# mRNA stability in response to m^6^A placement is linked to cell identity in planarians

**DOI:** 10.64898/2026.03.27.714417

**Authors:** Constantin Höhn, Andreas Pittroff, Anne-Sophie Gribling-Burrer, Lisa Hülsmann, Redmond P. Smyth, Claus-D. Kuhn

## Abstract

N^6^-methyladenosine (m^6^A) is a prevalent internal modification of eukaryotic mRNA that influences transcript fate, including mRNA stability and cell-type-specific gene expression. However, the mechanisms underlying m^6^A-mediated regulation remain poorly understood in many systems, including the highly regenerative planarian *Schmidtea mediterranea*. To address this, we generated a high-confidence atlas of ∼72,200 m^6^A sites across the planarian transcriptome using multiplexed direct RNA sequencing. The m^6^A sites follow a DRAYW consensus motif and are highly enriched near stop codons while being largely excluded from coding sequences. This pattern aligns with an exon length-dependent variant of the exon junction complex-mediated (EJC) exclusion model, wherein the EJC restricts m^6^A deposition near splice sites. Knockdown of the m^6^A writer complex induced pronounced, cell-type-specific changes in transcript stability. Destabilized transcripts were enriched for intestinal markers, whereas stabilized transcripts were associated with neoblasts, the adult stem cells of planarians. Transcriptional shut-off experiments further confirmed that m^6^A has opposing effects on mRNA decay depending on cellular context: it stabilizes transcripts in differentiated cells, while it promotes the degradation of mRNAs associated with neoblasts. Collectively, these results support a model in which cell-type-specific regulation of mRNA stability by m^6^A plays a crucial role in shaping cell identity in planarians.

**GRAPHICAL ABSTRACT:** 

## Supplementary Table S2 for "mRNA stability in response to m^6^A placement is linked to cell identity in planarians" (part 1 of 3)

### Sheet: Legend
Sites_METTL14: Sites from the METTL14 KD experiments meeting the 15% threshold in 2/3 replicates of any condition; including methylation rates from all samples
Sites_EJC: Sites from the EJC KD experiments meeting the 15% threshold in 2/3 replicates of any condition; including methylation rates from all samples

### Sheet: Sites_METTL14
Chr	Start	End	Site-ID	Strand	WTpresent	UNCpresent	M14present	ReadCoverage_WT1	MethylationRate_WT1	ReadCoverage_WT2	MethylationRate_WT2	ReadCoverage_WT3	MethylationRate_WT3	ReadCoverage_Unc1	MethylationRate_Unc1	ReadCoverage_Unc2	MethylationRate_Unc2	ReadCoverage_Unc3	MethylationRate_Unc3	ReadCoverage_M14_1	MethylationRate_M14_1	ReadCoverage_M14_2	MethylationRate_M14_2	ReadCoverage_M14_3	MethylationRate_M14_3
chr1_h1	100008791	100008792	m6ASite_1	-	+	+	+	38	81.58	49	91.84	57	77.19	54	94.44	52	90.38	33	93.94	60	15	0	0	79	26.58
chr1_h1	100025374	100025375	m6ASite_2	-	-	+	-	0	0	0	0	0	0	0	0	19	26.32	13	15.38	0	0	0	0	0	0
chr1_h1	100025406	100025407	m6ASite_3	-	+	+	-	0	0	10	30	14	42.86	13	23.08	21	57.14	12	16.67	0	0	0	0	0	0
chr1_h1	100025419	100025420	m6ASite_4	-	-	+	-	0	0	0	0	0	0	12	16.67	16	25	0	0	0	0	0	0	0	0
chr1_h1	100025536	100025537	m6ASite_5	-	+	+	-	0	0	10	50	13	76.92	0	0	20	85	14	71.43	0	0	0	0	0	0
chr1_h1	100025545	100025546	m6ASite_6	-	+	+	-	0	0	10	50	11	54.55	0	0	22	68.18	16	93.75	0	0	0	0	0	0
chr1_h1	100044813	100044814	m6ASite_7	-	+	+	-	825	58.67	828	58.33	913	59.26	451	53.22	616	55.36	477	56.6	0	0	0	0	0	0
chr1_h1	100044821	100044822	m6ASite_8	-	+	+	-	1727	43.31	1843	47.37	2024	47.13	1031	43.16	1268	43.85	1001	44.06	0	0	0	0	0	0
chr1_h1	100044830	100044831	m6ASite_9	-	+	+	-	1791	26.91	1939	30.38	2120	28.21	1062	27.59	1332	25.75	1040	27.69	0	0	0	0	0	0
chr1_h1	10029121	10029122	m6ASite_10	+	+	+	-	0	0	11	45.45	27	37.04	0	0	14	42.86	13	53.85	0	0	0	0	0	0
chr1_h1	10029133	10029134	m6ASite_11	+	+	+	-	11	27.27	18	50	38	47.37	11	36.36	21	33.33	18	44.44	0	0	0	0	0	0
chr1_h1	10029166	10029167	m6ASite_12	+	+	-	-	0	0	14	35.71	31	29.03	0	0	0	0	0	0	0	0	0	0	0	0
chr1_h1	100362088	100362089	m6ASite_13	-	+	+	-	189	16.4	265	18.87	232	19.4	117	19.66	156	17.31	129	25.58	0	0	0	0	0	0
chr1_h1	100362164	100362165	m6ASite_14	-	+	+	-	190	47.89	254	43.7	226	48.23	117	43.59	151	44.37	130	36.15	0	0	0	0	0	0
chr1_h1	100362197	100362198	m6ASite_15	-	+	+	-	165	21.82	214	27.57	189	22.75	109	29.36	132	24.24	111	30.63	0	0	0	0	0	0
chr1_h1	100362265	100362266	m6ASite_16	-	+	+	-	174	68.39	231	67.1	213	62.91	121	69.42	152	65.13	127	61.42	0	0	0	0	0	0
chr1_h1	100362311	100362312	m6ASite_17	-	+	+	-	0	0	223	17.04	211	19.43	120	20	150	20.67	126	15.08	0	0	0	0	0	0
chr1_h1	10039357	10039358	m6ASite_18	-	-	+	+	0	0	0	0	0	0	10	90	17	64.71	0	0	18	16.67	23	30.43	17	17.65
chr1_h1	10039396	10039397	m6ASite_19	-	-	+	-	0	0	0	0	0	0	10	20	14	42.86	0	0	0	0	0	0	0	0
chr1_h1	100463981	100463982	m6ASite_20	+	+	+	-	18	100	28	100	18	83.33	14	100	16	93.75	0	0	0	0	0	0	0	0
chr1_h1	100464002	100464003	m6ASite_21	+	+	+	-	23	100	29	96.55	18	94.44	12	100	12	91.67	0	0	0	0	0	0	0	0
chr1_h1	100464006	100464007	m6ASite_22	+	-	+	-	0	0	0	0	0	0	13	15.38	16	31.25	0	0	0	0	0	0	0	0
chr1_h1	100464021	100464022	m6ASite_23	+	+	+	-	23	21.74	0	0	19	21.05	14	21.43	17	17.65	0	0	0	0	0	0	0	0
chr1_h1	100484437	100484438	m6ASite_24	-	+	+	+	109	61.47	131	59.54	120	65.83	78	66.67	100	64	66	60.61	97	21.65	95	23.16	93	15.05
chr1_h1	100484456	100484457	m6ASite_25	-	+	+	+	135	97.04	188	97.34	157	97.45	102	98.04	124	92.74	95	98.95	120	51.67	141	43.97	121	51.24
chr1_h1	100484471	100484472	m6ASite_26	-	+	-	-	112	15.18	0	0	132	18.18	0	0	0	0	0	0	0	0	0	0	0	0
chr1_h1	100484531	100484532	m6ASite_27	-	+	+	-	0	0	167	21.56	149	16.78	95	15.79	0	0	89	20.22	0	0	0	0	0	0
chr1_h1	100484569	100484570	m6ASite_28	-	+	+	-	129	27.13	188	22.87	159	26.42	102	30.39	128	26.56	96	33.33	0	0	0	0	0	0
chr1_h1	100491133	100491134	m6ASite_29	-	+	-	-	0	0	13	84.62	10	90	0	0	0	0	0	0	0	0	0	0	0	0
chr1_h1	100491197	100491198	m6ASite_30	-	+	+	-	21	33.33	30	36.67	19	42.11	14	35.71	14	64.29	11	36.36	0	0	0	0	0	0
chr1_h1	100491225	100491226	m6ASite_31	-	+	+	-	55	43.64	80	43.75	62	51.61	33	45.45	61	39.34	34	50	0	0	0	0	0	0
chr1_h1	100491313	100491314	m6ASite_32	-	+	+	+	55	54.55	79	53.16	59	57.63	36	47.22	61	47.54	40	57.5	37	16.22	47	19.15	0	0
chr1_h1	100511749	100511750	m6ASite_33	-	+	+	+	15	93.33	23	82.61	13	100	11	100	15	93.33	10	90	13	30.77	15	33.33	13	30.77
chr1_h1	100511857	100511858	m6ASite_34	-	+	+	-	36	19.44	30	30	32	18.75	33	30.3	40	20	21	42.86	0	0	0	0	0	0
chr1_h1	100511888	100511889	m6ASite_35	-	+	+	+	41	92.68	27	96.3	34	97.06	34	94.12	44	93.18	17	94.12	37	35.14	58	36.21	28	32.14
chr1_h1	100511920	100511921	m6ASite_36	-	+	+	+	27	85.19	19	84.21	19	84.21	21	90.48	34	88.24	12	100	28	32.14	42	19.05	22	18.18
chr1_h1	100511938	100511939	m6ASite_37	-	+	+	+	41	100	26	100	29	100	32	100	42	100	20	100	36	50	56	48.21	25	40
chr1_h1	100511998	100511999	m6ASite_38	-	+	+	-	41	26.83	22	27.27	27	25.93	31	22.58	43	25.58	18	38.89	0	0	0	0	0	0
chr1_h1	100512019	100512020	m6ASite_39	-	+	+	-	38	28.95	19	21.05	22	40.91	30	36.67	38	23.68	0	0	0	0	0	0	0	0
chr1_h1	10055624	10055625	m6ASite_40	+	+	-	-	12	33.33	11	27.27	0	0	0	0	0	0	0	0	0	0	0	0	0	0
chr1_h1	10055640	10055641	m6ASite_41	+	+	-	-	10	30	13	15.38	0	0	0	0	0	0	0	0	0	0	0	0	0	0
chr1_h1	100599359	100599360	m6ASite_42	-	+	-	+	15	86.67	11	90.91	0	0	0	0	0	0	0	0	0	0	12	75	13	76.92
chr1_h1	100713426	100713427	m6ASite_43	+	+	+	-	49	32.65	57	38.6	47	38.3	55	20	69	24.64	52	38.46	0	0	0	0	0	0
chr1_h1	100713559	100713560	m6ASite_44	+	-	+	-	0	0	0	0	0	0	56	19.64	0	0	53	24.53	0	0	0	0	0	0
chr1_h1	100713582	100713583	m6ASite_45	+	+	+	-	49	40.82	67	29.85	52	26.92	58	32.76	76	30.26	57	35.09	0	0	0	0	0	0
chr1_h1	100721473	100721474	m6ASite_46	+	+	+	-	115	19.13	122	16.39	87	16.09	75	17.33	99	21.21	65	21.54	0	0	0	0	0	0
chr1_h1	100721482	100721483	m6ASite_47	+	+	+	-	117	58.97	122	67.21	91	59.34	77	59.74	95	58.95	67	67.16	0	0	0	0	0	0
chr1_h1	100812119	100812120	m6ASite_48	-	+	-	-	0	0	10	90	10	90	0	0	0	0	0	0	0	0	0	0	0	0
chr1_h1	100812131	100812132	m6ASite_49	-	+	-	-	0	0	13	92.31	11	90.91	0	0	0	0	0	0	0	0	0	0	0	0
chr1_h1	100812177	100812178	m6ASite_50	-	+	-	-	0	0	18	27.78	12	16.67	0	0	0	0	0	0	0	0	0	0	0	0
chr1_h1	100812307	100812308	m6ASite_51	-	+	+	-	0	0	12	25	11	36.36	10	30	0	0	10	30	0	0	0	0	0	0
chr1_h1	100812658	100812659	m6ASite_52	-	+	-	-	0	0	13	23.08	11	27.27	0	0	0	0	0	0	0	0	0	0	0	0
chr1_h1	10105513	10105514	m6ASite_53	-	+	+	-	80	17.5	0	0	92	19.57	57	17.54	65	15.38	43	18.6	0	0	0	0	0	0
chr1_h1	10105601	10105602	m6ASite_54	-	+	+	-	85	41.18	94	36.17	90	36.67	59	38.98	70	47.14	49	44.9	0	0	0	0	0	0
chr1_h1	10105643	10105644	m6ASite_55	-	+	+	+	82	100	92	100	90	98.89	55	100	66	100	43	97.67	55	56.36	67	62.69	55	69.09
chr1_h1	10105697	10105698	m6ASite_56	-	+	+	+	90	100	95	100	93	100	65	100	78	100	50	100	65	73.85	70	70	62	82.26
chr1_h1	10105762	10105763	m6ASite_57	-	+	+	+	35	85.71	30	70	31	77.42	16	100	29	82.76	18	88.89	55	23.64	0	0	38	23.68
chr1_h1	10105792	10105793	m6ASite_58	-	+	+	-	0	0	88	20.45	103	23.3	59	20.34	0	0	60	18.33	0	0	0	0	0	0
chr1_h1	10105840	10105841	m6ASite_59	-	+	+	-	91	56.04	93	49.46	101	50.5	68	58.82	98	55.1	58	48.28	0	0	0	0	0	0
chr1_h1	10105857	10105858	m6ASite_60	-	+	+	-	73	21.92	67	17.91	60	16.67	46	15.22	72	25	40	22.5	0	0	0	0	0	0
chr1_h1	10105889	10105890	m6ASite_61	-	+	+	-	88	45.45	90	58.89	103	42.72	67	52.24	82	45.12	56	55.36	0	0	0	0	0	0
chr1_h1	10105919	10105920	m6ASite_62	-	+	+	-	57	24.56	53	30.19	69	27.54	40	35	48	35.42	42	23.81	0	0	0	0	0	0
chr1_h1	1011284	1011285	m6ASite_63	+	+	+	+	278	96.04	383	97.39	356	97.47	172	95.35	229	96.94	166	95.78	269	17.84	289	19.72	0	0
chr1_h1	1011297	1011298	m6ASite_64	+	+	+	-	287	46.34	372	50.54	327	45.26	166	41.57	233	39.91	167	47.9	0	0	0	0	0	0
chr1_h1	1011330	1011331	m6ASite_65	+	+	+	-	282	66.67	352	59.38	320	62.5	162	61.11	207	57.97	153	59.48	0	0	0	0	0	0
chr1_h1	101258527	101258528	m6ASite_66	+	-	+	-	0	0	0	0	0	0	0	0	11	18.18	11	18.18	0	0	0	0	0	0
chr1_h1	101260066	101260067	m6ASite_67	+	+	+	-	29	86.21	46	95.65	22	86.36	23	78.26	24	83.33	17	88.24	0	0	0	0	0	0
chr1_h1	101300998	101300999	m6ASite_68	+	+	+	-	97	67.01	125	72	126	59.52	72	65.28	101	61.39	85	71.76	0	0	0	0	0	0
chr1_h1	101301040	101301041	m6ASite_69	+	+	+	-	21	38.1	17	41.18	20	40	11	45.45	17	23.53	17	41.18	0	0	0	0	0	0
chr1_h1	101308300	101308301	m6ASite_70	+	+	-	-	35	17.14	0	0	42	16.67	0	0	0	0	0	0	0	0	0	0	0	0
chr1_h1	101308456	101308457	m6ASite_71	+	+	-	-	0	0	45	20	60	15	0	0	0	0	0	0	0	0	0	0	0	0
chr1_h1	101308493	101308494	m6ASite_72	+	+	+	-	65	16.92	47	23.4	0	0	97	18.56	133	17.29	0	0	0	0	0	0	0	0
chr1_h1	101314565	101314566	m6ASite_73	+	-	+	-	0	0	0	0	0	0	125	22.4	0	0	113	16.81	0	0	0	0	0	0
chr1_h1	101322427	101322428	m6ASite_74	+	+	+	-	90	24.44	113	21.24	96	18.75	77	16.88	110	17.27	77	18.18	0	0	0	0	0	0
chr1_h1	101322433	101322434	m6ASite_75	+	+	+	+	162	75.93	173	73.41	156	73.72	130	70.77	167	76.65	118	73.73	124	24.19	129	17.05	106	23.58
chr1_h1	101322448	101322449	m6ASite_76	+	+	+	+	85	91.76	112	90.18	85	89.41	69	88.41	106	85.85	69	88.41	75	29.33	92	32.61	71	30.99
chr1_h1	101322473	101322474	m6ASite_77	+	+	+	+	148	90.54	188	89.89	146	89.73	122	87.7	158	86.71	110	92.73	120	32.5	140	32.14	110	29.09
chr1_h1	101322502	101322503	m6ASite_78	+	+	+	+	166	99.4	200	99.5	154	97.4	137	96.35	176	98.3	126	98.41	119	47.06	145	49.66	104	46.15
chr1_h1	101322517	101322518	m6ASite_79	+	+	+	+	179	99.44	213	99.53	169	100	140	100	197	98.98	136	97.79	133	63.16	152	65.79	119	68.07
chr1_h1	101322578	101322579	m6ASite_80	+	+	+	-	193	33.68	230	31.3	178	22.47	147	25.17	197	28.43	135	35.56	0	0	0	0	0	0
chr1_h1	101322585	101322586	m6ASite_81	+	+	+	-	146	33.56	175	26.86	142	30.99	109	25.69	144	31.25	105	29.52	0	0	0	0	0	0
chr1_h1	101322588	101322589	m6ASite_82	+	+	+	-	72	22.22	92	16.3	71	23.94	73	15.07	83	20.48	49	20.41	0	0	0	0	0	0
chr1_h1	101322593	101322594	m6ASite_83	+	+	+	-	182	19.78	213	23	165	20	143	21.68	189	24.34	133	18.05	0	0	0	0	0	0
chr1_h1	101327891	101327892	m6ASite_84	-	+	+	-	11	18.18	20	45	14	28.57	0	0	18	27.78	15	26.67	0	0	0	0	0	0
chr1_h1	101327968	101327969	m6ASite_85	-	+	-	-	11	45.45	14	21.43	10	40	0	0	0	0	0	0	0	0	0	0	0	0
chr1_h1	101328002	101328003	m6ASite_86	-	+	+	+	10	50	15	66.67	16	68.75	10	60	18	77.78	11	63.64	12	16.67	15	20	0	0
chr1_h1	101328047	101328048	m6ASite_87	-	+	+	-	11	54.55	15	46.67	13	61.54	0	0	14	42.86	13	38.46	0	0	0	0	0	0
chr1_h1	101328062	101328063	m6ASite_88	-	+	+	-	22	27.27	23	26.09	0	0	0	0	26	19.23	21	28.57	0	0	0	0	0	0
chr1_h1	101328106	101328107	m6ASite_89	-	+	+	-	19	47.37	20	45	21	38.1	19	31.58	29	24.14	18	33.33	0	0	0	0	0	0
chr1_h1	101328162	101328163	m6ASite_90	-	+	+	+	25	88	23	69.57	20	85	18	72.22	25	88	20	90	25	20	0	0	24	29.17
chr1_h1	101331935	101331936	m6ASite_91	-	+	-	-	11	18.18	12	16.67	0	0	0	0	0	0	0	0	0	0	0	0	0	0
chr1_h1	101332118	101332119	m6ASite_92	-	-	+	-	0	0	0	0	0	0	14	21.43	0	0	17	17.65	0	0	0	0	0	0
chr1_h1	101352297	101352298	m6ASite_93	-	-	+	-	0	0	0	0	0	0	12	16.67	15	20	13	15.38	0	0	0	0	0	0
chr1_h1	101352673	101352674	m6ASite_94	-	-	+	-	0	0	0	0	0	0	12	16.67	18	16.67	0	0	0	0	0	0	0	0
chr1_h1	101597940	101597941	m6ASite_95	-	+	-	-	63	15.87	88	15.91	93	19.35	0	0	0	0	0	0	0	0	0	0	0	0
chr1_h1	101597958	101597959	m6ASite_96	-	+	+	-	48	75	56	78.57	75	73.33	31	64.52	54	70.37	38	81.58	0	0	0	0	0	0
chr1_h1	101597966	101597967	m6ASite_97	-	-	+	-	0	0	0	0	0	0	13	15.38	21	19.05	11	27.27	0	0	0	0	0	0
chr1_h1	10162367	10162368	m6ASite_98	-	+	+	-	30	40	30	16.67	49	28.57	43	44.19	61	27.87	44	27.27	0	0	0	0	0	0
chr1_h1	101652908	101652909	m6ASite_99	-	+	-	-	0	0	10	20	11	18.18	0	0	0	0	0	0	0	0	0	0	0	0
chr1_h1	101652982	101652983	m6ASite_100	-	-	+	-	0	0	0	0	0	0	10	20	26	26.92	13	15.38	0	0	0	0	0	0
chr1_h1	101653077	101653078	m6ASite_101	-	+	+	+	11	100	21	95.24	14	100	12	100	27	100	13	100	15	40	27	48.15	22	36.36
chr1_h1	101653171	101653172	m6ASite_102	-	+	+	+	421	95.96	472	97.25	480	97.08	270	97.41	340	94.71	231	96.54	380	36.05	426	30.75	362	30.94
chr1_h1	101653189	101653190	m6ASite_103	-	+	+	-	406	47.04	459	56.43	491	51.73	290	47.59	348	48.28	223	53.36	0	0	0	0	0	0
chr1_h1	101653200	101653201	m6ASite_104	-	+	+	-	169	65.09	247	70.85	218	72.94	128	67.97	153	69.28	95	71.58	0	0	0	0	0	0
chr1_h1	101653206	101653207	m6ASite_105	-	+	+	-	401	17.71	461	19.31	494	18.42	0	0	340	15.88	224	21.43	0	0	0	0	0	0
chr1_h1	101653325	101653326	m6ASite_106	-	+	-	-	0	0	11	18.18	11	27.27	0	0	0	0	0	0	0	0	0	0	0	0
chr1_h1	101753665	101753666	m6ASite_107	+	-	+	-	0	0	0	0	0	0	45	15.56	43	25.58	22	27.27	0	0	0	0	0	0
chr1_h1	101753768	101753769	m6ASite_108	+	-	+	-	0	0	0	0	0	0	48	20.83	0	0	22	27.27	0	0	0	0	0	0
chr1_h1	101753891	101753892	m6ASite_109	+	+	+	-	19	47.37	26	61.54	22	63.64	35	77.14	36	80.56	15	66.67	0	0	0	0	0	0
chr1_h1	101753913	101753914	m6ASite_110	+	+	-	-	11	27.27	21	19.05	24	16.67	0	0	0	0	0	0	0	0	0	0	0	0
chr1_h1	101753965	101753966	m6ASite_111	+	+	+	+	22	81.82	29	72.41	27	77.78	42	71.43	43	69.77	23	86.96	30	20	0	0	36	16.67
chr1_h1	101754669	101754670	m6ASite_112	+	+	+	-	33	78.79	57	71.93	36	80.56	49	81.63	46	71.74	26	61.54	0	0	0	0	0	0
chr1_h1	101754687	101754688	m6ASite_113	+	+	+	-	20	75	26	69.23	21	80.95	25	56	23	100	12	100	0	0	0	0	0	0
chr1_h1	101754691	101754692	m6ASite_114	+	+	+	-	18	33.33	21	38.1	22	36.36	23	47.83	23	34.78	11	18.18	0	0	0	0	0	0
chr1_h1	101754710	101754711	m6ASite_115	+	+	+	-	22	36.36	28	17.86	24	29.17	28	25	24	29.17	13	46.15	0	0	0	0	0	0
chr1_h1	10180933	10180934	m6ASite_116	+	+	+	-	52	15.38	44	29.55	42	30.95	71	29.58	80	16.25	70	25.71	0	0	0	0	0	0
chr1_h1	10180988	10180989	m6ASite_117	+	+	+	-	63	23.81	51	15.69	46	30.43	69	28.99	88	26.14	77	28.57	0	0	0	0	0	0
chr1_h1	10180997	10180998	m6ASite_118	+	+	+	-	65	16.92	56	19.64	0	0	0	0	97	20.62	76	19.74	0	0	0	0	0	0
chr1_h1	10181104	10181105	m6ASite_119	+	+	-	-	0	0	39	15.38	29	17.24	0	0	0	0	0	0	0	0	0	0	0	0
chr1_h1	10181156	10181157	m6ASite_120	+	+	+	-	73	46.58	61	50.82	51	58.82	72	56.94	81	49.38	69	46.38	0	0	0	0	0	0
chr1_h1	10181208	10181209	m6ASite_121	+	+	+	-	82	64.63	73	69.86	59	74.58	86	68.6	99	60.61	79	59.49	0	0	0	0	0	0
chr1_h1	101955454	101955455	m6ASite_122	+	+	+	-	24	20.83	37	21.62	32	25	23	30.43	50	18	35	17.14	0	0	0	0	0	0
chr1_h1	101955571	101955572	m6ASite_123	+	-	+	-	0	0	0	0	0	0	44	20.45	0	0	53	16.98	0	0	0	0	0	0
chr1_h1	101962409	101962410	m6ASite_124	+	+	+	-	62	53.23	83	46.99	78	58.97	51	60.78	79	49.37	56	55.36	0	0	0	0	0	0
chr1_h1	101962418	101962419	m6ASite_125	+	-	+	-	0	0	0	0	0	0	47	17.02	84	15.48	59	18.64	0	0	0	0	0	0
chr1_h1	101962475	101962476	m6ASite_126	+	+	+	-	73	28.77	96	28.12	91	28.57	54	24.07	92	30.43	64	26.56	0	0	0	0	0	0
chr1_h1	101962546	101962547	m6ASite_127	+	+	+	+	56	75	85	74.12	70	81.43	42	61.9	66	71.21	44	77.27	64	18.75	78	23.08	59	25.42
chr1_h1	101962647	101962648	m6ASite_128	+	+	+	-	102	36.27	133	35.34	107	44.86	57	40.35	88	45.45	63	34.92	0	0	0	0	0	0
chr1_h1	101962678	101962679	m6ASite_129	+	-	-	+	0	0	0	0	0	0	0	0	0	0	0	0	0	0	21	38.1	17	52.94
chr1_h1	101962680	101962681	m6ASite_130	+	+	+	+	105	91.43	134	94.03	111	93.69	57	94.74	94	94.68	67	95.52	86	26.74	122	38.52	85	31.76
chr1_h1	101962747	101962748	m6ASite_131	+	-	+	-	0	0	0	0	0	0	12	25	19	15.79	0	0	0	0	0	0	0	0
chr1_h1	101978556	101978557	m6ASite_132	-	-	+	-	0	0	0	0	0	0	15	86.67	20	70	10	60	0	0	0	0	0	0
chr1_h1	101978568	101978569	m6ASite_133	-	-	+	+	0	0	0	0	0	0	13	92.31	18	100	0	0	0	0	15	60	12	33.33
chr1_h1	101986427	101986428	m6ASite_134	+	+	+	-	17	17.65	21	19.05	12	16.67	11	18.18	18	22.22	13	15.38	0	0	0	0	0	0
chr1_h1	101986628	101986629	m6ASite_135	+	+	-	-	0	0	20	15	15	40	0	0	0	0	0	0	0	0	0	0	0	0
chr1_h1	101986678	101986679	m6ASite_136	+	+	+	-	21	85.71	21	80.95	17	94.12	14	71.43	19	94.74	17	94.12	0	0	0	0	0	0
chr1_h1	101986706	101986707	m6ASite_137	+	+	+	-	22	22.73	0	0	18	27.78	13	23.08	18	22.22	16	25	0	0	0	0	0	0
chr1_h1	101986800	101986801	m6ASite_138	+	+	+	-	14	35.71	21	47.62	12	50	12	50	12	58.33	15	33.33	0	0	0	0	0	0
chr1_h1	102032528	102032529	m6ASite_139	-	+	+	-	10	80	23	56.52	0	0	16	56.25	14	50	0	0	0	0	0	0	0	0
chr1_h1	102032569	102032570	m6ASite_140	-	+	+	-	11	90.91	20	100	10	100	17	94.12	15	93.33	0	0	0	0	0	0	0	0
chr1_h1	102032576	102032577	m6ASite_141	-	+	+	-	10	70	19	36.84	10	50	15	40	14	21.43	0	0	0	0	0	0	0	0
chr1_h1	102032640	102032641	m6ASite_142	-	+	+	+	12	66.67	31	61.29	15	60	22	54.55	21	66.67	13	61.54	15	20	0	0	14	21.43
chr1_h1	102032720	102032721	m6ASite_143	-	-	+	-	0	0	0	0	0	0	13	61.54	15	60	0	0	0	0	0	0	0	0
chr1_h1	102032744	102032745	m6ASite_144	-	+	+	+	14	78.57	32	62.5	18	77.78	26	73.08	26	76.92	13	76.92	0	0	20	25	13	30.77
chr1_h1	102032753	102032754	m6ASite_145	-	+	+	-	13	46.15	29	41.38	18	55.56	26	46.15	27	44.44	14	78.57	0	0	0	0	0	0
chr1_h1	102032849	102032850	m6ASite_146	-	+	+	+	0	0	22	45.45	15	60	21	66.67	18	55.56	12	83.33	15	26.67	0	0	13	30.77
chr1_h1	102032980	102032981	m6ASite_147	-	-	+	-	0	0	0	0	0	0	10	70	15	93.33	0	0	0	0	0	0	0	0
chr1_h1	102033089	102033090	m6ASite_148	-	+	+	-	0	0	14	50	10	30	21	19.05	15	33.33	10	40	0	0	0	0	0	0
chr1_h1	10205594	10205595	m6ASite_149	-	+	-	-	0	0	73	20.55	80	15	0	0	0	0	0	0	0	0	0	0	0	0
chr1_h1	10205631	10205632	m6ASite_150	-	+	+	-	124	29.84	152	23.68	152	26.97	97	31.96	140	26.43	108	25.93	0	0	0	0	0	0
chr1_h1	102056889	102056890	m6ASite_151	-	+	+	-	75	65.33	83	77.11	63	84.13	48	72.92	64	75	34	82.35	0	0	0	0	0	0
chr1_h1	102056941	102056942	m6ASite_152	-	+	-	-	0	0	129	17.83	114	22.81	0	0	0	0	0	0	0	0	0	0	0	0
chr1_h1	102056970	102056971	m6ASite_153	-	+	-	-	102	16.67	0	0	105	16.19	0	0	0	0	0	0	0	0	0	0	0	0
chr1_h1	102164304	102164305	m6ASite_154	-	+	+	+	116	91.38	189	90.48	182	90.66	122	92.62	147	91.16	107	93.46	119	26.05	115	25.22	105	33.33
chr1_h1	102164324	102164325	m6ASite_155	-	+	-	-	106	21.7	127	20.47	140	21.43	0	0	0	0	0	0	0	0	0	0	0	0
chr1_h1	102164337	102164338	m6ASite_156	-	+	+	+	155	69.68	190	64.74	196	63.78	139	64.03	148	62.16	114	67.54	148	16.89	139	15.11	0	0
chr1_h1	102164342	102164343	m6ASite_157	-	+	+	+	192	96.35	269	95.17	248	94.35	192	95.83	222	90.54	160	95	204	33.33	194	29.38	173	31.21
chr1_h1	102164361	102164362	m6ASite_158	-	+	+	-	169	21.89	222	27.03	224	19.64	179	20.11	196	23.47	134	25.37	0	0	0	0	0	0
chr1_h1	102164407	102164408	m6ASite_159	-	+	+	+	191	65.45	271	70.48	270	69.63	201	69.15	237	68.78	169	74.56	215	18.14	213	16.9	190	18.42
chr1_h1	102164454	102164455	m6ASite_160	-	+	+	-	45	51.11	72	33.33	71	36.62	42	45.24	60	55	49	36.73	0	0	0	0	0	0
chr1_h1	102164473	102164474	m6ASite_161	-	+	+	+	175	78.86	240	80	242	83.06	195	77.44	229	78.17	160	83.12	214	16.82	205	20	184	19.57
chr1_h1	102220049	102220050	m6ASite_162	+	+	-	-	10	30	12	25	0	0	0	0	0	0	0	0	0	0	0	0	0	0
chr1_h1	102220280	102220281	m6ASite_163	+	+	-	-	13	92.31	11	81.82	0	0	0	0	0	0	0	0	0	0	0	0	0	0
chr1_h1	102252814	102252815	m6ASite_164	+	-	+	-	0	0	0	0	0	0	25	24	0	0	31	19.35	0	0	0	0	0	0
chr1_h1	102252851	102252852	m6ASite_165	+	+	+	-	25	44	21	28.57	23	17.39	24	33.33	38	26.32	30	30	0	0	0	0	0	0
chr1_h1	102252860	102252861	m6ASite_166	+	+	+	-	24	29.17	23	52.17	20	35	24	25	29	37.93	26	42.31	0	0	0	0	0	0
chr1_h1	102252871	102252872	m6ASite_167	+	+	-	-	0	0	20	25	24	16.67	0	0	0	0	0	0	0	0	0	0	0	0
chr1_h1	102252881	102252882	m6ASite_168	+	+	+	-	23	43.48	16	62.5	20	40	19	31.58	36	38.89	28	32.14	0	0	0	0	0	0
chr1_h1	102304841	102304842	m6ASite_169	-	+	-	-	110	17.27	0	0	82	17.07	0	0	0	0	0	0	0	0	0	0	0	0
chr1_h1	102304854	102304855	m6ASite_170	-	+	+	-	117	47.01	91	50.55	84	46.43	69	47.83	106	48.11	73	49.32	0	0	0	0	0	0
chr1_h1	102304872	102304873	m6ASite_171	-	+	+	+	109	79.82	79	89.87	72	79.17	60	76.67	96	78.12	61	88.52	88	23.86	117	18.8	116	15.52
chr1_h1	102304922	102304923	m6ASite_172	-	+	+	-	110	22.73	85	20	81	22.22	66	25.76	98	31.63	72	29.17	0	0	0	0	0	0
chr1_h1	102305053	102305054	m6ASite_173	-	+	-	-	93	16.13	0	0	72	16.67	0	0	0	0	0	0	0	0	0	0	0	0
chr1_h1	102305068	102305069	m6ASite_174	-	+	+	-	108	25	86	24.42	83	26.51	78	37.18	116	31.03	83	31.33	0	0	0	0	0	0
chr1_h1	102318032	102318033	m6ASite_175	-	+	+	-	28	50	40	60	30	50	17	64.71	22	63.64	24	58.33	0	0	0	0	0	0
chr1_h1	102318052	102318053	m6ASite_176	-	+	+	+	38	92.11	47	93.62	35	88.57	24	87.5	48	72.92	46	73.91	48	16.67	47	17.02	0	0
chr1_h1	102318062	102318063	m6ASite_177	-	+	+	-	34	50	46	54.35	34	32.35	24	41.67	47	29.79	45	37.78	0	0	0	0	0	0
chr1_h1	102318119	102318120	m6ASite_178	-	+	+	-	36	30.56	37	24.32	36	16.67	21	38.1	48	20.83	0	0	0	0	0	0	0	0
chr1_h1	102354911	102354912	m6ASite_179	+	+	+	-	158	21.52	190	23.16	263	22.43	133	25.56	180	23.89	127	33.86	0	0	0	0	0	0
chr1_h1	102355003	102355004	m6ASite_180	+	+	+	-	172	15.12	0	0	307	16.61	137	16.79	185	16.22	143	16.78	0	0	0	0	0	0
chr1_h1	102355160	102355161	m6ASite_181	+	+	+	-	121	19.01	160	21.88	208	20.67	81	19.75	109	22.02	89	25.84	0	0	0	0	0	0
chr1_h1	102355204	102355205	m6ASite_182	+	+	+	+	180	73.89	254	70.87	329	68.09	134	75.37	188	69.68	126	75.4	126	25.4	159	19.5	124	15.32
chr1_h1	102355222	102355223	m6ASite_183	+	+	+	-	192	15.1	285	20	348	15.52	137	20.44	196	18.88	143	23.78	0	0	0	0	0	0
chr1_h1	102355403	102355404	m6ASite_184	+	+	+	-	232	40.52	307	45.6	358	44.13	140	40	214	49.07	156	49.36	0	0	0	0	0	0
chr1_h1	102355573	102355574	m6ASite_185	+	+	+	-	280	28.93	366	32.24	409	36.43	160	36.25	215	31.63	177	36.72	0	0	0	0	0	0
chr1_h1	102355703	102355704	m6ASite_186	+	+	+	-	302	22.19	429	21.21	442	27.15	159	23.9	231	25.97	171	25.73	0	0	0	0	0	0
chr1_h1	102355749	102355750	m6ASite_187	+	+	+	+	319	87.46	448	90.85	483	87.58	178	88.76	248	90.73	191	92.67	143	34.97	170	35.88	130	31.54
chr1_h1	102355755	102355756	m6ASite_188	+	+	+	+	166	57.83	255	69.8	258	69.38	98	67.35	138	73.19	94	70.21	136	17.65	178	15.17	0	0
chr1_h1	102355761	102355762	m6ASite_189	+	+	+	+	284	94.72	418	95.45	452	96.02	174	92.53	219	94.06	180	94.44	137	48.91	160	37.5	123	36.59
chr1_h1	102454763	102454764	m6ASite_190	+	-	+	-	0	0	0	0	0	0	0	0	30	23.33	22	18.18	0	0	0	0	0	0
chr1_h1	102469699	102469700	m6ASite_191	+	+	+	+	47	100	42	100	32	100	56	96.43	56	96.43	40	100	58	27.59	75	32	33	30.3
chr1_h1	102469710	102469711	m6ASite_192	+	+	+	+	56	80.36	45	77.78	41	80.49	60	76.67	68	72.06	47	82.98	0	0	79	16.46	40	20
chr1_h1	102469756	102469757	m6ASite_193	+	+	+	-	43	20.93	35	22.86	27	18.52	56	21.43	45	22.22	35	17.14	0	0	0	0	0	0
chr1_h1	102469762	102469763	m6ASite_194	+	+	+	-	35	40	25	28	19	26.32	38	36.84	37	16.22	25	32	0	0	0	0	0	0
chr1_h1	102469821	102469822	m6ASite_195	+	+	+	+	35	54.29	25	56	29	72.41	44	47.73	49	53.06	29	68.97	37	16.22	49	16.33	0	0
chr1_h1	102469848	102469849	m6ASite_196	+	+	+	-	42	35.71	38	21.05	31	35.48	57	22.81	56	26.79	36	19.44	0	0	0	0	0	0
chr1_h1	102480511	102480512	m6ASite_197	-	+	+	-	56	19.64	55	32.73	63	15.87	46	39.13	55	34.55	41	21.95	0	0	0	0	0	0
chr1_h1	102480554	102480555	m6ASite_198	-	+	+	-	83	68.67	96	68.75	92	65.22	81	56.79	93	69.89	62	70.97	0	0	0	0	0	0
chr1_h1	102480572	102480573	m6ASite_199	-	+	+	+	83	89.16	88	87.5	78	87.18	78	89.74	75	88	57	92.98	77	16.88	87	16.09	82	18.29
chr1_h1	102480590	102480591	m6ASite_200	-	+	+	-	84	60.71	101	71.29	103	66.02	73	64.38	78	64.1	63	73.02	0	0	0	0	0	0
chr1_h1	102482245	102482246	m6ASite_201	-	-	+	-	0	0	0	0	0	0	14	21.43	0	0	10	20	0	0	0	0	0	0
chr1_h1	102483157	102483158	m6ASite_202	-	+	+	-	34	35.29	30	26.67	42	30.95	64	35.94	74	33.78	40	27.5	0	0	0	0	0	0
chr1_h1	102529821	102529822	m6ASite_203	-	+	-	-	12	16.67	12	16.67	0	0	0	0	0	0	0	0	0	0	0	0	0	0
chr1_h1	102529833	102529834	m6ASite_204	-	+	-	-	10	40	12	16.67	0	0	0	0	0	0	0	0	0	0	0	0	0	0
chr1_h1	102595950	102595951	m6ASite_205	+	+	-	-	0	0	14	28.57	11	27.27	0	0	0	0	0	0	0	0	0	0	0	0
chr1_h1	102595962	102595963	m6ASite_206	+	+	-	-	0	0	13	30.77	11	18.18	0	0	0	0	0	0	0	0	0	0	0	0
chr1_h1	102595987	102595988	m6ASite_207	+	+	-	-	12	66.67	14	71.43	12	33.33	0	0	0	0	0	0	0	0	0	0	0	0
chr1_h1	102596061	102596062	m6ASite_208	+	+	-	-	11	63.64	14	64.29	11	72.73	0	0	0	0	0	0	0	0	0	0	0	0
chr1_h1	102596093	102596094	m6ASite_209	+	+	-	-	11	36.36	13	15.38	11	18.18	0	0	0	0	0	0	0	0	0	0	0	0
chr1_h1	102608036	102608037	m6ASite_210	-	+	+	-	237	54.85	216	52.78	214	57.94	172	60.47	233	60.94	181	55.25	0	0	0	0	0	0
chr1_h1	102608080	102608081	m6ASite_211	-	+	+	-	162	67.9	126	73.81	152	68.42	139	69.78	156	67.31	125	70.4	0	0	0	0	0	0
chr1_h1	102608587	102608588	m6ASite_212	-	+	-	-	154	16.23	131	15.27	181	15.47	0	0	0	0	0	0	0	0	0	0	0	0
chr1_h1	102671084	102671085	m6ASite_213	+	+	-	-	33	18.18	47	21.28	41	26.83	0	0	0	0	0	0	0	0	0	0	0	0
chr1_h1	102671108	102671109	m6ASite_214	+	-	+	-	0	0	0	0	0	0	0	0	59	16.95	46	17.39	0	0	0	0	0	0
chr1_h1	102671766	102671767	m6ASite_215	+	-	+	-	0	0	0	0	0	0	10	40	11	27.27	13	15.38	0	0	0	0	0	0
chr1_h1	102671793	102671794	m6ASite_216	+	+	+	-	46	23.91	68	23.53	62	33.87	45	26.67	57	17.54	43	30.23	0	0	0	0	0	0
chr1_h1	10284083	10284084	m6ASite_217	+	+	-	-	11	27.27	0	0	15	33.33	0	0	0	0	0	0	0	0	0	0	0	0
chr1_h1	10284093	10284094	m6ASite_218	+	+	-	-	11	18.18	11	18.18	14	57.14	0	0	0	0	0	0	0	0	0	0	0	0
chr1_h1	102854698	102854699	m6ASite_219	+	+	+	-	3620	23.29	4440	22.97	4482	24.21	2627	22.15	3614	24.46	2622	24.37	0	0	0	0	0	0
chr1_h1	102854760	102854761	m6ASite_220	-	-	+	-	0	0	0	0	0	0	19	15.79	15	20	0	0	0	0	0	0	0	0
chr1_h1	102854784	102854785	m6ASite_221	-	+	+	-	32	34.38	31	38.71	36	36.11	15	46.67	13	46.15	18	27.78	0	0	0	0	0	0
chr1_h1	102854802	102854803	m6ASite_222	-	+	+	+	39	92.31	35	91.43	40	87.5	21	90.48	15	86.67	18	94.44	14	21.43	27	22.22	23	26.09
chr1_h1	102854998	102854999	m6ASite_223	-	+	-	-	29	24.14	27	22.22	0	0	0	0	0	0	0	0	0	0	0	0	0	0
chr1_h1	102855225	102855226	m6ASite_224	-	+	+	-	20	15	22	22.73	0	0	18	27.78	13	15.38	15	26.67	0	0	0	0	0	0
chr1_h1	102855257	102855258	m6ASite_225	-	-	+	-	0	0	0	0	0	0	16	18.75	0	0	16	37.5	0	0	0	0	0	0
chr1_h1	102855659	102855660	m6ASite_226	-	+	+	-	14	35.71	12	33.33	22	27.27	14	28.57	15	60	15	40	0	0	0	0	0	0
chr1_h1	102855762	102855763	m6ASite_227	-	+	-	-	13	30.77	11	36.36	19	26.32	0	0	0	0	0	0	0	0	0	0	0	0
chr1_h1	102855776	102855777	m6ASite_228	-	+	+	-	13	15.38	12	33.33	22	40.91	0	0	13	23.08	16	37.5	0	0	0	0	0	0
chr1_h1	102898426	102898427	m6ASite_229	+	-	+	-	0	0	0	0	0	0	17	23.53	0	0	19	15.79	0	0	0	0	0	0
chr1_h1	102909846	102909847	m6ASite_230	+	+	-	-	17	17.65	20	30	0	0	0	0	0	0	0	0	0	0	0	0	0	0
chr1_h1	102909891	102909892	m6ASite_231	+	+	+	-	18	61.11	19	47.37	24	37.5	15	53.33	30	56.67	17	64.71	0	0	0	0	0	0
chr1_h1	102909906	102909907	m6ASite_232	+	+	+	-	11	100	14	92.86	11	72.73	13	92.31	16	87.5	13	92.31	0	0	0	0	0	0
chr1_h1	102909928	102909929	m6ASite_233	+	+	+	-	15	73.33	16	87.5	18	61.11	11	54.55	25	76	17	58.82	0	0	0	0	0	0
chr1_h1	102910491	102910492	m6ASite_234	-	+	+	-	165	16.36	187	15.51	0	0	84	19.05	125	17.6	98	18.37	0	0	0	0	0	0
chr1_h1	102910539	102910540	m6ASite_235	-	+	+	-	143	32.17	152	34.21	143	31.47	67	46.27	94	38.3	82	41.46	0	0	0	0	0	0
chr1_h1	102928263	102928264	m6ASite_236	-	-	+	-	0	0	0	0	0	0	17	23.53	0	0	12	16.67	0	0	0	0	0	0
chr1_h1	102928283	102928284	m6ASite_237	-	+	+	+	20	95	0	0	10	90	17	100	20	95	10	90	26	30.77	30	26.67	0	0
chr1_h1	102928430	102928431	m6ASite_238	-	+	-	-	17	23.53	0	0	13	23.08	0	0	0	0	0	0	0	0	0	0	0	0
chr1_h1	102928763	102928764	m6ASite_239	-	-	+	-	0	0	0	0	0	0	0	0	19	15.79	12	16.67	0	0	0	0	0	0
chr1_h1	103031918	103031919	m6ASite_240	-	-	+	-	0	0	0	0	0	0	19	47.37	14	78.57	11	63.64	0	0	0	0	0	0
chr1_h1	103100855	103100856	m6ASite_241	-	+	+	-	36	36.11	66	34.85	56	35.71	40	30	43	37.21	34	50	0	0	0	0	0	0
chr1_h1	103134848	103134849	m6ASite_242	+	+	-	-	13	61.54	0	0	11	54.55	0	0	0	0	0	0	0	0	0	0	0	0
chr1_h1	103177226	103177227	m6ASite_243	+	+	+	-	393	34.35	537	32.4	558	31.54	264	37.5	387	31.78	288	32.29	0	0	0	0	0	0
chr1_h1	103177270	103177271	m6ASite_244	+	+	+	-	423	63.59	615	66.02	625	63.2	294	61.56	433	64.67	328	58.84	0	0	0	0	0	0
chr1_h1	103194549	103194550	m6ASite_245	-	+	+	+	104	99.04	114	99.12	118	96.61	78	98.72	128	98.44	70	98.57	90	25.56	104	29.81	96	28.12
chr1_h1	103194567	103194568	m6ASite_246	-	+	+	+	97	98.97	111	100	118	100	85	100	135	100	72	100	92	48.91	107	40.19	94	48.94
chr1_h1	103194572	103194573	m6ASite_247	-	+	-	-	16	25	12	16.67	10	30	0	0	0	0	0	0	0	0	0	0	0	0
chr1_h1	103194574	103194575	m6ASite_248	-	+	+	-	73	83.56	75	70.67	85	83.53	60	90	92	83.7	45	80	0	0	0	0	0	0
chr1_h1	103194596	103194597	m6ASite_249	-	+	+	-	70	18.57	76	23.68	76	19.74	47	17.02	87	20.69	41	21.95	0	0	0	0	0	0
chr1_h1	103194673	103194674	m6ASite_250	-	+	+	+	88	90.91	92	91.3	99	94.95	76	90.79	122	89.34	69	91.3	87	28.74	98	20.41	84	22.62
chr1_h1	103194683	103194684	m6ASite_251	-	+	+	-	66	27.27	77	18.18	75	24	56	26.79	81	20.99	56	32.14	0	0	0	0	0	0
chr1_h1	10321275	10321276	m6ASite_252	+	-	+	-	0	0	0	0	0	0	17	17.65	0	0	19	15.79	0	0	0	0	0	0
chr1_h1	10329685	10329686	m6ASite_253	+	+	+	+	15	100	10	90	16	100	17	100	29	100	19	100	36	25	34	23.53	27	25.93
chr1_h1	10329706	10329707	m6ASite_254	+	+	+	-	16	87.5	10	70	13	76.92	16	81.25	28	82.14	21	90.48	0	0	0	0	0	0
chr1_h1	10329718	10329719	m6ASite_255	+	-	+	-	0	0	0	0	0	0	0	0	30	20	19	15.79	0	0	0	0	0	0
chr1_h1	10329775	10329776	m6ASite_256	+	+	+	-	18	72.22	11	45.45	17	52.94	18	38.89	28	53.57	22	45.45	0	0	0	0	0	0
chr1_h1	10329806	10329807	m6ASite_257	+	+	+	+	15	60	0	0	11	81.82	10	80	19	68.42	15	66.67	36	16.67	33	15.15	0	0
chr1_h1	10329916	10329917	m6ASite_258	+	-	+	-	0	0	0	0	0	0	16	18.75	31	19.35	20	30	0	0	0	0	0	0
chr1_h1	10329963	10329964	m6ASite_259	+	-	+	-	0	0	0	0	0	0	19	31.58	30	23.33	23	17.39	0	0	0	0	0	0
chr1_h1	10330053	10330054	m6ASite_260	+	-	+	-	0	0	0	0	0	0	18	16.67	0	0	26	19.23	0	0	0	0	0	0
chr1_h1	10330129	10330130	m6ASite_261	+	+	+	-	30	73.33	18	61.11	24	45.83	21	61.9	31	54.84	26	57.69	0	0	0	0	0	0
chr1_h1	10330156	10330157	m6ASite_262	+	-	+	-	0	0	0	0	0	0	16	31.25	25	16	16	31.25	0	0	0	0	0	0
chr1_h1	10330159	10330160	m6ASite_263	+	+	+	-	29	17.24	19	21.05	25	28	19	15.79	29	34.48	24	41.67	0	0	0	0	0	0
chr1_h1	103301935	103301936	m6ASite_264	+	-	+	-	0	0	0	0	0	0	19	15.79	45	26.67	0	0	0	0	0	0	0	0
chr1_h1	10330266	10330267	m6ASite_265	+	+	+	-	27	74.07	21	85.71	21	85.71	20	90	30	86.67	23	91.3	0	0	0	0	0	0
chr1_h1	10330298	10330299	m6ASite_266	+	+	+	-	29	93.1	24	83.33	25	88	21	80.95	31	83.87	26	76.92	0	0	0	0	0	0
chr1_h1	10330319	10330320	m6ASite_267	+	+	-	-	0	0	23	17.39	24	16.67	0	0	0	0	0	0	0	0	0	0	0	0
chr1_h1	10330351	10330352	m6ASite_268	+	+	+	-	25	36	20	15	18	22.22	0	0	28	32.14	19	21.05	0	0	0	0	0	0
chr1_h1	103309204	103309205	m6ASite_269	+	+	+	-	29	31.03	21	33.33	24	37.5	37	35.14	56	37.5	45	35.56	0	0	0	0	0	0
chr1_h1	103309215	103309216	m6ASite_270	+	+	+	+	31	100	19	100	22	100	35	97.14	54	96.3	34	97.06	69	47.83	70	47.14	53	41.51
chr1_h1	103309243	103309244	m6ASite_271	+	+	+	+	27	100	20	100	26	96.15	36	97.22	54	98.15	45	97.78	67	34.33	70	28.57	55	29.09
chr1_h1	103309254	103309255	m6ASite_272	+	+	+	-	30	53.33	20	45	25	52	36	36.11	52	50	44	47.73	0	0	0	0	0	0
chr1_h1	103309276	103309277	m6ASite_273	+	+	-	-	32	15.62	24	16.67	26	23.08	0	0	0	0	0	0	0	0	0	0	0	0
chr1_h1	103309281	103309282	m6ASite_274	+	+	+	-	21	47.62	15	46.67	15	33.33	24	54.17	39	46.15	33	39.39	0	0	0	0	0	0
chr1_h1	103309292	103309293	m6ASite_275	+	+	+	-	27	74.07	23	60.87	20	45	35	71.43	45	62.22	36	61.11	0	0	0	0	0	0
chr1_h1	103358154	103358155	m6ASite_276	-	+	-	-	15	66.67	11	45.45	0	0	0	0	0	0	0	0	0	0	0	0	0	0
chr1_h1	103358196	103358197	m6ASite_277	-	+	-	-	13	53.85	11	63.64	0	0	0	0	0	0	0	0	0	0	0	0	0	0
chr1_h1	103358232	103358233	m6ASite_278	-	+	-	-	15	93.33	10	90	0	0	0	0	0	0	0	0	0	0	0	0	0	0
chr1_h1	103372106	103372107	m6ASite_279	-	+	-	-	0	0	10	30	10	30	0	0	0	0	0	0	0	0	0	0	0	0
chr1_h1	103372487	103372488	m6ASite_280	-	+	+	-	170	50	171	51.46	191	46.6	96	51.04	149	48.99	108	48.15	0	0	0	0	0	0
chr1_h1	103372499	103372500	m6ASite_281	-	+	+	+	309	98.06	361	97.51	357	98.6	180	96.11	282	98.23	207	96.14	238	28.99	316	29.75	231	34.2
chr1_h1	103451743	103451744	m6ASite_282	-	+	-	-	10	30	0	0	11	18.18	0	0	0	0	0	0	0	0	0	0	0	0
chr1_h1	103452101	103452102	m6ASite_283	-	+	-	-	14	28.57	11	36.36	10	40	0	0	0	0	0	0	0	0	0	0	0	0
chr1_h1	103452113	103452114	m6ASite_284	-	+	-	-	16	37.5	11	27.27	10	30	0	0	0	0	0	0	0	0	0	0	0	0
chr1_h1	103452137	103452138	m6ASite_285	-	+	-	-	16	37.5	12	50	0	0	0	0	0	0	0	0	0	0	0	0	0	0
chr1_h1	103452176	103452177	m6ASite_286	-	+	+	-	50	34	41	19.51	43	32.56	46	26.09	54	25.93	37	24.32	0	0	0	0	0	0
chr1_h1	103452205	103452206	m6ASite_287	-	+	+	-	58	18.97	52	30.77	47	19.15	50	28	58	27.59	44	38.64	0	0	0	0	0	0
chr1_h1	103452213	103452214	m6ASite_288	-	+	+	-	64	92.19	59	83.05	53	92.45	55	96.36	63	95.24	45	93.33	0	0	0	0	0	0
chr1_h1	103452747	103452748	m6ASite_289	-	+	+	-	38	21.05	31	16.13	33	27.27	0	0	55	21.82	42	23.81	0	0	0	0	0	0
chr1_h1	103453236	103453237	m6ASite_290	-	-	+	-	0	0	0	0	0	0	0	0	44	18.18	35	22.86	0	0	0	0	0	0
chr1_h1	103525603	103525604	m6ASite_291	+	+	+	+	32	93.75	18	94.44	15	93.33	29	86.21	51	98.04	25	88	53	37.74	61	24.59	47	23.4
chr1_h1	103525606	103525607	m6ASite_292	+	+	+	-	19	15.79	0	0	11	18.18	19	26.32	31	25.81	0	0	0	0	0	0	0	0
chr1_h1	103525615	103525616	m6ASite_293	+	+	+	-	30	30	0	0	18	16.67	25	24	38	15.79	0	0	0	0	0	0	0	0
chr1_h1	103525764	103525765	m6ASite_294	+	-	-	+	0	0	0	0	0	0	0	0	0	0	0	0	11	45.45	17	41.18	13	61.54
chr1_h1	103532578	103532579	m6ASite_295	-	+	+	-	23	56.52	28	60.71	23	60.87	25	56	33	63.64	18	44.44	0	0	0	0	0	0
chr1_h1	103532590	103532591	m6ASite_296	-	+	+	-	13	69.23	13	76.92	10	50	10	80	17	76.47	10	50	0	0	0	0	0	0
chr1_h1	103532608	103532609	m6ASite_297	-	+	+	-	22	77.27	21	66.67	21	66.67	23	78.26	31	80.65	20	75	0	0	0	0	0	0
chr1_h1	103532785	103532786	m6ASite_298	-	+	+	-	0	0	21	19.05	17	17.65	18	22.22	27	18.52	18	16.67	0	0	0	0	0	0
chr1_h1	103532989	103532990	m6ASite_299	-	+	+	-	18	16.67	19	21.05	16	25	21	28.57	26	19.23	19	31.58	0	0	0	0	0	0
chr1_h1	103533087	103533088	m6ASite_300	-	-	+	-	0	0	0	0	0	0	21	38.1	26	15.38	20	30	0	0	0	0	0	0
chr1_h1	103533460	103533461	m6ASite_301	-	-	+	-	0	0	0	0	0	0	16	43.75	20	15	15	26.67	0	0	0	0	0	0
chr1_h1	103533665	103533666	m6ASite_302	-	+	+	-	14	42.86	0	0	13	46.15	17	41.18	22	31.82	18	77.78	0	0	0	0	0	0
chr1_h1	103610633	103610634	m6ASite_303	-	+	+	-	4979	36.41	5890	37.89	5931	39.39	3357	37.32	4627	38.12	3512	39.38	0	0	0	0	0	0
chr1_h1	103811589	103811590	m6ASite_304	-	+	+	-	52	46.15	42	59.52	50	62	38	57.89	54	72.22	44	59.09	0	0	0	0	0	0
chr1_h1	103811594	103811595	m6ASite_305	-	+	+	-	50	28	0	0	46	19.57	38	31.58	46	15.22	45	28.89	0	0	0	0	0	0
chr1_h1	103811606	103811607	m6ASite_306	-	+	+	-	53	26.42	48	22.92	55	27.27	0	0	52	19.23	50	16	0	0	0	0	0	0
chr1_h1	103811618	103811619	m6ASite_307	-	+	+	-	60	21.67	49	26.53	56	35.71	44	20.45	59	27.12	50	26	0	0	0	0	0	0
chr1_h1	103811724	103811725	m6ASite_308	-	+	+	+	46	89.13	33	90.91	38	92.11	30	96.67	46	97.83	33	96.97	52	15.38	65	36.92	61	21.31
chr1_h1	103811788	103811789	m6ASite_309	-	+	+	+	59	81.36	36	75	50	92	42	88.1	56	83.93	42	85.71	0	0	79	31.65	70	22.86
chr1_h1	103811869	103811870	m6ASite_310	-	+	+	-	26	57.69	27	44.44	34	44.12	27	51.85	35	54.29	23	21.74	0	0	0	0	0	0
chr1_h1	103811970	103811971	m6ASite_311	-	+	+	-	50	28	36	19.44	52	17.31	40	17.5	62	22.58	47	21.28	0	0	0	0	0	0
chr1_h1	103811984	103811985	m6ASite_312	-	+	+	-	44	40.91	27	25.93	38	36.84	39	28.21	55	40	44	54.55	0	0	0	0	0	0
chr1_h1	103812071	103812072	m6ASite_313	-	+	+	-	28	53.57	17	41.18	28	32.14	29	51.72	33	36.36	37	45.95	0	0	0	0	0	0
chr1_h1	103812130	103812131	m6ASite_314	-	+	+	-	33	72.73	21	38.1	27	40.74	38	63.16	48	62.5	37	54.05	0	0	0	0	0	0
chr1_h1	103812145	103812146	m6ASite_315	-	+	+	-	45	33.33	31	22.58	41	29.27	46	19.57	63	25.4	47	29.79	0	0	0	0	0	0
chr1_h1	103812184	103812185	m6ASite_316	-	+	+	-	45	24.44	27	18.52	42	28.57	47	23.4	64	15.62	46	15.22	0	0	0	0	0	0
chr1_h1	103812193	103812194	m6ASite_317	-	+	+	+	43	90.7	28	100	41	95.12	45	93.33	60	95	43	97.67	77	37.66	92	36.96	80	43.75
chr1_h1	103812208	103812209	m6ASite_318	-	+	+	-	48	66.67	27	66.67	46	63.04	47	76.6	62	72.58	48	64.58	0	0	0	0	0	0
chr1_h1	103812283	103812284	m6ASite_319	-	+	+	+	42	97.62	26	100	45	95.56	47	100	66	98.48	48	100	69	30.43	90	40	76	36.84
chr1_h1	103812308	103812309	m6ASite_320	-	+	+	+	30	83.33	23	86.96	37	81.08	42	85.71	51	88.24	34	91.18	67	17.91	82	21.95	74	18.92
chr1_h1	103812329	103812330	m6ASite_321	-	+	+	-	35	34.29	24	58.33	41	53.66	47	36.17	60	41.67	46	45.65	0	0	0	0	0	0
chr1_h1	103812374	103812375	m6ASite_322	-	+	+	-	31	38.71	20	55	36	41.67	37	40.54	52	48.08	42	61.9	0	0	0	0	0	0
chr1_h1	103812539	103812540	m6ASite_323	-	+	+	-	25	32	17	47.06	26	38.46	35	48.57	42	52.38	33	39.39	0	0	0	0	0	0
chr1_h1	103812588	103812589	m6ASite_324	-	+	+	-	23	73.91	15	66.67	22	72.73	30	76.67	48	79.17	33	75.76	0	0	0	0	0	0
chr1_h1	103812709	103812710	m6ASite_325	-	+	+	-	28	21.43	16	18.75	0	0	38	15.79	57	15.79	0	0	0	0	0	0	0	0
chr1_h1	103812742	103812743	m6ASite_326	-	+	+	+	27	74.07	14	78.57	30	66.67	31	83.87	52	82.69	36	77.78	64	18.75	77	23.38	76	18.42
chr1_h1	103812753	103812754	m6ASite_327	-	+	+	+	25	52	13	69.23	35	82.86	30	73.33	63	73.02	39	82.05	70	17.14	84	21.43	81	22.22
chr1_h1	103812785	103812786	m6ASite_328	-	+	+	-	26	19.23	14	21.43	0	0	39	17.95	0	0	39	20.51	0	0	0	0	0	0
chr1_h1	103812795	103812796	m6ASite_329	-	+	+	+	16	56.25	13	76.92	23	73.91	21	76.19	41	82.93	33	84.85	0	0	63	26.98	59	18.64
chr1_h1	103812821	103812822	m6ASite_330	-	+	+	+	19	89.47	12	83.33	26	76.92	28	89.29	47	95.74	33	90.91	61	21.31	67	16.42	63	23.81
chr1_h1	103812888	103812889	m6ASite_331	-	+	+	-	27	40.74	15	33.33	30	50	39	33.33	62	37.1	43	39.53	0	0	0	0	0	0
chr1_h1	104206762	104206763	m6ASite_332	+	+	+	+	18	27.78	17	47.06	23	65.22	10	30	23	65.22	12	25	0	0	11	18.18	25	16
chr1_h1	104206769	104206770	m6ASite_333	+	+	+	+	17	29.41	13	69.23	18	55.56	11	63.64	20	55	0	0	11	18.18	0	0	21	23.81
chr1_h1	104206830	104206831	m6ASite_334	+	+	+	+	0	0	19	26.32	23	26.09	13	23.08	25	16	10	30	11	18.18	12	16.67	0	0
chr1_h1	10424459	10424460	m6ASite_335	+	+	+	-	38	68.42	63	63.49	50	40	35	54.29	40	67.5	36	44.44	0	0	0	0	0	0
chr1_h1	10424515	10424516	m6ASite_336	+	-	+	-	0	0	0	0	0	0	39	15.38	44	18.18	0	0	0	0	0	0	0	0
chr1_h1	104253311	104253312	m6ASite_337	+	+	+	-	66	21.21	107	20.56	107	15.89	0	0	108	19.44	72	15.28	0	0	0	0	0	0
chr1_h1	104253493	104253494	m6ASite_338	+	+	+	-	47	53.19	73	42.47	79	45.57	50	54	71	59.15	52	44.23	0	0	0	0	0	0
chr1_h1	104253546	104253547	m6ASite_339	+	+	+	-	73	57.53	115	54.78	114	56.14	70	62.86	116	54.31	78	56.41	0	0	0	0	0	0
chr1_h1	104253589	104253590	m6ASite_340	+	+	+	+	75	86.67	112	86.61	112	86.61	71	81.69	98	90.82	78	89.74	92	21.74	113	30.97	105	29.52
chr1_h1	104253594	104253595	m6ASite_341	+	+	+	-	0	0	117	17.09	114	15.79	0	0	114	21.93	82	20.73	0	0	0	0	0	0
chr1_h1	104253603	104253604	m6ASite_342	+	-	+	-	0	0	0	0	0	0	51	15.69	67	20.9	42	16.67	0	0	0	0	0	0
chr1_h1	104253608	104253609	m6ASite_343	+	+	+	+	78	98.72	114	100	114	99.12	74	98.65	112	98.21	82	100	99	35.35	121	38.02	118	37.29
chr1_h1	104253635	104253636	m6ASite_344	+	+	+	-	75	21.33	109	16.51	110	22.73	73	19.18	108	20.37	79	20.25	0	0	0	0	0	0
chr1_h1	104253645	104253646	m6ASite_345	+	+	+	+	73	65.75	114	64.04	110	67.27	67	65.67	102	62.75	75	60	91	17.58	113	20.35	0	0
chr1_h1	104253704	104253705	m6ASite_346	+	+	+	-	36	25	62	32.26	51	27.45	29	24.14	48	31.25	30	23.33	0	0	0	0	0	0
chr1_h1	104253734	104253735	m6ASite_347	+	+	+	-	67	65.67	111	54.95	85	58.82	58	58.62	82	60.98	56	55.36	0	0	0	0	0	0
chr1_h1	104253755	104253756	m6ASite_348	+	+	+	-	52	44.23	89	40.45	67	44.78	39	41.03	62	35.48	48	25	0	0	0	0	0	0
chr1_h1	104253765	104253766	m6ASite_349	+	+	+	-	14	35.71	20	30	23	39.13	13	46.15	29	41.38	13	53.85	0	0	0	0	0	0
chr1_h1	104253804	104253805	m6ASite_350	+	+	+	-	0	0	96	17.71	103	17.48	51	25.49	84	16.67	55	18.18	0	0	0	0	0	0
chr1_h1	104253819	104253820	m6ASite_351	+	+	+	-	75	17.33	113	15.04	89	23.6	49	30.61	81	18.52	0	0	0	0	0	0	0	0
chr1_h1	104253886	104253887	m6ASite_352	+	+	+	+	80	97.5	131	98.47	120	99.17	71	97.18	95	93.68	75	98.67	71	36.62	84	47.62	75	41.33
chr1_h1	104254026	104254027	m6ASite_353	+	+	+	-	94	38.3	151	38.41	130	30.77	72	27.78	103	45.63	72	33.33	0	0	0	0	0	0
chr1_h1	104284478	104284479	m6ASite_354	-	+	+	-	211	27.49	248	30.65	241	35.68	170	23.53	165	26.67	130	35.38	0	0	0	0	0	0
chr1_h1	104284608	104284609	m6ASite_355	-	+	+	-	237	89.87	241	95.02	246	95.12	179	92.74	182	92.86	151	92.05	0	0	0	0	0	0
chr1_h1	104284614	104284615	m6ASite_356	-	+	+	-	228	78.07	237	71.31	234	73.93	177	75.71	171	75.44	159	74.21	0	0	0	0	0	0
chr1_h1	104284626	104284627	m6ASite_357	-	+	+	+	64	82.81	59	86.44	66	90.91	57	94.74	42	88.1	39	84.62	39	23.08	36	30.56	39	15.38
chr1_h1	104284630	104284631	m6ASite_358	-	+	+	+	277	97.83	302	97.02	287	99.3	215	98.6	226	98.23	184	95.65	232	25	289	23.18	240	24.58
chr1_h1	104284682	104284683	m6ASite_359	-	-	-	+	0	0	0	0	0	0	0	0	0	0	0	0	0	0	95	17.89	72	15.28
chr1_h1	10429944	10429945	m6ASite_360	+	+	+	-	40	20	53	24.53	48	20.83	27	18.52	43	27.91	48	22.92	0	0	0	0	0	0
chr1_h1	10430222	10430223	m6ASite_361	+	+	+	-	27	37.04	48	50	38	63.16	16	50	26	65.38	30	50	0	0	0	0	0	0
chr1_h1	10430254	10430255	m6ASite_362	+	-	+	-	0	0	0	0	0	0	0	0	18	16.67	29	17.24	0	0	0	0	0	0
chr1_h1	10430257	10430258	m6ASite_363	+	+	+	-	41	41.46	63	55.56	40	67.5	28	60.71	35	60	43	48.84	0	0	0	0	0	0
chr1_h1	10430270	10430271	m6ASite_364	+	+	+	-	50	50	65	66.15	55	74.55	29	65.52	43	69.77	51	62.75	0	0	0	0	0	0
chr1_h1	104324314	104324315	m6ASite_365	-	+	+	-	116	17.24	0	0	147	27.21	152	21.71	144	25	123	17.89	0	0	0	0	0	0
chr1_h1	104324420	104324421	m6ASite_366	-	+	+	-	110	18.18	119	16.81	0	0	146	17.12	149	17.45	0	0	0	0	0	0	0	0
chr1_h1	104407228	104407229	m6ASite_367	+	-	+	-	0	0	0	0	0	0	10	40	12	25	0	0	0	0	0	0	0	0
chr1_h1	104407306	104407307	m6ASite_368	+	-	+	-	0	0	0	0	0	0	10	60	12	25	0	0	0	0	0	0	0	0
chr1_h1	104407332	104407333	m6ASite_369	+	-	+	+	0	0	0	0	0	0	12	100	14	100	0	0	12	41.67	16	37.5	0	0
chr1_h1	104407633	104407634	m6ASite_370	+	-	+	+	0	0	0	0	0	0	13	92.31	14	78.57	0	0	14	35.71	17	17.65	0	0
chr1_h1	104407934	104407935	m6ASite_371	+	-	+	-	0	0	0	0	0	0	14	50	14	28.57	0	0	0	0	0	0	0	0
chr1_h1	104421962	104421963	m6ASite_372	-	+	+	-	0	0	35	17.14	23	26.09	15	20	0	0	17	17.65	0	0	0	0	0	0
chr1_h1	104421973	104421974	m6ASite_373	-	+	+	-	31	67.74	30	60	24	70.83	17	70.59	21	52.38	14	64.29	0	0	0	0	0	0
chr1_h1	104421979	104421980	m6ASite_374	-	+	-	-	27	18.52	27	22.22	21	23.81	0	0	0	0	0	0	0	0	0	0	0	0
chr1_h1	104421993	104421994	m6ASite_375	-	+	+	-	33	33.33	31	58.06	25	44	15	33.33	19	21.05	18	33.33	0	0	0	0	0	0
chr1_h1	104422026	104422027	m6ASite_376	-	+	-	-	11	45.45	15	66.67	13	38.46	0	0	0	0	0	0	0	0	0	0	0	0
chr1_h1	104422077	104422078	m6ASite_377	-	+	+	-	30	83.33	32	84.38	26	80.77	16	62.5	23	86.96	18	83.33	0	0	0	0	0	0
chr1_h1	104422135	104422136	m6ASite_378	-	+	+	-	22	27.27	26	38.46	20	30	14	21.43	22	27.27	0	0	0	0	0	0	0	0
chr1_h1	104422217	104422218	m6ASite_379	-	+	-	-	0	0	26	30.77	19	36.84	0	0	0	0	0	0	0	0	0	0	0	0
chr1_h1	104422229	104422230	m6ASite_380	-	+	+	-	18	33.33	23	34.78	19	42.11	17	23.53	21	19.05	15	40	0	0	0	0	0	0
chr1_h1	104422328	104422329	m6ASite_381	-	+	+	+	16	100	26	96.15	16	100	14	92.86	19	100	17	88.24	25	24	26	30.77	35	31.43
chr1_h1	104422343	104422344	m6ASite_382	-	+	+	-	0	0	23	52.17	17	76.47	12	33.33	14	42.86	14	71.43	0	0	0	0	0	0
chr1_h1	104480938	104480939	m6ASite_383	-	+	+	-	396	24.75	551	23.41	530	21.7	247	21.46	399	23.31	290	21.72	0	0	0	0	0	0
chr1_h1	104481013	104481014	m6ASite_384	-	+	+	-	905	24.97	1193	27.58	1209	23.08	542	29.89	814	31.33	594	30.81	0	0	0	0	0	0
chr1_h1	104481030	104481031	m6ASite_385	-	+	+	-	633	18.48	837	23.54	833	20.29	363	22.31	560	25.54	413	24.7	0	0	0	0	0	0
chr1_h1	104481066	104481067	m6ASite_386	-	+	+	+	1352	67.16	1747	68.69	1675	69.01	811	65.97	1191	71.03	871	71.87	679	19.59	726	21.76	663	24.89
chr1_h1	104481099	104481100	m6ASite_387	-	+	+	-	1399	53.18	1764	52.89	1696	50.88	838	56.92	1187	55.35	869	59.61	0	0	0	0	0	0
chr1_h1	104526519	104526520	m6ASite_388	-	+	+	-	949	17.81	1383	20.46	1323	19.65	698	20.77	944	18.86	702	20.94	0	0	0	0	0	0
chr1_h1	104526577	104526578	m6ASite_389	-	+	+	-	973	30.22	1415	29.75	1361	32.18	735	31.29	946	30.87	714	31.79	0	0	0	0	0	0
chr1_h1	104526654	104526655	m6ASite_390	-	+	+	-	1773	87.37	2378	88.56	2341	87.91	1234	88.17	1676	87.59	1285	87.47	0	0	0	0	0	0
chr1_h1	104526689	104526690	m6ASite_391	-	+	+	-	1057	85.15	1434	86.4	1443	85.86	700	82.86	997	86.56	745	85.1	0	0	0	0	0	0
chr1_h1	104556891	104556892	m6ASite_392	-	+	-	-	10	30	16	18.75	15	20	0	0	0	0	0	0	0	0	0	0	0	0
chr1_h1	104691009	104691010	m6ASite_393	-	+	+	-	70	15.71	94	21.28	0	0	52	23.08	65	23.08	56	23.21	0	0	0	0	0	0
chr1_h1	104691037	104691038	m6ASite_394	-	+	+	-	74	21.62	87	18.39	80	22.5	51	15.69	58	27.59	55	30.91	0	0	0	0	0	0
chr1_h1	104691240	104691241	m6ASite_395	-	+	+	+	91	86.81	146	91.1	125	91.2	69	85.51	99	87.88	70	92.86	64	35.94	84	30.95	59	37.29
chr1_h1	104691264	104691265	m6ASite_396	-	+	+	-	141	23.4	179	24.02	167	26.95	97	29.9	126	26.19	101	21.78	0	0	0	0	0	0
chr1_h1	104691319	104691320	m6ASite_397	-	+	+	-	65	16.92	100	21	84	20.24	53	16.98	0	0	65	20	0	0	0	0	0	0
chr1_h1	104691329	104691330	m6ASite_398	-	+	+	+	163	97.55	183	97.27	183	96.72	114	95.61	150	98	111	96.4	89	51.69	119	43.7	76	47.37
chr1_h1	104691338	104691339	m6ASite_399	-	+	+	-	156	35.9	198	43.43	186	44.62	110	37.27	152	38.82	111	46.85	0	0	0	0	0	0
chr1_h1	104691367	104691368	m6ASite_400	-	+	+	+	144	99.31	182	97.8	178	98.88	111	99.1	145	97.93	104	99.04	88	56.82	117	45.3	78	48.72
chr1_h1	104691378	104691379	m6ASite_401	-	-	+	-	0	0	0	0	0	0	73	15.07	0	0	77	15.58	0	0	0	0	0	0
chr1_h1	104691389	104691390	m6ASite_402	-	+	+	+	126	85.71	154	83.77	161	87.58	96	83.33	133	81.95	105	83.81	84	30.95	98	38.78	66	31.82
chr1_h1	104691412	104691413	m6ASite_403	-	+	+	-	158	47.47	191	47.12	181	51.38	122	55.74	161	46.58	116	37.93	0	0	0	0	0	0
chr1_h1	104691483	104691484	m6ASite_404	-	+	+	+	63	63.49	80	55	78	64.1	53	50.94	64	46.88	53	52.83	66	15.15	0	0	62	16.13
chr1_h1	104691490	104691491	m6ASite_405	-	+	+	-	124	20.97	155	20.65	145	22.07	0	0	131	16.79	101	17.82	0	0	0	0	0	0
chr1_h1	104691560	104691561	m6ASite_406	-	+	+	-	129	53.49	150	52.67	159	50.94	108	52.78	145	58.62	109	52.29	0	0	0	0	0	0
chr1_h1	104691661	104691662	m6ASite_407	-	+	+	-	94	42.55	110	36.36	128	31.25	92	32.61	115	41.74	93	26.88	0	0	0	0	0	0
chr1_h1	104691683	104691684	m6ASite_408	-	+	+	-	94	19.15	108	26.85	128	28.12	0	0	130	30	92	21.74	0	0	0	0	0	0
chr1_h1	104765892	104765893	m6ASite_409	-	+	+	+	198	36.87	226	31.42	224	40.18	103	42.72	121	39.67	101	37.62	87	24.14	91	17.58	0	0
chr1_h1	104765956	104765957	m6ASite_410	-	+	+	+	209	68.42	234	76.07	233	74.68	105	71.43	126	73.02	115	72.17	93	34.41	97	34.02	80	22.5
chr1_h1	104766004	104766005	m6ASite_411	-	+	+	-	207	20.29	238	16.81	232	16.38	110	16.36	0	0	115	20	0	0	0	0	0	0
chr1_h1	104766138	104766139	m6ASite_412	-	+	+	-	131	19.08	151	18.54	0	0	95	26.32	0	0	102	17.65	0	0	0	0	0	0
chr1_h1	104811496	104811497	m6ASite_413	-	+	+	-	669	26.91	833	27.73	712	28.37	466	24.03	702	26.07	593	28.16	0	0	0	0	0	0
chr1_h1	104811560	104811561	m6ASite_414	-	+	+	+	739	58.46	838	59.31	765	61.18	505	57.03	745	57.05	643	55.83	578	27.85	582	27.15	504	27.58
chr1_h1	10485064	10485065	m6ASite_415	+	-	+	-	0	0	0	0	0	0	0	0	13	15.38	13	15.38	0	0	0	0	0	0
chr1_h1	10485090	10485091	m6ASite_416	+	-	+	-	0	0	0	0	0	0	18	72.22	23	60.87	19	84.21	0	0	0	0	0	0
chr1_h1	10485115	10485116	m6ASite_417	+	-	+	-	0	0	0	0	0	0	16	25	20	20	15	20	0	0	0	0	0	0
chr1_h1	104877840	104877841	m6ASite_418	-	+	+	-	76	47.37	85	38.82	85	51.76	55	52.73	86	46.51	56	51.79	0	0	0	0	0	0
chr1_h1	104877930	104877931	m6ASite_419	-	+	+	-	94	18.09	112	21.43	133	20.3	87	21.84	110	17.27	70	27.14	0	0	0	0	0	0
chr1_h1	104877952	104877953	m6ASite_420	-	+	-	-	82	18.29	106	20.75	116	15.52	0	0	0	0	0	0	0	0	0	0	0	0
chr1_h1	104877963	104877964	m6ASite_421	-	+	+	-	58	48.28	73	46.58	73	35.62	51	49.02	78	37.18	36	38.89	0	0	0	0	0	0
chr1_h1	104878022	104878023	m6ASite_422	-	+	+	-	90	42.22	98	44.9	129	42.64	75	42.67	102	47.06	63	49.21	0	0	0	0	0	0
chr1_h1	104878051	104878052	m6ASite_423	-	+	+	+	74	82.43	91	86.81	112	78.57	75	89.33	90	76.67	51	86.27	100	27	130	16.92	101	21.78
chr1_h1	104878053	104878054	m6ASite_424	-	+	+	-	111	15.32	137	15.33	164	23.17	100	20	129	16.28	78	16.67	0	0	0	0	0	0
chr1_h1	104878069	104878070	m6ASite_425	-	+	+	-	119	31.93	140	26.43	169	32.54	106	21.7	134	31.34	84	38.1	0	0	0	0	0	0
chr1_h1	104878099	104878100	m6ASite_426	-	+	+	+	134	87.31	146	84.93	185	87.03	116	92.24	145	86.21	93	81.72	131	24.43	149	18.12	122	16.39
chr1_h1	104878102	104878103	m6ASite_427	-	+	+	-	17	17.65	0	0	27	29.63	11	45.45	20	30	12	25	0	0	0	0	0	0
chr1_h1	104878111	104878112	m6ASite_428	-	+	+	-	89	44.94	106	56.6	130	50	82	48.78	103	51.46	58	51.72	0	0	0	0	0	0
chr1_h1	104878161	104878162	m6ASite_429	-	-	+	-	0	0	0	0	0	0	113	16.81	152	19.08	0	0	0	0	0	0	0	0
chr1_h1	104943728	104943729	m6ASite_430	+	-	+	-	0	0	0	0	0	0	11	18.18	24	20.83	0	0	0	0	0	0	0	0
chr1_h1	104943790	104943791	m6ASite_431	+	+	+	-	59	67.8	83	65.06	72	62.5	33	45.45	48	70.83	44	63.64	0	0	0	0	0	0
chr1_h1	104944043	104944044	m6ASite_432	+	+	+	-	104	26.92	131	32.82	122	38.52	54	25.93	68	23.53	63	23.81	0	0	0	0	0	0
chr1_h1	104944065	104944066	m6ASite_433	+	+	+	-	74	20.27	87	19.54	86	18.6	37	16.22	50	22	36	16.67	0	0	0	0	0	0
chr1_h1	104944066	104944067	m6ASite_434	+	-	+	-	0	0	0	0	0	0	0	0	50	18	36	25	0	0	0	0	0	0
chr1_h1	104944093	104944094	m6ASite_435	+	+	+	-	104	29.81	129	31.01	118	35.59	53	24.53	63	26.98	64	31.25	0	0	0	0	0	0
chr1_h1	104982988	104982989	m6ASite_436	-	+	-	-	0	0	14	71.43	10	80	0	0	0	0	0	0	0	0	0	0	0	0
chr1_h1	104983881	104983882	m6ASite_437	+	-	+	-	0	0	0	0	0	0	11	18.18	16	31.25	0	0	0	0	0	0	0	0
chr1_h1	10499131	10499132	m6ASite_438	+	-	+	+	0	0	0	0	0	0	11	90.91	20	80	18	77.78	21	28.57	20	45	0	0
chr1_h1	10499145	10499146	m6ASite_439	+	+	+	+	0	0	10	70	11	54.55	14	57.14	20	80	20	70	26	15.38	21	23.81	11	18.18
chr1_h1	10499181	10499182	m6ASite_440	+	-	+	+	0	0	0	0	0	0	14	35.71	19	36.84	19	47.37	0	0	22	18.18	12	16.67
chr1_h1	10499195	10499196	m6ASite_441	+	-	+	+	0	0	0	0	0	0	11	81.82	15	86.67	13	76.92	21	19.05	17	23.53	10	20
chr1_h1	10499207	10499208	m6ASite_442	+	-	+	-	0	0	0	0	0	0	12	25	17	17.65	0	0	0	0	0	0	0	0
chr1_h1	10499214	10499215	m6ASite_443	+	-	+	+	0	0	0	0	0	0	10	100	19	84.21	19	89.47	21	38.1	21	33.33	10	30
chr1_h1	10499223	10499224	m6ASite_444	+	-	+	+	0	0	0	0	0	0	11	81.82	16	56.25	20	70	25	20	0	0	12	16.67
chr1_h1	105014214	105014215	m6ASite_445	+	+	+	-	25	28	0	0	11	18.18	35	25.71	38	36.84	20	25	0	0	0	0	0	0
chr1_h1	105014227	105014228	m6ASite_446	+	-	+	-	0	0	0	0	0	0	21	38.1	21	52.38	13	38.46	0	0	0	0	0	0
chr1_h1	105014292	105014293	m6ASite_447	+	+	+	-	33	66.67	11	72.73	14	57.14	33	54.55	43	58.14	18	77.78	0	0	0	0	0	0
chr1_h1	105014630	105014631	m6ASite_448	+	+	+	-	34	52.94	17	41.18	16	25	34	35.29	45	44.44	22	54.55	0	0	0	0	0	0
chr1_h1	105014637	105014638	m6ASite_449	+	+	+	-	35	34.29	17	29.41	19	36.84	40	37.5	50	28	21	33.33	0	0	0	0	0	0
chr1_h1	105014675	105014676	m6ASite_450	+	+	+	-	26	26.92	12	41.67	16	25	27	33.33	36	27.78	18	27.78	0	0	0	0	0	0
chr1_h1	105014707	105014708	m6ASite_451	+	+	+	-	37	59.46	17	58.82	18	61.11	39	51.28	45	57.78	25	60	0	0	0	0	0	0
chr1_h1	105014725	105014726	m6ASite_452	+	+	+	+	34	100	16	93.75	18	100	34	91.18	41	95.12	25	96	41	34.15	52	19.23	0	0
chr1_h1	105014749	105014750	m6ASite_453	+	+	+	-	41	46.34	17	52.94	18	38.89	45	51.11	49	44.9	26	30.77	0	0	0	0	0	0
chr1_h1	105121282	105121283	m6ASite_454	+	+	+	-	1426	28.26	1608	28.92	1693	31.9	878	30.75	1249	27.62	927	30.74	0	0	0	0	0	0
chr1_h1	105121297	105121298	m6ASite_455	+	+	+	-	1706	48.3	2002	46.85	2012	47.32	1090	48.26	1549	45.38	1107	44.44	0	0	0	0	0	0
chr1_h1	105121320	105121321	m6ASite_456	+	+	+	-	1116	70.88	1293	72.24	1296	75.77	686	70.26	1011	71.22	727	71.25	0	0	0	0	0	0
chr1_h1	105156969	105156970	m6ASite_457	+	-	+	-	0	0	0	0	0	0	13	53.85	14	57.14	0	0	0	0	0	0	0	0
chr1_h1	105157047	105157048	m6ASite_458	+	-	-	+	0	0	0	0	0	0	0	0	0	0	0	0	12	16.67	0	0	10	40
chr1_h1	105157118	105157119	m6ASite_459	+	-	+	-	0	0	0	0	0	0	0	0	18	22.22	10	20	0	0	0	0	0	0
chr1_h1	105157208	105157209	m6ASite_460	+	-	+	-	0	0	0	0	0	0	10	40	13	38.46	0	0	0	0	0	0	0	0
chr1_h1	105157460	105157461	m6ASite_461	+	-	+	+	0	0	0	0	0	0	14	92.86	15	86.67	0	0	16	18.75	0	0	12	58.33
chr1_h1	105157484	105157485	m6ASite_462	+	-	+	-	0	0	0	0	0	0	12	16.67	10	30	0	0	0	0	0	0	0	0
chr1_h1	105157497	105157498	m6ASite_463	+	-	+	-	0	0	0	0	0	0	11	36.36	15	33.33	0	0	0	0	0	0	0	0
chr1_h1	105157757	105157758	m6ASite_464	+	-	+	-	0	0	0	0	0	0	11	36.36	20	70	12	75	0	0	0	0	0	0
chr1_h1	105209923	105209924	m6ASite_465	+	+	+	-	535	55.33	672	55.36	565	57.17	370	54.59	419	53.7	346	53.76	0	0	0	0	0	0
chr1_h1	105209937	105209938	m6ASite_466	+	+	+	-	530	43.4	690	43.91	575	46.09	367	40.33	437	42.11	370	48.65	0	0	0	0	0	0
chr1_h1	1052636	1052637	m6ASite_467	+	+	+	-	18	38.89	40	15	43	37.21	32	25	33	15.15	34	29.41	0	0	0	0	0	0
chr1_h1	105307622	105307623	m6ASite_468	-	+	+	-	397	39.04	530	42.83	499	41.88	304	39.14	413	39.71	291	39.52	0	0	0	0	0	0
chr1_h1	105307653	105307654	m6ASite_469	-	+	+	-	123	39.84	150	39.33	143	41.96	102	32.35	125	39.2	82	46.34	0	0	0	0	0	0
chr1_h1	105307703	105307704	m6ASite_470	-	+	+	+	61	24.59	61	19.67	51	37.25	59	25.42	0	0	32	34.38	49	24.49	81	24.69	48	31.25
chr1_h1	105327962	105327963	m6ASite_471	-	+	+	-	28	57.14	13	46.15	17	52.94	24	54.17	35	51.43	12	25	0	0	0	0	0	0
chr1_h1	105327973	105327974	m6ASite_472	-	+	+	-	27	33.33	17	35.29	18	50	21	57.14	34	41.18	15	53.33	0	0	0	0	0	0
chr1_h1	105327985	105327986	m6ASite_473	-	+	+	+	24	79.17	11	81.82	16	81.25	15	80	33	100	0	0	20	15	0	0	39	15.38
chr1_h1	105327986	105327987	m6ASite_474	-	+	+	-	33	21.21	18	16.67	0	0	25	20	0	0	12	16.67	0	0	0	0	0	0
chr1_h1	105328433	105328434	m6ASite_475	-	+	+	-	22	22.73	13	30.77	17	29.41	25	20	35	31.43	16	37.5	0	0	0	0	0	0
chr1_h1	105379799	105379800	m6ASite_476	-	+	+	-	79	29.11	86	33.72	92	29.35	54	25.93	67	34.33	48	22.92	0	0	0	0	0	0
chr1_h1	105379820	105379821	m6ASite_477	-	+	+	-	59	32.2	66	22.73	63	15.87	40	20	61	26.23	34	23.53	0	0	0	0	0	0
chr1_h1	105379830	105379831	m6ASite_478	-	+	+	+	22	68.18	35	62.86	34	73.53	20	80	23	73.91	14	57.14	41	24.39	42	16.67	34	17.65
chr1_h1	105379859	105379860	m6ASite_479	-	+	+	+	47	82.98	54	79.63	51	84.31	31	77.42	47	82.98	30	76.67	63	30.16	48	22.92	50	26
chr1_h1	105379874	105379875	m6ASite_480	-	+	+	+	33	78.79	44	54.55	32	62.5	23	56.52	40	67.5	20	85	47	21.28	34	29.41	0	0
chr1_h1	105379898	105379899	m6ASite_481	-	+	+	-	66	28.79	81	27.16	79	26.58	45	31.11	72	36.11	47	36.17	0	0	0	0	0	0
chr1_h1	105379916	105379917	m6ASite_482	-	-	+	-	0	0	0	0	0	0	51	15.69	0	0	50	20	0	0	0	0	0	0
chr1_h1	1053838	1053839	m6ASite_483	+	+	+	+	36	94.44	59	98.31	51	94.12	31	96.77	39	92.31	33	100	32	25	49	34.69	38	31.58
chr1_h1	1053850	1053851	m6ASite_484	+	+	-	-	42	19.05	0	0	59	15.25	0	0	0	0	0	0	0	0	0	0	0	0
chr1_h1	1053878	1053879	m6ASite_485	+	+	+	+	42	100	62	95.16	55	94.55	40	100	47	93.62	48	95.83	39	41.03	52	42.31	38	52.63
chr1_h1	1053886	1053887	m6ASite_486	+	+	+	+	44	97.73	70	97.14	67	95.52	37	100	49	93.88	48	97.92	31	41.94	45	44.44	34	47.06
chr1_h1	1053907	1053908	m6ASite_487	+	+	+	-	31	70.97	35	62.86	40	67.5	20	65	24	70.83	32	68.75	0	0	0	0	0	0
chr1_h1	1053921	1053922	m6ASite_488	+	+	+	-	22	31.82	41	34.15	38	31.58	29	20.69	24	25	27	33.33	0	0	0	0	0	0
chr1_h1	10540191	10540192	m6ASite_489	-	+	+	-	665	37.44	788	35.66	796	33.67	361	35.46	527	38.9	372	33.6	0	0	0	0	0	0
chr1_h1	10540246	10540247	m6ASite_490	-	+	+	-	486	17.49	612	17.97	573	18.15	268	17.16	387	18.09	272	18.75	0	0	0	0	0	0
chr1_h1	10540250	10540251	m6ASite_491	-	+	+	+	508	86.22	591	83.93	595	86.05	271	82.66	388	82.22	285	87.37	0	0	369	16.53	317	15.14
chr1_h1	10540269	10540270	m6ASite_492	-	+	+	-	655	65.5	766	65.67	763	63.3	350	63.71	505	63.37	360	62.22	0	0	0	0	0	0
chr1_h1	10540290	10540291	m6ASite_493	-	+	+	-	509	76.23	627	78.95	584	80.48	260	73.08	386	75.39	283	76.68	0	0	0	0	0	0
chr1_h1	10555606	10555607	m6ASite_494	+	-	-	+	0	0	0	0	0	0	0	0	0	0	0	0	27	18.52	0	0	27	25.93
chr1_h1	10559106	10559107	m6ASite_495	+	+	+	-	60	31.67	71	26.76	52	21.15	53	37.74	44	29.55	35	22.86	0	0	0	0	0	0
chr1_h1	10559158	10559159	m6ASite_496	+	+	+	-	71	26.76	101	20.79	80	22.5	69	24.64	69	21.74	41	19.51	0	0	0	0	0	0
chr1_h1	105646930	105646931	m6ASite_497	+	+	+	-	0	0	10	30	10	30	15	33.33	16	43.75	16	18.75	0	0	0	0	0	0
chr1_h1	105646938	105646939	m6ASite_498	+	-	+	-	0	0	0	0	0	0	14	42.86	17	41.18	16	37.5	0	0	0	0	0	0
chr1_h1	105646948	105646949	m6ASite_499	+	+	+	-	0	0	13	61.54	10	60	17	52.94	15	86.67	16	37.5	0	0	0	0	0	0
chr1_h1	105648405	105648406	m6ASite_500	+	+	+	-	0	0	835	15.45	947	17	453	19.87	0	0	542	19.93	0	0	0	0	0	0
chr1_h1	105665037	105665038	m6ASite_501	+	+	+	-	2925	20.85	3284	20.95	3225	22.48	2025	21.78	2842	21.18	2233	24.5	0	0	0	0	0	0
chr1_h1	105678808	105678809	m6ASite_502	+	+	+	-	5777	17.47	6600	17.53	6920	17.36	4093	17.71	5853	17.46	4779	17.74	0	0	0	0	0	0
chr1_h1	105736734	105736735	m6ASite_503	+	+	+	-	587	21.29	797	23.84	635	25.83	351	23.08	636	23.9	359	21.73	0	0	0	0	0	0
chr1_h1	105742969	105742970	m6ASite_504	+	+	+	-	145	18.62	153	24.84	135	22.96	70	20	71	15.49	62	22.58	0	0	0	0	0	0
chr1_h1	105790119	105790120	m6ASite_505	-	+	+	-	23	34.78	26	46.15	25	60	15	40	19	57.89	0	0	0	0	0	0	0	0
chr1_h1	105790187	105790188	m6ASite_506	-	+	+	-	27	22.22	0	0	28	17.86	0	0	30	23.33	20	15	0	0	0	0	0	0
chr1_h1	105790236	105790237	m6ASite_507	-	+	+	-	27	40.74	35	40	24	16.67	17	23.53	26	23.08	19	21.05	0	0	0	0	0	0
chr1_h1	105790258	105790259	m6ASite_508	-	+	+	-	27	29.63	33	39.39	27	33.33	21	52.38	27	37.04	20	35	0	0	0	0	0	0
chr1_h1	105790336	105790337	m6ASite_509	-	-	+	-	0	0	0	0	0	0	20	15	29	17.24	0	0	0	0	0	0	0	0
chr1_h1	105790360	105790361	m6ASite_510	-	+	+	-	25	32	27	25.93	25	48	20	30	28	25	20	20	0	0	0	0	0	0
chr1_h1	105790470	105790471	m6ASite_511	-	+	-	-	0	0	15	73.33	15	93.33	0	0	0	0	0	0	0	0	0	0	0	0
chr1_h1	105868609	105868610	m6ASite_512	-	+	+	-	210	81.9	314	80.25	281	82.56	155	81.29	195	80.51	178	76.97	0	0	0	0	0	0
chr1_h1	105868639	105868640	m6ASite_513	-	+	+	-	180	53.89	254	61.42	234	57.69	121	59.5	146	54.79	142	66.2	0	0	0	0	0	0
chr1_h1	105889943	105889944	m6ASite_514	-	-	+	-	0	0	0	0	0	0	14	21.43	0	0	18	16.67	0	0	0	0	0	0
chr1_h1	105932317	105932318	m6ASite_515	+	-	+	-	0	0	0	0	0	0	13	23.08	14	28.57	0	0	0	0	0	0	0	0
chr1_h1	105932374	105932375	m6ASite_516	+	-	+	-	0	0	0	0	0	0	12	75	15	60	0	0	0	0	0	0	0	0
chr1_h1	105932411	105932412	m6ASite_517	+	-	+	-	0	0	0	0	0	0	11	18.18	14	42.86	0	0	0	0	0	0	0	0
chr1_h1	105932593	105932594	m6ASite_518	+	+	-	-	46	17.39	89	19.1	0	0	0	0	0	0	0	0	0	0	0	0	0	0
chr1_h1	105932618	105932619	m6ASite_519	+	+	+	-	37	32.43	66	31.82	50	22	0	0	56	23.21	46	28.26	0	0	0	0	0	0
chr1_h1	105932739	105932740	m6ASite_520	+	+	+	-	38	71.05	76	56.58	50	62	41	60.98	45	51.11	47	55.32	0	0	0	0	0	0
chr1_h1	105932763	105932764	m6ASite_521	+	+	-	-	46	17.39	0	0	58	24.14	0	0	0	0	0	0	0	0	0	0	0	0
chr1_h1	105932808	105932809	m6ASite_522	+	+	+	-	20	95	46	95.65	24	91.67	24	100	27	92.59	31	90.32	0	0	0	0	0	0
chr1_h1	105933259	105933260	m6ASite_523	+	+	-	-	0	0	15	40	21	38.1	0	0	0	0	0	0	0	0	0	0	0	0
chr1_h1	105933328	105933329	m6ASite_524	+	+	-	-	13	53.85	16	56.25	18	33.33	0	0	0	0	0	0	0	0	0	0	0	0
chr1_h1	105933337	105933338	m6ASite_525	+	+	-	-	0	0	11	18.18	13	23.08	0	0	0	0	0	0	0	0	0	0	0	0
chr1_h1	105949663	105949664	m6ASite_526	-	-	+	-	0	0	0	0	0	0	14	35.71	13	38.46	0	0	0	0	0	0	0	0
chr1_h1	105949713	105949714	m6ASite_527	-	-	+	-	0	0	0	0	0	0	12	16.67	13	30.77	0	0	0	0	0	0	0	0
chr1_h1	105949760	105949761	m6ASite_528	-	+	+	-	22	40.91	21	42.86	21	23.81	19	31.58	24	41.67	0	0	0	0	0	0	0	0
chr1_h1	105949790	105949791	m6ASite_529	-	+	+	+	21	95.24	21	80.95	21	85.71	25	88	27	88.89	0	0	0	0	12	25	21	23.81
chr1_h1	105949941	105949942	m6ASite_530	-	+	+	-	219	26.48	281	23.13	250	24.4	166	27.11	200	25	127	23.62	0	0	0	0	0	0
chr1_h1	105991392	105991393	m6ASite_531	-	+	+	-	85	91.76	102	80.39	87	88.51	75	84	75	84	48	75	0	0	0	0	0	0
chr1_h1	1060009	1060010	m6ASite_532	-	+	+	+	78	75.64	34	73.53	42	66.67	76	69.74	119	72.27	111	78.38	94	18.09	98	16.33	103	20.39
chr1_h1	1060096	1060097	m6ASite_533	-	+	+	-	43	60.47	17	47.06	16	62.5	40	47.5	65	64.62	50	58	0	0	0	0	0	0
chr1_h1	1060138	1060139	m6ASite_534	-	+	+	-	63	73.02	26	61.54	35	60	70	64.29	107	77.57	98	74.49	0	0	0	0	0	0
chr1_h1	1060161	1060162	m6ASite_535	-	+	+	-	64	17.19	29	20.69	34	23.53	70	24.29	99	26.26	93	22.58	0	0	0	0	0	0
chr1_h1	106026605	106026606	m6ASite_536	+	+	+	-	79	77.22	66	86.36	80	83.75	83	73.49	104	78.85	84	70.24	0	0	0	0	0	0
chr1_h1	106026613	106026614	m6ASite_537	+	+	+	+	67	98.51	60	100	69	98.55	63	100	90	98.89	66	98.48	69	68.12	67	67.16	70	58.57
chr1_h1	106121895	106121896	m6ASite_538	+	-	+	-	0	0	0	0	0	0	0	0	12	33.33	10	30	0	0	0	0	0	0
chr1_h1	106130791	106130792	m6ASite_539	+	+	+	-	15	20	14	28.57	11	27.27	0	0	16	37.5	10	20	0	0	0	0	0	0
chr1_h1	106130837	106130838	m6ASite_540	+	-	+	-	0	0	0	0	0	0	0	0	19	26.32	13	15.38	0	0	0	0	0	0
chr1_h1	106130853	106130854	m6ASite_541	+	+	+	-	15	20	12	50	0	0	0	0	18	33.33	14	57.14	0	0	0	0	0	0
chr1_h1	106130859	106130860	m6ASite_542	+	-	+	-	0	0	0	0	0	0	0	0	12	41.67	11	18.18	0	0	0	0	0	0
chr1_h1	106445321	106445322	m6ASite_543	-	-	+	-	0	0	0	0	0	0	19	21.05	19	36.84	10	40	0	0	0	0	0	0
chr1_h1	106445367	106445368	m6ASite_544	-	+	+	+	20	95	0	0	10	100	27	96.3	20	100	0	0	19	42.11	28	46.43	23	39.13
chr1_h1	106445377	106445378	m6ASite_545	-	+	+	-	18	61.11	0	0	11	72.73	26	69.23	22	95.45	14	64.29	0	0	0	0	0	0
chr1_h1	106445405	106445406	m6ASite_546	-	-	+	-	0	0	0	0	0	0	28	32.14	24	16.67	0	0	0	0	0	0	0	0
chr1_h1	106513695	106513696	m6ASite_547	-	-	-	+	0	0	0	0	0	0	0	0	0	0	0	0	17	23.53	0	0	17	23.53
chr1_h1	10652211	10652212	m6ASite_548	+	-	+	+	0	0	0	0	0	0	16	100	14	92.86	19	94.74	11	63.64	14	50	15	40
chr1_h1	10652216	10652217	m6ASite_549	+	-	+	-	0	0	0	0	0	0	16	18.75	13	15.38	16	18.75	0	0	0	0	0	0
chr1_h1	10652233	10652234	m6ASite_550	+	-	+	-	0	0	0	0	0	0	11	18.18	0	0	16	18.75	0	0	0	0	0	0
chr1_h1	10652240	10652241	m6ASite_551	+	-	+	-	0	0	0	0	0	0	16	62.5	11	72.73	14	35.71	0	0	0	0	0	0
chr1_h1	10652249	10652250	m6ASite_552	+	-	+	+	0	0	0	0	0	0	13	100	12	91.67	12	91.67	0	0	10	70	12	58.33
chr1_h1	10652259	10652260	m6ASite_553	+	-	+	-	0	0	0	0	0	0	18	50	15	66.67	21	42.86	0	0	0	0	0	0
chr1_h1	106523299	106523300	m6ASite_554	+	+	+	-	44	27.27	52	32.69	35	25.71	0	0	18	22.22	12	25	0	0	0	0	0	0
chr1_h1	106567092	106567093	m6ASite_555	-	+	+	-	861	22.76	978	22.6	985	21.93	701	22.11	924	23.59	874	25.29	0	0	0	0	0	0
chr1_h1	106652275	106652276	m6ASite_556	-	+	+	-	19	73.68	13	46.15	15	80	14	78.57	26	46.15	21	57.14	0	0	0	0	0	0
chr1_h1	106652943	106652944	m6ASite_557	-	+	-	-	10	20	0	0	10	20	0	0	0	0	0	0	0	0	0	0	0	0
chr1_h1	106689899	106689900	m6ASite_558	-	+	+	-	36	66.67	42	54.76	49	65.31	30	66.67	39	74.36	35	68.57	0	0	0	0	0	0
chr1_h1	106690228	106690229	m6ASite_559	-	-	-	+	0	0	0	0	0	0	0	0	0	0	0	0	11	36.36	22	40.91	11	18.18
chr1_h1	106693975	106693976	m6ASite_560	-	+	+	-	107	25.23	156	26.28	129	22.48	70	25.71	117	35.04	70	32.86	0	0	0	0	0	0
chr1_h1	106694030	106694031	m6ASite_561	-	+	+	+	106	91.51	147	90.48	133	95.49	76	90.79	105	94.29	66	90.91	73	36.99	53	32.08	63	26.98
chr1_h1	106694079	106694080	m6ASite_562	-	-	+	-	0	0	0	0	0	0	81	19.75	111	18.02	68	17.65	0	0	0	0	0	0
chr1_h1	106694090	106694091	m6ASite_563	-	+	+	+	96	100	136	100	124	100	80	100	109	100	70	100	67	47.76	52	50	58	41.38
chr1_h1	106694121	106694122	m6ASite_564	-	+	+	-	38	68.42	52	65.38	55	76.36	27	92.59	47	70.21	19	63.16	0	0	0	0	0	0
chr1_h1	106694173	106694174	m6ASite_565	-	+	-	-	0	0	107	25.23	100	20	0	0	0	0	0	0	0	0	0	0	0	0
chr1_h1	106694231	106694232	m6ASite_566	-	+	+	-	67	19.4	83	22.89	85	27.06	0	0	73	21.92	46	28.26	0	0	0	0	0	0
chr1_h1	106694300	106694301	m6ASite_567	-	+	+	-	86	15.12	0	0	109	15.6	69	18.84	101	20.79	0	0	0	0	0	0	0	0
chr1_h1	106694376	106694377	m6ASite_568	-	+	+	-	78	30.77	98	42.86	95	41.05	65	35.38	93	38.71	58	39.66	0	0	0	0	0	0
chr1_h1	106694423	106694424	m6ASite_569	-	-	+	-	0	0	0	0	0	0	0	0	98	16.33	60	15	0	0	0	0	0	0
chr1_h1	106694550	106694551	m6ASite_570	-	+	+	-	70	50	81	41.98	87	52.87	71	52.11	94	47.87	57	54.39	0	0	0	0	0	0
chr1_h1	106694587	106694588	m6ASite_571	-	+	+	-	63	15.87	0	0	91	17.58	73	20.55	98	18.37	59	20.34	0	0	0	0	0	0
chr1_h1	106694665	106694666	m6ASite_572	-	+	+	-	55	43.64	62	56.45	71	43.66	62	53.23	82	52.44	48	45.83	0	0	0	0	0	0
chr1_h1	106702232	106702233	m6ASite_573	-	+	+	-	39	56.41	36	52.78	53	60.38	58	58.62	72	52.78	42	52.38	0	0	0	0	0	0
chr1_h1	106708595	106708596	m6ASite_574	+	+	-	-	13	15.38	13	23.08	20	20	0	0	0	0	0	0	0	0	0	0	0	0
chr1_h1	106708641	106708642	m6ASite_575	+	+	+	-	13	23.08	12	16.67	19	21.05	10	30	16	31.25	18	38.89	0	0	0	0	0	0
chr1_h1	106708695	106708696	m6ASite_576	+	+	-	-	12	41.67	0	0	18	16.67	0	0	0	0	0	0	0	0	0	0	0	0
chr1_h1	106708762	106708763	m6ASite_577	+	+	-	-	0	0	13	23.08	18	72.22	0	0	0	0	0	0	0	0	0	0	0	0
chr1_h1	106708794	106708795	m6ASite_578	+	+	+	+	12	83.33	12	58.33	17	76.47	0	0	15	60	14	42.86	14	21.43	0	0	18	22.22
chr1_h1	106708835	106708836	m6ASite_579	+	+	+	-	12	50	14	50	22	27.27	12	75	15	53.33	15	33.33	0	0	0	0	0	0
chr1_h1	106708870	106708871	m6ASite_580	+	+	+	-	10	40	11	54.55	17	17.65	0	0	14	50	13	30.77	0	0	0	0	0	0
chr1_h1	106708924	106708925	m6ASite_581	+	+	+	-	10	30	10	70	13	46.15	0	0	10	30	13	53.85	0	0	0	0	0	0
chr1_h1	106734036	106734037	m6ASite_582	-	+	+	-	16	25	22	18.18	27	22.22	15	20	23	26.09	0	0	0	0	0	0	0	0
chr1_h1	106734047	106734048	m6ASite_583	-	+	+	+	16	81.25	22	72.73	31	83.87	16	43.75	26	84.62	19	89.47	0	0	23	34.78	19	42.11
chr1_h1	106734096	106734097	m6ASite_584	-	-	+	-	0	0	0	0	0	0	13	46.15	14	57.14	0	0	0	0	0	0	0	0
chr1_h1	106734120	106734121	m6ASite_585	-	+	+	-	17	64.71	26	57.69	27	62.96	16	56.25	23	65.22	20	45	0	0	0	0	0	0
chr1_h1	106734165	106734166	m6ASite_586	-	+	+	-	17	23.53	0	0	32	21.88	18	16.67	0	0	19	21.05	0	0	0	0	0	0
chr1_h1	106734171	106734172	m6ASite_587	-	+	+	-	16	31.25	26	53.85	28	32.14	17	17.65	26	38.46	12	50	0	0	0	0	0	0
chr1_h1	106751689	106751690	m6ASite_588	-	+	+	-	10	40	13	30.77	23	21.74	16	18.75	29	37.93	16	37.5	0	0	0	0	0	0
chr1_h1	106752168	106752169	m6ASite_589	-	-	+	-	0	0	0	0	0	0	17	23.53	28	32.14	16	18.75	0	0	0	0	0	0
chr1_h1	106752273	106752274	m6ASite_590	-	-	+	-	0	0	0	0	0	0	18	27.78	30	40	18	50	0	0	0	0	0	0
chr1_h1	106752368	106752369	m6ASite_591	-	-	+	+	0	0	0	0	0	0	16	81.25	29	82.76	17	64.71	0	0	16	25	10	30
chr1_h1	106752386	106752387	m6ASite_592	-	-	+	-	0	0	0	0	0	0	0	0	27	22.22	16	18.75	0	0	0	0	0	0
chr1_h1	106766721	106766722	m6ASite_593	+	+	+	-	141	26.24	184	23.37	166	19.88	110	21.82	137	21.17	101	25.74	0	0	0	0	0	0
chr1_h1	106766741	106766742	m6ASite_594	+	+	+	+	112	98.21	140	97.14	130	94.62	90	96.67	99	94.95	70	97.14	97	37.11	100	29	107	33.64
chr1_h1	106766754	106766755	m6ASite_595	+	+	+	-	132	18.18	184	21.74	160	19.38	97	16.49	121	19.83	96	28.12	0	0	0	0	0	0
chr1_h1	106766766	106766767	m6ASite_596	+	+	+	+	136	98.53	181	97.24	160	98.12	108	97.22	129	98.45	95	98.95	112	24.11	114	29.82	123	30.89
chr1_h1	106766783	106766784	m6ASite_597	+	+	+	-	112	16.07	145	17.93	130	17.69	82	18.29	108	22.22	88	19.32	0	0	0	0	0	0
chr1_h1	106805258	106805259	m6ASite_598	+	-	+	-	0	0	0	0	0	0	18	61.11	25	88	17	88.24	0	0	0	0	0	0
chr1_h1	106805678	106805679	m6ASite_599	+	-	+	-	0	0	0	0	0	0	0	0	27	25.93	20	40	0	0	0	0	0	0
chr1_h1	106805701	106805702	m6ASite_600	+	-	+	-	0	0	0	0	0	0	20	35	28	32.14	21	61.9	0	0	0	0	0	0
chr1_h1	106805749	106805750	m6ASite_601	+	-	+	-	0	0	0	0	0	0	14	50	25	68	18	66.67	0	0	0	0	0	0
chr1_h1	106805898	106805899	m6ASite_602	+	-	+	-	0	0	0	0	0	0	23	21.74	28	42.86	18	44.44	0	0	0	0	0	0
chr1_h1	106806096	106806097	m6ASite_603	+	-	+	-	0	0	0	0	0	0	25	16	31	16.13	0	0	0	0	0	0	0	0
chr1_h1	106806191	106806192	m6ASite_604	+	+	+	-	14	28.57	10	50	0	0	26	34.62	28	25	20	35	0	0	0	0	0	0
chr1_h1	106806459	106806460	m6ASite_605	+	+	-	-	13	15.38	0	0	13	15.38	0	0	0	0	0	0	0	0	0	0	0	0
chr1_h1	106806528	106806529	m6ASite_606	+	+	+	-	17	58.82	16	50	11	54.55	22	45.45	32	46.88	22	50	0	0	0	0	0	0
chr1_h1	106806710	106806711	m6ASite_607	+	+	+	-	22	18.18	18	22.22	11	18.18	26	19.23	29	17.24	27	33.33	0	0	0	0	0	0
chr1_h1	106806880	106806881	m6ASite_608	+	+	+	-	23	65.22	20	70	16	81.25	24	62.5	32	78.12	22	72.73	0	0	0	0	0	0
chr1_h1	106806962	106806963	m6ASite_609	+	+	+	-	30	23.33	26	23.08	20	15	23	39.13	36	25	28	39.29	0	0	0	0	0	0
chr1_h1	106807066	106807067	m6ASite_610	+	+	+	-	28	53.57	22	50	21	76.19	19	47.37	30	50	26	61.54	0	0	0	0	0	0
chr1_h1	106807082	106807083	m6ASite_611	+	+	+	-	31	19.35	0	0	20	25	0	0	33	15.15	26	23.08	0	0	0	0	0	0
chr1_h1	106807183	106807184	m6ASite_612	+	+	+	-	33	48.48	22	63.64	23	56.52	25	48	30	60	20	55	0	0	0	0	0	0
chr1_h1	106807232	106807233	m6ASite_613	+	+	+	-	39	20.51	0	0	26	15.38	24	16.67	37	21.62	0	0	0	0	0	0	0	0
chr1_h1	106807256	106807257	m6ASite_614	+	-	+	-	0	0	0	0	0	0	0	0	38	21.05	30	16.67	0	0	0	0	0	0
chr1_h1	106807392	106807393	m6ASite_615	+	+	+	-	40	32.5	32	28.12	26	19.23	28	28.57	38	21.05	28	32.14	0	0	0	0	0	0
chr1_h1	106868474	106868475	m6ASite_616	+	+	+	+	44	18.18	68	16.18	0	0	33	15.15	57	19.3	0	0	57	17.54	0	0	50	20
chr1_h1	106870146	106870147	m6ASite_617	+	+	+	+	540	66.11	636	64.47	660	65.15	378	68.52	484	67.36	355	66.2	469	22.6	514	23.35	455	21.1
chr1_h1	106870191	106870192	m6ASite_618	+	+	+	-	464	64.66	527	69.07	566	71.38	316	68.35	393	64.12	304	67.43	0	0	0	0	0	0
chr1_h1	106870198	106870199	m6ASite_619	+	+	+	-	512	29.49	566	33.39	604	28.81	334	30.54	430	30.47	327	30.58	0	0	0	0	0	0
chr1_h1	106870224	106870225	m6ASite_620	+	+	+	+	555	97.3	651	98.16	662	98.49	371	97.04	469	98.08	348	97.13	450	39.78	479	43.01	430	43.49
chr1_h1	106870235	106870236	m6ASite_621	+	+	+	-	568	54.58	676	56.21	654	60.09	370	62.7	468	57.69	344	61.34	0	0	0	0	0	0
chr1_h1	106870261	106870262	m6ASite_622	+	+	+	-	546	23.26	650	22.46	636	25.16	352	21.02	440	23.64	332	25.3	0	0	0	0	0	0
chr1_h1	106871245	106871246	m6ASite_623	+	+	+	-	25	24	16	18.75	16	18.75	58	17.24	63	23.81	53	20.75	0	0	0	0	0	0
chr1_h1	106871270	106871271	m6ASite_624	+	+	+	-	29	72.41	20	75	26	73.08	72	72.22	77	66.23	64	73.44	0	0	0	0	0	0
chr1_h1	106871570	106871571	m6ASite_625	+	+	+	-	36	47.22	21	71.43	28	53.57	65	60	79	58.23	61	60.66	0	0	0	0	0	0
chr1_h1	106871608	106871609	m6ASite_626	+	-	+	-	0	0	0	0	0	0	0	0	89	17.98	70	17.14	0	0	0	0	0	0
chr1_h1	106871633	106871634	m6ASite_627	+	+	+	-	32	21.88	19	21.05	25	32	60	30	62	22.58	55	40	0	0	0	0	0	0
chr1_h1	106871820	106871821	m6ASite_628	+	+	+	-	40	22.5	34	23.53	33	18.18	67	26.87	90	22.22	66	33.33	0	0	0	0	0	0
chr1_h1	106872051	106872052	m6ASite_629	+	+	+	-	49	20.41	39	25.64	0	0	63	30.16	0	0	60	26.67	0	0	0	0	0	0
chr1_h1	106872498	106872499	m6ASite_630	+	+	+	-	58	34.48	51	41.18	32	37.5	52	48.08	67	44.78	48	47.92	0	0	0	0	0	0
chr1_h1	106872511	106872512	m6ASite_631	+	-	+	-	0	0	0	0	0	0	74	22.97	94	18.09	77	20.78	0	0	0	0	0	0
chr1_h1	106872563	106872564	m6ASite_632	+	+	+	-	68	36.76	64	46.88	51	39.22	67	52.24	87	45.98	71	54.93	0	0	0	0	0	0
chr1_h1	106872578	106872579	m6ASite_633	+	+	+	-	81	38.27	79	34.18	53	32.08	80	40	99	45.45	81	38.27	0	0	0	0	0	0
chr1_h1	106872596	106872597	m6ASite_634	+	+	+	-	82	41.46	82	39.02	47	38.3	72	37.5	93	38.71	76	34.21	0	0	0	0	0	0
chr1_h1	106872606	106872607	m6ASite_635	+	+	+	-	84	33.33	84	40.48	55	38.18	82	31.71	100	43	74	47.3	0	0	0	0	0	0
chr1_h1	106872656	106872657	m6ASite_636	+	+	+	-	98	20.41	97	16.49	62	17.74	85	21.18	111	20.72	0	0	0	0	0	0	0	0
chr1_h1	106872713	106872714	m6ASite_637	+	+	+	-	93	24.73	96	35.42	60	28.33	86	24.42	112	30.36	86	36.05	0	0	0	0	0	0
chr1_h1	106929189	106929190	m6ASite_638	-	+	+	-	28	57.14	13	30.77	12	83.33	41	34.15	49	55.1	24	45.83	0	0	0	0	0	0
chr1_h1	107002145	107002146	m6ASite_639	+	-	+	-	0	0	0	0	0	0	12	50	14	35.71	0	0	0	0	0	0	0	0
chr1_h1	107002196	107002197	m6ASite_640	+	-	+	-	0	0	0	0	0	0	12	58.33	15	40	0	0	0	0	0	0	0	0
chr1_h1	107074022	107074023	m6ASite_641	+	-	+	-	0	0	0	0	0	0	12	58.33	21	66.67	11	72.73	0	0	0	0	0	0
chr1_h1	107074277	107074278	m6ASite_642	+	-	+	-	0	0	0	0	0	0	14	35.71	23	21.74	12	16.67	0	0	0	0	0	0
chr1_h1	107090943	107090944	m6ASite_643	+	+	+	-	0	0	30	26.67	19	26.32	0	0	40	17.5	14	28.57	0	0	0	0	0	0
chr1_h1	107090992	107090993	m6ASite_644	+	+	+	-	32	15.62	31	19.35	22	18.18	0	0	37	18.92	13	38.46	0	0	0	0	0	0
chr1_h1	107090996	107090997	m6ASite_645	+	+	+	-	26	38.46	21	47.62	20	35	17	23.53	31	45.16	0	0	0	0	0	0	0	0
chr1_h1	107091025	107091026	m6ASite_646	+	+	+	-	27	37.04	27	37.04	21	33.33	19	31.58	34	20.59	13	38.46	0	0	0	0	0	0
chr1_h1	107091084	107091085	m6ASite_647	+	+	+	+	19	73.68	22	54.55	19	78.95	13	53.85	20	75	0	0	0	0	19	21.05	13	30.77
chr1_h1	107091095	107091096	m6ASite_648	+	+	+	+	34	73.53	32	87.5	30	66.67	26	76.92	41	78.05	12	66.67	32	15.62	25	16	22	22.73
chr1_h1	107091105	107091106	m6ASite_649	+	+	+	-	30	36.67	34	41.18	29	34.48	24	50	38	36.84	14	35.71	0	0	0	0	0	0
chr1_h1	107091134	107091135	m6ASite_650	+	-	+	-	0	0	0	0	0	0	0	0	40	17.5	13	23.08	0	0	0	0	0	0
chr1_h1	107091156	107091157	m6ASite_651	+	+	+	+	30	100	31	100	28	100	24	100	39	100	14	100	27	40.74	24	45.83	22	68.18
chr1_h1	107091192	107091193	m6ASite_652	+	+	+	+	34	85.29	33	78.79	29	89.66	28	92.86	39	79.49	13	92.31	32	21.88	25	24	22	31.82
chr1_h1	107091229	107091230	m6ASite_653	+	-	+	-	0	0	0	0	0	0	0	0	37	18.92	11	18.18	0	0	0	0	0	0
chr1_h1	107091303	107091304	m6ASite_654	+	+	+	-	24	33.33	27	40.74	23	65.22	23	52.17	34	61.76	0	0	0	0	0	0	0	0
chr1_h1	107121098	107121099	m6ASite_655	+	+	+	-	28	32.14	25	36	0	0	27	29.63	35	22.86	18	33.33	0	0	0	0	0	0
chr1_h1	107121107	107121108	m6ASite_656	+	+	+	+	28	100	24	91.67	0	0	23	100	31	100	14	100	42	66.67	33	39.39	28	53.57
chr1_h1	107121146	107121147	m6ASite_657	+	-	+	-	0	0	0	0	0	0	0	0	34	20.59	16	18.75	0	0	0	0	0	0
chr1_h1	107121155	107121156	m6ASite_658	+	-	+	-	0	0	0	0	0	0	19	26.32	27	18.52	0	0	0	0	0	0	0	0
chr1_h1	107121159	107121160	m6ASite_659	+	+	+	+	25	100	16	100	0	0	19	100	30	100	12	100	29	55.17	29	34.48	21	42.86
chr1_h1	107129591	107129592	m6ASite_660	-	+	+	-	36	61.11	49	65.31	35	71.43	31	61.29	30	70	27	59.26	0	0	0	0	0	0
chr1_h1	107129602	107129603	m6ASite_661	-	+	+	-	38	26.32	48	22.92	41	24.39	30	20	35	22.86	28	25	0	0	0	0	0	0
chr1_h1	107129649	107129650	m6ASite_662	-	+	+	-	34	26.47	38	23.68	31	25.81	28	35.71	32	21.88	25	24	0	0	0	0	0	0
chr1_h1	107129702	107129703	m6ASite_663	-	+	+	-	26	30.77	21	23.81	30	30	21	33.33	19	26.32	16	56.25	0	0	0	0	0	0
chr1_h1	107129710	107129711	m6ASite_664	-	+	+	-	32	43.75	36	52.78	40	57.5	28	46.43	24	37.5	20	40	0	0	0	0	0	0
chr1_h1	107129793	107129794	m6ASite_665	-	+	+	-	36	41.67	49	40.82	41	48.78	33	48.48	31	48.39	25	48	0	0	0	0	0	0
chr1_h1	107139239	107139240	m6ASite_666	-	-	+	-	0	0	0	0	0	0	27	18.52	33	15.15	25	20	0	0	0	0	0	0
chr1_h1	107168065	107168066	m6ASite_667	-	+	+	-	29	31.03	22	27.27	33	27.27	14	35.71	27	33.33	13	38.46	0	0	0	0	0	0
chr1_h1	107168213	107168214	m6ASite_668	-	+	+	-	21	42.86	18	72.22	21	47.62	13	53.85	20	50	13	30.77	0	0	0	0	0	0
chr1_h1	10720016	10720017	m6ASite_669	+	+	-	-	0	0	60	15	32	18.75	0	0	0	0	0	0	0	0	0	0	0	0
chr1_h1	10720032	10720033	m6ASite_670	+	+	-	-	40	30	53	24.53	0	0	0	0	0	0	0	0	0	0	0	0	0	0
chr1_h1	107208724	107208725	m6ASite_671	-	+	+	-	24	83.33	23	86.96	15	86.67	16	87.5	22	100	19	89.47	0	0	0	0	0	0
chr1_h1	107208729	107208730	m6ASite_672	-	+	+	-	12	16.67	14	21.43	0	0	12	16.67	11	27.27	15	40	0	0	0	0	0	0
chr1_h1	107210712	107210713	m6ASite_673	-	-	+	-	0	0	0	0	0	0	0	0	20	15	21	19.05	0	0	0	0	0	0
chr1_h1	107211228	107211229	m6ASite_674	-	+	-	-	0	0	11	27.27	12	16.67	0	0	0	0	0	0	0	0	0	0	0	0
chr1_h1	107335402	107335403	m6ASite_675	-	+	+	-	62	17.74	79	24.05	82	26.83	53	24.53	74	18.92	45	24.44	0	0	0	0	0	0
chr1_h1	107335423	107335424	m6ASite_676	-	+	+	+	67	82.09	86	84.88	84	80.95	55	78.18	77	83.12	48	81.25	67	16.42	56	16.07	0	0
chr1_h1	107335442	107335443	m6ASite_677	-	+	+	+	71	91.55	92	89.13	91	89.01	58	91.38	81	91.36	51	96.08	69	21.74	60	25	76	27.63
chr1_h1	107335520	107335521	m6ASite_678	-	+	+	+	56	89.29	71	97.18	71	88.73	52	90.38	60	91.67	44	88.64	65	18.46	53	24.53	0	0
chr1_h1	107335575	107335576	m6ASite_679	-	+	+	-	54	18.52	72	15.28	0	0	45	15.56	0	0	41	17.07	0	0	0	0	0	0
chr1_h1	107335749	107335750	m6ASite_680	-	+	+	-	50	70	53	66.04	68	73.53	41	80.49	57	59.65	39	74.36	0	0	0	0	0	0
chr1_h1	107335755	107335756	m6ASite_681	-	+	+	-	31	45.16	41	34.15	44	40.91	29	34.48	41	34.15	26	61.54	0	0	0	0	0	0
chr1_h1	107335770	107335771	m6ASite_682	-	-	+	-	0	0	0	0	0	0	0	0	61	16.39	45	15.56	0	0	0	0	0	0
chr1_h1	107459655	107459656	m6ASite_683	-	+	-	-	13	23.08	14	71.43	0	0	0	0	0	0	0	0	0	0	0	0	0	0
chr1_h1	107459665	107459666	m6ASite_684	-	+	-	-	12	100	10	90	0	0	0	0	0	0	0	0	0	0	0	0	0	0
chr1_h1	107675643	107675644	m6ASite_685	+	+	-	+	11	90.91	10	100	0	0	0	0	0	0	0	0	0	0	20	45	15	26.67
chr1_h1	107675712	107675713	m6ASite_686	+	-	-	+	0	0	0	0	0	0	0	0	0	0	0	0	0	0	12	25	12	16.67
chr1_h1	107699366	107699367	m6ASite_687	-	+	+	-	66	19.7	95	18.95	94	21.28	68	22.06	0	0	62	20.97	0	0	0	0	0	0
chr1_h1	107699426	107699427	m6ASite_688	-	+	+	+	36	97.22	46	84.78	36	94.44	33	90.91	33	90.91	24	100	59	16.95	60	25	57	28.07
chr1_h1	107699430	107699431	m6ASite_689	-	+	+	+	60	85	76	93.42	72	91.67	51	92.16	48	93.75	45	88.89	74	18.92	75	20	69	30.43
chr1_h1	107699512	107699513	m6ASite_690	-	+	+	+	100	100	136	100	126	100	88	100	101	100	84	98.81	85	41.18	89	34.83	90	43.33
chr1_h1	107699537	107699538	m6ASite_691	-	+	+	-	100	90	132	88.64	118	82.2	87	93.1	97	87.63	83	91.57	0	0	0	0	0	0
chr1_h1	107731665	107731666	m6ASite_692	+	+	+	-	2423	76.27	2978	75.32	2854	75.47	1826	75.03	2503	75.91	1783	77.01	0	0	0	0	0	0
chr1_h1	107731794	107731795	m6ASite_693	-	+	-	-	23	17.39	34	17.65	20	15	0	0	0	0	0	0	0	0	0	0	0	0
chr1_h1	107731839	107731840	m6ASite_694	-	+	+	-	31	48.39	49	46.94	31	54.84	18	61.11	34	61.76	21	47.62	0	0	0	0	0	0
chr1_h1	107899180	107899181	m6ASite_695	+	+	+	-	145	61.38	178	61.24	181	63.54	109	59.63	141	62.41	114	61.4	0	0	0	0	0	0
chr1_h1	107899192	107899193	m6ASite_696	+	+	+	-	136	71.32	162	71.6	175	70.29	100	71	133	66.92	107	69.16	0	0	0	0	0	0
chr1_h1	107899213	107899214	m6ASite_697	+	+	+	-	107	28.97	0	0	134	23.88	79	22.78	99	33.33	88	20.45	0	0	0	0	0	0
chr1_h1	107999676	107999677	m6ASite_698	+	-	+	-	0	0	0	0	0	0	316	16.14	465	19.14	362	20.17	0	0	0	0	0	0
chr1_h1	107999682	107999683	m6ASite_699	+	+	+	-	418	38.28	546	43.22	604	40.4	288	43.4	449	46.33	346	43.64	0	0	0	0	0	0
chr1_h1	107999745	107999746	m6ASite_700	+	+	+	-	428	32.94	531	30.89	578	31.49	296	34.8	427	35.6	351	33.33	0	0	0	0	0	0
chr1_h1	108206579	108206580	m6ASite_701	+	-	+	+	0	0	0	0	0	0	82	15.85	127	18.11	68	19.12	104	15.38	105	18.1	0	0
chr1_h1	108206896	108206897	m6ASite_702	+	+	+	-	468	50.64	466	50.21	456	46.93	411	49.88	547	53.02	361	50.97	0	0	0	0	0	0
chr1_h1	108206929	108206930	m6ASite_703	+	+	+	+	387	96.9	375	98.13	362	97.51	321	96.57	413	97.82	294	97.28	390	24.62	424	24.53	440	25.23
chr1_h1	108206975	108206976	m6ASite_704	+	+	+	-	464	21.55	494	19.03	472	17.16	395	17.72	526	20.34	354	19.21	0	0	0	0	0	0
chr1_h1	108206989	108206990	m6ASite_705	+	+	+	-	457	15.32	479	17.95	468	15.81	389	20.82	522	16.28	363	19.28	0	0	0	0	0	0
chr1_h1	108206994	108206995	m6ASite_706	+	+	+	-	365	47.95	376	50.8	391	49.62	316	50.63	403	46.9	287	48.43	0	0	0	0	0	0
chr1_h1	108207012	108207013	m6ASite_707	+	-	+	-	0	0	0	0	0	0	355	16.34	0	0	328	18.29	0	0	0	0	0	0
chr1_h1	108207022	108207023	m6ASite_708	+	-	+	-	0	0	0	0	0	0	346	15.32	454	15.86	313	15.34	0	0	0	0	0	0
chr1_h1	108362817	108362818	m6ASite_709	+	+	+	+	442	70.59	546	69.96	575	75.3	338	68.93	506	70.55	348	68.68	400	16.25	442	17.42	378	18.25
chr1_h1	108362830	108362831	m6ASite_710	+	+	+	+	417	98.8	536	99.63	546	99.08	333	99.4	482	99.38	337	98.81	364	43.41	408	41.67	345	41.45
chr1_h1	108362889	108362890	m6ASite_711	+	+	+	-	214	24.3	257	28.79	270	31.11	151	23.84	252	26.19	170	24.12	0	0	0	0	0	0
chr1_h1	108362960	108362961	m6ASite_712	+	+	+	-	275	47.64	376	46.81	359	44.29	234	52.56	314	40.45	207	46.38	0	0	0	0	0	0
chr1_h1	108363080	108363081	m6ASite_713	+	+	+	-	177	15.82	230	16.52	232	22.84	159	20.13	186	23.66	136	17.65	0	0	0	0	0	0
chr1_h1	108394430	108394431	m6ASite_714	+	-	-	+	0	0	0	0	0	0	0	0	0	0	0	0	13	15.38	0	0	10	20
chr1_h1	108407239	108407240	m6ASite_715	+	-	+	-	0	0	0	0	0	0	10	20	18	16.67	0	0	0	0	0	0	0	0
chr1_h1	108407290	108407291	m6ASite_716	+	+	+	-	14	21.43	19	26.32	21	52.38	0	0	15	33.33	14	42.86	0	0	0	0	0	0
chr1_h1	108407340	108407341	m6ASite_717	+	+	+	-	17	17.65	26	30.77	0	0	13	30.77	19	21.05	16	18.75	0	0	0	0	0	0
chr1_h1	108407437	108407438	m6ASite_718	+	+	-	+	16	100	17	100	25	96	0	0	0	0	0	0	16	18.75	23	52.17	16	37.5
chr1_h1	108439613	108439614	m6ASite_719	+	+	+	+	79	68.35	87	79.31	106	60.38	68	73.53	69	79.71	52	80.77	83	20.48	106	22.64	78	19.23
chr1_h1	108439649	108439650	m6ASite_720	+	+	+	+	109	70.64	145	75.17	170	73.53	106	78.3	120	72.5	87	67.82	96	25	121	20.66	100	32
chr1_h1	108439672	108439673	m6ASite_721	+	+	+	+	87	100	115	98.26	148	99.32	94	100	119	96.64	77	98.7	78	85.9	106	87.74	90	91.11
chr1_h1	108439678	108439679	m6ASite_722	+	+	+	-	114	27.19	144	29.17	171	30.99	110	38.18	136	33.09	86	27.91	0	0	0	0	0	0
chr1_h1	108439695	108439696	m6ASite_723	+	+	+	+	56	96.43	68	94.12	87	96.55	49	97.96	68	95.59	41	100	45	66.67	62	59.68	47	63.83
chr1_h1	108439740	108439741	m6ASite_724	+	+	+	+	81	91.36	108	83.33	137	91.24	77	92.21	89	87.64	72	94.44	65	46.15	80	47.5	66	54.55
chr1_h1	108439762	108439763	m6ASite_725	+	+	+	+	76	50	92	53.26	121	45.45	69	50.72	94	53.19	61	59.02	63	19.05	0	0	59	22.03
chr1_h1	108517098	108517099	m6ASite_726	+	+	+	-	32	75	21	66.67	30	73.33	32	90.62	28	50	29	89.66	0	0	0	0	0	0
chr1_h1	108517163	108517164	m6ASite_727	+	+	+	+	35	62.86	34	67.65	38	57.89	33	66.67	33	78.79	36	75	29	17.24	38	15.79	0	0
chr1_h1	1085181	1085182	m6ASite_728	-	-	-	+	0	0	0	0	0	0	0	0	0	0	0	0	12	16.67	0	0	12	25
chr1_h1	108576536	108576537	m6ASite_729	+	+	+	-	30	30	38	34.21	35	22.86	32	28.12	41	29.27	26	34.62	0	0	0	0	0	0
chr1_h1	108576582	108576583	m6ASite_730	+	+	+	-	13	30.77	24	41.67	22	31.82	13	46.15	21	42.86	0	0	0	0	0	0	0	0
chr1_h1	108576643	108576644	m6ASite_731	+	+	+	-	18	27.78	27	51.85	27	25.93	15	46.67	26	15.38	12	33.33	0	0	0	0	0	0
chr1_h1	108576681	108576682	m6ASite_732	+	+	+	-	52	34.62	66	36.36	67	37.31	47	34.04	66	33.33	34	50	0	0	0	0	0	0
chr1_h1	108576737	108576738	m6ASite_733	+	+	+	-	46	15.22	66	24.24	65	23.08	49	16.33	63	19.05	0	0	0	0	0	0	0	0
chr1_h1	108576753	108576754	m6ASite_734	+	-	+	-	0	0	0	0	0	0	45	24.44	62	16.13	30	20	0	0	0	0	0	0
chr1_h1	108583499	108583500	m6ASite_735	-	+	+	+	77	96.1	65	98.46	60	96.67	46	100	66	98.48	62	91.94	69	42.03	77	35.06	66	36.36
chr1_h1	108636334	108636335	m6ASite_736	+	-	+	-	0	0	0	0	0	0	20	15	26	19.23	0	0	0	0	0	0	0	0
chr1_h1	108636891	108636892	m6ASite_737	+	+	-	-	13	23.08	13	15.38	0	0	0	0	0	0	0	0	0	0	0	0	0	0
chr1_h1	108637270	108637271	m6ASite_738	+	+	-	-	20	20	0	0	25	20	0	0	0	0	0	0	0	0	0	0	0	0
chr1_h1	108638369	108638370	m6ASite_739	+	+	+	-	32	25	34	20.59	43	25.58	0	0	37	21.62	23	26.09	0	0	0	0	0	0
chr1_h1	108638544	108638545	m6ASite_740	+	+	+	-	32	50	36	33.33	30	50	27	33.33	31	22.58	24	37.5	0	0	0	0	0	0
chr1_h1	108638598	108638599	m6ASite_741	+	+	+	-	42	38.1	47	34.04	45	37.78	33	33.33	41	41.46	29	27.59	0	0	0	0	0	0
chr1_h1	108638792	108638793	m6ASite_742	+	+	+	-	34	32.35	29	31.03	33	24.24	22	50	30	33.33	21	28.57	0	0	0	0	0	0
chr1_h1	108639707	108639708	m6ASite_743	+	+	+	-	78	61.54	92	42.39	77	67.53	56	58.93	101	55.45	64	53.12	0	0	0	0	0	0
chr1_h1	108639736	108639737	m6ASite_744	+	+	+	-	86	27.91	98	39.8	83	43.37	60	43.33	104	29.81	63	42.86	0	0	0	0	0	0
chr1_h1	108639832	108639833	m6ASite_745	+	+	+	-	0	0	11	18.18	12	41.67	0	0	12	41.67	12	50	0	0	0	0	0	0
chr1_h1	108639964	108639965	m6ASite_746	+	+	+	-	31	22.58	22	22.73	28	17.86	14	28.57	26	23.08	0	0	0	0	0	0	0	0
chr1_h1	108640003	108640004	m6ASite_747	+	+	-	-	35	31.43	23	17.39	28	28.57	0	0	0	0	0	0	0	0	0	0	0	0
chr1_h1	108838129	108838130	m6ASite_748	-	+	+	-	63	25.4	109	33.94	78	29.49	0	0	67	23.88	49	30.61	0	0	0	0	0	0
chr1_h1	108838185	108838186	m6ASite_749	-	+	+	+	53	43.4	85	57.65	59	49.15	35	57.14	54	51.85	39	64.1	41	21.95	53	15.09	38	21.05
chr1_h1	108838196	108838197	m6ASite_750	-	+	+	+	30	70	53	83.02	30	83.33	18	83.33	35	85.71	26	76.92	32	34.38	39	30.77	32	28.12
chr1_h1	108838209	108838210	m6ASite_751	-	+	+	-	57	28.07	86	29.07	64	31.25	38	26.32	57	26.32	39	35.9	0	0	0	0	0	0
chr1_h1	108838221	108838222	m6ASite_752	-	+	+	-	50	42	95	25.26	63	44.44	38	42.11	58	39.66	47	40.43	0	0	0	0	0	0
chr1_h1	108838237	108838238	m6ASite_753	-	+	+	-	30	20	52	30.77	39	23.08	26	19.23	0	0	28	28.57	0	0	0	0	0	0
chr1_h1	108838264	108838265	m6ASite_754	-	+	+	-	46	21.74	82	15.85	0	0	35	17.14	0	0	30	30	0	0	0	0	0	0
chr1_h1	108838362	108838363	m6ASite_755	-	+	+	-	43	16.28	75	22.67	59	16.95	0	0	52	15.38	39	17.95	0	0	0	0	0	0
chr1_h1	109005947	109005948	m6ASite_756	-	+	+	-	227	23.35	273	26.37	233	22.75	146	22.6	188	22.87	133	17.29	0	0	0	0	0	0
chr1_h1	109005963	109005964	m6ASite_757	-	+	+	-	0	0	220	20.45	197	21.32	119	15.97	0	0	97	19.59	0	0	0	0	0	0
chr1_h1	109005982	109005983	m6ASite_758	-	+	+	+	229	100	258	98.45	228	99.56	143	99.3	189	99.47	123	100	202	51.98	282	53.19	208	58.65
chr1_h1	109005990	109005991	m6ASite_759	-	+	+	-	227	67.4	257	66.93	222	64.86	141	64.54	186	62.37	123	58.54	0	0	0	0	0	0
chr1_h1	109006009	109006010	m6ASite_760	-	+	+	-	197	57.87	223	56.5	185	54.59	123	54.47	160	46.25	108	54.63	0	0	0	0	0	0
chr1_h1	109016856	109016857	m6ASite_761	-	+	+	-	37	32.43	41	17.07	56	17.86	40	20	0	0	38	15.79	0	0	0	0	0	0
chr1_h1	109066574	109066575	m6ASite_762	+	+	+	-	130	32.31	168	37.5	142	31.69	77	40.26	131	35.88	112	33.93	0	0	0	0	0	0
chr1_h1	109069069	109069070	m6ASite_763	+	+	+	-	198	39.9	243	50.21	258	41.86	136	39.71	205	42.93	143	47.55	0	0	0	0	0	0
chr1_h1	109074062	109074063	m6ASite_764	+	-	+	-	0	0	0	0	0	0	19	21.05	20	15	19	21.05	0	0	0	0	0	0
chr1_h1	109074113	109074114	m6ASite_765	+	+	+	-	160	38.75	218	42.2	198	44.44	140	47.14	201	44.78	142	42.96	0	0	0	0	0	0
chr1_h1	109074148	109074149	m6ASite_766	+	+	+	+	149	85.91	184	91.3	174	89.66	115	86.09	163	90.18	118	88.98	81	29.63	72	34.72	62	38.71
chr1_h1	109129672	109129673	m6ASite_767	+	+	+	-	219	31.96	295	31.86	265	32.45	171	30.41	198	35.35	148	35.14	0	0	0	0	0	0
chr1_h1	109204756	109204757	m6ASite_768	+	+	+	+	12	91.67	12	91.67	13	100	42	95.24	70	82.86	55	87.27	56	28.57	48	39.58	62	48.39
chr1_h1	109204769	109204770	m6ASite_769	+	-	+	-	0	0	0	0	0	0	42	52.38	62	35.48	43	30.23	0	0	0	0	0	0
chr1_h1	109204815	109204816	m6ASite_770	+	+	+	+	10	80	15	86.67	17	100	50	84	75	86.67	60	90	61	26.23	53	30.19	65	30.77
chr1_h1	109204852	109204853	m6ASite_771	+	+	+	+	0	0	13	38.46	17	52.94	41	53.66	63	61.9	46	60.87	0	0	48	20.83	56	16.07
chr1_h1	109204991	109204992	m6ASite_772	+	+	+	-	13	15.38	17	47.06	20	35	54	24.07	84	25	63	31.75	0	0	0	0	0	0
chr1_h1	109205091	109205092	m6ASite_773	+	-	-	+	0	0	0	0	0	0	0	0	0	0	0	0	17	23.53	0	0	18	16.67
chr1_h1	109205137	109205138	m6ASite_774	+	+	+	+	14	85.71	17	100	21	95.24	51	98.04	86	97.67	66	93.94	66	40.91	59	20.34	64	39.06
chr1_h1	109205157	109205158	m6ASite_775	+	+	+	+	14	42.86	17	76.47	21	80.95	55	72.73	84	63.1	62	67.74	68	23.53	59	18.64	68	19.12
chr1_h1	109205165	109205166	m6ASite_776	+	+	+	+	11	81.82	14	100	13	84.62	40	85	71	81.69	54	88.89	63	26.98	56	26.79	61	31.15
chr1_h1	109221443	109221444	m6ASite_777	+	+	+	-	14	21.43	0	0	23	26.09	55	18.18	0	0	65	23.08	0	0	0	0	0	0
chr1_h1	109221497	109221498	m6ASite_778	+	-	+	-	0	0	0	0	0	0	11	27.27	0	0	18	22.22	0	0	0	0	0	0
chr1_h1	109222721	109222722	m6ASite_779	+	+	+	-	0	0	47	17.02	46	15.22	82	29.27	118	15.25	98	17.35	0	0	0	0	0	0
chr1_h1	109225913	109225914	m6ASite_780	+	+	+	+	53	83.02	63	92.06	52	88.46	73	86.3	106	89.62	80	82.5	87	31.03	87	26.44	84	38.1
chr1_h1	109226007	109226008	m6ASite_781	+	+	+	-	66	39.39	82	53.66	68	54.41	88	56.82	134	48.51	103	39.81	0	0	0	0	0	0
chr1_h1	109226012	109226013	m6ASite_782	+	+	+	-	70	25.71	79	17.72	66	25.76	83	24.1	123	21.14	102	23.53	0	0	0	0	0	0
chr1_h1	109226035	109226036	m6ASite_783	+	+	+	+	59	74.58	68	63.24	61	77.05	73	80.82	108	67.59	84	75	94	23.4	99	15.15	74	22.97
chr1_h1	109226058	109226059	m6ASite_784	+	+	+	+	64	100	76	97.37	58	96.55	75	100	111	100	90	98.89	90	56.67	102	53.92	86	63.95
chr1_h1	109226062	109226063	m6ASite_785	+	+	+	-	73	20.55	80	28.75	75	29.33	85	24.71	126	20.63	95	15.79	0	0	0	0	0	0
chr1_h1	109226097	109226098	m6ASite_786	+	+	+	+	66	66.67	80	62.5	67	67.16	66	53.03	119	57.98	95	70.53	99	17.17	0	0	88	20.45
chr1_h1	109226136	109226137	m6ASite_787	+	+	+	-	74	29.73	77	49.35	65	36.92	71	45.07	114	36.84	88	45.45	0	0	0	0	0	0
chr1_h1	109226162	109226163	m6ASite_788	+	+	+	-	76	35.53	83	22.89	70	18.57	82	25.61	120	20	100	26	0	0	0	0	0	0
chr1_h1	109226210	109226211	m6ASite_789	+	+	+	+	52	88.46	54	90.74	48	91.67	52	94.23	88	87.5	76	90.79	69	59.42	75	52	60	60
chr1_h1	109226238	109226239	m6ASite_790	+	+	+	-	0	0	60	31.67	55	21.82	65	20	75	22.67	60	20	0	0	0	0	0	0
chr1_h1	109226250	109226251	m6ASite_791	+	+	+	-	74	37.84	86	26.74	0	0	69	23.19	120	24.17	99	26.26	0	0	0	0	0	0
chr1_h1	109226262	109226263	m6ASite_792	+	+	+	+	73	65.75	79	65.82	74	55.41	74	50	116	56.9	92	41.3	0	0	105	16.19	87	19.54
chr1_h1	109226450	109226451	m6ASite_793	-	-	+	-	0	0	0	0	0	0	244	16.8	0	0	221	15.38	0	0	0	0	0	0
chr1_h1	109226484	109226485	m6ASite_794	-	+	+	+	375	96	374	95.72	351	96.87	258	97.29	349	95.7	243	97.53	336	27.08	360	25	327	24.77
chr1_h1	109226516	109226517	m6ASite_795	-	+	+	-	423	22.7	462	21.65	415	27.95	311	21.86	394	21.07	294	22.11	0	0	0	0	0	0
chr1_h1	109226530	109226531	m6ASite_796	-	+	+	+	374	89.3	399	87.22	378	89.15	281	90.04	346	89.6	244	86.48	360	23.33	366	20.49	352	22.16
chr1_h1	109226545	109226546	m6ASite_797	-	+	+	-	421	40.14	460	32.83	417	39.09	318	29.25	401	32.17	289	39.79	0	0	0	0	0	0
chr1_h1	109243560	109243561	m6ASite_798	-	-	+	-	0	0	0	0	0	0	10	20	0	0	13	15.38	0	0	0	0	0	0
chr1_h1	109266534	109266535	m6ASite_799	+	-	+	-	0	0	0	0	0	0	13	15.38	15	33.33	14	42.86	0	0	0	0	0	0
chr1_h1	109270054	109270055	m6ASite_800	+	+	+	-	14	57.14	0	0	13	53.85	12	41.67	18	55.56	14	57.14	0	0	0	0	0	0
chr1_h1	109270179	109270180	m6ASite_801	+	+	+	-	17	58.82	11	63.64	13	53.85	16	93.75	22	68.18	17	58.82	0	0	0	0	0	0
chr1_h1	109270258	109270259	m6ASite_802	+	+	+	-	11	100	0	0	10	90	13	100	13	100	0	0	0	0	0	0	0	0
chr1_h1	109443769	109443770	m6ASite_803	+	+	-	-	0	0	13	23.08	10	20	0	0	0	0	0	0	0	0	0	0	0	0
chr1_h1	109443845	109443846	m6ASite_804	+	-	+	-	0	0	0	0	0	0	0	0	14	28.57	10	20	0	0	0	0	0	0
chr1_h1	109444164	109444165	m6ASite_805	+	-	-	+	0	0	0	0	0	0	0	0	0	0	0	0	10	20	18	27.78	15	20
chr1_h1	109470310	109470311	m6ASite_806	+	+	+	-	28	46.43	39	46.15	35	62.86	23	65.22	36	55.56	21	57.14	0	0	0	0	0	0
chr1_h1	109470330	109470331	m6ASite_807	+	-	+	-	0	0	0	0	0	0	24	20.83	37	16.22	0	0	0	0	0	0	0	0
chr1_h1	109470336	109470337	m6ASite_808	+	-	+	-	0	0	0	0	0	0	22	18.18	34	17.65	19	47.37	0	0	0	0	0	0
chr1_h1	109470375	109470376	m6ASite_809	+	+	+	-	27	59.26	37	78.38	33	45.45	24	58.33	38	68.42	21	71.43	0	0	0	0	0	0
chr1_h1	109470414	109470415	m6ASite_810	+	+	-	-	27	29.63	37	21.62	32	31.25	0	0	0	0	0	0	0	0	0	0	0	0
chr1_h1	1096569	1096570	m6ASite_811	+	+	+	-	63	20.63	82	19.51	76	19.74	48	29.17	67	26.87	46	17.39	0	0	0	0	0	0
chr1_h1	1100905	1100906	m6ASite_812	+	+	+	+	82	98.78	109	98.17	93	98.92	56	98.21	68	100	52	100	60	46.67	87	27.59	76	30.26
chr1_h1	1100920	1100921	m6ASite_813	+	+	+	+	69	79.71	88	81.82	74	78.38	37	83.78	51	76.47	45	88.89	59	25.42	72	20.83	66	16.67
chr1_h1	110109719	110109720	m6ASite_814	-	+	+	-	82	19.51	0	0	120	23.33	84	15.48	82	31.71	79	20.25	0	0	0	0	0	0
chr1_h1	110109735	110109736	m6ASite_815	-	+	+	-	218	27.98	298	25.17	308	25.32	166	35.54	215	29.3	169	28.4	0	0	0	0	0	0
chr1_h1	110109979	110109980	m6ASite_816	-	+	+	-	178	40.45	208	44.71	236	41.1	127	41.73	177	35.59	133	36.84	0	0	0	0	0	0
chr1_h1	110110016	110110017	m6ASite_817	-	+	+	-	210	69.05	262	64.5	282	69.86	165	66.06	209	70.81	169	71.01	0	0	0	0	0	0
chr1_h1	110110039	110110040	m6ASite_818	-	+	+	-	116	22.41	165	20.61	184	26.63	111	25.23	130	21.54	112	21.43	0	0	0	0	0	0
chr1_h1	110110046	110110047	m6ASite_819	-	+	+	+	124	80.65	170	90	180	87.22	99	85.86	144	86.11	93	88.17	0	0	181	21.55	153	18.95
chr1_h1	110110053	110110054	m6ASite_820	-	+	+	-	103	93.2	128	85.94	143	89.51	107	93.46	117	88.03	85	84.71	0	0	0	0	0	0
chr1_h1	110110064	110110065	m6ASite_821	-	+	+	-	202	23.76	260	21.54	294	22.79	179	24.58	226	24.78	186	27.42	0	0	0	0	0	0
chr1_h1	110110511	110110512	m6ASite_822	-	+	+	+	115	87.83	143	90.91	181	90.06	147	95.24	184	95.65	142	92.96	198	19.7	219	26.03	178	24.72
chr1_h1	110110529	110110530	m6ASite_823	-	+	+	-	92	21.74	110	22.73	149	24.16	108	23.15	141	29.08	122	26.23	0	0	0	0	0	0
chr1_h1	110110649	110110650	m6ASite_824	-	+	+	+	115	85.22	130	87.69	163	90.18	138	94.2	165	92.12	137	88.32	189	21.16	210	18.1	180	19.44
chr1_h1	110110705	110110706	m6ASite_825	-	+	+	-	93	27.96	113	24.78	143	30.07	111	33.33	150	36.67	120	32.5	0	0	0	0	0	0
chr1_h1	110110713	110110714	m6ASite_826	-	+	+	-	87	36.78	112	34.82	161	40.99	127	41.73	167	44.91	129	38.76	0	0	0	0	0	0
chr1_h1	110110770	110110771	m6ASite_827	-	+	+	-	52	73.08	73	67.12	97	65.98	81	66.67	95	73.68	90	62.22	0	0	0	0	0	0
chr1_h1	110198481	110198482	m6ASite_828	-	+	+	-	45	51.11	36	38.89	31	45.16	21	57.14	18	44.44	25	44	0	0	0	0	0	0
chr1_h1	110198503	110198504	m6ASite_829	-	+	+	+	14	85.71	21	61.9	15	46.67	10	50	0	0	13	69.23	0	0	38	15.79	34	17.65
chr1_h1	110198510	110198511	m6ASite_830	-	+	-	-	0	0	36	22.22	33	15.15	0	0	0	0	0	0	0	0	0	0	0	0
chr1_h1	110198558	110198559	m6ASite_831	-	+	+	+	30	96.67	24	100	24	91.67	18	100	13	92.31	16	93.75	32	28.12	48	27.08	41	26.83
chr1_h1	110198562	110198563	m6ASite_832	-	+	+	-	18	72.22	18	66.67	17	64.71	13	53.85	0	0	10	60	0	0	0	0	0	0
chr1_h1	110320835	110320836	m6ASite_833	+	+	+	-	13	53.85	16	62.5	17	52.94	14	42.86	24	29.17	14	28.57	0	0	0	0	0	0
chr1_h1	110320864	110320865	m6ASite_834	+	-	-	+	0	0	0	0	0	0	0	0	0	0	0	0	11	36.36	22	22.73	0	0
chr1_h1	110320869	110320870	m6ASite_835	+	+	-	-	0	0	12	25	15	26.67	0	0	0	0	0	0	0	0	0	0	0	0
chr1_h1	110320888	110320889	m6ASite_836	+	-	+	-	0	0	0	0	0	0	13	15.38	27	18.52	0	0	0	0	0	0	0	0
chr1_h1	110320930	110320931	m6ASite_837	+	+	-	-	0	0	10	20	11	36.36	0	0	0	0	0	0	0	0	0	0	0	0
chr1_h1	110321003	110321004	m6ASite_838	+	-	+	-	0	0	0	0	0	0	0	0	17	23.53	14	35.71	0	0	0	0	0	0
chr1_h1	110324651	110324652	m6ASite_839	+	+	+	-	73	30.14	72	25	59	38.98	50	40	92	35.87	55	32.73	0	0	0	0	0	0
chr1_h1	110324725	110324726	m6ASite_840	+	+	+	-	45	55.56	43	62.79	33	60.61	28	57.14	56	58.93	36	63.89	0	0	0	0	0	0
chr1_h1	110327946	110327947	m6ASite_841	-	+	+	+	17	82.35	14	78.57	12	91.67	12	83.33	20	95	12	91.67	0	0	13	30.77	21	28.57
chr1_h1	110328027	110328028	m6ASite_842	-	+	+	+	24	83.33	16	81.25	16	93.75	18	77.78	23	65.22	15	86.67	14	50	21	28.57	26	26.92
chr1_h1	110328076	110328077	m6ASite_843	-	-	+	-	0	0	0	0	0	0	19	31.58	0	0	15	33.33	0	0	0	0	0	0
chr1_h1	110328120	110328121	m6ASite_844	-	+	+	+	14	100	16	100	14	100	12	100	16	100	0	0	12	75	19	47.37	22	59.09
chr1_h1	110370975	110370976	m6ASite_845	-	-	+	-	0	0	0	0	0	0	10	30	10	20	0	0	0	0	0	0	0	0
chr1_h1	110587771	110587772	m6ASite_846	+	-	+	+	0	0	0	0	0	0	0	0	11	90.91	12	91.67	14	64.29	19	52.63	14	50
chr1_h1	110587813	110587814	m6ASite_847	+	-	+	-	0	0	0	0	0	0	10	30	12	25	0	0	0	0	0	0	0	0
chr1_h1	110587862	110587863	m6ASite_848	+	-	+	+	0	0	0	0	0	0	10	100	16	100	12	100	18	77.78	18	66.67	17	82.35
chr1_h1	110587883	110587884	m6ASite_849	+	-	+	+	0	0	0	0	0	0	10	100	16	68.75	12	75	19	42.11	18	22.22	0	0
chr1_h1	110683190	110683191	m6ASite_850	+	+	+	-	554	35.2	675	39.7	724	36.46	536	39.55	652	39.57	517	37.52	0	0	0	0	0	0
chr1_h1	110683264	110683265	m6ASite_851	+	+	+	-	455	73.41	525	74.1	567	74.43	442	71.72	505	73.47	434	75.58	0	0	0	0	0	0
chr1_h1	110683293	110683294	m6ASite_852	+	+	+	-	513	53.02	642	51.09	676	56.95	496	52.02	601	52.41	509	55.4	0	0	0	0	0	0
chr1_h1	110683485	110683486	m6ASite_853	+	+	+	-	366	18.31	478	21.55	443	22.8	339	17.4	371	21.83	304	24.01	0	0	0	0	0	0
chr1_h1	110736415	110736416	m6ASite_854	-	+	+	-	113	28.32	137	25.55	130	33.08	100	26	135	35.56	102	33.33	0	0	0	0	0	0
chr1_h1	110736420	110736421	m6ASite_855	-	+	+	-	118	33.9	147	43.54	148	29.73	112	32.14	142	42.96	98	38.78	0	0	0	0	0	0
chr1_h1	110736431	110736432	m6ASite_856	-	+	+	-	90	65.56	129	74.42	133	63.16	93	73.12	110	57.27	89	76.4	0	0	0	0	0	0
chr1_h1	110736436	110736437	m6ASite_857	-	+	+	+	87	95.4	107	98.13	107	97.2	83	97.59	113	96.46	72	98.61	142	35.21	132	40.91	125	32.8
chr1_h1	110736571	110736572	m6ASite_858	-	+	+	-	91	19.78	114	23.68	128	19.53	87	17.24	118	16.95	76	15.79	0	0	0	0	0	0
chr1_h1	110736588	110736589	m6ASite_859	-	+	+	-	101	20.79	136	15.44	140	21.43	117	20.51	0	0	103	28.16	0	0	0	0	0	0
chr1_h1	110736621	110736622	m6ASite_860	-	+	+	-	97	16.49	116	18.97	139	17.27	105	18.1	0	0	96	19.79	0	0	0	0	0	0
chr1_h1	110791090	110791091	m6ASite_861	+	+	+	-	45	48.89	53	26.42	62	46.77	37	32.43	61	26.23	36	27.78	0	0	0	0	0	0
chr1_h1	110791094	110791095	m6ASite_862	+	+	+	-	21	23.81	24	16.67	33	21.21	16	18.75	31	25.81	0	0	0	0	0	0	0	0
chr1_h1	110791112	110791113	m6ASite_863	+	+	+	-	33	78.79	29	68.97	42	76.19	27	85.19	47	85.11	26	96.15	0	0	0	0	0	0
chr1_h1	110791124	110791125	m6ASite_864	+	+	+	-	37	51.35	32	43.75	48	58.33	27	51.85	46	54.35	26	38.46	0	0	0	0	0	0
chr1_h1	110791330	110791331	m6ASite_865	+	+	+	-	58	32.76	62	54.84	62	56.45	31	48.39	62	48.39	34	58.82	0	0	0	0	0	0
chr1_h1	110791474	110791475	m6ASite_866	+	+	+	-	62	27.42	79	29.11	70	25.71	34	29.41	69	24.64	40	20	0	0	0	0	0	0
chr1_h1	110791488	110791489	m6ASite_867	+	+	+	+	61	88.52	77	83.12	74	87.84	35	77.14	68	94.12	38	76.32	60	18.33	0	0	55	27.27
chr1_h1	110795975	110795976	m6ASite_868	+	+	+	-	89	32.58	108	33.33	95	37.89	48	41.67	75	32	47	53.19	0	0	0	0	0	0
chr1_h1	110796236	110796237	m6ASite_869	+	-	+	-	0	0	0	0	0	0	0	0	88	15.91	52	21.15	0	0	0	0	0	0
chr1_h1	110796285	110796286	m6ASite_870	+	+	+	-	109	32.11	128	21.09	103	21.36	47	29.79	78	29.49	52	19.23	0	0	0	0	0	0
chr1_h1	110796307	110796308	m6ASite_871	+	+	+	+	72	73.61	95	75.79	77	80.52	34	82.35	49	85.71	37	78.38	54	18.52	0	0	53	18.87
chr1_h1	110859861	110859862	m6ASite_872	-	+	+	-	99	79.8	77	71.43	114	84.21	68	76.47	79	77.22	68	77.94	0	0	0	0	0	0
chr1_h1	110859870	110859871	m6ASite_873	-	+	+	-	127	55.12	87	70.11	132	64.39	77	58.44	104	56.73	88	69.32	0	0	0	0	0	0
chr1_h1	110859931	110859932	m6ASite_874	-	+	+	-	127	33.07	90	38.89	123	38.21	79	30.38	98	37.76	80	41.25	0	0	0	0	0	0
chr1_h1	110859982	110859983	m6ASite_875	-	+	-	-	120	19.17	101	30.69	132	17.42	0	0	0	0	0	0	0	0	0	0	0	0
chr1_h1	110865504	110865505	m6ASite_876	-	+	-	-	40	25	22	18.18	0	0	0	0	0	0	0	0	0	0	0	0	0	0
chr1_h1	110866056	110866057	m6ASite_877	-	+	-	-	0	0	17	17.65	60	23.33	0	0	0	0	0	0	0	0	0	0	0	0
chr1_h1	110977486	110977487	m6ASite_878	-	+	+	-	47	65.96	40	57.5	33	54.55	39	61.54	38	63.16	29	44.83	0	0	0	0	0	0
chr1_h1	110977537	110977538	m6ASite_879	-	+	+	-	55	32.73	43	30.23	42	21.43	46	26.09	40	25	28	25	0	0	0	0	0	0
chr1_h1	110977540	110977541	m6ASite_880	-	-	+	-	0	0	0	0	0	0	11	18.18	0	0	11	27.27	0	0	0	0	0	0
chr1_h1	110977544	110977545	m6ASite_881	-	+	+	-	54	55.56	45	48.89	43	48.84	43	62.79	36	41.67	26	53.85	0	0	0	0	0	0
chr1_h1	110977601	110977602	m6ASite_882	-	+	+	-	67	41.79	67	37.31	62	50	68	42.65	68	32.35	38	42.11	0	0	0	0	0	0
chr1_h1	110977631	110977632	m6ASite_883	-	+	-	-	0	0	13	15.38	15	20	0	0	0	0	0	0	0	0	0	0	0	0
chr1_h1	110977633	110977634	m6ASite_884	-	+	+	+	60	98.33	65	100	56	100	64	96.88	66	96.97	35	100	61	27.87	80	28.75	67	22.39
chr1_h1	110977728	110977729	m6ASite_885	-	-	+	-	0	0	0	0	0	0	66	19.7	61	19.67	32	21.88	0	0	0	0	0	0
chr1_h1	110997476	110997477	m6ASite_886	-	+	+	-	0	0	12	41.67	25	52	38	36.84	35	22.86	20	45	0	0	0	0	0	0
chr1_h1	111049766	111049767	m6ASite_887	+	+	+	-	0	0	15	26.67	16	31.25	32	18.75	33	18.18	25	32	0	0	0	0	0	0
chr1_h1	111049778	111049779	m6ASite_888	+	+	+	-	0	0	12	25	17	47.06	31	32.26	32	25	27	44.44	0	0	0	0	0	0
chr1_h1	111050287	111050288	m6ASite_889	+	+	+	-	11	63.64	15	93.33	14	64.29	25	64	25	64	21	80.95	0	0	0	0	0	0
chr1_h1	111050341	111050342	m6ASite_890	+	+	+	-	12	50	16	56.25	17	47.06	30	53.33	31	48.39	26	61.54	0	0	0	0	0	0
chr1_h1	111050419	111050420	m6ASite_891	+	+	+	-	15	20	19	47.37	21	23.81	28	42.86	35	37.14	26	42.31	0	0	0	0	0	0
chr1_h1	111050547	111050548	m6ASite_892	+	+	+	-	15	60	18	72.22	19	63.16	29	62.07	29	72.41	25	76	0	0	0	0	0	0
chr1_h1	111050749	111050750	m6ASite_893	+	+	+	-	28	28.57	32	18.75	33	18.18	32	21.88	43	27.91	29	24.14	0	0	0	0	0	0
chr1_h1	111050822	111050823	m6ASite_894	+	+	+	-	32	25	43	20.93	38	31.58	32	31.25	46	32.61	30	20	0	0	0	0	0	0
chr1_h1	111051039	111051040	m6ASite_895	+	+	+	-	40	70	36	69.44	36	72.22	30	60	36	69.44	27	77.78	0	0	0	0	0	0
chr1_h1	111051080	111051081	m6ASite_896	+	+	+	+	38	86.84	25	96	30	90	24	95.83	36	88.89	29	93.1	29	37.93	0	0	18	22.22
chr1_h1	111051112	111051113	m6ASite_897	+	+	+	-	23	30.43	23	17.39	24	20.83	17	17.65	25	16	0	0	0	0	0	0	0	0
chr1_h1	111051130	111051131	m6ASite_898	+	+	+	+	18	88.89	20	70	26	96.15	18	88.89	19	89.47	19	84.21	21	33.33	0	0	11	36.36
chr1_h1	111051175	111051176	m6ASite_899	+	+	+	+	27	37.04	24	25	28	35.71	18	38.89	32	46.88	22	45.45	21	19.05	0	0	12	25
chr1_h1	111051208	111051209	m6ASite_900	+	+	+	+	37	45.95	30	60	28	60.71	20	65	32	65.62	23	56.52	27	29.63	0	0	15	33.33
chr1_h1	111253229	111253230	m6ASite_901	+	+	+	+	258	63.18	333	60.36	270	58.52	174	62.64	238	58.82	160	64.38	152	25.66	178	19.66	160	25.62
chr1_h1	111253258	111253259	m6ASite_902	+	+	+	+	276	94.2	365	95.89	297	96.97	195	96.92	265	97.36	179	96.09	173	50.29	213	49.3	182	44.51
chr1_h1	111503339	111503340	m6ASite_903	+	+	+	+	20	75	14	78.57	45	66.67	42	73.81	71	64.79	37	64.86	63	15.87	71	19.72	56	28.57
chr1_h1	111503460	111503461	m6ASite_904	+	+	+	-	28	17.86	19	26.32	47	23.4	0	0	80	28.75	47	19.15	0	0	0	0	0	0
chr1_h1	111503482	111503483	m6ASite_905	+	+	-	-	0	0	20	20	48	16.67	0	0	0	0	0	0	0	0	0	0	0	0
chr1_h1	111503532	111503533	m6ASite_906	+	+	+	-	28	42.86	17	64.71	54	50	42	35.71	75	42.67	44	54.55	0	0	0	0	0	0
chr1_h1	111503591	111503592	m6ASite_907	+	+	+	-	21	28.57	13	30.77	33	30.3	0	0	47	17.02	30	33.33	0	0	0	0	0	0
chr1_h1	111504030	111504031	m6ASite_908	+	+	-	-	32	15.62	34	17.65	0	0	0	0	0	0	0	0	0	0	0	0	0	0
chr1_h1	111504054	111504055	m6ASite_909	+	+	+	+	35	65.71	35	60	58	58.62	57	68.42	87	64.37	46	69.57	68	27.94	79	22.78	53	22.64
chr1_h1	111504154	111504155	m6ASite_910	+	+	-	-	29	27.59	34	17.65	0	0	0	0	0	0	0	0	0	0	0	0	0	0
chr1_h1	111504294	111504295	m6ASite_911	+	+	-	-	0	0	33	18.18	48	20.83	0	0	0	0	0	0	0	0	0	0	0	0
chr1_h1	111504615	111504616	m6ASite_912	+	+	+	-	45	26.67	48	18.75	62	29.03	59	42.37	91	24.18	47	27.66	0	0	0	0	0	0
chr1_h1	111505029	111505030	m6ASite_913	+	+	+	-	56	21.43	68	19.12	74	20.27	67	20.9	98	18.37	52	25	0	0	0	0	0	0
chr1_h1	111505401	111505402	m6ASite_914	+	+	+	-	81	30.86	94	35.11	85	29.41	70	34.29	97	28.87	55	30.91	0	0	0	0	0	0
chr1_h1	111505494	111505495	m6ASite_915	+	+	+	-	96	21.88	95	34.74	104	32.69	70	27.14	106	29.25	59	33.9	0	0	0	0	0	0
chr1_h1	111505615	111505616	m6ASite_916	+	+	+	-	84	39.29	92	34.78	87	32.18	63	34.92	97	38.14	50	34	0	0	0	0	0	0
chr1_h1	111505626	111505627	m6ASite_917	+	+	+	+	104	73.08	124	73.39	110	70	74	70.27	107	68.22	58	74.14	88	37.5	102	39.22	74	31.08
chr1_h1	111505647	111505648	m6ASite_918	+	+	+	-	107	17.76	126	23.02	105	20.95	82	25.61	107	16.82	62	24.19	0	0	0	0	0	0
chr1_h1	111505668	111505669	m6ASite_919	+	+	+	+	97	84.54	123	88.62	100	88	74	79.73	101	79.21	61	78.69	88	45.45	106	46.23	68	51.47
chr1_h1	111505689	111505690	m6ASite_920	+	+	+	-	114	28.07	124	23.39	105	22.86	84	23.81	106	21.7	65	24.62	0	0	0	0	0	0
chr1_h1	111505728	111505729	m6ASite_921	+	+	+	+	115	44.35	126	46.83	108	41.67	72	48.61	112	41.96	60	48.33	86	15.12	115	20	80	17.5
chr1_h1	111505735	111505736	m6ASite_922	+	+	+	+	118	83.05	125	84.8	111	92.79	79	92.41	112	90.18	59	89.83	79	51.9	111	48.65	84	57.14
chr1_h1	111505813	111505814	m6ASite_923	+	+	+	+	73	32.88	91	40.66	79	17.72	50	46	72	40.28	45	35.56	69	21.74	95	17.89	66	16.67
chr1_h1	111505837	111505838	m6ASite_924	+	+	+	+	67	59.7	75	61.33	70	67.14	48	64.58	58	68.97	40	75	49	24.49	62	17.74	50	32
chr1_h1	111505910	111505911	m6ASite_925	+	+	-	-	15	26.67	29	20.69	28	25	0	0	0	0	0	0	0	0	0	0	0	0
chr1_h1	111513934	111513935	m6ASite_926	+	+	+	-	19	89.47	24	75	21	100	16	81.25	15	73.33	11	81.82	0	0	0	0	0	0
chr1_h1	111618653	111618654	m6ASite_927	-	+	+	-	54	20.37	41	24.39	52	21.15	34	29.41	51	25.49	32	21.88	0	0	0	0	0	0
chr1_h1	111618711	111618712	m6ASite_928	-	+	+	+	35	97.14	32	90.62	36	91.67	18	94.44	36	94.44	28	89.29	22	18.18	27	25.93	19	26.32
chr1_h1	111618729	111618730	m6ASite_929	-	+	+	+	47	70.21	49	63.27	51	58.82	28	64.29	46	65.22	32	84.38	0	0	33	21.21	23	21.74
chr1_h1	111618737	111618738	m6ASite_930	-	+	+	-	50	20	42	19.05	55	27.27	27	29.63	49	16.33	31	25.81	0	0	0	0	0	0
chr1_h1	111618808	111618809	m6ASite_931	-	+	+	-	47	19.15	40	22.5	52	17.31	0	0	50	20	33	24.24	0	0	0	0	0	0
chr1_h1	111817030	111817031	m6ASite_932	-	+	+	-	114	16.67	0	0	56	17.86	87	22.99	125	17.6	0	0	0	0	0	0	0	0
chr1_h1	111817037	111817038	m6ASite_933	-	+	+	-	103	39.81	65	35.38	48	29.17	81	35.8	114	28.95	74	32.43	0	0	0	0	0	0
chr1_h1	111817049	111817050	m6ASite_934	-	+	+	+	65	96.92	34	100	27	92.59	63	93.65	80	96.25	57	87.72	73	28.77	82	31.71	78	29.49
chr1_h1	111817072	111817073	m6ASite_935	-	+	+	+	86	79.07	53	83.02	31	93.55	61	90.16	104	89.42	61	85.25	106	34.91	111	33.33	96	37.5
chr1_h1	111817153	111817154	m6ASite_936	-	+	+	+	90	86.67	62	85.48	40	85	75	78.67	107	82.24	72	88.89	114	15.79	115	23.48	108	17.59
chr1_h1	111817169	111817170	m6ASite_937	-	+	+	+	93	92.47	53	90.57	44	86.36	74	90.54	111	86.49	72	94.44	119	16.81	132	23.48	115	20
chr1_h1	111817189	111817190	m6ASite_938	-	+	+	-	95	34.74	54	37.04	40	30	79	39.24	112	30.36	80	37.5	0	0	0	0	0	0
chr1_h1	111831218	111831219	m6ASite_939	-	-	-	+	0	0	0	0	0	0	0	0	0	0	0	0	12	25	16	31.25	0	0
chr1_h1	111846087	111846088	m6ASite_940	-	-	-	+	0	0	0	0	0	0	0	0	0	0	0	0	0	0	14	28.57	13	23.08
chr1_h1	111951918	111951919	m6ASite_941	-	+	+	+	294	59.86	402	59.95	394	61.68	200	64	283	58.3	197	65.48	157	30.57	188	30.85	148	29.05
chr1_h1	111951959	111951960	m6ASite_942	-	+	+	+	296	98.65	394	99.49	407	98.77	181	98.34	276	97.83	180	100	149	59.06	187	66.84	155	52.26
chr1_h1	111951971	111951972	m6ASite_943	-	+	+	+	360	99.72	473	99.37	479	99.79	233	99.57	339	99.71	233	99.57	181	77.9	226	78.76	177	74.58
chr1_h1	111951981	111951982	m6ASite_944	-	+	+	-	204	24.02	244	25.82	270	24.07	124	25.81	181	25.41	120	25	0	0	0	0	0	0
chr1_h1	111951996	111951997	m6ASite_945	-	+	+	+	202	57.43	265	60.38	306	57.84	129	58.91	197	61.93	129	64.34	151	21.19	175	23.43	134	15.67
chr1_h1	111951999	111952000	m6ASite_946	-	+	+	+	311	43.41	432	45.6	437	42.33	206	43.2	302	39.4	206	42.72	169	15.98	218	15.14	0	0
chr1_h1	111952005	111952006	m6ASite_947	-	+	+	+	208	59.62	252	65.48	269	59.48	127	63.78	197	60.91	134	61.94	134	20.9	160	18.75	136	19.12
chr1_h1	111989099	111989100	m6ASite_948	-	+	+	-	390	21.03	493	21.7	468	26.28	269	20.07	397	24.69	267	25.47	0	0	0	0	0	0
chr1_h1	111989111	111989112	m6ASite_949	-	+	+	-	457	37.42	555	40.18	525	46.29	303	39.6	432	42.13	313	41.85	0	0	0	0	0	0
chr1_h1	1121343	1121344	m6ASite_950	+	-	+	-	0	0	0	0	0	0	12	16.67	0	0	15	20	0	0	0	0	0	0
chr1_h1	1121374	1121375	m6ASite_951	+	-	+	-	0	0	0	0	0	0	13	23.08	14	28.57	15	20	0	0	0	0	0	0
chr1_h1	112269458	112269459	m6ASite_952	+	+	+	-	365	16.16	297	15.15	0	0	381	16.27	0	0	354	15.25	0	0	0	0	0	0
chr1_h1	112269786	112269787	m6ASite_953	+	+	+	+	449	91.31	351	89.17	367	92.1	370	89.73	519	89.02	363	89.81	537	18.99	664	18.37	538	17.29
chr1_h1	112269796	112269797	m6ASite_954	+	+	+	-	417	43.17	343	37.32	367	43.87	344	36.05	483	40.99	349	36.68	0	0	0	0	0	0
chr1_h1	112269806	112269807	m6ASite_955	+	+	+	+	505	92.48	406	92.12	403	93.8	402	91.54	544	92.83	390	94.36	499	27.05	618	27.51	496	26.61
chr1_h1	112491890	112491891	m6ASite_956	-	+	+	+	128	60.94	130	50.77	124	54.84	82	54.88	119	55.46	70	51.43	134	18.66	0	0	126	15.08
chr1_h1	112491899	112491900	m6ASite_957	-	+	+	-	144	66.67	146	76.03	139	79.86	92	71.74	124	75.81	94	88.3	0	0	0	0	0	0
chr1_h1	112492112	112492113	m6ASite_958	-	+	+	-	0	0	170	15.29	161	15.53	0	0	160	15	107	15.89	0	0	0	0	0	0
chr1_h1	112492160	112492161	m6ASite_959	-	+	+	-	160	88.75	151	92.05	149	85.23	100	91	151	94.7	98	88.78	0	0	0	0	0	0
chr1_h1	112492188	112492189	m6ASite_960	-	+	+	-	153	33.99	152	38.16	144	36.11	101	31.68	149	34.9	99	38.38	0	0	0	0	0	0
chr1_h1	112492291	112492292	m6ASite_961	-	+	+	-	0	0	124	21.77	128	23.44	90	16.67	137	22.63	83	21.69	0	0	0	0	0	0
chr1_h1	112492365	112492366	m6ASite_962	-	+	+	-	128	25	125	24	0	0	98	25.51	150	24	89	21.35	0	0	0	0	0	0
chr1_h1	112502493	112502494	m6ASite_963	-	+	+	-	41	17.07	32	21.88	58	15.52	0	0	102	25.49	56	25	0	0	0	0	0	0
chr1_h1	112503982	112503983	m6ASite_964	+	+	-	-	67	17.91	102	18.63	0	0	0	0	0	0	0	0	0	0	0	0	0	0
chr1_h1	112504088	112504089	m6ASite_965	+	-	+	-	0	0	0	0	0	0	40	22.5	53	16.98	47	21.28	0	0	0	0	0	0
chr1_h1	1126504	1126505	m6ASite_966	+	+	+	-	16	31.25	0	0	17	29.41	11	54.55	0	0	14	35.71	0	0	0	0	0	0
chr1_h1	1126595	1126596	m6ASite_967	+	-	+	-	0	0	0	0	0	0	12	33.33	0	0	16	31.25	0	0	0	0	0	0
chr1_h1	1126653	1126654	m6ASite_968	+	+	+	-	17	41.18	14	50	16	56.25	11	36.36	13	30.77	17	41.18	0	0	0	0	0	0
chr1_h1	1126679	1126680	m6ASite_969	+	+	+	+	17	94.12	13	100	15	100	11	100	15	86.67	14	100	0	0	14	64.29	10	70
chr1_h1	1126689	1126690	m6ASite_970	+	+	+	-	14	57.14	12	58.33	16	50	12	75	14	57.14	16	68.75	0	0	0	0	0	0
chr1_h1	1126716	1126717	m6ASite_971	+	+	+	-	14	28.57	12	25	10	20	0	0	14	42.86	15	46.67	0	0	0	0	0	0
chr1_h1	112698008	112698009	m6ASite_972	-	+	+	+	43	88.37	65	95.38	70	88.57	30	90	46	97.83	26	96.15	48	41.67	53	33.96	41	34.15
chr1_h1	112698100	112698101	m6ASite_973	-	+	-	-	0	0	56	19.64	66	15.15	0	0	0	0	0	0	0	0	0	0	0	0
chr1_h1	112698108	112698109	m6ASite_974	-	+	+	-	22	18.18	24	41.67	32	34.38	0	0	21	19.05	12	33.33	0	0	0	0	0	0
chr1_h1	112698113	112698114	m6ASite_975	-	+	+	+	30	60	49	57.14	54	72.22	22	36.36	38	68.42	29	55.17	44	15.91	48	20.83	0	0
chr1_h1	112698120	112698121	m6ASite_976	-	+	+	+	27	81.48	42	83.33	43	90.7	26	92.31	34	79.41	18	88.89	35	34.29	40	30	33	27.27
chr1_h1	112698124	112698125	m6ASite_977	-	+	+	+	34	73.53	52	84.62	61	81.97	28	67.86	44	70.45	25	84	45	26.67	47	29.79	39	28.21
chr1_h1	112698225	112698226	m6ASite_978	-	+	+	+	40	75	54	70.37	64	79.69	33	69.7	52	78.85	25	72	49	32.65	47	25.53	0	0
chr1_h1	112698231	112698232	m6ASite_979	-	+	+	+	32	81.25	43	74.42	56	67.86	25	60	43	83.72	18	72.22	0	0	48	22.92	39	15.38
chr1_h1	112698308	112698309	m6ASite_980	-	+	+	-	0	0	40	22.5	55	27.27	21	19.05	0	0	17	23.53	0	0	0	0	0	0
chr1_h1	112698330	112698331	m6ASite_981	-	+	+	-	35	42.86	51	49.02	60	36.67	28	35.71	46	36.96	22	54.55	0	0	0	0	0	0
chr1_h1	112698380	112698381	m6ASite_982	-	+	-	-	0	0	46	15.22	54	16.67	0	0	0	0	0	0	0	0	0	0	0	0
chr1_h1	112704868	112704869	m6ASite_983	-	+	+	-	37	16.22	0	0	55	23.64	36	19.44	54	27.78	21	28.57	0	0	0	0	0	0
chr1_h1	112704901	112704902	m6ASite_984	-	+	+	-	38	18.42	0	0	51	15.69	0	0	56	16.07	20	20	0	0	0	0	0	0
chr1_h1	112823566	112823567	m6ASite_985	+	+	+	-	66	27.27	73	49.32	111	34.23	52	36.54	69	39.13	53	32.08	0	0	0	0	0	0
chr1_h1	112823582	112823583	m6ASite_986	+	+	+	-	98	69.39	111	76.58	152	71.05	69	85.51	93	72.04	75	76	0	0	0	0	0	0
chr1_h1	112823706	112823707	m6ASite_987	+	+	+	+	106	71.7	119	70.59	170	74.71	71	64.79	99	73.74	83	81.93	66	15.15	71	18.31	64	17.19
chr1_h1	112823754	112823755	m6ASite_988	+	+	+	+	96	93.75	107	97.2	149	94.63	64	98.44	87	91.95	75	96	69	24.64	75	22.67	64	20.31
chr1_h1	112823787	112823788	m6ASite_989	+	+	+	-	89	24.72	97	21.65	115	23.48	50	16	72	30.56	63	19.05	0	0	0	0	0	0
chr1_h1	112823872	112823873	m6ASite_990	+	+	+	-	85	55.29	93	66.67	131	56.49	47	68.09	81	64.2	64	76.56	0	0	0	0	0	0
chr1_h1	112823880	112823881	m6ASite_991	+	+	+	+	123	94.31	141	98.58	174	98.28	72	98.61	101	92.08	86	95.35	76	27.63	83	27.71	75	17.33
chr1_h1	112896727	112896728	m6ASite_992	+	+	+	-	20	40	19	47.37	27	25.93	51	50.98	48	45.83	44	43.18	0	0	0	0	0	0
chr1_h1	112896807	112896808	m6ASite_993	+	-	+	-	0	0	0	0	0	0	64	21.88	69	17.39	62	27.42	0	0	0	0	0	0
chr1_h1	112896906	112896907	m6ASite_994	+	+	-	-	25	24	34	20.59	41	17.07	0	0	0	0	0	0	0	0	0	0	0	0
chr1_h1	112896964	112896965	m6ASite_995	+	+	+	-	13	92.31	27	88.89	25	80	43	88.37	41	78.05	40	87.5	0	0	0	0	0	0
chr1_h1	112897022	112897023	m6ASite_996	+	+	+	-	26	30.77	25	48	33	30.3	55	40	56	28.57	54	27.78	0	0	0	0	0	0
chr1_h1	112897030	112897031	m6ASite_997	+	+	+	+	30	96.67	30	96.67	37	91.89	59	94.92	63	93.65	55	100	63	19.05	80	22.5	66	28.79
chr1_h1	112897070	112897071	m6ASite_998	+	+	+	+	29	96.55	38	97.37	43	97.67	68	98.53	71	97.18	61	95.08	75	22.67	86	22.09	71	29.58
chr1_h1	112897090	112897091	m6ASite_999	+	+	-	-	32	15.62	0	0	45	17.78	0	0	0	0	0	0	0	0	0	0	0	0
chr1_h1	112897212	112897213	m6ASite_1000	+	+	+	-	38	31.58	43	32.56	50	36	67	37.31	66	34.85	62	37.1	0	0	0	0	0	0
chr1_h1	112897538	112897539	m6ASite_1001	+	+	+	-	44	25	57	19.3	52	21.15	60	16.67	61	16.39	0	0	0	0	0	0	0	0
chr1_h1	112897567	112897568	m6ASite_1002	+	+	+	-	59	18.64	69	24.64	59	32.2	74	24.32	73	26.03	72	26.39	0	0	0	0	0	0
chr1_h1	112897583	112897584	m6ASite_1003	+	+	+	-	49	20.41	52	44.23	49	28.57	63	44.44	50	44	51	37.25	0	0	0	0	0	0
chr1_h1	112897655	112897656	m6ASite_1004	+	+	-	-	41	19.51	52	23.08	0	0	0	0	0	0	0	0	0	0	0	0	0	0
chr1_h1	112897701	112897702	m6ASite_1005	+	+	-	-	70	18.57	77	15.58	0	0	0	0	0	0	0	0	0	0	0	0	0	0
chr1_h1	112897855	112897856	m6ASite_1006	+	+	+	-	69	43.48	72	50	59	47.46	60	46.67	67	47.76	59	42.37	0	0	0	0	0	0
chr1_h1	112897960	112897961	m6ASite_1007	+	+	+	-	83	28.92	91	26.37	68	30.88	68	25	70	25.71	64	18.75	0	0	0	0	0	0
chr1_h1	112898028	112898029	m6ASite_1008	+	+	+	-	55	23.64	62	17.74	47	29.79	44	22.73	46	21.74	45	20	0	0	0	0	0	0
chr1_h1	113022366	113022367	m6ASite_1009	-	+	+	-	85	27.06	97	31.96	99	26.26	41	29.27	93	31.18	58	20.69	0	0	0	0	0	0
chr1_h1	113022394	113022395	m6ASite_1010	-	+	-	-	0	0	106	16.04	115	17.39	0	0	0	0	0	0	0	0	0	0	0	0
chr1_h1	113022429	113022430	m6ASite_1011	-	+	+	-	87	71.26	87	75.86	98	79.59	47	76.6	82	63.41	61	72.13	0	0	0	0	0	0
chr1_h1	113024172	113024173	m6ASite_1012	+	+	+	-	10	30	11	27.27	15	20	0	0	26	26.92	16	18.75	0	0	0	0	0	0
chr1_h1	113024452	113024453	m6ASite_1013	+	+	-	-	13	15.38	12	25	0	0	0	0	0	0	0	0	0	0	0	0	0	0
chr1_h1	113024473	113024474	m6ASite_1014	+	+	+	-	14	28.57	14	21.43	19	36.84	12	41.67	33	39.39	20	15	0	0	0	0	0	0
chr1_h1	113024689	113024690	m6ASite_1015	+	-	+	-	0	0	0	0	0	0	0	0	23	30.43	16	18.75	0	0	0	0	0	0
chr1_h1	113024942	113024943	m6ASite_1016	+	+	+	-	22	31.82	17	70.59	20	45	14	42.86	34	50	22	40.91	0	0	0	0	0	0
chr1_h1	113024973	113024974	m6ASite_1017	+	+	+	-	21	57.14	14	100	16	56.25	11	36.36	26	73.08	15	60	0	0	0	0	0	0
chr1_h1	113025204	113025205	m6ASite_1018	+	+	+	-	31	16.13	27	29.63	29	27.59	19	21.05	42	33.33	26	23.08	0	0	0	0	0	0
chr1_h1	113025324	113025325	m6ASite_1019	+	+	+	-	31	32.26	28	46.43	29	48.28	17	47.06	40	42.5	24	41.67	0	0	0	0	0	0
chr1_h1	113025380	113025381	m6ASite_1020	+	+	+	-	32	31.25	34	50	29	48.28	17	35.29	41	51.22	24	54.17	0	0	0	0	0	0
chr1_h1	113025645	113025646	m6ASite_1021	+	+	-	-	0	0	49	16.33	40	20	0	0	0	0	0	0	0	0	0	0	0	0
chr1_h1	113025906	113025907	m6ASite_1022	+	+	+	-	44	22.73	42	33.33	36	25	23	26.09	36	36.11	23	17.39	0	0	0	0	0	0
chr1_h1	11303402	11303403	m6ASite_1023	+	+	+	-	23	17.39	26	19.23	32	15.62	16	25	42	16.67	0	0	0	0	0	0	0	0
chr1_h1	11303424	11303425	m6ASite_1024	+	-	+	-	0	0	0	0	0	0	11	27.27	35	17.14	0	0	0	0	0	0	0	0
chr1_h1	11303437	11303438	m6ASite_1025	+	-	+	-	0	0	0	0	0	0	16	18.75	0	0	20	20	0	0	0	0	0	0
chr1_h1	11303441	11303442	m6ASite_1026	+	+	+	-	16	56.25	22	68.18	21	61.9	12	50	33	39.39	14	50	0	0	0	0	0	0
chr1_h1	11303450	11303451	m6ASite_1027	+	-	+	-	0	0	0	0	0	0	17	29.41	38	18.42	19	47.37	0	0	0	0	0	0
chr1_h1	11303478	11303479	m6ASite_1028	+	+	+	-	22	22.73	26	26.92	31	32.26	18	44.44	43	27.91	18	33.33	0	0	0	0	0	0
chr1_h1	11303516	11303517	m6ASite_1029	+	+	-	-	23	21.74	26	15.38	0	0	0	0	0	0	0	0	0	0	0	0	0	0
chr1_h1	11303606	11303607	m6ASite_1030	+	+	+	-	22	31.82	25	36	25	40	14	35.71	38	26.32	17	52.94	0	0	0	0	0	0
chr1_h1	11303618	11303619	m6ASite_1031	+	+	+	-	13	23.08	18	16.67	23	26.09	0	0	33	18.18	12	16.67	0	0	0	0	0	0
chr1_h1	11303671	11303672	m6ASite_1032	+	+	+	+	21	90.48	28	89.29	30	90	13	92.31	43	81.4	21	90.48	31	19.35	19	31.58	30	23.33
chr1_h1	11303678	11303679	m6ASite_1033	+	+	+	-	16	31.25	12	58.33	18	50	0	0	24	58.33	11	45.45	0	0	0	0	0	0
chr1_h1	11303773	11303774	m6ASite_1034	+	+	+	-	13	23.08	15	40	17	41.18	12	41.67	28	46.43	13	38.46	0	0	0	0	0	0
chr1_h1	11303800	11303801	m6ASite_1035	+	+	+	-	0	0	33	45.45	33	36.36	17	47.06	44	34.09	27	29.63	0	0	0	0	0	0
chr1_h1	11303929	11303930	m6ASite_1036	+	+	+	-	0	0	28	28.57	28	28.57	11	54.55	33	21.21	24	54.17	0	0	0	0	0	0
chr1_h1	11304051	11304052	m6ASite_1037	+	+	+	+	33	72.73	50	64	43	58.14	18	61.11	50	70	28	71.43	32	15.62	22	22.73	29	17.24
chr1_h1	11304170	11304171	m6ASite_1038	+	+	-	-	33	15.15	50	18	37	16.22	0	0	0	0	0	0	0	0	0	0	0	0
chr1_h1	11304262	11304263	m6ASite_1039	+	+	+	-	42	66.67	59	55.93	46	60.87	23	69.57	50	64	30	63.33	0	0	0	0	0	0
chr1_h1	11304732	11304733	m6ASite_1040	+	+	+	-	59	79.66	82	74.39	63	69.84	23	56.52	56	78.57	34	82.35	0	0	0	0	0	0
chr1_h1	11304758	11304759	m6ASite_1041	+	+	+	-	31	61.29	57	50.88	47	46.81	11	45.45	34	50	15	53.33	0	0	0	0	0	0
chr1_h1	11304811	11304812	m6ASite_1042	+	-	+	-	0	0	0	0	0	0	0	0	37	21.62	32	15.62	0	0	0	0	0	0
chr1_h1	11305081	11305082	m6ASite_1043	+	+	-	-	0	0	11	54.55	11	36.36	0	0	0	0	0	0	0	0	0	0	0	0
chr1_h1	11305147	11305148	m6ASite_1044	+	+	-	-	0	0	10	50	13	61.54	0	0	0	0	0	0	0	0	0	0	0	0
chr1_h1	11306721	11306722	m6ASite_1045	-	-	-	+	0	0	0	0	0	0	0	0	0	0	0	0	10	20	0	0	10	20
chr1_h1	11306800	11306801	m6ASite_1046	-	-	+	+	0	0	0	0	0	0	20	100	0	0	11	100	11	45.45	15	53.33	10	50
chr1_h1	11306825	11306826	m6ASite_1047	-	-	+	-	0	0	0	0	0	0	18	44.44	0	0	10	40	0	0	0	0	0	0
chr1_h1	11306844	11306845	m6ASite_1048	-	-	-	+	0	0	0	0	0	0	0	0	0	0	0	0	11	18.18	13	23.08	10	40
chr1_h1	11306940	11306941	m6ASite_1049	-	-	+	-	0	0	0	0	0	0	17	47.06	0	0	12	41.67	0	0	0	0	0	0
chr1_h1	11306987	11306988	m6ASite_1050	-	-	+	-	0	0	0	0	0	0	18	61.11	0	0	11	63.64	0	0	0	0	0	0
chr1_h1	113169712	113169713	m6ASite_1051	+	-	+	-	0	0	0	0	0	0	175	18.29	259	15.06	0	0	0	0	0	0	0	0
chr1_h1	113169828	113169829	m6ASite_1052	+	+	+	-	60	75	61	88.52	63	85.71	36	77.78	67	76.12	43	81.4	0	0	0	0	0	0
chr1_h1	113169847	113169848	m6ASite_1053	+	+	+	-	60	26.67	69	23.19	65	27.69	38	31.58	67	20.9	45	20	0	0	0	0	0	0
chr1_h1	113169859	113169860	m6ASite_1054	+	+	+	-	57	26.32	56	33.93	60	35	30	40	59	27.12	37	48.65	0	0	0	0	0	0
chr1_h1	113256831	113256832	m6ASite_1055	-	+	+	-	12	41.67	18	22.22	17	35.29	0	0	13	23.08	13	38.46	0	0	0	0	0	0
chr1_h1	113256842	113256843	m6ASite_1056	-	-	+	-	0	0	0	0	0	0	0	0	15	20	13	15.38	0	0	0	0	0	0
chr1_h1	113256911	113256912	m6ASite_1057	-	+	+	-	144	50	224	54.02	213	52.58	94	55.32	169	56.8	120	53.33	0	0	0	0	0	0
chr1_h1	113297325	113297326	m6ASite_1058	-	+	+	+	34	76.47	42	57.14	46	78.26	31	54.84	31	64.52	34	76.47	0	0	21	23.81	33	21.21
chr1_h1	113297616	113297617	m6ASite_1059	-	+	+	-	59	33.9	64	51.56	62	51.61	45	44.44	68	50	54	40.74	0	0	0	0	0	0
chr1_h1	113297691	113297692	m6ASite_1060	-	+	+	-	40	75	45	68.89	52	69.23	40	77.5	58	82.76	34	88.24	0	0	0	0	0	0
chr1_h1	113297730	113297731	m6ASite_1061	-	+	+	-	123	39.84	147	34.69	140	37.14	91	39.56	134	34.33	101	42.57	0	0	0	0	0	0
chr1_h1	113297742	113297743	m6ASite_1062	-	+	+	+	102	100	132	99.24	125	100	81	100	132	98.48	91	100	97	75.26	107	71.96	124	70.16
chr1_h1	113297817	113297818	m6ASite_1063	-	+	+	-	115	65.22	132	63.64	130	61.54	88	59.09	136	61.76	91	51.65	0	0	0	0	0	0
chr1_h1	113297826	113297827	m6ASite_1064	-	+	+	-	107	63.55	135	60	126	70.63	77	67.53	127	62.2	89	56.18	0	0	0	0	0	0
chr1_h1	113345870	113345871	m6ASite_1065	-	+	+	-	34	17.65	0	0	47	19.15	22	18.18	41	17.07	20	15	0	0	0	0	0	0
chr1_h1	113345876	113345877	m6ASite_1066	-	+	+	-	28	39.29	37	16.22	44	15.91	21	28.57	34	17.65	13	15.38	0	0	0	0	0	0
chr1_h1	113345890	113345891	m6ASite_1067	-	+	+	-	29	17.24	44	25	48	20.83	20	30	0	0	16	18.75	0	0	0	0	0	0
chr1_h1	113345926	113345927	m6ASite_1068	-	+	+	-	20	45	27	55.56	25	40	10	60	17	41.18	10	70	0	0	0	0	0	0
chr1_h1	113445748	113445749	m6ASite_1069	+	+	+	-	18	66.67	18	61.11	26	73.08	10	100	13	76.92	0	0	0	0	0	0	0	0
chr1_h1	113521369	113521370	m6ASite_1070	-	+	-	-	13	30.77	11	18.18	15	26.67	0	0	0	0	0	0	0	0	0	0	0	0
chr1_h1	113521430	113521431	m6ASite_1071	-	+	+	+	352	29.26	308	25	314	23.57	318	26.1	481	23.7	364	31.32	361	18.28	396	15.66	313	16.61
chr1_h1	113523089	113523090	m6ASite_1072	+	-	+	-	0	0	0	0	0	0	32	18.75	37	18.92	0	0	0	0	0	0	0	0
chr1_h1	113523100	113523101	m6ASite_1073	+	+	+	-	20	75	19	63.16	23	69.57	18	77.78	18	50	19	89.47	0	0	0	0	0	0
chr1_h1	113523126	113523127	m6ASite_1074	+	+	+	-	0	0	46	15.22	38	23.68	19	15.79	27	22.22	0	0	0	0	0	0	0	0
chr1_h1	113523130	113523131	m6ASite_1075	+	+	+	-	45	28.89	55	32.73	56	32.14	31	41.94	34	44.12	43	25.58	0	0	0	0	0	0
chr1_h1	113523168	113523169	m6ASite_1076	+	+	+	+	35	48.57	44	59.09	41	39.02	26	57.69	26	73.08	32	43.75	21	23.81	26	19.23	33	21.21
chr1_h1	113523193	113523194	m6ASite_1077	+	+	+	+	34	94.12	46	95.65	40	92.5	24	83.33	27	88.89	31	90.32	19	26.32	21	23.81	28	32.14
chr1_h1	113523261	113523262	m6ASite_1078	+	+	+	+	17	82.35	27	81.48	33	84.85	19	84.21	18	83.33	25	88	0	0	13	61.54	19	36.84
chr1_h1	113523270	113523271	m6ASite_1079	+	-	+	-	0	0	0	0	0	0	20	15	0	0	25	20	0	0	0	0	0	0
chr1_h1	113544243	113544244	m6ASite_1080	+	+	+	-	446	21.75	452	23.67	433	23.56	363	20.39	527	23.15	402	22.64	0	0	0	0	0	0
chr1_h1	1135871	1135872	m6ASite_1081	+	+	-	-	11	18.18	0	0	21	23.81	0	0	0	0	0	0	0	0	0	0	0	0
chr1_h1	1135929	1135930	m6ASite_1082	+	-	+	-	0	0	0	0	0	0	0	0	28	17.86	18	16.67	0	0	0	0	0	0
chr1_h1	1135987	1135988	m6ASite_1083	+	+	-	-	13	15.38	12	25	0	0	0	0	0	0	0	0	0	0	0	0	0	0
chr1_h1	1136014	1136015	m6ASite_1084	+	+	+	-	13	30.77	14	42.86	19	31.58	0	0	28	28.57	20	25	0	0	0	0	0	0
chr1_h1	113647824	113647825	m6ASite_1085	+	+	-	-	13	23.08	11	36.36	0	0	0	0	0	0	0	0	0	0	0	0	0	0
chr1_h1	113647872	113647873	m6ASite_1086	+	+	+	-	41	24.39	53	26.42	35	37.14	46	36.96	39	17.95	45	26.67	0	0	0	0	0	0
chr1_h1	113648121	113648122	m6ASite_1087	+	+	+	-	78	32.05	97	21.65	86	31.4	77	32.47	80	32.5	81	34.57	0	0	0	0	0	0
chr1_h1	113648163	113648164	m6ASite_1088	+	+	+	-	68	29.41	90	21.11	0	0	64	29.69	65	24.62	66	19.7	0	0	0	0	0	0
chr1_h1	113674483	113674484	m6ASite_1089	+	+	+	-	123	30.89	174	31.61	133	31.58	76	31.58	93	36.56	98	33.67	0	0	0	0	0	0
chr1_h1	113674513	113674514	m6ASite_1090	+	+	+	-	91	53.85	102	53.92	87	50.57	51	62.75	56	46.43	54	51.85	0	0	0	0	0	0
chr1_h1	113674548	113674549	m6ASite_1091	+	+	+	+	138	97.83	175	97.71	143	97.9	82	98.78	97	95.88	97	93.81	111	30.63	117	29.06	111	30.63
chr1_h1	113674558	113674559	m6ASite_1092	+	+	+	-	49	59.18	58	44.83	48	39.58	29	44.83	37	48.65	38	36.84	0	0	0	0	0	0
chr1_h1	113674579	113674580	m6ASite_1093	+	+	+	+	47	93.62	68	89.71	51	90.2	35	94.29	46	91.3	37	97.3	47	38.3	46	26.09	41	21.95
chr1_h1	1136932	1136933	m6ASite_1094	+	+	-	+	12	33.33	10	20	0	0	0	0	0	0	0	0	10	20	13	23.08	11	18.18
chr1_h1	113723669	113723670	m6ASite_1095	-	+	+	-	170	40.59	221	34.84	208	39.9	135	33.33	163	35.58	126	36.51	0	0	0	0	0	0
chr1_h1	113723826	113723827	m6ASite_1096	-	+	+	-	151	15.89	189	16.93	179	17.32	116	17.24	155	18.06	126	19.05	0	0	0	0	0	0
chr1_h1	1137487	1137488	m6ASite_1097	+	+	+	-	33	39.39	34	32.35	41	19.51	24	20.83	30	33.33	22	31.82	0	0	0	0	0	0
chr1_h1	1137513	1137514	m6ASite_1098	+	+	+	-	36	22.22	38	15.79	43	27.91	25	16	32	28.12	21	28.57	0	0	0	0	0	0
chr1_h1	113827051	113827052	m6ASite_1099	-	+	+	-	70	20	48	25	48	20.83	72	16.67	105	15.24	56	21.43	0	0	0	0	0	0
chr1_h1	113827078	113827079	m6ASite_1100	-	+	+	+	85	81.18	55	83.64	55	85.45	77	77.92	110	84.55	62	87.1	79	17.72	91	21.98	74	22.97
chr1_h1	113827104	113827105	m6ASite_1101	-	+	+	-	75	30.67	48	33.33	49	28.57	73	35.62	99	41.41	52	44.23	0	0	0	0	0	0
chr1_h1	113827168	113827169	m6ASite_1102	-	+	+	-	61	29.51	41	21.95	42	21.43	62	19.35	81	27.16	51	27.45	0	0	0	0	0	0
chr1_h1	113827178	113827179	m6ASite_1103	-	+	+	+	76	82.89	50	84	49	73.47	69	92.75	100	87	54	90.74	78	20.51	93	25.81	80	22.5
chr1_h1	113827194	113827195	m6ASite_1104	-	+	+	-	0	0	53	15.09	50	16	0	0	103	15.53	59	18.64	0	0	0	0	0	0
chr1_h1	113827211	113827212	m6ASite_1105	-	+	+	+	70	100	51	98.04	43	97.67	65	98.46	93	97.85	54	100	74	55.41	89	56.18	69	56.52
chr1_h1	113894614	113894615	m6ASite_1106	-	+	+	-	19	68.42	10	80	0	0	11	100	19	57.89	12	75	0	0	0	0	0	0
chr1_h1	113894664	113894665	m6ASite_1107	-	+	+	+	28	100	12	100	14	100	17	100	32	100	17	100	30	40	20	25	13	38.46
chr1_h1	113894723	113894724	m6ASite_1108	-	+	+	-	49	38.78	23	43.48	25	44	38	39.47	86	39.53	36	36.11	0	0	0	0	0	0
chr1_h1	113894754	113894755	m6ASite_1109	-	+	+	+	46	97.83	23	100	25	100	38	97.37	88	98.86	38	100	59	30.51	51	31.37	39	25.64
chr1_h1	113894761	113894762	m6ASite_1110	-	+	+	+	39	100	21	95.24	20	100	30	100	73	94.52	31	96.77	57	31.58	45	28.89	43	20.93
chr1_h1	113894800	113894801	m6ASite_1111	-	+	+	-	35	48.57	19	52.63	19	63.16	31	74.19	79	51.9	35	62.86	0	0	0	0	0	0
chr1_h1	113894821	113894822	m6ASite_1112	-	+	+	+	34	100	19	100	22	100	34	97.06	73	100	34	94.12	51	43.14	35	37.14	37	35.14
chr1_h1	113894836	113894837	m6ASite_1113	-	+	+	-	39	15.38	0	0	23	17.39	0	0	78	16.67	36	25	0	0	0	0	0	0
chr1_h1	113894867	113894868	m6ASite_1114	-	+	+	-	0	0	18	16.67	17	17.65	30	16.67	0	0	27	18.52	0	0	0	0	0	0
chr1_h1	113896804	113896805	m6ASite_1115	-	+	-	-	16	18.75	10	20	0	0	0	0	0	0	0	0	0	0	0	0	0	0
chr1_h1	113896928	113896929	m6ASite_1116	-	+	+	-	19	26.32	10	50	10	20	25	24	64	25	36	27.78	0	0	0	0	0	0
chr1_h1	113896936	113896937	m6ASite_1117	-	+	-	-	20	20	10	40	0	0	0	0	0	0	0	0	0	0	0	0	0	0
chr1_h1	113897090	113897091	m6ASite_1118	-	-	+	-	0	0	0	0	0	0	11	18.18	0	0	13	46.15	0	0	0	0	0	0
chr1_h1	113897161	113897162	m6ASite_1119	-	+	+	-	13	38.46	0	0	10	20	23	34.78	59	30.51	30	40	0	0	0	0	0	0
chr1_h1	113897478	113897479	m6ASite_1120	-	-	+	-	0	0	0	0	0	0	17	52.94	54	40.74	28	25	0	0	0	0	0	0
chr1_h1	113897519	113897520	m6ASite_1121	-	-	+	-	0	0	0	0	0	0	15	33.33	42	28.57	22	31.82	0	0	0	0	0	0
chr1_h1	113927221	113927222	m6ASite_1122	-	+	-	-	13	92.31	22	100	11	100	0	0	0	0	0	0	0	0	0	0	0	0
chr1_h1	113927256	113927257	m6ASite_1123	-	+	-	-	11	72.73	22	72.73	14	64.29	0	0	0	0	0	0	0	0	0	0	0	0
chr1_h1	113927265	113927266	m6ASite_1124	-	+	-	-	12	58.33	17	82.35	14	64.29	0	0	0	0	0	0	0	0	0	0	0	0
chr1_h1	11404413	11404414	m6ASite_1125	+	+	+	+	16	56.25	14	78.57	26	76.92	23	82.61	29	75.86	17	76.47	24	29.17	24	16.67	20	35
chr1_h1	11404478	11404479	m6ASite_1126	+	+	+	+	25	84	24	66.67	42	78.57	46	80.43	44	72.73	32	81.25	43	39.53	46	26.09	35	22.86
chr1_h1	11404554	11404555	m6ASite_1127	+	+	+	-	24	25	24	29.17	46	21.74	49	18.37	0	0	33	27.27	0	0	0	0	0	0
chr1_h1	11404626	11404627	m6ASite_1128	+	+	+	+	21	76.19	22	90.91	32	87.5	38	92.11	32	93.75	22	100	35	28.57	43	34.88	35	28.57
chr1_h1	11404631	11404632	m6ASite_1129	+	+	+	-	25	56	28	53.57	45	46.67	47	53.19	47	48.94	28	53.57	0	0	0	0	0	0
chr1_h1	11404669	11404670	m6ASite_1130	+	+	+	+	27	85.19	27	88.89	41	82.93	42	83.33	43	81.4	31	90.32	36	19.44	41	41.46	34	29.41
chr1_h1	11404725	11404726	m6ASite_1131	+	+	+	-	32	37.5	33	39.39	48	25	52	19.23	53	30.19	33	36.36	0	0	0	0	0	0
chr1_h1	11404959	11404960	m6ASite_1132	+	+	+	-	27	29.63	38	34.21	55	30.91	53	30.19	56	37.5	32	18.75	0	0	0	0	0	0
chr1_h1	11405153	11405154	m6ASite_1133	+	+	+	-	42	28.57	51	31.37	62	37.1	59	30.51	59	33.9	37	37.84	0	0	0	0	0	0
chr1_h1	11405215	11405216	m6ASite_1134	+	+	+	-	43	32.56	51	41.18	62	38.71	54	37.04	55	43.64	36	41.67	0	0	0	0	0	0
chr1_h1	11405234	11405235	m6ASite_1135	+	+	+	-	35	40	47	51.06	61	40.98	56	42.86	55	40	35	40	0	0	0	0	0	0
chr1_h1	11405286	11405287	m6ASite_1136	+	+	+	-	37	59.46	47	61.7	59	50.85	52	50	53	47.17	30	53.33	0	0	0	0	0	0
chr1_h1	11405306	11405307	m6ASite_1137	+	+	+	+	40	70	48	70.83	67	77.61	58	72.41	56	69.64	38	52.63	44	18.18	51	25.49	0	0
chr1_h1	11405388	11405389	m6ASite_1138	+	+	-	-	49	18.37	59	27.12	67	19.4	0	0	0	0	0	0	0	0	0	0	0	0
chr1_h1	11405726	11405727	m6ASite_1139	+	+	+	-	57	21.05	66	22.73	77	29.87	59	22.03	60	28.33	35	22.86	0	0	0	0	0	0
chr1_h1	11405763	11405764	m6ASite_1140	+	+	-	-	0	0	46	19.57	45	17.78	0	0	0	0	0	0	0	0	0	0	0	0
chr1_h1	11405869	11405870	m6ASite_1141	+	+	-	-	0	0	80	23.75	74	18.92	0	0	0	0	0	0	0	0	0	0	0	0
chr1_h1	11405895	11405896	m6ASite_1142	+	+	-	-	60	20	75	24	0	0	0	0	0	0	0	0	0	0	0	0	0	0
chr1_h1	11405968	11405969	m6ASite_1143	+	+	+	+	65	96.92	84	100	75	98.67	57	100	62	100	39	100	47	65.96	52	75	43	67.44
chr1_h1	11405988	11405989	m6ASite_1144	+	+	+	+	62	77.42	85	69.41	75	77.33	58	84.48	66	75.76	40	77.5	40	32.5	53	22.64	38	21.05
chr1_h1	11406004	11406005	m6ASite_1145	+	+	+	-	0	0	85	22.35	76	21.05	59	20.34	68	16.18	40	15	0	0	0	0	0	0
chr1_h1	1147515	1147516	m6ASite_1146	-	+	+	-	17	94.12	17	82.35	19	94.74	19	68.42	29	79.31	20	85	0	0	0	0	0	0
chr1_h1	1147528	1147529	m6ASite_1147	-	+	-	-	19	21.05	22	27.27	20	15	0	0	0	0	0	0	0	0	0	0	0	0
chr1_h1	1147538	1147539	m6ASite_1148	-	-	+	-	0	0	0	0	0	0	24	16.67	42	21.43	0	0	0	0	0	0	0	0
chr1_h1	1147561	1147562	m6ASite_1149	-	+	+	-	16	93.75	22	77.27	18	100	24	70.83	41	73.17	20	95	0	0	0	0	0	0
chr1_h1	1147729	1147730	m6ASite_1150	-	+	+	-	14	71.43	12	75	11	90.91	11	45.45	21	80.95	19	94.74	0	0	0	0	0	0
chr1_h1	1147770	1147771	m6ASite_1151	-	-	+	-	0	0	0	0	0	0	11	45.45	12	41.67	15	33.33	0	0	0	0	0	0
chr1_h1	1147782	1147783	m6ASite_1152	-	-	-	+	0	0	0	0	0	0	0	0	0	0	0	0	0	0	19	15.79	12	41.67
chr1_h1	1147816	1147817	m6ASite_1153	-	+	-	-	13	15.38	13	15.38	0	0	0	0	0	0	0	0	0	0	0	0	0	0
chr1_h1	1147830	1147831	m6ASite_1154	-	+	+	-	12	83.33	10	40	0	0	10	40	18	61.11	19	52.63	0	0	0	0	0	0
chr1_h1	115062330	115062331	m6ASite_1155	-	+	-	-	10	40	0	0	17	23.53	0	0	0	0	0	0	0	0	0	0	0	0
chr1_h1	115062338	115062339	m6ASite_1156	-	+	-	-	10	40	0	0	16	68.75	0	0	0	0	0	0	0	0	0	0	0	0
chr1_h1	115062346	115062347	m6ASite_1157	-	+	-	-	10	40	0	0	19	31.58	0	0	0	0	0	0	0	0	0	0	0	0
chr1_h1	115062517	115062518	m6ASite_1158	-	+	-	-	19	15.79	0	0	23	30.43	0	0	0	0	0	0	0	0	0	0	0	0
chr1_h1	115062537	115062538	m6ASite_1159	-	+	-	-	18	38.89	10	20	24	25	0	0	0	0	0	0	0	0	0	0	0	0
chr1_h1	115062628	115062629	m6ASite_1160	-	+	+	-	102	56.86	104	62.5	125	61.6	49	53.06	75	69.33	50	66	0	0	0	0	0	0
chr1_h1	115062658	115062659	m6ASite_1161	-	+	+	+	261	95.4	292	93.15	337	93.77	159	94.34	215	95.81	165	93.33	210	28.1	206	29.13	184	26.09
chr1_h1	115062697	115062698	m6ASite_1162	-	+	+	+	259	98.84	284	100	323	99.38	155	100	206	98.54	154	99.35	205	44.39	205	41.95	180	46.67
chr1_h1	115158176	115158177	m6ASite_1163	+	+	+	-	31	64.52	36	41.67	30	40	22	45.45	26	30.77	21	42.86	0	0	0	0	0	0
chr1_h1	115158223	115158224	m6ASite_1164	+	-	+	-	0	0	0	0	0	0	22	22.73	29	17.24	23	26.09	0	0	0	0	0	0
chr1_h1	115158305	115158306	m6ASite_1165	+	+	+	-	38	57.89	41	48.78	29	65.52	22	59.09	29	65.52	23	73.91	0	0	0	0	0	0
chr1_h1	115158324	115158325	m6ASite_1166	+	+	+	+	34	88.24	38	81.58	28	78.57	22	54.55	30	76.67	25	92	0	0	33	15.15	27	22.22
chr1_h1	115158338	115158339	m6ASite_1167	+	+	+	-	36	25	39	23.08	27	29.63	19	26.32	28	28.57	26	34.62	0	0	0	0	0	0
chr1_h1	115168748	115168749	m6ASite_1168	-	+	+	-	151	19.21	177	32.77	145	28.97	67	25.37	104	28.85	79	27.85	0	0	0	0	0	0
chr1_h1	115168775	115168776	m6ASite_1169	-	+	+	-	176	23.3	224	33.93	180	24.44	95	32.63	126	33.33	92	25	0	0	0	0	0	0
chr1_h1	115168780	115168781	m6ASite_1170	-	+	+	+	129	95.35	162	93.21	134	93.28	68	95.59	98	95.92	70	98.57	100	58	112	58.93	84	66.67
chr1_h1	115168788	115168789	m6ASite_1171	-	+	+	+	126	68.25	172	73.84	134	68.66	75	56	98	66.33	76	72.37	108	22.22	119	25.21	102	28.43
chr1_h1	115168794	115168795	m6ASite_1172	-	+	+	-	178	24.16	223	28.7	178	25.84	97	23.71	124	20.97	93	29.03	0	0	0	0	0	0
chr1_h1	115168815	115168816	m6ASite_1173	-	+	+	+	120	50.83	146	56.85	104	45.19	54	48.15	75	52	56	60.71	68	19.12	0	0	68	17.65
chr1_h1	115168819	115168820	m6ASite_1174	-	+	+	-	160	25	207	22.22	164	24.39	86	29.07	116	22.41	89	19.1	0	0	0	0	0	0
chr1_h1	115171311	115171312	m6ASite_1175	-	-	+	-	0	0	0	0	0	0	88	15.91	0	0	85	16.47	0	0	0	0	0	0
chr1_h1	115171363	115171364	m6ASite_1176	-	-	+	-	0	0	0	0	0	0	0	0	107	15.89	78	16.67	0	0	0	0	0	0
chr1_h1	11518241	11518242	m6ASite_1177	+	-	+	+	0	0	0	0	0	0	10	90	18	61.11	17	58.82	10	20	17	17.65	13	15.38
chr1_h1	11518339	11518340	m6ASite_1178	+	-	+	-	0	0	0	0	0	0	16	25	25	32	0	0	0	0	0	0	0	0
chr1_h1	11518413	11518414	m6ASite_1179	+	-	+	-	0	0	0	0	0	0	0	0	22	72.73	13	84.62	0	0	0	0	0	0
chr1_h1	11518622	11518623	m6ASite_1180	+	-	+	+	0	0	0	0	0	0	16	93.75	21	95.24	21	90.48	19	36.84	31	22.58	20	30
chr1_h1	11518642	11518643	m6ASite_1181	+	-	+	+	0	0	0	0	0	0	18	88.89	26	88.46	21	76.19	20	30	33	15.15	23	26.09
chr1_h1	11518715	11518716	m6ASite_1182	+	+	+	-	10	30	0	0	11	63.64	16	62.5	27	51.85	23	73.91	0	0	0	0	0	0
chr1_h1	11518724	11518725	m6ASite_1183	+	+	+	+	10	70	0	0	12	66.67	18	66.67	26	57.69	24	75	20	20	0	0	22	22.73
chr1_h1	11518762	11518763	m6ASite_1184	+	-	+	-	0	0	0	0	0	0	17	23.53	23	39.13	20	15	0	0	0	0	0	0
chr1_h1	11518772	11518773	m6ASite_1185	+	-	+	-	0	0	0	0	0	0	13	15.38	0	0	19	15.79	0	0	0	0	0	0
chr1_h1	11519489	11519490	m6ASite_1186	+	+	+	-	18	66.67	11	81.82	15	60	20	35	27	40.74	23	47.83	0	0	0	0	0	0
chr1_h1	11519553	11519554	m6ASite_1187	+	+	+	-	20	30	11	36.36	0	0	20	20	0	0	24	29.17	0	0	0	0	0	0
chr1_h1	11519594	11519595	m6ASite_1188	+	+	+	+	20	85	11	72.73	16	56.25	19	73.68	28	57.14	25	76	0	0	34	26.47	26	23.08
chr1_h1	11519689	11519690	m6ASite_1189	+	+	+	-	0	0	13	23.08	19	26.32	21	28.57	29	20.69	0	0	0	0	0	0	0	0
chr1_h1	11519738	11519739	m6ASite_1190	+	+	+	-	23	47.83	15	66.67	19	73.68	20	60	26	46.15	25	56	0	0	0	0	0	0
chr1_h1	11519763	11519764	m6ASite_1191	+	+	+	-	25	40	15	33.33	18	38.89	20	35	28	39.29	23	39.13	0	0	0	0	0	0
chr1_h1	11519826	11519827	m6ASite_1192	+	+	+	-	24	33.33	14	50	17	47.06	19	36.84	28	21.43	24	41.67	0	0	0	0	0	0
chr1_h1	11519855	11519856	m6ASite_1193	+	+	+	-	24	25	16	37.5	19	47.37	0	0	26	23.08	25	48	0	0	0	0	0	0
chr1_h1	11520028	11520029	m6ASite_1194	+	+	+	-	29	20.69	20	20	20	30	21	19.05	30	16.67	25	20	0	0	0	0	0	0
chr1_h1	11520141	11520142	m6ASite_1195	+	+	+	+	30	83.33	23	69.57	21	71.43	20	70	30	63.33	23	82.61	23	21.74	40	27.5	29	24.14
chr1_h1	11520224	11520225	m6ASite_1196	+	+	+	+	32	78.12	22	68.18	20	75	19	47.37	27	62.96	22	81.82	22	18.18	34	17.65	24	20.83
chr1_h1	11520328	11520329	m6ASite_1197	+	+	+	-	38	18.42	32	28.12	26	34.62	24	29.17	35	17.14	28	25	0	0	0	0	0	0
chr1_h1	11520368	11520369	m6ASite_1198	+	+	+	+	42	100	32	96.88	27	100	24	100	36	100	29	100	26	38.46	39	30.77	28	50
chr1_h1	11520420	11520421	m6ASite_1199	+	+	+	+	31	74.19	29	79.31	22	86.36	21	85.71	24	87.5	25	76	0	0	40	15	23	26.09
chr1_h1	115296899	115296900	m6ASite_1200	-	-	+	-	0	0	0	0	0	0	13	23.08	19	21.05	16	18.75	0	0	0	0	0	0
chr1_h1	115296927	115296928	m6ASite_1201	-	+	-	-	14	28.57	0	0	19	31.58	0	0	0	0	0	0	0	0	0	0	0	0
chr1_h1	115296930	115296931	m6ASite_1202	-	+	+	-	10	20	20	35	0	0	0	0	13	46.15	13	23.08	0	0	0	0	0	0
chr1_h1	115296939	115296940	m6ASite_1203	-	+	+	-	24	45.83	33	39.39	29	44.83	13	38.46	19	31.58	11	45.45	0	0	0	0	0	0
chr1_h1	115300922	115300923	m6ASite_1204	-	+	+	-	14	35.71	28	25	27	18.52	12	58.33	21	33.33	13	53.85	0	0	0	0	0	0
chr1_h1	115427323	115427324	m6ASite_1205	+	+	+	+	28	100	28	96.43	21	100	17	100	28	96.43	17	94.12	13	61.54	22	40.91	22	54.55
chr1_h1	115427341	115427342	m6ASite_1206	+	+	+	-	12	41.67	11	45.45	12	25	0	0	16	50	11	36.36	0	0	0	0	0	0
chr1_h1	115427361	115427362	m6ASite_1207	+	+	+	+	28	100	31	100	22	100	17	100	28	100	18	100	13	61.54	22	45.45	22	68.18
chr1_h1	115427426	115427427	m6ASite_1208	+	+	-	-	20	15	27	18.52	18	22.22	0	0	0	0	0	0	0	0	0	0	0	0
chr1_h1	115549206	115549207	m6ASite_1209	+	-	+	-	0	0	0	0	0	0	0	0	10	40	10	40	0	0	0	0	0	0
chr1_h1	115557560	115557561	m6ASite_1210	+	-	+	+	0	0	0	0	0	0	0	0	16	62.5	19	57.89	30	20	29	17.24	0	0
chr1_h1	115557623	115557624	m6ASite_1211	+	-	+	-	0	0	0	0	0	0	0	0	23	17.39	18	16.67	0	0	0	0	0	0
chr1_h1	115586749	115586750	m6ASite_1212	+	-	+	+	0	0	0	0	0	0	11	100	38	100	27	100	29	41.38	31	61.29	24	50
chr1_h1	115586767	115586768	m6ASite_1213	+	-	+	+	0	0	0	0	0	0	0	0	13	38.46	13	38.46	0	0	19	26.32	19	26.32
chr1_h1	115586787	115586788	m6ASite_1214	+	-	+	+	0	0	0	0	0	0	11	100	37	100	27	100	30	63.33	31	61.29	26	50
chr1_h1	115586852	115586853	m6ASite_1215	+	-	+	-	0	0	0	0	0	0	0	0	30	23.33	22	22.73	0	0	0	0	0	0
chr1_h1	115655220	115655221	m6ASite_1216	-	-	+	-	0	0	0	0	0	0	10	30	11	45.45	0	0	0	0	0	0	0	0
chr1_h1	115655414	115655415	m6ASite_1217	-	-	+	-	0	0	0	0	0	0	10	30	14	21.43	0	0	0	0	0	0	0	0
chr1_h1	115677551	115677552	m6ASite_1218	-	+	+	-	28	92.86	28	78.57	20	90	21	80.95	13	84.62	17	100	0	0	0	0	0	0
chr1_h1	115677562	115677563	m6ASite_1219	-	+	+	+	17	94.12	23	78.26	15	80	16	75	14	71.43	13	92.31	16	18.75	15	20	0	0
chr1_h1	115677570	115677571	m6ASite_1220	-	+	-	-	15	66.67	15	80	14	78.57	0	0	0	0	0	0	0	0	0	0	0	0
chr1_h1	115677571	115677572	m6ASite_1221	-	+	-	-	22	18.18	0	0	17	23.53	0	0	0	0	0	0	0	0	0	0	0	0
chr1_h1	115677610	115677611	m6ASite_1222	-	+	+	+	24	95.83	24	87.5	19	89.47	19	89.47	14	92.86	15	93.33	15	26.67	18	22.22	0	0
chr1_h1	115677634	115677635	m6ASite_1223	-	+	+	-	27	18.52	26	15.38	18	33.33	21	23.81	13	38.46	0	0	0	0	0	0	0	0
chr1_h1	115677652	115677653	m6ASite_1224	-	+	+	-	26	26.92	26	19.23	18	22.22	0	0	12	25	15	26.67	0	0	0	0	0	0
chr1_h1	115677682	115677683	m6ASite_1225	-	+	+	-	23	65.22	18	77.78	17	70.59	19	57.89	11	72.73	12	75	0	0	0	0	0	0
chr1_h1	115677699	115677700	m6ASite_1226	-	+	+	+	24	87.5	19	84.21	16	81.25	21	90.48	12	75	13	92.31	15	20	17	17.65	0	0
chr1_h1	115677727	115677728	m6ASite_1227	-	+	+	-	22	86.36	19	57.89	17	64.71	19	63.16	10	90	15	73.33	0	0	0	0	0	0
chr1_h1	115677733	115677734	m6ASite_1228	-	+	+	-	16	81.25	18	77.78	0	0	10	100	0	0	10	90	0	0	0	0	0	0
chr1_h1	115677772	115677773	m6ASite_1229	-	+	+	-	17	70.59	0	0	13	84.62	17	47.06	11	45.45	0	0	0	0	0	0	0	0
chr1_h1	115677790	115677791	m6ASite_1230	-	+	+	-	24	25	21	28.57	15	20	19	26.32	10	20	13	46.15	0	0	0	0	0	0
chr1_h1	115677805	115677806	m6ASite_1231	-	+	-	-	16	87.5	12	83.33	0	0	0	0	0	0	0	0	0	0	0	0	0	0
chr1_h1	115677905	115677906	m6ASite_1232	-	-	+	-	0	0	0	0	0	0	18	16.67	0	0	12	25	0	0	0	0	0	0
chr1_h1	115678002	115678003	m6ASite_1233	-	+	-	-	19	15.79	0	0	13	15.38	0	0	0	0	0	0	0	0	0	0	0	0
chr1_h1	115690698	115690699	m6ASite_1234	+	+	+	-	19	21.05	30	23.33	31	16.13	21	19.05	32	28.12	13	23.08	0	0	0	0	0	0
chr1_h1	115691125	115691126	m6ASite_1235	+	+	+	-	20	40	19	15.79	22	31.82	12	50	15	20	17	29.41	0	0	0	0	0	0
chr1_h1	115691142	115691143	m6ASite_1236	+	+	+	-	1101	21.25	1369	22.5	1278	22.77	873	17.53	998	22.04	707	20.65	0	0	0	0	0	0
chr1_h1	115691143	115691144	m6ASite_1237	+	+	+	+	188	57.98	269	57.62	252	58.73	173	50.87	202	51.49	158	50	195	18.46	210	17.62	185	17.84
chr1_h1	115691144	115691145	m6ASite_1238	+	+	+	-	17	58.82	17	64.71	21	57.14	13	53.85	12	50	10	50	0	0	0	0	0	0
chr1_h1	115691170	115691171	m6ASite_1239	+	+	+	+	1440	91.81	1833	92.36	1771	93.39	1114	93.36	1275	92.08	941	92.45	1868	23.93	2183	22.63	1924	24.79
chr1_h1	115759283	115759284	m6ASite_1240	+	+	+	-	21	28.57	30	26.67	14	28.57	13	23.08	26	34.62	12	33.33	0	0	0	0	0	0
chr1_h1	115882409	115882410	m6ASite_1241	+	+	+	-	30	20	43	27.91	29	20.69	23	39.13	36	38.89	19	21.05	0	0	0	0	0	0
chr1_h1	115882509	115882510	m6ASite_1242	+	-	+	-	0	0	0	0	0	0	21	23.81	0	0	17	23.53	0	0	0	0	0	0
chr1_h1	115882517	115882518	m6ASite_1243	+	+	+	-	29	55.17	46	30.43	29	48.28	23	52.17	37	56.76	19	36.84	0	0	0	0	0	0
chr1_h1	115882533	115882534	m6ASite_1244	+	+	-	-	0	0	22	18.18	15	26.67	0	0	0	0	0	0	0	0	0	0	0	0
chr1_h1	115882534	115882535	m6ASite_1245	+	+	+	-	17	41.18	22	18.18	19	47.37	14	28.57	25	28	0	0	0	0	0	0	0	0
chr1_h1	115882547	115882548	m6ASite_1246	+	+	-	-	16	81.25	17	70.59	14	85.71	0	0	0	0	0	0	0	0	0	0	0	0
chr1_h1	115923326	115923327	m6ASite_1247	-	+	+	-	12	100	27	100	17	100	11	100	14	100	0	0	0	0	0	0	0	0
chr1_h1	115923960	115923961	m6ASite_1248	-	+	+	-	12	75	19	47.37	26	76.92	11	54.55	17	64.71	11	45.45	0	0	0	0	0	0
chr1_h1	115923998	115923999	m6ASite_1249	-	+	-	-	0	0	11	27.27	15	40	0	0	0	0	0	0	0	0	0	0	0	0
chr1_h1	115924007	115924008	m6ASite_1250	-	+	+	-	13	69.23	17	88.24	19	84.21	11	90.91	19	94.74	0	0	0	0	0	0	0	0
chr1_h1	115924092	115924093	m6ASite_1251	-	+	+	-	15	20	18	22.22	27	29.63	12	50	20	30	10	20	0	0	0	0	0	0
chr1_h1	115924315	115924316	m6ASite_1252	-	+	+	-	201	28.86	264	32.58	274	31.02	110	26.36	190	30.53	161	35.4	0	0	0	0	0	0
chr1_h1	115924523	115924524	m6ASite_1253	-	+	+	-	84	29.76	91	31.87	108	20.37	48	31.25	87	22.99	74	20.27	0	0	0	0	0	0
chr1_h1	115924584	115924585	m6ASite_1254	-	+	+	-	67	22.39	79	24.05	76	26.32	33	21.21	81	24.69	58	34.48	0	0	0	0	0	0
chr1_h1	115924610	115924611	m6ASite_1255	-	+	+	-	59	49.15	73	49.32	75	36	31	48.39	75	54.67	55	49.09	0	0	0	0	0	0
chr1_h1	115924624	115924625	m6ASite_1256	-	+	+	-	73	17.81	83	21.69	90	20	0	0	68	23.53	60	18.33	0	0	0	0	0	0
chr1_h1	115924689	115924690	m6ASite_1257	-	+	+	-	79	25.32	96	26.04	95	22.11	46	21.74	87	24.14	70	28.57	0	0	0	0	0	0
chr1_h1	115928875	115928876	m6ASite_1258	+	+	-	-	0	0	10	60	10	60	0	0	0	0	0	0	0	0	0	0	0	0
chr1_h1	115972255	115972256	m6ASite_1259	-	+	-	-	10	50	13	69.23	14	71.43	0	0	0	0	0	0	0	0	0	0	0	0
chr1_h1	115972353	115972354	m6ASite_1260	-	+	-	-	0	0	11	63.64	20	50	0	0	0	0	0	0	0	0	0	0	0	0
chr1_h1	115972381	115972382	m6ASite_1261	-	+	-	-	11	45.45	14	21.43	19	21.05	0	0	0	0	0	0	0	0	0	0	0	0
chr1_h1	115972391	115972392	m6ASite_1262	-	+	+	-	10	20	12	33.33	21	28.57	0	0	14	35.71	10	20	0	0	0	0	0	0
chr1_h1	115972958	115972959	m6ASite_1263	-	+	-	-	0	0	13	84.62	17	82.35	0	0	0	0	0	0	0	0	0	0	0	0
chr1_h1	115973014	115973015	m6ASite_1264	-	+	-	-	0	0	13	30.77	13	46.15	0	0	0	0	0	0	0	0	0	0	0	0
chr1_h1	116113919	116113920	m6ASite_1265	+	-	+	-	0	0	0	0	0	0	15	20	24	16.67	0	0	0	0	0	0	0	0
chr1_h1	116113932	116113933	m6ASite_1266	+	-	+	-	0	0	0	0	0	0	14	21.43	23	17.39	11	54.55	0	0	0	0	0	0
chr1_h1	116113982	116113983	m6ASite_1267	+	-	+	-	0	0	0	0	0	0	18	22.22	31	16.13	23	21.74	0	0	0	0	0	0
chr1_h1	116137929	116137930	m6ASite_1268	+	-	+	-	0	0	0	0	0	0	19	47.37	36	44.44	19	57.89	0	0	0	0	0	0
chr1_h1	116137948	116137949	m6ASite_1269	+	-	+	-	0	0	0	0	0	0	21	33.33	37	35.14	24	25	0	0	0	0	0	0
chr1_h1	116164764	116164765	m6ASite_1270	+	+	-	-	0	0	19	21.05	15	20	0	0	0	0	0	0	0	0	0	0	0	0
chr1_h1	116165965	116165966	m6ASite_1271	+	+	+	-	13	46.15	18	27.78	13	23.08	20	25	24	33.33	16	25	0	0	0	0	0	0
chr1_h1	116166045	116166046	m6ASite_1272	+	-	+	-	0	0	0	0	0	0	13	23.08	26	15.38	19	31.58	0	0	0	0	0	0
chr1_h1	116166107	116166108	m6ASite_1273	+	+	-	-	23	17.39	27	18.52	0	0	0	0	0	0	0	0	0	0	0	0	0	0
chr1_h1	116166179	116166180	m6ASite_1274	+	+	+	+	15	100	26	88.46	14	100	19	84.21	26	84.62	23	86.96	34	32.35	40	27.5	30	43.33
chr1_h1	116166286	116166287	m6ASite_1275	+	+	+	-	27	62.96	34	61.76	22	59.09	26	65.38	43	65.12	30	70	0	0	0	0	0	0
chr1_h1	116166305	116166306	m6ASite_1276	+	-	+	-	0	0	0	0	0	0	19	21.05	0	0	19	36.84	0	0	0	0	0	0
chr1_h1	116166313	116166314	m6ASite_1277	+	+	+	-	22	18.18	30	23.33	0	0	0	0	30	16.67	24	20.83	0	0	0	0	0	0
chr1_h1	116166391	116166392	m6ASite_1278	+	+	+	-	32	59.38	41	46.34	26	19.23	25	36	45	44.44	31	48.39	0	0	0	0	0	0
chr1_h1	116166450	116166451	m6ASite_1279	+	+	+	-	26	73.08	36	75	24	83.33	21	71.43	38	71.05	23	60.87	0	0	0	0	0	0
chr1_h1	116180177	116180178	m6ASite_1280	+	+	+	-	12365	59.85	15966	60.84	16666	61.58	8313	60.05	11425	60.92	8059	59.76	0	0	0	0	0	0
chr1_h1	116180311	116180312	m6ASite_1281	+	+	+	-	20	25	15	40	0	0	16	31.25	14	28.57	0	0	0	0	0	0	0	0
chr1_h1	116180322	116180323	m6ASite_1282	+	+	+	-	23	43.48	13	53.85	16	50	14	50	16	25	0	0	0	0	0	0	0	0
chr1_h1	116247946	116247947	m6ASite_1283	-	-	+	-	0	0	0	0	0	0	26	19.23	23	17.39	25	24	0	0	0	0	0	0
chr1_h1	116247992	116247993	m6ASite_1284	-	+	+	-	16	25	19	31.58	11	18.18	23	34.78	17	35.29	24	37.5	0	0	0	0	0	0
chr1_h1	116248008	116248009	m6ASite_1285	-	-	+	-	0	0	0	0	0	0	23	30.43	21	23.81	19	15.79	0	0	0	0	0	0
chr1_h1	116248034	116248035	m6ASite_1286	-	+	+	-	13	30.77	19	15.79	12	58.33	19	15.79	0	0	24	20.83	0	0	0	0	0	0
chr1_h1	116248064	116248065	m6ASite_1287	-	+	+	-	18	38.89	21	19.05	12	16.67	26	38.46	20	20	27	29.63	0	0	0	0	0	0
chr1_h1	116352668	116352669	m6ASite_1288	+	+	+	-	79	30.38	71	28.17	80	25	75	32	101	32.67	79	29.11	0	0	0	0	0	0
chr1_h1	116361645	116361646	m6ASite_1289	-	+	-	-	10	30	0	0	10	50	0	0	0	0	0	0	0	0	0	0	0	0
chr1_h1	116361762	116361763	m6ASite_1290	-	+	-	-	0	0	10	80	11	81.82	0	0	0	0	0	0	0	0	0	0	0	0
chr1_h1	116361777	116361778	m6ASite_1291	-	+	-	-	0	0	10	30	10	40	0	0	0	0	0	0	0	0	0	0	0	0
chr1_h1	116381025	116381026	m6ASite_1292	-	+	+	-	444	24.1	515	26.6	507	25.64	434	26.04	571	26.44	380	27.37	0	0	0	0	0	0
chr1_h1	116414365	116414366	m6ASite_1293	+	+	-	-	0	0	11	54.55	10	50	0	0	0	0	0	0	0	0	0	0	0	0
chr1_h1	116414431	116414432	m6ASite_1294	+	+	-	-	11	63.64	12	50	11	63.64	0	0	0	0	0	0	0	0	0	0	0	0
chr1_h1	116414447	116414448	m6ASite_1295	+	+	-	-	11	72.73	11	72.73	11	36.36	0	0	0	0	0	0	0	0	0	0	0	0
chr1_h1	116432056	116432057	m6ASite_1296	+	-	-	+	0	0	0	0	0	0	0	0	0	0	0	0	10	30	10	20	11	36.36
chr1_h1	116432060	116432061	m6ASite_1297	+	+	+	-	46	63.04	71	66.2	64	60.94	37	64.86	64	60.94	38	68.42	0	0	0	0	0	0
chr1_h1	116432133	116432134	m6ASite_1298	+	+	+	-	45	28.89	62	35.48	62	25.81	32	34.38	61	26.23	37	29.73	0	0	0	0	0	0
chr1_h1	116432151	116432152	m6ASite_1299	+	+	-	-	52	30.77	82	15.85	63	28.57	0	0	0	0	0	0	0	0	0	0	0	0
chr1_h1	116437068	116437069	m6ASite_1300	+	+	+	-	430	26.74	533	30.21	438	28.54	318	32.39	381	32.02	287	36.24	0	0	0	0	0	0
chr1_h1	116437130	116437131	m6ASite_1301	+	+	+	-	244	41.8	290	43.45	250	38.4	184	34.78	245	48.57	162	43.83	0	0	0	0	0	0
chr1_h1	116437137	116437138	m6ASite_1302	+	+	+	+	329	82.37	402	85.57	332	81.63	235	80.85	294	86.05	210	85.71	354	19.77	338	18.05	297	19.53
chr1_h1	116447805	116447806	m6ASite_1303	+	+	+	-	221	32.13	272	33.09	241	33.2	153	24.84	189	28.57	145	25.52	0	0	0	0	0	0
chr1_h1	116447827	116447828	m6ASite_1304	+	+	+	-	216	37.04	270	35.56	237	38.4	155	33.55	184	39.67	139	33.09	0	0	0	0	0	0
chr1_h1	116447874	116447875	m6ASite_1305	+	+	+	-	82	45.12	104	48.08	87	43.68	44	47.73	68	41.18	49	55.1	0	0	0	0	0	0
chr1_h1	116501078	116501079	m6ASite_1306	+	+	+	-	1437	34.31	1872	37.5	1942	36.1	1157	36.21	1444	34.97	1115	34.98	0	0	0	0	0	0
chr1_h1	116501132	116501133	m6ASite_1307	+	+	+	-	1211	34.52	1581	34.47	1592	35.24	970	37.22	1217	36.07	931	35.98	0	0	0	0	0	0
chr1_h1	116501163	116501164	m6ASite_1308	+	+	+	-	18	22.22	39	33.33	37	29.73	18	22.22	33	33.33	16	37.5	0	0	0	0	0	0
chr1_h1	116593977	116593978	m6ASite_1309	+	+	+	-	25	20	37	16.22	22	22.73	13	30.77	0	0	10	30	0	0	0	0	0	0
chr1_h1	116594014	116594015	m6ASite_1310	+	+	+	-	0	0	32	28.12	21	47.62	15	33.33	25	20	12	25	0	0	0	0	0	0
chr1_h1	116594019	116594020	m6ASite_1311	+	+	+	-	16	62.5	21	76.19	20	75	0	0	19	52.63	12	50	0	0	0	0	0	0
chr1_h1	116594027	116594028	m6ASite_1312	+	+	+	-	23	91.3	32	75	24	75	15	60	28	64.29	14	57.14	0	0	0	0	0	0
chr1_h1	116594039	116594040	m6ASite_1313	+	+	+	+	30	83.33	37	91.89	27	92.59	17	94.12	32	90.62	15	86.67	22	27.27	10	60	18	61.11
chr1_h1	116594052	116594053	m6ASite_1314	+	+	+	+	24	100	27	100	19	94.74	13	92.31	27	88.89	12	100	19	52.63	0	0	13	53.85
chr1_h1	116594059	116594060	m6ASite_1315	+	+	+	+	30	100	37	100	27	100	16	100	28	100	13	100	19	73.68	10	60	16	87.5
chr1_h1	116723519	116723520	m6ASite_1316	-	-	+	-	0	0	0	0	0	0	15	86.67	10	80	11	72.73	0	0	0	0	0	0
chr1_h1	116723551	116723552	m6ASite_1317	-	+	-	-	0	0	26	15.38	31	16.13	0	0	0	0	0	0	0	0	0	0	0	0
chr1_h1	116723587	116723588	m6ASite_1318	-	+	+	-	18	50	23	47.83	25	60	27	44.44	31	38.71	17	35.29	0	0	0	0	0	0
chr1_h1	116723641	116723642	m6ASite_1319	-	+	+	-	24	37.5	28	39.29	30	33.33	31	25.81	34	29.41	25	36	0	0	0	0	0	0
chr1_h1	116731416	116731417	m6ASite_1320	-	-	+	-	0	0	0	0	0	0	0	0	18	16.67	13	15.38	0	0	0	0	0	0
chr1_h1	116731547	116731548	m6ASite_1321	-	-	+	-	0	0	0	0	0	0	22	22.73	18	16.67	0	0	0	0	0	0	0	0
chr1_h1	116803595	116803596	m6ASite_1322	-	-	+	-	0	0	0	0	0	0	10	50	10	100	0	0	0	0	0	0	0	0
chr1_h1	116874339	116874340	m6ASite_1323	-	+	+	-	68	16.18	54	40.74	38	28.95	67	16.42	98	16.33	84	25	0	0	0	0	0	0
chr1_h1	116874352	116874353	m6ASite_1324	-	+	+	-	54	31.48	45	40	31	48.39	50	30	82	41.46	46	43.48	0	0	0	0	0	0
chr1_h1	116874360	116874361	m6ASite_1325	-	+	+	-	73	15.07	51	27.45	36	22.22	66	25.76	96	27.08	79	35.44	0	0	0	0	0	0
chr1_h1	116874426	116874427	m6ASite_1326	-	+	+	+	183	98.91	123	99.19	115	99.13	187	100	238	99.58	192	99.48	203	51.23	220	50	174	45.4
chr1_h1	116874467	116874468	m6ASite_1327	-	+	+	+	161	96.89	107	95.33	101	99.01	179	97.77	216	97.22	171	99.42	189	39.68	216	38.89	163	36.2
chr1_h1	116891469	116891470	m6ASite_1328	-	-	+	-	0	0	0	0	0	0	0	0	17	47.06	12	25	0	0	0	0	0	0
chr1_h1	11691081	11691082	m6ASite_1329	-	-	+	+	0	0	0	0	0	0	11	72.73	10	100	0	0	12	41.67	11	18.18	0	0
chr1_h1	11691132	11691133	m6ASite_1330	-	-	+	-	0	0	0	0	0	0	12	91.67	13	76.92	12	83.33	0	0	0	0	0	0
chr1_h1	116975234	116975235	m6ASite_1331	+	+	+	-	0	0	33	30.3	23	26.09	27	25.93	30	23.33	22	18.18	0	0	0	0	0	0
chr1_h1	116975264	116975265	m6ASite_1332	+	-	+	-	0	0	0	0	0	0	0	0	24	16.67	16	18.75	0	0	0	0	0	0
chr1_h1	116975271	116975272	m6ASite_1333	+	+	+	-	23	65.22	26	38.46	21	42.86	24	62.5	28	35.71	17	64.71	0	0	0	0	0	0
chr1_h1	117126776	117126777	m6ASite_1334	-	+	+	-	20	20	11	45.45	16	18.75	0	0	17	17.65	16	25	0	0	0	0	0	0
chr1_h1	117126828	117126829	m6ASite_1335	-	+	-	-	20	15	11	18.18	14	21.43	0	0	0	0	0	0	0	0	0	0	0	0
chr1_h1	117126878	117126879	m6ASite_1336	-	+	+	-	19	73.68	10	70	15	66.67	0	0	17	64.71	14	50	0	0	0	0	0	0
chr1_h1	117127197	117127198	m6ASite_1337	-	-	+	-	0	0	0	0	0	0	0	0	13	15.38	12	16.67	0	0	0	0	0	0
chr1_h1	117127296	117127297	m6ASite_1338	-	+	+	-	12	83.33	10	80	15	40	0	0	11	72.73	13	69.23	0	0	0	0	0	0
chr1_h1	117127316	117127317	m6ASite_1339	-	+	-	-	0	0	10	70	13	92.31	0	0	0	0	0	0	0	0	0	0	0	0
chr1_h1	117127358	117127359	m6ASite_1340	-	+	+	-	11	90.91	0	0	13	53.85	0	0	12	75	10	100	0	0	0	0	0	0
chr1_h1	117127407	117127408	m6ASite_1341	-	+	+	-	0	0	12	25	13	23.08	0	0	13	15.38	13	15.38	0	0	0	0	0	0
chr1_h1	117127440	117127441	m6ASite_1342	-	+	+	-	0	0	12	100	14	92.86	0	0	10	90	10	100	0	0	0	0	0	0
chr1_h1	117127465	117127466	m6ASite_1343	-	-	+	-	0	0	0	0	0	0	0	0	12	100	11	100	0	0	0	0	0	0
chr1_h1	117127541	117127542	m6ASite_1344	-	+	+	-	0	0	11	18.18	13	15.38	0	0	13	30.77	14	42.86	0	0	0	0	0	0
chr1_h1	117127627	117127628	m6ASite_1345	-	-	+	-	0	0	0	0	0	0	0	0	11	54.55	10	60	0	0	0	0	0	0
chr1_h1	117127681	117127682	m6ASite_1346	-	-	+	-	0	0	0	0	0	0	0	0	12	58.33	13	76.92	0	0	0	0	0	0
chr1_h1	11716072	11716073	m6ASite_1347	-	+	+	+	29	79.31	35	85.71	38	76.32	19	84.21	42	83.33	23	82.61	22	18.18	38	15.79	21	23.81
chr1_h1	11716099	11716100	m6ASite_1348	-	+	+	+	30	96.67	33	87.88	38	86.84	19	100	40	87.5	19	94.74	23	26.09	37	24.32	0	0
chr1_h1	117174974	117174975	m6ASite_1349	-	+	+	-	20	65	12	66.67	12	50	27	37.04	48	47.92	30	60	0	0	0	0	0	0
chr1_h1	117174994	117174995	m6ASite_1350	-	+	+	-	16	62.5	11	81.82	0	0	24	66.67	44	70.45	27	74.07	0	0	0	0	0	0
chr1_h1	117175001	117175002	m6ASite_1351	-	+	+	-	20	75	0	0	12	83.33	22	68.18	41	58.54	27	48.15	0	0	0	0	0	0
chr1_h1	117175013	117175014	m6ASite_1352	-	+	+	-	24	33.33	13	23.08	10	50	33	21.21	51	29.41	31	32.26	0	0	0	0	0	0
chr1_h1	117181868	117181869	m6ASite_1353	-	-	+	-	0	0	0	0	0	0	0	0	25	28	12	16.67	0	0	0	0	0	0
chr1_h1	117355957	117355958	m6ASite_1354	-	+	+	+	238	96.22	247	96.76	224	97.77	171	96.49	218	97.25	161	97.52	231	24.24	260	19.62	242	20.25
chr1_h1	117355998	117355999	m6ASite_1355	-	+	+	-	159	44.03	160	46.25	143	49.65	135	41.48	147	43.54	114	52.63	0	0	0	0	0	0
chr1_h1	117356033	117356034	m6ASite_1356	-	+	+	+	246	97.56	272	97.79	237	97.47	198	95.45	233	94.85	182	97.25	247	18.62	285	16.49	265	17.36
chr1_h1	117440427	117440428	m6ASite_1357	+	-	+	-	0	0	0	0	0	0	11	27.27	0	0	13	15.38	0	0	0	0	0	0
chr1_h1	117442149	117442150	m6ASite_1358	+	+	+	+	43	90.7	70	100	65	89.23	37	94.59	47	91.49	37	97.3	0	0	44	18.18	35	25.71
chr1_h1	117442168	117442169	m6ASite_1359	+	+	+	-	57	36.84	82	28.05	69	27.54	43	23.26	59	23.73	44	34.09	0	0	0	0	0	0
chr1_h1	117442174	117442175	m6ASite_1360	+	+	+	-	54	88.89	81	90.12	65	87.69	45	80	57	82.46	41	75.61	0	0	0	0	0	0
chr1_h1	117442183	117442184	m6ASite_1361	+	+	+	-	42	21.43	60	16.67	0	0	33	15.15	46	19.57	35	28.57	0	0	0	0	0	0
chr1_h1	117442202	117442203	m6ASite_1362	+	+	+	+	58	100	84	100	71	97.18	45	100	60	100	45	100	37	40.54	42	30.95	37	48.65
chr1_h1	117442235	117442236	m6ASite_1363	+	+	+	+	33	87.88	55	94.55	43	93.02	31	93.55	36	100	24	95.83	31	22.58	39	17.95	32	25
chr1_h1	117460754	117460755	m6ASite_1364	+	-	+	-	0	0	0	0	0	0	0	0	12	16.67	13	23.08	0	0	0	0	0	0
chr1_h1	117463039	117463040	m6ASite_1365	+	-	+	-	0	0	0	0	0	0	11	45.45	10	30	14	50	0	0	0	0	0	0
chr1_h1	117507113	117507114	m6ASite_1366	+	+	+	+	11	63.64	0	0	14	64.29	10	70	15	46.67	10	80	20	15	18	16.67	12	25
chr1_h1	117507121	117507122	m6ASite_1367	+	+	-	-	13	30.77	0	0	15	33.33	0	0	0	0	0	0	0	0	0	0	0	0
chr1_h1	117507128	117507129	m6ASite_1368	+	+	+	+	13	100	0	0	12	100	13	100	16	93.75	0	0	19	36.84	21	47.62	13	46.15
chr1_h1	117507146	117507147	m6ASite_1369	+	-	+	-	0	0	0	0	0	0	12	16.67	19	31.58	0	0	0	0	0	0	0	0
chr1_h1	117507148	117507149	m6ASite_1370	+	+	+	-	16	25	0	0	13	15.38	11	18.18	0	0	13	15.38	0	0	0	0	0	0
chr1_h1	117507201	117507202	m6ASite_1371	+	+	+	+	15	100	0	0	14	100	13	100	18	100	14	100	23	56.52	18	55.56	12	58.33
chr1_h1	117601501	117601502	m6ASite_1372	+	+	+	-	176	18.75	215	20.93	269	23.79	225	24.44	293	19.11	229	20.09	0	0	0	0	0	0
chr1_h1	117602088	117602089	m6ASite_1373	+	+	+	+	314	92.36	405	90.62	425	91.29	263	91.63	339	90.27	281	93.95	270	38.89	273	40.66	262	45.04
chr1_h1	117602095	117602096	m6ASite_1374	+	+	+	-	317	35.65	369	37.4	382	38.48	259	38.61	302	36.42	250	34.4	0	0	0	0	0	0
chr1_h1	117602115	117602116	m6ASite_1375	+	+	+	-	342	17.84	423	16.78	444	21.17	270	20.74	336	20.54	295	20.68	0	0	0	0	0	0
chr1_h1	117602130	117602131	m6ASite_1376	+	+	+	+	208	63.94	249	67.07	264	66.29	159	66.67	214	63.08	192	64.58	182	50.55	187	49.2	174	44.83
chr1_h1	117602138	117602139	m6ASite_1377	+	+	+	+	150	68	172	65.12	170	74.12	122	68.85	146	55.48	122	64.75	131	19.08	149	18.79	133	20.3
chr1_h1	117602144	117602145	m6ASite_1378	+	+	+	+	51	98.04	69	97.1	80	100	39	97.44	66	98.48	62	100	47	74.47	39	64.1	45	75.56
chr1_h1	117602149	117602150	m6ASite_1379	+	+	+	-	350	17.43	418	21.29	446	20.4	278	24.46	354	17.51	291	18.21	0	0	0	0	0	0
chr1_h1	117602156	117602157	m6ASite_1380	+	+	+	+	194	58.25	243	63.37	248	64.11	164	65.24	191	56.54	152	65.13	170	28.24	174	17.24	155	25.81
chr1_h1	117602168	117602169	m6ASite_1381	+	+	+	-	97	24.74	120	27.5	143	28.67	70	32.86	99	27.27	81	27.16	0	0	0	0	0	0
chr1_h1	117602183	117602184	m6ASite_1382	+	+	+	-	332	15.96	396	16.16	409	15.4	240	22.08	322	20.5	275	20.36	0	0	0	0	0	0
chr1_h1	117602199	117602200	m6ASite_1383	+	-	+	-	0	0	0	0	0	0	33	27.27	52	17.31	52	21.15	0	0	0	0	0	0
chr1_h1	11764117	11764118	m6ASite_1384	+	+	-	-	18	16.67	10	20	0	0	0	0	0	0	0	0	0	0	0	0	0	0
chr1_h1	117704032	117704033	m6ASite_1385	+	+	+	-	199	18.09	242	24.79	274	19.34	231	19.48	287	17.07	236	16.53	0	0	0	0	0	0
chr1_h1	117704042	117704043	m6ASite_1386	+	-	+	-	0	0	0	0	0	0	250	18.4	0	0	269	17.1	0	0	0	0	0	0
chr1_h1	117704619	117704620	m6ASite_1387	+	+	+	+	378	89.68	443	92.55	432	90.97	281	89.32	352	92.9	300	89.33	278	44.96	304	42.76	237	38.82
chr1_h1	117704626	117704627	m6ASite_1388	+	+	+	-	355	40	415	37.59	397	39.55	251	39.44	322	41.3	269	36.8	0	0	0	0	0	0
chr1_h1	117704646	117704647	m6ASite_1389	+	+	+	-	400	17	451	19.51	455	19.12	296	22.97	361	20.22	319	19.75	0	0	0	0	0	0
chr1_h1	117704661	117704662	m6ASite_1390	+	+	+	+	244	69.26	273	68.13	267	64.04	167	68.86	238	66.81	187	65.78	177	44.07	199	45.23	166	45.78
chr1_h1	117704669	117704670	m6ASite_1391	+	+	+	+	170	61.76	202	64.36	191	63.87	110	64.55	152	69.74	125	65.6	138	21.74	145	17.93	127	20.47
chr1_h1	117704675	117704676	m6ASite_1392	+	+	+	+	80	100	72	100	68	98.53	48	100	75	100	56	96.43	52	80.77	52	73.08	52	73.08
chr1_h1	117704680	117704681	m6ASite_1393	+	+	+	-	387	19.9	474	17.72	461	16.7	283	16.96	364	16.21	0	0	0	0	0	0	0	0
chr1_h1	117704687	117704688	m6ASite_1394	+	+	+	+	231	58.87	257	60.31	242	61.98	160	56.88	205	61.46	171	60.23	167	23.95	183	22.95	152	18.42
chr1_h1	117704699	117704700	m6ASite_1395	+	+	+	-	114	30.7	154	27.92	129	23.26	83	32.53	116	25.86	104	27.88	0	0	0	0	0	0
chr1_h1	117704714	117704715	m6ASite_1396	+	+	+	-	376	17.55	418	17.7	413	19.13	0	0	333	18.62	285	17.89	0	0	0	0	0	0
chr1_h1	117704730	117704731	m6ASite_1397	+	-	+	-	0	0	0	0	0	0	0	0	54	18.52	44	15.91	0	0	0	0	0	0
chr1_h1	11772138	11772139	m6ASite_1398	+	+	+	+	41	82.93	29	86.21	16	87.5	34	91.18	52	88.46	40	82.5	51	29.41	71	15.49	73	26.03
chr1_h1	11772159	11772160	m6ASite_1399	+	-	+	-	0	0	0	0	0	0	48	16.67	67	16.42	45	17.78	0	0	0	0	0	0
chr1_h1	11772164	11772165	m6ASite_1400	+	+	+	+	36	69.44	25	80	11	81.82	23	86.96	47	78.72	27	77.78	49	24.49	0	0	65	20
chr1_h1	11772170	11772171	m6ASite_1401	+	+	-	-	63	15.87	44	15.91	0	0	0	0	0	0	0	0	0	0	0	0	0	0
chr1_h1	11772187	11772188	m6ASite_1402	+	+	+	-	50	24	41	21.95	16	31.25	42	28.57	58	37.93	36	33.33	0	0	0	0	0	0
chr1_h1	117767810	117767811	m6ASite_1403	+	+	+	-	0	0	81	29.63	95	23.16	53	22.64	61	21.31	0	0	0	0	0	0	0	0
chr1_h1	117767944	117767945	m6ASite_1404	+	+	+	-	61	40.98	75	60	86	47.67	43	37.21	58	37.93	47	51.06	0	0	0	0	0	0
chr1_h1	117778746	117778747	m6ASite_1405	-	+	+	+	31	54.84	29	41.38	35	54.29	15	46.67	21	52.38	24	50	13	30.77	26	34.62	23	34.78
chr1_h1	117818756	117818757	m6ASite_1406	+	-	+	-	0	0	0	0	0	0	17	29.41	12	16.67	0	0	0	0	0	0	0	0
chr1_h1	117819006	117819007	m6ASite_1407	+	+	-	-	14	21.43	14	28.57	12	25	0	0	0	0	0	0	0	0	0	0	0	0
chr1_h1	117819076	117819077	m6ASite_1408	+	+	+	-	16	25	16	25	14	35.71	18	27.78	15	26.67	11	27.27	0	0	0	0	0	0
chr1_h1	117859563	117859564	m6ASite_1409	-	+	+	-	61	32.79	33	30.3	50	28	41	39.02	63	30.16	38	39.47	0	0	0	0	0	0
chr1_h1	117859587	117859588	m6ASite_1410	-	+	+	+	63	100	35	94.29	45	97.78	39	100	63	98.41	41	100	47	55.32	62	53.23	52	57.69
chr1_h1	117859596	117859597	m6ASite_1411	-	-	+	-	0	0	0	0	0	0	43	16.28	66	15.15	44	22.73	0	0	0	0	0	0
chr1_h1	117865610	117865611	m6ASite_1412	+	+	-	-	0	0	122	16.39	123	15.45	0	0	0	0	0	0	0	0	0	0	0	0
chr1_h1	117866549	117866550	m6ASite_1413	+	+	+	+	144	96.53	172	98.26	163	99.39	110	96.36	128	96.09	105	97.14	119	21.01	160	28.75	103	23.3
chr1_h1	117866568	117866569	m6ASite_1414	+	+	+	-	173	30.06	200	25.5	191	25.65	119	25.21	156	21.79	113	23.01	0	0	0	0	0	0
chr1_h1	117866581	117866582	m6ASite_1415	+	+	+	-	134	65.67	157	63.69	153	60.78	97	61.86	106	59.43	88	67.05	0	0	0	0	0	0
chr1_h1	117928997	117928998	m6ASite_1416	-	+	+	-	935	46.31	1139	44.51	1167	44.9	682	46.92	978	45.4	703	47.37	0	0	0	0	0	0
chr1_h1	117929024	117929025	m6ASite_1417	-	+	+	-	854	53.16	1081	54.76	1064	54.98	628	48.89	885	54.69	629	57.39	0	0	0	0	0	0
chr1_h1	117929032	117929033	m6ASite_1418	-	+	+	+	862	87.24	1060	87.36	1040	88.27	622	88.42	870	88.28	613	86.79	782	22.89	921	21.82	767	23.86
chr1_h1	117929046	117929047	m6ASite_1419	-	+	+	-	908	46.48	1111	48.6	1095	45.48	656	47.71	922	48.26	669	44.69	0	0	0	0	0	0
chr1_h1	117929057	117929058	m6ASite_1420	-	+	+	+	953	75.66	1156	78.11	1195	79.41	680	76.62	993	77.44	685	77.81	797	18.57	943	19.83	777	20.33
chr1_h1	118076128	118076129	m6ASite_1421	+	+	+	-	58	31.03	44	18.18	59	23.73	0	0	58	22.41	42	19.05	0	0	0	0	0	0
chr1_h1	118076148	118076149	m6ASite_1422	+	+	+	-	33	36.36	25	40	44	36.36	13	38.46	40	27.5	31	22.58	0	0	0	0	0	0
chr1_h1	118076152	118076153	m6ASite_1423	+	+	+	+	39	89.74	27	74.07	41	75.61	20	85	42	73.81	23	78.26	0	0	27	18.52	27	25.93
chr1_h1	118076203	118076204	m6ASite_1424	-	-	+	-	0	0	0	0	0	0	22	27.27	21	28.57	25	16	0	0	0	0	0	0
chr1_h1	118076204	118076205	m6ASite_1425	-	+	+	-	5116	20.74	6541	21.82	6541	22.81	3637	22.68	5001	21.94	3723	22.72	0	0	0	0	0	0
chr1_h1	118113136	118113137	m6ASite_1426	-	+	+	+	1182	90.95	1314	93.46	1242	94.36	762	91.86	1119	92.67	835	93.89	554	27.8	654	28.9	562	26.87
chr1_h1	118113142	118113143	m6ASite_1427	-	+	+	+	799	84.48	826	84.62	844	84	482	84.65	741	83.94	569	82.78	527	17.08	616	15.75	532	17.67
chr1_h1	118113151	118113152	m6ASite_1428	-	+	+	-	1049	37.37	1120	40.8	1066	36.21	670	36.87	999	38.34	758	40.11	0	0	0	0	0	0
chr1_h1	118113177	118113178	m6ASite_1429	-	+	+	-	886	46.95	1006	48.41	982	48.17	590	47.97	859	48.2	683	47.88	0	0	0	0	0	0
chr1_h1	118113423	118113424	m6ASite_1430	-	+	+	+	144	18.75	141	21.28	159	15.72	0	0	164	15.85	114	18.42	0	0	98	17.35	96	18.75
chr1_h1	118154666	118154667	m6ASite_1431	-	+	+	-	34	17.65	31	41.94	38	31.58	28	28.57	34	38.24	18	16.67	0	0	0	0	0	0
chr1_h1	118154713	118154714	m6ASite_1432	-	+	-	-	0	0	24	20.83	36	22.22	0	0	0	0	0	0	0	0	0	0	0	0
chr1_h1	118154766	118154767	m6ASite_1433	-	+	+	-	35	17.14	30	16.67	39	20.51	25	16	40	30	18	22.22	0	0	0	0	0	0
chr1_h1	118154845	118154846	m6ASite_1434	-	+	-	-	31	19.35	26	23.08	0	0	0	0	0	0	0	0	0	0	0	0	0	0
chr1_h1	118154994	118154995	m6ASite_1435	-	+	+	-	18	38.89	18	50	26	34.62	20	35	25	48	15	40	0	0	0	0	0	0
chr1_h1	118155057	118155058	m6ASite_1436	-	+	+	-	21	33.33	13	30.77	23	26.09	16	37.5	27	18.52	17	47.06	0	0	0	0	0	0
chr1_h1	118155159	118155160	m6ASite_1437	-	+	+	-	15	46.67	18	38.89	29	27.59	19	26.32	37	29.73	0	0	0	0	0	0	0	0
chr1_h1	118155186	118155187	m6ASite_1438	-	+	+	-	16	25	18	22.22	24	29.17	18	38.89	36	36.11	0	0	0	0	0	0	0	0
chr1_h1	118200057	118200058	m6ASite_1439	-	+	+	-	1343	68.5	1860	68.92	1857	68.01	799	71.09	1189	71.99	852	72.54	0	0	0	0	0	0
chr1_h1	118200079	118200080	m6ASite_1440	-	+	+	-	1838	48.42	2467	48.36	2472	46.4	1080	47.69	1527	48.07	1112	47.48	0	0	0	0	0	0
chr1_h1	118200084	118200085	m6ASite_1441	-	+	+	-	1714	35.41	2288	37.15	2293	35.85	1010	35.94	1443	39.02	1057	36.61	0	0	0	0	0	0
chr1_h1	118200277	118200278	m6ASite_1442	-	+	+	-	1602	15.67	2155	16.01	2297	15.59	1062	16.38	1522	17.41	1112	18.62	0	0	0	0	0	0
chr1_h1	118200669	118200670	m6ASite_1443	-	-	+	-	0	0	0	0	0	0	0	0	20	30	10	20	0	0	0	0	0	0
chr1_h1	118204504	118204505	m6ASite_1444	+	+	+	-	56	41.07	87	45.98	105	39.05	57	42.11	104	50	51	50.98	0	0	0	0	0	0
chr1_h1	118204675	118204676	m6ASite_1445	+	+	+	-	86	56.98	105	56.19	135	57.78	68	64.71	116	56.9	54	62.96	0	0	0	0	0	0
chr1_h1	118204910	118204911	m6ASite_1446	+	+	+	-	152	28.95	191	20.94	196	17.86	107	28.97	174	24.71	98	29.59	0	0	0	0	0	0
chr1_h1	118205002	118205003	m6ASite_1447	+	+	+	-	104	76.92	156	76.28	143	81.82	77	77.92	113	78.76	55	70.91	0	0	0	0	0	0
chr1_h1	118205013	118205014	m6ASite_1448	+	+	+	+	166	96.39	191	94.76	194	92.78	92	93.48	164	95.73	90	96.67	35	51.43	44	52.27	43	34.88
chr1_h1	118205031	118205032	m6ASite_1449	+	+	+	-	159	35.85	182	51.1	190	37.37	92	48.91	153	46.41	80	46.25	0	0	0	0	0	0
chr1_h1	118205046	118205047	m6ASite_1450	+	+	+	+	157	90.45	191	94.24	189	92.06	92	91.3	159	94.97	86	93.02	31	35.48	42	45.24	41	39.02
chr1_h1	118205085	118205086	m6ASite_1451	+	+	+	-	45	86.67	56	89.29	74	79.73	23	73.91	48	81.25	21	85.71	0	0	0	0	0	0
chr1_h1	118205121	118205122	m6ASite_1452	+	+	+	-	48	27.08	60	31.67	64	31.25	28	35.71	49	32.65	35	28.57	0	0	0	0	0	0
chr1_h1	118207704	118207705	m6ASite_1453	-	+	+	+	82	90.24	124	87.9	119	89.08	61	86.89	87	82.76	59	88.14	0	0	89	15.73	83	16.87
chr1_h1	118207717	118207718	m6ASite_1454	-	+	+	-	69	20.29	105	20.95	98	21.43	52	15.38	76	15.79	49	18.37	0	0	0	0	0	0
chr1_h1	118207720	118207721	m6ASite_1455	-	-	+	-	0	0	0	0	0	0	0	0	98	21.43	70	15.71	0	0	0	0	0	0
chr1_h1	118207738	118207739	m6ASite_1456	-	-	+	-	0	0	0	0	0	0	97	20.62	126	15.08	92	18.48	0	0	0	0	0	0
chr1_h1	118207745	118207746	m6ASite_1457	-	+	+	-	121	23.14	177	20.9	175	20.57	93	18.28	126	24.6	94	18.09	0	0	0	0	0	0
chr1_h1	118207749	118207750	m6ASite_1458	-	+	+	-	113	46.9	175	48.57	166	49.4	87	44.83	118	44.07	94	50	0	0	0	0	0	0
chr1_h1	118228710	118228711	m6ASite_1459	-	+	+	-	69	30.43	96	39.58	115	38.26	69	39.13	106	46.23	71	45.07	0	0	0	0	0	0
chr1_h1	118291062	118291063	m6ASite_1460	-	+	-	+	0	0	10	100	12	100	0	0	0	0	0	0	16	62.5	15	46.67	0	0
chr1_h1	118291080	118291081	m6ASite_1461	-	+	-	-	0	0	11	18.18	14	21.43	0	0	0	0	0	0	0	0	0	0	0	0
chr1_h1	118291093	118291094	m6ASite_1462	-	+	-	-	0	0	13	23.08	15	40	0	0	0	0	0	0	0	0	0	0	0	0
chr1_h1	118291117	118291118	m6ASite_1463	-	+	-	+	11	100	12	100	15	100	0	0	0	0	0	0	17	94.12	17	88.24	0	0
chr1_h1	118291146	118291147	m6ASite_1464	-	+	-	+	0	0	10	80	13	100	0	0	0	0	0	0	18	38.89	16	25	10	30
chr1_h1	118291152	118291153	m6ASite_1465	-	+	-	+	0	0	10	100	10	100	0	0	0	0	0	0	12	33.33	15	26.67	0	0
chr1_h1	118333342	118333343	m6ASite_1466	-	+	+	-	23	17.39	16	18.75	18	22.22	26	23.08	32	15.62	0	0	0	0	0	0	0	0
chr1_h1	118333418	118333419	m6ASite_1467	-	+	+	-	34	26.47	23	26.09	24	16.67	34	17.65	41	29.27	26	19.23	0	0	0	0	0	0
chr1_h1	118333457	118333458	m6ASite_1468	-	+	+	-	27	74.07	23	65.22	21	61.9	30	83.33	34	85.29	25	80	0	0	0	0	0	0
chr1_h1	118333467	118333468	m6ASite_1469	-	+	+	-	32	25	23	26.09	24	16.67	34	26.47	42	26.19	28	17.86	0	0	0	0	0	0
chr1_h1	118333596	118333597	m6ASite_1470	-	+	+	-	29	48.28	24	50	27	55.56	29	51.72	47	53.19	26	42.31	0	0	0	0	0	0
chr1_h1	118333719	118333720	m6ASite_1471	-	+	+	-	43	34.88	36	38.89	32	28.12	42	19.05	63	31.75	39	33.33	0	0	0	0	0	0
chr1_h1	118333725	118333726	m6ASite_1472	-	+	+	+	45	100	37	100	37	97.3	48	100	70	100	41	100	77	28.57	82	32.93	66	24.24
chr1_h1	118333744	118333745	m6ASite_1473	-	+	+	-	44	61.36	34	61.76	34	70.59	46	65.22	62	54.84	41	58.54	0	0	0	0	0	0
chr1_h1	118333769	118333770	m6ASite_1474	-	-	+	-	0	0	0	0	0	0	0	0	62	17.74	41	17.07	0	0	0	0	0	0
chr1_h1	118333876	118333877	m6ASite_1475	-	+	+	-	36	41.67	33	60.61	28	50	40	60	67	50.75	38	50	0	0	0	0	0	0
chr1_h1	118333976	118333977	m6ASite_1476	-	+	+	-	33	51.52	28	42.86	27	44.44	46	28.26	69	44.93	42	50	0	0	0	0	0	0
chr1_h1	118334008	118334009	m6ASite_1477	-	+	+	-	31	25.81	26	23.08	27	44.44	44	25	65	26.15	40	30	0	0	0	0	0	0
chr1_h1	118334642	118334643	m6ASite_1478	-	+	+	-	19	42.11	10	30	19	42.11	37	29.73	48	37.5	37	35.14	0	0	0	0	0	0
chr1_h1	118334888	118334889	m6ASite_1479	-	-	+	-	0	0	0	0	0	0	24	29.17	38	28.95	26	23.08	0	0	0	0	0	0
chr1_h1	118334934	118334935	m6ASite_1480	-	+	+	-	13	46.15	0	0	13	23.08	30	23.33	47	21.28	28	35.71	0	0	0	0	0	0
chr1_h1	118335099	118335100	m6ASite_1481	-	+	+	+	11	90.91	0	0	12	91.67	30	93.33	42	100	30	90	59	23.73	0	0	53	22.64
chr1_h1	118335120	118335121	m6ASite_1482	-	+	+	-	11	27.27	0	0	13	46.15	30	50	41	43.9	27	51.85	0	0	0	0	0	0
chr1_h1	118338514	118338515	m6ASite_1483	-	-	+	-	0	0	0	0	0	0	30	20	42	23.81	29	17.24	0	0	0	0	0	0
chr1_h1	118339464	118339465	m6ASite_1484	-	-	+	-	0	0	0	0	0	0	29	27.59	39	20.51	23	26.09	0	0	0	0	0	0
chr1_h1	118488497	118488498	m6ASite_1485	+	-	+	-	0	0	0	0	0	0	21	23.81	50	26	0	0	0	0	0	0	0	0
chr1_h1	118488515	118488516	m6ASite_1486	+	-	+	-	0	0	0	0	0	0	18	61.11	50	64	26	76.92	0	0	0	0	0	0
chr1_h1	118488673	118488674	m6ASite_1487	+	-	+	-	0	0	0	0	0	0	20	30	47	27.66	26	26.92	0	0	0	0	0	0
chr1_h1	118488826	118488827	m6ASite_1488	+	-	+	-	0	0	0	0	0	0	16	50	42	69.05	27	70.37	0	0	0	0	0	0
chr1_h1	118488831	118488832	m6ASite_1489	+	+	+	+	11	54.55	10	40	13	84.62	21	71.43	48	75	28	71.43	34	26.47	33	15.15	31	16.13
chr1_h1	118488837	118488838	m6ASite_1490	+	+	+	-	11	27.27	0	0	12	33.33	23	21.74	49	28.57	29	34.48	0	0	0	0	0	0
chr1_h1	118488911	118488912	m6ASite_1491	+	+	+	-	13	23.08	10	30	14	21.43	21	19.05	50	20	32	18.75	0	0	0	0	0	0
chr1_h1	118488924	118488925	m6ASite_1492	+	+	+	-	12	41.67	0	0	14	50	23	34.78	51	41.18	27	40.74	0	0	0	0	0	0
chr1_h1	118489063	118489064	m6ASite_1493	+	-	+	-	0	0	0	0	0	0	19	36.84	45	44.44	22	54.55	0	0	0	0	0	0
chr1_h1	118489097	118489098	m6ASite_1494	+	+	+	-	15	33.33	12	66.67	14	50	23	30.43	49	67.35	26	46.15	0	0	0	0	0	0
chr1_h1	118489112	118489113	m6ASite_1495	+	+	-	-	0	0	12	25	14	21.43	0	0	0	0	0	0	0	0	0	0	0	0
chr1_h1	118489461	118489462	m6ASite_1496	+	+	+	-	0	0	17	23.53	20	30	0	0	55	25.45	33	21.21	0	0	0	0	0	0
chr1_h1	118489478	118489479	m6ASite_1497	+	+	+	-	18	16.67	18	27.78	20	25	0	0	54	18.52	31	16.13	0	0	0	0	0	0
chr1_h1	118489589	118489590	m6ASite_1498	+	+	+	-	14	28.57	15	40	17	47.06	17	29.41	48	43.75	22	36.36	0	0	0	0	0	0
chr1_h1	118489655	118489656	m6ASite_1499	+	+	+	-	18	22.22	21	33.33	0	0	0	0	53	20.75	33	30.3	0	0	0	0	0	0
chr1_h1	118489711	118489712	m6ASite_1500	+	+	+	-	21	33.33	22	54.55	21	47.62	27	48.15	52	65.38	34	35.29	0	0	0	0	0	0
chr1_h1	118489729	118489730	m6ASite_1501	+	-	+	-	0	0	0	0	0	0	0	0	53	18.87	33	15.15	0	0	0	0	0	0
chr1_h1	118489741	118489742	m6ASite_1502	+	+	+	-	0	0	20	15	18	16.67	0	0	47	21.28	26	19.23	0	0	0	0	0	0
chr1_h1	118489773	118489774	m6ASite_1503	+	+	+	+	21	76.19	24	70.83	19	57.89	26	42.31	57	59.65	34	55.88	0	0	43	16.28	42	16.67
chr1_h1	118489835	118489836	m6ASite_1504	+	-	+	-	0	0	0	0	0	0	29	20.69	57	26.32	36	16.67	0	0	0	0	0	0
chr1_h1	118489845	118489846	m6ASite_1505	+	-	+	-	0	0	0	0	0	0	28	21.43	53	20.75	35	17.14	0	0	0	0	0	0
chr1_h1	118489855	118489856	m6ASite_1506	+	+	+	-	16	25	24	29.17	18	38.89	24	16.67	45	20	25	24	0	0	0	0	0	0
chr1_h1	118489895	118489896	m6ASite_1507	+	+	+	-	21	52.38	20	85	15	53.33	27	66.67	42	66.67	28	71.43	0	0	0	0	0	0
chr1_h1	118489943	118489944	m6ASite_1508	+	+	+	-	23	39.13	29	44.83	18	33.33	23	47.83	53	43.4	34	44.12	0	0	0	0	0	0
chr1_h1	118489951	118489952	m6ASite_1509	+	-	+	-	0	0	0	0	0	0	0	0	53	24.53	33	21.21	0	0	0	0	0	0
chr1_h1	118489960	118489961	m6ASite_1510	+	+	+	+	22	100	26	100	19	100	30	96.67	56	94.64	35	94.29	39	41.03	44	25	42	38.1
chr1_h1	118490017	118490018	m6ASite_1511	+	-	+	-	0	0	0	0	0	0	0	0	50	18	27	22.22	0	0	0	0	0	0
chr1_h1	118490049	118490050	m6ASite_1512	+	+	+	+	29	96.55	32	100	24	95.83	26	100	57	98.25	34	97.06	41	26.83	46	30.43	46	26.09
chr1_h1	118490073	118490074	m6ASite_1513	+	+	+	+	31	100	33	96.97	21	100	28	96.43	54	96.3	34	97.06	40	35	45	31.11	45	31.11
chr1_h1	11856606	11856607	m6ASite_1514	+	+	+	-	156	19.23	147	25.17	0	0	150	17.33	177	18.64	160	21.88	0	0	0	0	0	0
chr1_h1	11856679	11856680	m6ASite_1515	+	+	+	-	93	59.14	102	58.82	118	66.95	104	60.58	112	66.07	89	62.92	0	0	0	0	0	0
chr1_h1	11856700	11856701	m6ASite_1516	+	+	+	+	116	92.24	126	90.48	141	87.94	106	87.74	137	93.43	111	83.78	156	33.97	153	28.1	136	27.94
chr1_h1	11856705	11856706	m6ASite_1517	+	+	+	-	148	20.95	148	23.65	158	20.25	142	15.49	0	0	138	27.54	0	0	0	0	0	0
chr1_h1	11856715	11856716	m6ASite_1518	+	+	+	-	144	21.53	145	24.14	157	22.93	140	21.43	162	20.37	149	20.81	0	0	0	0	0	0
chr1_h1	11856732	11856733	m6ASite_1519	+	+	+	+	76	93.42	102	95.1	100	96	86	94.19	105	91.43	86	93.02	151	54.97	139	57.55	133	63.16
chr1_h1	11856742	11856743	m6ASite_1520	+	+	+	+	88	97.73	106	93.4	105	93.33	85	92.94	101	97.03	97	97.94	126	59.52	122	59.02	106	60.38
chr1_h1	11856903	11856904	m6ASite_1521	+	+	+	-	120	55	129	59.69	133	56.39	114	64.04	121	57.85	118	64.41	0	0	0	0	0	0
chr1_h1	118682482	118682483	m6ASite_1522	+	+	+	-	0	0	14	35.71	12	33.33	17	52.94	26	53.85	23	34.78	0	0	0	0	0	0
chr1_h1	118682572	118682573	m6ASite_1523	+	-	+	-	0	0	0	0	0	0	17	29.41	24	20.83	0	0	0	0	0	0	0	0
chr1_h1	118684706	118684707	m6ASite_1524	+	+	+	-	32	31.25	29	27.59	29	24.14	28	50	36	30.56	33	24.24	0	0	0	0	0	0
chr1_h1	118684715	118684716	m6ASite_1525	+	+	+	-	24	66.67	24	45.83	18	44.44	22	59.09	26	50	25	52	0	0	0	0	0	0
chr1_h1	118684787	118684788	m6ASite_1526	+	+	+	-	31	35.48	29	27.59	30	23.33	22	36.36	33	21.21	35	28.57	0	0	0	0	0	0
chr1_h1	118684997	118684998	m6ASite_1527	+	+	+	-	39	30.77	42	19.05	34	29.41	25	20	39	17.95	37	21.62	0	0	0	0	0	0
chr1_h1	118685032	118685033	m6ASite_1528	+	+	+	-	20	95	12	83.33	11	90.91	15	93.33	13	76.92	13	92.31	0	0	0	0	0	0
chr1_h1	118703540	118703541	m6ASite_1529	-	+	+	-	50	18	63	20.63	70	18.57	34	23.53	53	16.98	38	15.79	0	0	0	0	0	0
chr1_h1	118703582	118703583	m6ASite_1530	-	+	+	-	55	43.64	58	44.83	75	49.33	37	43.24	50	56	45	44.44	0	0	0	0	0	0
chr1_h1	118703589	118703590	m6ASite_1531	-	+	+	+	51	94.12	57	98.25	58	98.28	31	93.55	50	96	39	94.87	0	0	59	30.51	60	23.33
chr1_h1	118703652	118703653	m6ASite_1532	-	+	+	-	37	72.97	42	76.19	52	73.08	26	69.23	38	73.68	28	71.43	0	0	0	0	0	0
chr1_h1	118703715	118703716	m6ASite_1533	-	+	+	-	38	68.42	48	72.92	55	69.09	36	72.22	44	61.36	30	76.67	0	0	0	0	0	0
chr1_h1	118703777	118703778	m6ASite_1534	-	+	+	-	45	37.78	45	48.89	71	60.56	37	72.97	55	67.27	40	57.5	0	0	0	0	0	0
chr1_h1	118709832	118709833	m6ASite_1535	-	-	-	+	0	0	0	0	0	0	0	0	0	0	0	0	12	25	0	0	16	18.75
chr1_h1	118716126	118716127	m6ASite_1536	-	+	-	-	13	23.08	10	30	25	24	0	0	0	0	0	0	0	0	0	0	0	0
chr1_h1	118835152	118835153	m6ASite_1537	+	+	-	-	14	21.43	10	30	0	0	0	0	0	0	0	0	0	0	0	0	0	0
chr1_h1	118835293	118835294	m6ASite_1538	+	+	-	-	14	21.43	13	30.77	0	0	0	0	0	0	0	0	0	0	0	0	0	0
chr1_h1	118835573	118835574	m6ASite_1539	+	+	+	-	14	21.43	12	16.67	0	0	0	0	24	16.67	24	20.83	0	0	0	0	0	0
chr1_h1	118835584	118835585	m6ASite_1540	+	+	+	-	16	31.25	11	18.18	0	0	0	0	25	16	26	34.62	0	0	0	0	0	0
chr1_h1	118835793	118835794	m6ASite_1541	+	+	-	-	12	41.67	13	30.77	10	30	0	0	0	0	0	0	0	0	0	0	0	0
chr1_h1	118835914	118835915	m6ASite_1542	+	+	-	-	11	27.27	0	0	12	16.67	0	0	0	0	0	0	0	0	0	0	0	0
chr1_h1	118835936	118835937	m6ASite_1543	+	+	+	-	17	70.59	14	57.14	14	50	12	16.67	24	58.33	25	60	0	0	0	0	0	0
chr1_h1	118836280	118836281	m6ASite_1544	+	-	+	-	0	0	0	0	0	0	0	0	10	30	14	21.43	0	0	0	0	0	0
chr1_h1	118836397	118836398	m6ASite_1545	+	+	-	-	0	0	11	27.27	16	31.25	0	0	0	0	0	0	0	0	0	0	0	0
chr1_h1	118836543	118836544	m6ASite_1546	+	+	+	-	21	19.05	26	19.23	0	0	0	0	26	19.23	24	16.67	0	0	0	0	0	0
chr1_h1	118836633	118836634	m6ASite_1547	+	+	-	-	28	25	39	20.51	30	16.67	0	0	0	0	0	0	0	0	0	0	0	0
chr1_h1	118836811	118836812	m6ASite_1548	+	+	+	-	21	28.57	39	20.51	27	25.93	15	26.67	27	33.33	25	16	0	0	0	0	0	0
chr1_h1	118836821	118836822	m6ASite_1549	+	+	+	-	29	27.59	0	0	36	25	16	25	28	21.43	30	23.33	0	0	0	0	0	0
chr1_h1	118836914	118836915	m6ASite_1550	+	+	+	-	25	60	37	78.38	25	56	15	66.67	24	66.67	26	57.69	0	0	0	0	0	0
chr1_h1	118836927	118836928	m6ASite_1551	+	+	-	-	0	0	42	19.05	26	26.92	0	0	0	0	0	0	0	0	0	0	0	0
chr1_h1	118891416	118891417	m6ASite_1552	-	+	+	-	19	26.32	26	34.62	0	0	20	15	22	36.36	0	0	0	0	0	0	0	0
chr1_h1	11889160	11889161	m6ASite_1553	-	+	+	-	11	81.82	12	66.67	13	38.46	15	20	13	46.15	14	50	0	0	0	0	0	0
chr1_h1	118891683	118891684	m6ASite_1554	-	-	+	-	0	0	0	0	0	0	0	0	100	17	83	19.28	0	0	0	0	0	0
chr1_h1	118891725	118891726	m6ASite_1555	-	+	+	-	97	32.99	113	32.74	112	27.68	78	33.33	89	30.34	75	30.67	0	0	0	0	0	0
chr1_h1	118891754	118891755	m6ASite_1556	-	+	+	-	110	36.36	113	27.43	123	22.76	80	21.25	110	20.91	86	24.42	0	0	0	0	0	0
chr1_h1	118891898	118891899	m6ASite_1557	-	+	+	-	43	23.26	45	44.44	58	39.66	32	28.12	61	37.7	37	35.14	0	0	0	0	0	0
chr1_h1	11889200	11889201	m6ASite_1558	-	+	+	-	16	18.75	20	15	0	0	0	0	24	16.67	15	20	0	0	0	0	0	0
chr1_h1	118892005	118892006	m6ASite_1559	-	+	+	-	82	26.83	103	21.36	103	18.45	72	18.06	0	0	82	21.95	0	0	0	0	0	0
chr1_h1	118892046	118892047	m6ASite_1560	-	-	+	-	0	0	0	0	0	0	0	0	93	18.28	59	15.25	0	0	0	0	0	0
chr1_h1	118892053	118892054	m6ASite_1561	-	+	+	+	80	100	104	99.04	106	98.11	75	98.67	113	96.46	88	97.73	101	36.63	114	37.72	106	40.57
chr1_h1	118892147	118892148	m6ASite_1562	-	+	+	+	83	89.16	90	98.89	96	95.83	75	88	115	90.43	85	95.29	101	35.64	116	35.34	103	38.83
chr1_h1	118892185	118892186	m6ASite_1563	-	+	+	-	65	27.69	77	29.87	77	31.17	60	38.33	94	27.66	66	39.39	0	0	0	0	0	0
chr1_h1	118892202	118892203	m6ASite_1564	-	+	+	+	74	67.57	88	73.86	89	70.79	71	71.83	112	60.71	84	64.29	0	0	90	15.56	96	15.62
chr1_h1	118892207	118892208	m6ASite_1565	-	+	+	-	65	41.54	72	38.89	72	26.39	59	32.2	94	39.36	70	31.43	0	0	0	0	0	0
chr1_h1	11889225	11889226	m6ASite_1566	-	+	+	+	17	82.35	18	88.89	13	76.92	17	88.24	25	80	19	78.95	24	25	25	20	0	0
chr1_h1	11889239	11889240	m6ASite_1567	-	-	+	-	0	0	0	0	0	0	11	27.27	11	27.27	0	0	0	0	0	0	0	0
chr1_h1	11889497	11889498	m6ASite_1568	-	+	-	-	0	0	12	25	10	20	0	0	0	0	0	0	0	0	0	0	0	0
chr1_h1	118895393	118895394	m6ASite_1569	-	+	+	-	55	21.82	58	31.03	68	23.53	60	18.33	103	20.39	0	0	0	0	0	0	0	0
chr1_h1	118895544	118895545	m6ASite_1570	-	+	-	-	0	0	53	16.98	66	19.7	0	0	0	0	0	0	0	0	0	0	0	0
chr1_h1	118895677	118895678	m6ASite_1571	-	+	+	-	44	29.55	39	33.33	61	34.43	57	29.82	91	26.37	72	22.22	0	0	0	0	0	0
chr1_h1	118895687	118895688	m6ASite_1572	-	-	+	-	0	0	0	0	0	0	54	16.67	88	17.05	57	17.54	0	0	0	0	0	0
chr1_h1	11889791	11889792	m6ASite_1573	-	-	+	-	0	0	0	0	0	0	12	66.67	22	54.55	12	33.33	0	0	0	0	0	0
chr1_h1	11889815	11889816	m6ASite_1574	-	-	+	-	0	0	0	0	0	0	0	0	22	31.82	15	33.33	0	0	0	0	0	0
chr1_h1	11889932	11889933	m6ASite_1575	-	-	+	-	0	0	0	0	0	0	14	57.14	22	40.91	16	37.5	0	0	0	0	0	0
chr1_h1	11889962	11889963	m6ASite_1576	-	-	+	-	0	0	0	0	0	0	14	21.43	21	71.43	15	33.33	0	0	0	0	0	0
chr1_h1	11889968	11889969	m6ASite_1577	-	-	+	-	0	0	0	0	0	0	14	42.86	17	35.29	15	40	0	0	0	0	0	0
chr1_h1	11890020	11890021	m6ASite_1578	-	-	+	-	0	0	0	0	0	0	0	0	19	31.58	15	40	0	0	0	0	0	0
chr1_h1	11890188	11890189	m6ASite_1579	-	-	+	-	0	0	0	0	0	0	10	50	12	50	13	61.54	0	0	0	0	0	0
chr1_h1	11890219	11890220	m6ASite_1580	-	-	+	-	0	0	0	0	0	0	13	15.38	0	0	15	26.67	0	0	0	0	0	0
chr1_h1	118904861	118904862	m6ASite_1581	-	+	+	-	40	20	41	39.02	46	15.22	56	23.21	88	25	60	16.67	0	0	0	0	0	0
chr1_h1	118976694	118976695	m6ASite_1582	+	+	+	-	48	52.08	40	57.5	51	58.82	30	60	63	63.49	36	80.56	0	0	0	0	0	0
chr1_h1	118976764	118976765	m6ASite_1583	+	-	+	-	0	0	0	0	0	0	0	0	86	20.93	65	24.62	0	0	0	0	0	0
chr1_h1	118976787	118976788	m6ASite_1584	+	+	+	-	59	15.25	0	0	84	19.05	49	26.53	97	16.49	60	25	0	0	0	0	0	0
chr1_h1	118976911	118976912	m6ASite_1585	+	+	+	-	66	25.76	70	32.86	87	32.18	53	35.85	102	30.39	65	41.54	0	0	0	0	0	0
chr1_h1	118976990	118976991	m6ASite_1586	+	+	+	-	62	17.74	73	21.92	83	26.51	46	21.74	98	15.31	61	26.23	0	0	0	0	0	0
chr1_h1	118977019	118977020	m6ASite_1587	+	+	+	-	72	15.28	81	20.99	93	18.28	59	22.03	103	15.53	71	18.31	0	0	0	0	0	0
chr1_h1	118977057	118977058	m6ASite_1588	+	+	+	-	61	78.69	63	82.54	89	86.52	52	84.62	89	89.89	73	82.19	0	0	0	0	0	0
chr1_h1	118977069	118977070	m6ASite_1589	+	+	+	-	61	31.15	65	43.08	84	33.33	53	41.51	92	40.22	64	39.06	0	0	0	0	0	0
chr1_h1	118977076	118977077	m6ASite_1590	+	+	+	-	78	16.67	89	22.47	115	25.22	63	30.16	124	21.77	90	31.11	0	0	0	0	0	0
chr1_h1	118986955	118986956	m6ASite_1591	+	+	+	-	73	39.73	97	21.65	86	22.09	54	42.59	69	26.09	62	38.71	0	0	0	0	0	0
chr1_h1	118987005	118987006	m6ASite_1592	+	+	+	-	129	37.98	182	39.56	145	33.79	78	35.9	144	39.58	95	44.21	0	0	0	0	0	0
chr1_h1	118987055	118987056	m6ASite_1593	+	+	+	-	147	71.43	195	66.15	166	70.48	85	61.18	147	75.51	95	74.74	0	0	0	0	0	0
chr1_h1	119018628	119018629	m6ASite_1594	-	+	-	-	0	0	14	21.43	13	15.38	0	0	0	0	0	0	0	0	0	0	0	0
chr1_h1	119018685	119018686	m6ASite_1595	-	+	+	+	29	100	17	94.12	21	95.24	30	93.33	32	93.75	16	100	27	22.22	30	30	26	30.77
chr1_h1	119018696	119018697	m6ASite_1596	-	+	+	-	43	39.53	40	45	52	53.85	42	35.71	59	42.37	34	58.82	0	0	0	0	0	0
chr1_h1	119018759	119018760	m6ASite_1597	-	+	+	-	57	31.58	48	33.33	54	33.33	53	22.64	69	37.68	40	30	0	0	0	0	0	0
chr1_h1	119018850	119018851	m6ASite_1598	-	+	+	-	18	27.78	13	30.77	24	20.83	25	24	26	23.08	15	26.67	0	0	0	0	0	0
chr1_h1	119018873	119018874	m6ASite_1599	-	+	+	-	49	30.61	42	33.33	49	36.73	47	25.53	63	33.33	39	33.33	0	0	0	0	0	0
chr1_h1	119018891	119018892	m6ASite_1600	-	+	+	-	20	70	15	86.67	22	72.73	20	75	27	77.78	15	73.33	0	0	0	0	0	0
chr1_h1	119018892	119018893	m6ASite_1601	-	+	-	-	12	33.33	0	0	13	30.77	0	0	0	0	0	0	0	0	0	0	0	0
chr1_h1	119018904	119018905	m6ASite_1602	-	+	+	-	43	65.12	38	55.26	48	70.83	48	60.42	62	70.97	38	76.32	0	0	0	0	0	0
chr1_h1	119020168	119020169	m6ASite_1603	-	+	+	+	32	53.12	20	85	33	72.73	42	73.81	57	70.18	36	61.11	63	15.87	62	16.13	0	0
chr1_h1	119020273	119020274	m6ASite_1604	-	+	+	-	0	0	22	40.91	31	38.71	42	28.57	48	25	31	25.81	0	0	0	0	0	0
chr1_h1	119020383	119020384	m6ASite_1605	-	+	-	-	20	15	0	0	20	20	0	0	0	0	0	0	0	0	0	0	0	0
chr1_h1	119020432	119020433	m6ASite_1606	-	+	+	-	21	19.05	12	16.67	21	23.81	30	16.67	41	17.07	28	28.57	0	0	0	0	0	0
chr1_h1	119020519	119020520	m6ASite_1607	-	+	+	-	24	33.33	20	35	27	22.22	44	36.36	61	37.7	35	37.14	0	0	0	0	0	0
chr1_h1	119020573	119020574	m6ASite_1608	-	+	+	+	22	86.36	18	88.89	25	96	39	87.18	57	87.72	31	93.55	62	20.97	55	18.18	62	17.74
chr1_h1	119020588	119020589	m6ASite_1609	-	+	+	-	23	30.43	18	27.78	27	25.93	45	17.78	57	17.54	0	0	0	0	0	0	0	0
chr1_h1	119020635	119020636	m6ASite_1610	-	+	+	-	23	34.78	13	53.85	26	34.62	42	33.33	53	24.53	35	60	0	0	0	0	0	0
chr1_h1	119020681	119020682	m6ASite_1611	-	+	+	+	21	85.71	16	81.25	27	81.48	41	73.17	55	87.27	34	88.24	61	21.31	56	26.79	64	18.75
chr1_h1	119020695	119020696	m6ASite_1612	-	-	+	-	0	0	0	0	0	0	42	21.43	0	0	33	24.24	0	0	0	0	0	0
chr1_h1	119020774	119020775	m6ASite_1613	-	+	+	-	16	25	13	23.08	22	27.27	33	42.42	44	18.18	30	20	0	0	0	0	0	0
chr1_h1	119020791	119020792	m6ASite_1614	-	+	+	-	20	40	16	75	24	50	41	51.22	57	59.65	35	71.43	0	0	0	0	0	0
chr1_h1	119020806	119020807	m6ASite_1615	-	+	+	-	22	45.45	15	40	26	57.69	41	39.02	56	50	31	70.97	0	0	0	0	0	0
chr1_h1	119020872	119020873	m6ASite_1616	-	+	-	-	20	25	0	0	25	20	0	0	0	0	0	0	0	0	0	0	0	0
chr1_h1	119020882	119020883	m6ASite_1617	-	+	+	+	16	62.5	13	69.23	17	70.59	26	73.08	38	65.79	25	88	39	15.38	36	22.22	43	20.93
chr1_h1	119038376	119038377	m6ASite_1618	-	-	-	+	0	0	0	0	0	0	0	0	0	0	0	0	19	15.79	0	0	18	22.22
chr1_h1	119166278	119166279	m6ASite_1619	-	+	+	+	77	85.71	111	85.59	107	83.18	42	80.95	64	89.06	52	76.92	58	24.14	0	0	40	17.5
chr1_h1	119166302	119166303	m6ASite_1620	-	+	+	-	82	89.02	100	97	96	96.88	42	97.62	63	96.83	56	94.64	0	0	0	0	0	0
chr1_h1	119166354	119166355	m6ASite_1621	-	+	+	+	77	81.82	104	88.46	99	91.92	44	79.55	66	86.36	56	92.86	68	20.59	0	0	57	19.3
chr1_h1	119266741	119266742	m6ASite_1622	+	-	+	-	0	0	0	0	0	0	19	21.05	30	20	22	27.27	0	0	0	0	0	0
chr1_h1	119267116	119267117	m6ASite_1623	+	-	+	-	0	0	0	0	0	0	19	21.05	34	26.47	28	17.86	0	0	0	0	0	0
chr1_h1	119268096	119268097	m6ASite_1624	+	+	+	-	29	20.69	26	15.38	23	17.39	24	20.83	38	26.32	33	21.21	0	0	0	0	0	0
chr1_h1	119268456	119268457	m6ASite_1625	+	-	+	-	0	0	0	0	0	0	24	25	39	20.51	35	17.14	0	0	0	0	0	0
chr1_h1	119268538	119268539	m6ASite_1626	+	+	+	-	24	45.83	22	27.27	22	36.36	0	0	23	43.48	24	58.33	0	0	0	0	0	0
chr1_h1	119371216	119371217	m6ASite_1627	+	-	+	+	0	0	0	0	0	0	0	0	12	75	12	75	11	27.27	10	20	0	0
chr1_h1	119371278	119371279	m6ASite_1628	+	-	+	-	0	0	0	0	0	0	0	0	10	60	13	30.77	0	0	0	0	0	0
chr1_h1	119371282	119371283	m6ASite_1629	+	-	+	-	0	0	0	0	0	0	0	0	10	20	15	33.33	0	0	0	0	0	0
chr1_h1	119371299	119371300	m6ASite_1630	+	-	+	+	0	0	0	0	0	0	10	40	11	90.91	13	61.54	0	0	11	18.18	10	40
chr1_h1	119371305	119371306	m6ASite_1631	+	-	-	+	0	0	0	0	0	0	0	0	0	0	0	0	10	40	10	30	10	30
chr1_h1	119371320	119371321	m6ASite_1632	+	-	+	-	0	0	0	0	0	0	12	16.67	14	21.43	0	0	0	0	0	0	0	0
chr1_h1	119371344	119371345	m6ASite_1633	+	-	+	-	0	0	0	0	0	0	0	0	12	16.67	15	26.67	0	0	0	0	0	0
chr1_h1	119371371	119371372	m6ASite_1634	+	-	+	+	0	0	0	0	0	0	12	33.33	14	71.43	19	31.58	10	20	0	0	13	23.08
chr1_h1	119371408	119371409	m6ASite_1635	+	+	+	+	0	0	12	100	12	91.67	12	91.67	11	100	18	100	10	40	10	50	12	58.33
chr1_h1	119371440	119371441	m6ASite_1636	+	+	+	+	0	0	13	69.23	11	63.64	13	53.85	14	50	19	68.42	12	41.67	0	0	12	16.67
chr1_h1	119371482	119371483	m6ASite_1637	+	+	+	+	0	0	10	60	10	40	12	33.33	14	50	17	64.71	12	16.67	11	27.27	10	60
chr1_h1	119371512	119371513	m6ASite_1638	+	-	+	-	0	0	0	0	0	0	0	0	10	30	13	15.38	0	0	0	0	0	0
chr1_h1	119371570	119371571	m6ASite_1639	+	+	+	+	0	0	12	83.33	10	100	0	0	13	92.31	16	87.5	0	0	11	27.27	10	60
chr1_h1	119371587	119371588	m6ASite_1640	+	-	+	-	0	0	0	0	0	0	12	16.67	15	20	20	25	0	0	0	0	0	0
chr1_h1	119371597	119371598	m6ASite_1641	+	-	+	+	0	0	0	0	0	0	10	90	15	93.33	16	93.75	11	36.36	0	0	12	66.67
chr1_h1	119371608	119371609	m6ASite_1642	+	+	+	+	0	0	14	92.86	12	100	11	72.73	17	88.24	20	100	11	54.55	11	36.36	14	57.14
chr1_h1	119371643	119371644	m6ASite_1643	+	+	+	+	0	0	13	38.46	11	36.36	11	54.55	12	33.33	15	53.33	13	15.38	0	0	14	35.71
chr1_h1	119371695	119371696	m6ASite_1644	+	+	+	-	11	36.36	16	31.25	12	25	13	23.08	0	0	19	15.79	0	0	0	0	0	0
chr1_h1	119371728	119371729	m6ASite_1645	+	+	+	-	11	81.82	16	93.75	11	90.91	13	100	16	100	18	100	0	0	0	0	0	0
chr1_h1	119371764	119371765	m6ASite_1646	+	+	+	-	10	80	15	60	12	33.33	14	35.71	17	23.53	19	42.11	0	0	0	0	0	0
chr1_h1	119371800	119371801	m6ASite_1647	+	+	+	+	0	0	12	83.33	10	40	14	71.43	16	75	17	82.35	13	53.85	0	0	13	61.54
chr1_h1	119372029	119372030	m6ASite_1648	+	+	+	-	10	50	14	21.43	13	30.77	13	23.08	13	23.08	17	29.41	0	0	0	0	0	0
chr1_h1	119372092	119372093	m6ASite_1649	+	+	+	+	15	100	18	88.89	13	100	12	75	14	92.86	20	95	13	53.85	15	26.67	14	50
chr1_h1	119372104	119372105	m6ASite_1650	+	-	+	-	0	0	0	0	0	0	11	18.18	15	26.67	18	22.22	0	0	0	0	0	0
chr1_h1	119372133	119372134	m6ASite_1651	+	+	-	-	20	15	0	0	18	33.33	0	0	0	0	0	0	0	0	0	0	0	0
chr1_h1	119372359	119372360	m6ASite_1652	+	+	+	+	19	63.16	17	76.47	16	75	13	76.92	15	86.67	16	75	11	36.36	14	21.43	19	31.58
chr1_h1	119372393	119372394	m6ASite_1653	+	-	+	-	0	0	0	0	0	0	10	20	15	26.67	21	19.05	0	0	0	0	0	0
chr1_h1	119528139	119528140	m6ASite_1654	-	+	+	-	96	34.38	100	47	131	38.17	62	43.55	101	36.63	92	36.96	0	0	0	0	0	0
chr1_h1	119528167	119528168	m6ASite_1655	-	+	+	+	104	99.04	130	100	136	99.26	78	97.44	102	100	100	100	85	34.12	130	31.54	103	34.95
chr1_h1	119528195	119528196	m6ASite_1656	-	+	+	-	120	25.83	152	18.42	169	21.89	97	18.56	125	22.4	116	21.55	0	0	0	0	0	0
chr1_h1	119528220	119528221	m6ASite_1657	-	+	+	-	119	29.41	156	23.72	166	24.1	94	23.4	129	31.78	121	23.97	0	0	0	0	0	0
chr1_h1	119528232	119528233	m6ASite_1658	-	+	+	+	100	95	113	90.27	133	96.99	80	90	106	92.45	87	95.4	73	35.62	106	36.79	88	46.59
chr1_h1	119528278	119528279	m6ASite_1659	-	+	+	+	126	92.06	150	89.33	169	86.98	94	93.62	131	93.13	114	92.11	102	16.67	148	21.62	118	16.1
chr1_h1	119529505	119529506	m6ASite_1660	-	+	+	-	83	34.94	118	32.2	127	29.92	80	33.75	116	37.07	109	21.1	0	0	0	0	0	0
chr1_h1	119529531	119529532	m6ASite_1661	-	+	+	-	79	36.71	108	40.74	128	31.25	76	34.21	115	36.52	99	33.33	0	0	0	0	0	0
chr1_h1	119589148	119589149	m6ASite_1662	-	+	+	-	16	50	13	61.54	20	75	0	0	17	58.82	12	58.33	0	0	0	0	0	0
chr1_h1	119589176	119589177	m6ASite_1663	-	+	+	+	18	100	16	100	23	100	0	0	17	94.12	15	93.33	16	37.5	18	27.78	17	41.18
chr1_h1	119589190	119589191	m6ASite_1664	-	+	-	-	24	16.67	18	22.22	0	0	0	0	0	0	0	0	0	0	0	0	0	0
chr1_h1	119589204	119589205	m6ASite_1665	-	+	+	-	26	38.46	19	26.32	27	22.22	12	41.67	21	33.33	18	33.33	0	0	0	0	0	0
chr1_h1	119589229	119589230	m6ASite_1666	-	+	+	-	24	95.83	16	93.75	25	96	11	72.73	21	95.24	17	100	0	0	0	0	0	0
chr1_h1	119589241	119589242	m6ASite_1667	-	+	+	+	18	88.89	0	0	20	90	0	0	17	94.12	13	76.92	10	40	19	31.58	15	33.33
chr1_h1	119589242	119589243	m6ASite_1668	-	+	-	-	25	20	15	33.33	0	0	0	0	0	0	0	0	0	0	0	0	0	0
chr1_h1	119589287	119589288	m6ASite_1669	-	+	+	-	20	45	11	27.27	23	56.52	0	0	17	47.06	14	21.43	0	0	0	0	0	0
chr1_h1	119597868	119597869	m6ASite_1670	-	+	+	-	0	0	12	16.67	23	17.39	11	45.45	17	17.65	0	0	0	0	0	0	0	0
chr1_h1	119597931	119597932	m6ASite_1671	-	+	+	-	21	23.81	12	33.33	24	25	11	18.18	0	0	11	18.18	0	0	0	0	0	0
chr1_h1	119597957	119597958	m6ASite_1672	-	+	+	-	18	38.89	13	30.77	21	38.1	11	36.36	17	52.94	0	0	0	0	0	0	0	0
chr1_h1	119597989	119597990	m6ASite_1673	-	+	+	-	17	47.06	11	63.64	22	31.82	11	72.73	15	46.67	0	0	0	0	0	0	0	0
chr1_h1	119619605	119619606	m6ASite_1674	-	+	+	-	36	86.11	44	84.09	55	89.09	33	69.7	34	79.41	21	76.19	0	0	0	0	0	0
chr1_h1	119619623	119619624	m6ASite_1675	-	+	+	-	38	23.68	43	23.26	40	17.5	25	24	33	27.27	21	23.81	0	0	0	0	0	0
chr1_h1	119619636	119619637	m6ASite_1676	-	+	+	-	43	53.49	56	55.36	57	56.14	36	55.56	44	40.91	27	55.56	0	0	0	0	0	0
chr1_h1	119619669	119619670	m6ASite_1677	-	+	+	-	38	100	50	96	44	95.45	30	96.67	35	100	22	100	0	0	0	0	0	0
chr1_h1	119619691	119619692	m6ASite_1678	-	+	+	+	56	100	65	100	66	100	39	97.44	49	100	28	100	53	16.98	69	18.84	49	18.37
chr1_h1	119619729	119619730	m6ASite_1679	-	+	+	-	53	67.92	62	74.19	60	66.67	35	74.29	46	65.22	28	78.57	0	0	0	0	0	0
chr1_h1	119619751	119619752	m6ASite_1680	-	+	+	-	46	45.65	55	52.73	52	65.38	35	37.14	40	50	26	38.46	0	0	0	0	0	0
chr1_h1	119619761	119619762	m6ASite_1681	-	+	+	-	0	0	61	24.59	62	20.97	36	16.67	0	0	29	20.69	0	0	0	0	0	0
chr1_h1	119635574	119635575	m6ASite_1682	-	+	+	-	0	0	30	16.67	36	27.78	29	31.03	34	32.35	20	25	0	0	0	0	0	0
chr1_h1	119662321	119662322	m6ASite_1683	+	+	+	-	95	25.26	107	26.17	119	24.37	72	27.78	126	19.05	92	19.57	0	0	0	0	0	0
chr1_h1	119662606	119662607	m6ASite_1684	+	-	+	-	0	0	0	0	0	0	81	28.4	124	22.58	90	24.44	0	0	0	0	0	0
chr1_h1	119662614	119662615	m6ASite_1685	+	+	-	-	0	0	131	15.27	135	15.56	0	0	0	0	0	0	0	0	0	0	0	0
chr1_h1	119662626	119662627	m6ASite_1686	+	+	-	-	107	17.76	120	16.67	130	21.54	0	0	0	0	0	0	0	0	0	0	0	0
chr1_h1	119662654	119662655	m6ASite_1687	+	+	+	-	125	38.4	141	37.59	146	46.58	84	33.33	132	40.15	92	46.74	0	0	0	0	0	0
chr1_h1	119662726	119662727	m6ASite_1688	+	+	+	-	93	63.44	101	69.31	91	74.73	49	69.39	89	70.79	63	65.08	0	0	0	0	0	0
chr1_h1	119770330	119770331	m6ASite_1689	-	+	+	-	15	33.33	33	24.24	24	45.83	12	50	10	30	16	18.75	0	0	0	0	0	0
chr1_h1	119770363	119770364	m6ASite_1690	-	+	+	-	600	25.5	798	28.07	787	28.08	381	26.25	570	27.37	402	26.87	0	0	0	0	0	0
chr1_h1	119770387	119770388	m6ASite_1691	-	+	+	+	532	73.5	723	68.19	722	69.53	342	69.3	536	67.16	372	75	345	16.52	396	16.67	0	0
chr1_h1	119770400	119770401	m6ASite_1692	-	+	+	-	543	25.97	735	23.54	714	24.79	346	26.88	528	28.6	369	25.75	0	0	0	0	0	0
chr1_h1	119770420	119770421	m6ASite_1693	-	+	+	+	340	93.24	433	92.84	463	95.68	224	92.86	342	92.4	233	94.85	265	36.6	304	33.55	275	36
chr1_h1	119770442	119770443	m6ASite_1694	-	+	+	-	554	30.69	719	31.57	752	29.52	357	29.13	546	31.14	373	32.44	0	0	0	0	0	0
chr1_h1	119814007	119814008	m6ASite_1695	+	-	+	-	0	0	0	0	0	0	0	0	30	16.67	28	17.86	0	0	0	0	0	0
chr1_h1	119815588	119815589	m6ASite_1696	+	+	+	+	36	97.22	51	100	54	100	16	100	40	100	29	100	20	70	20	75	25	76
chr1_h1	119815599	119815600	m6ASite_1697	+	+	+	-	0	0	27	37.04	31	41.94	0	0	23	26.09	15	60	0	0	0	0	0	0
chr1_h1	119815602	119815603	m6ASite_1698	+	+	+	-	29	51.72	40	57.5	43	65.12	0	0	35	40	22	59.09	0	0	0	0	0	0
chr1_h1	119815617	119815618	m6ASite_1699	+	+	+	-	36	36.11	56	37.5	52	36.54	0	0	43	18.6	32	37.5	0	0	0	0	0	0
chr1_h1	119815627	119815628	m6ASite_1700	+	+	+	-	32	34.38	53	39.62	54	44.44	17	41.18	36	36.11	30	43.33	0	0	0	0	0	0
chr1_h1	119815649	119815650	m6ASite_1701	+	+	-	-	31	16.13	52	15.38	51	19.61	0	0	0	0	0	0	0	0	0	0	0	0
chr1_h1	119815684	119815685	m6ASite_1702	+	+	+	-	28	28.57	40	35	42	33.33	0	0	27	33.33	22	31.82	0	0	0	0	0	0
chr1_h1	119815689	119815690	m6ASite_1703	+	+	-	-	19	15.79	0	0	33	18.18	0	0	0	0	0	0	0	0	0	0	0	0
chr1_h1	119815704	119815705	m6ASite_1704	+	+	+	-	21	19.05	32	21.88	35	37.14	0	0	31	25.81	24	25	0	0	0	0	0	0
chr1_h1	119815730	119815731	m6ASite_1705	+	+	+	-	27	44.44	37	35.14	41	39.02	0	0	31	58.06	23	43.48	0	0	0	0	0	0
chr1_h1	119828092	119828093	m6ASite_1706	+	-	+	-	0	0	0	0	0	0	38	26.32	49	20.41	41	31.71	0	0	0	0	0	0
chr1_h1	119828175	119828176	m6ASite_1707	+	-	+	-	0	0	0	0	0	0	33	18.18	0	0	38	15.79	0	0	0	0	0	0
chr1_h1	119828713	119828714	m6ASite_1708	+	-	+	-	0	0	0	0	0	0	37	27.03	50	16	0	0	0	0	0	0	0	0
chr1_h1	119857412	119857413	m6ASite_1709	+	-	+	-	0	0	0	0	0	0	58	25.86	76	18.42	55	18.18	0	0	0	0	0	0
chr1_h1	119857601	119857602	m6ASite_1710	+	-	+	-	0	0	0	0	0	0	0	0	69	18.84	44	15.91	0	0	0	0	0	0
chr1_h1	119857613	119857614	m6ASite_1711	+	+	+	-	24	33.33	0	0	21	28.57	45	40	50	42	37	40.54	0	0	0	0	0	0
chr1_h1	119857692	119857693	m6ASite_1712	+	+	+	-	29	31.03	14	71.43	32	34.38	58	41.38	79	53.16	56	46.43	0	0	0	0	0	0
chr1_h1	119857758	119857759	m6ASite_1713	+	-	+	-	0	0	0	0	0	0	42	21.43	63	20.63	0	0	0	0	0	0	0	0
chr1_h1	119857839	119857840	m6ASite_1714	+	+	+	-	33	27.27	14	21.43	39	23.08	62	24.19	85	35.29	59	28.81	0	0	0	0	0	0
chr1_h1	119858241	119858242	m6ASite_1715	+	+	+	-	39	28.21	26	19.23	49	24.49	63	26.98	87	25.29	64	29.69	0	0	0	0	0	0
chr1_h1	119858524	119858525	m6ASite_1716	+	+	+	-	0	0	23	21.74	44	22.73	0	0	68	27.94	54	18.52	0	0	0	0	0	0
chr1_h1	119858736	119858737	m6ASite_1717	+	+	+	-	63	42.86	38	18.42	76	36.84	73	34.25	92	27.17	72	36.11	0	0	0	0	0	0
chr1_h1	119859136	119859137	m6ASite_1718	+	+	+	+	89	76.4	69	76.81	86	79.07	75	80	101	61.39	73	73.97	56	17.86	0	0	66	16.67
chr1_h1	119859159	119859160	m6ASite_1719	+	+	+	+	82	91.46	59	79.66	89	86.52	73	84.93	98	76.53	68	92.65	60	30	62	22.58	62	22.58
chr1_h1	119859223	119859224	m6ASite_1720	+	+	+	-	76	23.68	60	20	77	22.08	0	0	87	21.84	55	27.27	0	0	0	0	0	0
chr1_h1	119859237	119859238	m6ASite_1721	+	+	+	+	87	93.1	65	96.92	88	93.18	79	96.2	95	95.79	77	90.91	56	37.5	67	25.37	62	24.19
chr1_h1	119859251	119859252	m6ASite_1722	+	+	+	-	87	25.29	68	29.41	96	22.92	75	21.33	101	28.71	74	31.08	0	0	0	0	0	0
chr1_h1	119859298	119859299	m6ASite_1723	+	+	+	-	72	22.22	55	29.09	77	18.18	64	26.56	84	27.38	61	26.23	0	0	0	0	0	0
chr1_h1	119859318	119859319	m6ASite_1724	+	+	+	-	71	25.35	55	21.82	78	26.92	63	28.57	89	22.47	58	27.59	0	0	0	0	0	0
chr1_h1	119874441	119874442	m6ASite_1725	-	+	+	-	26	23.08	0	0	36	16.67	24	20.83	37	21.62	26	19.23	0	0	0	0	0	0
chr1_h1	119874500	119874501	m6ASite_1726	-	+	+	-	22	18.18	31	29.03	26	30.77	19	26.32	30	20	20	45	0	0	0	0	0	0
chr1_h1	119874665	119874666	m6ASite_1727	-	+	+	+	15	80	17	76.47	14	85.71	16	75	20	90	14	78.57	15	26.67	0	0	14	21.43
chr1_h1	119874702	119874703	m6ASite_1728	-	+	+	+	26	96.15	37	86.49	36	100	28	96.43	36	88.89	23	95.65	24	25	25	16	22	40.91
chr1_h1	119874715	119874716	m6ASite_1729	-	+	+	-	24	16.67	0	0	33	27.27	25	24	35	20	0	0	0	0	0	0	0	0
chr1_h1	119874764	119874765	m6ASite_1730	-	+	+	-	23	21.74	36	19.44	33	30.3	28	25	39	28.21	22	27.27	0	0	0	0	0	0
chr1_h1	119874835	119874836	m6ASite_1731	-	+	+	+	17	23.53	27	55.56	23	56.52	20	40	21	33.33	17	41.18	24	16.67	0	0	15	20
chr1_h1	119874855	119874856	m6ASite_1732	-	+	-	-	26	26.92	33	30.3	31	25.81	0	0	0	0	0	0	0	0	0	0	0	0
chr1_h1	119874892	119874893	m6ASite_1733	-	+	+	-	26	34.62	0	0	31	41.94	28	25	37	16.22	23	26.09	0	0	0	0	0	0
chr1_h1	11993589	11993590	m6ASite_1734	-	+	+	+	40	60	34	52.94	44	75	31	70.97	36	52.78	22	68.18	38	18.42	0	0	43	18.6
chr1_h1	11993601	11993602	m6ASite_1735	-	+	+	+	37	100	34	100	43	100	27	100	39	100	19	100	37	45.95	47	40.43	38	23.68
chr1_h1	119990310	119990311	m6ASite_1736	+	+	-	-	15	20	26	34.62	12	16.67	0	0	0	0	0	0	0	0	0	0	0	0
chr1_h1	120012859	120012860	m6ASite_1737	+	+	+	+	0	0	18	22.22	17	17.65	18	22.22	26	15.38	0	0	20	30	30	23.33	0	0
chr1_h1	120016993	120016994	m6ASite_1738	+	+	+	-	0	0	155	23.87	168	24.4	0	0	159	16.98	111	18.92	0	0	0	0	0	0
chr1_h1	120017074	120017075	m6ASite_1739	+	+	+	-	112	26.79	145	30.34	140	30.71	107	27.1	124	29.03	93	31.18	0	0	0	0	0	0
chr1_h1	120017112	120017113	m6ASite_1740	+	+	+	-	64	89.06	84	85.71	87	90.8	47	82.98	81	90.12	47	93.62	0	0	0	0	0	0
chr1_h1	120017200	120017201	m6ASite_1741	+	+	+	-	94	44.68	131	42.75	121	44.63	82	47.56	106	40.57	76	43.42	0	0	0	0	0	0
chr1_h1	120017278	120017279	m6ASite_1742	+	+	+	-	79	70.89	117	73.5	108	76.85	50	70	80	78.75	57	80.7	0	0	0	0	0	0
chr1_h1	120017280	120017281	m6ASite_1743	+	-	+	-	0	0	0	0	0	0	18	22.22	26	19.23	0	0	0	0	0	0	0	0
chr1_h1	120041475	120041476	m6ASite_1744	-	+	+	-	87	79.31	71	83.1	108	85.19	58	75.86	91	82.42	58	84.48	0	0	0	0	0	0
chr1_h1	120041597	120041598	m6ASite_1745	-	+	-	-	0	0	68	16.18	88	17.05	0	0	0	0	0	0	0	0	0	0	0	0
chr1_h1	120041728	120041729	m6ASite_1746	-	-	+	-	0	0	0	0	0	0	63	15.87	90	16.67	0	0	0	0	0	0	0	0
chr1_h1	120041830	120041831	m6ASite_1747	-	+	+	-	81	30.86	51	31.37	91	27.47	57	26.32	83	31.33	58	32.76	0	0	0	0	0	0
chr1_h1	120042732	120042733	m6ASite_1748	-	+	+	-	0	0	22	22.73	46	21.74	33	15.15	0	0	43	16.28	0	0	0	0	0	0
chr1_h1	120043833	120043834	m6ASite_1749	-	-	+	-	0	0	0	0	0	0	30	36.67	43	23.26	31	25.81	0	0	0	0	0	0
chr1_h1	120043843	120043844	m6ASite_1750	-	+	+	-	12	50	15	26.67	29	62.07	28	50	49	51.02	34	26.47	0	0	0	0	0	0
chr1_h1	120043981	120043982	m6ASite_1751	-	-	+	-	0	0	0	0	0	0	27	18.52	48	22.92	0	0	0	0	0	0	0	0
chr1_h1	120128151	120128152	m6ASite_1752	+	+	+	-	38	50	55	27.27	46	30.43	34	38.24	32	25	30	23.33	0	0	0	0	0	0
chr1_h1	120128191	120128192	m6ASite_1753	+	+	-	-	22	27.27	34	32.35	31	16.13	0	0	0	0	0	0	0	0	0	0	0	0
chr1_h1	120128204	120128205	m6ASite_1754	+	-	+	-	0	0	0	0	0	0	0	0	24	16.67	24	16.67	0	0	0	0	0	0
chr1_h1	12023613	12023614	m6ASite_1755	+	+	+	-	14	21.43	15	20	17	52.94	18	44.44	22	27.27	28	17.86	0	0	0	0	0	0
chr1_h1	12023632	12023633	m6ASite_1756	+	+	+	-	15	26.67	14	21.43	19	57.89	17	17.65	21	42.86	26	50	0	0	0	0	0	0
chr1_h1	12023670	12023671	m6ASite_1757	+	+	+	-	13	38.46	16	56.25	16	62.5	16	25	19	26.32	23	26.09	0	0	0	0	0	0
chr1_h1	12024114	12024115	m6ASite_1758	+	+	-	-	0	0	20	20	17	23.53	0	0	0	0	0	0	0	0	0	0	0	0
chr1_h1	12024202	12024203	m6ASite_1759	+	-	+	-	0	0	0	0	0	0	0	0	24	16.67	29	17.24	0	0	0	0	0	0
chr1_h1	12024219	12024220	m6ASite_1760	+	+	-	-	19	21.05	26	15.38	0	0	0	0	0	0	0	0	0	0	0	0	0	0
chr1_h1	12024355	12024356	m6ASite_1761	+	+	+	+	21	47.62	27	62.96	24	83.33	22	63.64	30	46.67	31	54.84	22	18.18	31	16.13	21	23.81
chr1_h1	12024432	12024433	m6ASite_1762	+	+	+	+	20	85	28	78.57	22	81.82	20	80	28	85.71	29	89.66	22	40.91	31	35.48	21	42.86
chr1_h1	12024440	12024441	m6ASite_1763	+	+	+	+	21	80.95	24	95.83	28	96.43	22	81.82	30	93.33	30	93.33	24	62.5	29	44.83	21	42.86
chr1_h1	12024528	12024529	m6ASite_1764	+	+	+	+	25	40	31	32.26	29	37.93	25	48	31	51.61	32	37.5	0	0	32	18.75	23	26.09
chr1_h1	12024553	12024554	m6ASite_1765	+	+	+	+	23	86.96	30	90	23	82.61	25	88	30	93.33	34	94.12	20	45	30	33.33	22	50
chr1_h1	12024570	12024571	m6ASite_1766	+	+	+	+	16	81.25	17	88.24	16	87.5	15	86.67	21	90.48	19	94.74	15	73.33	21	42.86	17	41.18
chr1_h1	12024612	12024613	m6ASite_1767	+	+	+	+	15	20	16	18.75	19	47.37	14	35.71	26	42.31	26	42.31	19	26.32	17	17.65	0	0
chr1_h1	12024642	12024643	m6ASite_1768	+	+	+	+	24	66.67	27	74.07	25	60	21	61.9	29	44.83	31	67.74	25	20	0	0	20	20
chr1_h1	12024651	12024652	m6ASite_1769	+	+	+	+	28	50	28	57.14	28	53.57	22	59.09	30	66.67	32	56.25	26	26.92	31	19.35	23	34.78
chr1_h1	12024663	12024664	m6ASite_1770	+	-	+	-	0	0	0	0	0	0	0	0	32	25	33	27.27	0	0	0	0	0	0
chr1_h1	12024677	12024678	m6ASite_1771	+	+	+	+	23	91.3	25	96	22	90.91	18	100	25	100	28	92.86	18	88.89	26	57.69	20	70
chr1_h1	12024735	12024736	m6ASite_1772	+	+	+	-	28	25	28	21.43	24	16.67	22	18.18	31	22.58	30	23.33	0	0	0	0	0	0
chr1_h1	120264527	120264528	m6ASite_1773	-	+	+	-	195	66.15	190	64.21	163	65.64	172	60.47	215	61.4	146	66.44	0	0	0	0	0	0
chr1_h1	120264549	120264550	m6ASite_1774	-	+	+	-	177	36.72	168	25.6	152	25.66	167	28.74	202	30.2	134	30.6	0	0	0	0	0	0
chr1_h1	120309687	120309688	m6ASite_1775	+	+	+	-	1769	28.83	1866	27.6	1670	29.58	1558	30.23	2114	29.8	1441	30.53	0	0	0	0	0	0
chr1_h1	120355356	120355357	m6ASite_1776	+	+	+	-	126	28.57	186	28.49	209	18.18	89	15.73	139	18.71	110	26.36	0	0	0	0	0	0
chr1_h1	120355411	120355412	m6ASite_1777	+	+	+	-	174	23.56	255	18.43	249	20.88	115	21.74	170	19.41	128	24.22	0	0	0	0	0	0
chr1_h1	120355447	120355448	m6ASite_1778	+	+	+	+	185	96.22	275	96	271	97.05	125	96	195	92.31	133	96.24	131	32.06	174	25.29	159	32.7
chr1_h1	120355492	120355493	m6ASite_1779	+	+	+	-	93	16.13	118	21.19	124	18.55	0	0	87	20.69	68	16.18	0	0	0	0	0	0
chr1_h1	120386357	120386358	m6ASite_1780	+	+	+	-	0	0	25	16	35	17.14	46	19.57	62	19.35	0	0	0	0	0	0	0	0
chr1_h1	120392496	120392497	m6ASite_1781	+	+	+	-	40	37.5	46	43.48	48	27.08	52	32.69	59	38.98	51	43.14	0	0	0	0	0	0
chr1_h1	120393842	120393843	m6ASite_1782	+	+	+	+	47	91.49	44	93.18	39	94.87	41	97.56	65	95.38	46	93.48	43	23.26	0	0	61	21.31
chr1_h1	120393851	120393852	m6ASite_1783	+	+	+	-	40	80	48	72.92	41	68.29	46	63.04	61	75.41	52	69.23	0	0	0	0	0	0
chr1_h1	120393873	120393874	m6ASite_1784	+	+	+	-	0	0	57	15.79	46	19.57	44	18.18	65	16.92	49	34.69	0	0	0	0	0	0
chr1_h1	120393900	120393901	m6ASite_1785	+	-	+	-	0	0	0	0	0	0	41	24.39	59	15.25	48	20.83	0	0	0	0	0	0
chr1_h1	120393966	120393967	m6ASite_1786	+	+	+	-	18	16.67	17	23.53	13	23.08	0	0	32	15.62	24	20.83	0	0	0	0	0	0
chr1_h1	120437302	120437303	m6ASite_1787	+	+	-	-	10	20	0	0	19	26.32	0	0	0	0	0	0	0	0	0	0	0	0
chr1_h1	120437430	120437431	m6ASite_1788	+	+	-	-	14	42.86	13	15.38	0	0	0	0	0	0	0	0	0	0	0	0	0	0
chr1_h1	120437459	120437460	m6ASite_1789	+	+	-	-	12	16.67	12	33.33	23	39.13	0	0	0	0	0	0	0	0	0	0	0	0
chr1_h1	120529199	120529200	m6ASite_1790	+	+	-	-	15	86.67	16	87.5	0	0	0	0	0	0	0	0	0	0	0	0	0	0
chr1_h1	120561072	120561073	m6ASite_1791	+	+	+	-	30	33.33	17	23.53	23	34.78	40	30	38	34.21	25	44	0	0	0	0	0	0
chr1_h1	120563293	120563294	m6ASite_1792	+	+	+	-	30	16.67	23	21.74	22	18.18	34	17.65	38	15.79	23	34.78	0	0	0	0	0	0
chr1_h1	120563334	120563335	m6ASite_1793	+	-	+	-	0	0	0	0	0	0	0	0	38	15.79	27	18.52	0	0	0	0	0	0
chr1_h1	120563358	120563359	m6ASite_1794	+	+	+	-	40	30	28	25	28	39.29	43	25.58	43	25.58	28	25	0	0	0	0	0	0
chr1_h1	120574521	120574522	m6ASite_1795	+	+	+	+	66	89.39	57	87.72	52	88.46	63	85.71	47	89.36	36	94.44	65	16.92	0	0	41	17.07
chr1_h1	120574546	120574547	m6ASite_1796	+	+	+	-	64	26.56	52	19.23	47	19.15	56	21.43	45	26.67	37	27.03	0	0	0	0	0	0
chr1_h1	120574591	120574592	m6ASite_1797	+	+	+	+	60	98.33	59	100	55	98.18	58	94.83	51	100	35	100	64	34.38	59	25.42	39	38.46
chr1_h1	120648619	120648620	m6ASite_1798	+	-	+	-	0	0	0	0	0	0	0	0	25	16	12	25	0	0	0	0	0	0
chr1_h1	120689779	120689780	m6ASite_1799	-	+	-	-	89	16.85	93	17.2	0	0	0	0	0	0	0	0	0	0	0	0	0	0
chr1_h1	120689810	120689811	m6ASite_1800	-	+	+	-	91	62.64	97	63.92	116	68.97	55	47.27	81	61.73	62	64.52	0	0	0	0	0	0
chr1_h1	120689836	120689837	m6ASite_1801	-	+	+	-	86	93.02	99	91.92	113	92.92	52	92.31	72	94.44	54	96.3	0	0	0	0	0	0
chr1_h1	120717578	120717579	m6ASite_1802	-	+	+	-	19	47.37	26	69.23	18	61.11	13	46.15	15	73.33	16	18.75	0	0	0	0	0	0
chr1_h1	120717605	120717606	m6ASite_1803	-	+	+	-	84	47.62	105	54.29	112	42.86	61	42.62	98	41.84	77	46.75	0	0	0	0	0	0
chr1_h1	120717642	120717643	m6ASite_1804	-	+	+	-	67	43.28	93	47.31	95	37.89	52	44.23	82	40.24	59	35.59	0	0	0	0	0	0
chr1_h1	120717654	120717655	m6ASite_1805	-	-	+	-	0	0	0	0	0	0	56	19.64	0	0	65	15.38	0	0	0	0	0	0
chr1_h1	120717685	120717686	m6ASite_1806	-	+	+	-	75	38.67	98	45.92	103	32.04	53	37.74	89	37.08	69	37.68	0	0	0	0	0	0
chr1_h1	120717723	120717724	m6ASite_1807	-	+	+	-	84	45.24	109	45.87	111	38.74	64	56.25	109	43.12	79	46.84	0	0	0	0	0	0
chr1_h1	120717752	120717753	m6ASite_1808	-	+	+	-	0	0	123	15.45	119	15.13	73	20.55	0	0	87	19.54	0	0	0	0	0	0
chr1_h1	120717830	120717831	m6ASite_1809	-	+	+	-	0	0	22	22.73	21	33.33	13	30.77	0	0	14	21.43	0	0	0	0	0	0
chr1_h1	120717832	120717833	m6ASite_1810	-	-	+	-	0	0	0	0	0	0	45	17.78	0	0	57	17.54	0	0	0	0	0	0
chr1_h1	120736111	120736112	m6ASite_1811	-	+	+	-	11	45.45	12	25	0	0	17	17.65	0	0	12	33.33	0	0	0	0	0	0
chr1_h1	120736131	120736132	m6ASite_1812	-	+	+	+	16	100	13	100	0	0	17	94.12	21	100	16	100	24	41.67	23	39.13	15	20
chr1_h1	120736162	120736163	m6ASite_1813	-	+	+	-	15	26.67	15	20	0	0	19	31.58	22	22.73	0	0	0	0	0	0	0	0
chr1_h1	120736176	120736177	m6ASite_1814	-	+	+	+	13	100	14	100	0	0	18	94.44	15	100	11	100	22	50	21	52.38	14	35.71
chr1_h1	120736277	120736278	m6ASite_1815	-	-	+	-	0	0	0	0	0	0	19	21.05	21	19.05	0	0	0	0	0	0	0	0
chr1_h1	120736324	120736325	m6ASite_1816	-	+	+	-	13	30.77	12	16.67	0	0	18	27.78	0	0	13	30.77	0	0	0	0	0	0
chr1_h1	121027942	121027943	m6ASite_1817	+	-	+	-	0	0	0	0	0	0	36	22.22	49	20.41	30	16.67	0	0	0	0	0	0
chr1_h1	121027961	121027962	m6ASite_1818	+	-	+	-	0	0	0	0	0	0	36	16.67	50	30	38	23.68	0	0	0	0	0	0
chr1_h1	121028067	121028068	m6ASite_1819	+	+	+	-	21	38.1	20	45	30	30	39	33.33	51	31.37	36	30.56	0	0	0	0	0	0
chr1_h1	121028079	121028080	m6ASite_1820	+	+	+	-	20	75	18	55.56	32	59.38	40	50	51	60.78	38	52.63	0	0	0	0	0	0
chr1_h1	121028177	121028178	m6ASite_1821	+	+	+	-	20	45	19	31.58	29	37.93	34	41.18	51	37.25	35	25.71	0	0	0	0	0	0
chr1_h1	121028219	121028220	m6ASite_1822	+	+	+	-	23	30.43	21	47.62	32	21.88	41	29.27	54	20.37	41	31.71	0	0	0	0	0	0
chr1_h1	121028407	121028408	m6ASite_1823	+	+	+	-	22	27.27	24	29.17	28	25	33	24.24	45	24.44	0	0	0	0	0	0	0	0
chr1_h1	121044725	121044726	m6ASite_1824	+	+	+	-	53	30.19	64	18.75	60	15	0	0	64	21.88	53	18.87	0	0	0	0	0	0
chr1_h1	121044738	121044739	m6ASite_1825	+	+	+	-	53	64.15	62	58.06	58	46.55	45	46.67	69	59.42	48	54.17	0	0	0	0	0	0
chr1_h1	121044841	121044842	m6ASite_1826	+	+	+	-	38	65.79	44	54.55	44	61.36	32	50	42	45.24	34	32.35	0	0	0	0	0	0
chr1_h1	121044843	121044844	m6ASite_1827	+	+	+	-	31	38.71	40	47.5	37	43.24	30	46.67	41	53.66	25	56	0	0	0	0	0	0
chr1_h1	121044870	121044871	m6ASite_1828	+	+	+	+	63	95.24	77	93.51	76	94.74	50	98	75	98.67	60	96.67	101	22.77	85	20	87	19.54
chr1_h1	121044895	121044896	m6ASite_1829	+	+	+	-	27	85.19	45	86.67	46	86.96	24	91.67	34	91.18	25	76	0	0	0	0	0	0
chr1_h1	121044904	121044905	m6ASite_1830	+	+	+	-	45	22.22	53	45.28	54	25.93	40	32.5	51	29.41	40	27.5	0	0	0	0	0	0
chr1_h1	121044910	121044911	m6ASite_1831	+	+	+	-	51	92.16	43	100	46	89.13	38	84.21	55	92.73	38	97.37	0	0	0	0	0	0
chr1_h1	121057917	121057918	m6ASite_1832	+	+	-	-	0	0	11	45.45	11	54.55	0	0	0	0	0	0	0	0	0	0	0	0
chr1_h1	121065974	121065975	m6ASite_1833	-	+	+	-	37	16.22	36	22.22	0	0	56	16.07	75	28	45	22.22	0	0	0	0	0	0
chr1_h1	121066027	121066028	m6ASite_1834	-	-	+	-	0	0	0	0	0	0	71	16.9	0	0	51	21.57	0	0	0	0	0	0
chr1_h1	121066040	121066041	m6ASite_1835	-	+	+	+	23	73.91	31	87.1	36	80.56	50	82	59	88.14	31	80.65	48	29.17	50	24	52	30.77
chr1_h1	121066069	121066070	m6ASite_1836	-	+	+	+	29	96.55	34	97.06	32	96.88	52	100	59	98.31	38	100	50	72	52	51.92	52	69.23
chr1_h1	121066191	121066192	m6ASite_1837	-	+	+	+	30	60	29	68.97	38	50	50	56	64	73.44	36	75	69	24.64	71	18.31	69	21.74
chr1_h1	121089883	121089884	m6ASite_1838	-	-	+	-	0	0	0	0	0	0	35	25.71	61	19.67	33	27.27	0	0	0	0	0	0
chr1_h1	121089898	121089899	m6ASite_1839	-	-	+	-	0	0	0	0	0	0	30	26.67	52	28.85	33	24.24	0	0	0	0	0	0
chr1_h1	121089952	121089953	m6ASite_1840	-	+	+	-	0	0	11	54.55	25	32	41	24.39	65	33.85	35	25.71	0	0	0	0	0	0
chr1_h1	121089978	121089979	m6ASite_1841	-	+	+	+	0	0	11	54.55	24	50	37	51.35	57	49.12	36	52.78	48	16.67	53	16.98	64	23.44
chr1_h1	121090174	121090175	m6ASite_1842	-	+	+	-	0	0	10	30	15	26.67	23	21.74	42	23.81	20	20	0	0	0	0	0	0
chr1_h1	121090219	121090220	m6ASite_1843	-	+	+	+	0	0	11	90.91	21	71.43	38	78.95	61	77.05	38	68.42	46	30.43	45	33.33	60	25
chr1_h1	121101174	121101175	m6ASite_1844	-	+	+	+	96	79.17	53	81.13	72	69.44	98	78.57	140	80.71	113	78.76	99	17.17	105	16.19	0	0
chr1_h1	121101225	121101226	m6ASite_1845	-	+	+	-	89	21.35	40	30	67	22.39	80	21.25	123	26.83	104	23.08	0	0	0	0	0	0
chr1_h1	121101265	121101266	m6ASite_1846	-	+	+	-	97	30.93	51	29.41	69	31.88	98	31.63	138	42.75	111	32.43	0	0	0	0	0	0
chr1_h1	121101283	121101284	m6ASite_1847	-	-	+	-	0	0	0	0	0	0	0	0	138	17.39	113	15.04	0	0	0	0	0	0
chr1_h1	121101304	121101305	m6ASite_1848	-	+	+	-	76	55.26	39	58.97	54	64.81	78	56.41	118	67.8	88	67.05	0	0	0	0	0	0
chr1_h1	121101375	121101376	m6ASite_1849	-	-	+	-	0	0	0	0	0	0	98	27.55	139	16.55	109	22.02	0	0	0	0	0	0
chr1_h1	121101391	121101392	m6ASite_1850	-	+	+	-	74	25.68	38	28.95	58	29.31	82	26.83	105	32.38	83	30.12	0	0	0	0	0	0
chr1_h1	121101394	121101395	m6ASite_1851	-	+	+	-	59	25.42	26	46.15	40	40	56	21.43	73	32.88	58	29.31	0	0	0	0	0	0
chr1_h1	121101414	121101415	m6ASite_1852	-	+	+	-	70	65.71	39	69.23	55	74.55	84	77.38	118	72.03	94	80.85	0	0	0	0	0	0
chr1_h1	121101421	121101422	m6ASite_1853	-	+	+	+	72	100	45	97.78	56	100	82	96.34	112	100	99	100	79	72.15	93	68.82	110	65.45
chr1_h1	121101446	121101447	m6ASite_1854	-	+	+	-	0	0	48	16.67	67	22.39	0	0	138	21.74	110	17.27	0	0	0	0	0	0
chr1_h1	121107068	121107069	m6ASite_1855	-	+	+	-	10	50	0	0	16	31.25	28	32.14	38	26.32	27	55.56	0	0	0	0	0	0
chr1_h1	121107128	121107129	m6ASite_1856	-	+	-	-	10	30	0	0	19	31.58	0	0	0	0	0	0	0	0	0	0	0	0
chr1_h1	121107135	121107136	m6ASite_1857	-	-	+	-	0	0	0	0	0	0	26	34.62	38	42.11	32	28.12	0	0	0	0	0	0
chr1_h1	121107170	121107171	m6ASite_1858	-	+	+	-	10	60	0	0	15	33.33	25	36	36	27.78	27	25.93	0	0	0	0	0	0
chr1_h1	121107250	121107251	m6ASite_1859	-	+	+	-	19	31.58	0	0	20	50	32	21.88	44	31.82	33	33.33	0	0	0	0	0	0
chr1_h1	121107271	121107272	m6ASite_1860	-	+	+	+	18	77.78	0	0	17	82.35	28	71.43	43	72.09	29	58.62	31	19.35	40	17.5	25	28
chr1_h1	121107304	121107305	m6ASite_1861	-	+	+	-	17	29.41	0	0	20	25	23	39.13	44	31.82	30	33.33	0	0	0	0	0	0
chr1_h1	121107318	121107319	m6ASite_1862	-	+	+	-	14	35.71	0	0	13	30.77	19	15.79	30	30	0	0	0	0	0	0	0	0
chr1_h1	121107604	121107605	m6ASite_1863	-	-	+	-	0	0	0	0	0	0	29	17.24	51	15.69	0	0	0	0	0	0	0	0
chr1_h1	121117844	121117845	m6ASite_1864	-	-	-	+	0	0	0	0	0	0	0	0	0	0	0	0	11	18.18	11	18.18	0	0
chr1_h1	121154605	121154606	m6ASite_1865	-	-	+	-	0	0	0	0	0	0	0	0	19	15.79	13	23.08	0	0	0	0	0	0
chr1_h1	121240747	121240748	m6ASite_1866	-	+	-	-	10	100	10	100	24	83.33	0	0	0	0	0	0	0	0	0	0	0	0
chr1_h1	121240748	121240749	m6ASite_1867	-	+	+	-	17	41.18	23	52.17	29	20.69	13	23.08	19	36.84	14	21.43	0	0	0	0	0	0
chr1_h1	121374486	121374487	m6ASite_1868	+	+	+	-	646	15.94	802	15.09	0	0	487	16.22	667	16.19	501	16.37	0	0	0	0	0	0
chr1_h1	121374513	121374514	m6ASite_1869	+	+	+	-	218	50	239	52.72	244	56.56	139	57.55	201	47.76	172	63.37	0	0	0	0	0	0
chr1_h1	121374519	121374520	m6ASite_1870	+	+	+	-	256	16.8	306	15.36	325	19.69	193	16.06	264	18.18	205	19.02	0	0	0	0	0	0
chr1_h1	121374547	121374548	m6ASite_1871	+	+	+	-	307	39.74	357	31.93	367	32.7	206	33.5	286	32.52	232	39.66	0	0	0	0	0	0
chr1_h1	121374552	121374553	m6ASite_1872	+	+	+	+	358	81.84	424	78.07	454	83.26	276	81.88	351	83.76	283	87.63	182	21.98	230	24.78	212	31.6
chr1_h1	121394822	121394823	m6ASite_1873	+	-	+	+	0	0	0	0	0	0	0	0	23	82.61	11	100	10	50	15	40	0	0
chr1_h1	12141404	12141405	m6ASite_1874	-	+	+	-	76	60.53	103	68.93	84	70.24	61	70.49	82	75.61	73	58.9	0	0	0	0	0	0
chr1_h1	12141412	12141413	m6ASite_1875	-	+	+	-	83	19.28	91	21.98	85	21.18	63	23.81	82	19.51	74	17.57	0	0	0	0	0	0
chr1_h1	121414141	121414142	m6ASite_1876	+	+	+	+	16	81.25	23	60.87	26	61.54	13	69.23	28	71.43	24	79.17	12	25	20	30	11	18.18
chr1_h1	121414185	121414186	m6ASite_1877	+	+	+	+	16	62.5	21	80.95	26	84.62	10	80	27	77.78	24	70.83	11	27.27	18	27.78	11	36.36
chr1_h1	121414191	121414192	m6ASite_1878	+	+	+	-	14	42.86	17	29.41	19	36.84	11	27.27	22	22.73	18	44.44	0	0	0	0	0	0
chr1_h1	12141420	12141421	m6ASite_1879	-	+	+	-	70	41.43	98	28.57	80	30	58	43.1	80	35	64	42.19	0	0	0	0	0	0
chr1_h1	12141424	12141425	m6ASite_1880	-	+	+	-	42	38.1	56	58.93	45	46.67	38	57.89	51	52.94	46	47.83	0	0	0	0	0	0
chr1_h1	121414292	121414293	m6ASite_1881	+	-	+	-	0	0	0	0	0	0	0	0	17	17.65	13	15.38	0	0	0	0	0	0
chr1_h1	121414296	121414297	m6ASite_1882	+	+	-	+	0	0	16	50	22	50	0	0	0	0	0	0	11	36.36	18	27.78	0	0
chr1_h1	121414466	121414467	m6ASite_1883	+	+	+	-	12	50	16	75	13	69.23	0	0	14	64.29	18	55.56	0	0	0	0	0	0
chr1_h1	12141477	12141478	m6ASite_1884	-	+	+	-	78	43.59	102	41.18	89	46.07	67	49.25	83	53.01	79	50.63	0	0	0	0	0	0
chr1_h1	12142250	12142251	m6ASite_1885	-	+	+	-	40	32.5	59	28.81	59	23.73	53	28.3	69	28.99	58	36.21	0	0	0	0	0	0
chr1_h1	121494254	121494255	m6ASite_1886	-	+	+	-	33	18.18	19	42.11	18	22.22	15	33.33	27	33.33	20	25	0	0	0	0	0	0
chr1_h1	121494316	121494317	m6ASite_1887	-	+	-	-	19	26.32	0	0	10	20	0	0	0	0	0	0	0	0	0	0	0	0
chr1_h1	121494342	121494343	m6ASite_1888	-	+	+	-	41	17.07	25	32	0	0	25	16	32	15.62	23	21.74	0	0	0	0	0	0
chr1_h1	121494359	121494360	m6ASite_1889	-	+	+	-	25	44	20	40	25	24	16	62.5	29	27.59	25	48	0	0	0	0	0	0
chr1_h1	121495854	121495855	m6ASite_1890	-	-	-	+	0	0	0	0	0	0	0	0	0	0	0	0	13	15.38	14	28.57	0	0
chr1_h1	121498673	121498674	m6ASite_1891	-	-	-	+	0	0	0	0	0	0	0	0	0	0	0	0	23	26.09	0	0	13	15.38
chr1_h1	121571229	121571230	m6ASite_1892	+	+	+	-	13	69.23	30	83.33	27	74.07	0	0	20	85	17	58.82	0	0	0	0	0	0
chr1_h1	121571252	121571253	m6ASite_1893	+	+	+	-	15	100	33	96.97	31	96.77	0	0	19	89.47	16	100	0	0	0	0	0	0
chr1_h1	121571474	121571475	m6ASite_1894	-	-	+	-	0	0	0	0	0	0	114	15.79	150	18	107	18.69	0	0	0	0	0	0
chr1_h1	121571516	121571517	m6ASite_1895	-	+	+	-	85	68.24	77	76.62	61	86.89	64	81.25	72	68.06	64	84.38	0	0	0	0	0	0
chr1_h1	121571688	121571689	m6ASite_1896	-	+	+	-	97	68.04	90	72.22	60	73.33	79	74.68	92	68.48	65	61.54	0	0	0	0	0	0
chr1_h1	121571696	121571697	m6ASite_1897	-	+	+	-	123	83.74	106	84.91	88	84.09	101	72.28	138	81.88	91	83.52	0	0	0	0	0	0
chr1_h1	121571726	121571727	m6ASite_1898	-	+	+	+	119	92.44	98	96.94	84	91.67	94	92.55	125	94.4	91	94.51	133	24.06	185	17.3	0	0
chr1_h1	121571737	121571738	m6ASite_1899	-	+	+	-	112	55.36	98	57.14	84	57.14	89	57.3	127	52.76	84	61.9	0	0	0	0	0	0
chr1_h1	121621890	121621891	m6ASite_1900	-	+	+	-	24	16.67	23	17.39	17	35.29	0	0	21	28.57	10	40	0	0	0	0	0	0
chr1_h1	121621906	121621907	m6ASite_1901	-	+	+	-	28	25	28	39.29	18	33.33	0	0	22	36.36	12	50	0	0	0	0	0	0
chr1_h1	121625245	121625246	m6ASite_1902	-	+	+	-	25	24	25	28	19	31.58	13	23.08	0	0	12	25	0	0	0	0	0	0
chr1_h1	121625252	121625253	m6ASite_1903	-	+	-	-	19	21.05	12	41.67	0	0	0	0	0	0	0	0	0	0	0	0	0	0
chr1_h1	121625288	121625289	m6ASite_1904	-	+	-	-	24	16.67	22	22.73	14	28.57	0	0	0	0	0	0	0	0	0	0	0	0
chr1_h1	121625619	121625620	m6ASite_1905	-	+	-	-	16	18.75	14	21.43	12	41.67	0	0	0	0	0	0	0	0	0	0	0	0
chr1_h1	121684420	121684421	m6ASite_1906	+	+	+	-	29	44.83	23	47.83	36	63.89	31	22.58	45	37.78	24	50	0	0	0	0	0	0
chr1_h1	121684428	121684429	m6ASite_1907	+	+	+	-	0	0	24	25	39	23.08	31	19.35	0	0	25	20	0	0	0	0	0	0
chr1_h1	121684444	121684445	m6ASite_1908	+	+	+	-	29	82.76	23	86.96	39	89.74	32	93.75	44	86.36	25	88	0	0	0	0	0	0
chr1_h1	121684567	121684568	m6ASite_1909	+	+	+	-	30	70	32	75	49	65.31	32	56.25	47	65.96	27	62.96	0	0	0	0	0	0
chr1_h1	121684687	121684688	m6ASite_1910	+	+	+	-	19	73.68	12	66.67	29	68.97	18	72.22	23	65.22	16	75	0	0	0	0	0	0
chr1_h1	121684822	121684823	m6ASite_1911	+	+	+	-	41	34.15	41	34.15	53	22.64	38	23.68	51	37.25	30	30	0	0	0	0	0	0
chr1_h1	121684831	121684832	m6ASite_1912	+	+	-	-	30	16.67	27	18.52	0	0	0	0	0	0	0	0	0	0	0	0	0	0
chr1_h1	121684839	121684840	m6ASite_1913	+	+	+	-	37	91.89	36	94.44	48	83.33	34	70.59	46	73.91	23	86.96	0	0	0	0	0	0
chr1_h1	121684846	121684847	m6ASite_1914	+	+	+	-	32	25	41	21.95	52	34.62	32	25	44	25	26	26.92	0	0	0	0	0	0
chr1_h1	121684903	121684904	m6ASite_1915	+	+	+	-	42	64.29	48	75	54	66.67	32	68.75	48	70.83	29	65.52	0	0	0	0	0	0
chr1_h1	121685004	121685005	m6ASite_1916	+	+	+	-	33	57.58	44	54.55	49	46.94	30	60	37	35.14	25	64	0	0	0	0	0	0
chr1_h1	121685036	121685037	m6ASite_1917	+	+	+	-	49	32.65	47	31.91	57	29.82	31	16.13	50	36	26	34.62	0	0	0	0	0	0
chr1_h1	121685041	121685042	m6ASite_1918	+	+	+	+	45	95.56	50	94	59	98.31	31	100	47	97.87	27	96.3	47	38.3	48	27.08	63	17.46
chr1_h1	121685244	121685245	m6ASite_1919	+	+	-	-	24	29.17	37	21.62	29	17.24	0	0	0	0	0	0	0	0	0	0	0	0
chr1_h1	121703734	121703735	m6ASite_1920	+	+	+	-	40	30	50	22	54	22.22	31	32.26	52	19.23	29	27.59	0	0	0	0	0	0
chr1_h1	121798959	121798960	m6ASite_1921	-	-	+	-	0	0	0	0	0	0	52	21.15	81	19.75	0	0	0	0	0	0	0	0
chr1_h1	121798998	121798999	m6ASite_1922	-	+	+	-	72	33.33	75	52	84	42.86	48	37.5	78	34.62	52	42.31	0	0	0	0	0	0
chr1_h1	121799025	121799026	m6ASite_1923	-	+	+	+	76	96.05	80	96.25	89	97.75	50	90	82	100	56	94.64	67	37.31	80	28.75	69	34.78
chr1_h1	121799031	121799032	m6ASite_1924	-	+	+	-	81	48.15	82	41.46	101	50.5	58	44.83	86	48.84	59	44.07	0	0	0	0	0	0
chr1_h1	121927265	121927266	m6ASite_1925	+	+	+	+	198	99.49	186	97.85	181	98.9	214	99.53	259	99.23	196	99.49	188	53.72	192	47.4	196	51.02
chr1_h1	121927276	121927277	m6ASite_1926	+	+	+	-	119	68.07	103	72.82	101	66.34	129	59.69	137	61.31	112	64.29	0	0	0	0	0	0
chr1_h1	121927278	121927279	m6ASite_1927	+	+	+	-	31	25.81	18	33.33	27	44.44	36	25	42	26.19	19	42.11	0	0	0	0	0	0
chr1_h1	121927281	121927282	m6ASite_1928	+	+	+	-	225	49.33	209	43.06	190	54.74	254	52.76	288	48.61	227	51.54	0	0	0	0	0	0
chr1_h1	121927292	121927293	m6ASite_1929	+	+	+	-	160	37.5	139	31.65	130	33.85	164	32.93	198	32.83	158	37.97	0	0	0	0	0	0
chr1_h1	121946066	121946067	m6ASite_1930	+	+	+	-	171	15.79	144	20.83	194	17.01	0	0	205	20.49	158	18.99	0	0	0	0	0	0
chr1_h1	121946712	121946713	m6ASite_1931	+	+	+	-	337	24.63	384	23.7	373	25.47	228	20.61	279	29.03	229	28.38	0	0	0	0	0	0
chr1_h1	121946742	121946743	m6ASite_1932	+	+	+	-	334	35.63	358	37.71	360	36.94	209	37.8	267	38.58	229	40.61	0	0	0	0	0	0
chr1_h1	121946753	121946754	m6ASite_1933	+	+	+	-	333	39.64	374	38.77	374	39.57	218	36.7	259	38.61	223	37.22	0	0	0	0	0	0
chr1_h1	122023103	122023104	m6ASite_1934	-	+	+	-	362	41.16	466	41.85	413	42.37	285	41.4	384	44.79	298	41.61	0	0	0	0	0	0
chr1_h1	122023288	122023289	m6ASite_1935	-	+	+	-	1591	25.9	2003	25.46	2023	27.24	1284	25.16	1779	26.42	1291	25.79	0	0	0	0	0	0
chr1_h1	122023362	122023363	m6ASite_1936	-	+	+	+	57	28.07	80	18.75	90	20	59	16.95	71	18.31	58	17.24	90	24.44	0	0	86	15.12
chr1_h1	122091868	122091869	m6ASite_1937	+	+	-	-	26	23.08	0	0	16	31.25	0	0	0	0	0	0	0	0	0	0	0	0
chr1_h1	122091919	122091920	m6ASite_1938	+	+	+	+	19	89.47	14	92.86	16	93.75	42	88.1	67	92.54	32	87.5	0	0	58	27.59	44	18.18
chr1_h1	122091928	122091929	m6ASite_1939	+	+	+	-	31	25.81	25	16	24	33.33	47	17.02	87	27.59	0	0	0	0	0	0	0	0
chr1_h1	122091955	122091956	m6ASite_1940	+	+	+	+	27	100	24	100	22	100	51	98.04	88	97.73	40	100	53	41.51	61	52.46	42	50
chr1_h1	122092011	122092012	m6ASite_1941	+	+	+	+	36	63.89	31	74.19	24	66.67	54	74.07	88	69.32	41	63.41	58	17.24	67	22.39	47	19.15
chr1_h1	122092020	122092021	m6ASite_1942	+	+	+	-	40	57.5	31	54.84	27	48.15	57	54.39	89	53.93	45	60	0	0	0	0	0	0
chr1_h1	122092042	122092043	m6ASite_1943	+	+	+	+	31	96.77	26	88.46	23	95.65	47	91.49	84	92.86	40	97.5	56	25	57	26.32	46	23.91
chr1_h1	122099847	122099848	m6ASite_1944	-	+	+	+	73	79.45	101	87.13	89	82.02	59	84.75	74	89.19	60	83.33	0	0	155	25.81	116	17.24
chr1_h1	122099908	122099909	m6ASite_1945	-	-	+	-	0	0	0	0	0	0	63	15.87	82	19.51	0	0	0	0	0	0	0	0
chr1_h1	122100128	122100129	m6ASite_1946	-	-	+	-	0	0	0	0	0	0	20	15	24	16.67	16	25	0	0	0	0	0	0
chr1_h1	122141210	122141211	m6ASite_1947	-	+	-	-	13	61.54	11	63.64	0	0	0	0	0	0	0	0	0	0	0	0	0	0
chr1_h1	122141271	122141272	m6ASite_1948	-	+	+	+	482	89.83	535	91.03	535	89.72	338	86.39	435	87.82	335	89.25	468	16.88	0	0	441	17.46
chr1_h1	122176481	122176482	m6ASite_1949	+	+	+	-	79	25.32	99	28.28	89	37.08	46	30.43	49	34.69	47	27.66	0	0	0	0	0	0
chr1_h1	122176495	122176496	m6ASite_1950	+	+	+	-	105	52.38	127	61.42	132	56.06	76	51.32	77	59.74	66	50	0	0	0	0	0	0
chr1_h1	122176508	122176509	m6ASite_1951	+	+	+	-	80	57.5	106	57.55	108	55.56	68	66.18	64	56.25	54	53.7	0	0	0	0	0	0
chr1_h1	122176776	122176777	m6ASite_1952	-	+	-	-	24	16.67	22	22.73	0	0	0	0	0	0	0	0	0	0	0	0	0	0
chr1_h1	122185407	122185408	m6ASite_1953	+	+	+	-	13	15.38	11	18.18	14	28.57	10	20	11	18.18	12	16.67	0	0	0	0	0	0
chr1_h1	122185445	122185446	m6ASite_1954	+	+	-	-	10	20	13	23.08	0	0	0	0	0	0	0	0	0	0	0	0	0	0
chr1_h1	122333281	122333282	m6ASite_1955	-	+	-	-	13	15.38	0	0	11	45.45	0	0	0	0	0	0	0	0	0	0	0	0
chr1_h1	122333300	122333301	m6ASite_1956	-	+	-	-	14	100	0	0	16	87.5	0	0	0	0	0	0	0	0	0	0	0	0
chr1_h1	122391567	122391568	m6ASite_1957	+	+	-	-	0	0	55	16.36	63	15.87	0	0	0	0	0	0	0	0	0	0	0	0
chr1_h1	122396985	122396986	m6ASite_1958	+	+	+	-	88	22.73	61	18.03	66	16.67	0	0	100	23	79	18.99	0	0	0	0	0	0
chr1_h1	122396995	122396996	m6ASite_1959	+	+	+	+	98	94.9	71	94.37	64	98.44	70	98.57	109	98.17	78	98.72	59	62.71	72	62.5	80	61.25
chr1_h1	122397011	122397012	m6ASite_1960	+	+	+	+	113	69.03	89	70.79	90	81.11	90	70	132	70.45	86	79.07	80	16.25	86	19.77	98	15.31
chr1_h1	122397033	122397034	m6ASite_1961	+	+	+	+	87	78.16	62	77.42	57	85.96	76	78.95	100	84	58	79.31	65	15.38	81	27.16	90	21.11
chr1_h1	122397037	122397038	m6ASite_1962	+	-	+	-	0	0	0	0	0	0	92	17.39	119	16.81	0	0	0	0	0	0	0	0
chr1_h1	122397038	122397039	m6ASite_1963	+	+	+	-	100	22	74	29.73	75	32	86	19.77	119	21.01	82	26.83	0	0	0	0	0	0
chr1_h1	122397042	122397043	m6ASite_1964	+	+	+	+	94	89.36	71	87.32	71	90.14	76	93.42	111	87.39	73	84.93	69	36.23	67	31.34	76	28.95
chr1_h1	122397050	122397051	m6ASite_1965	+	+	+	+	116	70.69	89	71.91	82	75.61	96	75	133	69.92	96	78.12	72	20.83	73	28.77	83	20.48
chr1_h1	122397064	122397065	m6ASite_1966	+	+	+	+	93	89.25	79	89.87	72	87.5	85	96.47	113	92.92	78	98.72	50	54	56	55.36	61	40.98
chr1_h1	122397082	122397083	m6ASite_1967	+	+	+	-	98	39.8	81	22.22	82	35.37	85	40	122	40.16	87	42.53	0	0	0	0	0	0
chr1_h1	122397128	122397129	m6ASite_1968	+	+	-	-	38	18.42	0	0	31	22.58	0	0	0	0	0	0	0	0	0	0	0	0
chr1_h1	122415283	122415284	m6ASite_1969	-	+	+	+	24	91.67	30	90	19	89.47	14	85.71	20	95	19	100	21	38.1	30	20	0	0
chr1_h1	122415355	122415356	m6ASite_1970	-	+	+	-	49	81.63	63	84.13	50	82	33	96.97	37	86.49	36	86.11	0	0	0	0	0	0
chr1_h1	122415458	122415459	m6ASite_1971	-	+	+	-	25	16	37	24.32	25	20	24	16.67	17	29.41	16	43.75	0	0	0	0	0	0
chr1_h1	122432853	122432854	m6ASite_1972	-	+	+	-	59	44.07	49	48.98	42	42.86	66	43.94	60	40	45	44.44	0	0	0	0	0	0
chr1_h1	122432876	122432877	m6ASite_1973	-	+	+	-	81	18.52	64	21.88	66	27.27	86	22.09	78	33.33	63	23.81	0	0	0	0	0	0
chr1_h1	122433059	122433060	m6ASite_1974	-	+	-	-	0	0	187	17.65	185	15.14	0	0	0	0	0	0	0	0	0	0	0	0
chr1_h1	122433105	122433106	m6ASite_1975	-	+	+	-	101	26.73	91	21.98	63	34.92	78	25.64	114	25.44	73	17.81	0	0	0	0	0	0
chr1_h1	122433124	122433125	m6ASite_1976	-	+	+	+	264	85.98	230	84.78	209	89.95	262	89.31	273	85.35	200	89	238	24.37	218	29.36	210	26.67
chr1_h1	122433178	122433179	m6ASite_1977	-	+	-	+	90	16.67	73	20.55	0	0	0	0	0	0	0	0	73	21.92	0	0	72	25
chr1_h1	122433517	122433518	m6ASite_1978	-	+	+	-	128	25.78	82	24.39	98	22.45	170	24.71	170	21.76	118	21.19	0	0	0	0	0	0
chr1_h1	122433534	122433535	m6ASite_1979	-	+	+	-	124	58.87	95	57.89	113	51.33	189	55.56	185	55.14	129	51.94	0	0	0	0	0	0
chr1_h1	122433580	122433581	m6ASite_1980	-	+	+	-	147	19.05	96	22.92	137	20.44	219	21	240	17.5	159	16.35	0	0	0	0	0	0
chr1_h1	122433676	122433677	m6ASite_1981	-	+	+	+	99	98.99	69	98.55	100	96	146	97.95	154	97.4	110	99.09	141	56.74	123	51.22	128	55.47
chr1_h1	122433751	122433752	m6ASite_1982	-	+	+	+	134	95.52	93	95.7	123	93.5	202	95.54	224	94.2	145	92.41	190	35.26	165	43.64	165	35.76
chr1_h1	122433777	122433778	m6ASite_1983	-	+	+	-	130	26.92	77	23.38	105	31.43	198	24.24	200	23	139	26.62	0	0	0	0	0	0
chr1_h1	122433812	122433813	m6ASite_1984	-	+	+	-	134	28.36	88	37.5	118	35.59	207	31.4	229	28.82	159	34.59	0	0	0	0	0	0
chr1_h1	122433840	122433841	m6ASite_1985	-	+	+	+	0	0	31	32.26	53	24.53	70	24.29	86	22.09	44	29.55	69	23.19	58	15.52	54	29.63
chr1_h1	12247419	12247420	m6ASite_1986	-	+	+	-	63	50.79	59	47.46	71	50.7	44	45.45	56	48.21	36	27.78	0	0	0	0	0	0
chr1_h1	12247428	12247429	m6ASite_1987	-	-	+	-	0	0	0	0	0	0	0	0	57	15.79	39	17.95	0	0	0	0	0	0
chr1_h1	12247447	12247448	m6ASite_1988	-	+	+	-	77	77.92	74	74.32	94	72.34	52	57.69	64	76.56	38	68.42	0	0	0	0	0	0
chr1_h1	12247467	12247468	m6ASite_1989	-	-	+	-	0	0	0	0	0	0	57	17.54	65	18.46	42	16.67	0	0	0	0	0	0
chr1_h1	12247686	12247687	m6ASite_1990	-	+	+	-	16	18.75	24	33.33	13	15.38	0	0	10	40	11	27.27	0	0	0	0	0	0
chr1_h1	122503130	122503131	m6ASite_1991	-	+	+	-	196	21.94	219	18.72	231	21.21	134	21.64	218	16.51	0	0	0	0	0	0	0	0
chr1_h1	122503162	122503163	m6ASite_1992	-	+	+	-	206	20.87	231	20.78	235	18.72	136	25.74	211	23.7	131	20.61	0	0	0	0	0	0
chr1_h1	122503172	122503173	m6ASite_1993	-	+	+	-	202	85.15	209	83.73	212	83.02	128	82.03	208	83.65	128	86.72	0	0	0	0	0	0
chr1_h1	122503178	122503179	m6ASite_1994	-	+	+	+	205	98.05	232	96.55	238	99.16	139	97.12	227	97.36	136	97.79	161	21.74	176	18.18	136	22.79
chr1_h1	122578490	122578491	m6ASite_1995	-	+	+	+	18	94.44	15	93.33	0	0	15	93.33	29	93.1	25	100	21	28.57	42	21.43	0	0
chr1_h1	122578529	122578530	m6ASite_1996	-	+	+	-	13	84.62	12	91.67	0	0	14	85.71	23	82.61	18	66.67	0	0	0	0	0	0
chr1_h1	122582080	122582081	m6ASite_1997	-	-	+	-	0	0	0	0	0	0	12	25	26	19.23	19	26.32	0	0	0	0	0	0
chr1_h1	122585004	122585005	m6ASite_1998	-	-	+	-	0	0	0	0	0	0	16	18.75	21	19.05	0	0	0	0	0	0	0	0
chr1_h1	122707417	122707418	m6ASite_1999	+	-	-	+	0	0	0	0	0	0	0	0	0	0	0	0	11	63.64	13	61.54	0	0
chr1_h1	122707428	122707429	m6ASite_2000	+	+	-	+	13	100	17	100	0	0	0	0	0	0	0	0	10	90	14	78.57	11	90.91
chr1_h1	122712152	122712153	m6ASite_2001	-	+	+	-	25	56	14	50	12	58.33	13	76.92	23	56.52	14	57.14	0	0	0	0	0	0
chr1_h1	122712176	122712177	m6ASite_2002	-	+	+	+	24	95.83	12	100	13	100	13	100	23	100	14	100	27	51.85	35	60	25	56
chr1_h1	122748480	122748481	m6ASite_2003	+	-	+	-	0	0	0	0	0	0	34	44.12	47	51.06	24	50	0	0	0	0	0	0
chr1_h1	122760758	122760759	m6ASite_2004	+	+	+	+	43	95.35	33	96.97	30	96.67	42	100	51	100	45	97.78	20	60	36	61.11	34	61.76
chr1_h1	122760822	122760823	m6ASite_2005	+	+	+	-	46	19.57	0	0	26	15.38	41	24.39	51	25.49	0	0	0	0	0	0	0	0
chr1_h1	122783005	122783006	m6ASite_2006	+	+	-	-	12	16.67	15	26.67	0	0	0	0	0	0	0	0	0	0	0	0	0	0
chr1_h1	122796929	122796930	m6ASite_2007	+	-	+	+	0	0	0	0	0	0	10	40	10	40	12	41.67	10	30	17	29.41	10	50
chr1_h1	122801526	122801527	m6ASite_2008	+	+	+	-	92	35.87	86	25.58	71	26.76	67	26.87	79	20.25	57	24.56	0	0	0	0	0	0
chr1_h1	122801560	122801561	m6ASite_2009	+	+	+	-	73	34.25	63	25.4	65	21.54	56	35.71	69	18.84	41	41.46	0	0	0	0	0	0
chr1_h1	122806078	122806079	m6ASite_2010	-	+	+	-	118	37.29	180	28.33	184	26.09	83	28.92	142	27.46	92	38.04	0	0	0	0	0	0
chr1_h1	122806121	122806122	m6ASite_2011	-	+	+	+	117	87.18	168	91.07	185	95.68	82	92.68	130	93.08	92	91.3	119	27.73	121	34.71	94	38.3
chr1_h1	122806130	122806131	m6ASite_2012	-	+	+	-	125	25.6	182	19.23	192	28.12	91	18.68	141	23.4	98	29.59	0	0	0	0	0	0
chr1_h1	122813312	122813313	m6ASite_2013	-	+	+	-	54	38.89	73	24.66	101	26.73	63	22.22	86	33.72	48	20.83	0	0	0	0	0	0
chr1_h1	122813335	122813336	m6ASite_2014	-	+	-	-	33	18.18	49	18.37	76	17.11	0	0	0	0	0	0	0	0	0	0	0	0
chr1_h1	122813354	122813355	m6ASite_2015	-	+	+	-	30	50	29	55.17	38	60.53	23	52.17	39	51.28	13	53.85	0	0	0	0	0	0
chr1_h1	122813361	122813362	m6ASite_2016	-	+	+	-	21	76.19	17	76.47	29	72.41	16	62.5	29	79.31	0	0	0	0	0	0	0	0
chr1_h1	122813403	122813404	m6ASite_2017	-	+	+	-	21	90.48	19	68.42	31	54.84	13	76.92	26	61.54	0	0	0	0	0	0	0	0
chr1_h1	122813443	122813444	m6ASite_2018	-	-	+	-	0	0	0	0	0	0	17	17.65	28	35.71	0	0	0	0	0	0	0	0
chr1_h1	122813496	122813497	m6ASite_2019	-	+	+	-	22	100	19	89.47	27	85.19	18	100	28	100	10	100	0	0	0	0	0	0
chr1_h1	122813508	122813509	m6ASite_2020	-	+	-	-	21	42.86	0	0	29	17.24	0	0	0	0	0	0	0	0	0	0	0	0
chr1_h1	122813516	122813517	m6ASite_2021	-	+	+	-	22	100	20	100	26	100	19	100	31	100	10	100	0	0	0	0	0	0
chr1_h1	122813524	122813525	m6ASite_2022	-	+	+	-	24	41.67	20	70	25	64	17	64.71	35	57.14	0	0	0	0	0	0	0	0
chr1_h1	122825167	122825168	m6ASite_2023	-	-	+	-	0	0	0	0	0	0	12	41.67	20	25	0	0	0	0	0	0	0	0
chr1_h1	122832761	122832762	m6ASite_2024	+	+	+	-	14	35.71	14	42.86	22	18.18	11	36.36	18	33.33	17	23.53	0	0	0	0	0	0
chr1_h1	122834607	122834608	m6ASite_2025	+	-	+	-	0	0	0	0	0	0	13	23.08	20	20	0	0	0	0	0	0	0	0
chr1_h1	122834611	122834612	m6ASite_2026	+	+	+	+	14	85.71	16	62.5	16	62.5	0	0	13	61.54	13	61.54	0	0	19	15.79	11	18.18
chr1_h1	122834624	122834625	m6ASite_2027	+	+	-	+	0	0	16	75	13	46.15	0	0	0	0	0	0	13	15.38	17	17.65	13	15.38
chr1_h1	122841617	122841618	m6ASite_2028	-	+	+	+	12	83.33	13	69.23	0	0	27	74.07	31	87.1	22	59.09	40	22.5	41	17.07	43	25.58
chr1_h1	122841624	122841625	m6ASite_2029	-	-	+	-	0	0	0	0	0	0	20	80	21	61.9	15	80	0	0	0	0	0	0
chr1_h1	122841637	122841638	m6ASite_2030	-	-	+	+	0	0	0	0	0	0	36	88.89	36	86.11	26	88.46	37	51.35	39	28.21	40	42.5
chr1_h1	122841650	122841651	m6ASite_2031	-	-	+	-	0	0	0	0	0	0	28	57.14	39	46.15	29	37.93	0	0	0	0	0	0
chr1_h1	122841659	122841660	m6ASite_2032	-	+	+	-	16	62.5	15	60	0	0	32	46.88	42	52.38	29	51.72	0	0	0	0	0	0
chr1_h1	122841671	122841672	m6ASite_2033	-	+	+	+	19	73.68	15	86.67	0	0	38	84.21	41	90.24	26	92.31	45	37.78	45	20	46	26.09
chr1_h1	122841681	122841682	m6ASite_2034	-	+	+	+	16	37.5	16	87.5	0	0	34	61.76	40	60	27	74.07	38	26.32	0	0	40	20
chr1_h1	122841694	122841695	m6ASite_2035	-	+	+	-	17	52.94	16	43.75	0	0	36	27.78	42	50	29	37.93	0	0	0	0	0	0
chr1_h1	122841705	122841706	m6ASite_2036	-	+	+	+	23	100	17	100	10	100	41	97.56	47	97.87	32	100	48	56.25	49	61.22	45	57.78
chr1_h1	122841735	122841736	m6ASite_2037	-	+	+	-	19	31.58	16	43.75	0	0	39	15.38	43	27.91	0	0	0	0	0	0	0	0
chr1_h1	122884605	122884606	m6ASite_2038	-	-	+	-	0	0	0	0	0	0	18	22.22	21	19.05	11	27.27	0	0	0	0	0	0
chr1_h1	122884699	122884700	m6ASite_2039	-	-	+	+	0	0	0	0	0	0	20	70	22	95.45	12	91.67	24	20.83	20	30	28	21.43
chr1_h1	122884732	122884733	m6ASite_2040	-	-	+	-	0	0	0	0	0	0	18	16.67	24	37.5	0	0	0	0	0	0	0	0
chr1_h1	122884802	122884803	m6ASite_2041	-	-	+	-	0	0	0	0	0	0	21	28.57	24	29.17	13	15.38	0	0	0	0	0	0
chr1_h1	122884947	122884948	m6ASite_2042	-	-	+	-	0	0	0	0	0	0	0	0	20	30	12	16.67	0	0	0	0	0	0
chr1_h1	122885208	122885209	m6ASite_2043	-	-	+	-	0	0	0	0	0	0	0	0	23	17.39	11	27.27	0	0	0	0	0	0
chr1_h1	122885486	122885487	m6ASite_2044	-	-	+	-	0	0	0	0	0	0	16	25	18	38.89	11	36.36	0	0	0	0	0	0
chr1_h1	122885623	122885624	m6ASite_2045	-	-	+	-	0	0	0	0	0	0	17	35.29	22	36.36	10	20	0	0	0	0	0	0
chr1_h1	122885676	122885677	m6ASite_2046	-	-	+	-	0	0	0	0	0	0	0	0	23	26.09	12	66.67	0	0	0	0	0	0
chr1_h1	122885729	122885730	m6ASite_2047	-	-	+	-	0	0	0	0	0	0	17	47.06	22	36.36	11	36.36	0	0	0	0	0	0
chr1_h1	122885790	122885791	m6ASite_2048	-	-	+	-	0	0	0	0	0	0	0	0	22	18.18	12	16.67	0	0	0	0	0	0
chr1_h1	122885964	122885965	m6ASite_2049	-	-	+	-	0	0	0	0	0	0	17	35.29	0	0	12	33.33	0	0	0	0	0	0
chr1_h1	122891702	122891703	m6ASite_2050	+	+	+	-	65	60	85	54.12	93	53.76	50	60	78	56.41	53	56.6	0	0	0	0	0	0
chr1_h1	122891829	122891830	m6ASite_2051	+	+	+	-	70	41.43	86	50	90	45.56	51	47.06	77	42.86	55	54.55	0	0	0	0	0	0
chr1_h1	122892180	122892181	m6ASite_2052	+	+	+	-	92	40.22	136	37.5	113	36.28	56	53.57	78	38.46	55	49.09	0	0	0	0	0	0
chr1_h1	122892251	122892252	m6ASite_2053	+	+	+	-	100	43	142	47.18	112	49.11	59	50.85	80	47.5	64	64.06	0	0	0	0	0	0
chr1_h1	122932881	122932882	m6ASite_2054	+	+	+	-	106	39.62	78	42.31	86	50	86	37.21	131	36.64	100	38	0	0	0	0	0	0
chr1_h1	122932908	122932909	m6ASite_2055	+	+	+	+	109	99.08	89	100	94	97.87	86	97.67	137	97.81	103	100	64	37.5	75	32	65	32.31
chr1_h1	122932920	122932921	m6ASite_2056	+	+	+	+	109	100	89	100	88	98.86	88	100	136	100	103	99.03	74	60.81	84	53.57	71	54.93
chr1_h1	122932928	122932929	m6ASite_2057	+	+	+	+	86	100	74	98.65	70	98.57	76	98.68	107	99.07	80	100	74	35.14	78	39.74	68	36.76
chr1_h1	122932934	122932935	m6ASite_2058	+	+	+	-	94	71.28	70	71.43	90	56.67	80	73.75	130	63.08	84	76.19	0	0	0	0	0	0
chr1_h1	122932946	122932947	m6ASite_2059	+	+	+	+	96	93.75	76	90.79	77	90.91	77	90.91	114	89.47	85	98.82	72	19.44	84	25	65	24.62
chr1_h1	122932959	122932960	m6ASite_2060	+	+	+	-	66	33.33	57	35.09	56	30.36	55	34.55	89	40.45	68	36.76	0	0	0	0	0	0
chr1_h1	122935380	122935381	m6ASite_2061	-	+	+	-	106	18.87	0	0	115	26.96	0	0	104	21.15	81	18.52	0	0	0	0	0	0
chr1_h1	122935383	122935384	m6ASite_2062	-	+	+	-	110	15.45	138	19.57	124	16.13	70	21.43	111	16.22	79	27.85	0	0	0	0	0	0
chr1_h1	122935422	122935423	m6ASite_2063	-	+	+	-	123	43.09	156	37.82	137	37.96	77	42.86	126	35.71	88	37.5	0	0	0	0	0	0
chr1_h1	122935614	122935615	m6ASite_2064	-	+	-	-	20	15	27	18.52	0	0	0	0	0	0	0	0	0	0	0	0	0	0
chr1_h1	122935772	122935773	m6ASite_2065	-	+	+	-	87	20.69	109	16.51	103	17.48	60	20	105	18.1	70	17.14	0	0	0	0	0	0
chr1_h1	122935917	122935918	m6ASite_2066	-	+	+	+	22	27.27	33	30.3	21	28.57	12	25	0	0	11	36.36	20	20	37	21.62	25	24
chr1_h1	122936211	122936212	m6ASite_2067	-	+	+	-	0	0	90	21.11	88	15.91	0	0	107	21.5	72	18.06	0	0	0	0	0	0
chr1_h1	123102519	123102520	m6ASite_2068	+	+	+	-	106	51.89	119	47.9	140	47.86	81	41.98	135	46.67	69	49.28	0	0	0	0	0	0
chr1_h1	123102529	123102530	m6ASite_2069	+	+	+	+	100	92	113	92.92	125	88	73	90.41	126	90.48	70	95.71	62	33.87	66	28.79	43	53.49
chr1_h1	123102539	123102540	m6ASite_2070	+	-	+	-	0	0	0	0	0	0	81	17.28	131	22.14	73	19.18	0	0	0	0	0	0
chr1_h1	123102570	123102571	m6ASite_2071	+	+	+	+	106	60.38	118	67.8	134	72.39	82	67.07	132	71.97	74	78.38	64	32.81	62	24.19	47	27.66
chr1_h1	123103377	123103378	m6ASite_2072	+	+	-	-	13	23.08	10	30	0	0	0	0	0	0	0	0	0	0	0	0	0	0
chr1_h1	123107325	123107326	m6ASite_2073	+	-	+	-	0	0	0	0	0	0	0	0	15	20	12	25	0	0	0	0	0	0
chr1_h1	123107337	123107338	m6ASite_2074	+	-	-	+	0	0	0	0	0	0	0	0	0	0	0	0	13	15.38	0	0	12	16.67
chr1_h1	123223684	123223685	m6ASite_2075	+	+	-	-	51	15.69	0	0	86	16.28	0	0	0	0	0	0	0	0	0	0	0	0
chr1_h1	123225930	123225931	m6ASite_2076	+	+	+	-	120	24.17	149	22.15	139	23.02	98	20.41	0	0	83	15.66	0	0	0	0	0	0
chr1_h1	123273750	123273751	m6ASite_2077	-	-	+	-	0	0	0	0	0	0	0	0	13	15.38	12	16.67	0	0	0	0	0	0
chr1_h1	123273759	123273760	m6ASite_2078	-	+	+	-	11	27.27	14	21.43	0	0	0	0	11	18.18	14	28.57	0	0	0	0	0	0
chr1_h1	123273878	123273879	m6ASite_2079	-	-	+	-	0	0	0	0	0	0	10	60	13	46.15	10	40	0	0	0	0	0	0
chr1_h1	123274086	123274087	m6ASite_2080	-	+	+	+	27	92.59	23	95.65	13	100	24	100	34	97.06	23	100	32	40.62	42	50	26	50
chr1_h1	123274112	123274113	m6ASite_2081	-	+	+	-	29	89.66	29	79.31	18	66.67	33	75.76	50	70	29	86.21	0	0	0	0	0	0
chr1_h1	123274129	123274130	m6ASite_2082	-	+	+	+	28	96.43	29	93.1	15	100	31	96.77	45	95.56	30	96.67	37	29.73	43	27.91	34	41.18
chr1_h1	123274157	123274158	m6ASite_2083	-	+	+	-	19	31.58	0	0	14	21.43	29	31.03	40	37.5	17	35.29	0	0	0	0	0	0
chr1_h1	123274201	123274202	m6ASite_2084	-	+	+	+	26	80.77	26	76.92	17	76.47	30	93.33	49	73.47	26	76.92	0	0	42	23.81	31	22.58
chr1_h1	123274245	123274246	m6ASite_2085	-	+	+	-	26	26.92	23	47.83	20	25	36	30.56	51	27.45	28	25	0	0	0	0	0	0
chr1_h1	12330433	12330434	m6ASite_2086	-	+	+	-	67	62.69	75	64	67	67.16	49	67.35	62	62.9	41	68.29	0	0	0	0	0	0
chr1_h1	12330447	12330448	m6ASite_2087	-	+	+	-	93	15.05	96	29.17	81	20.99	55	29.09	76	15.79	51	29.41	0	0	0	0	0	0
chr1_h1	12330452	12330453	m6ASite_2088	-	+	+	+	77	75.32	76	72.37	73	83.56	50	82	64	78.12	38	76.32	75	16	81	16.05	0	0
chr1_h1	12330465	12330466	m6ASite_2089	-	+	+	-	91	30.77	99	43.43	85	40	59	28.81	73	31.51	53	32.08	0	0	0	0	0	0
chr1_h1	12330471	12330472	m6ASite_2090	-	-	+	-	0	0	0	0	0	0	60	21.67	80	18.75	0	0	0	0	0	0	0	0
chr1_h1	123305325	123305326	m6ASite_2091	-	-	+	-	0	0	0	0	0	0	23	21.74	0	0	23	21.74	0	0	0	0	0	0
chr1_h1	123363507	123363508	m6ASite_2092	+	+	+	+	98	90.82	88	90.91	95	90.53	71	92.96	102	86.27	55	78.18	63	46.03	72	44.44	56	44.64
chr1_h1	123363533	123363534	m6ASite_2093	+	+	+	+	80	73.75	77	71.43	79	74.68	62	67.74	82	68.29	49	81.63	55	20	62	32.26	52	32.69
chr1_h1	123363542	123363543	m6ASite_2094	+	+	+	-	92	44.57	87	40.23	84	30.95	64	45.31	86	38.37	53	33.96	0	0	0	0	0	0
chr1_h1	123363543	123363544	m6ASite_2095	+	+	-	-	88	17.05	82	17.07	0	0	0	0	0	0	0	0	0	0	0	0	0	0
chr1_h1	1234112	1234113	m6ASite_2096	-	+	-	+	13	100	10	90	0	0	0	0	0	0	0	0	14	35.71	14	28.57	0	0
chr1_h1	123516058	123516059	m6ASite_2097	+	+	+	-	44	22.73	29	17.24	30	16.67	28	17.86	43	18.6	0	0	0	0	0	0	0	0
chr1_h1	123516124	123516125	m6ASite_2098	+	+	+	-	47	34.04	29	34.48	34	23.53	27	37.04	52	40.38	27	33.33	0	0	0	0	0	0
chr1_h1	123516133	123516134	m6ASite_2099	+	+	+	-	38	94.74	23	78.26	24	95.83	25	92	42	95.24	15	93.33	0	0	0	0	0	0
chr1_h1	123516202	123516203	m6ASite_2100	+	+	+	-	44	20.45	0	0	30	16.67	25	20	49	30.61	23	17.39	0	0	0	0	0	0
chr1_h1	123606909	123606910	m6ASite_2101	-	+	+	+	148	95.27	138	92.75	123	95.93	132	93.18	203	93.1	111	94.59	205	21.95	258	20.16	211	18.48
chr1_h1	123606931	123606932	m6ASite_2102	-	+	+	-	49	24.49	0	0	45	24.44	48	22.92	88	25	51	31.37	0	0	0	0	0	0
chr1_h1	123719161	123719162	m6ASite_2103	-	+	-	-	11	36.36	14	50	11	45.45	0	0	0	0	0	0	0	0	0	0	0	0
chr1_h1	123719193	123719194	m6ASite_2104	+	+	-	-	15	40	15	26.67	0	0	0	0	0	0	0	0	0	0	0	0	0	0
chr1_h1	123719210	123719211	m6ASite_2105	+	-	+	-	0	0	0	0	0	0	11	45.45	15	33.33	0	0	0	0	0	0	0	0
chr1_h1	123719239	123719240	m6ASite_2106	-	+	+	-	24	37.5	0	0	23	21.74	22	40.91	12	25	0	0	0	0	0	0	0	0
chr1_h1	123719264	123719265	m6ASite_2107	-	+	+	-	84	63.1	97	63.92	91	73.63	78	67.95	55	72.73	53	73.58	0	0	0	0	0	0
chr1_h1	123719282	123719283	m6ASite_2108	-	+	+	-	73	27.4	92	27.17	87	29.89	62	32.26	50	24	51	31.37	0	0	0	0	0	0
chr1_h1	123719287	123719288	m6ASite_2109	-	+	+	-	97	27.84	114	28.07	114	27.19	80	30	70	30	62	29.03	0	0	0	0	0	0
chr1_h1	123719293	123719294	m6ASite_2110	-	+	+	-	107	41.12	139	36.69	128	34.38	86	26.74	81	45.68	68	35.29	0	0	0	0	0	0
chr1_h1	123719307	123719308	m6ASite_2111	-	+	+	-	110	50	144	55.56	137	53.28	87	54.02	81	56.79	70	57.14	0	0	0	0	0	0
chr1_h1	123719328	123719329	m6ASite_2112	-	+	+	-	117	38.46	152	42.11	138	39.13	89	35.96	86	47.67	67	49.25	0	0	0	0	0	0
chr1_h1	123719385	123719386	m6ASite_2113	-	+	+	+	108	93.52	126	96.83	123	95.93	79	96.2	75	94.67	63	96.83	72	23.61	88	18.18	78	28.21
chr1_h1	12373224	12373225	m6ASite_2114	+	-	+	-	0	0	0	0	0	0	13	38.46	17	17.65	17	23.53	0	0	0	0	0	0
chr1_h1	12373319	12373320	m6ASite_2115	+	-	+	-	0	0	0	0	0	0	13	61.54	13	46.15	15	53.33	0	0	0	0	0	0
chr1_h1	12373360	12373361	m6ASite_2116	+	-	+	-	0	0	0	0	0	0	19	21.05	0	0	20	30	0	0	0	0	0	0
chr1_h1	12374155	12374156	m6ASite_2117	+	-	+	-	0	0	0	0	0	0	12	16.67	0	0	17	17.65	0	0	0	0	0	0
chr1_h1	12374184	12374185	m6ASite_2118	+	-	+	-	0	0	0	0	0	0	22	27.27	30	16.67	23	17.39	0	0	0	0	0	0
chr1_h1	12374194	12374195	m6ASite_2119	+	+	+	+	24	100	33	90.91	33	96.97	21	90.48	31	96.77	23	91.3	32	21.88	25	28	24	29.17
chr1_h1	12374211	12374212	m6ASite_2120	+	+	+	-	25	56	29	37.93	30	46.67	20	45	29	55.17	20	55	0	0	0	0	0	0
chr1_h1	12374252	12374253	m6ASite_2121	+	+	-	-	24	41.67	32	31.25	31	19.35	0	0	0	0	0	0	0	0	0	0	0	0
chr1_h1	12374337	12374338	m6ASite_2122	+	+	+	-	26	30.77	31	45.16	30	40	22	27.27	31	32.26	22	36.36	0	0	0	0	0	0
chr1_h1	12374408	12374409	m6ASite_2123	+	+	+	+	23	100	27	100	29	96.55	20	100	28	100	21	100	34	35.29	30	43.33	28	39.29
chr1_h1	12374424	12374425	m6ASite_2124	+	+	+	+	30	70	35	65.71	35	71.43	22	68.18	30	66.67	25	72	0	0	32	18.75	29	17.24
chr1_h1	12374461	12374462	m6ASite_2125	+	+	+	-	30	23.33	0	0	38	23.68	24	16.67	32	18.75	21	19.05	0	0	0	0	0	0
chr1_h1	12374472	12374473	m6ASite_2126	+	+	+	-	23	69.57	30	66.67	31	70.97	17	58.82	22	54.55	17	52.94	0	0	0	0	0	0
chr1_h1	12374488	12374489	m6ASite_2127	+	+	+	+	24	79.17	32	84.38	27	62.96	21	76.19	27	70.37	22	81.82	0	0	28	21.43	26	15.38
chr1_h1	12374505	12374506	m6ASite_2128	+	-	+	-	0	0	0	0	0	0	15	26.67	15	33.33	0	0	0	0	0	0	0	0
chr1_h1	12374509	12374510	m6ASite_2129	+	+	+	-	25	24	34	44.12	34	32.35	19	31.58	28	39.29	21	52.38	0	0	0	0	0	0
chr1_h1	123844115	123844116	m6ASite_2130	-	+	-	-	10	90	13	100	0	0	0	0	0	0	0	0	0	0	0	0	0	0
chr1_h1	123872316	123872317	m6ASite_2131	-	+	+	-	15	33.33	11	36.36	10	50	11	45.45	11	63.64	0	0	0	0	0	0	0	0
chr1_h1	123872317	123872318	m6ASite_2132	-	-	+	-	0	0	0	0	0	0	11	18.18	13	15.38	11	27.27	0	0	0	0	0	0
chr1_h1	123872420	123872421	m6ASite_2133	-	+	+	+	71	67.61	80	67.5	90	68.89	63	65.08	62	61.29	58	67.24	46	15.22	59	28.81	53	22.64
chr1_h1	123872426	123872427	m6ASite_2134	-	+	+	+	75	93.33	74	93.24	83	93.98	55	90.91	62	93.55	57	92.98	57	42.11	66	37.88	55	29.09
chr1_h1	123872434	123872435	m6ASite_2135	-	+	+	-	96	35.42	104	35.58	117	43.59	76	42.11	80	28.75	73	39.73	0	0	0	0	0	0
chr1_h1	123872443	123872444	m6ASite_2136	-	+	+	-	83	33.73	97	32.99	106	28.3	70	41.43	69	28.99	58	37.93	0	0	0	0	0	0
chr1_h1	123872508	123872509	m6ASite_2137	-	+	+	+	79	79.75	98	80.61	103	82.52	71	84.51	80	86.25	77	72.73	59	18.64	74	27.03	0	0
chr1_h1	123872600	123872601	m6ASite_2138	-	+	+	-	0	0	40	20	41	24.39	38	23.68	0	0	29	24.14	0	0	0	0	0	0
chr1_h1	123873759	123873760	m6ASite_2139	-	-	+	-	0	0	0	0	0	0	0	0	13	15.38	10	20	0	0	0	0	0	0
chr1_h1	123925974	123925975	m6ASite_2140	-	-	+	-	0	0	0	0	0	0	11	45.45	10	20	0	0	0	0	0	0	0	0
chr1_h1	123926020	123926021	m6ASite_2141	-	+	+	+	11	90.91	31	90.32	31	90.32	19	94.74	22	95.45	19	94.74	25	32	22	50	18	33.33
chr1_h1	123926036	123926037	m6ASite_2142	-	+	+	+	13	92.31	28	100	29	100	19	100	22	100	20	100	24	41.67	21	66.67	18	61.11
chr1_h1	123926044	123926045	m6ASite_2143	-	+	+	-	13	76.92	25	80	26	73.08	15	66.67	19	89.47	19	89.47	0	0	0	0	0	0
chr1_h1	123926071	123926072	m6ASite_2144	-	+	+	-	0	0	28	17.86	31	22.58	0	0	20	15	20	15	0	0	0	0	0	0
chr1_h1	123926128	123926129	m6ASite_2145	-	+	+	-	11	63.64	23	65.22	19	47.37	17	52.94	18	55.56	17	70.59	0	0	0	0	0	0
chr1_h1	123926293	123926294	m6ASite_2146	-	+	+	-	0	0	21	52.38	25	64	14	35.71	20	35	20	45	0	0	0	0	0	0
chr1_h1	123926343	123926344	m6ASite_2147	-	+	+	+	0	0	22	77.27	26	84.62	17	82.35	20	90	21	80.95	22	22.73	19	21.05	0	0
chr1_h1	123926372	123926373	m6ASite_2148	-	+	+	-	10	30	20	50	26	34.62	20	35	21	47.62	19	42.11	0	0	0	0	0	0
chr1_h1	123926409	123926410	m6ASite_2149	-	-	+	-	0	0	0	0	0	0	0	0	12	16.67	12	25	0	0	0	0	0	0
chr1_h1	123926466	123926467	m6ASite_2150	-	+	+	-	10	30	18	33.33	26	38.46	20	45	20	55	18	33.33	0	0	0	0	0	0
chr1_h1	123926581	123926582	m6ASite_2151	-	+	+	+	0	0	12	83.33	24	83.33	18	83.33	19	68.42	15	93.33	0	0	16	37.5	12	16.67
chr1_h1	123926590	123926591	m6ASite_2152	-	+	+	-	0	0	13	69.23	20	80	15	66.67	16	50	12	66.67	0	0	0	0	0	0
chr1_h1	123926659	123926660	m6ASite_2153	-	+	+	-	0	0	12	41.67	19	47.37	18	61.11	18	44.44	13	46.15	0	0	0	0	0	0
chr1_h1	123927968	123927969	m6ASite_2154	-	-	+	-	0	0	0	0	0	0	0	0	12	16.67	12	25	0	0	0	0	0	0
chr1_h1	123928034	123928035	m6ASite_2155	-	+	+	-	43	53.49	49	48.98	41	53.66	29	34.48	43	48.84	37	59.46	0	0	0	0	0	0
chr1_h1	123928073	123928074	m6ASite_2156	-	+	+	-	72	31.94	91	32.97	72	26.39	46	30.43	62	25.81	57	17.54	0	0	0	0	0	0
chr1_h1	123928114	123928115	m6ASite_2157	-	+	+	-	92	52.17	124	40.32	132	50.76	64	40.62	109	51.38	90	58.89	0	0	0	0	0	0
chr1_h1	123928127	123928128	m6ASite_2158	-	+	+	-	102	17.65	132	20.45	143	20.98	63	19.05	109	30.28	89	22.47	0	0	0	0	0	0
chr1_h1	123928132	123928133	m6ASite_2159	-	+	+	-	80	82.5	112	80.36	106	85.85	59	79.66	85	83.53	63	80.95	0	0	0	0	0	0
chr1_h1	123928149	123928150	m6ASite_2160	-	+	+	-	104	16.35	140	15.71	146	21.92	72	25	111	21.62	87	24.14	0	0	0	0	0	0
chr1_h1	123928261	123928262	m6ASite_2161	-	+	-	-	0	0	118	16.95	114	19.3	0	0	0	0	0	0	0	0	0	0	0	0
chr1_h1	123928393	123928394	m6ASite_2162	-	+	-	-	0	0	42	16.67	36	16.67	0	0	0	0	0	0	0	0	0	0	0	0
chr1_h1	123928668	123928669	m6ASite_2163	-	+	+	-	56	55.36	62	48.39	84	52.38	50	62	92	61.96	60	50	0	0	0	0	0	0
chr1_h1	123928692	123928693	m6ASite_2164	-	+	+	-	21	52.38	22	31.82	26	34.62	16	50	29	37.93	16	25	0	0	0	0	0	0
chr1_h1	124062968	124062969	m6ASite_2165	-	-	+	-	0	0	0	0	0	0	0	0	89	23.6	55	18.18	0	0	0	0	0	0
chr1_h1	124063076	124063077	m6ASite_2166	-	+	+	-	91	23.08	112	22.32	94	19.15	73	30.14	87	22.99	0	0	0	0	0	0	0	0
chr1_h1	124101195	124101196	m6ASite_2167	-	+	+	-	173	73.41	232	69.4	236	71.19	151	66.23	164	73.17	126	67.46	0	0	0	0	0	0
chr1_h1	124101217	124101218	m6ASite_2168	-	+	+	-	154	19.48	199	18.09	205	19.02	0	0	128	15.62	115	18.26	0	0	0	0	0	0
chr1_h1	124101249	124101250	m6ASite_2169	-	+	+	-	189	79.37	233	83.26	248	84.68	146	74.66	171	80.12	141	80.14	0	0	0	0	0	0
chr1_h1	124101260	124101261	m6ASite_2170	-	+	+	-	201	42.79	242	35.54	250	46.8	156	34.62	179	42.46	151	35.1	0	0	0	0	0	0
chr1_h1	124101403	124101404	m6ASite_2171	-	+	+	-	104	48.08	119	54.62	122	31.97	89	39.33	104	39.42	82	43.9	0	0	0	0	0	0
chr1_h1	124101510	124101511	m6ASite_2172	-	+	+	-	151	16.56	186	19.89	0	0	0	0	160	17.5	122	16.39	0	0	0	0	0	0
chr1_h1	124133460	124133461	m6ASite_2173	+	-	+	-	0	0	0	0	0	0	27	29.63	40	27.5	32	50	0	0	0	0	0	0
chr1_h1	124133480	124133481	m6ASite_2174	+	-	+	-	0	0	0	0	0	0	25	16	39	20.51	29	27.59	0	0	0	0	0	0
chr1_h1	124137258	124137259	m6ASite_2175	+	+	-	-	0	0	20	15	27	33.33	0	0	0	0	0	0	0	0	0	0	0	0
chr1_h1	124157791	124157792	m6ASite_2176	+	+	+	-	19	36.84	22	59.09	32	59.38	33	63.64	47	68.09	37	64.86	0	0	0	0	0	0
chr1_h1	124157859	124157860	m6ASite_2177	+	+	+	-	27	18.52	28	25	43	25.58	42	33.33	57	21.05	46	23.91	0	0	0	0	0	0
chr1_h1	124180007	124180008	m6ASite_2178	+	+	+	-	61	31.15	63	30.16	69	23.19	47	29.79	64	34.38	57	22.81	0	0	0	0	0	0
chr1_h1	124180012	124180013	m6ASite_2179	+	+	+	-	55	20	60	33.33	68	27.94	45	28.89	58	29.31	57	26.32	0	0	0	0	0	0
chr1_h1	124180019	124180020	m6ASite_2180	+	+	+	-	58	25.86	67	28.36	69	33.33	44	29.55	64	18.75	51	19.61	0	0	0	0	0	0
chr1_h1	124180038	124180039	m6ASite_2181	+	+	+	+	53	90.57	54	90.74	65	87.69	42	92.86	60	91.67	46	93.48	56	21.43	60	21.67	39	23.08
chr1_h1	124180044	124180045	m6ASite_2182	+	+	+	-	54	48.15	63	38.1	64	51.56	45	37.78	59	45.76	57	63.16	0	0	0	0	0	0
chr1_h1	124180058	124180059	m6ASite_2183	+	+	+	+	29	89.66	40	97.5	43	86.05	24	83.33	35	94.29	27	100	37	37.84	36	38.89	25	24
chr1_h1	124180139	124180140	m6ASite_2184	+	-	+	-	0	0	0	0	0	0	42	19.05	53	16.98	0	0	0	0	0	0	0	0
chr1_h1	124180143	124180144	m6ASite_2185	+	+	+	-	32	62.5	36	30.56	41	41.46	22	54.55	36	41.67	35	48.57	0	0	0	0	0	0
chr1_h1	12418439	12418440	m6ASite_2186	-	+	+	-	48	93.75	41	87.8	35	88.57	36	91.67	42	95.24	40	90	0	0	0	0	0	0
chr1_h1	12418478	12418479	m6ASite_2187	-	+	+	+	46	97.83	43	97.67	40	95	39	94.87	45	95.56	43	100	71	28.17	0	0	65	16.92
chr1_h1	12418531	12418532	m6ASite_2188	-	+	+	-	25	28	22	31.82	16	31.25	0	0	21	19.05	18	16.67	0	0	0	0	0	0
chr1_h1	12418534	12418535	m6ASite_2189	-	-	+	-	0	0	0	0	0	0	32	18.75	0	0	33	24.24	0	0	0	0	0	0
chr1_h1	12418564	12418565	m6ASite_2190	-	+	+	-	35	37.14	34	47.06	31	45.16	33	45.45	38	42.11	30	43.33	0	0	0	0	0	0
chr1_h1	12418649	12418650	m6ASite_2191	-	+	+	+	12	33.33	0	0	15	26.67	14	28.57	15	26.67	13	30.77	20	40	26	19.23	18	22.22
chr1_h1	124209164	124209165	m6ASite_2192	-	+	+	-	31	64.52	31	70.97	40	70	17	88.24	34	79.41	25	80	0	0	0	0	0	0
chr1_h1	124209254	124209255	m6ASite_2193	-	+	+	-	76	67.11	84	69.05	77	71.43	51	49.02	87	60.92	56	71.43	0	0	0	0	0	0
chr1_h1	124209288	124209289	m6ASite_2194	-	+	+	-	38	76.32	54	74.07	52	71.15	33	69.7	61	80.33	42	69.05	0	0	0	0	0	0
chr1_h1	124209292	124209293	m6ASite_2195	-	+	+	+	70	90	82	97.56	102	96.08	48	95.83	100	96	66	92.42	90	41.11	120	37.5	96	35.42
chr1_h1	12421297	12421298	m6ASite_2196	-	+	+	-	0	0	13	15.38	24	25	30	26.67	40	25	34	29.41	0	0	0	0	0	0
chr1_h1	12421376	12421377	m6ASite_2197	-	-	+	-	0	0	0	0	0	0	19	15.79	0	0	20	15	0	0	0	0	0	0
chr1_h1	12421427	12421428	m6ASite_2198	-	+	-	-	24	16.67	0	0	24	33.33	0	0	0	0	0	0	0	0	0	0	0	0
chr1_h1	12421679	12421680	m6ASite_2199	-	+	+	-	20	20	0	0	20	20	33	21.21	33	33.33	35	28.57	0	0	0	0	0	0
chr1_h1	12421741	12421742	m6ASite_2200	-	+	+	-	14	64.29	12	75	16	75	24	54.17	32	78.12	32	59.38	0	0	0	0	0	0
chr1_h1	12421857	12421858	m6ASite_2201	-	+	-	-	12	25	12	16.67	13	15.38	0	0	0	0	0	0	0	0	0	0	0	0
chr1_h1	124297560	124297561	m6ASite_2202	+	-	-	+	0	0	0	0	0	0	0	0	0	0	0	0	11	18.18	10	20	0	0
chr1_h1	124310852	124310853	m6ASite_2203	+	+	+	-	41	31.71	40	17.5	46	28.26	63	15.87	78	25.64	45	22.22	0	0	0	0	0	0
chr1_h1	124310890	124310891	m6ASite_2204	+	+	+	-	45	26.67	43	16.28	53	18.87	0	0	90	22.22	49	16.33	0	0	0	0	0	0
chr1_h1	124312499	124312500	m6ASite_2205	+	+	+	-	52	44.23	53	47.17	41	46.34	62	38.71	82	53.66	50	46	0	0	0	0	0	0
chr1_h1	124314285	124314286	m6ASite_2206	+	+	+	-	99	67.68	98	57.14	84	72.62	64	64.06	93	68.82	53	71.7	0	0	0	0	0	0
chr1_h1	124314295	124314296	m6ASite_2207	+	+	+	+	84	86.9	97	87.63	74	90.54	65	90.77	78	82.05	55	90.91	0	0	97	16.49	64	15.62
chr1_h1	124314301	124314302	m6ASite_2208	+	+	+	+	92	97.83	99	98.99	75	100	62	100	93	100	56	100	60	43.33	87	47.13	59	44.07
chr1_h1	124358468	124358469	m6ASite_2209	+	+	-	-	12	25	0	0	20	20	0	0	0	0	0	0	0	0	0	0	0	0
chr1_h1	124358531	124358532	m6ASite_2210	+	+	-	-	11	18.18	0	0	22	22.73	0	0	0	0	0	0	0	0	0	0	0	0
chr1_h1	124358555	124358556	m6ASite_2211	+	+	+	-	13	46.15	10	60	24	25	22	18.18	0	0	19	26.32	0	0	0	0	0	0
chr1_h1	124358593	124358594	m6ASite_2212	+	+	-	-	10	20	13	38.46	0	0	0	0	0	0	0	0	0	0	0	0	0	0
chr1_h1	124359510	124359511	m6ASite_2213	+	+	-	-	16	18.75	0	0	25	16	0	0	0	0	0	0	0	0	0	0	0	0
chr1_h1	124359526	124359527	m6ASite_2214	+	+	+	-	15	33.33	15	33.33	22	31.82	20	45	37	45.95	18	38.89	0	0	0	0	0	0
chr1_h1	124360168	124360169	m6ASite_2215	+	+	+	-	26	61.54	28	64.29	32	65.62	21	80.95	36	77.78	13	76.92	0	0	0	0	0	0
chr1_h1	124360184	124360185	m6ASite_2216	+	+	+	-	27	44.44	27	55.56	34	58.82	22	36.36	40	37.5	19	57.89	0	0	0	0	0	0
chr1_h1	124472490	124472491	m6ASite_2217	+	+	+	+	77	55.84	90	53.33	80	52.5	77	62.34	112	52.68	68	50	66	18.18	92	15.22	0	0
chr1_h1	124472584	124472585	m6ASite_2218	+	+	+	+	82	100	98	100	75	98.67	76	97.37	120	100	64	100	57	66.67	86	53.49	73	57.53
chr1_h1	124472655	124472656	m6ASite_2219	+	+	+	-	75	64	94	69.15	80	57.5	75	60	114	59.65	61	54.1	0	0	0	0	0	0
chr1_h1	124472668	124472669	m6ASite_2220	+	+	+	+	73	98.63	91	100	75	100	70	98.57	103	99.03	59	100	50	66	71	57.75	65	69.23
chr1_h1	124472672	124472673	m6ASite_2221	+	+	+	-	62	22.58	77	23.38	62	19.35	58	22.41	91	26.37	48	29.17	0	0	0	0	0	0
chr1_h1	124472684	124472685	m6ASite_2222	+	+	+	+	30	76.67	36	91.67	28	92.86	28	75	40	82.5	22	100	23	39.13	29	20.69	26	30.77
chr1_h1	124472693	124472694	m6ASite_2223	+	+	+	+	56	51.79	77	51.95	55	54.55	54	62.96	78	58.97	40	57.5	30	20	0	0	44	25
chr1_h1	124472698	124472699	m6ASite_2224	+	-	+	-	0	0	0	0	0	0	33	18.18	73	15.07	0	0	0	0	0	0	0	0
chr1_h1	124503683	124503684	m6ASite_2225	-	-	+	-	0	0	0	0	0	0	40	22.5	64	15.62	60	15	0	0	0	0	0	0
chr1_h1	124503784	124503785	m6ASite_2226	-	+	+	-	56	23.21	64	39.06	56	25	45	40	75	26.67	64	37.5	0	0	0	0	0	0
chr1_h1	124503822	124503823	m6ASite_2227	-	+	+	-	52	26.92	66	25.76	53	18.87	44	15.91	66	16.67	63	22.22	0	0	0	0	0	0
chr1_h1	124504988	124504989	m6ASite_2228	-	+	+	-	15	40	17	29.41	14	21.43	28	28.57	40	22.5	34	23.53	0	0	0	0	0	0
chr1_h1	124505072	124505073	m6ASite_2229	-	-	+	-	0	0	0	0	0	0	15	33.33	23	17.39	19	15.79	0	0	0	0	0	0
chr1_h1	124566299	124566300	m6ASite_2230	-	+	-	-	16	18.75	16	18.75	25	16	0	0	0	0	0	0	0	0	0	0	0	0
chr1_h1	124566329	124566330	m6ASite_2231	-	+	+	+	13	92.31	10	90	16	62.5	15	86.67	17	88.24	0	0	16	25	25	16	19	47.37
chr1_h1	124566346	124566347	m6ASite_2232	-	-	+	-	0	0	0	0	0	0	13	38.46	17	23.53	0	0	0	0	0	0	0	0
chr1_h1	124566453	124566454	m6ASite_2233	-	+	+	-	18	72.22	17	64.71	23	60.87	21	76.19	24	50	15	73.33	0	0	0	0	0	0
chr1_h1	124566464	124566465	m6ASite_2234	-	+	+	-	14	50	14	28.57	19	42.11	17	23.53	24	29.17	11	63.64	0	0	0	0	0	0
chr1_h1	124566539	124566540	m6ASite_2235	-	+	+	-	15	80	14	78.57	20	85	19	78.95	24	75	12	58.33	0	0	0	0	0	0
chr1_h1	124566552	124566553	m6ASite_2236	-	+	+	+	13	92.31	11	100	15	93.33	17	100	20	95	15	100	14	21.43	0	0	17	41.18
chr1_h1	124584093	124584094	m6ASite_2237	-	-	+	-	0	0	0	0	0	0	14	21.43	12	25	0	0	0	0	0	0	0	0
chr1_h1	124587117	124587118	m6ASite_2238	-	-	+	-	0	0	0	0	0	0	0	0	20	20	13	15.38	0	0	0	0	0	0
chr1_h1	124587409	124587410	m6ASite_2239	+	+	+	-	26	23.08	52	21.15	36	16.67	37	32.43	43	27.91	24	29.17	0	0	0	0	0	0
chr1_h1	124596385	124596386	m6ASite_2240	-	+	+	-	119	95.8	110	96.36	129	93.02	70	94.29	75	97.33	73	97.26	0	0	0	0	0	0
chr1_h1	124596391	124596392	m6ASite_2241	-	+	+	+	92	91.3	87	90.8	88	94.32	58	89.66	69	97.1	59	91.53	117	23.93	126	33.33	97	25.77
chr1_h1	124596395	124596396	m6ASite_2242	-	+	+	-	126	34.13	130	33.08	135	31.85	90	42.22	100	36	89	33.71	0	0	0	0	0	0
chr1_h1	124596405	124596406	m6ASite_2243	-	+	+	-	195	70.26	186	66.67	201	66.67	119	79.83	150	73.33	116	68.97	0	0	0	0	0	0
chr1_h1	124614228	124614229	m6ASite_2244	-	+	+	-	100	21	90	17.78	123	21.14	80	22.5	103	23.3	77	16.88	0	0	0	0	0	0
chr1_h1	124703927	124703928	m6ASite_2245	-	+	+	+	35	77.14	36	75	21	80.95	33	78.79	34	76.47	37	89.19	38	18.42	0	0	33	24.24
chr1_h1	124703989	124703990	m6ASite_2246	-	+	+	-	34	58.82	37	48.65	21	47.62	36	47.22	32	62.5	30	56.67	0	0	0	0	0	0
chr1_h1	124704012	124704013	m6ASite_2247	-	+	+	-	37	35.14	41	39.02	23	26.09	36	27.78	39	35.9	37	32.43	0	0	0	0	0	0
chr1_h1	124704022	124704023	m6ASite_2248	-	+	+	-	35	45.71	35	25.71	19	31.58	36	19.44	37	27.03	34	29.41	0	0	0	0	0	0
chr1_h1	124704327	124704328	m6ASite_2249	-	+	+	-	30	33.33	28	21.43	16	18.75	33	21.21	0	0	37	35.14	0	0	0	0	0	0
chr1_h1	124726959	124726960	m6ASite_2250	-	-	+	-	0	0	0	0	0	0	15	33.33	0	0	18	27.78	0	0	0	0	0	0
chr1_h1	124823470	124823471	m6ASite_2251	+	-	+	-	0	0	0	0	0	0	29	20.69	0	0	18	22.22	0	0	0	0	0	0
chr1_h1	124841487	124841488	m6ASite_2252	+	+	+	-	10	40	19	52.63	35	40	41	48.78	43	41.86	22	54.55	0	0	0	0	0	0
chr1_h1	124841492	124841493	m6ASite_2253	+	+	+	+	10	100	17	64.71	30	60	37	64.86	39	64.1	23	78.26	23	34.78	0	0	27	18.52
chr1_h1	124841551	124841552	m6ASite_2254	+	+	+	-	11	27.27	22	22.73	38	23.68	46	28.26	46	28.26	27	40.74	0	0	0	0	0	0
chr1_h1	124841627	124841628	m6ASite_2255	+	+	+	-	16	25	25	52	40	42.5	50	28	47	29.79	29	44.83	0	0	0	0	0	0
chr1_h1	124841648	124841649	m6ASite_2256	+	+	+	-	15	26.67	27	44.44	34	32.35	48	43.75	41	31.71	24	29.17	0	0	0	0	0	0
chr1_h1	124841652	124841653	m6ASite_2257	+	+	+	-	12	50	17	58.82	29	34.48	37	51.35	29	75.86	21	57.14	0	0	0	0	0	0
chr1_h1	124841678	124841679	m6ASite_2258	+	+	+	-	12	25	19	15.79	0	0	0	0	34	20.59	19	36.84	0	0	0	0	0	0
chr1_h1	124841684	124841685	m6ASite_2259	+	+	+	-	14	50	19	31.58	31	45.16	35	22.86	38	28.95	25	32	0	0	0	0	0	0
chr1_h1	124842006	124842007	m6ASite_2260	+	+	+	-	14	21.43	0	0	45	22.22	0	0	45	15.56	29	24.14	0	0	0	0	0	0
chr1_h1	124842099	124842100	m6ASite_2261	+	+	+	-	13	30.77	19	26.32	30	26.67	0	0	26	46.15	16	31.25	0	0	0	0	0	0
chr1_h1	124842103	124842104	m6ASite_2262	+	+	+	+	22	100	37	97.3	54	100	54	98.15	55	96.36	30	100	40	40	69	40.58	36	44.44
chr1_h1	124842107	124842108	m6ASite_2263	+	+	+	-	0	0	12	50	18	66.67	16	50	20	70	18	55.56	0	0	0	0	0	0
chr1_h1	124842183	124842184	m6ASite_2264	+	+	+	+	22	95.45	39	89.74	53	94.34	54	94.44	53	94.34	33	87.88	35	28.57	61	26.23	29	27.59
chr1_h1	124842224	124842225	m6ASite_2265	+	+	+	+	27	88.89	44	93.18	46	89.13	52	84.62	49	87.76	33	87.88	38	21.05	62	25.81	32	28.12
chr1_h1	124842252	124842253	m6ASite_2266	+	+	+	+	22	81.82	29	93.1	38	94.74	40	87.5	34	91.18	21	100	36	33.33	56	23.21	29	20.69
chr1_h1	124842312	124842313	m6ASite_2267	+	+	+	-	31	25.81	42	28.57	49	24.49	50	28	45	28.89	33	27.27	0	0	0	0	0	0
chr1_h1	124842497	124842498	m6ASite_2268	+	+	+	-	45	24.44	0	0	72	22.22	57	22.81	56	23.21	41	24.39	0	0	0	0	0	0
chr1_h1	124842504	124842505	m6ASite_2269	+	+	+	+	40	40	64	48.44	65	44.62	57	45.61	53	49.06	38	23.68	0	0	62	16.13	39	15.38
chr1_h1	124842515	124842516	m6ASite_2270	+	+	+	+	51	68.63	75	69.33	79	70.89	60	65	60	68.33	45	66.67	46	23.91	68	29.41	40	25
chr1_h1	124842600	124842601	m6ASite_2271	+	+	+	+	50	68	73	72.6	78	79.49	57	75.44	57	73.68	43	72.09	43	16.28	66	19.7	39	20.51
chr1_h1	12488580	12488581	m6ASite_2272	-	+	+	-	93	31.18	120	20.83	116	31.03	72	26.39	107	23.36	59	22.03	0	0	0	0	0	0
chr1_h1	12488595	12488596	m6ASite_2273	-	+	+	+	69	44.93	68	55.88	87	47.13	58	41.38	74	40.54	53	41.51	49	24.49	65	20	52	28.85
chr1_h1	12488605	12488606	m6ASite_2274	-	+	+	-	105	16.19	128	25.78	133	20.3	76	22.37	122	22.13	69	18.84	0	0	0	0	0	0
chr1_h1	12488783	12488784	m6ASite_2275	-	+	-	-	0	0	106	15.09	112	15.18	0	0	0	0	0	0	0	0	0	0	0	0
chr1_h1	12488796	12488797	m6ASite_2276	-	+	+	+	77	46.75	103	49.51	108	49.07	71	54.93	122	45.08	59	57.63	85	34.12	96	22.92	75	33.33
chr1_h1	12488807	12488808	m6ASite_2277	-	+	+	+	94	98.94	109	96.33	120	96.67	78	89.74	129	93.8	69	91.3	82	65.85	97	63.92	82	65.85
chr1_h1	12488838	12488839	m6ASite_2278	-	+	+	+	85	95.29	98	93.88	105	88.57	75	94.67	119	92.44	64	90.62	71	57.75	90	56.67	75	66.67
chr1_h1	12488866	12488867	m6ASite_2279	-	+	+	+	73	79.45	82	84.15	95	83.16	65	66.15	102	81.37	52	69.23	73	38.36	84	32.14	65	55.38
chr1_h1	12488926	12488927	m6ASite_2280	-	+	+	+	77	37.66	93	31.18	96	34.38	64	48.44	112	29.46	58	46.55	0	0	91	16.48	74	16.22
chr1_h1	12489098	12489099	m6ASite_2281	-	+	+	-	68	16.18	0	0	99	18.18	69	21.74	111	15.32	0	0	0	0	0	0	0	0
chr1_h1	12489123	12489124	m6ASite_2282	-	+	+	+	57	71.93	63	71.43	85	68.24	61	68.85	99	63.64	50	64	65	30.77	69	24.64	63	46.03
chr1_h1	12489201	12489202	m6ASite_2283	-	+	+	+	12	58.33	0	0	17	52.94	11	36.36	16	37.5	14	42.86	10	30	13	46.15	10	30
chr1_h1	12489240	12489241	m6ASite_2284	-	+	+	-	14	42.86	19	47.37	28	39.29	16	25	35	31.43	18	16.67	0	0	0	0	0	0
chr1_h1	12490577	12490578	m6ASite_2285	+	+	+	-	109	72.48	149	68.46	124	78.23	72	73.61	105	70.48	61	72.13	0	0	0	0	0	0
chr1_h1	12490589	12490590	m6ASite_2286	+	+	+	-	117	49.57	142	49.3	131	49.62	72	41.67	97	43.3	61	54.1	0	0	0	0	0	0
chr1_h1	124973509	124973510	m6ASite_2287	+	+	+	-	32	21.88	41	26.83	38	42.11	34	17.65	68	29.41	32	34.38	0	0	0	0	0	0
chr1_h1	124974378	124974379	m6ASite_2288	+	+	+	-	77	54.55	97	60.82	91	51.65	55	47.27	95	56.84	50	44	0	0	0	0	0	0
chr1_h1	124974423	124974424	m6ASite_2289	+	+	+	-	77	19.48	97	21.65	86	23.26	55	23.64	88	22.73	48	20.83	0	0	0	0	0	0
chr1_h1	124974427	124974428	m6ASite_2290	+	+	-	-	0	0	88	26.14	91	18.68	0	0	0	0	0	0	0	0	0	0	0	0
chr1_h1	124974439	124974440	m6ASite_2291	+	+	+	-	68	66.18	86	56.98	80	60	54	70.37	93	62.37	45	37.78	0	0	0	0	0	0
chr1_h1	125074114	125074115	m6ASite_2292	-	+	+	-	204	54.41	258	51.94	215	54.42	158	55.06	196	51.02	126	52.38	0	0	0	0	0	0
chr1_h1	12507632	12507633	m6ASite_2293	+	+	+	+	127	24.41	120	19.17	111	18.02	98	16.33	123	21.95	98	25.51	117	23.08	147	23.81	120	27.5
chr1_h1	12507767	12507768	m6ASite_2294	+	+	+	-	1024	59.77	1026	60.23	1022	61.74	788	61.29	1045	60.77	781	61.59	0	0	0	0	0	0
chr1_h1	12507768	12507769	m6ASite_2295	+	+	+	-	16	68.75	13	92.31	14	78.57	10	70	10	40	16	75	0	0	0	0	0	0
chr1_h1	12507941	12507942	m6ASite_2296	+	+	+	+	229	80.79	281	76.51	289	77.16	221	82.81	288	81.94	230	78.26	214	19.63	301	19.27	238	15.13
chr1_h1	125188662	125188663	m6ASite_2297	+	+	-	-	13	84.62	16	68.75	14	71.43	0	0	0	0	0	0	0	0	0	0	0	0
chr1_h1	125188679	125188680	m6ASite_2298	+	+	+	+	14	85.71	11	100	17	100	0	0	11	100	10	100	16	56.25	0	0	13	53.85
chr1_h1	125188684	125188685	m6ASite_2299	+	+	-	-	18	22.22	0	0	19	15.79	0	0	0	0	0	0	0	0	0	0	0	0
chr1_h1	125188703	125188704	m6ASite_2300	+	+	+	+	14	78.57	21	71.43	18	72.22	0	0	15	86.67	12	91.67	16	37.5	11	45.45	12	16.67
chr1_h1	125248089	125248090	m6ASite_2301	+	+	+	-	114	65.79	144	66.67	165	63.03	81	69.14	96	68.75	80	67.5	0	0	0	0	0	0
chr1_h1	125323433	125323434	m6ASite_2302	-	+	+	-	29	65.52	37	54.05	38	60.53	27	55.56	38	47.37	26	50	0	0	0	0	0	0
chr1_h1	125323461	125323462	m6ASite_2303	-	+	+	-	29	31.03	30	20	38	26.32	22	22.73	0	0	24	29.17	0	0	0	0	0	0
chr1_h1	125323605	125323606	m6ASite_2304	-	+	+	-	27	48.15	33	27.27	40	27.5	22	45.45	34	38.24	23	21.74	0	0	0	0	0	0
chr1_h1	125323687	125323688	m6ASite_2305	-	+	+	-	23	52.17	24	58.33	27	48.15	15	46.67	25	48	21	57.14	0	0	0	0	0	0
chr1_h1	125323775	125323776	m6ASite_2306	-	+	+	-	30	16.67	36	19.44	34	20.59	30	16.67	37	27.03	25	20	0	0	0	0	0	0
chr1_h1	125323975	125323976	m6ASite_2307	-	+	+	-	18	33.33	22	22.73	25	20	21	19.05	29	37.93	18	33.33	0	0	0	0	0	0
chr1_h1	125323988	125323989	m6ASite_2308	-	+	+	-	29	27.59	26	23.08	32	28.12	29	31.03	35	42.86	22	31.82	0	0	0	0	0	0
chr1_h1	125324131	125324132	m6ASite_2309	-	+	+	-	25	36	25	52	29	31.03	29	31.03	35	51.43	23	34.78	0	0	0	0	0	0
chr1_h1	125324164	125324165	m6ASite_2310	-	+	+	-	19	42.11	22	50	28	53.57	27	37.04	35	42.86	21	52.38	0	0	0	0	0	0
chr1_h1	125324173	125324174	m6ASite_2311	-	+	-	-	18	16.67	19	21.05	0	0	0	0	0	0	0	0	0	0	0	0	0	0
chr1_h1	125324210	125324211	m6ASite_2312	-	+	+	-	19	15.79	20	50	26	26.92	0	0	32	28.12	20	25	0	0	0	0	0	0
chr1_h1	125324250	125324251	m6ASite_2313	-	+	+	-	23	65.22	20	55	27	77.78	22	63.64	30	63.33	22	63.64	0	0	0	0	0	0
chr1_h1	125324338	125324339	m6ASite_2314	-	+	+	-	20	75	14	71.43	28	71.43	24	83.33	31	67.74	18	72.22	0	0	0	0	0	0
chr1_h1	125324409	125324410	m6ASite_2315	-	+	+	-	21	33.33	13	30.77	19	15.79	24	25	27	25.93	21	28.57	0	0	0	0	0	0
chr1_h1	125324563	125324564	m6ASite_2316	-	+	+	-	12	33.33	17	35.29	13	30.77	18	22.22	33	48.48	17	23.53	0	0	0	0	0	0
chr1_h1	125324597	125324598	m6ASite_2317	-	+	+	+	19	68.42	17	64.71	20	60	24	66.67	36	69.44	19	47.37	33	21.21	39	17.95	0	0
chr1_h1	125324643	125324644	m6ASite_2318	-	+	-	-	10	30	13	30.77	0	0	0	0	0	0	0	0	0	0	0	0	0	0
chr1_h1	125324645	125324646	m6ASite_2319	-	+	+	+	13	100	14	92.86	19	100	23	95.65	26	100	18	100	28	60.71	39	69.23	36	55.56
chr1_h1	125324653	125324654	m6ASite_2320	-	+	+	-	18	66.67	17	58.82	21	66.67	23	56.52	31	80.65	21	76.19	0	0	0	0	0	0
chr1_h1	125324660	125324661	m6ASite_2321	-	-	+	-	0	0	0	0	0	0	19	63.16	16	62.5	10	60	0	0	0	0	0	0
chr1_h1	125324754	125324755	m6ASite_2322	-	+	+	-	10	70	0	0	16	50	23	52.17	27	70.37	13	53.85	0	0	0	0	0	0
chr1_h1	125381752	125381753	m6ASite_2323	+	+	+	-	140	20.71	218	20.64	172	22.09	102	29.41	145	18.62	96	23.96	0	0	0	0	0	0
chr1_h1	125381795	125381796	m6ASite_2324	+	+	+	-	102	83.33	180	79.44	139	76.26	75	78.67	103	80.58	76	81.58	0	0	0	0	0	0
chr1_h1	125381804	125381805	m6ASite_2325	+	+	+	-	135	51.85	211	49.29	177	47.46	94	53.19	128	48.44	88	45.45	0	0	0	0	0	0
chr1_h1	125381893	125381894	m6ASite_2326	-	+	+	-	179	29.61	192	29.69	201	33.33	129	32.56	203	27.09	127	33.86	0	0	0	0	0	0
chr1_h1	125381900	125381901	m6ASite_2327	-	+	+	-	171	80.7	200	83	211	83.41	141	78.01	218	77.06	127	81.89	0	0	0	0	0	0
chr1_h1	125381951	125381952	m6ASite_2328	-	+	+	-	143	61.54	165	62.42	167	59.88	117	58.97	172	65.12	117	67.52	0	0	0	0	0	0
chr1_h1	125382533	125382534	m6ASite_2329	-	+	+	+	0	0	29	17.24	35	25.71	30	23.33	54	25.93	22	27.27	46	17.39	0	0	50	20
chr1_h1	125591241	125591242	m6ASite_2330	-	+	+	-	62	85.48	42	88.1	27	92.59	70	92.86	92	83.7	71	95.77	0	0	0	0	0	0
chr1_h1	125591303	125591304	m6ASite_2331	-	-	-	+	0	0	0	0	0	0	0	0	0	0	0	0	0	0	21	19.05	20	15
chr1_h1	125592205	125592206	m6ASite_2332	-	-	+	-	0	0	0	0	0	0	0	0	90	15.56	65	20	0	0	0	0	0	0
chr1_h1	125592226	125592227	m6ASite_2333	-	-	+	-	0	0	0	0	0	0	74	20.27	100	22	65	15.38	0	0	0	0	0	0
chr1_h1	125592420	125592421	m6ASite_2334	-	+	-	-	30	30	0	0	21	33.33	0	0	0	0	0	0	0	0	0	0	0	0
chr1_h1	125593153	125593154	m6ASite_2335	-	-	+	+	0	0	0	0	0	0	22	27.27	19	26.32	23	26.09	20	20	15	26.67	18	33.33
chr1_h1	125641442	125641443	m6ASite_2336	-	+	+	-	359	72.14	453	77.92	405	72.1	233	69.1	313	71.88	223	76.23	0	0	0	0	0	0
chr1_h1	12577499	12577500	m6ASite_2337	-	+	+	-	13	69.23	11	81.82	10	90	13	69.23	15	60	11	90.91	0	0	0	0	0	0
chr1_h1	12577528	12577529	m6ASite_2338	-	+	+	-	17	58.82	13	38.46	16	43.75	14	35.71	19	52.63	10	60	0	0	0	0	0	0
chr1_h1	125825983	125825984	m6ASite_2339	+	-	+	-	0	0	0	0	0	0	0	0	113	15.93	78	15.38	0	0	0	0	0	0
chr1_h1	125826054	125826055	m6ASite_2340	+	+	+	-	104	18.27	133	24.06	117	29.06	69	20.29	108	17.59	72	26.39	0	0	0	0	0	0
chr1_h1	125842677	125842678	m6ASite_2341	-	-	+	-	0	0	0	0	0	0	98	20.41	145	20	90	15.56	0	0	0	0	0	0
chr1_h1	125842679	125842680	m6ASite_2342	-	+	+	+	26	34.62	27	33.33	32	34.38	19	15.79	33	24.24	19	31.58	12	16.67	22	18.18	22	22.73
chr1_h1	125842681	125842682	m6ASite_2343	-	-	+	-	0	0	0	0	0	0	50	16	74	16.22	0	0	0	0	0	0	0	0
chr1_h1	125842702	125842703	m6ASite_2344	-	+	+	+	133	69.17	140	74.29	127	68.5	95	75.79	130	67.69	74	71.62	84	30.95	104	23.08	103	31.07
chr1_h1	125842712	125842713	m6ASite_2345	-	+	+	-	139	61.87	137	61.31	119	46.22	95	55.79	131	58.78	88	60.23	0	0	0	0	0	0
chr1_h1	125842823	125842824	m6ASite_2346	-	+	+	+	76	97.37	84	94.05	74	94.59	54	96.3	87	91.95	52	92.31	72	36.11	89	34.83	83	44.58
chr1_h1	125842887	125842888	m6ASite_2347	-	+	+	-	31	19.35	21	19.05	20	35	24	25	36	19.44	23	21.74	0	0	0	0	0	0
chr1_h1	125844948	125844949	m6ASite_2348	-	+	+	-	55	58.18	55	67.27	48	60.42	34	64.71	51	60.78	42	64.29	0	0	0	0	0	0
chr1_h1	125844969	125844970	m6ASite_2349	-	+	+	-	54	33.33	55	27.27	48	37.5	37	18.92	47	19.15	41	29.27	0	0	0	0	0	0
chr1_h1	125844981	125844982	m6ASite_2350	-	+	-	-	55	20	0	0	48	25	0	0	0	0	0	0	0	0	0	0	0	0
chr1_h1	125845002	125845003	m6ASite_2351	-	+	+	-	36	86.11	39	89.74	35	91.43	25	92	25	80	30	90	0	0	0	0	0	0
chr1_h1	125845015	125845016	m6ASite_2352	-	+	+	+	48	100	49	95.92	44	100	33	100	46	100	36	97.22	39	38.46	58	41.38	43	37.21
chr1_h1	125845026	125845027	m6ASite_2353	-	+	+	-	29	65.52	31	38.71	27	62.96	30	53.33	30	46.67	26	53.85	0	0	0	0	0	0
chr1_h1	125933431	125933432	m6ASite_2354	-	+	+	-	36	47.22	41	53.66	36	44.44	15	86.67	39	46.15	27	40.74	0	0	0	0	0	0
chr1_h1	125933471	125933472	m6ASite_2355	-	+	+	+	44	79.55	41	78.05	42	69.05	17	64.71	39	79.49	26	80.77	25	20	27	18.52	34	26.47
chr1_h1	125933476	125933477	m6ASite_2356	-	+	+	-	20	40	17	64.71	28	50	10	60	21	76.19	13	61.54	0	0	0	0	0	0
chr1_h1	125958869	125958870	m6ASite_2357	-	+	+	-	316	38.92	392	40.56	383	42.56	229	35.37	311	39.23	209	45.93	0	0	0	0	0	0
chr1_h1	125958877	125958878	m6ASite_2358	-	+	+	-	392	42.35	476	43.07	462	44.37	277	43.32	381	45.67	263	45.63	0	0	0	0	0	0
chr1_h1	125958944	125958945	m6ASite_2359	-	+	+	+	375	60.8	448	62.95	457	65.65	266	58.27	374	62.03	250	61.2	277	18.05	0	0	271	15.13
chr1_h1	125959033	125959034	m6ASite_2360	-	+	+	-	358	20.39	423	22.7	435	24.14	267	24.34	367	24.25	260	25.38	0	0	0	0	0	0
chr1_h1	125974099	125974100	m6ASite_2361	-	+	+	-	48	56.25	54	51.85	59	54.24	31	61.29	45	55.56	27	48.15	0	0	0	0	0	0
chr1_h1	125974175	125974176	m6ASite_2362	-	+	+	-	82	45.12	97	59.79	101	46.53	63	50.79	81	64.2	58	48.28	0	0	0	0	0	0
chr1_h1	125974199	125974200	m6ASite_2363	-	+	+	-	71	25.35	77	19.48	85	25.88	55	21.82	72	15.28	0	0	0	0	0	0	0	0
chr1_h1	125974251	125974252	m6ASite_2364	-	+	+	-	63	30.16	58	22.41	67	17.91	43	34.88	65	26.15	0	0	0	0	0	0	0	0
chr1_h1	126113844	126113845	m6ASite_2365	+	+	+	-	16	93.75	15	80	14	57.14	11	63.64	12	66.67	0	0	0	0	0	0	0	0
chr1_h1	126113853	126113854	m6ASite_2366	+	+	-	-	12	16.67	15	20	10	20	0	0	0	0	0	0	0	0	0	0	0	0
chr1_h1	126113898	126113899	m6ASite_2367	+	+	+	-	14	64.29	14	42.86	13	46.15	10	50	12	58.33	0	0	0	0	0	0	0	0
chr1_h1	126126344	126126345	m6ASite_2368	-	+	+	-	27	40.74	35	17.14	29	24.14	23	26.09	32	15.62	28	28.57	0	0	0	0	0	0
chr1_h1	126126365	126126366	m6ASite_2369	-	+	+	+	25	84	28	75	26	80.77	19	84.21	27	62.96	19	63.16	29	24.14	27	18.52	0	0
chr1_h1	126126366	126126367	m6ASite_2370	-	+	+	-	34	29.41	31	19.35	0	0	20	15	32	25	26	38.46	0	0	0	0	0	0
chr1_h1	126126407	126126408	m6ASite_2371	-	+	+	-	37	54.05	39	69.23	36	69.44	25	80	38	63.16	29	68.97	0	0	0	0	0	0
chr1_h1	126327130	126327131	m6ASite_2372	-	+	-	-	0	0	30	16.67	31	16.13	0	0	0	0	0	0	0	0	0	0	0	0
chr1_h1	126349629	126349630	m6ASite_2373	+	-	+	+	0	0	0	0	0	0	21	80.95	35	94.29	17	82.35	20	30	26	38.46	23	34.78
chr1_h1	126349716	126349717	m6ASite_2374	+	-	+	-	0	0	0	0	0	0	19	42.11	27	25.93	0	0	0	0	0	0	0	0
chr1_h1	126349718	126349719	m6ASite_2375	+	-	+	-	0	0	0	0	0	0	15	20	22	31.82	16	25	0	0	0	0	0	0
chr1_h1	126349743	126349744	m6ASite_2376	+	-	+	-	0	0	0	0	0	0	21	33.33	33	36.36	16	25	0	0	0	0	0	0
chr1_h1	126349753	126349754	m6ASite_2377	+	-	+	+	0	0	0	0	0	0	18	94.44	29	100	16	87.5	18	38.89	25	32	22	40.91
chr1_h1	126349917	126349918	m6ASite_2378	+	-	+	-	0	0	0	0	0	0	22	18.18	38	15.79	0	0	0	0	0	0	0	0
chr1_h1	126350177	126350178	m6ASite_2379	+	-	+	-	0	0	0	0	0	0	24	29.17	37	32.43	21	28.57	0	0	0	0	0	0
chr1_h1	126350263	126350264	m6ASite_2380	+	-	+	+	0	0	0	0	0	0	21	52.38	28	60.71	19	52.63	20	15	0	0	26	23.08
chr1_h1	126350368	126350369	m6ASite_2381	+	-	+	-	0	0	0	0	0	0	0	0	38	15.79	20	15	0	0	0	0	0	0
chr1_h1	126350422	126350423	m6ASite_2382	+	-	+	-	0	0	0	0	0	0	15	73.33	20	90	16	68.75	0	0	0	0	0	0
chr1_h1	126350427	126350428	m6ASite_2383	+	-	+	+	0	0	0	0	0	0	21	100	26	88.46	19	94.74	17	35.29	25	24	23	43.48
chr1_h1	126350570	126350571	m6ASite_2384	+	-	+	-	0	0	0	0	0	0	26	15.38	32	21.88	20	15	0	0	0	0	0	0
chr1_h1	126350601	126350602	m6ASite_2385	+	-	+	-	0	0	0	0	0	0	14	50	25	76	16	75	0	0	0	0	0	0
chr1_h1	126387508	126387509	m6ASite_2386	+	+	+	-	17	58.82	21	52.38	23	39.13	32	34.38	40	35	35	65.71	0	0	0	0	0	0
chr1_h1	126387523	126387524	m6ASite_2387	+	+	+	+	21	100	24	100	28	100	29	100	41	92.68	32	100	27	44.44	33	45.45	36	41.67
chr1_h1	126387534	126387535	m6ASite_2388	+	+	+	-	14	78.57	14	85.71	16	68.75	15	60	28	78.57	21	57.14	0	0	0	0	0	0
chr1_h1	126387576	126387577	m6ASite_2389	+	+	+	+	24	91.67	25	100	30	93.33	39	84.62	49	91.84	31	80.65	33	42.42	36	30.56	41	24.39
chr1_h1	126387651	126387652	m6ASite_2390	+	-	+	-	0	0	0	0	0	0	39	20.51	47	17.02	0	0	0	0	0	0	0	0
chr1_h1	126387662	126387663	m6ASite_2391	+	+	+	-	16	50	14	42.86	23	21.74	28	39.29	33	51.52	20	20	0	0	0	0	0	0
chr1_h1	126387669	126387670	m6ASite_2392	+	+	+	+	17	58.82	19	89.47	24	62.5	23	65.22	39	69.23	16	87.5	23	17.39	26	23.08	29	17.24
chr1_h1	126387674	126387675	m6ASite_2393	+	-	+	-	0	0	0	0	0	0	0	0	49	18.37	32	31.25	0	0	0	0	0	0
chr1_h1	126387860	126387861	m6ASite_2394	+	+	+	-	0	0	26	34.62	29	17.24	37	18.92	49	24.49	30	33.33	0	0	0	0	0	0
chr1_h1	126387956	126387957	m6ASite_2395	+	+	+	-	41	39.02	40	22.5	0	0	48	22.92	58	22.41	0	0	0	0	0	0	0	0
chr1_h1	126387962	126387963	m6ASite_2396	+	+	-	-	22	31.82	23	17.39	0	0	0	0	0	0	0	0	0	0	0	0	0	0
chr1_h1	126387970	126387971	m6ASite_2397	+	+	+	+	39	92.31	39	94.87	47	85.11	48	95.83	60	90	45	97.78	35	28.57	41	26.83	45	35.56
chr1_h1	126388015	126388016	m6ASite_2398	+	+	+	+	41	65.85	41	70.73	43	67.44	49	73.47	60	58.33	41	60.98	36	25	44	18.18	0	0
chr1_h1	126388071	126388072	m6ASite_2399	+	+	+	+	47	80.85	41	80.49	47	74.47	51	78.43	54	85.19	43	67.44	37	32.43	42	23.81	42	28.57
chr1_h1	126388076	126388077	m6ASite_2400	+	+	+	-	38	21.05	38	42.11	47	40.43	45	51.11	52	42.31	38	34.21	0	0	0	0	0	0
chr1_h1	126388082	126388083	m6ASite_2401	+	+	+	-	47	23.4	43	37.21	47	23.4	53	30.19	63	25.4	43	16.28	0	0	0	0	0	0
chr1_h1	126390814	126390815	m6ASite_2402	+	-	+	-	0	0	0	0	0	0	60	16.67	67	17.91	56	26.79	0	0	0	0	0	0
chr1_h1	126390863	126390864	m6ASite_2403	+	+	+	-	26	26.92	24	33.33	0	0	22	18.18	0	0	26	26.92	0	0	0	0	0	0
chr1_h1	126390892	126390893	m6ASite_2404	+	+	+	+	72	100	84	96.43	76	97.37	62	100	74	100	59	98.31	43	37.21	51	23.53	50	40
chr1_h1	126390920	126390921	m6ASite_2405	+	+	+	+	74	97.3	82	97.56	79	97.47	64	98.44	76	97.37	61	96.72	48	43.75	53	32.08	50	34
chr1_h1	126390958	126390959	m6ASite_2406	+	+	+	-	63	31.75	66	30.3	65	46.15	61	32.79	65	46.15	49	40.82	0	0	0	0	0	0
chr1_h1	126462438	126462439	m6ASite_2407	-	+	-	-	0	0	25	16	28	32.14	0	0	0	0	0	0	0	0	0	0	0	0
chr1_h1	126462446	126462447	m6ASite_2408	-	+	-	-	0	0	16	18.75	16	18.75	0	0	0	0	0	0	0	0	0	0	0	0
chr1_h1	126524553	126524554	m6ASite_2409	+	+	+	-	160	29.37	147	36.73	198	40.4	134	41.04	171	39.18	123	39.02	0	0	0	0	0	0
chr1_h1	126524586	126524587	m6ASite_2410	+	+	+	+	173	50.87	172	58.72	210	53.33	144	47.92	192	54.69	141	59.57	152	18.42	217	22.12	213	17.84
chr1_h1	126524618	126524619	m6ASite_2411	+	+	+	-	156	23.72	151	24.5	173	23.12	132	21.97	172	26.74	128	25	0	0	0	0	0	0
chr1_h1	126539594	126539595	m6ASite_2412	-	+	+	-	0	0	50	20	34	23.53	0	0	38	18.42	27	25.93	0	0	0	0	0	0
chr1_h1	126539600	126539601	m6ASite_2413	-	-	+	-	0	0	0	0	0	0	26	23.08	0	0	27	25.93	0	0	0	0	0	0
chr1_h1	126539716	126539717	m6ASite_2414	-	-	+	-	0	0	0	0	0	0	243	17.7	286	15.03	242	15.7	0	0	0	0	0	0
chr1_h1	126540580	126540581	m6ASite_2415	-	+	+	+	0	0	24	66.67	21	61.9	0	0	29	82.76	12	41.67	0	0	26	76.92	11	54.55
chr1_h1	126553258	126553259	m6ASite_2416	-	+	+	-	99	43.43	110	50	94	38.3	52	38.46	87	28.74	61	34.43	0	0	0	0	0	0
chr1_h1	126553419	126553420	m6ASite_2417	-	+	+	+	95	62.11	126	68.25	102	58.82	69	71.01	113	64.6	81	77.78	91	26.37	103	30.1	84	17.86
chr1_h1	126553454	126553455	m6ASite_2418	-	+	+	+	120	79.17	158	81.65	149	74.5	92	85.87	130	85.38	100	79	116	31.03	123	34.96	104	24.04
chr1_h1	126553511	126553512	m6ASite_2419	-	+	+	-	460	18.91	581	19.62	641	18.72	332	18.67	433	25.17	343	20.7	0	0	0	0	0	0
chr1_h1	126553563	126553564	m6ASite_2420	-	+	+	+	551	60.07	720	60.69	748	58.42	383	56.66	514	59.53	403	62.28	480	16.88	478	23.22	411	23.84
chr1_h1	126553569	126553570	m6ASite_2421	-	+	+	-	461	44.9	615	44.23	671	47.24	346	41.91	436	48.39	347	45.53	0	0	0	0	0	0
chr1_h1	126553583	126553584	m6ASite_2422	-	+	+	+	511	83.56	678	84.37	724	83.01	373	86.33	470	85.96	377	84.35	496	30.65	500	29.8	446	31.84
chr1_h1	126553603	126553604	m6ASite_2423	-	+	+	+	530	99.81	693	99.28	765	98.95	383	99.22	504	99.4	402	99.75	480	63.54	500	67.4	417	67.63
chr1_h1	126661628	126661629	m6ASite_2424	-	+	+	+	47	85.11	61	86.89	38	89.47	25	92	44	81.82	34	82.35	0	0	48	20.83	40	15
chr1_h1	126661631	126661632	m6ASite_2425	-	+	-	-	23	17.39	0	0	17	23.53	0	0	0	0	0	0	0	0	0	0	0	0
chr1_h1	126661640	126661641	m6ASite_2426	-	+	+	+	72	97.22	76	96.05	64	98.44	39	100	71	97.18	44	93.18	52	46.15	48	43.75	42	40.48
chr1_h1	126661658	126661659	m6ASite_2427	-	+	+	+	65	100	67	94.03	61	93.44	34	94.12	64	95.31	43	90.7	48	37.5	45	31.11	44	20.45
chr1_h1	126661667	126661668	m6ASite_2428	-	+	+	+	48	91.67	52	84.62	47	82.98	32	87.5	47	82.98	37	83.78	39	28.21	42	30.95	35	31.43
chr1_h1	126794500	126794501	m6ASite_2429	+	+	+	-	43	55.81	63	68.25	66	65.15	75	58.67	91	69.23	51	70.59	0	0	0	0	0	0
chr1_h1	126794780	126794781	m6ASite_2430	+	-	+	-	0	0	0	0	0	0	0	0	96	15.62	57	15.79	0	0	0	0	0	0
chr1_h1	126796448	126796449	m6ASite_2431	+	-	+	-	0	0	0	0	0	0	88	15.91	111	18.02	75	18.67	0	0	0	0	0	0
chr1_h1	126796457	126796458	m6ASite_2432	+	+	+	+	98	96.94	147	93.2	120	94.17	76	96.05	98	94.9	66	96.97	126	28.57	132	29.55	137	30.66
chr1_h1	126796482	126796483	m6ASite_2433	+	+	+	-	119	27.73	169	30.77	137	32.12	93	31.18	110	27.27	66	24.24	0	0	0	0	0	0
chr1_h1	126796488	126796489	m6ASite_2434	+	+	+	-	92	32.61	135	31.85	106	30.19	71	35.21	76	23.68	57	40.35	0	0	0	0	0	0
chr1_h1	126822309	126822310	m6ASite_2435	+	-	-	+	0	0	0	0	0	0	0	0	0	0	0	0	26	15.38	22	18.18	0	0
chr1_h1	126841834	126841835	m6ASite_2436	+	+	+	-	58	22.41	65	23.08	57	22.81	70	30	85	24.71	58	29.31	0	0	0	0	0	0
chr1_h1	126841866	126841867	m6ASite_2437	+	+	+	-	62	43.55	75	44	60	40	67	31.34	87	34.48	56	44.64	0	0	0	0	0	0
chr1_h1	126841884	126841885	m6ASite_2438	+	+	+	+	59	69.49	66	78.79	53	67.92	62	61.29	78	67.95	53	71.7	58	24.14	69	27.54	50	28
chr1_h1	126841886	126841887	m6ASite_2439	+	-	+	-	0	0	0	0	0	0	16	37.5	20	25	0	0	0	0	0	0	0	0
chr1_h1	126841913	126841914	m6ASite_2440	+	+	+	+	54	90.74	64	95.31	43	97.67	51	96.08	76	94.74	47	91.49	60	46.67	85	38.82	61	37.7
chr1_h1	126841923	126841924	m6ASite_2441	+	+	-	-	59	15.25	77	18.18	0	0	0	0	0	0	0	0	0	0	0	0	0	0
chr1_h1	126841935	126841936	m6ASite_2442	+	+	-	-	47	19.15	0	0	44	15.91	0	0	0	0	0	0	0	0	0	0	0	0
chr1_h1	126841941	126841942	m6ASite_2443	+	+	+	+	62	100	65	98.46	60	100	68	100	81	98.77	51	100	64	79.69	87	67.82	65	76.92
chr1_h1	126842012	126842013	m6ASite_2444	+	+	+	+	43	86.05	48	93.75	26	96.15	56	92.86	51	98.04	40	97.5	58	39.66	76	40.79	60	41.67
chr1_h1	126842168	126842169	m6ASite_2445	+	+	+	+	67	86.57	86	87.21	66	83.33	82	90.24	87	87.36	63	87.3	62	45.16	89	40.45	74	36.49
chr1_h1	127785845	127785846	m6ASite_2446	+	+	+	-	21	23.81	13	15.38	0	0	0	0	28	28.57	21	23.81	0	0	0	0	0	0
chr1_h1	127785853	127785854	m6ASite_2447	+	+	+	-	13	23.08	10	40	15	33.33	0	0	18	27.78	15	20	0	0	0	0	0	0
chr1_h1	127785858	127785859	m6ASite_2448	+	+	-	-	0	0	16	18.75	25	24	0	0	0	0	0	0	0	0	0	0	0	0
chr1_h1	127785865	127785866	m6ASite_2449	+	+	+	-	30	33.33	16	31.25	24	29.17	26	38.46	30	23.33	23	30.43	0	0	0	0	0	0
chr1_h1	127893428	127893429	m6ASite_2450	-	+	+	-	38	23.68	40	30	56	37.5	22	22.73	35	31.43	40	40	0	0	0	0	0	0
chr1_h1	127893504	127893505	m6ASite_2451	-	+	+	-	201	56.22	206	57.77	250	59.6	120	56.67	152	52.63	132	56.82	0	0	0	0	0	0
chr1_h1	127893542	127893543	m6ASite_2452	-	+	+	-	252	75.4	261	76.25	328	73.78	169	72.78	198	77.27	163	71.17	0	0	0	0	0	0
chr1_h1	127893561	127893562	m6ASite_2453	-	+	+	-	233	18.03	250	16	294	22.79	161	16.15	181	19.34	149	18.79	0	0	0	0	0	0
chr1_h1	127952745	127952746	m6ASite_2454	-	+	-	-	10	20	17	41.18	13	23.08	0	0	0	0	0	0	0	0	0	0	0	0
chr1_h1	127952785	127952786	m6ASite_2455	-	+	+	+	0	0	16	100	14	92.86	0	0	10	100	11	100	17	17.65	20	30	28	17.86
chr1_h1	127952848	127952849	m6ASite_2456	-	+	-	-	0	0	14	35.71	13	53.85	0	0	0	0	0	0	0	0	0	0	0	0
chr1_h1	127981402	127981403	m6ASite_2457	-	+	+	+	32	75	50	44	33	60.61	25	76	43	62.79	24	66.67	34	29.41	37	16.22	26	23.08
chr1_h1	127981411	127981412	m6ASite_2458	-	+	+	+	29	93.1	33	90.91	30	90	27	92.59	34	94.12	23	86.96	27	33.33	42	42.86	27	29.63
chr1_h1	127981448	127981449	m6ASite_2459	-	+	+	+	32	100	44	97.73	33	96.97	28	100	39	94.87	22	95.45	29	37.93	43	32.56	35	37.14
chr1_h1	127981465	127981466	m6ASite_2460	-	+	+	-	31	22.58	39	35.9	32	15.62	24	37.5	0	0	18	16.67	0	0	0	0	0	0
chr1_h1	1280220	1280221	m6ASite_2461	-	-	+	-	0	0	0	0	0	0	0	0	10	80	11	100	0	0	0	0	0	0
chr1_h1	128055842	128055843	m6ASite_2462	-	+	-	+	19	89.47	16	93.75	0	0	0	0	0	0	0	0	11	27.27	14	28.57	13	69.23
chr1_h1	128055992	128055993	m6ASite_2463	-	+	-	+	15	100	13	100	0	0	0	0	0	0	0	0	0	0	13	38.46	10	80
chr1_h1	128056011	128056012	m6ASite_2464	-	+	-	-	13	53.85	14	21.43	0	0	0	0	0	0	0	0	0	0	0	0	0	0
chr1_h1	128056055	128056056	m6ASite_2465	-	+	-	+	17	94.12	13	84.62	0	0	0	0	0	0	0	0	10	20	12	33.33	10	60
chr1_h1	128067669	128067670	m6ASite_2466	-	+	+	-	25	72	31	90.32	26	80.77	12	75	18	72.22	17	94.12	0	0	0	0	0	0
chr1_h1	128067700	128067701	m6ASite_2467	-	+	+	+	29	86.21	31	96.77	28	85.71	12	91.67	17	82.35	17	94.12	11	27.27	16	37.5	0	0
chr1_h1	128067777	128067778	m6ASite_2468	-	+	+	-	44	27.27	44	34.09	42	28.57	26	15.38	35	17.14	33	33.33	0	0	0	0	0	0
chr1_h1	128067798	128067799	m6ASite_2469	-	+	+	-	68	51.47	57	36.84	63	42.86	38	36.84	48	37.5	41	43.9	0	0	0	0	0	0
chr1_h1	128067813	128067814	m6ASite_2470	-	+	+	-	63	46.03	55	47.27	60	46.67	38	31.58	46	28.26	41	46.34	0	0	0	0	0	0
chr1_h1	128067834	128067835	m6ASite_2471	-	+	+	-	60	33.33	58	39.66	66	37.88	34	26.47	49	42.86	39	25.64	0	0	0	0	0	0
chr1_h1	128067865	128067866	m6ASite_2472	-	+	+	+	58	94.83	51	90.2	50	96	33	69.7	38	84.21	32	84.38	29	37.93	42	38.1	20	30
chr1_h1	128067901	128067902	m6ASite_2473	-	+	+	-	52	30.77	41	19.51	48	20.83	29	17.24	33	30.3	33	21.21	0	0	0	0	0	0
chr1_h1	12810062	12810063	m6ASite_2474	-	+	-	-	10	70	11	36.36	0	0	0	0	0	0	0	0	0	0	0	0	0	0
chr1_h1	12812418	12812419	m6ASite_2475	+	+	+	-	25	40	19	36.84	29	51.72	22	27.27	26	57.69	24	37.5	0	0	0	0	0	0
chr1_h1	12812424	12812425	m6ASite_2476	+	+	+	-	24	75	28	53.57	35	62.86	27	59.26	26	65.38	25	52	0	0	0	0	0	0
chr1_h1	12812488	12812489	m6ASite_2477	+	+	+	-	31	22.58	34	41.18	46	26.09	26	30.77	29	37.93	29	34.48	0	0	0	0	0	0
chr1_h1	12812497	12812498	m6ASite_2478	+	+	+	-	20	85	28	67.86	29	79.31	16	87.5	19	78.95	16	87.5	0	0	0	0	0	0
chr1_h1	12812527	12812528	m6ASite_2479	+	+	+	-	34	91.18	36	91.67	54	77.78	24	66.67	28	85.71	32	78.12	0	0	0	0	0	0
chr1_h1	12812552	12812553	m6ASite_2480	+	+	+	-	34	41.18	32	37.5	49	38.78	22	45.45	26	46.15	29	51.72	0	0	0	0	0	0
chr1_h1	12812650	12812651	m6ASite_2481	+	+	+	-	42	57.14	45	64.44	61	80.33	29	58.62	33	57.58	33	72.73	0	0	0	0	0	0
chr1_h1	12812892	12812893	m6ASite_2482	+	-	+	-	0	0	0	0	0	0	25	16	0	0	37	27.03	0	0	0	0	0	0
chr1_h1	12812997	12812998	m6ASite_2483	+	+	+	-	34	64.71	45	62.22	53	77.36	17	64.71	23	78.26	24	79.17	0	0	0	0	0	0
chr1_h1	12813005	12813006	m6ASite_2484	+	-	+	-	0	0	0	0	0	0	0	0	23	17.39	31	22.58	0	0	0	0	0	0
chr1_h1	128211903	128211904	m6ASite_2485	-	+	+	-	83	69.88	106	72.64	92	83.7	72	79.17	112	73.21	76	67.11	0	0	0	0	0	0
chr1_h1	128211911	128211912	m6ASite_2486	-	+	+	-	84	79.76	100	84	88	86.36	68	83.82	104	80.77	68	80.88	0	0	0	0	0	0
chr1_h1	128211943	128211944	m6ASite_2487	-	+	+	-	84	19.05	97	20.62	89	16.85	65	20	98	21.43	76	21.05	0	0	0	0	0	0
chr1_h1	128211949	128211950	m6ASite_2488	-	+	+	-	82	23.17	95	26.32	89	25.84	71	19.72	114	22.81	76	23.68	0	0	0	0	0	0
chr1_h1	128211953	128211954	m6ASite_2489	-	+	+	-	84	21.43	103	22.33	91	16.48	0	0	110	29.09	77	15.58	0	0	0	0	0	0
chr1_h1	128212047	128212048	m6ASite_2490	-	+	-	-	79	26.58	95	15.79	91	19.78	0	0	0	0	0	0	0	0	0	0	0	0
chr1_h1	128212127	128212128	m6ASite_2491	-	+	+	-	64	42.19	85	52.94	71	56.34	65	47.69	104	48.08	75	52	0	0	0	0	0	0
chr1_h1	128212149	128212150	m6ASite_2492	-	+	-	-	0	0	83	19.28	80	15	0	0	0	0	0	0	0	0	0	0	0	0
chr1_h1	128214909	128214910	m6ASite_2493	-	+	+	-	34	32.35	50	16	59	35.59	59	28.81	99	22.22	70	18.57	0	0	0	0	0	0
chr1_h1	128215077	128215078	m6ASite_2494	-	+	-	-	23	26.09	42	21.43	45	22.22	0	0	0	0	0	0	0	0	0	0	0	0
chr1_h1	128291002	128291003	m6ASite_2495	+	+	+	-	37	29.73	43	30.23	35	25.71	0	0	29	31.03	21	19.05	0	0	0	0	0	0
chr1_h1	128291038	128291039	m6ASite_2496	+	+	+	+	27	100	37	100	29	96.55	10	100	26	100	17	100	32	18.75	17	70.59	30	36.67
chr1_h1	128291050	128291051	m6ASite_2497	+	+	+	-	39	15.38	0	0	39	28.21	17	17.65	32	25	0	0	0	0	0	0	0	0
chr1_h1	128291068	128291069	m6ASite_2498	+	+	+	+	35	94.29	32	93.75	33	90.91	14	78.57	27	88.89	13	100	0	0	24	37.5	32	15.62
chr1_h1	128291077	128291078	m6ASite_2499	+	+	+	+	31	100	36	100	30	96.67	13	100	29	100	17	100	27	29.63	20	60	30	33.33
chr1_h1	128291089	128291090	m6ASite_2500	+	+	-	-	12	75	18	61.11	16	93.75	0	0	0	0	0	0	0	0	0	0	0	0
chr1_h1	128291093	128291094	m6ASite_2501	+	+	+	+	23	100	32	96.88	28	92.86	11	90.91	27	100	12	91.67	0	0	21	33.33	29	34.48
chr1_h1	128291180	128291181	m6ASite_2502	+	+	-	-	0	0	39	20.51	37	18.92	0	0	0	0	0	0	0	0	0	0	0	0
chr1_h1	128294662	128294663	m6ASite_2503	-	+	+	+	49	95.92	64	78.12	57	92.98	37	91.89	47	89.36	33	84.85	46	17.39	48	16.67	31	22.58
chr1_h1	128294706	128294707	m6ASite_2504	-	+	+	-	0	0	62	22.58	59	16.95	40	27.5	41	24.39	33	33.33	0	0	0	0	0	0
chr1_h1	128294713	128294714	m6ASite_2505	-	+	+	+	37	94.59	44	97.73	39	100	30	100	34	100	19	100	41	21.95	56	46.43	34	35.29
chr1_h1	128294723	128294724	m6ASite_2506	-	+	+	+	31	96.77	46	93.48	40	100	30	100	35	97.14	28	96.43	52	23.08	0	0	38	18.42
chr1_h1	128340648	128340649	m6ASite_2507	+	+	+	-	28	25	33	18.18	0	0	23	21.74	42	16.67	50	22	0	0	0	0	0	0
chr1_h1	128340657	128340658	m6ASite_2508	+	+	+	-	31	41.94	43	41.86	49	30.61	38	28.95	67	35.82	63	39.68	0	0	0	0	0	0
chr1_h1	128340746	128340747	m6ASite_2509	+	+	+	-	40	37.5	48	39.58	50	48	37	40.54	75	33.33	58	44.83	0	0	0	0	0	0
chr1_h1	128340970	128340971	m6ASite_2510	+	+	+	+	50	84	67	77.61	76	80.26	45	75.56	85	78.82	76	78.95	69	17.39	69	24.64	70	24.29
chr1_h1	128341012	128341013	m6ASite_2511	+	+	+	-	59	16.95	72	16.67	77	23.38	0	0	95	25.26	71	15.49	0	0	0	0	0	0
chr1_h1	128341055	128341056	m6ASite_2512	+	+	+	+	53	86.79	78	83.33	75	85.33	49	87.76	95	89.47	75	90.67	56	28.57	65	29.23	61	32.79
chr1_h1	128341127	128341128	m6ASite_2513	+	+	+	-	57	38.6	76	34.21	78	33.33	53	35.85	93	32.26	78	39.74	0	0	0	0	0	0
chr1_h1	128341237	128341238	m6ASite_2514	+	+	+	-	67	20.9	95	30.53	93	22.58	55	21.82	101	38.61	80	27.5	0	0	0	0	0	0
chr1_h1	128341285	128341286	m6ASite_2515	+	+	+	-	0	0	89	21.35	95	20	0	0	96	17.71	77	24.68	0	0	0	0	0	0
chr1_h1	128341324	128341325	m6ASite_2516	+	+	+	-	76	50	99	48.48	104	54.81	53	54.72	101	50.5	81	56.79	0	0	0	0	0	0
chr1_h1	128341340	128341341	m6ASite_2517	+	+	+	-	64	65.62	76	53.95	72	65.28	35	62.86	70	64.29	66	63.64	0	0	0	0	0	0
chr1_h1	128341344	128341345	m6ASite_2518	+	+	+	+	54	72.22	76	80.26	77	81.82	46	78.26	85	70.59	54	79.63	74	18.92	68	17.65	0	0
chr1_h1	128341428	128341429	m6ASite_2519	+	+	+	+	73	82.19	80	87.5	93	87.1	50	80	87	91.95	67	82.09	81	20.99	72	25	0	0
chr1_h1	128341476	128341477	m6ASite_2520	+	+	+	+	69	82.61	91	84.62	92	84.78	56	85.71	83	87.95	70	82.86	78	17.95	72	25	74	20.27
chr1_h1	128341499	128341500	m6ASite_2521	+	-	+	-	0	0	0	0	0	0	0	0	97	15.46	79	18.99	0	0	0	0	0	0
chr1_h1	128341528	128341529	m6ASite_2522	+	+	+	+	92	96.74	113	95.58	123	96.75	58	98.28	103	95.15	85	94.12	79	31.65	83	36.14	83	34.94
chr1_h1	128341559	128341560	m6ASite_2523	+	+	+	-	75	17.33	0	0	82	19.51	0	0	79	27.85	60	15	0	0	0	0	0	0
chr1_h1	128341566	128341567	m6ASite_2524	+	+	+	-	92	20.65	114	22.81	127	22.05	57	21.05	103	24.27	86	17.44	0	0	0	0	0	0
chr1_h1	128341582	128341583	m6ASite_2525	+	+	+	-	82	51.22	96	57.29	105	58.1	51	50.98	88	56.82	69	53.62	0	0	0	0	0	0
chr1_h1	128341728	128341729	m6ASite_2526	+	+	+	-	59	35.59	54	38.89	60	30	31	25.81	57	17.54	41	24.39	0	0	0	0	0	0
chr1_h1	128468373	128468374	m6ASite_2527	+	-	+	-	0	0	0	0	0	0	0	0	19	15.79	14	21.43	0	0	0	0	0	0
chr1_h1	128468778	128468779	m6ASite_2528	+	-	+	-	0	0	0	0	0	0	0	0	13	15.38	13	15.38	0	0	0	0	0	0
chr1_h1	128469074	128469075	m6ASite_2529	+	-	+	-	0	0	0	0	0	0	0	0	15	26.67	16	18.75	0	0	0	0	0	0
chr1_h1	128469173	128469174	m6ASite_2530	+	+	+	-	15	53.33	15	60	14	42.86	14	42.86	12	33.33	17	47.06	0	0	0	0	0	0
chr1_h1	128469179	128469180	m6ASite_2531	+	+	+	-	14	64.29	16	68.75	17	47.06	14	42.86	12	58.33	19	73.68	0	0	0	0	0	0
chr1_h1	128469212	128469213	m6ASite_2532	+	-	+	-	0	0	0	0	0	0	12	16.67	11	18.18	0	0	0	0	0	0	0	0
chr1_h1	128473690	128473691	m6ASite_2533	+	+	+	+	53	67.92	93	63.44	83	67.47	41	58.54	80	65	45	48.89	44	18.18	42	23.81	39	25.64
chr1_h1	128473697	128473698	m6ASite_2534	+	+	+	-	75	38.67	117	41.03	101	34.65	48	37.5	98	43.88	65	41.54	0	0	0	0	0	0
chr1_h1	128473711	128473712	m6ASite_2535	+	+	+	-	72	43.06	118	50	104	45.19	51	45.1	96	46.88	65	44.62	0	0	0	0	0	0
chr1_h1	128477835	128477836	m6ASite_2536	+	+	+	-	329	65.05	431	70.77	417	64.75	248	64.92	324	63.27	238	68.91	0	0	0	0	0	0
chr1_h1	128488929	128488930	m6ASite_2537	-	+	+	-	1446	25.31	1666	26.17	1636	27.81	801	27.97	998	31.16	874	28.26	0	0	0	0	0	0
chr1_h1	128493996	128493997	m6ASite_2538	-	+	+	+	805	86.46	935	88.45	972	88.07	509	85.46	654	88.99	575	89.91	605	33.06	666	33.03	574	33.62
chr1_h1	128544715	128544716	m6ASite_2539	-	-	+	-	0	0	0	0	0	0	0	0	31	19.35	24	20.83	0	0	0	0	0	0
chr1_h1	128544822	128544823	m6ASite_2540	-	+	-	-	24	16.67	36	16.67	0	0	0	0	0	0	0	0	0	0	0	0	0	0
chr1_h1	128544828	128544829	m6ASite_2541	-	+	+	+	25	56	30	43.33	28	42.86	19	52.63	24	33.33	20	40	26	26.92	21	19.05	15	26.67
chr1_h1	128544845	128544846	m6ASite_2542	-	+	+	-	20	25	32	21.88	25	24	18	44.44	28	21.43	22	22.73	0	0	0	0	0	0
chr1_h1	128544950	128544951	m6ASite_2543	-	+	+	-	21	28.57	0	0	19	15.79	24	33.33	27	18.52	19	26.32	0	0	0	0	0	0
chr1_h1	128544981	128544982	m6ASite_2544	-	+	+	+	23	86.96	34	100	24	100	25	100	28	96.43	19	94.74	31	35.48	25	36	17	35.29
chr1_h1	128545030	128545031	m6ASite_2545	-	+	+	-	11	90.91	20	80	13	53.85	13	61.54	17	82.35	10	70	0	0	0	0	0	0
chr1_h1	128545056	128545057	m6ASite_2546	-	+	-	-	0	0	32	28.12	23	17.39	0	0	0	0	0	0	0	0	0	0	0	0
chr1_h1	128545071	128545072	m6ASite_2547	-	+	+	-	18	72.22	24	75	20	75	27	62.96	27	51.85	18	83.33	0	0	0	0	0	0
chr1_h1	128545106	128545107	m6ASite_2548	-	+	+	+	20	90	27	96.3	20	90	26	88.46	25	76	19	94.74	21	23.81	23	39.13	14	35.71
chr1_h1	128545147	128545148	m6ASite_2549	-	+	+	+	21	76.19	29	68.97	22	68.18	26	84.62	30	66.67	22	50	26	26.92	26	23.08	17	17.65
chr1_h1	128549022	128549023	m6ASite_2550	-	+	+	-	20	25	26	23.08	0	0	25	16	26	23.08	21	19.05	0	0	0	0	0	0
chr1_h1	128549356	128549357	m6ASite_2551	-	+	+	-	15	33.33	0	0	15	20	26	15.38	27	25.93	21	23.81	0	0	0	0	0	0
chr1_h1	128549454	128549455	m6ASite_2552	-	+	+	-	14	21.43	20	35	15	26.67	23	21.74	25	28	20	20	0	0	0	0	0	0
chr1_h1	128549522	128549523	m6ASite_2553	-	+	+	+	10	100	18	100	13	100	21	90.48	24	95.83	17	76.47	27	37.04	24	29.17	17	29.41
chr1_h1	128549542	128549543	m6ASite_2554	-	+	+	+	11	100	17	100	13	100	21	100	22	90.91	18	100	26	57.69	23	52.17	14	50
chr1_h1	128549562	128549563	m6ASite_2555	-	+	+	-	12	25	17	70.59	15	33.33	19	42.11	22	45.45	21	42.86	0	0	0	0	0	0
chr1_h1	128549619	128549620	m6ASite_2556	-	+	+	-	10	30	12	33.33	0	0	20	20	21	19.05	20	25	0	0	0	0	0	0
chr1_h1	128549624	128549625	m6ASite_2557	-	+	-	-	13	15.38	15	20	14	21.43	0	0	0	0	0	0	0	0	0	0	0	0
chr1_h1	128549692	128549693	m6ASite_2558	-	+	-	-	0	0	10	20	10	20	0	0	0	0	0	0	0	0	0	0	0	0
chr1_h1	128673715	128673716	m6ASite_2559	+	+	-	-	10	60	0	0	10	90	0	0	0	0	0	0	0	0	0	0	0	0
chr1_h1	128673736	128673737	m6ASite_2560	+	+	-	-	11	100	10	100	0	0	0	0	0	0	0	0	0	0	0	0	0	0
chr1_h1	128689041	128689042	m6ASite_2561	+	+	+	-	0	0	78	19.23	81	19.75	0	0	60	16.67	41	24.39	0	0	0	0	0	0
chr1_h1	128689054	128689055	m6ASite_2562	+	+	+	-	76	35.53	70	44.29	81	41.98	56	48.21	55	58.18	42	23.81	0	0	0	0	0	0
chr1_h1	128689086	128689087	m6ASite_2563	+	+	+	-	77	31.17	70	35.71	80	45	59	23.73	53	35.85	39	30.77	0	0	0	0	0	0
chr1_h1	128689102	128689103	m6ASite_2564	+	+	+	+	35	97.14	32	93.75	32	93.75	19	100	26	88.46	15	93.33	23	21.74	27	40.74	31	41.94
chr1_h1	128689642	128689643	m6ASite_2565	-	+	+	-	28	21.43	40	25	33	24.24	26	23.08	42	21.43	0	0	0	0	0	0	0	0
chr1_h1	128689736	128689737	m6ASite_2566	-	+	+	-	32	25	44	18.18	30	40	0	0	53	20.75	31	19.35	0	0	0	0	0	0
chr1_h1	128689789	128689790	m6ASite_2567	-	+	+	+	35	100	41	97.56	30	96.67	32	100	45	100	34	94.12	45	60	47	53.19	49	44.9
chr1_h1	128689794	128689795	m6ASite_2568	-	+	+	+	26	92.31	23	95.65	22	100	25	96	32	96.88	29	96.55	39	33.33	42	33.33	44	43.18
chr1_h1	128689804	128689805	m6ASite_2569	-	+	+	+	25	68	32	65.62	24	75	25	64	47	80.85	26	76.92	41	24.39	37	29.73	0	0
chr1_h1	128689822	128689823	m6ASite_2570	-	+	+	-	16	81.25	22	59.09	12	66.67	19	63.16	25	64	14	71.43	0	0	0	0	0	0
chr1_h1	128689830	128689831	m6ASite_2571	-	+	+	+	17	82.35	23	91.3	15	100	21	90.48	26	88.46	17	88.24	34	38.24	32	37.5	24	33.33
chr1_h1	128689837	128689838	m6ASite_2572	-	+	-	-	0	0	23	17.39	18	22.22	0	0	0	0	0	0	0	0	0	0	0	0
chr1_h1	128689859	128689860	m6ASite_2573	-	+	+	-	23	60.87	27	48.15	18	50	30	50	44	61.36	29	62.07	0	0	0	0	0	0
chr1_h1	128689962	128689963	m6ASite_2574	-	+	+	+	29	89.66	36	94.44	28	96.43	32	96.88	55	98.18	32	90.62	42	26.19	47	42.55	42	23.81
chr1_h1	128814266	128814267	m6ASite_2575	-	+	+	-	14	57.14	16	43.75	0	0	12	41.67	16	50	0	0	0	0	0	0	0	0
chr1_h1	128814334	128814335	m6ASite_2576	-	+	+	+	29	89.66	38	97.37	28	78.57	20	95	33	81.82	24	100	29	31.03	21	33.33	34	26.47
chr1_h1	128814345	128814346	m6ASite_2577	-	+	+	-	23	17.39	33	30.3	22	18.18	17	23.53	22	27.27	0	0	0	0	0	0	0	0
chr1_h1	128814380	128814381	m6ASite_2578	-	+	-	-	22	22.73	29	31.03	22	27.27	0	0	0	0	0	0	0	0	0	0	0	0
chr1_h1	128814392	128814393	m6ASite_2579	-	-	+	-	0	0	0	0	0	0	11	27.27	17	17.65	0	0	0	0	0	0	0	0
chr1_h1	128814448	128814449	m6ASite_2580	-	+	+	+	31	100	42	92.86	32	96.88	27	100	39	97.44	34	100	36	44.44	40	52.5	45	44.44
chr1_h1	128814502	128814503	m6ASite_2581	-	+	+	+	27	74.07	28	64.29	28	60.71	24	70.83	33	69.7	25	68	26	30.77	32	25	0	0
chr1_h1	128814522	128814523	m6ASite_2582	-	+	+	+	26	73.08	30	86.67	25	96	25	88	32	100	29	79.31	33	21.21	33	30.3	39	30.77
chr1_h1	128814530	128814531	m6ASite_2583	-	+	+	-	29	27.59	33	30.3	27	33.33	0	0	35	31.43	33	24.24	0	0	0	0	0	0
chr1_h1	128814770	128814771	m6ASite_2584	-	+	-	-	13	23.08	20	20	15	33.33	0	0	0	0	0	0	0	0	0	0	0	0
chr1_h1	128814782	128814783	m6ASite_2585	-	+	+	+	16	100	22	100	18	94.44	20	100	30	100	26	100	28	53.57	34	50	43	44.19
chr1_h1	128814815	128814816	m6ASite_2586	-	+	+	-	11	54.55	0	0	12	66.67	18	27.78	29	31.03	17	23.53	0	0	0	0	0	0
chr1_h1	128814822	128814823	m6ASite_2587	-	+	+	+	12	91.67	15	93.33	13	92.31	21	90.48	32	93.75	22	95.45	0	0	24	29.17	33	33.33
chr1_h1	128814997	128814998	m6ASite_2588	-	+	+	-	10	30	17	35.29	12	16.67	18	33.33	34	35.29	0	0	0	0	0	0	0	0
chr1_h1	128815121	128815122	m6ASite_2589	-	-	+	-	0	0	0	0	0	0	21	28.57	38	18.42	27	22.22	0	0	0	0	0	0
chr1_h1	128815319	128815320	m6ASite_2590	-	-	+	-	0	0	0	0	0	0	19	21.05	36	19.44	0	0	0	0	0	0	0	0
chr1_h1	128815474	128815475	m6ASite_2591	-	-	+	-	0	0	0	0	0	0	15	26.67	31	25.81	18	16.67	0	0	0	0	0	0
chr1_h1	128815554	128815555	m6ASite_2592	-	-	+	-	0	0	0	0	0	0	0	0	20	30	12	33.33	0	0	0	0	0	0
chr1_h1	128815577	128815578	m6ASite_2593	-	-	+	+	0	0	0	0	0	0	13	84.62	34	73.53	23	91.3	25	32	25	44	43	20.93
chr1_h1	128815615	128815616	m6ASite_2594	-	-	+	+	0	0	0	0	0	0	18	100	28	100	21	95.24	28	42.86	25	68	39	41.03
chr1_h1	128815629	128815630	m6ASite_2595	-	-	+	-	0	0	0	0	0	0	21	19.05	39	25.64	26	34.62	0	0	0	0	0	0
chr1_h1	128815694	128815695	m6ASite_2596	-	-	+	+	0	0	0	0	0	0	20	45	31	48.39	16	56.25	27	25.93	26	19.23	0	0
chr1_h1	128815718	128815719	m6ASite_2597	-	-	+	+	0	0	0	0	0	0	18	55.56	39	64.1	24	58.33	31	25.81	28	32.14	40	17.5
chr1_h1	128815733	128815734	m6ASite_2598	-	-	+	+	0	0	0	0	0	0	16	100	27	88.89	17	82.35	25	32	24	37.5	39	20.51
chr1_h1	128815772	128815773	m6ASite_2599	-	-	+	-	0	0	0	0	0	0	17	47.06	27	44.44	21	52.38	0	0	0	0	0	0
chr1_h1	128815948	128815949	m6ASite_2600	-	-	+	-	0	0	0	0	0	0	19	15.79	0	0	26	15.38	0	0	0	0	0	0
chr1_h1	128906578	128906579	m6ASite_2601	-	-	+	-	0	0	0	0	0	0	53	15.09	82	17.07	0	0	0	0	0	0	0	0
chr1_h1	128906623	128906624	m6ASite_2602	-	+	+	-	85	27.06	83	19.28	59	37.29	61	26.23	101	27.72	51	35.29	0	0	0	0	0	0
chr1_h1	128906669	128906670	m6ASite_2603	-	+	+	-	76	34.21	78	37.18	55	38.18	56	35.71	90	33.33	44	40.91	0	0	0	0	0	0
chr1_h1	128906848	128906849	m6ASite_2604	-	+	+	-	70	22.86	66	27.27	54	31.48	61	22.95	95	17.89	50	40	0	0	0	0	0	0
chr1_h1	128908029	128908030	m6ASite_2605	-	+	+	-	26	15.38	17	29.41	19	21.05	41	31.71	59	40.68	29	51.72	0	0	0	0	0	0
chr1_h1	128908121	128908122	m6ASite_2606	-	-	+	-	0	0	0	0	0	0	52	15.38	73	20.55	44	20.45	0	0	0	0	0	0
chr1_h1	128908226	128908227	m6ASite_2607	-	+	-	-	21	19.05	19	15.79	0	0	0	0	0	0	0	0	0	0	0	0	0	0
chr1_h1	128908230	128908231	m6ASite_2608	-	+	+	-	28	67.86	22	50	20	30	49	44.9	76	56.58	44	52.27	0	0	0	0	0	0
chr1_h1	128908339	128908340	m6ASite_2609	-	+	+	-	29	37.93	16	56.25	19	68.42	38	31.58	58	34.48	29	34.48	0	0	0	0	0	0
chr1_h1	128908402	128908403	m6ASite_2610	-	+	+	-	29	34.48	19	31.58	18	22.22	41	21.95	67	40.3	40	42.5	0	0	0	0	0	0
chr1_h1	128931775	128931776	m6ASite_2611	-	+	-	-	11	18.18	12	33.33	0	0	0	0	0	0	0	0	0	0	0	0	0	0
chr1_h1	128931831	128931832	m6ASite_2612	-	+	-	-	10	90	13	76.92	0	0	0	0	0	0	0	0	0	0	0	0	0	0
chr1_h1	129088203	129088204	m6ASite_2613	-	+	+	-	128	75.78	152	69.08	133	70.68	120	67.5	160	76.25	109	74.31	0	0	0	0	0	0
chr1_h1	129088207	129088208	m6ASite_2614	-	+	+	-	117	23.93	127	29.13	123	29.27	101	22.77	140	29.29	97	24.74	0	0	0	0	0	0
chr1_h1	129088225	129088226	m6ASite_2615	-	+	+	-	145	35.17	170	42.94	141	45.39	127	44.88	173	35.26	116	31.9	0	0	0	0	0	0
chr1_h1	129088262	129088263	m6ASite_2616	-	+	+	-	132	66.67	150	57.33	117	58.12	109	56.88	151	64.24	97	63.92	0	0	0	0	0	0
chr1_h1	129089376	129089377	m6ASite_2617	-	-	-	+	0	0	0	0	0	0	0	0	0	0	0	0	0	0	53	16.98	37	16.22
chr1_h1	129125262	129125263	m6ASite_2618	+	+	-	-	15	66.67	14	64.29	13	38.46	0	0	0	0	0	0	0	0	0	0	0	0
chr1_h1	129125311	129125312	m6ASite_2619	+	+	-	-	13	76.92	15	93.33	11	54.55	0	0	0	0	0	0	0	0	0	0	0	0
chr1_h1	129127251	129127252	m6ASite_2620	-	+	-	-	10	20	12	16.67	0	0	0	0	0	0	0	0	0	0	0	0	0	0
chr1_h1	129127295	129127296	m6ASite_2621	-	+	-	-	13	76.92	12	58.33	0	0	0	0	0	0	0	0	0	0	0	0	0	0
chr1_h1	129127386	129127387	m6ASite_2622	-	+	-	-	12	16.67	13	15.38	0	0	0	0	0	0	0	0	0	0	0	0	0	0
chr1_h1	129127429	129127430	m6ASite_2623	-	+	-	-	11	90.91	13	53.85	0	0	0	0	0	0	0	0	0	0	0	0	0	0
chr1_h1	129217306	129217307	m6ASite_2624	+	+	+	-	53	41.51	51	17.65	64	37.5	32	37.5	53	26.42	35	42.86	0	0	0	0	0	0
chr1_h1	129217386	129217387	m6ASite_2625	+	+	+	-	85	28.24	80	18.75	91	26.37	38	23.68	74	25.68	53	32.08	0	0	0	0	0	0
chr1_h1	129217401	129217402	m6ASite_2626	+	+	+	-	69	75.36	63	57.14	65	73.85	31	64.52	62	70.97	32	78.12	0	0	0	0	0	0
chr1_h1	129217413	129217414	m6ASite_2627	+	+	+	-	89	17.98	86	18.6	98	19.39	48	22.92	84	21.43	56	16.07	0	0	0	0	0	0
chr1_h1	129217453	129217454	m6ASite_2628	+	+	+	-	83	32.53	79	26.58	87	35.63	40	35	75	33.33	46	41.3	0	0	0	0	0	0
chr1_h1	129217541	129217542	m6ASite_2629	+	+	+	+	21	57.14	26	65.38	26	53.85	17	76.47	24	62.5	0	0	17	17.65	21	19.05	19	21.05
chr1_h1	129217627	129217628	m6ASite_2630	+	+	-	-	20	30	15	20	0	0	0	0	0	0	0	0	0	0	0	0	0	0
chr1_h1	129217634	129217635	m6ASite_2631	+	+	-	-	17	64.71	14	92.86	13	76.92	0	0	0	0	0	0	0	0	0	0	0	0
chr1_h1	129217644	129217645	m6ASite_2632	+	+	-	-	17	23.53	12	25	0	0	0	0	0	0	0	0	0	0	0	0	0	0
chr1_h1	129217721	129217722	m6ASite_2633	+	+	-	-	13	38.46	0	0	13	23.08	0	0	0	0	0	0	0	0	0	0	0	0
chr1_h1	129249349	129249350	m6ASite_2634	-	+	-	-	17	23.53	0	0	26	23.08	0	0	0	0	0	0	0	0	0	0	0	0
chr1_h1	129249472	129249473	m6ASite_2635	-	+	+	-	21	57.14	35	34.29	28	53.57	25	60	26	61.54	20	50	0	0	0	0	0	0
chr1_h1	129249688	129249689	m6ASite_2636	-	+	+	-	19	31.58	28	25	23	34.78	26	46.15	25	56	19	26.32	0	0	0	0	0	0
chr1_h1	129249743	129249744	m6ASite_2637	-	-	+	-	0	0	0	0	0	0	23	39.13	0	0	21	28.57	0	0	0	0	0	0
chr1_h1	129249928	129249929	m6ASite_2638	-	+	-	-	17	35.29	0	0	18	16.67	0	0	0	0	0	0	0	0	0	0	0	0
chr1_h1	129250036	129250037	m6ASite_2639	-	+	+	-	0	0	18	38.89	15	20	26	30.77	13	15.38	19	36.84	0	0	0	0	0	0
chr1_h1	129250060	129250061	m6ASite_2640	-	+	+	-	12	83.33	19	73.68	15	66.67	26	50	17	58.82	16	75	0	0	0	0	0	0
chr1_h1	129250139	129250140	m6ASite_2641	-	+	+	-	0	0	18	33.33	16	31.25	27	25.93	19	31.58	14	35.71	0	0	0	0	0	0
chr1_h1	129288451	129288452	m6ASite_2642	-	+	+	+	26	92.31	35	97.14	29	100	24	100	25	100	21	95.24	24	75	20	95	21	66.67
chr1_h1	129288477	129288478	m6ASite_2643	-	+	+	+	27	96.3	37	100	31	96.77	24	100	26	100	19	100	25	68	25	92	19	68.42
chr1_h1	129288526	129288527	m6ASite_2644	-	+	+	+	25	56	29	51.72	26	73.08	17	70.59	24	75	16	62.5	25	32	25	36	0	0
chr1_h1	129288583	129288584	m6ASite_2645	-	+	+	-	17	52.94	32	40.62	24	37.5	21	38.1	19	31.58	18	55.56	0	0	0	0	0	0
chr1_h1	129288592	129288593	m6ASite_2646	-	+	+	+	25	100	32	96.88	23	100	22	100	25	100	17	100	22	54.55	22	72.73	19	68.42
chr1_h1	129288601	129288602	m6ASite_2647	-	+	+	-	19	21.05	27	22.22	24	25	19	26.32	22	22.73	14	42.86	0	0	0	0	0	0
chr1_h1	129288632	129288633	m6ASite_2648	-	+	+	+	21	90.48	34	91.18	27	100	24	87.5	23	100	15	93.33	21	33.33	21	47.62	17	41.18
chr1_h1	129288667	129288668	m6ASite_2649	-	+	+	-	19	42.11	29	55.17	25	44	25	40	24	25	16	25	0	0	0	0	0	0
chr1_h1	129288700	129288701	m6ASite_2650	-	+	+	-	19	42.11	35	48.57	24	45.83	24	50	27	44.44	17	29.41	0	0	0	0	0	0
chr1_h1	129288808	129288809	m6ASite_2651	-	-	+	-	0	0	0	0	0	0	17	23.53	25	16	0	0	0	0	0	0	0	0
chr1_h1	129288832	129288833	m6ASite_2652	-	+	+	+	15	86.67	24	79.17	18	94.44	21	100	22	95.45	14	92.86	21	28.57	18	66.67	16	43.75
chr1_h1	129288838	129288839	m6ASite_2653	-	+	+	+	14	71.43	23	60.87	18	72.22	13	61.54	21	61.9	11	54.55	22	27.27	15	26.67	0	0
chr1_h1	129288876	129288877	m6ASite_2654	-	+	+	+	13	69.23	25	64	19	36.84	19	42.11	23	52.17	15	60	19	21.05	19	15.79	0	0
chr1_h1	129288910	129288911	m6ASite_2655	-	+	-	-	0	0	18	27.78	18	27.78	0	0	0	0	0	0	0	0	0	0	0	0
chr1_h1	129288955	129288956	m6ASite_2656	-	+	+	+	0	0	22	77.27	19	100	21	80.95	22	81.82	16	75	24	50	19	63.16	16	43.75
chr1_h1	129289040	129289041	m6ASite_2657	-	-	+	-	0	0	0	0	0	0	16	25	0	0	11	18.18	0	0	0	0	0	0
chr1_h1	129289078	129289079	m6ASite_2658	-	+	+	-	0	0	20	45	19	26.32	23	43.48	23	34.78	16	31.25	0	0	0	0	0	0
chr1_h1	129289092	129289093	m6ASite_2659	-	+	+	-	0	0	19	15.79	16	18.75	0	0	20	25	13	15.38	0	0	0	0	0	0
chr1_h1	129289151	129289152	m6ASite_2660	-	+	+	-	0	0	17	35.29	18	61.11	21	33.33	21	38.1	16	56.25	0	0	0	0	0	0
chr1_h1	129304423	129304424	m6ASite_2661	-	-	+	+	0	0	0	0	0	0	0	0	11	100	12	100	11	18.18	15	26.67	12	25
chr1_h1	129304426	129304427	m6ASite_2662	-	+	-	-	12	50	20	40	0	0	0	0	0	0	0	0	0	0	0	0	0	0
chr1_h1	129304451	129304452	m6ASite_2663	-	+	+	-	23	60.87	35	62.86	22	63.64	11	63.64	26	50	11	54.55	0	0	0	0	0	0
chr1_h1	129304498	129304499	m6ASite_2664	-	+	+	-	26	23.08	35	28.57	23	52.17	11	36.36	27	40.74	0	0	0	0	0	0	0	0
chr1_h1	129304689	129304690	m6ASite_2665	-	+	+	-	19	26.32	18	38.89	11	27.27	10	40	20	65	0	0	0	0	0	0	0	0
chr1_h1	129304852	129304853	m6ASite_2666	-	+	+	-	22	36.36	0	0	17	23.53	11	27.27	21	33.33	13	15.38	0	0	0	0	0	0
chr1_h1	129304943	129304944	m6ASite_2667	-	+	+	-	18	44.44	21	38.1	15	26.67	11	27.27	19	26.32	11	18.18	0	0	0	0	0	0
chr1_h1	129304964	129304965	m6ASite_2668	-	+	+	-	17	17.65	16	56.25	15	53.33	11	36.36	23	52.17	12	41.67	0	0	0	0	0	0
chr1_h1	129305031	129305032	m6ASite_2669	-	+	+	-	11	18.18	12	16.67	0	0	0	0	16	43.75	11	27.27	0	0	0	0	0	0
chr1_h1	129305139	129305140	m6ASite_2670	-	+	+	-	15	93.33	15	60	15	60	12	66.67	25	76	12	91.67	0	0	0	0	0	0
chr1_h1	129350054	129350055	m6ASite_2671	+	-	+	+	0	0	0	0	0	0	17	41.18	0	0	11	63.64	10	20	23	30.43	0	0
chr1_h1	129350082	129350083	m6ASite_2672	+	-	+	+	0	0	0	0	0	0	18	50	0	0	10	30	10	20	23	21.74	0	0
chr1_h1	129350189	129350190	m6ASite_2673	+	+	+	-	10	20	10	40	0	0	18	27.78	0	0	12	33.33	0	0	0	0	0	0
chr1_h1	129350249	129350250	m6ASite_2674	+	+	+	+	10	80	12	83.33	0	0	18	83.33	0	0	11	81.82	0	0	23	34.78	17	29.41
chr1_h1	129350317	129350318	m6ASite_2675	+	+	+	+	12	58.33	12	75	0	0	16	62.5	0	0	10	80	12	25	21	28.57	0	0
chr1_h1	129350327	129350328	m6ASite_2676	+	-	-	+	0	0	0	0	0	0	0	0	0	0	0	0	11	18.18	21	38.1	0	0
chr1_h1	129350367	129350368	m6ASite_2677	+	+	+	-	15	33.33	12	33.33	0	0	16	25	0	0	13	38.46	0	0	0	0	0	0
chr1_h1	129350475	129350476	m6ASite_2678	+	+	+	+	10	30	10	50	0	0	11	36.36	0	0	10	40	12	16.67	19	21.05	0	0
chr1_h1	129350508	129350509	m6ASite_2679	+	+	+	+	15	53.33	13	53.85	0	0	16	56.25	0	0	12	41.67	13	30.77	24	20.83	16	18.75
chr1_h1	129350543	129350544	m6ASite_2680	+	+	-	+	15	53.33	14	71.43	0	0	0	0	0	0	0	0	0	0	18	16.67	15	46.67
chr1_h1	129350592	129350593	m6ASite_2681	+	+	+	-	16	31.25	13	30.77	0	0	15	46.67	0	0	12	25	0	0	0	0	0	0
chr1_h1	129350613	129350614	m6ASite_2682	+	-	+	-	0	0	0	0	0	0	16	18.75	0	0	13	30.77	0	0	0	0	0	0
chr1_h1	129350661	129350662	m6ASite_2683	+	+	+	+	20	55	15	80	11	81.82	18	72.22	0	0	15	66.67	14	28.57	25	48	19	26.32
chr1_h1	129350685	129350686	m6ASite_2684	+	+	+	-	17	35.29	10	30	0	0	14	35.71	0	0	11	18.18	0	0	0	0	0	0
chr1_h1	129350693	129350694	m6ASite_2685	+	+	+	+	18	83.33	14	57.14	10	90	15	60	0	0	11	54.55	12	16.67	24	37.5	0	0
chr1_h1	129350702	129350703	m6ASite_2686	+	+	-	+	16	56.25	12	25	0	0	0	0	0	0	0	0	10	20	21	28.57	15	20
chr1_h1	129350726	129350727	m6ASite_2687	+	+	-	-	13	15.38	11	18.18	0	0	0	0	0	0	0	0	0	0	0	0	0	0
chr1_h1	129374993	129374994	m6ASite_2688	+	-	-	+	0	0	0	0	0	0	0	0	0	0	0	0	0	0	14	21.43	11	18.18
chr1_h1	129420224	129420225	m6ASite_2689	-	+	+	+	29	89.66	29	79.31	34	76.47	31	77.42	21	71.43	22	95.45	0	0	23	17.39	21	19.05
chr1_h1	129472222	129472223	m6ASite_2690	-	-	+	-	0	0	0	0	0	0	23	26.09	0	0	24	20.83	0	0	0	0	0	0
chr1_h1	129472237	129472238	m6ASite_2691	-	+	+	-	0	0	44	20.45	32	31.25	47	19.15	54	20.37	39	17.95	0	0	0	0	0	0
chr1_h1	129472303	129472304	m6ASite_2692	-	+	+	-	25	76	38	47.37	28	42.86	37	48.65	43	53.49	31	58.06	0	0	0	0	0	0
chr1_h1	129472306	129472307	m6ASite_2693	-	+	+	-	23	60.87	33	45.45	30	43.33	41	34.15	44	40.91	26	42.31	0	0	0	0	0	0
chr1_h1	129472314	129472315	m6ASite_2694	-	+	+	-	34	67.65	49	53.06	39	66.67	47	48.94	60	60	41	58.54	0	0	0	0	0	0
chr1_h1	129557560	129557561	m6ASite_2695	+	+	+	-	43	27.91	41	31.71	44	31.82	34	35.29	29	37.93	29	31.03	0	0	0	0	0	0
chr1_h1	129557591	129557592	m6ASite_2696	+	-	+	-	0	0	0	0	0	0	19	26.32	19	31.58	18	27.78	0	0	0	0	0	0
chr1_h1	129557608	129557609	m6ASite_2697	+	+	+	-	29	20.69	38	31.58	38	21.05	23	30.43	27	25.93	28	28.57	0	0	0	0	0	0
chr1_h1	129557644	129557645	m6ASite_2698	+	+	-	-	41	19.51	44	22.73	39	17.95	0	0	0	0	0	0	0	0	0	0	0	0
chr1_h1	129557662	129557663	m6ASite_2699	+	+	+	-	34	73.53	37	83.78	41	63.41	27	74.07	24	75	25	68	0	0	0	0	0	0
chr1_h1	129557671	129557672	m6ASite_2700	+	+	+	+	33	87.88	42	92.86	34	91.18	24	95.83	25	100	22	90.91	29	20.69	31	19.35	41	29.27
chr1_h1	129647296	129647297	m6ASite_2701	+	+	+	+	93	97.85	95	95.79	111	97.3	121	98.35	136	97.06	104	99.04	149	30.87	170	35.29	155	32.9
chr1_h1	129647415	129647416	m6ASite_2702	+	+	+	-	127	50.39	141	53.9	153	47.71	137	52.55	163	48.47	125	57.6	0	0	0	0	0	0
chr1_h1	129647431	129647432	m6ASite_2703	+	+	+	-	135	53.33	152	56.58	161	59.63	145	59.31	173	60.69	131	64.12	0	0	0	0	0	0
chr1_h1	129647456	129647457	m6ASite_2704	+	+	+	-	122	54.1	144	56.94	154	53.9	127	50.39	160	51.88	118	61.86	0	0	0	0	0	0
chr1_h1	129647552	129647553	m6ASite_2705	+	+	+	-	122	30.33	141	29.08	148	33.78	128	32.03	149	25.5	124	39.52	0	0	0	0	0	0
chr1_h1	129647687	129647688	m6ASite_2706	+	+	+	-	170	18.24	195	18.97	189	19.05	0	0	183	21.86	143	17.48	0	0	0	0	0	0
chr1_h1	129647815	129647816	m6ASite_2707	+	+	+	+	171	77.19	195	85.64	189	84.13	143	81.82	178	77.53	127	77.95	190	16.84	204	15.69	187	21.39
chr1_h1	129657762	129657763	m6ASite_2708	+	+	+	+	25	28	34	26.47	48	22.92	30	30	42	21.43	25	20	34	35.29	43	25.58	31	32.26
chr1_h1	129657949	129657950	m6ASite_2709	+	+	+	-	166	16.87	237	15.19	272	20.22	177	23.16	179	17.32	138	18.84	0	0	0	0	0	0
chr1_h1	129658018	129658019	m6ASite_2710	+	+	+	-	182	18.13	0	0	289	19.72	185	18.92	186	19.35	138	18.84	0	0	0	0	0	0
chr1_h1	129658086	129658087	m6ASite_2711	+	+	+	-	191	19.9	275	23.27	291	24.05	179	25.14	174	20.11	137	26.28	0	0	0	0	0	0
chr1_h1	129658213	129658214	m6ASite_2712	+	+	+	-	162	25.93	224	23.21	259	19.31	151	29.8	143	20.28	122	25.41	0	0	0	0	0	0
chr1_h1	129658220	129658221	m6ASite_2713	+	+	+	+	142	90.14	191	90.58	202	82.67	124	82.26	116	77.59	98	83.67	120	25	128	26.56	128	21.09
chr1_h1	129675806	129675807	m6ASite_2714	-	-	+	-	0	0	0	0	0	0	53	18.87	0	0	65	15.38	0	0	0	0	0	0
chr1_h1	129675853	129675854	m6ASite_2715	-	+	+	-	117	87.18	140	87.86	116	93.1	75	85.33	93	88.17	78	89.74	0	0	0	0	0	0
chr1_h1	129675856	129675857	m6ASite_2716	-	+	-	-	17	52.94	16	75	14	64.29	0	0	0	0	0	0	0	0	0	0	0	0
chr1_h1	129675858	129675859	m6ASite_2717	-	+	+	+	76	100	95	98.95	77	100	52	100	60	100	57	96.49	97	32.99	113	19.47	107	17.76
chr1_h1	129686398	129686399	m6ASite_2718	-	+	-	-	11	18.18	13	23.08	0	0	0	0	0	0	0	0	0	0	0	0	0	0
chr1_h1	129686465	129686466	m6ASite_2719	-	+	-	-	14	71.43	16	81.25	15	73.33	0	0	0	0	0	0	0	0	0	0	0	0
chr1_h1	129686802	129686803	m6ASite_2720	-	+	+	-	31	16.13	39	15.38	0	0	18	16.67	30	23.33	0	0	0	0	0	0	0	0
chr1_h1	129686816	129686817	m6ASite_2721	-	+	+	+	32	75	37	91.89	28	96.43	20	75	29	93.1	25	88	25	36	27	25.93	18	33.33
chr1_h1	129686870	129686871	m6ASite_2722	-	+	+	-	37	29.73	42	23.81	0	0	20	15	34	26.47	27	37.04	0	0	0	0	0	0
chr1_h1	129686886	129686887	m6ASite_2723	-	+	+	-	29	31.03	33	42.42	24	37.5	16	62.5	31	54.84	24	37.5	0	0	0	0	0	0
chr1_h1	129687003	129687004	m6ASite_2724	-	+	+	+	25	92	23	100	18	94.44	16	100	22	95.45	20	95	21	52.38	26	57.69	12	58.33
chr1_h1	129687013	129687014	m6ASite_2725	-	+	+	+	33	57.58	26	50	22	40.91	20	60	27	48.15	28	60.71	24	16.67	26	15.38	0	0
chr1_h1	129687025	129687026	m6ASite_2726	-	-	+	-	0	0	0	0	0	0	41	17.07	0	0	43	20.93	0	0	0	0	0	0
chr1_h1	129687125	129687126	m6ASite_2727	-	+	+	+	68	89.71	82	81.71	67	89.55	46	91.3	72	88.89	54	90.74	69	15.94	0	0	79	16.46
chr1_h1	129687147	129687148	m6ASite_2728	-	+	+	-	74	68.92	94	79.79	77	71.43	56	80.36	78	74.36	64	82.81	0	0	0	0	0	0
chr1_h1	129687187	129687188	m6ASite_2729	-	-	+	-	0	0	0	0	0	0	0	0	66	15.15	59	20.34	0	0	0	0	0	0
chr1_h1	129687615	129687616	m6ASite_2730	-	-	+	-	0	0	0	0	0	0	69	17.39	0	0	53	16.98	0	0	0	0	0	0
chr1_h1	129707682	129707683	m6ASite_2731	-	+	+	+	28	85.71	41	87.8	35	94.29	19	94.74	32	90.62	13	84.62	26	15.38	37	24.32	32	28.12
chr1_h1	129707720	129707721	m6ASite_2732	-	+	+	-	24	29.17	36	47.22	37	59.46	26	46.15	30	30	21	42.86	0	0	0	0	0	0
chr1_h1	129707868	129707869	m6ASite_2733	-	+	+	-	0	0	40	22.5	32	21.88	25	24	30	23.33	14	21.43	0	0	0	0	0	0
chr1_h1	129707879	129707880	m6ASite_2734	-	+	+	-	35	22.86	44	36.36	35	28.57	26	42.31	39	33.33	14	42.86	0	0	0	0	0	0
chr1_h1	129707886	129707887	m6ASite_2735	-	+	+	+	34	85.29	49	89.8	41	85.37	31	74.19	38	89.47	19	84.21	36	16.67	42	21.43	38	23.68
chr1_h1	129707923	129707924	m6ASite_2736	-	+	+	+	37	100	46	100	45	97.78	32	100	44	95.45	17	100	27	44.44	40	45	38	73.68
chr1_h1	129707942	129707943	m6ASite_2737	-	+	+	+	30	83.33	39	87.18	41	82.93	28	82.14	42	88.1	16	81.25	0	0	46	21.74	36	30.56
chr1_h1	129707955	129707956	m6ASite_2738	-	+	+	-	36	52.78	44	40.91	47	48.94	30	33.33	39	46.15	18	38.89	0	0	0	0	0	0
chr1_h1	129708058	129708059	m6ASite_2739	-	+	+	-	32	40.62	29	24.14	42	33.33	24	29.17	34	32.35	0	0	0	0	0	0	0	0
chr1_h1	129708059	129708060	m6ASite_2740	-	-	+	-	0	0	0	0	0	0	0	0	40	15	13	30.77	0	0	0	0	0	0
chr1_h1	129708073	129708074	m6ASite_2741	-	+	+	-	31	38.71	34	23.53	40	45	27	40.74	36	27.78	12	33.33	0	0	0	0	0	0
chr1_h1	129711924	129711925	m6ASite_2742	-	+	-	-	23	17.39	0	0	32	18.75	0	0	0	0	0	0	0	0	0	0	0	0
chr1_h1	12971367	12971368	m6ASite_2743	-	+	-	-	0	0	23	30.43	20	30	0	0	0	0	0	0	0	0	0	0	0	0
chr1_h1	12971376	12971377	m6ASite_2744	-	+	+	-	0	0	27	62.96	18	88.89	10	60	12	66.67	19	78.95	0	0	0	0	0	0
chr1_h1	12971387	12971388	m6ASite_2745	-	+	+	+	0	0	23	69.57	19	68.42	0	0	13	69.23	15	73.33	0	0	33	15.15	18	16.67
chr1_h1	12971408	12971409	m6ASite_2746	-	+	+	-	11	36.36	0	0	26	23.08	0	0	17	17.65	21	28.57	0	0	0	0	0	0
chr1_h1	12971597	12971598	m6ASite_2747	-	-	+	-	0	0	0	0	0	0	11	18.18	16	31.25	17	29.41	0	0	0	0	0	0
chr1_h1	129741130	129741131	m6ASite_2748	-	+	+	+	10	90	15	93.33	32	81.25	12	83.33	16	81.25	22	86.36	18	44.44	17	47.06	16	43.75
chr1_h1	129741145	129741146	m6ASite_2749	-	+	+	-	12	25	22	31.82	32	21.88	12	33.33	20	40	21	33.33	0	0	0	0	0	0
chr1_h1	129741170	129741171	m6ASite_2750	-	+	+	+	11	81.82	21	71.43	25	60	0	0	17	64.71	18	88.89	18	38.89	17	41.18	15	33.33
chr1_h1	129741191	129741192	m6ASite_2751	-	+	+	-	13	23.08	21	28.57	31	16.13	14	28.57	16	25	0	0	0	0	0	0	0	0
chr1_h1	129741216	129741217	m6ASite_2752	-	+	+	+	0	0	13	69.23	20	65	10	60	0	0	15	80	12	25	14	35.71	0	0
chr1_h1	129741232	129741233	m6ASite_2753	-	+	+	+	0	0	18	50	25	24	12	16.67	19	52.63	19	52.63	0	0	13	38.46	14	35.71
chr1_h1	129741373	129741374	m6ASite_2754	-	+	+	-	0	0	18	22.22	20	15	15	20	17	17.65	21	19.05	0	0	0	0	0	0
chr1_h1	129741493	129741494	m6ASite_2755	-	-	-	+	0	0	0	0	0	0	0	0	0	0	0	0	15	26.67	13	23.08	0	0
chr1_h1	129741515	129741516	m6ASite_2756	-	+	+	+	0	0	14	85.71	16	75	12	66.67	12	91.67	15	66.67	16	18.75	15	33.33	14	42.86
chr1_h1	129741570	129741571	m6ASite_2757	-	-	+	+	0	0	0	0	0	0	13	100	12	91.67	14	71.43	15	33.33	14	42.86	12	33.33
chr1_h1	129741577	129741578	m6ASite_2758	-	+	+	+	0	0	12	66.67	21	23.81	13	53.85	11	18.18	14	42.86	18	16.67	0	0	13	23.08
chr1_h1	129741583	129741584	m6ASite_2759	-	-	+	-	0	0	0	0	0	0	0	0	19	15.79	21	19.05	0	0	0	0	0	0
chr1_h1	129741590	129741591	m6ASite_2760	-	-	+	-	0	0	0	0	0	0	10	20	13	15.38	12	16.67	0	0	0	0	0	0
chr1_h1	129741695	129741696	m6ASite_2761	-	-	+	-	0	0	0	0	0	0	11	18.18	14	28.57	20	20	0	0	0	0	0	0
chr1_h1	129748021	129748022	m6ASite_2762	-	+	+	-	22	50	24	50	29	48.28	12	75	19	42.11	0	0	0	0	0	0	0	0
chr1_h1	129748036	129748037	m6ASite_2763	-	+	-	-	0	0	10	50	11	54.55	0	0	0	0	0	0	0	0	0	0	0	0
chr1_h1	129748042	129748043	m6ASite_2764	-	+	+	+	15	60	19	68.42	24	70.83	10	80	13	92.31	0	0	0	0	15	33.33	10	50
chr1_h1	129748046	129748047	m6ASite_2765	-	+	-	-	17	17.65	0	0	21	23.81	0	0	0	0	0	0	0	0	0	0	0	0
chr1_h1	129805091	129805092	m6ASite_2766	-	+	+	-	16	37.5	18	27.78	14	42.86	0	0	20	25	14	42.86	0	0	0	0	0	0
chr1_h1	129805148	129805149	m6ASite_2767	-	+	+	+	75	49.33	116	57.76	110	57.27	58	48.28	73	47.95	61	57.38	55	16.36	51	27.45	48	18.75
chr1_h1	129805176	129805177	m6ASite_2768	-	+	+	+	70	97.14	98	92.86	97	91.75	57	91.23	65	93.85	62	87.1	71	25.35	81	29.63	67	25.37
chr1_h1	129805185	129805186	m6ASite_2769	-	+	+	-	84	20.24	120	19.17	114	17.54	67	16.42	86	20.93	65	23.08	0	0	0	0	0	0
chr1_h1	129805195	129805196	m6ASite_2770	-	+	+	+	76	78.95	103	83.5	98	75.51	56	87.5	60	80	53	83.02	70	15.71	75	24	64	15.62
chr1_h1	129805234	129805235	m6ASite_2771	-	+	+	-	54	74.07	65	67.69	54	62.96	40	67.5	54	70.37	36	69.44	0	0	0	0	0	0
chr1_h1	129805266	129805267	m6ASite_2772	-	+	+	+	77	100	117	100	114	100	70	100	80	100	67	100	78	73.08	94	71.28	82	67.07
chr1_h1	129822128	129822129	m6ASite_2773	+	-	+	-	0	0	0	0	0	0	19	26.32	24	20.83	23	21.74	0	0	0	0	0	0
chr1_h1	129822257	129822258	m6ASite_2774	+	-	+	-	0	0	0	0	0	0	18	50	23	52.17	20	50	0	0	0	0	0	0
chr1_h1	129822261	129822262	m6ASite_2775	+	-	+	-	0	0	0	0	0	0	15	40	23	21.74	19	15.79	0	0	0	0	0	0
chr1_h1	129822379	129822380	m6ASite_2776	+	-	+	-	0	0	0	0	0	0	18	44.44	21	33.33	19	31.58	0	0	0	0	0	0
chr1_h1	129824338	129824339	m6ASite_2777	+	+	+	+	10	90	10	30	14	78.57	20	85	17	82.35	16	68.75	0	0	36	16.67	33	21.21
chr1_h1	129842264	129842265	m6ASite_2778	+	+	+	-	20	30	24	16.67	27	22.22	23	17.39	0	0	23	26.09	0	0	0	0	0	0
chr1_h1	129842274	129842275	m6ASite_2779	+	+	+	-	24	62.5	23	43.48	29	41.38	26	46.15	32	40.62	30	50	0	0	0	0	0	0
chr1_h1	129842284	129842285	m6ASite_2780	+	+	-	-	17	23.53	0	0	20	25	0	0	0	0	0	0	0	0	0	0	0	0
chr1_h1	129842447	129842448	m6ASite_2781	+	+	+	-	24	50	24	45.83	28	46.43	25	44	24	41.67	28	50	0	0	0	0	0	0
chr1_h1	129842674	129842675	m6ASite_2782	+	+	+	-	32	18.75	31	22.58	0	0	24	16.67	30	30	27	18.52	0	0	0	0	0	0
chr1_h1	129844109	129844110	m6ASite_2783	+	+	-	-	21	28.57	29	17.24	26	15.38	0	0	0	0	0	0	0	0	0	0	0	0
chr1_h1	129844125	129844126	m6ASite_2784	+	+	+	-	33	36.36	35	37.14	38	26.32	24	33.33	29	31.03	26	19.23	0	0	0	0	0	0
chr1_h1	129844134	129844135	m6ASite_2785	+	+	+	-	34	26.47	42	54.76	41	29.27	30	26.67	33	36.36	31	51.61	0	0	0	0	0	0
chr1_h1	129844158	129844159	m6ASite_2786	+	+	+	+	34	94.12	42	83.33	42	92.86	30	86.67	36	88.89	28	96.43	40	17.5	44	20.45	46	36.96
chr1_h1	129844175	129844176	m6ASite_2787	+	+	-	-	0	0	32	15.62	38	15.79	0	0	0	0	0	0	0	0	0	0	0	0
chr1_h1	129844216	129844217	m6ASite_2788	+	+	+	+	38	94.74	40	97.5	43	95.35	28	96.43	35	94.29	30	96.67	43	23.26	49	22.45	45	37.78
chr1_h1	129844232	129844233	m6ASite_2789	+	+	-	-	23	17.39	0	0	42	30.95	0	0	0	0	0	0	0	0	0	0	0	0
chr1_h1	129844257	129844258	m6ASite_2790	+	+	+	+	27	92.59	24	95.83	28	100	23	95.65	27	96.3	16	75	28	25	36	27.78	37	35.14
chr1_h1	129844284	129844285	m6ASite_2791	+	+	+	-	35	34.29	45	33.33	40	40	31	54.84	35	28.57	25	16	0	0	0	0	0	0
chr1_h1	129896898	129896899	m6ASite_2792	+	-	+	-	0	0	0	0	0	0	12	16.67	11	18.18	0	0	0	0	0	0	0	0
chr1_h1	129896903	129896904	m6ASite_2793	+	-	+	+	0	0	0	0	0	0	10	50	10	70	0	0	0	0	16	25	18	22.22
chr1_h1	129896910	129896911	m6ASite_2794	+	-	-	+	0	0	0	0	0	0	0	0	0	0	0	0	13	38.46	14	35.71	13	23.08
chr1_h1	129896916	129896917	m6ASite_2795	+	-	+	-	0	0	0	0	0	0	10	80	11	36.36	0	0	0	0	0	0	0	0
chr1_h1	129896958	129896959	m6ASite_2796	+	-	-	+	0	0	0	0	0	0	0	0	0	0	0	0	15	20	14	28.57	0	0
chr1_h1	129897070	129897071	m6ASite_2797	+	-	+	-	0	0	0	0	0	0	10	20	13	38.46	0	0	0	0	0	0	0	0
chr1_h1	129897208	129897209	m6ASite_2798	+	-	+	+	0	0	0	0	0	0	12	91.67	15	80	0	0	15	20	18	38.89	16	43.75
chr1_h1	129897269	129897270	m6ASite_2799	+	-	+	-	0	0	0	0	0	0	12	50	15	53.33	10	70	0	0	0	0	0	0
chr1_h1	129897412	129897413	m6ASite_2800	+	-	+	+	0	0	0	0	0	0	14	57.14	15	46.67	0	0	17	17.65	19	15.79	0	0
chr1_h1	129897452	129897453	m6ASite_2801	+	-	+	-	0	0	0	0	0	0	14	57.14	16	37.5	0	0	0	0	0	0	0	0
chr1_h1	129897479	129897480	m6ASite_2802	+	-	+	-	0	0	0	0	0	0	14	28.57	16	37.5	0	0	0	0	0	0	0	0
chr1_h1	129897557	129897558	m6ASite_2803	+	-	-	+	0	0	0	0	0	0	0	0	0	0	0	0	0	0	13	30.77	14	21.43
chr1_h1	129932140	129932141	m6ASite_2804	+	+	-	-	11	36.36	0	0	14	28.57	0	0	0	0	0	0	0	0	0	0	0	0
chr1_h1	129941290	129941291	m6ASite_2805	-	+	+	-	33	15.15	66	18.18	61	18.03	37	16.22	50	20	47	19.15	0	0	0	0	0	0
chr1_h1	129941404	129941405	m6ASite_2806	-	+	+	-	45	15.56	70	30	59	25.42	42	33.33	52	25	58	22.41	0	0	0	0	0	0
chr1_h1	129941498	129941499	m6ASite_2807	-	+	+	+	37	97.3	54	98.15	55	98.18	36	97.22	50	92	49	97.96	0	0	78	20.51	73	16.44
chr1_h1	129941570	129941571	m6ASite_2808	-	+	-	-	0	0	56	16.07	56	16.07	0	0	0	0	0	0	0	0	0	0	0	0
chr1_h1	129941688	129941689	m6ASite_2809	-	+	+	-	32	50	57	64.91	50	72	32	62.5	53	52.83	54	57.41	0	0	0	0	0	0
chr1_h1	129941707	129941708	m6ASite_2810	-	+	+	-	32	40.62	62	56.45	53	50.94	41	34.15	59	42.37	54	44.44	0	0	0	0	0	0
chr1_h1	129941732	129941733	m6ASite_2811	-	+	+	-	27	33.33	50	32	0	0	32	31.25	0	0	48	25	0	0	0	0	0	0
chr1_h1	129941970	129941971	m6ASite_2812	-	+	+	-	30	20	40	17.5	0	0	38	21.05	54	22.22	47	27.66	0	0	0	0	0	0
chr1_h1	129942151	129942152	m6ASite_2813	-	+	+	-	0	0	24	37.5	24	25	29	27.59	43	30.23	35	22.86	0	0	0	0	0	0
chr1_h1	129942161	129942162	m6ASite_2814	-	+	+	-	24	16.67	30	20	0	0	38	21.05	53	20.75	0	0	0	0	0	0	0	0
chr1_h1	129942414	129942415	m6ASite_2815	-	+	-	-	0	0	28	17.86	29	24.14	0	0	0	0	0	0	0	0	0	0	0	0
chr1_h1	129978839	129978840	m6ASite_2816	-	+	+	-	529	60.68	682	64.81	635	59.84	364	62.09	486	58.64	351	63.53	0	0	0	0	0	0
chr1_h1	129978871	129978872	m6ASite_2817	-	+	+	+	610	96.23	778	96.79	760	96.58	417	98.08	586	96.25	431	96.29	555	31.89	616	29.71	540	30.93
chr1_h1	130088508	130088509	m6ASite_2818	+	-	+	-	0	0	0	0	0	0	0	0	26	19.23	23	21.74	0	0	0	0	0	0
chr1_h1	130098770	130098771	m6ASite_2819	+	-	+	-	0	0	0	0	0	0	0	0	82	21.95	73	17.81	0	0	0	0	0	0
chr1_h1	130098817	130098818	m6ASite_2820	+	+	+	-	97	55.67	124	54.84	119	59.66	70	52.86	93	56.99	79	64.56	0	0	0	0	0	0
chr1_h1	130098825	130098826	m6ASite_2821	+	+	+	-	55	89.09	67	80.6	81	74.07	36	88.89	58	79.31	58	77.59	0	0	0	0	0	0
chr1_h1	130098834	130098835	m6ASite_2822	+	+	+	+	93	95.7	99	90.91	99	94.95	58	93.1	78	92.31	65	95.38	54	24.07	53	26.42	55	25.45
chr1_h1	130098847	130098848	m6ASite_2823	+	+	+	-	87	29.89	116	34.48	113	26.55	64	17.19	76	28.95	70	38.57	0	0	0	0	0	0
chr1_h1	13011723	13011724	m6ASite_2824	+	+	+	+	53	98.11	63	98.41	62	98.39	29	100	63	96.83	32	100	38	26.32	40	22.5	27	22.22
chr1_h1	13011749	13011750	m6ASite_2825	+	-	+	-	0	0	0	0	0	0	32	15.62	67	17.91	29	20.69	0	0	0	0	0	0
chr1_h1	13011759	13011760	m6ASite_2826	+	+	+	-	31	83.87	34	73.53	36	80.56	21	66.67	40	70	23	65.22	0	0	0	0	0	0
chr1_h1	13011788	13011789	m6ASite_2827	+	+	+	-	41	34.15	47	40.43	52	34.62	26	30.77	45	33.33	33	30.3	0	0	0	0	0	0
chr1_h1	130119890	130119891	m6ASite_2828	+	+	+	-	29	24.14	16	37.5	0	0	28	35.71	44	29.55	21	19.05	0	0	0	0	0	0
chr1_h1	130119915	130119916	m6ASite_2829	+	+	+	-	26	30.77	10	40	17	17.65	25	44	36	27.78	0	0	0	0	0	0	0	0
chr1_h1	130119919	130119920	m6ASite_2830	+	+	+	-	22	81.82	0	0	13	69.23	23	78.26	33	78.79	18	94.44	0	0	0	0	0	0
chr1_h1	130119969	130119970	m6ASite_2831	+	+	+	-	30	23.33	16	25	0	0	27	18.52	42	21.43	24	25	0	0	0	0	0	0
chr1_h1	130119980	130119981	m6ASite_2832	+	+	+	-	29	34.48	16	18.75	0	0	30	16.67	45	15.56	22	27.27	0	0	0	0	0	0
chr1_h1	130184069	130184070	m6ASite_2833	-	+	+	-	29	48.28	22	50	33	30.3	20	35	29	48.28	21	33.33	0	0	0	0	0	0
chr1_h1	130184081	130184082	m6ASite_2834	-	+	+	-	50	16	49	24.49	46	17.39	38	18.42	46	17.39	39	23.08	0	0	0	0	0	0
chr1_h1	130184364	130184365	m6ASite_2835	-	+	-	-	0	0	12	16.67	15	20	0	0	0	0	0	0	0	0	0	0	0	0
chr1_h1	130185003	130185004	m6ASite_2836	-	-	-	+	0	0	0	0	0	0	0	0	0	0	0	0	12	25	0	0	10	40
chr1_h1	130217424	130217425	m6ASite_2837	-	+	+	-	13	15.38	22	18.18	13	30.77	0	0	31	19.35	27	18.52	0	0	0	0	0	0
chr1_h1	130217508	130217509	m6ASite_2838	-	+	+	-	0	0	20	25	13	15.38	18	27.78	32	25	0	0	0	0	0	0	0	0
chr1_h1	130217549	130217550	m6ASite_2839	-	+	+	+	15	93.33	25	92	16	100	20	90	32	93.75	25	100	47	17.02	43	23.26	24	25
chr1_h1	130217553	130217554	m6ASite_2840	-	+	-	-	11	36.36	11	18.18	0	0	0	0	0	0	0	0	0	0	0	0	0	0
chr1_h1	130217570	130217571	m6ASite_2841	-	+	+	+	17	88.24	25	92	16	100	18	100	34	94.12	29	96.55	0	0	46	19.57	21	19.05
chr1_h1	130217581	130217582	m6ASite_2842	-	+	+	-	25	52	36	69.44	18	55.56	22	59.09	34	52.94	37	45.95	0	0	0	0	0	0
chr1_h1	130217611	130217612	m6ASite_2843	-	+	+	+	28	78.57	39	82.05	25	76	28	82.14	52	82.69	45	73.33	0	0	50	20	25	16
chr1_h1	130231120	130231121	m6ASite_2844	-	-	+	-	0	0	0	0	0	0	0	0	19	21.05	21	42.86	0	0	0	0	0	0
chr1_h1	130232703	130232704	m6ASite_2845	-	-	+	-	0	0	0	0	0	0	13	15.38	0	0	18	22.22	0	0	0	0	0	0
chr1_h1	130232716	130232717	m6ASite_2846	-	-	+	-	0	0	0	0	0	0	12	16.67	0	0	18	16.67	0	0	0	0	0	0
chr1_h1	130232754	130232755	m6ASite_2847	-	-	+	+	0	0	0	0	0	0	15	60	21	66.67	18	66.67	19	15.79	0	0	17	17.65
chr1_h1	130232781	130232782	m6ASite_2848	-	-	+	-	0	0	0	0	0	0	14	28.57	22	27.27	17	29.41	0	0	0	0	0	0
chr1_h1	130255377	130255378	m6ASite_2849	+	+	+	+	70	92.86	94	93.62	89	95.51	49	91.84	66	93.94	53	90.57	37	29.73	0	0	39	17.95
chr1_h1	130255383	130255384	m6ASite_2850	+	+	+	+	68	100	89	100	90	100	49	100	71	98.59	51	100	38	55.26	35	31.43	39	41.03
chr1_h1	130255400	130255401	m6ASite_2851	+	+	+	-	69	27.54	81	22.22	94	23.4	0	0	61	24.59	49	18.37	0	0	0	0	0	0
chr1_h1	130255425	130255426	m6ASite_2852	+	+	+	+	75	84	95	85.26	97	84.54	49	85.71	72	84.72	55	78.18	38	15.79	0	0	42	16.67
chr1_h1	130255438	130255439	m6ASite_2853	+	+	+	+	63	92.06	77	90.91	79	89.87	39	92.31	63	88.89	43	90.7	32	28.12	37	29.73	38	28.95
chr1_h1	130255444	130255445	m6ASite_2854	+	+	+	-	60	40	87	31.03	85	30.59	41	43.9	67	38.81	46	36.96	0	0	0	0	0	0
chr1_h1	130255464	130255465	m6ASite_2855	+	+	+	-	66	53.03	89	52.81	90	54.44	47	61.7	70	60	47	44.68	0	0	0	0	0	0
chr1_h1	130255531	130255532	m6ASite_2856	+	+	-	-	10	30	0	0	13	30.77	0	0	0	0	0	0	0	0	0	0	0	0
chr1_h1	130255538	130255539	m6ASite_2857	+	+	-	-	10	80	0	0	12	75	0	0	0	0	0	0	0	0	0	0	0	0
chr1_h1	130282930	130282931	m6ASite_2858	+	+	-	-	15	26.67	0	0	16	18.75	0	0	0	0	0	0	0	0	0	0	0	0
chr1_h1	130283400	130283401	m6ASite_2859	+	+	+	-	62	59.68	61	59.02	64	64.06	49	51.02	62	58.06	49	59.18	0	0	0	0	0	0
chr1_h1	130283424	130283425	m6ASite_2860	+	+	+	-	56	69.64	63	79.37	63	87.3	46	86.96	59	79.66	43	83.72	0	0	0	0	0	0
chr1_h1	130283441	130283442	m6ASite_2861	+	+	+	-	59	45.76	65	44.62	61	52.46	51	37.25	60	46.67	49	55.1	0	0	0	0	0	0
chr1_h1	130283445	130283446	m6ASite_2862	+	+	+	-	60	26.67	59	18.64	58	15.52	49	16.33	53	26.42	46	23.91	0	0	0	0	0	0
chr1_h1	130283457	130283458	m6ASite_2863	+	+	+	-	55	20	66	30.3	54	25.93	43	20.93	55	27.27	49	30.61	0	0	0	0	0	0
chr1_h1	130363930	130363931	m6ASite_2864	-	+	+	-	54	75.93	32	87.5	25	72	36	83.33	58	81.03	28	82.14	0	0	0	0	0	0
chr1_h1	130363934	130363935	m6ASite_2865	-	+	+	+	39	64.1	18	44.44	17	58.82	24	62.5	31	48.39	17	64.71	0	0	59	16.95	44	22.73
chr1_h1	130363957	130363958	m6ASite_2866	-	+	+	-	47	42.55	29	48.28	27	59.26	31	61.29	53	50.94	28	60.71	0	0	0	0	0	0
chr1_h1	130363968	130363969	m6ASite_2867	-	+	+	+	56	85.71	37	91.89	33	87.88	40	95	59	93.22	33	96.97	50	20	62	22.58	41	29.27
chr1_h1	130363983	130363984	m6ASite_2868	-	+	+	-	26	57.69	23	52.17	14	42.86	22	54.55	39	46.15	18	66.67	0	0	0	0	0	0
chr1_h1	130364032	130364033	m6ASite_2869	-	+	+	+	54	88.89	38	97.37	29	79.31	43	90.7	60	83.33	33	84.85	54	20.37	63	19.05	46	17.39
chr1_h1	130364080	130364081	m6ASite_2870	-	+	+	-	45	24.44	34	23.53	30	33.33	43	37.21	61	36.07	33	36.36	0	0	0	0	0	0
chr1_h1	130364122	130364123	m6ASite_2871	-	+	+	-	44	47.73	31	45.16	29	58.62	40	45	57	50.88	30	46.67	0	0	0	0	0	0
chr1_h1	130364260	130364261	m6ASite_2872	-	+	+	-	18	50	12	25	12	16.67	18	22.22	29	20.69	17	35.29	0	0	0	0	0	0
chr1_h1	130366188	130366189	m6ASite_2873	-	+	-	-	19	15.79	12	16.67	0	0	0	0	0	0	0	0	0	0	0	0	0	0
chr1_h1	130366639	130366640	m6ASite_2874	-	+	-	-	18	22.22	15	33.33	11	36.36	0	0	0	0	0	0	0	0	0	0	0	0
chr1_h1	130366733	130366734	m6ASite_2875	-	+	-	-	0	0	13	23.08	12	16.67	0	0	0	0	0	0	0	0	0	0	0	0
chr1_h1	130374418	130374419	m6ASite_2876	+	-	+	-	0	0	0	0	0	0	0	0	11	36.36	11	27.27	0	0	0	0	0	0
chr1_h1	130430445	130430446	m6ASite_2877	+	+	+	-	102	52.94	144	57.64	140	62.86	62	46.77	110	56.36	60	65	0	0	0	0	0	0
chr1_h1	13049303	13049304	m6ASite_2878	+	+	+	-	69	27.54	74	24.32	81	22.22	49	22.45	70	22.86	0	0	0	0	0	0	0	0
chr1_h1	13049310	13049311	m6ASite_2879	+	+	-	-	34	20.59	0	0	40	15	0	0	0	0	0	0	0	0	0	0	0	0
chr1_h1	13049312	13049313	m6ASite_2880	+	+	+	-	33	39.39	36	33.33	47	34.04	20	25	26	61.54	28	53.57	0	0	0	0	0	0
chr1_h1	13049316	13049317	m6ASite_2881	+	+	+	-	22	18.18	0	0	34	47.06	20	25	14	28.57	17	29.41	0	0	0	0	0	0
chr1_h1	130583317	130583318	m6ASite_2882	+	+	+	-	11	27.27	0	0	16	25	24	29.17	43	23.26	38	21.05	0	0	0	0	0	0
chr1_h1	130583330	130583331	m6ASite_2883	+	+	-	-	11	18.18	0	0	17	17.65	0	0	0	0	0	0	0	0	0	0	0	0
chr1_h1	130583432	130583433	m6ASite_2884	+	+	-	-	10	30	0	0	15	20	0	0	0	0	0	0	0	0	0	0	0	0
chr1_h1	130586112	130586113	m6ASite_2885	+	+	+	-	18	22.22	11	18.18	0	0	34	17.65	52	28.85	45	17.78	0	0	0	0	0	0
chr1_h1	130587062	130587063	m6ASite_2886	+	+	+	-	41	36.59	30	46.67	32	31.25	33	30.3	53	32.08	52	30.77	0	0	0	0	0	0
chr1_h1	130587090	130587091	m6ASite_2887	+	+	+	-	37	59.46	28	71.43	34	55.88	35	62.86	38	63.16	45	55.56	0	0	0	0	0	0
chr1_h1	130711042	130711043	m6ASite_2888	+	+	-	-	0	0	16	18.75	10	20	0	0	0	0	0	0	0	0	0	0	0	0
chr1_h1	13072524	13072525	m6ASite_2889	-	+	-	+	10	100	13	100	10	90	0	0	0	0	0	0	14	28.57	17	17.65	0	0
chr1_h1	13072598	13072599	m6ASite_2890	-	+	-	-	0	0	12	50	11	36.36	0	0	0	0	0	0	0	0	0	0	0	0
chr1_h1	130727662	130727663	m6ASite_2891	+	+	+	-	21	23.81	25	36	0	0	23	21.74	0	0	20	30	0	0	0	0	0	0
chr1_h1	130731537	130731538	m6ASite_2892	+	+	+	+	56	87.5	66	92.42	44	88.64	41	92.68	54	92.59	35	97.14	44	22.73	47	34.04	24	25
chr1_h1	130731550	130731551	m6ASite_2893	+	+	+	+	48	85.42	62	88.71	39	79.49	40	95	53	92.45	36	88.89	44	15.91	46	39.13	0	0
chr1_h1	130731564	130731565	m6ASite_2894	+	+	+	-	53	15.09	63	15.87	46	17.39	0	0	53	15.09	34	20.59	0	0	0	0	0	0
chr1_h1	130731569	130731570	m6ASite_2895	+	+	+	+	47	100	60	98.33	41	97.56	41	97.56	48	93.75	34	97.06	37	51.35	39	61.54	19	63.16
chr1_h1	130750898	130750899	m6ASite_2896	-	+	+	-	192	85.94	246	84.15	224	83.04	143	85.31	208	84.62	166	81.33	0	0	0	0	0	0
chr1_h1	130750966	130750967	m6ASite_2897	-	+	+	+	185	85.95	218	92.66	179	90.5	138	92.03	207	90.34	155	90.97	187	17.65	211	16.11	161	20.5
chr1_h1	130750976	130750977	m6ASite_2898	-	+	+	-	194	25.26	237	23.63	218	23.39	156	26.92	228	24.12	173	24.86	0	0	0	0	0	0
chr1_h1	130753754	130753755	m6ASite_2899	-	+	-	+	21	23.81	0	0	25	16	0	0	0	0	0	0	0	0	21	19.05	17	17.65
chr1_h1	130804955	130804956	m6ASite_2900	-	+	+	-	143	39.16	133	37.59	130	42.31	85	34.12	118	36.44	84	46.43	0	0	0	0	0	0
chr1_h1	130804962	130804963	m6ASite_2901	-	+	+	-	163	25.77	151	34.44	155	30.32	109	29.36	141	32.62	99	36.36	0	0	0	0	0	0
chr1_h1	130805013	130805014	m6ASite_2902	-	+	+	-	134	42.54	127	48.03	120	51.67	86	37.21	130	48.46	70	35.71	0	0	0	0	0	0
chr1_h1	130805107	130805108	m6ASite_2903	-	+	+	+	134	86.57	142	87.32	136	84.56	97	88.66	138	88.41	87	82.76	146	18.49	166	21.08	157	25.48
chr1_h1	130805140	130805141	m6ASite_2904	-	+	+	-	128	39.84	133	42.11	132	40.15	103	41.75	128	47.66	84	42.86	0	0	0	0	0	0
chr1_h1	130805159	130805160	m6ASite_2905	-	+	+	-	139	23.74	149	25.5	151	16.56	109	25.69	157	20.38	97	27.84	0	0	0	0	0	0
chr1_h1	130805184	130805185	m6ASite_2906	-	+	+	-	75	16	88	25	85	27.06	57	31.58	0	0	39	28.21	0	0	0	0	0	0
chr1_h1	130805189	130805190	m6ASite_2907	-	+	+	-	141	61.7	147	68.71	145	63.45	104	66.35	158	67.72	91	65.93	0	0	0	0	0	0
chr1_h1	130805209	130805210	m6ASite_2908	-	+	+	-	139	36.69	144	38.89	143	36.36	113	27.43	152	32.89	97	38.14	0	0	0	0	0	0
chr1_h1	130805216	130805217	m6ASite_2909	-	+	+	-	137	26.28	149	33.56	145	31.03	106	25.47	151	35.1	95	37.89	0	0	0	0	0	0
chr1_h1	130833638	130833639	m6ASite_2910	-	+	+	-	112	69.64	150	74.67	128	61.72	99	48.48	167	61.68	99	55.56	0	0	0	0	0	0
chr1_h1	130939736	130939737	m6ASite_2911	+	-	+	-	0	0	0	0	0	0	0	0	20	30	11	27.27	0	0	0	0	0	0
chr1_h1	130939795	130939796	m6ASite_2912	+	-	+	-	0	0	0	0	0	0	10	30	17	35.29	14	42.86	0	0	0	0	0	0
chr1_h1	130939802	130939803	m6ASite_2913	+	-	+	-	0	0	0	0	0	0	11	54.55	19	42.11	12	50	0	0	0	0	0	0
chr1_h1	130939863	130939864	m6ASite_2914	+	-	+	-	0	0	0	0	0	0	12	16.67	23	26.09	0	0	0	0	0	0	0	0
chr1_h1	130957796	130957797	m6ASite_2915	+	-	+	-	0	0	0	0	0	0	17	35.29	29	37.93	22	31.82	0	0	0	0	0	0
chr1_h1	130957866	130957867	m6ASite_2916	+	-	+	-	0	0	0	0	0	0	19	15.79	33	18.18	22	36.36	0	0	0	0	0	0
chr1_h1	130957884	130957885	m6ASite_2917	+	-	+	-	0	0	0	0	0	0	18	55.56	28	57.14	24	62.5	0	0	0	0	0	0
chr1_h1	130959596	130959597	m6ASite_2918	+	-	+	-	0	0	0	0	0	0	24	16.67	0	0	27	18.52	0	0	0	0	0	0
chr1_h1	130959663	130959664	m6ASite_2919	+	+	+	-	13	23.08	0	0	11	18.18	21	19.05	40	32.5	24	33.33	0	0	0	0	0	0
chr1_h1	130959667	130959668	m6ASite_2920	+	+	+	-	11	36.36	0	0	10	30	23	39.13	41	29.27	23	30.43	0	0	0	0	0	0
chr1_h1	130959738	130959739	m6ASite_2921	+	+	-	-	12	25	0	0	12	33.33	0	0	0	0	0	0	0	0	0	0	0	0
chr1_h1	130959922	130959923	m6ASite_2922	+	+	+	-	21	52.38	0	0	11	27.27	24	33.33	43	60.47	27	48.15	0	0	0	0	0	0
chr1_h1	130959935	130959936	m6ASite_2923	+	-	+	-	0	0	0	0	0	0	12	16.67	24	20.83	0	0	0	0	0	0	0	0
chr1_h1	130959942	130959943	m6ASite_2924	+	-	+	-	0	0	0	0	0	0	25	20	0	0	29	20.69	0	0	0	0	0	0
chr1_h1	130959959	130959960	m6ASite_2925	+	-	+	-	0	0	0	0	0	0	12	41.67	0	0	15	33.33	0	0	0	0	0	0
chr1_h1	130959972	130959973	m6ASite_2926	+	+	+	+	19	94.74	0	0	12	100	21	100	33	96.97	29	100	36	36.11	0	0	25	16
chr1_h1	130959979	130959980	m6ASite_2927	+	-	+	+	0	0	0	0	0	0	15	100	35	97.14	21	95.24	26	57.69	32	43.75	22	36.36
chr1_h1	130960020	130960021	m6ASite_2928	+	+	+	+	25	100	10	100	13	100	24	100	44	100	27	100	40	67.5	45	44.44	25	36
chr1_h1	130960477	130960478	m6ASite_2929	+	+	+	-	29	20.69	14	21.43	10	30	17	23.53	37	27.03	23	26.09	0	0	0	0	0	0
chr1_h1	131000505	131000506	m6ASite_2930	-	+	+	+	14	64.29	14	57.14	11	72.73	15	40	0	0	15	53.33	14	21.43	18	16.67	25	24
chr1_h1	131000519	131000520	m6ASite_2931	-	+	+	+	14	100	12	100	11	100	14	100	0	0	10	100	0	0	16	56.25	18	66.67
chr1_h1	131000543	131000544	m6ASite_2932	-	+	+	+	18	94.44	15	86.67	15	80	18	94.44	15	86.67	15	80	13	30.77	20	45	26	23.08
chr1_h1	131000568	131000569	m6ASite_2933	-	+	+	-	14	28.57	15	20	12	16.67	0	0	13	30.77	19	26.32	0	0	0	0	0	0
chr1_h1	131000574	131000575	m6ASite_2934	-	+	+	-	0	0	16	18.75	14	28.57	17	41.18	0	0	18	33.33	0	0	0	0	0	0
chr1_h1	131000580	131000581	m6ASite_2935	-	+	-	-	0	0	16	18.75	13	15.38	0	0	0	0	0	0	0	0	0	0	0	0
chr1_h1	131000651	131000652	m6ASite_2936	-	+	+	+	15	86.67	15	80	12	75	17	94.12	14	92.86	16	93.75	13	38.46	19	36.84	29	44.83
chr1_h1	131000682	131000683	m6ASite_2937	-	+	-	-	18	16.67	15	33.33	14	21.43	0	0	0	0	0	0	0	0	0	0	0	0
chr1_h1	131000704	131000705	m6ASite_2938	-	-	+	-	0	0	0	0	0	0	0	0	11	18.18	12	25	0	0	0	0	0	0
chr1_h1	131000762	131000763	m6ASite_2939	-	+	-	-	0	0	15	20	15	20	0	0	0	0	0	0	0	0	0	0	0	0
chr1_h1	131000844	131000845	m6ASite_2940	-	-	-	+	0	0	0	0	0	0	0	0	0	0	0	0	0	0	11	72.73	15	60
chr1_h1	131000892	131000893	m6ASite_2941	-	+	+	-	16	31.25	15	46.67	15	60	17	29.41	15	40	18	50	0	0	0	0	0	0
chr1_h1	131000998	131000999	m6ASite_2942	-	+	+	-	12	25	0	0	11	27.27	15	26.67	15	53.33	18	22.22	0	0	0	0	0	0
chr1_h1	131001089	131001090	m6ASite_2943	-	-	+	+	0	0	0	0	0	0	12	58.33	11	63.64	14	57.14	11	18.18	20	20	20	35
chr1_h1	131178542	131178543	m6ASite_2944	+	+	+	-	63	65.08	73	61.64	64	64.06	46	47.83	65	58.46	46	47.83	0	0	0	0	0	0
chr1_h1	131178577	131178578	m6ASite_2945	+	+	+	-	45	75.56	47	78.72	43	72.09	30	70	42	73.81	30	80	0	0	0	0	0	0
chr1_h1	131178595	131178596	m6ASite_2946	+	+	+	-	55	45.45	69	47.83	65	53.85	43	32.56	64	54.69	43	48.84	0	0	0	0	0	0
chr1_h1	131236716	131236717	m6ASite_2947	+	+	+	-	92	20.65	120	30	116	25	89	23.6	101	19.8	81	18.52	0	0	0	0	0	0
chr1_h1	131236736	131236737	m6ASite_2948	+	-	+	-	0	0	0	0	0	0	0	0	107	19.63	83	20.48	0	0	0	0	0	0
chr1_h1	131236870	131236871	m6ASite_2949	+	+	+	-	96	51.04	121	52.89	127	47.24	81	45.68	103	58.25	77	50.65	0	0	0	0	0	0
chr1_h1	131236884	131236885	m6ASite_2950	+	+	+	-	112	78.57	141	73.76	136	70.59	96	68.75	115	73.04	87	67.82	0	0	0	0	0	0
chr1_h1	131236914	131236915	m6ASite_2951	+	+	+	-	112	50	137	52.55	124	59.68	94	48.94	113	54.87	82	47.56	0	0	0	0	0	0
chr1_h1	131236940	131236941	m6ASite_2952	+	+	+	-	95	35.79	112	40.18	120	35.83	76	38.16	96	33.33	66	28.79	0	0	0	0	0	0
chr1_h1	131236977	131236978	m6ASite_2953	+	+	+	-	78	21.79	102	26.47	96	29.17	69	21.74	81	29.63	63	33.33	0	0	0	0	0	0
chr1_h1	13140463	13140464	m6ASite_2954	+	+	-	-	13	76.92	10	80	0	0	0	0	0	0	0	0	0	0	0	0	0	0
chr1_h1	13140467	13140468	m6ASite_2955	+	+	-	-	13	100	11	81.82	0	0	0	0	0	0	0	0	0	0	0	0	0	0
chr1_h1	131437853	131437854	m6ASite_2956	+	-	+	+	0	0	0	0	0	0	0	0	17	47.06	10	20	12	16.67	12	16.67	0	0
chr1_h1	131438500	131438501	m6ASite_2957	+	+	-	-	10	20	12	41.67	10	60	0	0	0	0	0	0	0	0	0	0	0	0
chr1_h1	131438523	131438524	m6ASite_2958	+	-	-	+	0	0	0	0	0	0	0	0	0	0	0	0	12	41.67	14	21.43	0	0
chr1_h1	131438593	131438594	m6ASite_2959	+	+	-	+	0	0	12	66.67	11	63.64	0	0	0	0	0	0	14	35.71	15	20	0	0
chr1_h1	131438602	131438603	m6ASite_2960	+	+	+	+	10	100	13	84.62	10	80	0	0	18	100	11	63.64	10	30	13	30.77	0	0
chr1_h1	131454195	131454196	m6ASite_2961	-	+	+	+	32	75	24	75	43	60.47	23	56.52	36	75	34	55.88	23	17.39	24	16.67	24	16.67
chr1_h1	131454225	131454226	m6ASite_2962	-	+	+	-	34	55.88	21	71.43	43	65.12	18	50	38	57.89	30	66.67	0	0	0	0	0	0
chr1_h1	131454240	131454241	m6ASite_2963	-	+	+	-	41	29.27	0	0	50	24	27	18.52	44	25	38	28.95	0	0	0	0	0	0
chr1_h1	131454307	131454308	m6ASite_2964	-	+	+	-	39	58.97	34	64.71	47	61.7	33	78.79	40	67.5	32	68.75	0	0	0	0	0	0
chr1_h1	131454319	131454320	m6ASite_2965	-	+	+	-	15	93.33	17	94.12	25	88	16	87.5	22	63.64	20	90	0	0	0	0	0	0
chr1_h1	131454330	131454331	m6ASite_2966	-	+	+	-	38	60.53	33	54.55	59	55.93	38	65.79	48	60.42	39	79.49	0	0	0	0	0	0
chr1_h1	131454377	131454378	m6ASite_2967	-	+	+	-	0	0	42	23.81	66	21.21	47	19.15	56	17.86	46	19.57	0	0	0	0	0	0
chr1_h1	131479093	131479094	m6ASite_2968	-	+	+	-	20	15	12	25	0	0	35	20	47	23.4	0	0	0	0	0	0	0	0
chr1_h1	131568571	131568572	m6ASite_2969	-	+	-	-	0	0	45	17.78	46	15.22	0	0	0	0	0	0	0	0	0	0	0	0
chr1_h1	131568637	131568638	m6ASite_2970	-	+	-	-	487	17.86	610	16.23	0	0	0	0	0	0	0	0	0	0	0	0	0	0
chr1_h1	131568651	131568652	m6ASite_2971	-	+	+	-	428	53.74	526	51.14	507	54.44	300	51.67	370	53.24	304	58.88	0	0	0	0	0	0
chr1_h1	131605440	131605441	m6ASite_2972	+	+	+	-	206	15.05	0	0	222	18.92	183	19.13	257	15.18	0	0	0	0	0	0	0	0
chr1_h1	131605449	131605450	m6ASite_2973	+	+	+	-	215	74.42	221	76.47	235	74.04	193	70.47	262	75.95	193	67.88	0	0	0	0	0	0
chr1_h1	131659988	131659989	m6ASite_2974	+	-	+	-	0	0	0	0	0	0	0	0	12	33.33	11	18.18	0	0	0	0	0	0
chr1_h1	131660135	131660136	m6ASite_2975	+	-	+	-	0	0	0	0	0	0	14	21.43	13	30.77	0	0	0	0	0	0	0	0
chr1_h1	131660257	131660258	m6ASite_2976	+	-	-	+	0	0	0	0	0	0	0	0	0	0	0	0	0	0	11	36.36	11	18.18
chr1_h1	131660291	131660292	m6ASite_2977	+	-	+	-	0	0	0	0	0	0	14	35.71	17	29.41	11	54.55	0	0	0	0	0	0
chr1_h1	131719695	131719696	m6ASite_2978	+	-	+	-	0	0	0	0	0	0	0	0	20	20	10	40	0	0	0	0	0	0
chr1_h1	131721667	131721668	m6ASite_2979	+	+	-	-	16	18.75	0	0	19	15.79	0	0	0	0	0	0	0	0	0	0	0	0
chr1_h1	131727972	131727973	m6ASite_2980	+	+	+	-	23	52.17	17	35.29	25	28	19	42.11	29	41.38	17	35.29	0	0	0	0	0	0
chr1_h1	131728028	131728029	m6ASite_2981	+	+	-	-	11	72.73	10	70	0	0	0	0	0	0	0	0	0	0	0	0	0	0
chr1_h1	131728034	131728035	m6ASite_2982	+	+	+	+	16	62.5	12	66.67	15	93.33	12	66.67	21	80.95	14	78.57	19	15.79	25	32	0	0
chr1_h1	131728040	131728041	m6ASite_2983	+	+	+	-	16	25	17	47.06	20	50	13	53.85	19	36.84	0	0	0	0	0	0	0	0
chr1_h1	131728051	131728052	m6ASite_2984	+	+	+	-	26	42.31	17	58.82	28	53.57	17	58.82	24	25	10	80	0	0	0	0	0	0
chr1_h1	131728057	131728058	m6ASite_2985	+	+	+	-	16	68.75	19	47.37	22	54.55	14	28.57	21	47.62	0	0	0	0	0	0	0	0
chr1_h1	131728095	131728096	m6ASite_2986	+	+	-	-	24	29.17	0	0	26	15.38	0	0	0	0	0	0	0	0	0	0	0	0
chr1_h1	131728128	131728129	m6ASite_2987	+	+	+	-	25	32	30	26.67	26	19.23	19	15.79	31	16.13	11	36.36	0	0	0	0	0	0
chr1_h1	131728234	131728235	m6ASite_2988	+	-	+	-	0	0	0	0	0	0	0	0	29	27.59	15	20	0	0	0	0	0	0
chr1_h1	131728254	131728255	m6ASite_2989	+	+	+	+	31	100	34	94.12	32	87.5	20	100	35	100	17	100	24	37.5	26	42.31	18	22.22
chr1_h1	131728301	131728302	m6ASite_2990	+	+	+	-	27	18.52	30	36.67	32	25	21	33.33	34	47.06	17	23.53	0	0	0	0	0	0
chr1_h1	131728333	131728334	m6ASite_2991	+	+	+	+	30	96.67	34	100	37	100	23	100	37	100	18	100	24	37.5	35	54.29	27	44.44
chr1_h1	131728480	131728481	m6ASite_2992	+	+	-	-	32	21.88	37	18.92	35	17.14	0	0	0	0	0	0	0	0	0	0	0	0
chr1_h1	131728623	131728624	m6ASite_2993	+	+	-	-	27	22.22	32	21.88	0	0	0	0	0	0	0	0	0	0	0	0	0	0
chr1_h1	131728675	131728676	m6ASite_2994	+	+	+	+	18	83.33	23	86.96	16	81.25	12	83.33	11	100	10	90	12	33.33	19	57.89	10	30
chr1_h1	131761333	131761334	m6ASite_2995	-	-	+	-	0	0	0	0	0	0	76	17.11	96	19.79	0	0	0	0	0	0	0	0
chr1_h1	131761398	131761399	m6ASite_2996	-	+	+	-	66	46.97	85	36.47	82	25.61	75	44	86	32.56	74	44.59	0	0	0	0	0	0
chr1_h1	131761480	131761481	m6ASite_2997	-	+	+	+	44	88.64	51	96.08	58	91.38	43	90.7	55	90.91	45	91.11	67	31.34	69	27.54	55	32.73
chr1_h1	131761488	131761489	m6ASite_2998	-	+	+	+	43	90.7	59	93.22	37	86.49	47	82.98	56	91.07	37	83.78	57	31.58	57	36.84	53	24.53
chr1_h1	131761501	131761502	m6ASite_2999	-	+	-	-	64	18.75	0	0	87	18.39	0	0	0	0	0	0	0	0	0	0	0	0
chr1_h1	131776116	131776117	m6ASite_3000	-	+	+	-	17	35.29	11	45.45	21	33.33	36	25	39	35.9	25	24	0	0	0	0	0	0
chr1_h1	131776285	131776286	m6ASite_3001	-	+	+	+	13	84.62	10	80	15	86.67	31	77.42	36	77.78	24	75	0	0	44	20.45	46	17.39
chr1_h1	131776303	131776304	m6ASite_3002	-	-	+	-	0	0	0	0	0	0	17	58.82	24	54.17	16	62.5	0	0	0	0	0	0
chr1_h1	131776474	131776475	m6ASite_3003	-	+	-	-	14	28.57	0	0	13	15.38	0	0	0	0	0	0	0	0	0	0	0	0
chr1_h1	131780645	131780646	m6ASite_3004	-	-	+	-	0	0	0	0	0	0	0	0	26	19.23	20	15	0	0	0	0	0	0
chr1_h1	131797120	131797121	m6ASite_3005	-	+	+	-	11	54.55	15	40	10	20	14	50	17	35.29	15	40	0	0	0	0	0	0
chr1_h1	131797150	131797151	m6ASite_3006	-	+	+	-	40	80	45	73.33	32	78.12	37	75.68	35	85.71	41	78.05	0	0	0	0	0	0
chr1_h1	131814487	131814488	m6ASite_3007	+	+	-	-	10	80	0	0	11	81.82	0	0	0	0	0	0	0	0	0	0	0	0
chr1_h1	131814521	131814522	m6ASite_3008	+	+	-	-	10	20	0	0	10	20	0	0	0	0	0	0	0	0	0	0	0	0
chr1_h1	131833554	131833555	m6ASite_3009	+	+	-	-	16	25	12	50	10	30	0	0	0	0	0	0	0	0	0	0	0	0
chr1_h1	131833851	131833852	m6ASite_3010	+	+	-	-	0	0	15	26.67	13	30.77	0	0	0	0	0	0	0	0	0	0	0	0
chr1_h1	131835116	131835117	m6ASite_3011	+	+	-	-	18	44.44	14	57.14	14	78.57	0	0	0	0	0	0	0	0	0	0	0	0
chr1_h1	131835137	131835138	m6ASite_3012	+	+	-	-	16	37.5	13	61.54	14	64.29	0	0	0	0	0	0	0	0	0	0	0	0
chr1_h1	131853410	131853411	m6ASite_3013	+	+	+	+	35	40	48	54.17	45	64.44	20	40	27	74.07	23	69.57	19	26.32	18	38.89	13	38.46
chr1_h1	131853420	131853421	m6ASite_3014	+	+	+	+	39	87.18	47	91.49	42	88.1	19	89.47	26	88.46	23	86.96	17	52.94	19	68.42	13	53.85
chr1_h1	131853459	131853460	m6ASite_3015	+	+	+	-	36	63.89	47	57.45	36	61.11	16	18.75	23	65.22	19	63.16	0	0	0	0	0	0
chr1_h1	131853485	131853486	m6ASite_3016	+	+	+	+	41	95.12	60	85	51	86.27	21	90.48	31	90.32	26	84.62	19	36.84	19	52.63	17	58.82
chr1_h1	131883241	131883242	m6ASite_3017	+	+	+	+	408	45.83	324	45.99	350	43.14	379	41.16	497	45.07	325	52.31	377	16.18	449	15.37	0	0
chr1_h1	131883352	131883353	m6ASite_3018	+	-	+	-	0	0	0	0	0	0	461	15.4	613	15.5	409	15.89	0	0	0	0	0	0
chr1_h1	131883396	131883397	m6ASite_3019	+	+	+	+	228	43.86	182	44.51	184	45.65	185	47.03	224	57.59	158	52.53	191	24.08	237	21.94	183	16.94
chr1_h1	131883401	131883402	m6ASite_3020	+	+	+	+	277	65.7	225	67.56	216	71.76	234	71.79	316	71.84	198	67.68	237	36.29	270	30	241	23.24
chr1_h1	131883448	131883449	m6ASite_3021	+	+	+	+	500	77.6	400	79	411	79.08	415	79.76	567	77.25	366	78.96	354	31.92	419	32.46	328	28.35
chr1_h1	131883459	131883460	m6ASite_3022	+	+	+	+	349	89.68	292	94.52	282	93.26	288	93.4	386	92.75	281	94.31	301	71.1	353	70.54	281	66.9
chr1_h1	131883464	131883465	m6ASite_3023	+	+	+	-	524	43.7	414	43.72	409	43.77	424	41.98	568	41.73	393	39.95	0	0	0	0	0	0
chr1_h1	131883475	131883476	m6ASite_3024	+	+	+	+	525	89.14	416	87.74	420	87.14	446	90.13	570	85.96	393	89.31	360	47.22	436	45.41	331	36.25
chr1_h1	131883485	131883486	m6ASite_3025	+	+	+	-	529	22.12	419	22.91	434	24.65	424	21.7	574	21.78	385	26.23	0	0	0	0	0	0
chr1_h1	131883542	131883543	m6ASite_3026	+	+	+	+	82	67.07	63	68.25	69	63.77	82	64.63	107	65.42	61	59.02	46	30.43	59	30.51	56	42.86
chr1_h1	131883601	131883602	m6ASite_3027	+	+	+	+	101	83.17	71	91.55	74	91.89	99	85.86	112	91.07	72	86.11	42	42.86	59	52.54	53	56.6
chr1_h1	131883668	131883669	m6ASite_3028	+	+	+	-	91	23.08	65	18.46	75	22.67	88	21.59	106	20.75	61	24.59	0	0	0	0	0	0
chr1_h1	131883711	131883712	m6ASite_3029	+	+	+	-	59	59.32	35	65.71	36	52.78	45	57.78	60	60	40	67.5	0	0	0	0	0	0
chr1_h1	131883810	131883811	m6ASite_3030	+	+	+	-	52	21.15	34	17.65	34	29.41	40	25	47	25.53	39	28.21	0	0	0	0	0	0
chr1_h1	131883822	131883823	m6ASite_3031	+	+	+	-	54	20.37	38	28.95	39	25.64	48	25	56	28.57	45	33.33	0	0	0	0	0	0
chr1_h1	131883891	131883892	m6ASite_3032	+	+	+	-	49	28.57	40	30	42	30.95	44	38.64	54	35.19	40	42.5	0	0	0	0	0	0
chr1_h1	131918591	131918592	m6ASite_3033	+	-	-	+	0	0	0	0	0	0	0	0	0	0	0	0	34	23.53	49	16.33	0	0
chr1_h1	131918811	131918812	m6ASite_3034	-	+	+	+	234	66.67	323	70.59	325	71.08	195	61.03	258	64.34	213	67.61	124	37.1	145	31.72	123	36.59
chr1_h1	131918823	131918824	m6ASite_3035	-	+	+	+	190	97.89	235	96.6	260	96.15	151	95.36	205	94.15	162	96.91	100	74	106	73.58	97	63.92
chr1_h1	131918842	131918843	m6ASite_3036	-	+	+	+	175	71.43	214	69.63	232	79.74	145	77.93	177	68.93	139	74.82	96	45.83	98	46.94	90	33.33
chr1_h1	131918920	131918921	m6ASite_3037	-	+	+	+	171	60.82	237	62.45	254	58.27	155	54.19	213	61.03	168	58.93	111	26.13	132	31.06	113	25.66
chr1_h1	131924160	131924161	m6ASite_3038	-	-	-	+	0	0	0	0	0	0	0	0	0	0	0	0	19	26.32	24	16.67	0	0
chr1_h1	131924391	131924392	m6ASite_3039	-	+	-	-	134	16.42	152	19.74	0	0	0	0	0	0	0	0	0	0	0	0	0	0
chr1_h1	131986373	131986374	m6ASite_3040	-	-	+	-	0	0	0	0	0	0	14	21.43	17	17.65	0	0	0	0	0	0	0	0
chr1_h1	131986431	131986432	m6ASite_3041	-	+	+	-	13	30.77	12	58.33	0	0	16	43.75	23	47.83	0	0	0	0	0	0	0	0
chr1_h1	131986459	131986460	m6ASite_3042	-	+	+	-	13	30.77	11	18.18	10	20	13	15.38	20	15	0	0	0	0	0	0	0	0
chr1_h1	131986520	131986521	m6ASite_3043	-	+	+	-	22	27.27	22	36.36	18	16.67	17	23.53	40	20	19	31.58	0	0	0	0	0	0
chr1_h1	131986535	131986536	m6ASite_3044	-	+	+	+	36	52.78	33	54.55	26	50	31	45.16	52	55.77	34	47.06	0	0	17	23.53	16	18.75
chr1_h1	131986595	131986596	m6ASite_3045	-	+	+	+	107	76.64	90	84.44	97	80.41	67	82.09	125	76.8	71	70.42	38	52.63	42	59.52	35	48.57
chr1_h1	131986644	131986645	m6ASite_3046	-	+	+	-	599	49.92	539	54.92	558	51.79	600	51.17	790	53.42	570	50.88	0	0	0	0	0	0
chr1_h1	131986649	131986650	m6ASite_3047	-	-	+	-	0	0	0	0	0	0	12	16.67	0	0	12	16.67	0	0	0	0	0	0
chr1_h1	131986650	131986651	m6ASite_3048	-	+	+	-	720	34.44	666	36.94	637	34.69	660	32.73	906	32.89	656	28.05	0	0	0	0	0	0
chr1_h1	131986770	131986771	m6ASite_3049	-	+	+	-	1070	46.82	1027	45.96	972	47.53	1035	43.38	1414	48.44	1006	50.3	0	0	0	0	0	0
chr1_h1	132064739	132064740	m6ASite_3050	+	+	-	-	11	27.27	0	0	12	25	0	0	0	0	0	0	0	0	0	0	0	0
chr1_h1	132068655	132068656	m6ASite_3051	+	+	+	-	112	52.68	58	55.17	86	53.49	121	52.89	163	47.85	144	42.36	0	0	0	0	0	0
chr1_h1	132068677	132068678	m6ASite_3052	+	+	+	-	82	21.95	46	15.22	71	19.72	107	19.63	132	23.48	108	18.52	0	0	0	0	0	0
chr1_h1	132068687	132068688	m6ASite_3053	+	+	+	-	79	53.16	47	51.06	70	45.71	92	53.26	117	50.43	123	55.28	0	0	0	0	0	0
chr1_h1	132093702	132093703	m6ASite_3054	-	+	-	-	136	20.59	132	21.97	146	17.81	0	0	0	0	0	0	0	0	0	0	0	0
chr1_h1	132093714	132093715	m6ASite_3055	-	+	+	-	87	80.46	80	72.5	106	73.58	68	73.53	85	88.24	54	87.04	0	0	0	0	0	0
chr1_h1	132093727	132093728	m6ASite_3056	-	+	+	-	135	57.78	133	50.38	152	47.37	82	48.78	112	52.68	71	45.07	0	0	0	0	0	0
chr1_h1	132093752	132093753	m6ASite_3057	-	+	+	-	137	16.06	137	16.79	0	0	78	17.95	113	17.7	0	0	0	0	0	0	0	0
chr1_h1	132093785	132093786	m6ASite_3058	-	+	+	-	109	33.03	109	25.69	128	24.22	70	27.14	101	29.7	74	25.68	0	0	0	0	0	0
chr1_h1	132093791	132093792	m6ASite_3059	-	+	+	-	143	37.06	135	38.52	164	34.76	90	32.22	124	37.1	91	30.77	0	0	0	0	0	0
chr1_h1	132093842	132093843	m6ASite_3060	-	+	+	-	139	18.71	124	19.35	165	16.97	93	15.05	129	15.5	88	18.18	0	0	0	0	0	0
chr1_h1	132093875	132093876	m6ASite_3061	-	+	+	-	133	51.13	117	51.28	144	47.92	87	49.43	115	53.91	82	45.12	0	0	0	0	0	0
chr1_h1	132093903	132093904	m6ASite_3062	-	+	+	+	143	72.73	133	69.92	153	69.93	94	61.7	135	68.89	88	61.36	0	0	154	16.88	110	15.45
chr1_h1	132093916	132093917	m6ASite_3063	-	-	+	-	0	0	0	0	0	0	0	0	134	17.16	90	15.56	0	0	0	0	0	0
chr1_h1	132094009	132094010	m6ASite_3064	-	+	+	-	71	69.01	70	74.29	92	57.61	67	47.76	82	56.1	52	67.31	0	0	0	0	0	0
chr1_h1	132094075	132094076	m6ASite_3065	-	+	+	-	120	25.83	105	16.19	134	20.9	86	18.6	117	20.51	80	17.5	0	0	0	0	0	0
chr1_h1	132094111	132094112	m6ASite_3066	-	+	-	-	16	18.75	0	0	24	16.67	0	0	0	0	0	0	0	0	0	0	0	0
chr1_h1	132137831	132137832	m6ASite_3067	+	+	-	-	0	0	20	25	34	20.59	0	0	0	0	0	0	0	0	0	0	0	0
chr1_h1	132137920	132137921	m6ASite_3068	+	+	+	-	249	17.67	256	15.23	422	15.88	447	17.9	655	15.73	473	19.87	0	0	0	0	0	0
chr1_h1	132137946	132137947	m6ASite_3069	+	+	+	-	270	22.96	289	20.42	461	24.3	495	23.84	721	22.33	514	25.68	0	0	0	0	0	0
chr1_h1	132137964	132137965	m6ASite_3070	+	+	+	-	251	36.65	280	29.29	449	29.18	464	29.31	668	30.84	483	32.3	0	0	0	0	0	0
chr1_h1	132149981	132149982	m6ASite_3071	+	+	+	-	341	21.99	377	16.98	534	19.48	526	18.44	725	15.03	545	18.72	0	0	0	0	0	0
chr1_h1	132150086	132150087	m6ASite_3072	+	-	-	+	0	0	0	0	0	0	0	0	0	0	0	0	52	15.38	0	0	76	15.79
chr1_h1	132150173	132150174	m6ASite_3073	+	+	+	-	385	33.77	460	31.96	603	33.33	550	34.91	760	34.61	582	34.71	0	0	0	0	0	0
chr1_h1	132150188	132150189	m6ASite_3074	+	+	+	-	318	19.81	373	18.23	487	21.77	445	22.92	612	20.42	458	20.09	0	0	0	0	0	0
chr1_h1	132150235	132150236	m6ASite_3075	+	+	+	-	363	34.71	425	29.41	547	34.73	488	33.61	676	32.84	521	35.12	0	0	0	0	0	0
chr1_h1	132150306	132150307	m6ASite_3076	+	+	+	-	418	46.41	496	40.93	628	46.66	544	42.83	755	43.71	564	42.02	0	0	0	0	0	0
chr1_h1	132150494	132150495	m6ASite_3077	+	+	+	-	372	21.77	441	18.37	543	19.89	453	17.88	634	19.72	472	20.55	0	0	0	0	0	0
chr1_h1	132150565	132150566	m6ASite_3078	+	+	+	-	480	27.08	589	28.01	690	30	554	28.7	764	28.8	569	29.88	0	0	0	0	0	0
chr1_h1	132150608	132150609	m6ASite_3079	+	+	+	+	521	59.88	643	55.99	746	57.37	567	59.26	797	60.35	606	60.73	590	17.46	721	18.45	654	19.72
chr1_h1	132150649	132150650	m6ASite_3080	+	+	+	+	569	66.78	683	65.89	769	69.7	605	67.11	815	69.57	613	66.39	568	23.06	676	21.75	625	21.76
chr1_h1	132150715	132150716	m6ASite_3081	+	+	+	-	624	18.91	760	21.84	835	17.01	632	18.2	850	19.18	644	18.01	0	0	0	0	0	0
chr1_h1	132150741	132150742	m6ASite_3082	+	+	+	-	451	35.92	594	31.99	615	33.98	481	34.3	624	30.61	480	37.5	0	0	0	0	0	0
chr1_h1	132150801	132150802	m6ASite_3083	+	+	+	-	678	19.17	804	18.41	782	18.93	549	16.76	739	16.37	550	16	0	0	0	0	0	0
chr1_h1	132150834	132150835	m6ASite_3084	+	+	+	+	729	97.94	921	98.7	883	98.41	610	98.03	816	98.41	625	98.24	598	63.71	718	60.45	655	60.46
chr1_h1	132150844	132150845	m6ASite_3085	+	+	+	-	296	23.31	379	21.64	361	23.82	259	23.94	329	24.62	293	20.82	0	0	0	0	0	0
chr1_h1	132150850	132150851	m6ASite_3086	+	+	+	-	661	26.02	842	25.89	811	24.78	562	28.11	758	26.12	581	29.95	0	0	0	0	0	0
chr1_h1	132150864	132150865	m6ASite_3087	+	+	+	+	768	79.04	954	79.45	910	78.68	630	78.25	846	79.67	640	80	630	29.52	748	30.75	692	28.32
chr1_h1	132150878	132150879	m6ASite_3088	+	+	+	-	379	53.3	475	49.05	452	50	312	50.96	446	49.33	338	47.04	0	0	0	0	0	0
chr1_h1	132150885	132150886	m6ASite_3089	+	+	+	-	708	27.97	871	29.51	849	28.39	592	27.36	763	29.49	584	32.36	0	0	0	0	0	0
chr1_h1	132150892	132150893	m6ASite_3090	+	+	+	+	659	97.27	814	97.05	789	97.85	539	96.47	720	97.92	547	97.26	508	62.99	614	59.77	557	62.84
chr1_h1	132150929	132150930	m6ASite_3091	+	+	+	+	638	52.35	842	50.48	807	53.16	534	51.87	745	51.28	556	52.16	525	15.81	625	16.96	598	17.22
chr1_h1	132150948	132150949	m6ASite_3092	+	+	+	-	53	47.17	67	35.82	63	44.44	44	25	66	37.88	49	34.69	0	0	0	0	0	0
chr1_h1	132150965	132150966	m6ASite_3093	+	-	+	-	0	0	0	0	0	0	39	15.38	56	25	0	0	0	0	0	0	0	0
chr1_h1	132150975	132150976	m6ASite_3094	+	+	+	-	47	44.68	56	37.5	55	34.55	38	34.21	54	48.15	42	28.57	0	0	0	0	0	0
chr1_h1	132201590	132201591	m6ASite_3095	-	+	+	-	34	61.76	32	59.38	21	61.9	15	26.67	13	69.23	17	64.71	0	0	0	0	0	0
chr1_h1	132201613	132201614	m6ASite_3096	-	+	+	-	34	70.59	41	75.61	25	68	15	40	15	60	17	58.82	0	0	0	0	0	0
chr1_h1	132201618	132201619	m6ASite_3097	-	+	+	-	36	63.89	36	69.44	22	50	16	50	16	56.25	18	55.56	0	0	0	0	0	0
chr1_h1	132201633	132201634	m6ASite_3098	-	+	+	-	37	18.92	42	30.95	27	29.63	0	0	15	33.33	17	23.53	0	0	0	0	0	0
chr1_h1	132258249	132258250	m6ASite_3099	-	+	+	+	89	94.38	87	97.7	86	96.51	55	98.18	75	96	52	94.23	66	33.33	88	23.86	81	20.99
chr1_h1	132258250	132258251	m6ASite_3100	-	+	+	-	138	34.06	131	35.11	139	35.97	93	38.71	132	43.18	83	40.96	0	0	0	0	0	0
chr1_h1	132258262	132258263	m6ASite_3101	-	+	+	-	161	36.02	149	34.9	152	29.61	105	36.19	150	23.33	91	25.27	0	0	0	0	0	0
chr1_h1	132258267	132258268	m6ASite_3102	-	+	+	-	119	43.7	109	38.53	110	32.73	73	35.62	108	32.41	67	29.85	0	0	0	0	0	0
chr1_h1	132258527	132258528	m6ASite_3103	-	+	+	-	137	16.79	0	0	131	17.56	91	20.88	146	16.44	78	16.67	0	0	0	0	0	0
chr1_h1	132259227	132259228	m6ASite_3104	-	+	-	-	0	0	12	75	12	66.67	0	0	0	0	0	0	0	0	0	0	0	0
chr1_h1	132259267	132259268	m6ASite_3105	-	+	-	-	12	33.33	11	27.27	17	52.94	0	0	0	0	0	0	0	0	0	0	0	0
chr1_h1	132316658	132316659	m6ASite_3106	-	+	+	-	35	62.86	28	60.71	27	59.26	49	61.22	71	53.52	38	55.26	0	0	0	0	0	0
chr1_h1	132316681	132316682	m6ASite_3107	-	+	+	-	38	65.79	35	77.14	33	66.67	50	58	79	68.35	44	59.09	0	0	0	0	0	0
chr1_h1	132316686	132316687	m6ASite_3108	-	+	+	-	38	55.26	33	63.64	34	61.76	54	61.11	82	62.2	39	69.23	0	0	0	0	0	0
chr1_h1	132316701	132316702	m6ASite_3109	-	+	+	-	39	28.21	36	25	33	33.33	53	32.08	82	21.95	43	23.26	0	0	0	0	0	0
chr1_h1	132317869	132317870	m6ASite_3110	-	-	-	+	0	0	0	0	0	0	0	0	0	0	0	0	20	15	0	0	20	25
chr1_h1	132392877	132392878	m6ASite_3111	+	+	+	-	14	42.86	12	33.33	12	25	12	25	13	30.77	0	0	0	0	0	0	0	0
chr1_h1	132393388	132393389	m6ASite_3112	+	+	+	-	184	26.63	209	34.45	189	32.8	102	33.33	151	31.13	117	35.04	0	0	0	0	0	0
chr1_h1	132393451	132393452	m6ASite_3113	+	+	+	-	75	36	70	44.29	87	36.78	32	43.75	67	47.76	47	44.68	0	0	0	0	0	0
chr1_h1	132393470	132393471	m6ASite_3114	+	+	+	-	13	30.77	0	0	22	18.18	10	40	13	23.08	11	18.18	0	0	0	0	0	0
chr1_h1	132393563	132393564	m6ASite_3115	+	+	-	-	11	81.82	11	81.82	12	58.33	0	0	0	0	0	0	0	0	0	0	0	0
chr1_h1	132451524	132451525	m6ASite_3116	+	+	+	-	21	28.57	0	0	32	21.88	34	20.59	44	29.55	31	29.03	0	0	0	0	0	0
chr1_h1	132451561	132451562	m6ASite_3117	+	+	+	-	24	25	32	31.25	0	0	37	29.73	53	20.75	35	22.86	0	0	0	0	0	0
chr1_h1	132451843	132451844	m6ASite_3118	+	+	+	-	107	34.58	108	32.41	127	31.5	120	24.17	168	35.71	119	30.25	0	0	0	0	0	0
chr1_h1	132461318	132461319	m6ASite_3119	+	+	+	-	180	15.56	211	21.33	180	16.11	0	0	181	15.47	135	17.04	0	0	0	0	0	0
chr1_h1	132461362	132461363	m6ASite_3120	+	+	+	+	197	74.11	232	78.02	200	82	145	74.48	191	73.82	143	81.12	135	19.26	0	0	133	15.79
chr1_h1	132461383	132461384	m6ASite_3121	+	+	+	+	94	96.81	106	97.17	103	98.06	62	98.39	93	95.7	70	95.71	76	31.58	84	29.76	62	35.48
chr1_h1	132461406	132461407	m6ASite_3122	+	+	+	+	168	98.81	213	98.59	182	99.45	131	96.95	181	96.13	125	100	114	53.51	136	47.06	115	47.83
chr1_h1	132461411	132461412	m6ASite_3123	+	+	+	-	83	34.94	94	35.11	80	32.5	65	35.38	82	37.8	61	39.34	0	0	0	0	0	0
chr1_h1	132461421	132461422	m6ASite_3124	+	+	+	-	162	18.52	184	19.02	168	22.02	122	15.57	158	22.15	105	21.9	0	0	0	0	0	0
chr1_h1	132461495	132461496	m6ASite_3125	+	+	-	-	13	100	12	100	0	0	0	0	0	0	0	0	0	0	0	0	0	0
chr1_h1	132461540	132461541	m6ASite_3126	+	+	-	-	16	31.25	18	44.44	0	0	0	0	0	0	0	0	0	0	0	0	0	0
chr1_h1	132461558	132461559	m6ASite_3127	+	+	-	-	16	81.25	16	62.5	10	70	0	0	0	0	0	0	0	0	0	0	0	0
chr1_h1	132461578	132461579	m6ASite_3128	+	+	-	-	12	16.67	14	28.57	0	0	0	0	0	0	0	0	0	0	0	0	0	0
chr1_h1	132556093	132556094	m6ASite_3129	+	+	+	-	39	23.08	63	26.98	0	0	29	20.69	50	16	38	21.05	0	0	0	0	0	0
chr1_h1	132556109	132556110	m6ASite_3130	+	+	+	-	42	88.1	53	90.57	61	90.16	27	96.3	44	93.18	29	89.66	0	0	0	0	0	0
chr1_h1	132556132	132556133	m6ASite_3131	+	+	+	-	58	15.52	64	15.62	81	16.05	32	21.88	51	17.65	43	18.6	0	0	0	0	0	0
chr1_h1	132556144	132556145	m6ASite_3132	+	+	+	-	52	28.85	71	32.39	82	26.83	31	25.81	56	30.36	49	32.65	0	0	0	0	0	0
chr1_h1	132636294	132636295	m6ASite_3133	+	-	-	+	0	0	0	0	0	0	0	0	0	0	0	0	14	21.43	12	25	0	0
chr1_h1	132636426	132636427	m6ASite_3134	+	+	+	-	137	18.25	126	24.6	181	17.13	176	22.16	268	18.66	188	21.28	0	0	0	0	0	0
chr1_h1	132636801	132636802	m6ASite_3135	+	+	+	-	190	26.84	197	32.99	215	34.42	211	28.91	288	30.9	218	34.86	0	0	0	0	0	0
chr1_h1	132637098	132637099	m6ASite_3136	+	+	+	-	246	43.9	241	48.13	271	46.49	233	43.78	325	50.46	230	45.65	0	0	0	0	0	0
chr1_h1	132637206	132637207	m6ASite_3137	+	+	+	-	268	19.78	277	18.05	289	20.42	244	18.85	347	17.58	242	19.01	0	0	0	0	0	0
chr1_h1	132646475	132646476	m6ASite_3138	+	+	+	-	0	0	435	16.32	398	17.84	292	17.12	383	15.4	276	22.83	0	0	0	0	0	0
chr1_h1	132646547	132646548	m6ASite_3139	+	+	+	-	425	19.29	484	23.97	428	26.64	303	21.78	406	23.4	288	26.74	0	0	0	0	0	0
chr1_h1	132646554	132646555	m6ASite_3140	+	+	+	-	298	60.4	362	63.54	299	64.88	219	57.08	301	64.45	219	60.27	0	0	0	0	0	0
chr1_h1	132646585	132646586	m6ASite_3141	+	+	+	-	374	24.06	431	27.61	379	25.33	265	24.91	361	24.65	263	25.1	0	0	0	0	0	0
chr1_h1	132646600	132646601	m6ASite_3142	+	+	+	+	175	96.57	182	98.35	169	96.45	124	95.97	149	99.33	119	96.64	187	29.41	216	27.78	189	30.16
chr1_h1	132646619	132646620	m6ASite_3143	+	+	+	-	377	31.3	440	29.55	366	32.79	262	30.15	365	29.59	258	30.23	0	0	0	0	0	0
chr1_h1	132693256	132693257	m6ASite_3144	+	+	-	-	0	0	68	16.18	80	16.25	0	0	0	0	0	0	0	0	0	0	0	0
chr1_h1	132696190	132696191	m6ASite_3145	+	+	+	-	126	92.86	139	94.96	140	93.57	136	97.79	187	89.84	134	92.54	0	0	0	0	0	0
chr1_h1	132696259	132696260	m6ASite_3146	+	+	+	-	137	80.29	153	83.01	133	76.69	136	77.21	192	83.33	131	83.21	0	0	0	0	0	0
chr1_h1	132696368	132696369	m6ASite_3147	+	+	+	-	190	57.37	234	59.4	205	58.54	169	49.7	229	55.02	160	60.62	0	0	0	0	0	0
chr1_h1	132696399	132696400	m6ASite_3148	+	+	+	-	182	75.82	214	76.17	176	76.14	153	77.78	200	81.5	143	76.92	0	0	0	0	0	0
chr1_h1	132697382	132697383	m6ASite_3149	+	-	+	-	0	0	0	0	0	0	0	0	12	75	11	72.73	0	0	0	0	0	0
chr1_h1	132803250	132803251	m6ASite_3150	-	+	-	-	21	23.81	0	0	23	21.74	0	0	0	0	0	0	0	0	0	0	0	0
chr1_h1	132803262	132803263	m6ASite_3151	-	+	+	-	33	27.27	0	0	31	16.13	20	15	22	27.27	13	23.08	0	0	0	0	0	0
chr1_h1	132803338	132803339	m6ASite_3152	-	+	+	-	38	34.21	32	28.12	31	19.35	20	55	27	22.22	14	28.57	0	0	0	0	0	0
chr1_h1	132803351	132803352	m6ASite_3153	-	+	+	-	33	60.61	36	38.89	30	50	22	45.45	23	56.52	16	50	0	0	0	0	0	0
chr1_h1	132803381	132803382	m6ASite_3154	-	+	+	-	29	34.48	28	35.71	25	32	17	29.41	23	43.48	14	35.71	0	0	0	0	0	0
chr1_h1	132803529	132803530	m6ASite_3155	-	+	-	-	29	20.69	36	16.67	33	33.33	0	0	0	0	0	0	0	0	0	0	0	0
chr1_h1	132803571	132803572	m6ASite_3156	-	-	+	-	0	0	0	0	0	0	22	18.18	24	25	0	0	0	0	0	0	0	0
chr1_h1	132803869	132803870	m6ASite_3157	-	+	+	-	10	40	16	43.75	14	42.86	0	0	10	50	10	40	0	0	0	0	0	0
chr1_h1	132804049	132804050	m6ASite_3158	-	+	+	-	0	0	17	23.53	23	30.43	14	42.86	0	0	14	35.71	0	0	0	0	0	0
chr1_h1	132804103	132804104	m6ASite_3159	-	+	+	+	14	100	21	95.24	21	100	17	100	18	100	14	100	14	21.43	0	0	13	15.38
chr1_h1	132804174	132804175	m6ASite_3160	-	+	+	-	13	23.08	22	27.27	23	30.43	18	22.22	0	0	11	18.18	0	0	0	0	0	0
chr1_h1	132804346	132804347	m6ASite_3161	-	+	+	-	10	30	18	50	23	34.78	16	50	19	31.58	13	30.77	0	0	0	0	0	0
chr1_h1	132804354	132804355	m6ASite_3162	-	+	+	-	12	33.33	18	22.22	22	18.18	15	20	0	0	13	30.77	0	0	0	0	0	0
chr1_h1	132804377	132804378	m6ASite_3163	-	+	+	-	0	0	18	16.67	22	36.36	15	33.33	17	23.53	12	41.67	0	0	0	0	0	0
chr1_h1	132804393	132804394	m6ASite_3164	-	+	+	-	11	36.36	15	46.67	18	44.44	15	40	17	41.18	10	60	0	0	0	0	0	0
chr1_h1	132804403	132804404	m6ASite_3165	-	+	+	-	0	0	14	42.86	20	50	15	40	20	35	11	45.45	0	0	0	0	0	0
chr1_h1	132804486	132804487	m6ASite_3166	-	+	+	-	0	0	12	91.67	19	94.74	12	75	15	80	0	0	0	0	0	0	0	0
chr1_h1	132804661	132804662	m6ASite_3167	-	+	+	-	0	0	12	41.67	19	26.32	12	16.67	16	25	0	0	0	0	0	0	0	0
chr1_h1	132804689	132804690	m6ASite_3168	-	+	+	-	0	0	14	92.86	19	89.47	13	100	16	87.5	11	100	0	0	0	0	0	0
chr1_h1	132804704	132804705	m6ASite_3169	-	+	+	-	0	0	10	80	15	60	11	81.82	16	81.25	0	0	0	0	0	0	0	0
chr1_h1	132804887	132804888	m6ASite_3170	-	-	+	-	0	0	0	0	0	0	14	100	16	100	12	91.67	0	0	0	0	0	0
chr1_h1	132805002	132805003	m6ASite_3171	-	+	-	-	0	0	11	18.18	14	35.71	0	0	0	0	0	0	0	0	0	0	0	0
chr1_h1	132815622	132815623	m6ASite_3172	+	+	+	-	35	28.57	45	28.89	53	16.98	23	30.43	35	25.71	31	29.03	0	0	0	0	0	0
chr1_h1	132815643	132815644	m6ASite_3173	+	+	+	-	36	16.67	42	26.19	55	16.36	0	0	30	23.33	30	20	0	0	0	0	0	0
chr1_h1	132815648	132815649	m6ASite_3174	+	+	+	+	32	96.88	34	88.24	46	95.65	22	100	26	92.31	30	86.67	20	45	31	22.58	29	37.93
chr1_h1	132815668	132815669	m6ASite_3175	+	+	+	+	31	93.55	42	97.62	50	94	24	95.83	31	93.55	28	100	24	29.17	29	31.03	24	37.5
chr1_h1	132815682	132815683	m6ASite_3176	+	+	+	-	36	27.78	37	29.73	41	19.51	22	27.27	29	27.59	25	36	0	0	0	0	0	0
chr1_h1	132817082	132817083	m6ASite_3177	-	+	+	+	1305	96.78	1453	97.18	1331	97.45	1176	97.11	1659	96.75	1192	98.15	1142	62.26	1279	61.22	994	61.17
chr1_h1	132817103	132817104	m6ASite_3178	-	+	+	+	1080	72.04	1205	74.69	1100	73.27	946	71.67	1333	75.24	1001	72.03	965	29.43	1068	28.75	832	27.64
chr1_h1	132817113	132817114	m6ASite_3179	-	+	+	+	1280	98.59	1406	98.36	1309	98.55	1144	97.9	1597	98.87	1157	98.27	1089	70.8	1257	70.17	961	73.05
chr1_h1	132817255	132817256	m6ASite_3180	-	+	+	-	1133	20.39	1217	20.13	1224	20.1	1137	19.53	1593	18.08	1137	21.11	0	0	0	0	0	0
chr1_h1	132817287	132817288	m6ASite_3181	-	+	+	+	238	19.75	254	16.54	247	19.03	229	26.2	315	23.49	227	22.91	205	25.37	206	21.36	191	20.42
chr1_h1	132817783	132817784	m6ASite_3182	-	+	+	+	771	66.28	807	68.77	941	67.48	1063	67.73	1535	66.19	1077	68.15	1010	22.77	1186	22.51	930	24.52
chr1_h1	132817827	132817828	m6ASite_3183	-	+	+	-	705	37.87	746	39.68	882	36.51	1013	36.13	1479	38.07	1039	37.92	0	0	0	0	0	0
chr1_h1	132819765	132819766	m6ASite_3184	-	+	+	-	384	44.53	444	51.8	520	49.04	759	49.8	1125	46.04	762	46.59	0	0	0	0	0	0
chr1_h1	132819800	132819801	m6ASite_3185	-	+	+	-	484	20.87	524	23.28	671	18.63	947	19.85	1379	19.94	954	21.59	0	0	0	0	0	0
chr1_h1	132819900	132819901	m6ASite_3186	-	+	+	-	20	50	24	37.5	24	20.83	31	35.48	49	26.53	35	51.43	0	0	0	0	0	0
chr1_h1	132819919	132819920	m6ASite_3187	-	-	+	-	0	0	0	0	0	0	10	40	0	0	16	37.5	0	0	0	0	0	0
chr1_h1	132882374	132882375	m6ASite_3188	-	-	+	-	0	0	0	0	0	0	11	63.64	18	22.22	0	0	0	0	0	0	0	0
chr1_h1	132882395	132882396	m6ASite_3189	-	-	+	-	0	0	0	0	0	0	19	15.79	20	25	0	0	0	0	0	0	0	0
chr1_h1	132882433	132882434	m6ASite_3190	-	-	+	-	0	0	0	0	0	0	19	68.42	26	50	15	80	0	0	0	0	0	0
chr1_h1	132882446	132882447	m6ASite_3191	-	-	+	+	0	0	0	0	0	0	21	100	21	95.24	14	92.86	28	42.86	19	52.63	16	50
chr1_h1	132936227	132936228	m6ASite_3192	+	+	+	+	18	100	27	96.3	42	97.62	26	100	27	96.3	13	92.31	23	30.43	35	31.43	25	28
chr1_h1	132936250	132936251	m6ASite_3193	+	+	-	-	24	20.83	0	0	50	22	0	0	0	0	0	0	0	0	0	0	0	0
chr1_h1	132936295	132936296	m6ASite_3194	+	-	+	-	0	0	0	0	0	0	30	23.33	30	16.67	13	23.08	0	0	0	0	0	0
chr1_h1	132973357	132973358	m6ASite_3195	+	+	+	+	59	96.61	56	96.43	54	92.59	51	92.16	54	90.74	40	100	49	20.41	63	31.75	68	29.41
chr1_h1	132973398	132973399	m6ASite_3196	+	+	+	-	60	36.67	61	37.7	53	35.85	47	25.53	53	41.51	41	29.27	0	0	0	0	0	0
chr1_h1	132973446	132973447	m6ASite_3197	+	+	+	+	56	100	59	100	45	100	43	97.67	54	100	38	97.37	43	65.12	54	66.67	61	65.57
chr1_h1	132973472	132973473	m6ASite_3198	+	+	+	-	63	30.16	61	36.07	45	35.56	44	25	50	28	38	28.95	0	0	0	0	0	0
chr1_h1	132973479	132973480	m6ASite_3199	+	+	+	-	69	57.97	68	67.65	56	53.57	53	60.38	59	69.49	42	54.76	0	0	0	0	0	0
chr1_h1	132973513	132973514	m6ASite_3200	+	+	+	+	65	100	63	100	49	100	48	100	53	100	40	100	48	64.58	56	60.71	61	73.77
chr1_h1	132973525	132973526	m6ASite_3201	+	+	-	-	15	26.67	0	0	19	15.79	0	0	0	0	0	0	0	0	0	0	0	0
chr1_h1	132973583	132973584	m6ASite_3202	+	+	+	-	60	15	58	25.86	44	29.55	0	0	44	27.27	37	37.84	0	0	0	0	0	0
chr1_h1	132973621	132973622	m6ASite_3203	+	+	+	+	59	45.76	60	48.33	46	58.7	39	51.28	42	33.33	35	60	0	0	42	16.67	46	26.09
chr1_h1	133015478	133015479	m6ASite_3204	-	+	-	-	0	0	16	31.25	14	42.86	0	0	0	0	0	0	0	0	0	0	0	0
chr1_h1	133015482	133015483	m6ASite_3205	-	+	-	-	0	0	12	75	11	90.91	0	0	0	0	0	0	0	0	0	0	0	0
chr1_h1	133015516	133015517	m6ASite_3206	-	+	-	-	10	40	14	35.71	12	33.33	0	0	0	0	0	0	0	0	0	0	0	0
chr1_h1	133015648	133015649	m6ASite_3207	-	-	+	-	0	0	0	0	0	0	20	20	24	16.67	0	0	0	0	0	0	0	0
chr1_h1	133015657	133015658	m6ASite_3208	-	+	+	-	21	42.86	35	31.43	40	47.5	19	63.16	23	65.22	17	41.18	0	0	0	0	0	0
chr1_h1	133015683	133015684	m6ASite_3209	+	+	-	-	10	40	0	0	10	60	0	0	0	0	0	0	0	0	0	0	0	0
chr1_h1	133015705	133015706	m6ASite_3210	-	-	+	-	0	0	0	0	0	0	14	28.57	0	0	11	18.18	0	0	0	0	0	0
chr1_h1	133015761	133015762	m6ASite_3211	+	+	-	-	11	36.36	0	0	12	75	0	0	0	0	0	0	0	0	0	0	0	0
chr1_h1	133015804	133015805	m6ASite_3212	-	+	+	-	20	15	0	0	34	17.65	0	0	20	25	14	28.57	0	0	0	0	0	0
chr1_h1	13302113	13302114	m6ASite_3213	+	+	-	-	14	35.71	12	41.67	0	0	0	0	0	0	0	0	0	0	0	0	0	0
chr1_h1	13302269	13302270	m6ASite_3214	+	+	-	-	14	28.57	13	30.77	0	0	0	0	0	0	0	0	0	0	0	0	0	0
chr1_h1	13302413	13302414	m6ASite_3215	+	+	-	-	16	62.5	15	53.33	11	45.45	0	0	0	0	0	0	0	0	0	0	0	0
chr1_h1	13302438	13302439	m6ASite_3216	+	+	-	-	13	92.31	12	91.67	0	0	0	0	0	0	0	0	0	0	0	0	0	0
chr1_h1	13302453	13302454	m6ASite_3217	+	+	-	-	15	20	0	0	11	18.18	0	0	0	0	0	0	0	0	0	0	0	0
chr1_h1	13302467	13302468	m6ASite_3218	+	+	-	-	13	92.31	15	93.33	0	0	0	0	0	0	0	0	0	0	0	0	0	0
chr1_h1	13302475	13302476	m6ASite_3219	+	+	-	-	14	100	12	100	0	0	0	0	0	0	0	0	0	0	0	0	0	0
chr1_h1	133250270	133250271	m6ASite_3220	-	+	+	-	104	52.88	119	49.58	102	46.08	53	62.26	75	52	52	53.85	0	0	0	0	0	0
chr1_h1	133250348	133250349	m6ASite_3221	-	+	+	-	119	21.85	136	30.15	116	25.86	63	17.46	94	24.47	60	25	0	0	0	0	0	0
chr1_h1	133281091	133281092	m6ASite_3222	-	+	+	-	23	56.52	20	40	14	57.14	24	45.83	19	31.58	20	65	0	0	0	0	0	0
chr1_h1	133281122	133281123	m6ASite_3223	-	-	+	-	0	0	0	0	0	0	26	23.08	0	0	23	17.39	0	0	0	0	0	0
chr1_h1	133281128	133281129	m6ASite_3224	-	+	+	-	31	93.55	24	91.67	19	100	27	100	25	100	22	95.45	0	0	0	0	0	0
chr1_h1	133281176	133281177	m6ASite_3225	-	+	-	-	25	16	0	0	18	22.22	0	0	0	0	0	0	0	0	0	0	0	0
chr1_h1	133282858	133282859	m6ASite_3226	-	-	+	-	0	0	0	0	0	0	19	31.58	17	29.41	19	15.79	0	0	0	0	0	0
chr1_h1	133285812	133285813	m6ASite_3227	-	-	+	-	0	0	0	0	0	0	10	40	13	69.23	13	46.15	0	0	0	0	0	0
chr1_h1	133286023	133286024	m6ASite_3228	-	-	+	-	0	0	0	0	0	0	14	35.71	14	21.43	13	23.08	0	0	0	0	0	0
chr1_h1	133286040	133286041	m6ASite_3229	-	-	+	-	0	0	0	0	0	0	0	0	13	15.38	13	23.08	0	0	0	0	0	0
chr1_h1	133335553	133335554	m6ASite_3230	-	+	+	-	54	40.74	38	39.47	30	43.33	57	22.81	67	34.33	47	17.02	0	0	0	0	0	0
chr1_h1	133335559	133335560	m6ASite_3231	-	+	+	-	52	65.38	37	70.27	29	75.86	55	69.09	63	65.08	49	69.39	0	0	0	0	0	0
chr1_h1	133335588	133335589	m6ASite_3232	-	+	+	-	53	50.94	34	29.41	29	31.03	51	33.33	65	26.15	54	24.07	0	0	0	0	0	0
chr1_h1	133335677	133335678	m6ASite_3233	-	+	+	-	48	54.17	34	82.35	27	51.85	52	59.62	62	51.61	51	50.98	0	0	0	0	0	0
chr1_h1	133491097	133491098	m6ASite_3234	+	+	-	-	0	0	18	16.67	16	31.25	0	0	0	0	0	0	0	0	0	0	0	0
chr1_h1	133573462	133573463	m6ASite_3235	+	+	-	-	0	0	10	50	10	50	0	0	0	0	0	0	0	0	0	0	0	0
chr1_h1	133573471	133573472	m6ASite_3236	+	+	-	-	0	0	16	18.75	14	21.43	0	0	0	0	0	0	0	0	0	0	0	0
chr1_h1	133573512	133573513	m6ASite_3237	+	+	-	-	0	0	12	16.67	13	15.38	0	0	0	0	0	0	0	0	0	0	0	0
chr1_h1	133609211	133609212	m6ASite_3238	+	+	+	-	49	26.53	46	21.74	48	33.33	50	22	49	32.65	42	30.95	0	0	0	0	0	0
chr1_h1	133609216	133609217	m6ASite_3239	+	+	+	+	48	95.83	48	97.92	41	95.12	50	98	44	100	43	95.35	52	26.92	72	25	62	32.26
chr1_h1	133609371	133609372	m6ASite_3240	+	+	+	-	31	32.26	41	29.27	40	35	46	32.61	38	28.95	34	47.06	0	0	0	0	0	0
chr1_h1	133609409	133609410	m6ASite_3241	+	+	+	-	42	23.81	63	17.46	54	18.52	56	30.36	56	19.64	0	0	0	0	0	0	0	0
chr1_h1	133644121	133644122	m6ASite_3242	-	+	+	-	478	26.15	507	28.21	501	32.34	366	27.32	433	28.64	370	30.54	0	0	0	0	0	0
chr1_h1	133887488	133887489	m6ASite_3243	+	+	+	+	35	97.14	34	94.12	38	100	24	100	40	92.5	29	93.1	22	45.45	31	38.71	28	39.29
chr1_h1	133887505	133887506	m6ASite_3244	+	+	+	+	24	91.67	19	100	28	100	22	100	28	85.71	14	92.86	13	53.85	19	52.63	20	50
chr1_h1	133887547	133887548	m6ASite_3245	+	+	+	+	34	100	30	100	32	96.88	22	100	40	95	24	100	20	55	28	85.71	27	74.07
chr1_h1	133887560	133887561	m6ASite_3246	+	+	+	-	34	32.35	28	25	33	30.3	18	22.22	34	52.94	22	27.27	0	0	0	0	0	0
chr1_h1	133887570	133887571	m6ASite_3247	+	+	+	-	33	75.76	28	75	28	67.86	19	89.47	35	80	23	82.61	0	0	0	0	0	0
chr1_h1	133887603	133887604	m6ASite_3248	+	+	+	-	33	36.36	36	33.33	40	32.5	24	37.5	40	32.5	25	28	0	0	0	0	0	0
chr1_h1	133934858	133934859	m6ASite_3249	-	+	-	-	11	36.36	0	0	10	60	0	0	0	0	0	0	0	0	0	0	0	0
chr1_h1	133934919	133934920	m6ASite_3250	-	-	+	-	0	0	0	0	0	0	10	60	14	78.57	11	54.55	0	0	0	0	0	0
chr1_h1	133934978	133934979	m6ASite_3251	-	+	+	-	10	40	0	0	10	30	10	30	11	36.36	11	27.27	0	0	0	0	0	0
chr1_h1	133935251	133935252	m6ASite_3252	-	-	+	-	0	0	0	0	0	0	10	30	12	25	14	42.86	0	0	0	0	0	0
chr1_h1	133935381	133935382	m6ASite_3253	-	-	+	-	0	0	0	0	0	0	10	100	13	100	0	0	0	0	0	0	0	0
chr1_h1	1340285	1340286	m6ASite_3254	-	+	+	+	15	80	25	96	24	87.5	12	83.33	12	91.67	12	91.67	16	50	0	0	17	29.41
chr1_h1	1340295	1340296	m6ASite_3255	-	-	+	-	0	0	0	0	0	0	13	15.38	0	0	11	18.18	0	0	0	0	0	0
chr1_h1	1340326	1340327	m6ASite_3256	-	+	-	-	0	0	13	23.08	14	64.29	0	0	0	0	0	0	0	0	0	0	0	0
chr1_h1	1340329	1340330	m6ASite_3257	-	+	-	-	10	20	20	20	0	0	0	0	0	0	0	0	0	0	0	0	0	0
chr1_h1	1340386	1340387	m6ASite_3258	-	+	+	-	13	53.85	23	52.17	22	36.36	14	42.86	13	23.08	14	35.71	0	0	0	0	0	0
chr1_h1	134046612	134046613	m6ASite_3259	+	+	+	-	20	20	19	21.05	25	24	28	21.43	18	16.67	20	15	0	0	0	0	0	0
chr1_h1	134046703	134046704	m6ASite_3260	+	+	+	+	19	100	23	100	25	96	26	96.15	19	94.74	20	90	18	50	23	39.13	14	71.43
chr1_h1	134046741	134046742	m6ASite_3261	+	+	-	-	10	50	0	0	12	25	0	0	0	0	0	0	0	0	0	0	0	0
chr1_h1	134046756	134046757	m6ASite_3262	+	+	+	+	18	100	22	100	20	100	25	100	17	94.12	19	100	18	38.89	25	56	14	71.43
chr1_h1	134046765	134046766	m6ASite_3263	+	+	+	-	16	25	18	50	21	47.62	23	43.48	14	35.71	17	41.18	0	0	0	0	0	0
chr1_h1	134046792	134046793	m6ASite_3264	+	+	+	-	16	87.5	14	85.71	24	70.83	24	79.17	15	86.67	14	71.43	0	0	0	0	0	0
chr1_h1	134122150	134122151	m6ASite_3265	+	-	+	-	0	0	0	0	0	0	20	35	25	28	16	25	0	0	0	0	0	0
chr1_h1	134171161	134171162	m6ASite_3266	+	+	+	-	17	70.59	26	46.15	27	51.85	24	54.17	41	41.46	21	33.33	0	0	0	0	0	0
chr1_h1	134171192	134171193	m6ASite_3267	+	+	+	+	12	83.33	14	78.57	13	100	20	90	24	91.67	17	100	34	32.35	0	0	35	22.86
chr1_h1	134171214	134171215	m6ASite_3268	+	+	+	+	18	77.78	22	86.36	24	91.67	27	85.19	37	89.19	21	90.48	32	31.25	33	15.15	36	30.56
chr1_h1	134171220	134171221	m6ASite_3269	+	+	+	-	10	50	16	31.25	19	52.63	24	45.83	26	46.15	17	47.06	0	0	0	0	0	0
chr1_h1	134171273	134171274	m6ASite_3270	+	+	+	-	25	24	27	22.22	26	34.62	35	45.71	50	36	31	35.48	0	0	0	0	0	0
chr1_h1	134171295	134171296	m6ASite_3271	+	+	+	-	28	32.14	38	28.95	30	50	41	36.59	48	25	33	27.27	0	0	0	0	0	0
chr1_h1	134171309	134171310	m6ASite_3272	+	+	+	-	22	18.18	36	36.11	24	37.5	36	25	41	41.46	26	30.77	0	0	0	0	0	0
chr1_h1	134171320	134171321	m6ASite_3273	+	+	+	-	25	28	33	30.3	26	15.38	37	27.03	45	24.44	25	16	0	0	0	0	0	0
chr1_h1	134171398	134171399	m6ASite_3274	+	+	+	+	25	96	38	89.47	29	93.1	39	100	52	90.38	32	87.5	22	45.45	17	47.06	21	42.86
chr1_h1	134171469	134171470	m6ASite_3275	+	+	+	+	17	94.12	21	95.24	20	100	25	100	27	100	17	100	14	64.29	11	54.55	18	72.22
chr1_h1	134171474	134171475	m6ASite_3276	+	+	+	+	13	76.92	16	81.25	12	83.33	17	82.35	27	85.19	13	61.54	13	30.77	13	23.08	20	30
chr1_h1	134171610	134171611	m6ASite_3277	+	+	+	+	18	72.22	30	56.67	23	65.22	28	53.57	29	51.72	21	52.38	16	37.5	14	21.43	0	0
chr1_h1	134175327	134175328	m6ASite_3278	-	+	+	-	478	58.37	650	61.54	586	60.58	337	62.31	466	64.59	352	66.76	0	0	0	0	0	0
chr1_h1	134175367	134175368	m6ASite_3279	-	-	+	-	0	0	0	0	0	0	0	0	579	15.72	436	16.06	0	0	0	0	0	0
chr1_h1	134175465	134175466	m6ASite_3280	-	+	+	-	267	83.9	363	79.61	307	82.74	231	82.68	288	80.9	218	80.73	0	0	0	0	0	0
chr1_h1	134175474	134175475	m6ASite_3281	-	+	+	-	456	81.36	586	81.57	549	80.69	335	77.31	478	80.96	339	79.94	0	0	0	0	0	0
chr1_h1	134175512	134175513	m6ASite_3282	-	+	+	-	292	86.99	393	81.93	357	82.63	222	81.98	310	82.58	245	80	0	0	0	0	0	0
chr1_h1	134175556	134175557	m6ASite_3283	-	+	+	-	467	26.98	612	28.1	571	25.92	372	25.81	532	25.94	384	28.12	0	0	0	0	0	0
chr1_h1	134175561	134175562	m6ASite_3284	-	+	+	-	479	16.7	622	17.2	587	17.89	391	17.39	542	15.68	387	18.35	0	0	0	0	0	0
chr1_h1	134180875	134180876	m6ASite_3285	-	+	+	-	0	0	518	17.37	536	15.67	379	20.05	534	19.66	0	0	0	0	0	0	0	0
chr1_h1	134180883	134180884	m6ASite_3286	-	+	+	-	387	22.22	508	26.38	523	26.96	372	31.45	535	26.36	379	28.5	0	0	0	0	0	0
chr1_h1	134180918	134180919	m6ASite_3287	-	+	+	-	370	20.27	479	19.21	486	19.34	355	23.66	507	19.92	352	16.48	0	0	0	0	0	0
chr1_h1	134181152	134181153	m6ASite_3288	-	+	+	-	292	38.36	365	33.7	397	35.26	301	36.54	439	34.62	299	37.79	0	0	0	0	0	0
chr1_h1	134247484	134247485	m6ASite_3289	+	+	+	-	42	19.05	0	0	66	18.18	0	0	49	16.33	35	17.14	0	0	0	0	0	0
chr1_h1	134247508	134247509	m6ASite_3290	+	+	+	-	43	16.28	0	0	58	17.24	31	19.35	41	19.51	0	0	0	0	0	0	0	0
chr1_h1	134255544	134255545	m6ASite_3291	+	+	+	-	47	44.68	56	53.57	71	60.56	27	51.85	57	49.12	33	57.58	0	0	0	0	0	0
chr1_h1	134255582	134255583	m6ASite_3292	+	+	+	-	47	55.32	60	50	69	53.62	36	47.22	52	48.08	39	53.85	0	0	0	0	0	0
chr1_h1	134255593	134255594	m6ASite_3293	+	+	+	-	47	65.96	56	48.21	67	53.73	29	48.28	52	53.85	37	43.24	0	0	0	0	0	0
chr1_h1	134255637	134255638	m6ASite_3294	+	+	+	-	56	33.93	66	39.39	87	34.48	32	50	57	31.58	39	41.03	0	0	0	0	0	0
chr1_h1	134255650	134255651	m6ASite_3295	+	-	+	-	0	0	0	0	0	0	0	0	39	15.38	19	31.58	0	0	0	0	0	0
chr1_h1	134255713	134255714	m6ASite_3296	+	+	+	-	69	23.19	76	26.32	103	25.24	47	17.02	69	21.74	45	22.22	0	0	0	0	0	0
chr1_h1	134255743	134255744	m6ASite_3297	+	+	+	-	63	95.24	62	93.55	96	96.88	43	81.4	64	98.44	39	97.44	0	0	0	0	0	0
chr1_h1	134255795	134255796	m6ASite_3298	+	+	+	-	69	46.38	76	46.05	94	44.68	49	46.94	63	47.62	41	51.22	0	0	0	0	0	0
chr1_h1	134271233	134271234	m6ASite_3299	+	+	+	-	67	32.84	59	22.03	100	29	78	28.21	122	37.7	90	24.44	0	0	0	0	0	0
chr1_h1	134271374	134271375	m6ASite_3300	+	+	+	-	76	28.95	81	33.33	105	23.81	79	21.52	130	23.08	99	28.28	0	0	0	0	0	0
chr1_h1	134295616	134295617	m6ASite_3301	+	+	+	-	185	83.24	217	77.88	218	78.44	112	76.79	179	79.89	138	75.36	0	0	0	0	0	0
chr1_h1	134295680	134295681	m6ASite_3302	+	+	+	+	186	99.46	221	98.19	228	99.56	115	100	187	98.93	142	98.59	167	67.07	175	51.43	150	58
chr1_h1	134295688	134295689	m6ASite_3303	+	+	+	-	164	61.59	191	53.4	201	52.24	103	53.4	152	56.58	114	54.39	0	0	0	0	0	0
chr1_h1	134295703	134295704	m6ASite_3304	+	+	+	-	177	36.16	218	31.19	225	37.33	114	39.47	180	37.78	131	35.11	0	0	0	0	0	0
chr1_h1	134295708	134295709	m6ASite_3305	+	+	+	-	165	73.33	196	66.33	196	63.27	107	63.55	155	65.16	111	65.77	0	0	0	0	0	0
chr1_h1	134322783	134322784	m6ASite_3306	-	+	+	-	12	33.33	12	75	11	54.55	0	0	10	90	10	90	0	0	0	0	0	0
chr1_h1	134322805	134322806	m6ASite_3307	-	+	-	-	13	15.38	11	18.18	0	0	0	0	0	0	0	0	0	0	0	0	0	0
chr1_h1	134322817	134322818	m6ASite_3308	-	+	-	-	11	100	10	100	0	0	0	0	0	0	0	0	0	0	0	0	0	0
chr1_h1	134322824	134322825	m6ASite_3309	-	+	-	-	13	92.31	12	91.67	0	0	0	0	0	0	0	0	0	0	0	0	0	0
chr1_h1	134322836	134322837	m6ASite_3310	-	+	+	-	12	91.67	11	90.91	10	90	0	0	11	90.91	11	100	0	0	0	0	0	0
chr1_h1	134322844	134322845	m6ASite_3311	-	+	+	-	10	90	12	100	0	0	0	0	11	90.91	10	80	0	0	0	0	0	0
chr1_h1	134322856	134322857	m6ASite_3312	-	+	-	-	11	81.82	11	81.82	0	0	0	0	0	0	0	0	0	0	0	0	0	0
chr1_h1	134322860	134322861	m6ASite_3313	-	+	-	-	10	90	12	91.67	0	0	0	0	0	0	0	0	0	0	0	0	0	0
chr1_h1	134354268	134354269	m6ASite_3314	+	+	+	-	42	35.71	50	46	72	51.39	19	42.11	41	43.9	37	51.35	0	0	0	0	0	0
chr1_h1	134354949	134354950	m6ASite_3315	+	+	+	-	61	42.62	85	42.35	82	52.44	22	45.45	45	62.22	41	53.66	0	0	0	0	0	0
chr1_h1	134354953	134354954	m6ASite_3316	+	+	+	-	74	64.86	90	73.33	106	70.75	32	78.12	48	72.92	41	68.29	0	0	0	0	0	0
chr1_h1	134354965	134354966	m6ASite_3317	+	+	+	+	88	98.86	117	100	111	98.2	36	100	61	98.36	50	98	36	22.22	46	26.09	28	28.57
chr1_h1	134354985	134354986	m6ASite_3318	+	+	+	-	73	79.45	93	72.04	94	77.66	31	87.1	48	79.17	44	77.27	0	0	0	0	0	0
chr1_h1	134354992	134354993	m6ASite_3319	+	+	+	-	88	48.86	103	58.25	113	54.87	30	50	62	61.29	48	45.83	0	0	0	0	0	0
chr1_h1	134355025	134355026	m6ASite_3320	+	+	+	-	91	50.55	98	41.84	119	51.26	32	53.12	64	56.25	49	44.9	0	0	0	0	0	0
chr1_h1	134415559	134415560	m6ASite_3321	-	+	+	+	576	80.73	720	80.83	687	81.08	367	82.83	492	85.77	388	81.44	336	19.64	419	21.24	340	19.71
chr1_h1	134415566	134415567	m6ASite_3322	-	+	+	-	271	77.12	336	76.19	327	75.84	172	81.4	204	73.53	174	71.26	0	0	0	0	0	0
chr1_h1	134415586	134415587	m6ASite_3323	-	+	+	+	578	94.46	717	94.42	688	95.06	357	93	473	94.71	396	95.45	377	35.81	467	34.9	373	38.87
chr1_h1	134415598	134415599	m6ASite_3324	-	+	+	+	502	74.9	630	75.24	616	73.38	325	75.08	431	74.01	343	72.3	369	16.53	0	0	371	15.09
chr1_h1	134415602	134415603	m6ASite_3325	-	+	+	-	417	49.4	529	43.86	502	48.61	250	46.4	357	48.18	295	49.49	0	0	0	0	0	0
chr1_h1	134416283	134416284	m6ASite_3326	-	+	+	-	307	30.29	356	32.58	412	34.47	269	38.29	360	35.83	281	30.96	0	0	0	0	0	0
chr1_h1	134506065	134506066	m6ASite_3327	-	+	-	-	21	19.05	0	0	25	16	0	0	0	0	0	0	0	0	0	0	0	0
chr1_h1	134506117	134506118	m6ASite_3328	-	+	-	-	19	15.79	12	25	0	0	0	0	0	0	0	0	0	0	0	0	0	0
chr1_h1	134506180	134506181	m6ASite_3329	-	+	+	+	33	96.97	42	92.86	54	96.3	35	97.14	36	97.22	32	100	0	0	60	20	68	16.18
chr1_h1	134506229	134506230	m6ASite_3330	-	+	+	+	39	97.44	47	85.11	57	89.47	38	94.74	41	92.68	35	85.71	53	18.87	58	17.24	67	17.91
chr1_h1	134506336	134506337	m6ASite_3331	-	+	+	-	30	43.33	34	26.47	48	41.67	29	24.14	37	54.05	30	30	0	0	0	0	0	0
chr1_h1	134506353	134506354	m6ASite_3332	-	+	+	-	22	40.91	30	53.33	36	66.67	34	58.82	32	75	25	68	0	0	0	0	0	0
chr1_h1	134506470	134506471	m6ASite_3333	-	+	+	-	29	20.69	37	16.22	0	0	38	15.79	39	17.95	33	27.27	0	0	0	0	0	0
chr1_h1	134506565	134506566	m6ASite_3334	-	+	+	-	24	29.17	34	23.53	42	23.81	0	0	29	20.69	25	16	0	0	0	0	0	0
chr1_h1	134542629	134542630	m6ASite_3335	-	+	+	-	57	56.14	56	55.36	48	37.5	34	64.71	39	48.72	43	48.84	0	0	0	0	0	0
chr1_h1	134542653	134542654	m6ASite_3336	-	+	+	-	65	18.46	56	26.79	47	25.53	41	24.39	0	0	48	20.83	0	0	0	0	0	0
chr1_h1	134568102	134568103	m6ASite_3337	+	+	+	-	28	64.29	23	56.52	15	33.33	13	76.92	22	50	0	0	0	0	0	0	0	0
chr1_h1	134568195	134568196	m6ASite_3338	+	-	+	-	0	0	0	0	0	0	0	0	20	35	10	30	0	0	0	0	0	0
chr1_h1	134653274	134653275	m6ASite_3339	+	+	-	-	33	30.3	51	19.61	54	16.67	0	0	0	0	0	0	0	0	0	0	0	0
chr1_h1	134653343	134653344	m6ASite_3340	+	+	+	-	34	47.06	49	42.86	50	52	37	40.54	48	33.33	35	42.86	0	0	0	0	0	0
chr1_h1	134653353	134653354	m6ASite_3341	+	+	+	-	36	25	51	33.33	55	38.18	35	28.57	0	0	36	47.22	0	0	0	0	0	0
chr1_h1	134653378	134653379	m6ASite_3342	+	+	+	-	58	18.97	68	22.06	78	29.49	0	0	90	16.67	59	23.73	0	0	0	0	0	0
chr1_h1	134653441	134653442	m6ASite_3343	+	+	+	-	61	18.03	80	27.5	82	31.71	69	28.99	97	16.49	62	20.97	0	0	0	0	0	0
chr1_h1	134653537	134653538	m6ASite_3344	+	+	+	-	63	42.86	76	36.84	81	39.51	63	38.1	84	38.1	60	40	0	0	0	0	0	0
chr1_h1	134654219	134654220	m6ASite_3345	+	+	+	-	37	54.05	48	25	41	46.34	33	39.39	55	38.18	30	30	0	0	0	0	0	0
chr1_h1	134677846	134677847	m6ASite_3346	-	+	+	+	19	94.74	18	88.89	11	63.64	11	81.82	19	100	19	94.74	15	26.67	22	18.18	17	23.53
chr1_h1	134727956	134727957	m6ASite_3347	+	+	+	+	29	65.52	25	28	33	51.52	36	72.22	57	54.39	35	54.29	39	25.64	52	17.31	38	15.79
chr1_h1	134728055	134728056	m6ASite_3348	+	+	+	+	29	93.1	25	88	28	92.86	28	85.71	50	92	32	93.75	36	36.11	47	36.17	36	30.56
chr1_h1	134728064	134728065	m6ASite_3349	+	+	+	+	24	95.83	20	90	27	92.59	26	92.31	48	95.83	29	93.1	33	45.45	40	35	38	47.37
chr1_h1	134728162	134728163	m6ASite_3350	+	+	-	-	33	18.18	34	17.65	42	16.67	0	0	0	0	0	0	0	0	0	0	0	0
chr1_h1	134728268	134728269	m6ASite_3351	+	+	+	+	35	48.57	36	55.56	43	60.47	38	65.79	50	52	33	54.55	43	18.6	52	19.23	42	19.05
chr1_h1	134728317	134728318	m6ASite_3352	+	+	+	-	33	18.18	36	22.22	31	32.26	33	21.21	45	33.33	31	29.03	0	0	0	0	0	0
chr1_h1	134728319	134728320	m6ASite_3353	+	-	+	-	0	0	0	0	0	0	11	36.36	13	15.38	0	0	0	0	0	0	0	0
chr1_h1	134728541	134728542	m6ASite_3354	+	+	+	-	44	34.09	63	31.75	47	36.17	44	34.09	61	31.15	39	28.21	0	0	0	0	0	0
chr1_h1	134728610	134728611	m6ASite_3355	+	+	+	+	50	64	69	75.36	52	67.31	43	74.42	62	77.42	45	71.11	46	23.91	61	24.59	50	32
chr1_h1	134728628	134728629	m6ASite_3356	+	+	+	+	41	87.8	49	93.88	40	90	36	86.11	46	84.78	28	92.86	39	30.77	48	31.25	41	34.15
chr1_h1	134728691	134728692	m6ASite_3357	+	+	+	-	0	0	72	16.67	53	26.42	48	29.17	65	33.85	42	26.19	0	0	0	0	0	0
chr1_h1	134728841	134728842	m6ASite_3358	+	+	+	+	60	53.33	76	57.89	63	58.73	49	69.39	62	61.29	42	61.9	0	0	60	20	48	27.08
chr1_h1	134728977	134728978	m6ASite_3359	+	+	+	-	72	25	91	18.68	62	25.81	49	32.65	63	31.75	40	35	0	0	0	0	0	0
chr1_h1	134728981	134728982	m6ASite_3360	+	+	+	-	73	28.77	91	25.27	70	24.29	50	22	69	28.99	45	28.89	0	0	0	0	0	0
chr1_h1	134728998	134728999	m6ASite_3361	+	+	+	+	77	92.21	100	90	70	91.43	50	90	70	85.71	47	93.62	50	38	65	35.38	47	53.19
chr1_h1	134729076	134729077	m6ASite_3362	+	+	+	-	69	30.43	90	30	58	36.21	44	29.55	61	44.26	42	28.57	0	0	0	0	0	0
chr1_h1	134729084	134729085	m6ASite_3363	+	+	+	-	0	0	77	19.48	57	17.54	38	18.42	53	16.98	40	20	0	0	0	0	0	0
chr1_h1	134729091	134729092	m6ASite_3364	+	+	+	+	66	60.61	87	65.52	61	60.66	35	62.86	59	57.63	36	69.44	41	21.95	0	0	51	23.53
chr1_h1	134765904	134765905	m6ASite_3365	-	+	+	-	575	25.91	724	27.76	720	28.33	323	28.17	453	24.28	351	21.94	0	0	0	0	0	0
chr1_h1	134765938	134765939	m6ASite_3366	-	-	+	-	0	0	0	0	0	0	147	15.65	0	0	155	16.13	0	0	0	0	0	0
chr1_h1	134765953	134765954	m6ASite_3367	-	+	+	-	616	38.64	760	36.58	753	37.45	333	39.64	498	37.95	360	43.06	0	0	0	0	0	0
chr1_h1	134765985	134765986	m6ASite_3368	-	+	+	-	675	21.04	852	24.3	862	24.59	403	22.83	565	24.96	417	21.58	0	0	0	0	0	0
chr1_h1	134766024	134766025	m6ASite_3369	-	+	-	-	658	16.57	811	18.62	829	18.21	0	0	0	0	0	0	0	0	0	0	0	0
chr1_h1	134766071	134766072	m6ASite_3370	-	+	+	+	392	93.37	523	92.73	542	92.8	255	90.98	352	91.76	245	95.51	424	16.51	425	15.06	377	15.12
chr1_h1	134773556	134773557	m6ASite_3371	-	-	+	-	0	0	0	0	0	0	0	0	13	23.08	11	36.36	0	0	0	0	0	0
chr1_h1	134773568	134773569	m6ASite_3372	-	-	+	-	0	0	0	0	0	0	0	0	11	27.27	13	46.15	0	0	0	0	0	0
chr1_h1	134818239	134818240	m6ASite_3373	+	+	+	-	25	32	34	38.24	39	43.59	52	44.23	49	32.65	55	41.82	0	0	0	0	0	0
chr1_h1	134818435	134818436	m6ASite_3374	+	+	-	-	12	25	0	0	13	15.38	0	0	0	0	0	0	0	0	0	0	0	0
chr1_h1	134830898	134830899	m6ASite_3375	+	+	+	-	72	43.06	88	46.59	73	49.32	78	33.33	73	43.84	75	38.67	0	0	0	0	0	0
chr1_h1	134832413	134832414	m6ASite_3376	+	+	+	+	88	100	89	97.75	74	100	72	100	76	100	73	100	108	41.67	97	45.36	78	42.31
chr1_h1	134832422	134832423	m6ASite_3377	+	+	+	-	54	48.15	79	59.49	55	50.91	50	48	64	43.75	55	49.09	0	0	0	0	0	0
chr1_h1	134832433	134832434	m6ASite_3378	+	+	+	+	82	97.56	97	100	73	97.26	72	98.61	81	100	75	96	111	36.94	95	40	77	33.77
chr1_h1	134911281	134911282	m6ASite_3379	+	-	+	-	0	0	0	0	0	0	25	20	0	0	19	15.79	0	0	0	0	0	0
chr1_h1	134911306	134911307	m6ASite_3380	+	+	+	-	10	20	30	26.67	22	27.27	27	22.22	24	29.17	22	22.73	0	0	0	0	0	0
chr1_h1	134911373	134911374	m6ASite_3381	+	+	+	-	15	46.67	34	50	24	54.17	28	46.43	24	54.17	21	71.43	0	0	0	0	0	0
chr1_h1	134911386	134911387	m6ASite_3382	+	+	+	-	0	0	20	80	17	82.35	19	84.21	16	56.25	14	78.57	0	0	0	0	0	0
chr1_h1	134911411	134911412	m6ASite_3383	+	+	+	-	14	21.43	33	21.21	25	40	26	15.38	0	0	18	44.44	0	0	0	0	0	0
chr1_h1	134911436	134911437	m6ASite_3384	+	+	+	-	0	0	32	50	20	30	23	39.13	19	31.58	18	33.33	0	0	0	0	0	0
chr1_h1	134911524	134911525	m6ASite_3385	+	+	-	-	12	16.67	32	15.62	23	17.39	0	0	0	0	0	0	0	0	0	0	0	0
chr1_h1	134911591	134911592	m6ASite_3386	+	+	+	-	0	0	38	28.95	30	16.67	25	16	25	16	18	22.22	0	0	0	0	0	0
chr1_h1	134935469	134935470	m6ASite_3387	-	+	+	-	115	20.87	141	18.44	153	19.61	77	19.48	0	0	92	22.83	0	0	0	0	0	0
chr1_h1	134935491	134935492	m6ASite_3388	-	+	+	-	100	28	0	0	129	28.68	63	22.22	82	18.29	77	27.27	0	0	0	0	0	0
chr1_h1	134935566	134935567	m6ASite_3389	-	+	+	-	116	56.03	137	49.64	150	46	78	48.72	98	60.2	102	50.98	0	0	0	0	0	0
chr1_h1	134935646	134935647	m6ASite_3390	-	+	+	-	88	53.41	110	51.82	118	50.85	62	38.71	84	51.19	85	54.12	0	0	0	0	0	0
chr1_h1	134935696	134935697	m6ASite_3391	-	+	+	-	93	27.96	118	20.34	138	21.01	65	27.69	93	30.11	100	29	0	0	0	0	0	0
chr1_h1	134935797	134935798	m6ASite_3392	-	-	+	-	0	0	0	0	0	0	47	17.02	0	0	70	21.43	0	0	0	0	0	0
chr1_h1	134999793	134999794	m6ASite_3393	+	+	+	-	39	56.41	43	67.44	52	57.69	28	50	27	62.96	21	76.19	0	0	0	0	0	0
chr1_h1	134999802	134999803	m6ASite_3394	+	+	+	-	0	0	67	16.42	67	23.88	43	16.28	35	25.71	36	33.33	0	0	0	0	0	0
chr1_h1	135035615	135035616	m6ASite_3395	-	-	-	+	0	0	0	0	0	0	0	0	0	0	0	0	0	0	18	16.67	15	20
chr1_h1	135035787	135035788	m6ASite_3396	-	+	+	-	695	24.17	901	25.19	858	24.36	529	21.74	672	26.93	496	22.98	0	0	0	0	0	0
chr1_h1	135035990	135035991	m6ASite_3397	-	+	-	-	12	25	11	27.27	0	0	0	0	0	0	0	0	0	0	0	0	0	0
chr1_h1	135035991	135035992	m6ASite_3398	-	+	+	-	672	16.52	0	0	746	16.89	524	19.27	656	15.85	469	21.32	0	0	0	0	0	0
chr1_h1	135036009	135036010	m6ASite_3399	-	+	+	+	727	96.56	922	96.2	866	97.34	590	96.27	747	96.65	542	97.6	619	36.19	699	32.47	660	35.76
chr1_h1	135036057	135036058	m6ASite_3400	-	+	+	-	780	66.67	945	65.5	914	68.05	619	66.88	802	64.09	576	67.19	0	0	0	0	0	0
chr1_h1	135036072	135036073	m6ASite_3401	-	+	+	+	819	95.73	1016	94.69	971	97.32	682	95.75	880	96.48	646	96.13	702	25.93	775	24.26	748	26.74
chr1_h1	135036078	135036079	m6ASite_3402	-	+	+	-	465	60.65	570	61.75	522	56.51	397	60.45	518	61.97	359	62.12	0	0	0	0	0	0
chr1_h1	135044145	135044146	m6ASite_3403	-	+	-	-	10	70	0	0	10	40	0	0	0	0	0	0	0	0	0	0	0	0
chr1_h1	135125905	135125906	m6ASite_3404	+	-	+	-	0	0	0	0	0	0	43	16.28	65	16.92	0	0	0	0	0	0	0	0
chr1_h1	135125929	135125930	m6ASite_3405	+	+	+	-	46	73.91	40	80	38	76.32	34	61.76	49	61.22	37	72.97	0	0	0	0	0	0
chr1_h1	135125952	135125953	m6ASite_3406	+	+	+	-	52	55.77	43	58.14	47	48.94	40	45	62	37.1	45	46.67	0	0	0	0	0	0
chr1_h1	135173300	135173301	m6ASite_3407	-	+	+	-	0	0	18	100	21	100	12	100	13	100	11	100	0	0	0	0	0	0
chr1_h1	135173380	135173381	m6ASite_3408	-	+	+	-	0	0	18	61.11	22	45.45	13	46.15	12	33.33	10	50	0	0	0	0	0	0
chr1_h1	135173391	135173392	m6ASite_3409	-	+	-	-	0	0	15	46.67	16	31.25	0	0	0	0	0	0	0	0	0	0	0	0
chr1_h1	135173446	135173447	m6ASite_3410	-	+	-	-	0	0	15	26.67	19	15.79	0	0	0	0	0	0	0	0	0	0	0	0
chr1_h1	135270032	135270033	m6ASite_3411	+	+	+	-	102	55.88	109	58.72	126	59.52	41	53.66	80	58.75	68	44.12	0	0	0	0	0	0
chr1_h1	135270055	135270056	m6ASite_3412	+	+	+	-	97	90.72	108	95.37	128	92.97	42	88.1	74	90.54	55	81.82	0	0	0	0	0	0
chr1_h1	135270072	135270073	m6ASite_3413	+	+	-	-	124	17.74	0	0	159	16.35	0	0	0	0	0	0	0	0	0	0	0	0
chr1_h1	135434354	135434355	m6ASite_3414	+	+	+	-	39	30.77	34	17.65	0	0	52	21.15	84	22.62	54	18.52	0	0	0	0	0	0
chr1_h1	135442569	135442570	m6ASite_3415	+	+	+	-	78	38.46	72	38.89	54	40.74	62	48.39	94	36.17	68	27.94	0	0	0	0	0	0
chr1_h1	135442580	135442581	m6ASite_3416	+	+	+	+	66	81.82	64	92.19	49	81.63	51	84.31	86	77.91	51	90.2	45	17.78	44	20.45	47	23.4
chr1_h1	135442603	135442604	m6ASite_3417	+	+	+	-	66	27.27	63	31.75	47	31.91	56	28.57	79	29.11	52	28.85	0	0	0	0	0	0
chr1_h1	135442606	135442607	m6ASite_3418	+	+	-	-	76	18.42	79	20.25	0	0	0	0	0	0	0	0	0	0	0	0	0	0
chr1_h1	135442621	135442622	m6ASite_3419	+	+	+	-	34	17.65	29	34.48	0	0	0	0	37	16.22	20	15	0	0	0	0	0	0
chr1_h1	135442622	135442623	m6ASite_3420	+	+	+	-	24	20.83	26	42.31	22	22.73	22	18.18	28	17.86	25	28	0	0	0	0	0	0
chr1_h1	135442675	135442676	m6ASite_3421	+	+	-	-	19	47.37	10	70	14	42.86	0	0	0	0	0	0	0	0	0	0	0	0
chr1_h1	135477870	135477871	m6ASite_3422	+	+	+	-	19	68.42	24	45.83	28	60.71	16	50	18	61.11	14	57.14	0	0	0	0	0	0
chr1_h1	135477884	135477885	m6ASite_3423	+	+	-	-	19	31.58	25	16	28	25	0	0	0	0	0	0	0	0	0	0	0	0
chr1_h1	135477906	135477907	m6ASite_3424	+	+	+	-	17	35.29	24	54.17	27	55.56	12	58.33	17	52.94	14	78.57	0	0	0	0	0	0
chr1_h1	135498034	135498035	m6ASite_3425	-	+	-	-	0	0	72	20.83	74	17.57	0	0	0	0	0	0	0	0	0	0	0	0
chr1_h1	135498056	135498057	m6ASite_3426	-	+	+	+	47	63.83	56	57.14	62	61.29	33	63.64	36	47.22	37	51.35	28	28.57	33	24.24	30	20
chr1_h1	135498086	135498087	m6ASite_3427	-	+	+	+	36	72.22	45	75.56	43	86.05	29	68.97	37	59.46	31	67.74	0	0	37	18.92	36	19.44
chr1_h1	135498103	135498104	m6ASite_3428	-	+	+	+	51	84.31	62	82.26	57	71.93	37	81.08	37	75.68	36	83.33	24	33.33	39	23.08	45	20
chr1_h1	135498131	135498132	m6ASite_3429	-	+	-	-	0	0	42	28.57	41	17.07	0	0	0	0	0	0	0	0	0	0	0	0
chr1_h1	135501398	135501399	m6ASite_3430	-	+	+	-	46	21.74	59	20.34	62	16.13	34	26.47	0	0	34	26.47	0	0	0	0	0	0
chr1_h1	135614754	135614755	m6ASite_3431	+	+	-	-	29	20.69	0	0	46	17.39	0	0	0	0	0	0	0	0	0	0	0	0
chr1_h1	135615229	135615230	m6ASite_3432	+	+	-	-	53	15.09	59	15.25	0	0	0	0	0	0	0	0	0	0	0	0	0	0
chr1_h1	135615319	135615320	m6ASite_3433	+	+	-	-	42	19.05	0	0	43	16.28	0	0	0	0	0	0	0	0	0	0	0	0
chr1_h1	135615408	135615409	m6ASite_3434	+	+	-	-	14	42.86	10	50	10	20	0	0	0	0	0	0	0	0	0	0	0	0
chr1_h1	135666861	135666862	m6ASite_3435	-	-	+	-	0	0	0	0	0	0	18	22.22	14	28.57	30	20	0	0	0	0	0	0
chr1_h1	135666879	135666880	m6ASite_3436	-	+	+	-	109	27.52	128	26.56	138	25.36	73	31.51	81	20.99	76	30.26	0	0	0	0	0	0
chr1_h1	135666916	135666917	m6ASite_3437	-	+	+	-	103	54.37	111	56.76	126	51.59	67	55.22	75	53.33	74	55.41	0	0	0	0	0	0
chr1_h1	135666942	135666943	m6ASite_3438	-	-	+	-	0	0	0	0	0	0	71	15.49	0	0	73	16.44	0	0	0	0	0	0
chr1_h1	135666950	135666951	m6ASite_3439	-	+	+	-	108	59.26	128	54.69	133	53.38	70	52.86	75	53.33	75	49.33	0	0	0	0	0	0
chr1_h1	135666961	135666962	m6ASite_3440	-	+	+	-	111	32.43	132	31.06	134	36.57	71	32.39	81	30.86	79	32.91	0	0	0	0	0	0
chr1_h1	135666966	135666967	m6ASite_3441	-	-	+	-	0	0	0	0	0	0	73	16.44	76	15.79	0	0	0	0	0	0	0	0
chr1_h1	135666977	135666978	m6ASite_3442	-	+	+	-	110	20.91	132	21.21	137	19.71	70	21.43	0	0	73	19.18	0	0	0	0	0	0
chr1_h1	135710748	135710749	m6ASite_3443	-	+	+	-	0	0	14	64.29	12	75	0	0	12	25	12	83.33	0	0	0	0	0	0
chr1_h1	135710763	135710764	m6ASite_3444	-	+	+	-	13	46.15	16	75	16	93.75	0	0	15	73.33	15	80	0	0	0	0	0	0
chr1_h1	135710791	135710792	m6ASite_3445	-	+	+	-	12	16.67	21	38.1	17	35.29	0	0	17	35.29	15	40	0	0	0	0	0	0
chr1_h1	135710957	135710958	m6ASite_3446	-	+	+	-	12	33.33	15	26.67	18	27.78	0	0	17	35.29	14	57.14	0	0	0	0	0	0
chr1_h1	135710974	135710975	m6ASite_3447	-	+	+	-	12	58.33	13	61.54	15	66.67	0	0	15	60	15	86.67	0	0	0	0	0	0
chr1_h1	135711013	135711014	m6ASite_3448	-	+	-	-	10	60	0	0	11	90.91	0	0	0	0	0	0	0	0	0	0	0	0
chr1_h1	135711199	135711200	m6ASite_3449	-	+	+	-	11	45.45	0	0	10	60	0	0	15	26.67	10	50	0	0	0	0	0	0
chr1_h1	135711274	135711275	m6ASite_3450	-	+	-	-	0	0	10	20	12	16.67	0	0	0	0	0	0	0	0	0	0	0	0
chr1_h1	135711291	135711292	m6ASite_3451	-	+	+	-	0	0	11	36.36	10	30	0	0	14	42.86	10	50	0	0	0	0	0	0
chr1_h1	135859491	135859492	m6ASite_3452	-	-	+	-	0	0	0	0	0	0	0	0	22	22.73	18	22.22	0	0	0	0	0	0
chr1_h1	135859493	135859494	m6ASite_3453	-	+	+	-	48	39.58	59	30.51	56	23.21	52	17.31	59	15.25	46	23.91	0	0	0	0	0	0
chr1_h1	135859779	135859780	m6ASite_3454	-	+	+	-	65	23.08	71	21.13	63	22.22	65	27.69	82	23.17	57	31.58	0	0	0	0	0	0
chr1_h1	135859786	135859787	m6ASite_3455	-	+	+	+	68	97.06	72	97.22	65	95.38	64	96.88	84	97.62	54	100	56	19.64	89	20.22	65	23.08
chr1_h1	135859805	135859806	m6ASite_3456	-	+	+	-	60	21.67	62	37.1	60	28.33	54	33.33	74	28.38	51	25.49	0	0	0	0	0	0
chr1_h1	135859834	135859835	m6ASite_3457	-	+	+	+	62	100	68	100	53	100	58	100	71	100	51	100	61	40.98	87	42.53	69	34.78
chr1_h1	135890344	135890345	m6ASite_3458	-	+	-	-	0	0	16	31.25	25	20	0	0	0	0	0	0	0	0	0	0	0	0
chr1_h1	135981512	135981513	m6ASite_3459	-	+	+	+	56	87.5	64	82.81	54	75.93	31	70.97	68	76.47	36	88.89	58	15.52	0	0	45	15.56
chr1_h1	135981610	135981611	m6ASite_3460	-	+	+	+	57	98.25	65	98.46	55	100	32	100	63	98.41	38	100	60	35	73	26.03	54	29.63
chr1_h1	135981628	135981629	m6ASite_3461	-	+	+	-	53	77.36	58	63.79	50	64	35	51.43	61	49.18	36	66.67	0	0	0	0	0	0
chr1_h1	135981789	135981790	m6ASite_3462	-	+	-	+	12	41.67	11	36.36	0	0	0	0	0	0	0	0	13	46.15	13	30.77	0	0
chr1_h1	135986002	135986003	m6ASite_3463	-	+	+	-	34	35.29	39	28.21	42	21.43	28	28.57	66	27.27	37	37.84	0	0	0	0	0	0
chr1_h1	135986163	135986164	m6ASite_3464	-	+	+	-	35	48.57	34	64.71	41	48.78	28	53.57	60	50	37	62.16	0	0	0	0	0	0
chr1_h1	135986270	135986271	m6ASite_3465	-	+	+	-	35	31.43	35	17.14	36	36.11	29	24.14	64	34.38	32	28.12	0	0	0	0	0	0
chr1_h1	135986586	135986587	m6ASite_3466	-	+	+	-	17	47.06	13	38.46	22	50	21	47.62	41	51.22	21	57.14	0	0	0	0	0	0
chr1_h1	135986724	135986725	m6ASite_3467	-	+	+	-	21	47.62	18	33.33	22	27.27	25	40	50	24	34	26.47	0	0	0	0	0	0
chr1_h1	135986799	135986800	m6ASite_3468	-	+	-	-	0	0	11	18.18	10	20	0	0	0	0	0	0	0	0	0	0	0	0
chr1_h1	135986834	135986835	m6ASite_3469	-	+	+	-	12	75	10	100	0	0	12	58.33	30	66.67	22	68.18	0	0	0	0	0	0
chr1_h1	135986882	135986883	m6ASite_3470	-	-	+	+	0	0	0	0	0	0	12	83.33	21	90.48	19	78.95	16	25	25	24	22	27.27
chr1_h1	136086858	136086859	m6ASite_3471	+	+	+	-	29	37.93	42	16.67	33	21.21	18	27.78	29	20.69	23	17.39	0	0	0	0	0	0
chr1_h1	136086882	136086883	m6ASite_3472	+	+	+	-	29	51.72	46	56.52	29	65.52	14	28.57	29	55.17	23	43.48	0	0	0	0	0	0
chr1_h1	136162214	136162215	m6ASite_3473	+	-	+	-	0	0	0	0	0	0	10	40	11	45.45	0	0	0	0	0	0	0	0
chr1_h1	136163310	136163311	m6ASite_3474	+	-	+	-	0	0	0	0	0	0	13	15.38	17	17.65	10	20	0	0	0	0	0	0
chr1_h1	136163773	136163774	m6ASite_3475	+	-	+	-	0	0	0	0	0	0	0	0	19	21.05	11	18.18	0	0	0	0	0	0
chr1_h1	136163877	136163878	m6ASite_3476	+	-	+	-	0	0	0	0	0	0	16	18.75	18	66.67	0	0	0	0	0	0	0	0
chr1_h1	136164045	136164046	m6ASite_3477	+	-	+	-	0	0	0	0	0	0	0	0	15	46.67	10	50	0	0	0	0	0	0
chr1_h1	136164187	136164188	m6ASite_3478	+	-	+	-	0	0	0	0	0	0	19	26.32	18	22.22	11	18.18	0	0	0	0	0	0
chr1_h1	136164599	136164600	m6ASite_3479	+	-	+	-	0	0	0	0	0	0	16	25	17	47.06	12	50	0	0	0	0	0	0
chr1_h1	136164756	136164757	m6ASite_3480	+	-	+	+	0	0	0	0	0	0	18	50	20	55	14	42.86	12	25	17	35.29	0	0
chr1_h1	136164778	136164779	m6ASite_3481	+	-	+	-	0	0	0	0	0	0	18	16.67	19	21.05	13	15.38	0	0	0	0	0	0
chr1_h1	136164833	136164834	m6ASite_3482	+	-	+	+	0	0	0	0	0	0	17	70.59	19	15.79	13	46.15	11	18.18	16	18.75	0	0
chr1_h1	136164858	136164859	m6ASite_3483	+	-	+	-	0	0	0	0	0	0	20	20	20	25	0	0	0	0	0	0	0	0
chr1_h1	136165071	136165072	m6ASite_3484	+	-	+	+	0	0	0	0	0	0	16	75	13	76.92	10	80	13	53.85	19	31.58	10	20
chr1_h1	136165081	136165082	m6ASite_3485	+	-	+	+	0	0	0	0	0	0	16	100	14	100	10	90	10	50	10	40	0	0
chr1_h1	136187353	136187354	m6ASite_3486	+	+	+	-	22	18.18	0	0	12	25	23	17.39	15	33.33	0	0	0	0	0	0	0	0
chr1_h1	136187357	136187358	m6ASite_3487	+	+	+	+	30	100	15	100	13	100	26	100	21	100	21	100	16	62.5	23	73.91	18	72.22
chr1_h1	136187363	136187364	m6ASite_3488	+	-	+	-	0	0	0	0	0	0	30	23.33	26	26.92	0	0	0	0	0	0	0	0
chr1_h1	136187378	136187379	m6ASite_3489	+	+	+	+	26	88.46	0	0	13	76.92	27	74.07	23	78.26	12	83.33	13	30.77	19	52.63	14	28.57
chr1_h1	136332761	136332762	m6ASite_3490	+	+	+	-	13	38.46	12	25	19	47.37	45	24.44	75	30.67	52	25	0	0	0	0	0	0
chr1_h1	136343806	136343807	m6ASite_3491	+	+	+	+	57	78.95	60	78.33	45	77.78	71	81.69	104	82.69	65	76.92	76	18.42	0	0	79	18.99
chr1_h1	136343830	136343831	m6ASite_3492	+	+	+	-	76	19.74	0	0	61	18.03	96	15.62	142	16.2	92	15.22	0	0	0	0	0	0
chr1_h1	136343845	136343846	m6ASite_3493	+	+	+	-	72	22.22	76	18.42	59	22.03	92	23.91	133	21.8	85	15.29	0	0	0	0	0	0
chr1_h1	136344029	136344030	m6ASite_3494	+	+	-	+	26	19.23	16	31.25	0	0	0	0	0	0	0	0	17	23.53	35	37.14	28	21.43
chr1_h1	136344050	136344051	m6ASite_3495	+	+	+	-	55	27.27	67	32.84	50	28	52	42.31	80	30	60	46.67	0	0	0	0	0	0
chr1_h1	136344131	136344132	m6ASite_3496	+	+	+	-	67	25.37	68	26.47	42	16.67	69	30.43	90	38.89	56	23.21	0	0	0	0	0	0
chr1_h1	136344173	136344174	m6ASite_3497	+	+	+	+	107	87.85	110	88.18	77	90.91	106	83.96	142	88.73	99	80.81	89	35.96	118	27.12	103	33.01
chr1_h1	136344265	136344266	m6ASite_3498	+	+	+	-	106	47.17	109	45.87	70	47.14	95	45.26	131	41.98	92	42.39	0	0	0	0	0	0
chr1_h1	136475032	136475033	m6ASite_3499	+	+	+	-	83	21.69	65	15.38	57	26.32	50	18	0	0	66	15.15	0	0	0	0	0	0
chr1_h1	136475096	136475097	m6ASite_3500	+	+	+	-	100	36	97	28.87	82	34.15	74	36.49	84	25	75	22.67	0	0	0	0	0	0
chr1_h1	136475115	136475116	m6ASite_3501	+	+	+	-	108	62.96	89	75.28	77	66.23	67	62.69	85	67.06	80	67.5	0	0	0	0	0	0
chr1_h1	136527185	136527186	m6ASite_3502	-	+	+	-	15	60	0	0	12	66.67	0	0	18	72.22	14	64.29	0	0	0	0	0	0
chr1_h1	136527201	136527202	m6ASite_3503	-	+	+	-	15	40	10	50	17	47.06	0	0	21	42.86	17	64.71	0	0	0	0	0	0
chr1_h1	136527247	136527248	m6ASite_3504	-	+	+	+	15	100	10	100	17	100	0	0	20	95	17	100	27	37.04	18	38.89	19	42.11
chr1_h1	136527253	136527254	m6ASite_3505	-	-	+	-	0	0	0	0	0	0	0	0	17	17.65	13	23.08	0	0	0	0	0	0
chr1_h1	136527396	136527397	m6ASite_3506	-	+	+	+	13	92.31	11	81.82	14	100	0	0	16	100	13	92.31	26	26.92	0	0	22	31.82
chr1_h1	136527446	136527447	m6ASite_3507	-	+	+	-	13	23.08	0	0	10	40	0	0	15	26.67	13	30.77	0	0	0	0	0	0
chr1_h1	136527453	136527454	m6ASite_3508	-	+	+	+	12	100	0	0	11	100	0	0	18	100	12	100	16	31.25	16	25	18	33.33
chr1_h1	136527501	136527502	m6ASite_3509	-	+	+	-	12	25	10	20	12	25	0	0	17	29.41	13	15.38	0	0	0	0	0	0
chr1_h1	136527568	136527569	m6ASite_3510	-	+	+	-	12	50	10	30	10	50	0	0	18	44.44	13	46.15	0	0	0	0	0	0
chr1_h1	136527622	136527623	m6ASite_3511	-	+	+	-	11	27.27	10	30	11	36.36	0	0	20	55	13	23.08	0	0	0	0	0	0
chr1_h1	136527741	136527742	m6ASite_3512	-	-	+	-	0	0	0	0	0	0	0	0	18	22.22	12	16.67	0	0	0	0	0	0
chr1_h1	136527844	136527845	m6ASite_3513	-	-	+	-	0	0	0	0	0	0	0	0	14	57.14	10	40	0	0	0	0	0	0
chr1_h1	136527919	136527920	m6ASite_3514	-	-	+	-	0	0	0	0	0	0	0	0	14	35.71	11	63.64	0	0	0	0	0	0
chr1_h1	136527970	136527971	m6ASite_3515	-	-	-	+	0	0	0	0	0	0	0	0	0	0	0	0	0	0	13	15.38	16	25
chr1_h1	136527995	136527996	m6ASite_3516	-	-	+	+	0	0	0	0	0	0	0	0	17	70.59	11	72.73	20	15	0	0	19	15.79
chr1_h1	136528024	136528025	m6ASite_3517	-	-	+	-	0	0	0	0	0	0	0	0	16	43.75	11	54.55	0	0	0	0	0	0
chr1_h1	136528043	136528044	m6ASite_3518	-	-	+	-	0	0	0	0	0	0	0	0	17	41.18	11	27.27	0	0	0	0	0	0
chr1_h1	136528100	136528101	m6ASite_3519	-	-	+	-	0	0	0	0	0	0	0	0	16	25	11	36.36	0	0	0	0	0	0
chr1_h1	136528227	136528228	m6ASite_3520	-	-	+	-	0	0	0	0	0	0	0	0	15	20	11	27.27	0	0	0	0	0	0
chr1_h1	136528288	136528289	m6ASite_3521	-	-	+	-	0	0	0	0	0	0	0	0	16	81.25	11	63.64	0	0	0	0	0	0
chr1_h1	136528355	136528356	m6ASite_3522	-	-	+	-	0	0	0	0	0	0	0	0	15	93.33	11	81.82	0	0	0	0	0	0
chr1_h1	136528441	136528442	m6ASite_3523	-	-	+	+	0	0	0	0	0	0	0	0	17	88.24	11	81.82	16	18.75	0	0	18	16.67
chr1_h1	136528492	136528493	m6ASite_3524	-	-	+	+	0	0	0	0	0	0	0	0	16	87.5	11	90.91	19	15.79	0	0	17	17.65
chr1_h1	136528502	136528503	m6ASite_3525	-	-	+	-	0	0	0	0	0	0	0	0	15	93.33	10	80	0	0	0	0	0	0
chr1_h1	136710768	136710769	m6ASite_3526	-	+	+	-	178	47.19	235	45.96	208	44.71	134	35.82	191	37.7	128	42.19	0	0	0	0	0	0
chr1_h1	136710782	136710783	m6ASite_3527	-	+	+	+	194	87.63	255	91.76	223	93.72	140	91.43	203	91.13	138	92.03	187	24.6	200	24.5	180	22.78
chr1_h1	136710813	136710814	m6ASite_3528	-	+	+	-	191	22.51	222	18.47	0	0	122	33.61	187	19.25	129	20.16	0	0	0	0	0	0
chr1_h1	136710831	136710832	m6ASite_3529	-	-	+	-	0	0	0	0	0	0	86	16.28	132	16.67	0	0	0	0	0	0	0	0
chr1_h1	136743815	136743816	m6ASite_3530	+	+	+	+	138	87.68	142	95.07	205	89.27	125	89.6	177	89.83	160	90	201	18.91	258	20.93	261	19.54
chr1_h1	136743845	136743846	m6ASite_3531	+	+	+	+	151	74.83	154	86.36	213	76.53	135	77.78	180	81.67	151	82.12	204	20.59	250	15.6	0	0
chr1_h1	136743941	136743942	m6ASite_3532	+	+	+	-	165	18.18	185	19.46	223	20.18	131	16.03	187	19.79	145	26.21	0	0	0	0	0	0
chr1_h1	136744026	136744027	m6ASite_3533	+	+	+	-	208	67.79	241	73.03	264	68.56	157	68.79	215	70.23	185	67.03	0	0	0	0	0	0
chr1_h1	136744081	136744082	m6ASite_3534	+	+	+	+	101	93.07	103	95.15	127	92.13	78	97.44	109	93.58	104	92.31	111	32.43	136	25	142	27.46
chr1_h1	136744084	136744085	m6ASite_3535	+	+	+	-	183	25.14	208	33.17	226	28.32	132	33.33	180	33.33	129	22.48	0	0	0	0	0	0
chr1_h1	136744270	136744271	m6ASite_3536	+	+	+	-	227	59.47	286	59.09	291	58.42	160	53.12	204	50.49	180	54.44	0	0	0	0	0	0
chr1_h1	136744295	136744296	m6ASite_3537	+	+	+	-	0	0	296	15.2	311	16.4	0	0	214	17.29	185	16.22	0	0	0	0	0	0
chr1_h1	136744317	136744318	m6ASite_3538	+	+	+	-	259	70.66	304	80.26	310	77.74	165	75.76	212	75	184	69.57	0	0	0	0	0	0
chr1_h1	136744348	136744349	m6ASite_3539	+	-	+	-	0	0	0	0	0	0	12	16.67	13	15.38	0	0	0	0	0	0	0	0
chr1_h1	136868184	136868185	m6ASite_3540	+	-	+	+	0	0	0	0	0	0	0	0	33	24.24	16	18.75	0	0	21	19.05	18	16.67
chr1_h1	136868194	136868195	m6ASite_3541	+	+	+	+	16	62.5	15	86.67	17	94.12	23	73.91	35	71.43	14	78.57	0	0	19	36.84	18	16.67
chr1_h1	136868215	136868216	m6ASite_3542	+	+	+	-	19	89.47	11	81.82	15	80	21	80.95	30	76.67	13	61.54	0	0	0	0	0	0
chr1_h1	136868233	136868234	m6ASite_3543	+	+	+	+	12	83.33	0	0	10	90	14	78.57	18	88.89	0	0	0	0	14	21.43	12	16.67
chr1_h1	136868257	136868258	m6ASite_3544	+	-	+	+	0	0	0	0	0	0	12	91.67	23	69.57	0	0	0	0	13	23.08	16	18.75
chr1_h1	136868267	136868268	m6ASite_3545	+	-	+	-	0	0	0	0	0	0	10	80	10	80	10	60	0	0	0	0	0	0
chr1_h1	136868291	136868292	m6ASite_3546	+	+	-	-	0	0	18	16.67	19	31.58	0	0	0	0	0	0	0	0	0	0	0	0
chr1_h1	136886429	136886430	m6ASite_3547	+	+	+	-	31	19.35	0	0	20	15	21	23.81	29	24.14	0	0	0	0	0	0	0	0
chr1_h1	136886554	136886555	m6ASite_3548	+	+	+	-	48	54.17	35	51.43	35	25.71	31	58.06	42	52.38	19	47.37	0	0	0	0	0	0
chr1_h1	136886576	136886577	m6ASite_3549	+	+	+	+	42	92.86	39	100	36	97.22	31	96.77	35	100	16	100	23	34.78	26	50	18	33.33
chr1_h1	136886590	136886591	m6ASite_3550	+	+	-	-	19	100	15	100	15	100	0	0	0	0	0	0	0	0	0	0	0	0
chr1_h1	136886604	136886605	m6ASite_3551	+	+	-	-	31	25.81	0	0	25	24	0	0	0	0	0	0	0	0	0	0	0	0
chr1_h1	136886617	136886618	m6ASite_3552	+	+	+	+	52	98.08	38	97.37	37	100	31	96.77	41	97.56	19	89.47	24	45.83	26	50	21	28.57
chr1_h1	136886681	136886682	m6ASite_3553	+	+	+	-	53	67.92	47	70.21	41	70.73	30	70	40	72.5	20	70	0	0	0	0	0	0
chr1_h1	136886713	136886714	m6ASite_3554	+	+	+	+	43	100	36	97.22	32	96.88	24	100	36	100	16	100	25	40	24	58.33	20	65
chr1_h1	136886719	136886720	m6ASite_3555	+	+	+	-	52	55.77	45	71.11	39	43.59	28	42.86	40	50	19	42.11	0	0	0	0	0	0
chr1_h1	136886730	136886731	m6ASite_3556	+	-	+	-	0	0	0	0	0	0	26	15.38	0	0	17	17.65	0	0	0	0	0	0
chr1_h1	137046384	137046385	m6ASite_3557	-	+	+	+	51	72.55	69	72.46	59	79.66	43	62.79	55	72.73	43	79.07	33	24.24	35	40	22	27.27
chr1_h1	137046411	137046412	m6ASite_3558	-	+	+	+	55	85.45	69	81.16	66	83.33	44	86.36	61	81.97	49	73.47	37	24.32	37	35.14	23	30.43
chr1_h1	137046427	137046428	m6ASite_3559	-	-	+	-	0	0	0	0	0	0	40	27.5	49	18.37	0	0	0	0	0	0	0	0
chr1_h1	137046452	137046453	m6ASite_3560	-	+	+	-	102	33.33	141	21.28	114	31.58	95	24.21	109	33.03	93	33.33	0	0	0	0	0	0
chr1_h1	137046489	137046490	m6ASite_3561	-	+	+	-	130	25.38	164	20.73	145	26.21	116	21.55	135	28.15	111	27.93	0	0	0	0	0	0
chr1_h1	137046526	137046527	m6ASite_3562	-	+	+	-	126	22.22	160	24.38	144	18.06	118	21.19	133	18.8	105	22.86	0	0	0	0	0	0
chr1_h1	137046533	137046534	m6ASite_3563	-	+	+	-	115	61.74	144	51.39	126	61.9	110	63.64	120	63.33	98	65.31	0	0	0	0	0	0
chr1_h1	137046578	137046579	m6ASite_3564	-	+	+	+	127	99.21	157	97.45	143	99.3	117	100	131	100	110	100	129	40.31	149	43.62	151	36.42
chr1_h1	137046628	137046629	m6ASite_3565	-	+	+	-	125	23.2	162	32.72	133	28.57	113	27.43	125	23.2	109	26.61	0	0	0	0	0	0
chr1_h1	137046653	137046654	m6ASite_3566	-	+	+	+	112	100	133	99.25	121	95.87	102	98.04	116	99.14	105	99.05	121	33.06	154	31.82	140	29.29
chr1_h1	137046680	137046681	m6ASite_3567	-	+	+	-	93	49.46	128	55.47	121	47.11	104	65.38	120	57.5	98	59.18	0	0	0	0	0	0
chr1_h1	137046695	137046696	m6ASite_3568	-	+	+	+	64	93.75	84	96.43	91	93.41	72	88.89	94	93.62	74	94.59	106	17.92	141	26.95	131	16.79
chr1_h1	137046709	137046710	m6ASite_3569	-	+	+	-	92	20.65	111	16.22	106	15.09	99	22.22	110	19.09	87	24.14	0	0	0	0	0	0
chr1_h1	137046733	137046734	m6ASite_3570	-	+	+	-	103	38.83	119	42.02	131	38.17	111	33.33	122	26.23	112	39.29	0	0	0	0	0	0
chr1_h1	137071317	137071318	m6ASite_3571	+	+	-	-	0	0	31	16.13	30	16.67	0	0	0	0	0	0	0	0	0	0	0	0
chr1_h1	137081622	137081623	m6ASite_3572	+	-	+	-	0	0	0	0	0	0	0	0	16	18.75	10	20	0	0	0	0	0	0
chr1_h1	137081983	137081984	m6ASite_3573	+	+	+	-	0	0	16	31.25	19	36.84	0	0	29	37.93	21	28.57	0	0	0	0	0	0
chr1_h1	137081995	137081996	m6ASite_3574	+	+	+	-	0	0	16	18.75	17	23.53	0	0	23	17.39	20	30	0	0	0	0	0	0
chr1_h1	137082019	137082020	m6ASite_3575	+	+	-	-	17	17.65	16	18.75	0	0	0	0	0	0	0	0	0	0	0	0	0	0
chr1_h1	137082047	137082048	m6ASite_3576	+	+	-	-	18	16.67	0	0	21	19.05	0	0	0	0	0	0	0	0	0	0	0	0
chr1_h1	137087550	137087551	m6ASite_3577	-	-	+	-	0	0	0	0	0	0	35	20	0	0	31	19.35	0	0	0	0	0	0
chr1_h1	137087562	137087563	m6ASite_3578	-	+	+	+	36	100	50	100	54	96.3	31	100	44	97.73	33	100	0	0	19	36.84	13	69.23
chr1_h1	137087570	137087571	m6ASite_3579	-	+	+	-	24	33.33	33	48.48	36	52.78	22	59.09	33	63.64	19	47.37	0	0	0	0	0	0
chr1_h1	137087583	137087584	m6ASite_3580	-	-	+	-	0	0	0	0	0	0	0	0	40	22.5	27	18.52	0	0	0	0	0	0
chr1_h1	137087708	137087709	m6ASite_3581	-	+	+	+	22	86.36	29	89.66	44	97.73	17	82.35	38	86.84	25	100	0	0	38	18.42	24	16.67
chr1_h1	137087728	137087729	m6ASite_3582	-	+	+	-	43	30.23	51	37.25	58	36.21	30	33.33	51	33.33	32	43.75	0	0	0	0	0	0
chr1_h1	137087774	137087775	m6ASite_3583	-	+	+	-	0	0	14	21.43	17	23.53	11	18.18	0	0	11	18.18	0	0	0	0	0	0
chr1_h1	137087776	137087777	m6ASite_3584	-	+	+	+	40	100	48	97.92	64	96.88	32	100	51	100	28	100	23	43.48	45	31.11	31	48.39
chr1_h1	137087936	137087937	m6ASite_3585	-	+	+	-	32	53.12	41	56.1	56	48.21	36	58.33	51	31.37	31	32.26	0	0	0	0	0	0
chr1_h1	137088143	137088144	m6ASite_3586	-	+	+	+	26	92.31	25	96	43	83.72	28	67.86	39	79.49	22	90.91	23	17.39	42	16.67	26	26.92
chr1_h1	137088172	137088173	m6ASite_3587	-	+	+	-	30	30	32	25	49	32.65	31	22.58	43	30.23	31	41.94	0	0	0	0	0	0
chr1_h1	137088205	137088206	m6ASite_3588	-	+	+	-	0	0	26	23.08	43	30.23	30	20	0	0	27	25.93	0	0	0	0	0	0
chr1_h1	137104614	137104615	m6ASite_3589	-	+	+	-	33	39.39	19	47.37	15	46.67	35	28.57	42	30.95	0	0	0	0	0	0	0	0
chr1_h1	137104886	137104887	m6ASite_3590	-	-	+	-	0	0	0	0	0	0	11	36.36	10	40	12	33.33	0	0	0	0	0	0
chr1_h1	137105049	137105050	m6ASite_3591	-	+	+	-	29	37.93	10	30	20	40	36	22.22	49	51.02	30	36.67	0	0	0	0	0	0
chr1_h1	137105052	137105053	m6ASite_3592	-	+	-	-	30	16.67	0	0	19	26.32	0	0	0	0	0	0	0	0	0	0	0	0
chr1_h1	137105058	137105059	m6ASite_3593	-	+	+	-	30	53.33	16	37.5	22	40.91	41	39.02	47	53.19	35	45.71	0	0	0	0	0	0
chr1_h1	137105064	137105065	m6ASite_3594	-	+	+	-	31	32.26	13	61.54	24	41.67	35	48.57	52	44.23	35	45.71	0	0	0	0	0	0
chr1_h1	137105072	137105073	m6ASite_3595	-	+	+	-	26	53.85	12	50	19	73.68	34	67.65	42	66.67	32	68.75	0	0	0	0	0	0
chr1_h1	137105079	137105080	m6ASite_3596	-	+	+	-	33	33.33	17	29.41	28	50	40	52.5	59	35.59	41	43.9	0	0	0	0	0	0
chr1_h1	137105113	137105114	m6ASite_3597	-	-	+	-	0	0	0	0	0	0	43	23.26	59	28.81	0	0	0	0	0	0	0	0
chr1_h1	137105121	137105122	m6ASite_3598	-	+	-	-	39	15.38	15	20	0	0	0	0	0	0	0	0	0	0	0	0	0	0
chr1_h1	137105136	137105137	m6ASite_3599	-	+	+	+	31	96.77	12	100	17	100	30	90	48	93.75	31	100	41	31.71	51	25.49	33	27.27
chr1_h1	137105220	137105221	m6ASite_3600	-	+	+	-	36	33.33	0	0	24	33.33	40	35	55	34.55	37	37.84	0	0	0	0	0	0
chr1_h1	137105228	137105229	m6ASite_3601	-	+	+	-	33	21.21	15	33.33	23	21.74	38	34.21	60	23.33	0	0	0	0	0	0	0	0
chr1_h1	137126106	137126107	m6ASite_3602	-	+	+	-	18	50	0	0	14	50	36	50	52	46.15	36	50	0	0	0	0	0	0
chr1_h1	137128188	137128189	m6ASite_3603	-	-	+	-	0	0	0	0	0	0	0	0	46	17.39	30	16.67	0	0	0	0	0	0
chr1_h1	137128237	137128238	m6ASite_3604	-	-	+	-	0	0	0	0	0	0	0	0	49	20.41	33	21.21	0	0	0	0	0	0
chr1_h1	137138551	137138552	m6ASite_3605	-	-	+	-	0	0	0	0	0	0	25	16	38	23.68	32	21.88	0	0	0	0	0	0
chr1_h1	137138911	137138912	m6ASite_3606	-	-	+	-	0	0	0	0	0	0	0	0	37	27.03	33	18.18	0	0	0	0	0	0
chr1_h1	137139004	137139005	m6ASite_3607	-	-	+	-	0	0	0	0	0	0	0	0	32	25	23	21.74	0	0	0	0	0	0
chr1_h1	137139046	137139047	m6ASite_3608	-	-	+	-	0	0	0	0	0	0	30	50	37	45.95	32	28.12	0	0	0	0	0	0
chr1_h1	137139112	137139113	m6ASite_3609	-	-	+	-	0	0	0	0	0	0	29	24.14	37	18.92	32	18.75	0	0	0	0	0	0
chr1_h1	137141988	137141989	m6ASite_3610	-	-	+	-	0	0	0	0	0	0	25	40	0	0	23	17.39	0	0	0	0	0	0
chr1_h1	137142014	137142015	m6ASite_3611	-	-	+	-	0	0	0	0	0	0	24	33.33	25	20	22	22.73	0	0	0	0	0	0
chr1_h1	137187366	137187367	m6ASite_3612	+	+	+	-	37	86.49	66	89.39	52	82.69	23	73.91	35	88.57	25	80	0	0	0	0	0	0
chr1_h1	137187385	137187386	m6ASite_3613	+	+	+	-	39	82.05	61	93.44	56	94.64	24	95.83	33	84.85	25	92	0	0	0	0	0	0
chr1_h1	137235657	137235658	m6ASite_3614	-	+	+	+	135	79.26	120	80.83	115	75.65	91	74.73	112	74.11	98	73.47	127	17.32	133	20.3	0	0
chr1_h1	137235663	137235664	m6ASite_3615	-	+	+	+	38	81.58	54	75.93	43	81.4	38	92.11	41	68.29	38	84.21	84	40.48	97	39.18	83	45.78
chr1_h1	137235667	137235668	m6ASite_3616	-	+	+	-	89	50.56	70	50	80	48.75	50	50	87	45.98	67	47.76	0	0	0	0	0	0
chr1_h1	137235678	137235679	m6ASite_3617	-	+	+	-	85	67.06	87	67.82	98	56.12	60	68.33	89	76.4	54	62.96	0	0	0	0	0	0
chr1_h1	137235684	137235685	m6ASite_3618	-	+	+	-	158	36.71	140	37.14	139	37.41	112	34.82	144	41.67	103	43.69	0	0	0	0	0	0
chr1_h1	137235690	137235691	m6ASite_3619	-	+	+	+	110	84.55	100	88	97	91.75	78	85.9	98	85.71	81	83.95	101	25.74	105	29.52	83	30.12
chr1_h1	137250363	137250364	m6ASite_3620	-	+	-	-	49	22.45	0	0	67	17.91	0	0	0	0	0	0	0	0	0	0	0	0
chr1_h1	137250440	137250441	m6ASite_3621	-	+	+	-	51	54.9	48	64.58	66	51.52	76	56.58	98	55.1	89	51.69	0	0	0	0	0	0
chr1_h1	137259542	137259543	m6ASite_3622	-	-	+	-	0	0	0	0	0	0	18	16.67	0	0	24	16.67	0	0	0	0	0	0
chr1_h1	137270449	137270450	m6ASite_3623	-	+	+	-	0	0	29	20.69	47	21.28	71	18.31	0	0	69	21.74	0	0	0	0	0	0
chr1_h1	137407117	137407118	m6ASite_3624	+	-	+	-	0	0	0	0	0	0	0	0	19	15.79	17	17.65	0	0	0	0	0	0
chr1_h1	137407125	137407126	m6ASite_3625	+	+	+	-	14	64.29	15	73.33	11	54.55	0	0	10	60	11	63.64	0	0	0	0	0	0
chr1_h1	137483440	137483441	m6ASite_3626	-	+	+	+	42	78.57	75	70.67	65	70.77	39	76.92	59	72.88	57	73.68	0	0	61	26.23	38	18.42
chr1_h1	137483922	137483923	m6ASite_3627	-	-	+	-	0	0	0	0	0	0	39	25.64	51	15.69	0	0	0	0	0	0	0	0
chr1_h1	137484058	137484059	m6ASite_3628	-	+	+	-	27	40.74	42	23.81	45	28.89	43	37.21	62	30.65	55	41.82	0	0	0	0	0	0
chr1_h1	137512835	137512836	m6ASite_3629	+	-	+	-	0	0	0	0	0	0	12	16.67	30	20	0	0	0	0	0	0	0	0
chr1_h1	137543914	137543915	m6ASite_3630	-	+	+	+	26	65.38	24	62.5	37	70.27	28	85.71	33	63.64	20	75	39	15.38	26	15.38	32	31.25
chr1_h1	137543943	137543944	m6ASite_3631	-	+	+	+	24	62.5	27	77.78	36	63.89	28	75	30	73.33	23	73.91	41	19.51	0	0	34	29.41
chr1_h1	137544016	137544017	m6ASite_3632	-	+	-	-	20	25	21	19.05	0	0	0	0	0	0	0	0	0	0	0	0	0	0
chr1_h1	137544413	137544414	m6ASite_3633	-	+	+	-	12	16.67	14	21.43	0	0	23	26.09	30	16.67	15	26.67	0	0	0	0	0	0
chr1_h1	137544701	137544702	m6ASite_3634	-	-	+	-	0	0	0	0	0	0	17	47.06	24	33.33	14	64.29	0	0	0	0	0	0
chr1_h1	137591069	137591070	m6ASite_3635	-	+	+	-	22	68.18	28	67.86	20	65	16	75	14	57.14	12	50	0	0	0	0	0	0
chr1_h1	137591102	137591103	m6ASite_3636	-	+	-	-	31	22.58	37	16.22	0	0	0	0	0	0	0	0	0	0	0	0	0	0
chr1_h1	137591122	137591123	m6ASite_3637	-	+	+	-	24	83.33	29	79.31	23	86.96	20	80	24	95.83	13	92.31	0	0	0	0	0	0
chr1_h1	137591144	137591145	m6ASite_3638	-	+	+	-	33	15.15	36	36.11	0	0	21	19.05	28	28.57	21	19.05	0	0	0	0	0	0
chr1_h1	137591917	137591918	m6ASite_3639	-	+	+	-	11	27.27	0	0	10	20	13	15.38	18	22.22	10	20	0	0	0	0	0	0
chr1_h1	137591934	137591935	m6ASite_3640	-	+	+	-	14	35.71	14	35.71	14	21.43	11	63.64	19	31.58	0	0	0	0	0	0	0	0
chr1_h1	137658459	137658460	m6ASite_3641	-	-	+	-	0	0	0	0	0	0	78	17.95	0	0	86	15.12	0	0	0	0	0	0
chr1_h1	137658541	137658542	m6ASite_3642	-	+	+	+	124	99.19	167	99.4	134	99.25	84	98.81	112	99.11	91	98.9	137	57.66	150	53.33	138	54.35
chr1_h1	137658562	137658563	m6ASite_3643	-	+	+	-	128	57.81	167	70.66	135	79.26	92	59.78	120	62.5	87	67.82	0	0	0	0	0	0
chr1_h1	137658573	137658574	m6ASite_3644	-	-	+	-	0	0	0	0	0	0	92	19.57	0	0	99	21.21	0	0	0	0	0	0
chr1_h1	137664918	137664919	m6ASite_3645	-	+	+	-	26	15.38	31	22.58	33	18.18	0	0	24	16.67	16	25	0	0	0	0	0	0
chr1_h1	137784478	137784479	m6ASite_3646	+	+	+	-	10	90	14	78.57	20	85	14	57.14	25	80	16	75	0	0	0	0	0	0
chr1_h1	137784653	137784654	m6ASite_3647	+	+	+	-	18	16.67	15	33.33	25	32	20	50	0	0	19	26.32	0	0	0	0	0	0
chr1_h1	137784827	137784828	m6ASite_3648	+	-	+	-	0	0	0	0	0	0	17	23.53	25	20	13	23.08	0	0	0	0	0	0
chr1_h1	137784890	137784891	m6ASite_3649	+	+	+	-	16	56.25	16	25	22	22.73	16	25	20	35	13	23.08	0	0	0	0	0	0
chr1_h1	137784955	137784956	m6ASite_3650	+	+	+	-	12	41.67	10	90	14	71.43	11	54.55	12	58.33	11	54.55	0	0	0	0	0	0
chr1_h1	137785077	137785078	m6ASite_3651	+	+	+	-	17	29.41	20	25	25	36	18	27.78	21	33.33	0	0	0	0	0	0	0	0
chr1_h1	137785085	137785086	m6ASite_3652	+	-	+	-	0	0	0	0	0	0	19	21.05	0	0	14	28.57	0	0	0	0	0	0
chr1_h1	137785198	137785199	m6ASite_3653	+	+	+	-	22	40.91	21	33.33	29	51.72	19	52.63	24	33.33	14	35.71	0	0	0	0	0	0
chr1_h1	137785208	137785209	m6ASite_3654	+	+	+	-	15	66.67	16	62.5	25	68	15	33.33	22	54.55	12	66.67	0	0	0	0	0	0
chr1_h1	137785277	137785278	m6ASite_3655	+	+	+	-	22	81.82	21	71.43	31	77.42	20	80	25	64	16	75	0	0	0	0	0	0
chr1_h1	137785319	137785320	m6ASite_3656	+	+	+	-	19	57.89	23	69.57	29	68.97	15	80	25	68	16	75	0	0	0	0	0	0
chr1_h1	137785346	137785347	m6ASite_3657	+	+	+	-	22	54.55	22	63.64	33	66.67	14	50	24	54.17	17	58.82	0	0	0	0	0	0
chr1_h1	137918059	137918060	m6ASite_3658	+	+	+	-	135	46.67	97	50.52	94	42.55	125	34.4	155	45.16	101	42.57	0	0	0	0	0	0
chr1_h1	137918068	137918069	m6ASite_3659	+	+	+	+	149	99.33	121	100	110	100	148	96.62	178	97.19	123	97.56	172	29.07	220	35	160	29.37
chr1_h1	137953277	137953278	m6ASite_3660	-	+	+	-	35	97.14	51	88.24	60	88.33	34	91.18	62	83.87	32	84.38	0	0	0	0	0	0
chr1_h1	137953500	137953501	m6ASite_3661	-	+	+	-	30	30	0	0	54	16.67	34	20.59	54	20.37	41	21.95	0	0	0	0	0	0
chr1_h1	137953518	137953519	m6ASite_3662	-	+	-	-	42	21.43	0	0	61	16.39	0	0	0	0	0	0	0	0	0	0	0	0
chr1_h1	137953569	137953570	m6ASite_3663	-	+	+	-	41	24.39	47	25.53	0	0	47	19.15	68	19.12	0	0	0	0	0	0	0	0
chr1_h1	137953583	137953584	m6ASite_3664	-	+	+	-	40	55	47	46.81	64	40.62	48	35.42	66	36.36	47	38.3	0	0	0	0	0	0
chr1_h1	137953775	137953776	m6ASite_3665	-	+	+	-	29	37.93	34	23.53	47	29.79	39	28.21	44	20.45	34	32.35	0	0	0	0	0	0
chr1_h1	137954033	137954034	m6ASite_3666	-	+	-	-	0	0	27	18.52	40	17.5	0	0	0	0	0	0	0	0	0	0	0	0
chr1_h1	138011649	138011650	m6ASite_3667	-	+	-	-	35	31.43	0	0	45	15.56	0	0	0	0	0	0	0	0	0	0	0	0
chr1_h1	138011845	138011846	m6ASite_3668	-	+	+	-	26	15.38	42	21.43	33	27.27	23	26.09	41	21.95	28	21.43	0	0	0	0	0	0
chr1_h1	138011929	138011930	m6ASite_3669	-	+	+	-	36	50	64	35.94	55	43.64	41	46.34	56	53.57	41	39.02	0	0	0	0	0	0
chr1_h1	138011940	138011941	m6ASite_3670	-	+	+	-	43	27.91	68	27.94	58	32.76	41	34.15	63	26.98	44	15.91	0	0	0	0	0	0
chr1_h1	138012033	138012034	m6ASite_3671	-	+	+	-	51	25.49	79	21.52	66	27.27	57	24.56	78	19.23	49	30.61	0	0	0	0	0	0
chr1_h1	138062163	138062164	m6ASite_3672	-	+	-	-	0	0	11	18.18	11	27.27	0	0	0	0	0	0	0	0	0	0	0	0
chr1_h1	138096503	138096504	m6ASite_3673	+	+	+	+	35	65.71	57	70.18	45	64.44	21	57.14	26	69.23	33	69.7	40	27.5	41	24.39	23	30.43
chr1_h1	138096521	138096522	m6ASite_3674	+	+	+	-	36	27.78	57	31.58	47	29.79	18	22.22	27	18.52	34	17.65	0	0	0	0	0	0
chr1_h1	138128181	138128182	m6ASite_3675	-	+	+	-	99	19.19	115	24.35	94	27.66	76	25	115	24.35	74	29.73	0	0	0	0	0	0
chr1_h1	138128223	138128224	m6ASite_3676	-	+	+	-	68	85.29	82	90.24	62	87.1	49	89.8	91	91.21	62	91.94	0	0	0	0	0	0
chr1_h1	138128230	138128231	m6ASite_3677	-	+	+	-	95	37.89	109	43.12	93	46.24	74	48.65	115	46.96	73	39.73	0	0	0	0	0	0
chr1_h1	138240170	138240171	m6ASite_3678	-	+	+	-	350	20.57	420	21.43	397	22.67	218	20.64	322	20.81	254	19.29	0	0	0	0	0	0
chr1_h1	138240522	138240523	m6ASite_3679	-	+	+	-	224	22.77	255	18.43	286	18.88	169	25.44	265	27.17	188	16.49	0	0	0	0	0	0
chr1_h1	138360293	138360294	m6ASite_3680	+	+	+	-	207	74.4	242	80.99	245	78.37	159	81.13	192	75.52	138	78.99	0	0	0	0	0	0
chr1_h1	138360322	138360323	m6ASite_3681	+	-	+	-	0	0	0	0	0	0	0	0	192	16.67	140	16.43	0	0	0	0	0	0
chr1_h1	138360339	138360340	m6ASite_3682	+	+	+	-	187	36.36	217	38.71	217	35.02	146	42.47	172	34.3	124	28.23	0	0	0	0	0	0
chr1_h1	138360363	138360364	m6ASite_3683	+	+	+	-	142	33.1	172	32.56	169	35.5	116	37.07	135	34.07	105	40.95	0	0	0	0	0	0
chr1_h1	138360398	138360399	m6ASite_3684	+	+	+	-	104	61.54	118	66.95	126	59.52	81	46.91	93	61.29	62	53.23	0	0	0	0	0	0
chr1_h1	13840315	13840316	m6ASite_3685	-	+	+	-	68	48.53	69	34.78	77	32.47	46	39.13	55	34.55	50	46	0	0	0	0	0	0
chr1_h1	138422754	138422755	m6ASite_3686	-	+	+	-	119	23.53	116	31.03	122	27.05	127	29.92	162	29.63	117	21.37	0	0	0	0	0	0
chr1_h1	138422770	138422771	m6ASite_3687	-	+	-	-	123	15.45	0	0	113	15.93	0	0	0	0	0	0	0	0	0	0	0	0
chr1_h1	138422791	138422792	m6ASite_3688	-	+	+	-	115	18.26	106	23.58	108	21.3	114	25.44	151	19.87	112	22.32	0	0	0	0	0	0
chr1_h1	138422799	138422800	m6ASite_3689	-	+	+	+	104	94.23	107	98.13	103	89.32	107	95.33	137	93.43	101	98.02	96	31.25	134	26.12	96	31.25
chr1_h1	138422845	138422846	m6ASite_3690	-	-	+	-	0	0	0	0	0	0	128	15.62	163	15.95	0	0	0	0	0	0	0	0
chr1_h1	138422883	138422884	m6ASite_3691	-	+	+	-	96	55.21	101	57.43	103	47.57	112	41.07	140	47.86	103	50.49	0	0	0	0	0	0
chr1_h1	138422887	138422888	m6ASite_3692	-	+	+	-	64	18.75	58	15.52	0	0	0	0	94	22.34	50	16	0	0	0	0	0	0
chr1_h1	138422895	138422896	m6ASite_3693	-	+	+	-	88	38.64	87	36.78	90	37.78	96	42.71	124	39.52	85	41.18	0	0	0	0	0	0
chr1_h1	138422903	138422904	m6ASite_3694	-	+	+	-	76	21.05	0	0	77	22.08	86	17.44	97	24.74	80	18.75	0	0	0	0	0	0
chr1_h1	138422916	138422917	m6ASite_3695	-	+	+	-	118	27.97	105	23.81	110	30	125	17.6	159	18.87	116	29.31	0	0	0	0	0	0
chr1_h1	138422937	138422938	m6ASite_3696	-	+	+	+	115	99.13	103	98.06	107	98.13	117	100	144	99.31	109	99.08	98	52.04	121	51.24	93	64.52
chr1_h1	138433728	138433729	m6ASite_3697	-	-	+	+	0	0	0	0	0	0	45	28.89	58	22.41	39	20.51	32	21.88	59	22.03	0	0
chr1_h1	138506215	138506216	m6ASite_3698	-	+	+	-	18	55.56	53	43.4	34	35.29	16	43.75	26	34.62	20	35	0	0	0	0	0	0
chr1_h1	138506250	138506251	m6ASite_3699	-	+	+	+	18	33.33	48	47.92	31	38.71	17	23.53	25	48	27	48.15	24	25	20	30	0	0
chr1_h1	138506269	138506270	m6ASite_3700	-	+	+	-	19	57.89	43	39.53	33	48.48	17	58.82	21	42.86	24	54.17	0	0	0	0	0	0
chr1_h1	138506297	138506298	m6ASite_3701	-	+	+	+	18	100	53	96.23	37	97.3	19	100	25	100	25	100	22	50	20	70	20	55
chr1_h1	138506329	138506330	m6ASite_3702	-	-	+	-	0	0	0	0	0	0	17	29.41	25	16	0	0	0	0	0	0	0	0
chr1_h1	138526757	138526758	m6ASite_3703	+	+	+	-	92	53.26	111	53.15	87	57.47	65	43.08	83	46.99	71	59.15	0	0	0	0	0	0
chr1_h1	138526794	138526795	m6ASite_3704	+	+	+	-	93	51.61	105	53.33	107	58.88	81	67.9	85	50.59	66	46.97	0	0	0	0	0	0
chr1_h1	138526801	138526802	m6ASite_3705	+	+	+	-	43	55.81	50	58	41	65.85	26	76.92	42	64.29	33	57.58	0	0	0	0	0	0
chr1_h1	138581499	138581500	m6ASite_3706	+	-	+	-	0	0	0	0	0	0	13	84.62	21	61.9	0	0	0	0	0	0	0	0
chr1_h1	138581531	138581532	m6ASite_3707	+	-	+	-	0	0	0	0	0	0	12	66.67	20	40	0	0	0	0	0	0	0	0
chr1_h1	138581840	138581841	m6ASite_3708	+	+	+	+	0	0	14	100	10	90	17	94.12	26	100	0	0	22	45.45	20	35	14	64.29
chr1_h1	138581879	138581880	m6ASite_3709	+	-	+	-	0	0	0	0	0	0	12	41.67	20	20	0	0	0	0	0	0	0	0
chr1_h1	138581882	138581883	m6ASite_3710	+	-	+	-	0	0	0	0	0	0	14	21.43	20	35	0	0	0	0	0	0	0	0
chr1_h1	138581893	138581894	m6ASite_3711	+	-	+	+	0	0	0	0	0	0	13	100	21	100	0	0	15	60	17	47.06	10	50
chr1_h1	138640020	138640021	m6ASite_3712	+	+	+	-	725	28.41	942	29.51	920	31.85	503	30.42	567	26.46	483	29.4	0	0	0	0	0	0
chr1_h1	138640046	138640047	m6ASite_3713	+	+	+	+	800	97.5	1024	97.95	987	97.57	554	97.47	604	96.69	526	97.15	433	39.72	439	36.22	451	35.7
chr1_h1	138688078	138688079	m6ASite_3714	+	+	+	-	722	27.42	995	28.54	842	29.33	485	26.39	629	29.09	458	28.38	0	0	0	0	0	0
chr1_h1	138688104	138688105	m6ASite_3715	+	+	+	+	790	97.72	1049	98	926	98.27	529	96.6	653	96.17	493	98.99	457	38.29	450	34.22	440	35.91
chr1_h1	138904711	138904712	m6ASite_3716	-	+	+	-	0	0	62	17.74	53	16.98	36	16.67	53	20.75	36	19.44	0	0	0	0	0	0
chr1_h1	139013585	139013586	m6ASite_3717	-	+	-	-	11	36.36	0	0	10	30	0	0	0	0	0	0	0	0	0	0	0	0
chr1_h1	139017009	139017010	m6ASite_3718	+	+	+	-	14	28.57	13	23.08	24	41.67	12	33.33	19	47.37	14	35.71	0	0	0	0	0	0
chr1_h1	139017042	139017043	m6ASite_3719	+	+	+	+	15	53.33	12	66.67	21	85.71	12	100	16	87.5	10	90	0	0	19	47.37	12	41.67
chr1_h1	139017069	139017070	m6ASite_3720	+	+	+	+	15	86.67	10	70	20	90	13	92.31	20	90	12	100	0	0	19	47.37	12	58.33
chr1_h1	139017091	139017092	m6ASite_3721	+	-	+	-	0	0	0	0	0	0	12	33.33	14	21.43	0	0	0	0	0	0	0	0
chr1_h1	139017107	139017108	m6ASite_3722	+	+	+	+	15	93.33	11	81.82	25	100	13	100	18	100	13	92.31	0	0	20	50	11	54.55
chr1_h1	139148177	139148178	m6ASite_3723	-	+	-	-	13	23.08	0	0	10	30	0	0	0	0	0	0	0	0	0	0	0	0
chr1_h1	139148215	139148216	m6ASite_3724	-	-	+	-	0	0	0	0	0	0	95	15.79	0	0	113	16.81	0	0	0	0	0	0
chr1_h1	139148773	139148774	m6ASite_3725	-	+	-	+	0	0	40	20	29	17.24	0	0	0	0	0	0	43	18.6	48	16.67	39	17.95
chr1_h1	139148869	139148870	m6ASite_3726	-	+	+	-	117	28.21	150	24.67	133	22.56	100	28	121	27.27	107	27.1	0	0	0	0	0	0
chr1_h1	139148907	139148908	m6ASite_3727	-	+	+	-	121	20.66	145	23.45	132	20.45	100	20	119	17.65	115	16.52	0	0	0	0	0	0
chr1_h1	139217161	139217162	m6ASite_3728	-	+	+	-	221	31.67	239	31.8	226	25.66	157	29.94	193	25.39	128	32.03	0	0	0	0	0	0
chr1_h1	139217176	139217177	m6ASite_3729	-	+	+	-	0	0	268	17.91	254	18.11	177	15.82	211	15.17	151	21.19	0	0	0	0	0	0
chr1_h1	139217206	139217207	m6ASite_3730	-	+	+	-	159	33.33	183	41.53	158	38.61	106	35.85	142	32.39	94	29.79	0	0	0	0	0	0
chr1_h1	139217385	139217386	m6ASite_3731	-	+	+	-	0	0	204	15.69	190	16.84	149	18.12	0	0	117	20.51	0	0	0	0	0	0
chr1_h1	139217447	139217448	m6ASite_3732	-	+	+	+	179	77.65	180	80	192	85.94	149	81.88	188	84.57	128	85.94	161	20.5	192	15.62	173	19.08
chr1_h1	139217453	139217454	m6ASite_3733	-	+	+	+	154	94.81	169	96.45	182	97.8	134	94.78	171	93.57	117	97.44	165	32.12	192	29.17	166	30.12
chr1_h1	139217482	139217483	m6ASite_3734	-	+	+	+	174	96.55	184	97.28	195	98.46	157	98.09	188	97.34	126	99.21	162	40.12	191	34.03	166	38.55
chr1_h1	139217661	139217662	m6ASite_3735	-	+	+	-	124	36.29	122	36.89	148	39.19	131	36.64	152	34.87	106	33.96	0	0	0	0	0	0
chr1_h1	139217751	139217752	m6ASite_3736	-	+	+	-	53	18.87	0	0	51	17.65	51	15.69	55	25.45	0	0	0	0	0	0	0	0
chr1_h1	13923929	13923930	m6ASite_3737	+	+	-	-	196	15.82	0	0	245	15.1	0	0	0	0	0	0	0	0	0	0	0	0
chr1_h1	13924007	13924008	m6ASite_3738	+	+	+	-	202	34.65	237	35.86	245	42.45	171	29.24	182	40.66	142	35.92	0	0	0	0	0	0
chr1_h1	13937091	13937092	m6ASite_3739	+	-	+	-	0	0	0	0	0	0	12	16.67	24	16.67	0	0	0	0	0	0	0	0
chr1_h1	13937382	13937383	m6ASite_3740	+	+	+	-	10	30	13	38.46	14	28.57	13	30.77	23	60.87	0	0	0	0	0	0	0	0
chr1_h1	13937389	13937390	m6ASite_3741	+	+	+	-	12	16.67	14	50	0	0	11	18.18	24	25	0	0	0	0	0	0	0	0
chr1_h1	13937427	13937428	m6ASite_3742	+	+	+	-	12	100	12	100	13	100	14	100	23	100	0	0	0	0	0	0	0	0
chr1_h1	13937455	13937456	m6ASite_3743	+	+	-	-	0	0	11	100	14	100	0	0	0	0	0	0	0	0	0	0	0	0
chr1_h1	13937473	13937474	m6ASite_3744	+	-	+	-	0	0	0	0	0	0	10	100	12	100	0	0	0	0	0	0	0	0
chr1_h1	139428787	139428788	m6ASite_3745	+	+	+	+	74	100	64	98.44	59	100	73	98.63	74	95.95	69	98.55	66	46.97	79	43.04	59	40.68
chr1_h1	139428808	139428809	m6ASite_3746	+	+	+	+	73	98.63	66	96.97	56	96.43	79	97.47	77	93.51	72	98.61	65	36.92	77	45.45	64	43.75
chr1_h1	139428919	139428920	m6ASite_3747	+	+	+	-	50	64	54	87.04	43	69.77	61	75.41	50	68	52	67.31	0	0	0	0	0	0
chr1_h1	139428944	139428945	m6ASite_3748	+	+	+	-	50	30	54	37.04	46	21.74	67	22.39	56	23.21	53	24.53	0	0	0	0	0	0
chr1_h1	139428990	139428991	m6ASite_3749	+	+	+	-	52	55.77	53	49.06	48	62.5	63	42.86	55	47.27	55	56.36	0	0	0	0	0	0
chr1_h1	139486126	139486127	m6ASite_3750	+	+	+	-	0	0	117	19.66	147	21.09	68	27.94	81	20.99	78	19.23	0	0	0	0	0	0
chr1_h1	139486193	139486194	m6ASite_3751	+	+	+	+	93	93.55	100	95	113	96.46	62	91.94	74	94.59	71	94.37	116	25	0	0	93	17.2
chr1_h1	139486205	139486206	m6ASite_3752	+	+	+	-	94	37.23	98	34.69	127	41.73	61	40.98	80	41.25	65	41.54	0	0	0	0	0	0
chr1_h1	139486208	139486209	m6ASite_3753	+	+	+	-	105	23.81	109	22.94	125	17.6	68	19.12	92	21.74	71	21.13	0	0	0	0	0	0
chr1_h1	139486253	139486254	m6ASite_3754	+	+	+	-	124	36.29	123	37.4	144	37.5	70	31.43	94	35.11	79	36.71	0	0	0	0	0	0
chr1_h1	139486275	139486276	m6ASite_3755	+	+	-	-	0	0	10	100	15	80	0	0	0	0	0	0	0	0	0	0	0	0
chr1_h1	139486341	139486342	m6ASite_3756	+	+	-	-	0	0	10	60	14	57.14	0	0	0	0	0	0	0	0	0	0	0	0
chr1_h1	139578227	139578228	m6ASite_3757	+	+	+	-	107	23.36	140	30.71	153	26.14	91	27.47	108	22.22	81	28.4	0	0	0	0	0	0
chr1_h1	139578370	139578371	m6ASite_3758	+	+	+	+	109	99.08	146	96.58	147	97.96	84	100	107	97.2	76	96.05	109	23.85	119	26.89	110	28.18
chr1_h1	139578382	139578383	m6ASite_3759	+	+	+	-	104	69.23	157	74.52	156	73.08	82	70.73	96	60.42	74	60.81	0	0	0	0	0	0
chr1_h1	139578405	139578406	m6ASite_3760	+	+	+	+	123	97.56	171	98.83	163	98.16	93	96.77	114	96.49	85	98.82	112	25	126	26.19	114	35.96
chr1_h1	139578494	139578495	m6ASite_3761	+	+	-	-	13	53.85	26	96.15	23	65.22	0	0	0	0	0	0	0	0	0	0	0	0
chr1_h1	139578526	139578527	m6ASite_3762	+	+	+	-	18	72.22	36	77.78	34	64.71	17	47.06	13	53.85	10	50	0	0	0	0	0	0
chr1_h1	13961169	13961170	m6ASite_3763	+	+	+	-	1083	63.99	915	65.46	965	62.59	1091	62.69	1442	61.03	1042	60.08	0	0	0	0	0	0
chr1_h1	13961209	13961210	m6ASite_3764	+	+	+	-	1218	69.05	1022	68.79	1044	69.35	1161	67.61	1585	65.24	1093	69.17	0	0	0	0	0	0
chr1_h1	13961237	13961238	m6ASite_3765	+	+	+	-	1292	16.95	1114	16.61	1129	17.54	1231	16.98	1672	15.97	1179	16.88	0	0	0	0	0	0
chr1_h1	13961688	13961689	m6ASite_3766	+	+	+	-	158	68.99	139	63.31	112	69.64	129	61.24	176	65.34	143	72.03	0	0	0	0	0	0
chr1_h1	13961706	13961707	m6ASite_3767	+	+	+	-	155	20.65	134	20.9	102	20.59	126	21.43	171	22.81	137	32.12	0	0	0	0	0	0
chr1_h1	13961715	13961716	m6ASite_3768	+	+	+	-	148	45.27	117	52.14	95	42.11	115	44.35	159	38.99	128	48.44	0	0	0	0	0	0
chr1_h1	1397375	1397376	m6ASite_3769	-	+	+	+	73	89.04	84	95.24	82	89.02	33	96.97	53	92.45	43	95.35	50	36	53	32.08	48	35.42
chr1_h1	1397385	1397386	m6ASite_3770	-	+	-	-	68	19.12	72	15.28	0	0	0	0	0	0	0	0	0	0	0	0	0	0
chr1_h1	1397416	1397417	m6ASite_3771	-	+	+	-	49	71.43	55	54.55	56	60.71	20	45	26	73.08	30	43.33	0	0	0	0	0	0
chr1_h1	1397428	1397429	m6ASite_3772	-	+	+	+	50	98	63	100	54	100	20	100	31	100	23	100	29	41.38	24	41.67	26	50
chr1_h1	1397473	1397474	m6ASite_3773	-	+	+	-	65	43.08	77	29.87	84	34.52	37	45.95	50	42	44	34.09	0	0	0	0	0	0
chr1_h1	140634541	140634542	m6ASite_3774	+	+	+	-	78	24.36	108	25	101	26.73	80	23.75	90	26.67	66	22.73	0	0	0	0	0	0
chr1_h1	140634684	140634685	m6ASite_3775	+	+	+	+	69	100	92	95.65	94	95.74	66	98.48	79	98.73	58	98.28	85	36.47	88	31.82	92	32.61
chr1_h1	140634696	140634697	m6ASite_3776	+	+	+	-	69	66.67	92	73.91	95	67.37	72	73.61	82	58.54	62	74.19	0	0	0	0	0	0
chr1_h1	140634719	140634720	m6ASite_3777	+	+	+	+	76	96.05	109	97.25	98	97.96	77	97.4	86	90.7	65	100	86	32.56	96	28.12	90	33.33
chr1_h1	140634808	140634809	m6ASite_3778	+	+	-	+	16	68.75	19	68.42	14	85.71	0	0	0	0	0	0	12	16.67	13	23.08	0	0
chr1_h1	140634840	140634841	m6ASite_3779	+	+	+	-	26	69.23	31	58.06	20	75	12	91.67	13	69.23	15	80	0	0	0	0	0	0
chr1_h1	140634866	140634867	m6ASite_3780	+	+	-	-	31	19.35	43	16.28	0	0	0	0	0	0	0	0	0	0	0	0	0	0
chr1_h1	140843072	140843073	m6ASite_3781	+	-	+	-	0	0	0	0	0	0	0	0	10	30	12	16.67	0	0	0	0	0	0
chr1_h1	140868987	140868988	m6ASite_3782	-	+	+	+	14	92.86	13	92.31	11	100	11	100	11	90.91	12	100	17	17.65	0	0	16	25
chr1_h1	140868988	140868989	m6ASite_3783	-	-	+	-	0	0	0	0	0	0	15	26.67	14	21.43	0	0	0	0	0	0	0	0
chr1_h1	140869011	140869012	m6ASite_3784	-	+	+	-	12	33.33	20	15	0	0	11	45.45	18	22.22	11	18.18	0	0	0	0	0	0
chr1_h1	140869019	140869020	m6ASite_3785	-	+	+	-	15	66.67	18	44.44	17	41.18	15	66.67	17	70.59	16	75	0	0	0	0	0	0
chr1_h1	140869066	140869067	m6ASite_3786	-	-	+	-	0	0	0	0	0	0	12	41.67	0	0	16	37.5	0	0	0	0	0	0
chr1_h1	140875344	140875345	m6ASite_3787	-	-	+	-	0	0	0	0	0	0	10	30	11	27.27	12	33.33	0	0	0	0	0	0
chr1_h1	140962704	140962705	m6ASite_3788	+	-	+	-	0	0	0	0	0	0	16	25	12	16.67	0	0	0	0	0	0	0	0
chr1_h1	140963542	140963543	m6ASite_3789	+	-	+	-	0	0	0	0	0	0	0	0	10	20	13	30.77	0	0	0	0	0	0
chr1_h1	140963620	140963621	m6ASite_3790	+	+	+	-	11	63.64	0	0	16	75	10	70	10	60	12	75	0	0	0	0	0	0
chr1_h1	140963636	140963637	m6ASite_3791	+	+	+	-	10	60	0	0	16	75	10	60	0	0	10	50	0	0	0	0	0	0
chr1_h1	141000193	141000194	m6ASite_3792	-	+	+	-	172	73.26	111	75.68	117	78.63	165	79.39	215	77.21	155	81.94	0	0	0	0	0	0
chr1_h1	141000203	141000204	m6ASite_3793	-	+	+	-	193	30.05	129	32.56	134	33.58	181	31.49	244	33.61	172	35.47	0	0	0	0	0	0
chr1_h1	141001283	141001284	m6ASite_3794	-	+	+	+	15	46.67	0	0	10	40	36	33.33	52	59.62	36	41.67	31	48.39	37	48.65	54	51.85
chr1_h1	141001525	141001526	m6ASite_3795	-	-	+	+	0	0	0	0	0	0	23	21.74	25	24	19	21.05	21	23.81	21	23.81	0	0
chr1_h1	141134181	141134182	m6ASite_3796	+	-	+	-	0	0	0	0	0	0	21	61.9	25	48	12	50	0	0	0	0	0	0
chr1_h1	141135212	141135213	m6ASite_3797	+	-	+	-	0	0	0	0	0	0	15	60	12	83.33	10	50	0	0	0	0	0	0
chr1_h1	141135277	141135278	m6ASite_3798	+	-	+	-	0	0	0	0	0	0	23	39.13	27	18.52	13	15.38	0	0	0	0	0	0
chr1_h1	141135865	141135866	m6ASite_3799	+	-	+	-	0	0	0	0	0	0	28	17.86	36	22.22	0	0	0	0	0	0	0	0
chr1_h1	141136660	141136661	m6ASite_3800	+	+	+	-	18	33.33	15	33.33	14	64.29	32	43.75	41	39.02	18	50	0	0	0	0	0	0
chr1_h1	141136671	141136672	m6ASite_3801	+	-	+	-	0	0	0	0	0	0	13	84.62	23	100	0	0	0	0	0	0	0	0
chr1_h1	141136752	141136753	m6ASite_3802	+	-	+	-	0	0	0	0	0	0	30	23.33	0	0	20	25	0	0	0	0	0	0
chr1_h1	141136786	141136787	m6ASite_3803	+	-	+	-	0	0	0	0	0	0	18	61.11	24	50	14	71.43	0	0	0	0	0	0
chr1_h1	141136828	141136829	m6ASite_3804	+	-	+	-	0	0	0	0	0	0	11	18.18	14	42.86	0	0	0	0	0	0	0	0
chr1_h1	141136854	141136855	m6ASite_3805	+	+	+	+	20	90	16	87.5	15	86.67	32	93.75	35	97.14	21	95.24	39	20.51	39	20.51	28	17.86
chr1_h1	141136868	141136869	m6ASite_3806	+	+	+	-	22	68.18	17	64.71	21	57.14	32	68.75	42	59.52	24	54.17	0	0	0	0	0	0
chr1_h1	141136951	141136952	m6ASite_3807	+	+	+	-	24	29.17	19	26.32	22	31.82	28	28.57	40	15	25	20	0	0	0	0	0	0
chr1_h1	141137083	141137084	m6ASite_3808	+	+	+	-	17	70.59	23	73.91	22	50	27	44.44	47	53.19	20	65	0	0	0	0	0	0
chr1_h1	141137097	141137098	m6ASite_3809	+	+	+	-	18	100	22	86.36	21	80.95	22	77.27	39	84.62	18	77.78	0	0	0	0	0	0
chr1_h1	141237146	141237147	m6ASite_3810	-	+	+	+	61	96.72	49	97.96	47	100	34	82.35	42	83.33	29	93.1	52	21.15	69	15.94	56	17.86
chr1_h1	141237174	141237175	m6ASite_3811	-	+	+	-	58	41.38	46	56.52	46	36.96	34	41.18	43	46.51	29	37.93	0	0	0	0	0	0
chr1_h1	141241780	141241781	m6ASite_3812	-	+	+	-	52	38.46	35	37.14	35	48.57	25	44	34	47.06	21	42.86	0	0	0	0	0	0
chr1_h1	141303498	141303499	m6ASite_3813	-	+	+	+	0	0	20	70	15	66.67	0	0	16	75	14	64.29	12	33.33	0	0	13	15.38
chr1_h1	141303508	141303509	m6ASite_3814	-	-	+	-	0	0	0	0	0	0	13	15.38	0	0	18	22.22	0	0	0	0	0	0
chr1_h1	141303535	141303536	m6ASite_3815	-	+	-	-	12	16.67	28	25	19	21.05	0	0	0	0	0	0	0	0	0	0	0	0
chr1_h1	141303608	141303609	m6ASite_3816	-	+	+	-	10	20	32	18.75	22	31.82	0	0	22	31.82	17	17.65	0	0	0	0	0	0
chr1_h1	141303718	141303719	m6ASite_3817	-	+	-	-	0	0	17	94.12	13	69.23	0	0	0	0	0	0	0	0	0	0	0	0
chr1_h1	141303801	141303802	m6ASite_3818	-	+	+	-	15	26.67	27	18.52	17	52.94	0	0	22	40.91	18	50	0	0	0	0	0	0
chr1_h1	141303935	141303936	m6ASite_3819	-	-	+	-	0	0	0	0	0	0	11	27.27	0	0	18	16.67	0	0	0	0	0	0
chr1_h1	141303956	141303957	m6ASite_3820	-	+	+	+	12	50	26	53.85	18	50	11	72.73	23	43.48	19	73.68	18	33.33	17	17.65	0	0
chr1_h1	141318929	141318930	m6ASite_3821	-	-	+	-	0	0	0	0	0	0	11	18.18	0	0	19	36.84	0	0	0	0	0	0
chr1_h1	141320099	141320100	m6ASite_3822	+	+	+	-	1350	29.7	1746	32.76	1671	32.32	924	33.66	1231	34.52	953	34	0	0	0	0	0	0
chr1_h1	141320126	141320127	m6ASite_3823	+	+	+	+	1015	89.26	1291	91.63	1269	91.8	741	92.85	979	92.34	725	90.9	0	0	1345	15.54	1194	16.08
chr1_h1	141320167	141320168	m6ASite_3824	+	+	+	-	449	36.97	608	40.13	570	39.3	334	38.92	415	39.28	305	39.67	0	0	0	0	0	0
chr1_h1	141320216	141320217	m6ASite_3825	+	+	+	-	273	25.27	395	24.56	368	23.37	199	24.12	263	20.91	204	24.02	0	0	0	0	0	0
chr1_h1	141320257	141320258	m6ASite_3826	+	+	+	-	103	28.16	153	26.14	139	31.65	61	22.95	86	24.42	82	29.27	0	0	0	0	0	0
chr1_h1	141320418	141320419	m6ASite_3827	+	+	+	-	21	33.33	20	55	28	53.57	14	50	21	61.9	10	40	0	0	0	0	0	0
chr1_h1	141320439	141320440	m6ASite_3828	+	+	-	-	13	23.08	13	30.77	15	20	0	0	0	0	0	0	0	0	0	0	0	0
chr1_h1	141375667	141375668	m6ASite_3829	-	+	+	-	31	54.84	43	51.16	39	61.54	14	92.86	38	60.53	23	56.52	0	0	0	0	0	0
chr1_h1	141422629	141422630	m6ASite_3830	-	+	+	-	48	18.75	0	0	28	32.14	33	15.15	40	17.5	32	21.88	0	0	0	0	0	0
chr1_h1	141422660	141422661	m6ASite_3831	-	+	+	+	51	100	40	97.5	29	100	27	100	42	100	30	100	38	42.11	36	52.78	32	37.5
chr1_h1	141422673	141422674	m6ASite_3832	-	+	+	+	54	100	40	100	32	100	30	96.67	42	97.62	34	97.06	39	66.67	38	63.16	34	44.12
chr1_h1	141422680	141422681	m6ASite_3833	-	+	+	+	53	100	40	100	32	96.88	30	96.67	39	94.87	31	96.77	37	48.65	39	58.97	32	43.75
chr1_h1	141422772	141422773	m6ASite_3834	-	+	+	+	40	82.5	33	75.76	29	86.21	24	75	35	80	30	93.33	35	31.43	37	29.73	31	22.58
chr1_h1	141422792	141422793	m6ASite_3835	-	-	+	-	0	0	0	0	0	0	30	26.67	41	17.07	31	29.03	0	0	0	0	0	0
chr1_h1	141422815	141422816	m6ASite_3836	-	+	+	-	31	35.48	24	45.83	15	53.33	24	33.33	29	48.28	20	50	0	0	0	0	0	0
chr1_h1	141422826	141422827	m6ASite_3837	-	+	+	+	48	97.92	38	100	30	100	32	100	43	100	28	100	32	40.62	31	54.84	34	44.12
chr1_h1	141422842	141422843	m6ASite_3838	-	+	+	-	51	23.53	40	30	31	32.26	0	0	46	30.43	31	25.81	0	0	0	0	0	0
chr1_h1	141422912	141422913	m6ASite_3839	-	+	+	-	50	24	36	25	26	30.77	28	28.57	43	32.56	30	23.33	0	0	0	0	0	0
chr1_h1	141422948	141422949	m6ASite_3840	-	-	+	-	0	0	0	0	0	0	0	0	43	20.93	32	15.62	0	0	0	0	0	0
chr1_h1	141422995	141422996	m6ASite_3841	-	+	+	+	36	88.89	28	100	26	88.46	29	100	38	97.37	32	93.75	35	31.43	30	36.67	31	38.71
chr1_h1	141423081	141423082	m6ASite_3842	-	+	+	+	32	96.88	27	100	25	92	25	100	36	100	23	95.65	32	40.62	25	44	29	34.48
chr1_h1	141423093	141423094	m6ASite_3843	-	+	+	+	37	94.59	25	92	26	84.62	27	85.19	39	87.18	31	83.87	32	21.88	31	22.58	0	0
chr1_h1	141423106	141423107	m6ASite_3844	-	+	+	-	38	39.47	32	34.38	26	50	29	31.03	43	39.53	30	30	0	0	0	0	0	0
chr1_h1	141425625	141425626	m6ASite_3845	-	+	+	-	17	41.18	15	40	16	25	17	35.29	37	24.32	19	21.05	0	0	0	0	0	0
chr1_h1	141428916	141428917	m6ASite_3846	-	+	+	+	15	80	14	78.57	14	85.71	12	66.67	21	57.14	15	60	0	0	30	26.67	24	25
chr1_h1	141428927	141428928	m6ASite_3847	-	+	+	+	0	0	14	64.29	14	50	13	61.54	19	47.37	0	0	20	15	0	0	23	17.39
chr1_h1	141435406	141435407	m6ASite_3848	-	+	+	-	0	0	15	26.67	14	21.43	18	22.22	27	22.22	24	33.33	0	0	0	0	0	0
chr1_h1	141464264	141464265	m6ASite_3849	-	-	+	-	0	0	0	0	0	0	0	0	19	15.79	19	21.05	0	0	0	0	0	0
chr1_h1	141704463	141704464	m6ASite_3850	+	+	-	-	16	18.75	11	18.18	12	16.67	0	0	0	0	0	0	0	0	0	0	0	0
chr1_h1	141705961	141705962	m6ASite_3851	+	+	-	-	18	16.67	0	0	14	21.43	0	0	0	0	0	0	0	0	0	0	0	0
chr1_h1	141706018	141706019	m6ASite_3852	+	+	+	-	17	41.18	0	0	14	42.86	11	36.36	0	0	10	20	0	0	0	0	0	0
chr1_h1	141706023	141706024	m6ASite_3853	+	+	-	-	14	42.86	13	30.77	10	50	0	0	0	0	0	0	0	0	0	0	0	0
chr1_h1	141706052	141706053	m6ASite_3854	+	+	-	-	13	15.38	10	30	13	15.38	0	0	0	0	0	0	0	0	0	0	0	0
chr1_h1	141706055	141706056	m6ASite_3855	+	+	-	-	18	22.22	11	18.18	0	0	0	0	0	0	0	0	0	0	0	0	0	0
chr1_h1	141775316	141775317	m6ASite_3856	+	+	+	-	12	25	0	0	13	23.08	10	30	20	40	19	36.84	0	0	0	0	0	0
chr1_h1	141775353	141775354	m6ASite_3857	+	-	+	-	0	0	0	0	0	0	13	15.38	23	26.09	0	0	0	0	0	0	0	0
chr1_h1	141775363	141775364	m6ASite_3858	+	+	+	-	14	28.57	10	20	14	21.43	0	0	23	21.74	20	15	0	0	0	0	0	0
chr1_h1	141778820	141778821	m6ASite_3859	+	+	+	-	17	58.82	12	25	21	52.38	13	53.85	25	52	22	45.45	0	0	0	0	0	0
chr1_h1	141820915	141820916	m6ASite_3860	+	+	+	-	30	16.67	0	0	30	23.33	17	23.53	28	32.14	21	28.57	0	0	0	0	0	0
chr1_h1	141827908	141827909	m6ASite_3861	+	+	+	-	40	37.5	26	30.77	35	31.43	21	38.1	29	34.48	24	29.17	0	0	0	0	0	0
chr1_h1	141827962	141827963	m6ASite_3862	+	+	+	-	23	39.13	12	25	16	25	11	18.18	13	30.77	20	25	0	0	0	0	0	0
chr1_h1	141827988	141827989	m6ASite_3863	+	+	-	-	31	29.03	27	18.52	29	17.24	0	0	0	0	0	0	0	0	0	0	0	0
chr1_h1	141827992	141827993	m6ASite_3864	+	+	+	+	39	100	30	90	32	100	19	94.74	30	90	25	92	16	62.5	33	75.76	12	25
chr1_h1	141828001	141828002	m6ASite_3865	+	+	+	+	37	18.92	24	20.83	34	32.35	19	36.84	27	18.52	24	29.17	0	0	32	21.88	13	15.38
chr1_h1	141828005	141828006	m6ASite_3866	+	+	+	-	34	23.53	26	26.92	33	18.18	21	19.05	27	25.93	21	47.62	0	0	0	0	0	0
chr1_h1	141828010	141828011	m6ASite_3867	+	+	+	+	40	100	23	100	28	100	17	94.12	20	100	24	100	13	84.62	28	92.86	10	70
chr1_h1	141828017	141828018	m6ASite_3868	+	+	+	-	30	33.33	20	50	27	48.15	13	46.15	25	24	19	36.84	0	0	0	0	0	0
chr1_h1	141828051	141828052	m6ASite_3869	+	-	+	-	0	0	0	0	0	0	20	15	30	23.33	0	0	0	0	0	0	0	0
chr1_h1	141828076	141828077	m6ASite_3870	+	+	+	-	31	16.13	29	17.24	0	0	15	20	25	16	0	0	0	0	0	0	0	0
chr1_h1	141901859	141901860	m6ASite_3871	+	+	+	-	0	0	10	50	11	27.27	18	66.67	22	59.09	0	0	0	0	0	0	0	0
chr1_h1	141998157	141998158	m6ASite_3872	+	-	+	-	0	0	0	0	0	0	11	18.18	19	15.79	0	0	0	0	0	0	0	0
chr1_h1	141998217	141998218	m6ASite_3873	+	+	+	-	0	0	13	84.62	13	100	10	90	10	100	0	0	0	0	0	0	0	0
chr1_h1	141998270	141998271	m6ASite_3874	+	+	+	+	21	100	25	100	19	94.74	15	93.33	26	96.15	0	0	12	58.33	18	61.11	15	73.33
chr1_h1	142075800	142075801	m6ASite_3875	+	+	+	-	108	72.22	116	64.66	97	59.79	70	65.71	94	63.83	96	55.21	0	0	0	0	0	0
chr1_h1	142075858	142075859	m6ASite_3876	+	+	+	-	70	37.14	88	43.18	68	42.65	54	40.74	58	48.28	67	50.75	0	0	0	0	0	0
chr1_h1	142075867	142075868	m6ASite_3877	+	+	+	-	92	55.43	93	49.46	85	36.47	65	41.54	79	39.24	74	50	0	0	0	0	0	0
chr1_h1	142075889	142075890	m6ASite_3878	+	+	+	-	108	18.52	119	23.53	101	20.79	71	23.94	98	28.57	91	26.37	0	0	0	0	0	0
chr1_h1	142075908	142075909	m6ASite_3879	+	+	+	-	100	71	119	72.27	99	73.74	72	69.44	89	68.54	81	82.72	0	0	0	0	0	0
chr1_h1	142075963	142075964	m6ASite_3880	+	+	+	-	114	38.6	120	36.67	117	36.75	81	41.98	97	29.9	85	37.65	0	0	0	0	0	0
chr1_h1	142076016	142076017	m6ASite_3881	+	+	+	+	106	84.91	117	83.76	107	77.57	76	82.89	100	85	85	82.35	60	16.67	0	0	74	21.62
chr1_h1	142076056	142076057	m6ASite_3882	+	+	+	-	89	35.96	99	35.35	96	29.17	63	34.92	88	35.23	71	32.39	0	0	0	0	0	0
chr1_h1	142112944	142112945	m6ASite_3883	-	+	-	-	0	0	15	80	12	91.67	0	0	0	0	0	0	0	0	0	0	0	0
chr1_h1	142113006	142113007	m6ASite_3884	-	+	-	-	0	0	11	81.82	12	100	0	0	0	0	0	0	0	0	0	0	0	0
chr1_h1	142113021	142113022	m6ASite_3885	-	+	-	-	0	0	15	20	12	25	0	0	0	0	0	0	0	0	0	0	0	0
chr1_h1	142113050	142113051	m6ASite_3886	-	+	-	-	0	0	13	46.15	12	41.67	0	0	0	0	0	0	0	0	0	0	0	0
chr1_h1	142152137	142152138	m6ASite_3887	-	+	+	+	27	25.93	35	51.43	44	38.64	24	33.33	26	53.85	20	25	27	22.22	0	0	19	15.79
chr1_h1	142152236	142152237	m6ASite_3888	-	+	+	+	37	40.54	58	44.83	57	49.12	34	38.24	38	52.63	31	35.48	0	0	49	18.37	31	22.58
chr1_h1	142152245	142152246	m6ASite_3889	-	+	+	+	54	88.89	65	90.77	77	92.21	45	91.11	51	86.27	41	87.8	48	70.83	53	60.38	33	54.55
chr1_h1	142239685	142239686	m6ASite_3890	+	-	+	-	0	0	0	0	0	0	12	33.33	14	21.43	0	0	0	0	0	0	0	0
chr1_h1	142241398	142241399	m6ASite_3891	+	-	+	-	0	0	0	0	0	0	12	100	14	85.71	11	100	0	0	0	0	0	0
chr1_h1	142282975	142282976	m6ASite_3892	+	+	+	+	134	80.6	174	83.91	184	84.24	115	86.96	117	91.45	104	86.54	0	0	127	19.69	108	24.07
chr1_h1	142282996	142282997	m6ASite_3893	+	+	+	-	125	54.4	176	47.16	167	39.52	112	46.43	114	45.61	89	49.44	0	0	0	0	0	0
chr1_h1	142283048	142283049	m6ASite_3894	+	+	+	+	142	99.3	181	98.9	182	98.9	111	99.1	111	100	101	100	79	29.11	126	26.98	106	28.3
chr1_h1	142283064	142283065	m6ASite_3895	+	+	+	-	48	60.42	61	49.18	46	56.52	32	68.75	34	50	33	60.61	0	0	0	0	0	0
chr1_h1	142283068	142283069	m6ASite_3896	+	+	+	+	147	97.96	192	96.88	190	97.89	109	96.33	116	99.14	103	95.15	86	36.05	124	30.65	107	38.32
chr1_h1	142283166	142283167	m6ASite_3897	+	+	+	+	100	78	121	81.82	118	72.03	65	80	83	80.72	66	72.73	0	0	95	23.16	65	16.92
chr1_h1	142582617	142582618	m6ASite_3898	+	+	+	+	29	82.76	20	80	23	86.96	39	82.05	48	72.92	30	83.33	54	18.52	0	0	55	16.36
chr1_h1	142582629	142582630	m6ASite_3899	+	+	+	-	25	48	17	17.65	22	27.27	46	19.57	0	0	32	28.12	0	0	0	0	0	0
chr1_h1	142582640	142582641	m6ASite_3900	+	+	+	-	29	100	16	87.5	17	70.59	35	74.29	43	83.72	26	92.31	0	0	0	0	0	0
chr1_h1	142582651	142582652	m6ASite_3901	+	+	+	-	20	35	13	30.77	14	28.57	28	28.57	34	23.53	27	25.93	0	0	0	0	0	0
chr1_h1	142582689	142582690	m6ASite_3902	+	+	+	-	28	42.86	26	23.08	22	18.18	41	19.51	44	20.45	35	22.86	0	0	0	0	0	0
chr1_h1	142582709	142582710	m6ASite_3903	+	+	+	-	31	38.71	28	35.71	22	45.45	44	18.18	49	22.45	32	34.38	0	0	0	0	0	0
chr1_h1	142582733	142582734	m6ASite_3904	+	+	+	-	27	74.07	29	82.76	22	72.73	43	81.4	44	77.27	34	64.71	0	0	0	0	0	0
chr1_h1	142582753	142582754	m6ASite_3905	+	+	+	+	31	77.42	31	74.19	29	79.31	44	77.27	48	79.17	34	55.88	63	19.05	62	16.13	67	16.42
chr1_h1	142582794	142582795	m6ASite_3906	+	+	+	-	21	57.14	22	40.91	19	57.89	32	46.88	28	28.57	19	52.63	0	0	0	0	0	0
chr1_h1	142582797	142582798	m6ASite_3907	+	+	+	-	21	42.86	20	30	23	47.83	27	40.74	38	42.11	22	27.27	0	0	0	0	0	0
chr1_h1	142582799	142582800	m6ASite_3908	+	+	+	-	0	0	14	50	14	42.86	25	44	35	57.14	13	61.54	0	0	0	0	0	0
chr1_h1	142615365	142615366	m6ASite_3909	+	+	+	-	2333	15.09	2880	15	2721	16.35	1708	15.75	0	0	1759	15.52	0	0	0	0	0	0
chr1_h1	142615385	142615386	m6ASite_3910	+	+	+	-	3374	62.09	4297	62.76	3977	64.17	2548	60.28	3343	60.93	2581	61.68	0	0	0	0	0	0
chr1_h1	142615419	142615420	m6ASite_3911	+	+	+	-	944	29.34	1340	31.27	1264	29.91	729	29.77	963	33.44	718	30.64	0	0	0	0	0	0
chr1_h1	142615463	142615464	m6ASite_3912	+	+	+	-	907	15.66	1267	16.02	1195	19.58	706	15.01	906	15.56	705	15.32	0	0	0	0	0	0
chr1_h1	142740674	142740675	m6ASite_3913	+	+	+	+	280	78.21	376	75.53	389	75.58	250	75.2	327	77.06	223	73.99	339	17.7	0	0	315	15.56
chr1_h1	142740751	142740752	m6ASite_3914	+	+	+	-	326	22.39	438	20.55	437	21.51	267	21.72	365	24.11	282	25.18	0	0	0	0	0	0
chr1_h1	142740787	142740788	m6ASite_3915	+	+	+	+	343	83.09	448	83.48	451	82.71	258	84.88	360	86.94	269	84.39	369	17.62	413	15.5	345	20.87
chr1_h1	142740856	142740857	m6ASite_3916	+	-	+	-	0	0	0	0	0	0	275	18.55	362	20.99	279	15.77	0	0	0	0	0	0
chr1_h1	142740868	142740869	m6ASite_3917	+	+	+	-	0	0	417	15.35	412	16.75	226	15.04	322	18.01	247	19.03	0	0	0	0	0	0
chr1_h1	142742439	142742440	m6ASite_3918	-	+	+	+	13	76.92	0	0	11	63.64	21	85.71	17	64.71	12	83.33	21	38.1	30	46.67	18	55.56
chr1_h1	142742482	142742483	m6ASite_3919	-	-	+	-	0	0	0	0	0	0	18	38.89	14	35.71	11	27.27	0	0	0	0	0	0
chr1_h1	142742497	142742498	m6ASite_3920	-	-	+	+	0	0	0	0	0	0	18	83.33	12	75	12	91.67	17	29.41	22	27.27	18	61.11
chr1_h1	142742530	142742531	m6ASite_3921	-	-	+	+	0	0	0	0	0	0	20	60	14	35.71	11	36.36	20	20	0	0	21	52.38
chr1_h1	142833852	142833853	m6ASite_3922	+	-	+	-	0	0	0	0	0	0	0	0	55	18.18	46	28.26	0	0	0	0	0	0
chr1_h1	142834251	142834252	m6ASite_3923	+	+	+	+	54	50	70	67.14	70	74.29	48	64.58	54	68.52	45	55.56	0	0	44	20.45	44	15.91
chr1_h1	142834454	142834455	m6ASite_3924	+	+	+	+	33	78.79	46	80.43	47	85.11	23	73.91	30	83.33	21	71.43	23	30.43	25	24	21	28.57
chr1_h1	142834482	142834483	m6ASite_3925	+	+	+	+	21	38.1	35	54.29	37	64.86	20	50	28	60.71	19	42.11	29	17.24	0	0	22	18.18
chr1_h1	143043297	143043298	m6ASite_3926	-	+	+	+	119	59.66	139	61.15	154	61.04	90	66.67	147	61.9	96	60.42	115	20	140	19.29	116	18.97
chr1_h1	143043391	143043392	m6ASite_3927	-	+	+	-	116	22.41	135	25.93	148	27.7	90	18.89	144	24.31	91	32.97	0	0	0	0	0	0
chr1_h1	143043399	143043400	m6ASite_3928	-	+	+	-	118	35.59	129	36.43	143	31.47	89	39.33	139	38.85	85	28.24	0	0	0	0	0	0
chr1_h1	143043420	143043421	m6ASite_3929	-	+	+	-	106	28.3	132	28.79	134	34.33	82	32.93	131	30.53	83	38.55	0	0	0	0	0	0
chr1_h1	143043462	143043463	m6ASite_3930	-	+	+	+	105	65.71	120	64.17	136	63.97	87	73.56	139	69.06	83	73.49	100	24	121	22.31	102	16.67
chr1_h1	143056908	143056909	m6ASite_3931	-	-	+	-	0	0	0	0	0	0	63	20.63	100	18	55	25.45	0	0	0	0	0	0
chr1_h1	143057204	143057205	m6ASite_3932	-	+	+	-	29	24.14	33	18.18	38	15.79	0	0	74	16.22	46	28.26	0	0	0	0	0	0
chr1_h1	143057225	143057226	m6ASite_3933	-	+	+	-	23	21.74	0	0	38	18.42	37	16.22	0	0	33	27.27	0	0	0	0	0	0
chr1_h1	143057258	143057259	m6ASite_3934	-	+	+	-	31	29.03	45	22.22	0	0	53	20.75	84	20.24	56	23.21	0	0	0	0	0	0
chr1_h1	143057306	143057307	m6ASite_3935	-	+	+	-	36	44.44	38	44.74	51	41.18	54	35.19	88	38.64	57	38.6	0	0	0	0	0	0
chr1_h1	143057402	143057403	m6ASite_3936	-	+	-	-	0	0	43	16.28	52	15.38	0	0	0	0	0	0	0	0	0	0	0	0
chr1_h1	143058445	143058446	m6ASite_3937	-	+	+	-	25	32	36	25	46	28.26	54	35.19	88	31.82	51	25.49	0	0	0	0	0	0
chr1_h1	143058701	143058702	m6ASite_3938	-	+	+	-	20	40	34	41.18	41	43.9	51	35.29	77	46.75	45	35.56	0	0	0	0	0	0
chr1_h1	143058765	143058766	m6ASite_3939	-	+	+	-	18	16.67	0	0	39	15.38	0	0	80	17.5	48	16.67	0	0	0	0	0	0
chr1_h1	143058944	143058945	m6ASite_3940	-	+	+	+	12	83.33	24	91.67	31	80.65	37	97.3	56	96.43	29	82.76	43	37.21	50	28	39	41.03
chr1_h1	143058945	143058946	m6ASite_3941	-	+	-	-	13	15.38	29	17.24	0	0	0	0	0	0	0	0	0	0	0	0	0	0
chr1_h1	143058965	143058966	m6ASite_3942	-	+	+	+	16	93.75	26	76.92	35	85.71	46	84.78	75	78.67	41	82.93	50	46	58	37.93	51	23.53
chr1_h1	143058978	143058979	m6ASite_3943	-	+	+	+	14	64.29	29	41.38	34	64.71	48	56.25	72	52.78	47	51.06	0	0	56	21.43	52	19.23
chr1_h1	143058987	143058988	m6ASite_3944	-	+	+	-	0	0	24	16.67	35	25.71	44	38.64	67	29.85	41	34.15	0	0	0	0	0	0
chr1_h1	143059019	143059020	m6ASite_3945	-	+	+	-	16	62.5	29	48.28	34	52.94	44	56.82	73	50.68	43	46.51	0	0	0	0	0	0
chr1_h1	143092146	143092147	m6ASite_3946	-	+	+	-	52	26.92	50	24	47	17.02	30	26.67	29	24.14	0	0	0	0	0	0	0	0
chr1_h1	143092151	143092152	m6ASite_3947	-	+	+	+	59	98.31	56	100	58	96.55	37	97.3	35	100	33	96.97	55	47.27	59	25.42	44	38.64
chr1_h1	143092162	143092163	m6ASite_3948	-	+	+	+	62	100	59	100	59	100	38	100	38	100	36	100	55	61.82	60	45	46	47.83
chr1_h1	143121728	143121729	m6ASite_3949	-	+	+	-	11	90.91	14	42.86	17	35.29	18	66.67	18	27.78	22	50	0	0	0	0	0	0
chr1_h1	143121745	143121746	m6ASite_3950	-	-	+	-	0	0	0	0	0	0	11	27.27	0	0	13	15.38	0	0	0	0	0	0
chr1_h1	143121749	143121750	m6ASite_3951	-	-	+	-	0	0	0	0	0	0	12	33.33	0	0	14	50	0	0	0	0	0	0
chr1_h1	143121756	143121757	m6ASite_3952	-	-	+	-	0	0	0	0	0	0	10	70	0	0	14	71.43	0	0	0	0	0	0
chr1_h1	143348575	143348576	m6ASite_3953	+	+	-	-	13	46.15	0	0	17	17.65	0	0	0	0	0	0	0	0	0	0	0	0
chr1_h1	143348592	143348593	m6ASite_3954	+	+	+	-	12	16.67	12	25	13	15.38	16	18.75	29	27.59	17	17.65	0	0	0	0	0	0
chr1_h1	143348640	143348641	m6ASite_3955	+	+	+	-	11	18.18	0	0	15	53.33	14	28.57	25	56	18	44.44	0	0	0	0	0	0
chr1_h1	143348682	143348683	m6ASite_3956	+	+	-	-	0	0	16	18.75	17	17.65	0	0	0	0	0	0	0	0	0	0	0	0
chr1_h1	143348711	143348712	m6ASite_3957	+	+	+	-	0	0	10	30	14	21.43	0	0	19	15.79	11	18.18	0	0	0	0	0	0
chr1_h1	143348715	143348716	m6ASite_3958	+	+	+	+	13	84.62	12	91.67	18	83.33	17	94.12	27	88.89	19	94.74	24	33.33	25	16	0	0
chr1_h1	143352342	143352343	m6ASite_3959	+	+	+	-	64	85.94	45	84.44	59	83.05	116	80.17	167	75.45	99	80.81	0	0	0	0	0	0
chr1_h1	143352618	143352619	m6ASite_3960	+	+	+	-	49	26.53	43	18.6	43	16.28	61	16.39	90	23.33	61	26.23	0	0	0	0	0	0
chr1_h1	143352645	143352646	m6ASite_3961	+	-	+	-	0	0	0	0	0	0	128	15.62	167	19.76	105	17.14	0	0	0	0	0	0
chr1_h1	143352705	143352706	m6ASite_3962	+	+	+	-	134	39.55	99	34.34	101	31.68	150	34	189	36.51	127	43.31	0	0	0	0	0	0
chr1_h1	143352720	143352721	m6ASite_3963	+	+	+	+	84	96.43	54	96.3	61	95.08	108	90.74	112	88.39	74	93.24	155	18.06	159	18.87	150	15.33
chr1_h1	143352736	143352737	m6ASite_3964	+	+	+	-	88	20.45	77	18.18	81	23.46	115	23.48	137	24.09	98	33.67	0	0	0	0	0	0
chr1_h1	143352739	143352740	m6ASite_3965	+	+	+	-	116	37.07	78	26.92	91	19.78	131	21.37	162	24.69	112	31.25	0	0	0	0	0	0
chr1_h1	143352760	143352761	m6ASite_3966	+	+	+	-	81	30.86	61	16.39	76	26.32	111	20.72	129	22.48	91	25.27	0	0	0	0	0	0
chr1_h1	143389665	143389666	m6ASite_3967	+	+	+	-	40	25	28	21.43	33	39.39	46	41.3	60	35	58	25.86	0	0	0	0	0	0
chr1_h1	143389672	143389673	m6ASite_3968	+	+	-	-	49	16.33	0	0	38	18.42	0	0	0	0	0	0	0	0	0	0	0	0
chr1_h1	143425264	143425265	m6ASite_3969	-	-	+	-	0	0	0	0	0	0	0	0	14	21.43	18	22.22	0	0	0	0	0	0
chr1_h1	143425355	143425356	m6ASite_3970	-	+	+	-	35	17.14	0	0	26	15.38	34	17.65	43	18.6	34	17.65	0	0	0	0	0	0
chr1_h1	143425406	143425407	m6ASite_3971	-	+	+	-	31	35.48	40	35	25	28	35	45.71	38	31.58	33	33.33	0	0	0	0	0	0
chr1_h1	143426041	143426042	m6ASite_3972	-	+	+	-	20	15	0	0	21	19.05	29	24.14	37	21.62	25	24	0	0	0	0	0	0
chr1_h1	143426631	143426632	m6ASite_3973	-	+	+	-	12	16.67	14	28.57	0	0	23	17.39	35	22.86	0	0	0	0	0	0	0	0
chr1_h1	143426842	143426843	m6ASite_3974	-	+	+	-	12	41.67	16	50	14	71.43	26	46.15	32	56.25	20	30	0	0	0	0	0	0
chr1_h1	143426920	143426921	m6ASite_3975	-	+	-	-	0	0	13	30.77	13	30.77	0	0	0	0	0	0	0	0	0	0	0	0
chr1_h1	143426943	143426944	m6ASite_3976	-	+	+	+	15	100	22	90.91	21	95.24	28	100	37	91.89	29	93.1	47	31.91	0	0	48	33.33
chr1_h1	143426975	143426976	m6ASite_3977	-	+	+	-	14	35.71	13	38.46	18	38.89	25	36	32	50	22	54.55	0	0	0	0	0	0
chr1_h1	143427072	143427073	m6ASite_3978	-	+	+	-	0	0	20	15	24	33.33	29	17.24	46	17.39	24	25	0	0	0	0	0	0
chr1_h1	143427125	143427126	m6ASite_3979	-	-	+	-	0	0	0	0	0	0	22	31.82	32	21.88	21	19.05	0	0	0	0	0	0
chr1_h1	143427156	143427157	m6ASite_3980	-	+	+	+	0	0	11	100	12	91.67	16	93.75	31	90.32	14	92.86	55	20	59	18.64	52	28.85
chr1_h1	143451607	143451608	m6ASite_3981	-	-	+	-	0	0	0	0	0	0	23	17.39	30	16.67	0	0	0	0	0	0	0	0
chr1_h1	143451668	143451669	m6ASite_3982	-	-	+	-	0	0	0	0	0	0	22	45.45	30	33.33	18	38.89	0	0	0	0	0	0
chr1_h1	143451678	143451679	m6ASite_3983	-	-	+	-	0	0	0	0	0	0	23	47.83	28	32.14	19	26.32	0	0	0	0	0	0
chr1_h1	143452122	143452123	m6ASite_3984	+	-	+	-	0	0	0	0	0	0	0	0	33	21.21	21	28.57	0	0	0	0	0	0
chr1_h1	143452131	143452132	m6ASite_3985	+	-	+	+	0	0	0	0	0	0	29	58.62	43	48.84	25	76	18	16.67	25	36	28	42.86
chr1_h1	143452141	143452142	m6ASite_3986	+	-	+	-	0	0	0	0	0	0	28	21.43	50	24	0	0	0	0	0	0	0	0
chr1_h1	143452148	143452149	m6ASite_3987	+	+	+	-	10	30	19	15.79	0	0	31	19.35	51	19.61	33	18.18	0	0	0	0	0	0
chr1_h1	143452192	143452193	m6ASite_3988	+	+	+	-	12	33.33	14	50	10	60	34	32.35	52	36.54	33	36.36	0	0	0	0	0	0
chr1_h1	143452227	143452228	m6ASite_3989	+	+	+	+	10	60	18	38.89	10	40	34	52.94	47	53.19	29	48.28	28	32.14	33	24.24	0	0
chr1_h1	143452244	143452245	m6ASite_3990	+	+	+	+	11	90.91	19	100	10	100	30	96.67	50	94	31	93.55	26	69.23	35	57.14	37	62.16
chr1_h1	143452313	143452314	m6ASite_3991	+	+	-	-	0	0	18	16.67	10	20	0	0	0	0	0	0	0	0	0	0	0	0
chr1_h1	143452319	143452320	m6ASite_3992	+	+	+	+	16	93.75	22	86.36	12	83.33	34	88.24	53	79.25	34	82.35	26	50	34	38.24	39	51.28
chr1_h1	143452358	143452359	m6ASite_3993	+	+	+	-	15	33.33	21	28.57	11	18.18	34	20.59	56	32.14	34	32.35	0	0	0	0	0	0
chr1_h1	143452431	143452432	m6ASite_3994	+	+	+	-	13	23.08	16	37.5	0	0	18	50	43	30.23	29	24.14	0	0	0	0	0	0
chr1_h1	143452661	143452662	m6ASite_3995	+	+	+	+	13	38.46	18	33.33	0	0	28	46.43	42	50	27	40.74	0	0	33	21.21	36	19.44
chr1_h1	143452681	143452682	m6ASite_3996	+	-	+	-	0	0	0	0	0	0	0	0	34	17.65	19	26.32	0	0	0	0	0	0
chr1_h1	143452737	143452738	m6ASite_3997	+	+	+	+	12	83.33	20	85	10	90	26	96.15	45	80	25	88	26	30.77	36	41.67	33	45.45
chr1_h1	143452992	143452993	m6ASite_3998	+	-	+	-	0	0	0	0	0	0	14	28.57	36	27.78	17	17.65	0	0	0	0	0	0
chr1_h1	143453043	143453044	m6ASite_3999	+	+	+	+	21	52.38	26	38.46	10	70	34	44.12	53	52.83	35	42.86	32	15.62	37	35.14	37	24.32
chr1_h1	143453232	143453233	m6ASite_4000	+	+	-	-	23	30.43	35	22.86	0	0	0	0	0	0	0	0	0	0	0	0	0	0
chr1_h1	143453272	143453273	m6ASite_4001	+	+	+	-	0	0	31	35.48	16	18.75	39	30.77	59	30.51	32	18.75	0	0	0	0	0	0
chr1_h1	143453322	143453323	m6ASite_4002	+	+	+	-	24	29.17	35	31.43	21	42.86	43	39.53	58	50	36	36.11	0	0	0	0	0	0
chr1_h1	143453339	143453340	m6ASite_4003	+	+	+	+	23	47.83	30	60	18	94.44	41	63.41	60	58.33	36	52.78	0	0	42	28.57	41	24.39
chr1_h1	143497611	143497612	m6ASite_4004	+	+	+	-	56	37.5	69	24.64	46	26.09	56	32.14	73	28.77	49	30.61	0	0	0	0	0	0
chr1_h1	143497626	143497627	m6ASite_4005	+	+	+	+	29	79.31	40	87.5	27	92.59	30	83.33	43	88.37	29	82.76	34	35.29	32	28.12	36	27.78
chr1_h1	143497642	143497643	m6ASite_4006	+	+	+	+	48	100	59	96.61	45	95.56	43	100	60	96.67	44	97.73	36	58.33	39	69.23	41	63.41
chr1_h1	143497658	143497659	m6ASite_4007	+	+	+	+	43	76.74	58	84.48	43	83.72	46	89.13	60	86.67	36	86.11	34	50	40	52.5	40	32.5
chr1_h1	143497687	143497688	m6ASite_4008	+	+	+	-	52	21.15	68	20.59	44	15.91	0	0	59	23.73	45	15.56	0	0	0	0	0	0
chr1_h1	143497709	143497710	m6ASite_4009	+	+	+	+	34	35.29	44	45.45	39	41.03	38	26.32	47	48.94	33	42.42	0	0	25	20	32	31.25
chr1_h1	143497748	143497749	m6ASite_4010	+	+	+	+	40	100	46	95.65	32	100	40	97.5	49	100	35	97.14	28	64.29	28	75	33	60.61
chr1_h1	143497847	143497848	m6ASite_4011	+	+	+	-	0	0	33	18.18	29	27.59	24	16.67	27	29.63	0	0	0	0	0	0	0	0
chr1_h1	143497850	143497851	m6ASite_4012	+	+	+	-	12	41.67	18	38.89	14	28.57	13	46.15	11	54.55	10	50	0	0	0	0	0	0
chr1_h1	143497963	143497964	m6ASite_4013	+	+	+	-	30	30	38	26.32	31	38.71	31	32.26	30	30	19	15.79	0	0	0	0	0	0
chr1_h1	143513852	143513853	m6ASite_4014	-	+	+	-	24	41.67	13	30.77	24	16.67	0	0	17	35.29	14	42.86	0	0	0	0	0	0
chr1_h1	143514179	143514180	m6ASite_4015	-	+	+	-	11	81.82	0	0	15	93.33	0	0	15	93.33	11	90.91	0	0	0	0	0	0
chr1_h1	143514183	143514184	m6ASite_4016	-	+	+	-	26	92.31	11	100	24	83.33	10	80	22	90.91	17	94.12	0	0	0	0	0	0
chr1_h1	143514211	143514212	m6ASite_4017	-	+	+	-	30	43.33	0	0	23	47.83	11	54.55	21	57.14	16	37.5	0	0	0	0	0	0
chr1_h1	143514248	143514249	m6ASite_4018	-	+	+	+	30	100	12	100	30	100	14	100	26	96.15	21	100	23	30.43	40	35	29	24.14
chr1_h1	143514269	143514270	m6ASite_4019	-	+	+	+	29	100	10	100	27	100	12	100	26	96.15	17	100	19	36.84	37	21.62	26	34.62
chr1_h1	143514304	143514305	m6ASite_4020	-	-	+	-	0	0	0	0	0	0	15	26.67	26	15.38	0	0	0	0	0	0	0	0
chr1_h1	143516649	143516650	m6ASite_4021	-	+	+	-	20	20	0	0	19	21.05	12	25	18	38.89	15	20	0	0	0	0	0	0
chr1_h1	143516692	143516693	m6ASite_4022	-	+	+	-	21	57.14	0	0	24	25	12	58.33	26	34.62	20	30	0	0	0	0	0	0
chr1_h1	143516746	143516747	m6ASite_4023	-	+	+	-	23	43.48	0	0	23	43.48	14	64.29	27	40.74	19	47.37	0	0	0	0	0	0
chr1_h1	143516840	143516841	m6ASite_4024	-	+	+	-	17	64.71	0	0	18	61.11	11	72.73	22	54.55	15	66.67	0	0	0	0	0	0
chr1_h1	143516883	143516884	m6ASite_4025	-	+	+	-	19	36.84	0	0	22	36.36	14	28.57	24	29.17	20	35	0	0	0	0	0	0
chr1_h1	143533448	143533449	m6ASite_4026	-	+	-	-	10	20	0	0	12	16.67	0	0	0	0	0	0	0	0	0	0	0	0
chr1_h1	143533485	143533486	m6ASite_4027	-	+	+	-	10	20	0	0	13	15.38	0	0	22	18.18	13	38.46	0	0	0	0	0	0
chr1_h1	143554285	143554286	m6ASite_4028	+	+	-	-	0	0	23	17.39	23	26.09	0	0	0	0	0	0	0	0	0	0	0	0
chr1_h1	143554299	143554300	m6ASite_4029	+	+	+	-	18	94.44	21	95.24	23	95.65	0	0	17	94.12	16	93.75	0	0	0	0	0	0
chr1_h1	143554358	143554359	m6ASite_4030	+	+	+	-	15	26.67	21	38.1	23	17.39	10	30	15	33.33	16	50	0	0	0	0	0	0
chr1_h1	143587822	143587823	m6ASite_4031	-	+	+	-	37	35.14	26	23.08	32	31.25	28	32.14	45	31.11	25	52	0	0	0	0	0	0
chr1_h1	143587829	143587830	m6ASite_4032	-	+	+	-	25	44	22	31.82	18	38.89	27	44.44	34	32.35	20	45	0	0	0	0	0	0
chr1_h1	143587862	143587863	m6ASite_4033	-	+	+	+	43	100	28	100	38	100	33	100	57	100	30	100	50	34	63	50.79	47	36.17
chr1_h1	143587960	143587961	m6ASite_4034	-	+	+	-	25	20	15	20	23	30.43	26	26.92	41	26.83	24	20.83	0	0	0	0	0	0
chr1_h1	143681146	143681147	m6ASite_4035	-	+	+	-	17	23.53	0	0	12	41.67	0	0	39	20.51	16	31.25	0	0	0	0	0	0
chr1_h1	143681219	143681220	m6ASite_4036	-	-	+	-	0	0	0	0	0	0	15	20	34	23.53	15	26.67	0	0	0	0	0	0
chr1_h1	143681247	143681248	m6ASite_4037	-	+	-	-	16	18.75	0	0	11	27.27	0	0	0	0	0	0	0	0	0	0	0	0
chr1_h1	143681326	143681327	m6ASite_4038	-	-	+	-	0	0	0	0	0	0	12	66.67	28	60.71	10	50	0	0	0	0	0	0
chr1_h1	143681698	143681699	m6ASite_4039	-	-	+	-	0	0	0	0	0	0	15	40	38	57.89	15	40	0	0	0	0	0	0
chr1_h1	143681761	143681762	m6ASite_4040	-	-	+	+	0	0	0	0	0	0	0	0	23	86.96	12	75	12	50	13	15.38	10	60
chr1_h1	143681860	143681861	m6ASite_4041	-	-	+	-	0	0	0	0	0	0	15	33.33	36	22.22	0	0	0	0	0	0	0	0
chr1_h1	143799708	143799709	m6ASite_4042	+	+	+	-	160	53.75	194	54.64	182	50.55	84	51.19	149	53.69	102	52.94	0	0	0	0	0	0
chr1_h1	143799713	143799714	m6ASite_4043	+	+	+	-	167	50.9	194	50	194	50.52	81	50.62	158	50.63	112	53.57	0	0	0	0	0	0
chr1_h1	143799758	143799759	m6ASite_4044	+	+	-	-	148	15.54	178	19.66	168	23.81	0	0	0	0	0	0	0	0	0	0	0	0
chr1_h1	143799767	143799768	m6ASite_4045	+	+	+	-	140	44.29	173	51.45	165	52.73	69	55.07	126	53.97	98	53.06	0	0	0	0	0	0
chr1_h1	143799802	143799803	m6ASite_4046	+	+	+	-	51	19.61	83	22.89	84	21.43	30	16.67	54	33.33	31	22.58	0	0	0	0	0	0
chr1_h1	143799898	143799899	m6ASite_4047	+	+	+	-	22	36.36	28	39.29	38	23.68	0	0	28	28.57	12	33.33	0	0	0	0	0	0
chr1_h1	143905463	143905464	m6ASite_4048	-	+	+	-	59	81.36	68	79.41	67	77.61	50	80	60	81.67	39	79.49	0	0	0	0	0	0
chr1_h1	143905484	143905485	m6ASite_4049	-	+	+	+	28	89.29	31	93.55	39	89.74	29	89.66	36	91.67	24	95.83	22	18.18	21	19.05	10	20
chr1_h1	143905488	143905489	m6ASite_4050	-	+	+	-	42	85.71	40	82.5	52	86.54	34	76.47	37	83.78	31	77.42	0	0	0	0	0	0
chr1_h1	143905511	143905512	m6ASite_4051	-	+	+	+	29	100	25	100	37	94.59	30	96.67	42	90.48	23	95.65	21	47.62	30	43.33	17	17.65
chr1_h1	14396137	14396138	m6ASite_4052	+	+	+	-	36	58.33	52	71.15	61	63.93	40	62.5	48	66.67	50	52	0	0	0	0	0	0
chr1_h1	14396184	14396185	m6ASite_4053	+	+	+	-	31	51.61	54	40.74	46	43.48	22	54.55	52	53.85	41	56.1	0	0	0	0	0	0
chr1_h1	14396192	14396193	m6ASite_4054	+	+	+	-	77	49.35	108	40.74	98	44.9	57	50.88	88	40.91	84	45.24	0	0	0	0	0	0
chr1_h1	14396397	14396398	m6ASite_4055	+	+	+	-	65	40	78	34.62	86	31.4	43	39.53	57	45.61	57	45.61	0	0	0	0	0	0
chr1_h1	14396424	14396425	m6ASite_4056	+	+	+	-	102	21.57	157	26.75	148	22.97	68	22.06	106	34.91	94	27.66	0	0	0	0	0	0
chr1_h1	14396488	14396489	m6ASite_4057	+	+	+	-	93	18.28	132	27.27	112	26.79	47	19.15	87	27.59	85	21.18	0	0	0	0	0	0
chr1_h1	14396561	14396562	m6ASite_4058	+	+	+	-	0	0	170	17.65	152	17.76	70	24.29	108	18.52	0	0	0	0	0	0	0	0
chr1_h1	143985641	143985642	m6ASite_4059	-	+	+	-	21	28.57	20	15	0	0	24	16.67	37	21.62	0	0	0	0	0	0	0	0
chr1_h1	144224494	144224495	m6ASite_4060	+	+	+	-	13	23.08	12	41.67	11	72.73	0	0	19	31.58	10	60	0	0	0	0	0	0
chr1_h1	144273490	144273491	m6ASite_4061	-	+	+	+	42	69.05	30	73.33	20	70	39	71.79	59	71.19	39	69.23	56	17.86	50	18	45	15.56
chr1_h1	144273509	144273510	m6ASite_4062	-	-	+	-	0	0	0	0	0	0	37	24.32	52	32.69	0	0	0	0	0	0	0	0
chr1_h1	144273513	144273514	m6ASite_4063	-	+	+	-	14	71.43	13	84.62	10	70	16	75	18	66.67	12	91.67	0	0	0	0	0	0
chr1_h1	144273522	144273523	m6ASite_4064	-	+	+	-	37	32.43	30	36.67	20	35	36	19.44	50	18	30	26.67	0	0	0	0	0	0
chr1_h1	144273540	144273541	m6ASite_4065	-	+	+	-	41	56.1	29	48.28	19	63.16	37	59.46	43	67.44	29	48.28	0	0	0	0	0	0
chr1_h1	144273552	144273553	m6ASite_4066	-	+	+	-	43	32.56	24	16.67	0	0	35	37.14	52	32.69	32	34.38	0	0	0	0	0	0
chr1_h1	144273586	144273587	m6ASite_4067	-	+	+	-	44	22.73	34	20.59	24	20.83	0	0	57	17.54	42	19.05	0	0	0	0	0	0
chr1_h1	144305378	144305379	m6ASite_4068	-	+	-	-	18	22.22	16	18.75	13	15.38	0	0	0	0	0	0	0	0	0	0	0	0
chr1_h1	144331190	144331191	m6ASite_4069	-	-	+	-	0	0	0	0	0	0	18	22.22	26	34.62	11	18.18	0	0	0	0	0	0
chr1_h1	144421543	144421544	m6ASite_4070	-	-	+	-	0	0	0	0	0	0	0	0	89	21.35	50	18	0	0	0	0	0	0
chr1_h1	144421587	144421588	m6ASite_4071	-	+	+	-	48	85.42	84	88.1	60	90	44	81.82	64	93.75	41	90.24	0	0	0	0	0	0
chr1_h1	144421606	144421607	m6ASite_4072	-	+	+	+	62	100	99	94.95	81	95.06	53	100	89	94.38	48	100	86	17.44	84	17.86	0	0
chr1_h1	144421651	144421652	m6ASite_4073	-	+	+	-	63	28.57	97	21.65	83	28.92	55	20	93	26.88	50	30	0	0	0	0	0	0
chr1_h1	144421668	144421669	m6ASite_4074	-	-	+	-	0	0	0	0	0	0	24	25	44	29.55	18	16.67	0	0	0	0	0	0
chr1_h1	144421713	144421714	m6ASite_4075	-	-	-	+	0	0	0	0	0	0	0	0	0	0	0	0	0	0	22	22.73	15	40
chr1_h1	144421798	144421799	m6ASite_4076	-	+	-	-	55	25.45	87	22.99	70	15.71	0	0	0	0	0	0	0	0	0	0	0	0
chr1_h1	144421912	144421913	m6ASite_4077	-	-	+	-	0	0	0	0	0	0	46	26.09	0	0	44	22.73	0	0	0	0	0	0
chr1_h1	144426554	144426555	m6ASite_4078	-	+	+	-	26	34.62	34	67.65	31	51.61	25	48	53	52.83	25	52	0	0	0	0	0	0
chr1_h1	144433296	144433297	m6ASite_4079	-	+	-	-	0	0	13	23.08	22	18.18	0	0	0	0	0	0	0	0	0	0	0	0
chr1_h1	144496498	144496499	m6ASite_4080	+	+	-	-	13	53.85	28	32.14	28	53.57	0	0	0	0	0	0	0	0	0	0	0	0
chr1_h1	144501227	144501228	m6ASite_4081	+	+	-	+	13	53.85	12	50	0	0	0	0	0	0	0	0	10	20	0	0	12	16.67
chr1_h1	144501230	144501231	m6ASite_4082	+	+	+	-	42	78.57	33	69.7	35	74.29	25	76	31	58.06	23	52.17	0	0	0	0	0	0
chr1_h1	144703643	144703644	m6ASite_4083	+	+	+	-	139	44.6	216	37.96	199	44.22	97	34.02	160	45	120	37.5	0	0	0	0	0	0
chr1_h1	144703653	144703654	m6ASite_4084	+	+	+	-	144	95.14	214	94.86	203	96.55	95	93.68	158	94.3	116	92.24	0	0	0	0	0	0
chr1_h1	144730171	144730172	m6ASite_4085	-	-	+	-	0	0	0	0	0	0	47	21.28	43	20.93	37	24.32	0	0	0	0	0	0
chr1_h1	144730210	144730211	m6ASite_4086	-	+	-	-	45	17.78	50	18	67	16.42	0	0	0	0	0	0	0	0	0	0	0	0
chr1_h1	144730473	144730474	m6ASite_4087	-	+	+	-	27	22.22	33	21.21	43	18.6	40	30	28	25	30	36.67	0	0	0	0	0	0
chr1_h1	144730706	144730707	m6ASite_4088	-	+	+	-	25	44	31	29.03	32	37.5	37	29.73	24	29.17	31	51.61	0	0	0	0	0	0
chr1_h1	144730865	144730866	m6ASite_4089	-	+	+	-	24	33.33	27	37.04	36	44.44	38	42.11	26	15.38	30	36.67	0	0	0	0	0	0
chr1_h1	144772328	144772329	m6ASite_4090	-	+	+	+	44	100	53	100	43	100	39	94.87	41	97.56	33	100	56	35.71	48	27.08	34	20.59
chr1_h1	144772363	144772364	m6ASite_4091	-	+	+	+	47	95.74	54	92.59	47	95.74	42	90.48	43	95.35	32	90.62	52	25	48	16.67	0	0
chr1_h1	144772390	144772391	m6ASite_4092	-	+	+	-	21	23.81	32	21.88	18	27.78	15	33.33	17	41.18	12	25	0	0	0	0	0	0
chr1_h1	144878290	144878291	m6ASite_4093	+	+	+	-	24	66.67	15	40	38	52.63	65	58.46	81	61.73	64	54.69	0	0	0	0	0	0
chr1_h1	144878533	144878534	m6ASite_4094	+	+	+	-	27	37.04	22	31.82	39	35.9	70	52.86	82	39.02	66	48.48	0	0	0	0	0	0
chr1_h1	144879290	144879291	m6ASite_4095	+	+	+	-	67	29.85	48	29.17	71	35.21	83	25.3	98	27.55	81	32.1	0	0	0	0	0	0
chr1_h1	144879654	144879655	m6ASite_4096	+	+	+	-	101	74.26	70	75.71	88	71.59	76	73.68	92	78.26	64	75	0	0	0	0	0	0
chr1_h1	144879665	144879666	m6ASite_4097	+	-	-	+	0	0	0	0	0	0	0	0	0	0	0	0	20	15	0	0	13	15.38
chr1_h1	144879667	144879668	m6ASite_4098	+	+	+	-	118	22.88	87	19.54	107	20.56	102	20.59	114	16.67	85	21.18	0	0	0	0	0	0
chr1_h1	144879752	144879753	m6ASite_4099	+	+	-	-	0	0	90	15.56	107	16.82	0	0	0	0	0	0	0	0	0	0	0	0
chr1_h1	144879769	144879770	m6ASite_4100	+	+	+	-	108	23.15	84	29.76	94	30.85	89	41.57	109	37.61	76	32.89	0	0	0	0	0	0
chr1_h1	144879773	144879774	m6ASite_4101	+	+	+	-	65	20	41	24.39	59	16.95	0	0	68	17.65	43	25.58	0	0	0	0	0	0
chr1_h1	144920562	144920563	m6ASite_4102	-	+	+	-	26	38.46	29	34.48	22	27.27	15	20	14	42.86	23	34.78	0	0	0	0	0	0
chr1_h1	144920700	144920701	m6ASite_4103	-	+	+	+	22	63.64	25	52	24	58.33	13	23.08	14	50	24	66.67	0	0	11	18.18	16	18.75
chr1_h1	144920709	144920710	m6ASite_4104	-	+	+	-	27	22.22	0	0	24	25	0	0	15	20	24	29.17	0	0	0	0	0	0
chr1_h1	144920724	144920725	m6ASite_4105	-	+	+	+	25	96	27	96.3	22	100	14	100	14	92.86	23	95.65	11	81.82	11	54.55	14	64.29
chr1_h1	144920760	144920761	m6ASite_4106	-	+	+	+	24	95.83	28	92.86	27	88.89	15	93.33	11	100	21	100	17	64.71	20	45	17	70.59
chr1_h1	144920807	144920808	m6ASite_4107	-	+	+	-	28	21.43	28	17.86	28	35.71	15	46.67	15	26.67	28	28.57	0	0	0	0	0	0
chr1_h1	144960962	144960963	m6ASite_4108	+	+	-	-	18	94.44	17	94.12	14	92.86	0	0	0	0	0	0	0	0	0	0	0	0
chr1_h1	144963180	144963181	m6ASite_4109	+	+	-	-	12	100	13	100	12	91.67	0	0	0	0	0	0	0	0	0	0	0	0
chr1_h1	144967616	144967617	m6ASite_4110	+	+	-	-	16	100	12	100	0	0	0	0	0	0	0	0	0	0	0	0	0	0
chr1_h1	144976702	144976703	m6ASite_4111	-	+	+	-	252	96.03	213	96.24	209	96.17	240	97.5	320	95.31	210	94.76	0	0	0	0	0	0
chr1_h1	144985896	144985897	m6ASite_4112	-	+	+	+	37	18.92	33	24.24	0	0	63	19.05	82	24.39	66	19.7	0	0	83	19.28	75	32
chr1_h1	145010899	145010900	m6ASite_4113	+	+	+	-	22	27.27	23	17.39	22	22.73	0	0	14	28.57	12	16.67	0	0	0	0	0	0
chr1_h1	145010915	145010916	m6ASite_4114	+	+	+	+	27	59.26	32	59.38	26	69.23	14	50	24	54.17	13	53.85	0	0	27	18.52	25	20
chr1_h1	145010921	145010922	m6ASite_4115	+	+	+	-	28	60.71	34	64.71	39	69.23	17	52.94	24	66.67	14	71.43	0	0	0	0	0	0
chr1_h1	145010927	145010928	m6ASite_4116	+	+	+	-	21	52.38	18	66.67	23	60.87	10	50	16	68.75	10	50	0	0	0	0	0	0
chr1_h1	145010939	145010940	m6ASite_4117	+	+	+	-	35	34.29	38	34.21	37	32.43	0	0	24	16.67	21	33.33	0	0	0	0	0	0
chr1_h1	145042248	145042249	m6ASite_4118	-	+	+	-	133	20.3	129	20.93	128	23.44	116	18.1	181	19.89	99	15.15	0	0	0	0	0	0
chr1_h1	145042269	145042270	m6ASite_4119	-	+	+	+	129	53.49	129	62.02	123	54.47	121	56.2	173	58.38	96	54.17	147	31.29	142	24.65	113	32.74
chr1_h1	145042288	145042289	m6ASite_4120	-	+	+	-	172	25.58	151	29.8	136	29.41	151	26.49	215	22.33	116	25	0	0	0	0	0	0
chr1_h1	145042351	145042352	m6ASite_4121	-	+	+	-	199	21.61	181	17.13	172	23.26	171	23.98	253	22.13	153	21.57	0	0	0	0	0	0
chr1_h1	145059317	145059318	m6ASite_4122	-	-	-	+	0	0	0	0	0	0	0	0	0	0	0	0	49	18.37	55	27.27	43	20.93
chr1_h1	145079593	145079594	m6ASite_4123	-	+	+	+	115	99.13	149	95.3	143	94.41	79	91.14	140	93.57	96	93.75	83	22.89	78	41.03	85	40
chr1_h1	145079623	145079624	m6ASite_4124	-	+	+	+	214	83.64	252	85.71	262	80.92	149	85.23	208	86.54	155	85.81	216	20.37	0	0	202	15.84
chr1_h1	145079627	145079628	m6ASite_4125	-	+	+	+	131	91.6	144	95.14	157	91.72	83	97.59	122	96.72	99	92.93	180	21.67	164	24.39	160	15.62
chr1_h1	145079634	145079635	m6ASite_4126	-	+	+	-	86	50	105	45.71	97	54.64	66	60.61	81	54.32	67	55.22	0	0	0	0	0	0
chr1_h1	145079638	145079639	m6ASite_4127	-	+	+	+	205	98.05	237	99.16	250	98	127	97.64	194	98.97	145	99.31	213	23	194	26.29	206	28.64
chr1_h1	145079664	145079665	m6ASite_4128	-	+	-	-	229	16.59	279	15.05	301	15.61	0	0	0	0	0	0	0	0	0	0	0	0
chr1_h1	145079779	145079780	m6ASite_4129	-	+	+	-	219	33.79	263	35.74	280	37.14	164	34.76	237	37.55	164	31.71	0	0	0	0	0	0
chr1_h1	145079811	145079812	m6ASite_4130	-	+	+	-	200	17	229	17.9	257	22.18	145	15.86	223	21.52	154	24.68	0	0	0	0	0	0
chr1_h1	145079821	145079822	m6ASite_4131	-	+	+	-	193	19.69	235	22.55	249	22.09	145	26.9	219	27.4	150	21.33	0	0	0	0	0	0
chr1_h1	145079873	145079874	m6ASite_4132	-	+	+	-	142	61.27	179	51.96	194	59.28	111	53.15	159	58.49	109	61.47	0	0	0	0	0	0
chr1_h1	145079889	145079890	m6ASite_4133	-	+	+	-	181	64.09	208	65.38	242	59.92	137	67.15	197	62.94	146	67.81	0	0	0	0	0	0
chr1_h1	145109190	145109191	m6ASite_4134	+	+	+	+	12	58.33	11	81.82	12	58.33	11	36.36	10	50	0	0	23	17.39	20	25	0	0
chr1_h1	145109207	145109208	m6ASite_4135	+	+	+	-	14	85.71	15	86.67	13	84.62	14	78.57	14	71.43	0	0	0	0	0	0	0	0
chr1_h1	145109451	145109452	m6ASite_4136	+	+	-	-	17	23.53	0	0	15	26.67	0	0	0	0	0	0	0	0	0	0	0	0
chr1_h1	145109475	145109476	m6ASite_4137	+	-	-	+	0	0	0	0	0	0	0	0	0	0	0	0	17	29.41	15	26.67	0	0
chr1_h1	145109496	145109497	m6ASite_4138	+	-	+	+	0	0	0	0	0	0	12	75	12	83.33	0	0	22	22.73	20	15	0	0
chr1_h1	145127484	145127485	m6ASite_4139	-	+	+	-	59	86.44	99	79.8	101	87.13	54	87.04	79	79.75	38	84.21	0	0	0	0	0	0
chr1_h1	145127783	145127784	m6ASite_4140	-	+	+	-	56	75	94	74.47	107	78.5	60	78.33	98	65.31	51	74.51	0	0	0	0	0	0
chr1_h1	145127800	145127801	m6ASite_4141	-	+	+	-	47	36.17	76	46.05	82	43.9	55	38.18	80	31.25	42	47.62	0	0	0	0	0	0
chr1_h1	145127818	145127819	m6ASite_4142	-	+	+	-	0	0	71	16.9	78	26.92	42	16.67	0	0	35	28.57	0	0	0	0	0	0
chr1_h1	145127954	145127955	m6ASite_4143	-	+	+	-	39	38.46	64	26.56	67	28.36	40	27.5	72	20.83	37	18.92	0	0	0	0	0	0
chr1_h1	145287485	145287486	m6ASite_4144	-	+	+	-	953	30.43	973	31.35	901	30.97	636	28.93	947	30.94	790	32.78	0	0	0	0	0	0
chr1_h1	145345382	145345383	m6ASite_4145	+	+	+	+	123	91.87	172	90.12	153	90.85	100	88	142	88.73	110	93.64	140	19.29	188	21.28	173	18.5
chr1_h1	145345408	145345409	m6ASite_4146	+	+	+	-	61	55.74	90	52.22	92	46.74	51	50.98	75	54.67	57	54.39	0	0	0	0	0	0
chr1_h1	145345494	145345495	m6ASite_4147	+	+	+	-	48	56.25	56	64.29	68	63.24	37	62.16	49	73.47	48	64.58	0	0	0	0	0	0
chr1_h1	145345510	145345511	m6ASite_4148	+	+	+	-	108	44.44	157	53.5	139	48.92	82	48.78	126	52.38	113	53.1	0	0	0	0	0	0
chr1_h1	145384759	145384760	m6ASite_4149	+	-	+	-	0	0	0	0	0	0	0	0	11	18.18	16	25	0	0	0	0	0	0
chr1_h1	145384789	145384790	m6ASite_4150	+	+	+	-	26	88.46	35	100	31	93.55	13	92.31	16	87.5	20	90	0	0	0	0	0	0
chr1_h1	145430256	145430257	m6ASite_4151	-	+	-	-	10	30	0	0	13	23.08	0	0	0	0	0	0	0	0	0	0	0	0
chr1_h1	145430621	145430622	m6ASite_4152	-	+	-	-	14	42.86	12	25	14	21.43	0	0	0	0	0	0	0	0	0	0	0	0
chr1_h1	145430643	145430644	m6ASite_4153	-	+	-	-	11	36.36	0	0	15	26.67	0	0	0	0	0	0	0	0	0	0	0	0
chr1_h1	145430693	145430694	m6ASite_4154	-	+	+	-	15	33.33	13	30.77	15	33.33	0	0	16	56.25	10	60	0	0	0	0	0	0
chr1_h1	145430706	145430707	m6ASite_4155	-	+	-	-	13	15.38	12	16.67	0	0	0	0	0	0	0	0	0	0	0	0	0	0
chr1_h1	145430744	145430745	m6ASite_4156	-	+	-	-	16	18.75	13	23.08	0	0	0	0	0	0	0	0	0	0	0	0	0	0
chr1_h1	145430760	145430761	m6ASite_4157	-	+	-	-	10	40	10	40	14	50	0	0	0	0	0	0	0	0	0	0	0	0
chr1_h1	145430823	145430824	m6ASite_4158	-	+	-	-	10	20	12	16.67	0	0	0	0	0	0	0	0	0	0	0	0	0	0
chr1_h1	145430833	145430834	m6ASite_4159	-	+	-	-	11	27.27	11	45.45	17	29.41	0	0	0	0	0	0	0	0	0	0	0	0
chr1_h1	145519490	145519491	m6ASite_4160	+	+	+	+	132	96.21	144	97.92	122	93.44	71	97.18	97	94.85	78	96.15	91	25.27	112	16.96	94	24.47
chr1_h1	145519523	145519524	m6ASite_4161	+	+	+	+	121	95.04	130	98.46	119	95.8	65	92.31	83	91.57	72	95.83	86	24.42	104	16.35	85	27.06
chr1_h1	145519541	145519542	m6ASite_4162	+	+	+	-	128	61.72	133	70.68	122	63.11	69	71.01	93	67.74	73	61.64	0	0	0	0	0	0
chr1_h1	145659620	145659621	m6ASite_4163	+	+	+	-	775	80	861	81.42	849	80.57	497	76.66	686	76.53	484	79.96	0	0	0	0	0	0
chr1_h1	145659627	145659628	m6ASite_4164	+	+	+	-	936	89.32	1087	90.16	1011	89.42	601	87.52	808	90.22	569	89.28	0	0	0	0	0	0
chr1_h1	145797618	145797619	m6ASite_4165	-	+	+	-	17	47.06	19	21.05	17	41.18	19	31.58	25	28	0	0	0	0	0	0	0	0
chr1_h1	145797738	145797739	m6ASite_4166	-	+	+	-	16	25	19	42.11	20	65	21	61.9	31	54.84	0	0	0	0	0	0	0	0
chr1_h1	145797866	145797867	m6ASite_4167	-	+	-	-	11	18.18	13	15.38	0	0	0	0	0	0	0	0	0	0	0	0	0	0
chr1_h1	145797937	145797938	m6ASite_4168	-	+	+	-	0	0	13	23.08	12	66.67	18	27.78	23	43.48	0	0	0	0	0	0	0	0
chr1_h1	145797977	145797978	m6ASite_4169	-	-	+	-	0	0	0	0	0	0	18	16.67	30	23.33	10	20	0	0	0	0	0	0
chr1_h1	145797984	145797985	m6ASite_4170	-	+	+	-	0	0	11	36.36	12	58.33	15	66.67	24	41.67	0	0	0	0	0	0	0	0
chr1_h1	145798005	145798006	m6ASite_4171	-	+	-	-	0	0	10	20	11	18.18	0	0	0	0	0	0	0	0	0	0	0	0
chr1_h1	145798032	145798033	m6ASite_4172	-	+	+	+	0	0	11	90.91	12	100	18	94.44	27	88.89	0	0	0	0	20	25	14	35.71
chr1_h1	145798036	145798037	m6ASite_4173	-	-	+	-	0	0	0	0	0	0	10	20	27	33.33	0	0	0	0	0	0	0	0
chr1_h1	145798047	145798048	m6ASite_4174	-	+	+	-	0	0	13	76.92	13	92.31	18	83.33	28	71.43	10	80	0	0	0	0	0	0
chr1_h1	145798092	145798093	m6ASite_4175	-	+	+	+	0	0	10	100	12	91.67	17	100	26	96.15	0	0	0	0	16	50	12	33.33
chr1_h1	145798224	145798225	m6ASite_4176	-	+	+	+	0	0	11	100	12	91.67	16	93.75	29	86.21	10	100	12	25	18	16.67	15	33.33
chr1_h1	145798257	145798258	m6ASite_4177	-	-	+	-	0	0	0	0	0	0	13	23.08	23	30.43	0	0	0	0	0	0	0	0
chr1_h1	145798941	145798942	m6ASite_4178	-	-	+	-	0	0	0	0	0	0	11	36.36	21	42.86	0	0	0	0	0	0	0	0
chr1_h1	145799280	145799281	m6ASite_4179	-	-	+	-	0	0	0	0	0	0	10	40	15	33.33	0	0	0	0	0	0	0	0
chr1_h1	145800043	145800044	m6ASite_4180	+	+	-	-	10	50	0	0	11	81.82	0	0	0	0	0	0	0	0	0	0	0	0
chr1_h1	145973064	145973065	m6ASite_4181	+	+	+	-	0	0	15	26.67	23	17.39	23	17.39	0	0	18	22.22	0	0	0	0	0	0
chr1_h1	145990876	145990877	m6ASite_4182	+	+	-	-	0	0	26	19.23	36	19.44	0	0	0	0	0	0	0	0	0	0	0	0
chr1_h1	145996734	145996735	m6ASite_4183	+	-	+	-	0	0	0	0	0	0	26	15.38	0	0	22	27.27	0	0	0	0	0	0
chr1_h1	145996744	145996745	m6ASite_4184	+	+	+	-	21	38.1	32	62.5	36	55.56	23	56.52	37	54.05	25	56	0	0	0	0	0	0
chr1_h1	145996859	145996860	m6ASite_4185	+	+	+	-	29	37.93	40	50	47	44.68	29	48.28	42	47.62	32	43.75	0	0	0	0	0	0
chr1_h1	146003854	146003855	m6ASite_4186	+	+	+	+	42	97.62	65	100	63	100	35	100	49	100	35	100	27	33.33	41	43.9	45	48.89
chr1_h1	146003880	146003881	m6ASite_4187	+	+	+	-	41	41.46	63	31.75	58	37.93	27	44.44	50	32	31	45.16	0	0	0	0	0	0
chr1_h1	146003907	146003908	m6ASite_4188	+	+	+	-	43	16.28	77	16.88	69	20.29	0	0	52	19.23	36	19.44	0	0	0	0	0	0
chr1_h1	146055314	146055315	m6ASite_4189	+	-	+	-	0	0	0	0	0	0	0	0	13	15.38	12	33.33	0	0	0	0	0	0
chr1_h1	146055330	146055331	m6ASite_4190	+	+	+	-	0	0	15	20	16	18.75	16	25	26	19.23	20	20	0	0	0	0	0	0
chr1_h1	146084046	146084047	m6ASite_4191	+	+	-	-	32	21.88	66	15.15	0	0	0	0	0	0	0	0	0	0	0	0	0	0
chr1_h1	146084071	146084072	m6ASite_4192	+	+	-	-	32	18.75	66	15.15	0	0	0	0	0	0	0	0	0	0	0	0	0	0
chr1_h1	146084158	146084159	m6ASite_4193	+	-	+	-	0	0	0	0	0	0	56	19.64	71	21.13	0	0	0	0	0	0	0	0
chr1_h1	146084176	146084177	m6ASite_4194	+	-	+	+	0	0	0	0	0	0	13	30.77	14	42.86	15	26.67	0	0	19	26.32	13	23.08
chr1_h1	146084187	146084188	m6ASite_4195	+	+	+	-	34	61.76	73	58.9	75	68	58	60.34	78	67.95	53	62.26	0	0	0	0	0	0
chr1_h1	146084208	146084209	m6ASite_4196	+	-	+	-	0	0	0	0	0	0	38	15.79	0	0	42	23.81	0	0	0	0	0	0
chr1_h1	146084218	146084219	m6ASite_4197	+	+	+	+	36	88.89	75	93.33	70	91.43	56	87.5	75	97.33	48	95.83	56	35.71	72	22.22	55	23.64
chr1_h1	146084255	146084256	m6ASite_4198	+	+	+	+	37	89.19	73	84.93	76	86.84	58	91.38	75	82.67	54	96.3	61	34.43	71	19.72	55	23.64
chr1_h1	146084351	146084352	m6ASite_4199	+	+	+	+	32	100	61	95.08	57	94.74	45	93.33	57	91.23	47	95.74	52	46.15	69	30.43	49	28.57
chr1_h1	146084396	146084397	m6ASite_4200	+	+	+	+	21	90.48	42	92.86	42	95.24	34	94.12	46	97.83	31	100	39	33.33	43	37.21	36	44.44
chr1_h1	146084533	146084534	m6ASite_4201	+	+	+	-	18	38.89	47	55.32	50	50	42	59.52	48	52.08	37	54.05	0	0	0	0	0	0
chr1_h1	146084695	146084696	m6ASite_4202	+	+	+	-	33	18.18	66	18.18	0	0	55	20	69	24.64	48	16.67	0	0	0	0	0	0
chr1_h1	146084702	146084703	m6ASite_4203	+	+	+	-	25	56	53	66.04	53	35.85	45	57.78	62	51.61	38	52.63	0	0	0	0	0	0
chr1_h1	146084741	146084742	m6ASite_4204	+	+	+	+	35	71.43	68	77.94	68	75	58	65.52	71	81.69	50	80	56	30.36	0	0	52	19.23
chr1_h1	146084766	146084767	m6ASite_4205	+	+	+	-	25	28	55	43.64	56	28.57	51	33.33	56	23.21	42	42.86	0	0	0	0	0	0
chr1_h1	146093334	146093335	m6ASite_4206	+	+	-	-	0	0	26	23.08	20	30	0	0	0	0	0	0	0	0	0	0	0	0
chr1_h1	146187159	146187160	m6ASite_4207	+	+	+	-	21	85.71	15	73.33	26	84.62	29	82.76	28	89.29	23	82.61	0	0	0	0	0	0
chr1_h1	146187174	146187175	m6ASite_4208	+	+	+	-	18	16.67	0	0	22	31.82	25	24	24	37.5	0	0	0	0	0	0	0	0
chr1_h1	146187190	146187191	m6ASite_4209	+	+	+	-	19	47.37	16	50	24	41.67	32	46.88	25	44	22	40.91	0	0	0	0	0	0
chr1_h1	146187227	146187228	m6ASite_4210	+	+	+	-	14	42.86	0	0	12	41.67	15	33.33	18	33.33	16	31.25	0	0	0	0	0	0
chr1_h1	146187284	146187285	m6ASite_4211	+	+	+	-	19	21.05	17	35.29	26	30.77	29	41.38	24	45.83	24	25	0	0	0	0	0	0
chr1_h1	146187797	146187798	m6ASite_4212	+	+	+	-	28	28.57	27	33.33	29	27.59	33	18.18	26	19.23	26	15.38	0	0	0	0	0	0
chr1_h1	146187825	146187826	m6ASite_4213	+	-	+	-	0	0	0	0	0	0	30	20	24	25	24	25	0	0	0	0	0	0
chr1_h1	146187840	146187841	m6ASite_4214	+	+	+	-	29	65.52	28	71.43	28	78.57	35	65.71	29	72.41	25	80	0	0	0	0	0	0
chr1_h1	146188097	146188098	m6ASite_4215	+	+	+	-	0	0	24	33.33	31	22.58	0	0	27	18.52	18	33.33	0	0	0	0	0	0
chr1_h1	146188152	146188153	m6ASite_4216	+	+	+	-	40	17.5	0	0	43	16.28	37	18.92	33	15.15	25	20	0	0	0	0	0	0
chr1_h1	146188172	146188173	m6ASite_4217	+	+	+	-	31	35.48	25	52	34	41.18	33	39.39	29	41.38	22	40.91	0	0	0	0	0	0
chr1_h1	146188381	146188382	m6ASite_4218	+	+	-	-	31	25.81	25	36	37	32.43	0	0	0	0	0	0	0	0	0	0	0	0
chr1_h1	146188404	146188405	m6ASite_4219	+	+	+	-	37	83.78	38	94.74	36	86.11	31	83.87	27	96.3	25	84	0	0	0	0	0	0
chr1_h1	146310363	146310364	m6ASite_4220	+	+	+	+	208	74.04	279	72.04	239	73.22	143	73.43	183	71.04	121	75.21	157	19.11	175	18.29	0	0
chr1_h1	146310390	146310391	m6ASite_4221	+	-	+	-	0	0	0	0	0	0	150	21.33	178	17.42	132	15.91	0	0	0	0	0	0
chr1_h1	146310443	146310444	m6ASite_4222	+	+	+	-	291	59.45	418	59.09	351	54.13	209	54.55	257	57.98	176	55.11	0	0	0	0	0	0
chr1_h1	146310472	146310473	m6ASite_4223	+	+	+	+	294	91.84	406	93.6	345	96.52	200	96.5	245	93.06	182	93.96	209	25.84	249	25.7	226	26.55
chr1_h1	146441019	146441020	m6ASite_4224	+	-	+	-	0	0	0	0	0	0	0	0	11	18.18	10	20	0	0	0	0	0	0
chr1_h1	146441644	146441645	m6ASite_4225	+	+	+	-	78	38.46	100	33	83	36.14	49	32.65	63	50.79	54	37.04	0	0	0	0	0	0
chr1_h1	146441685	146441686	m6ASite_4226	+	+	+	-	79	16.46	107	15.89	87	16.09	44	15.91	68	17.65	59	15.25	0	0	0	0	0	0
chr1_h1	146483968	146483969	m6ASite_4227	+	+	+	-	13	15.38	21	28.57	20	40	30	26.67	40	20	36	25	0	0	0	0	0	0
chr1_h1	146485509	146485510	m6ASite_4228	+	+	+	-	29	44.83	33	42.42	32	34.38	40	30	48	27.08	42	28.57	0	0	0	0	0	0
chr1_h1	146485690	146485691	m6ASite_4229	+	+	+	-	33	18.18	0	0	36	25	43	23.26	48	16.67	47	25.53	0	0	0	0	0	0
chr1_h1	146485723	146485724	m6ASite_4230	+	-	+	-	0	0	0	0	0	0	34	17.65	0	0	39	15.38	0	0	0	0	0	0
chr1_h1	146485731	146485732	m6ASite_4231	+	+	+	-	36	83.33	40	82.5	36	91.67	38	81.58	46	78.26	44	79.55	0	0	0	0	0	0
chr1_h1	146485785	146485786	m6ASite_4232	+	+	-	-	34	26.47	40	15	40	17.5	0	0	0	0	0	0	0	0	0	0	0	0
chr1_h1	146485818	146485819	m6ASite_4233	+	+	+	+	31	100	37	100	33	100	36	100	35	100	37	100	38	42.11	35	34.29	33	45.45
chr1_h1	146485826	146485827	m6ASite_4234	+	+	+	-	26	26.92	28	17.86	20	30	24	50	21	42.86	26	38.46	0	0	0	0	0	0
chr1_h1	146555644	146555645	m6ASite_4235	-	+	+	-	100	71	120	80	116	83.62	91	76.92	128	75	81	81.48	0	0	0	0	0	0
chr1_h1	146555668	146555669	m6ASite_4236	-	+	+	-	93	74.19	112	74.11	108	69.44	85	56.47	115	72.17	81	67.9	0	0	0	0	0	0
chr1_h1	146557533	146557534	m6ASite_4237	+	-	-	+	0	0	0	0	0	0	0	0	0	0	0	0	11	36.36	0	0	14	28.57
chr1_h1	146557551	146557552	m6ASite_4238	+	+	-	-	0	0	11	36.36	13	46.15	0	0	0	0	0	0	0	0	0	0	0	0
chr1_h1	146557911	146557912	m6ASite_4239	+	+	-	-	12	25	0	0	20	45	0	0	0	0	0	0	0	0	0	0	0	0
chr1_h1	146557920	146557921	m6ASite_4240	+	+	-	-	12	50	14	35.71	19	36.84	0	0	0	0	0	0	0	0	0	0	0	0
chr1_h1	146557995	146557996	m6ASite_4241	+	+	-	-	14	35.71	18	27.78	21	19.05	0	0	0	0	0	0	0	0	0	0	0	0
chr1_h1	146558072	146558073	m6ASite_4242	+	+	-	+	12	83.33	16	68.75	23	69.57	0	0	0	0	0	0	13	30.77	0	0	17	17.65
chr1_h1	146558109	146558110	m6ASite_4243	+	+	-	-	12	66.67	17	76.47	19	73.68	0	0	0	0	0	0	0	0	0	0	0	0
chr1_h1	146631299	146631300	m6ASite_4244	+	-	-	+	0	0	0	0	0	0	0	0	0	0	0	0	23	17.39	24	25	0	0
chr1_h1	146649887	146649888	m6ASite_4245	+	-	+	-	0	0	0	0	0	0	96	15.62	0	0	72	18.06	0	0	0	0	0	0
chr1_h1	146650052	146650053	m6ASite_4246	+	-	+	-	0	0	0	0	0	0	104	15.38	145	21.38	80	16.25	0	0	0	0	0	0
chr1_h1	146650060	146650061	m6ASite_4247	+	+	+	-	110	16.36	123	26.83	101	27.72	98	23.47	128	21.09	74	27.03	0	0	0	0	0	0
chr1_h1	146650066	146650067	m6ASite_4248	+	+	+	-	96	33.33	121	34.71	95	34.74	99	39.39	128	32.81	76	38.16	0	0	0	0	0	0
chr1_h1	146650186	146650187	m6ASite_4249	+	+	+	+	136	82.35	156	73.08	129	78.29	114	77.19	153	83.01	88	76.14	0	0	137	15.33	113	15.93
chr1_h1	146650215	146650216	m6ASite_4250	+	+	+	+	136	100	159	100	131	100	114	100	149	98.66	88	100	117	52.99	140	47.86	112	58.04
chr1_h1	146650233	146650234	m6ASite_4251	+	+	+	-	116	58.62	134	54.48	110	54.55	98	57.14	129	55.04	75	45.33	0	0	0	0	0	0
chr1_h1	146650257	146650258	m6ASite_4252	+	+	+	-	0	0	113	15.93	104	15.38	84	19.05	0	0	58	18.97	0	0	0	0	0	0
chr1_h1	146650267	146650268	m6ASite_4253	+	+	+	-	126	22.22	144	18.75	126	22.22	107	23.36	140	20.71	76	26.32	0	0	0	0	0	0
chr1_h1	146671157	146671158	m6ASite_4254	-	+	-	+	13	53.85	19	73.68	21	80.95	0	0	0	0	0	0	12	16.67	0	0	12	41.67
chr1_h1	146671180	146671181	m6ASite_4255	-	+	-	-	14	21.43	19	15.79	0	0	0	0	0	0	0	0	0	0	0	0	0	0
chr1_h1	146671197	146671198	m6ASite_4256	-	+	-	-	0	0	14	42.86	12	16.67	0	0	0	0	0	0	0	0	0	0	0	0
chr1_h1	146671211	146671212	m6ASite_4257	-	+	+	-	14	21.43	0	0	26	38.46	12	16.67	15	20	13	15.38	0	0	0	0	0	0
chr1_h1	146671240	146671241	m6ASite_4258	-	+	+	+	12	100	16	100	17	100	0	0	11	100	13	92.31	13	30.77	10	40	16	56.25
chr1_h1	146671371	146671372	m6ASite_4259	-	+	-	-	0	0	12	41.67	18	44.44	0	0	0	0	0	0	0	0	0	0	0	0
chr1_h1	146671386	146671387	m6ASite_4260	-	-	+	-	0	0	0	0	0	0	11	45.45	13	23.08	12	41.67	0	0	0	0	0	0
chr1_h1	146671519	146671520	m6ASite_4261	-	+	+	-	11	18.18	0	0	23	26.09	12	16.67	15	20	0	0	0	0	0	0	0	0
chr1_h1	146671836	146671837	m6ASite_4262	-	+	+	-	10	20	11	18.18	19	31.58	10	40	13	23.08	10	20	0	0	0	0	0	0
chr1_h1	146671937	146671938	m6ASite_4263	-	-	+	+	0	0	0	0	0	0	11	27.27	14	28.57	13	30.77	12	25	0	0	13	15.38
chr1_h1	146672070	146672071	m6ASite_4264	-	-	+	-	0	0	0	0	0	0	11	27.27	12	41.67	12	50	0	0	0	0	0	0
chr1_h1	146672110	146672111	m6ASite_4265	-	-	+	-	0	0	0	0	0	0	10	30	12	16.67	0	0	0	0	0	0	0	0
chr1_h1	146672246	146672247	m6ASite_4266	-	-	+	-	0	0	0	0	0	0	0	0	13	15.38	13	15.38	0	0	0	0	0	0
chr1_h1	146672961	146672962	m6ASite_4267	+	+	-	-	35	17.14	47	17.02	0	0	0	0	0	0	0	0	0	0	0	0	0	0
chr1_h1	146673527	146673528	m6ASite_4268	+	+	+	-	35	88.57	52	82.69	55	78.18	29	68.97	40	72.5	22	77.27	0	0	0	0	0	0
chr1_h1	146788407	146788408	m6ASite_4269	+	+	+	-	20	40	29	27.59	32	34.38	48	25	77	41.56	37	40.54	0	0	0	0	0	0
chr1_h1	146788435	146788436	m6ASite_4270	+	+	+	-	24	20.83	0	0	29	17.24	49	20.41	84	23.81	38	31.58	0	0	0	0	0	0
chr1_h1	146789049	146789050	m6ASite_4271	+	+	+	-	0	0	35	31.43	40	27.5	54	22.22	86	26.74	40	17.5	0	0	0	0	0	0
chr1_h1	146789130	146789131	m6ASite_4272	+	+	+	-	49	16.33	0	0	53	18.87	58	17.24	91	17.58	0	0	0	0	0	0	0	0
chr1_h1	146789253	146789254	m6ASite_4273	+	+	-	-	49	16.33	51	15.69	0	0	0	0	0	0	0	0	0	0	0	0	0	0
chr1_h1	146789257	146789258	m6ASite_4274	+	+	+	-	48	31.25	50	22	56	32.14	62	20.97	92	29.35	43	23.26	0	0	0	0	0	0
chr1_h1	146789361	146789362	m6ASite_4275	+	+	+	-	36	63.89	41	73.17	42	69.05	47	65.96	72	65.28	35	62.86	0	0	0	0	0	0
chr1_h1	146789409	146789410	m6ASite_4276	+	+	+	-	53	35.85	57	36.84	61	37.7	64	28.12	94	36.17	45	35.56	0	0	0	0	0	0
chr1_h1	146789501	146789502	m6ASite_4277	+	+	-	-	0	0	60	16.67	63	17.46	0	0	0	0	0	0	0	0	0	0	0	0
chr1_h1	146789542	146789543	m6ASite_4278	+	+	+	-	55	67.27	62	66.13	62	75.81	65	61.54	94	69.15	47	68.09	0	0	0	0	0	0
chr1_h1	146789576	146789577	m6ASite_4279	+	+	+	-	62	40.32	61	42.62	64	28.12	69	34.78	101	48.51	48	35.42	0	0	0	0	0	0
chr1_h1	146789879	146789880	m6ASite_4280	+	+	+	-	66	50	82	62.2	75	48	72	47.22	100	48	51	50.98	0	0	0	0	0	0
chr1_h1	146789889	146789890	m6ASite_4281	+	+	+	-	65	18.46	78	16.67	0	0	68	16.18	100	17	50	20	0	0	0	0	0	0
chr1_h1	146790045	146790046	m6ASite_4282	+	+	+	-	0	0	98	18.37	90	20	67	19.4	101	21.78	54	22.22	0	0	0	0	0	0
chr1_h1	146790070	146790071	m6ASite_4283	+	+	+	-	71	28.17	91	34.07	81	34.57	66	30.3	92	31.52	47	34.04	0	0	0	0	0	0
chr1_h1	146790081	146790082	m6ASite_4284	+	+	+	-	81	22.22	103	29.13	90	32.22	71	30.99	115	27.83	54	33.33	0	0	0	0	0	0
chr1_h1	146790143	146790144	m6ASite_4285	+	+	+	-	85	17.65	101	18.81	90	16.67	65	20	102	18.63	48	25	0	0	0	0	0	0
chr1_h1	146790162	146790163	m6ASite_4286	+	+	+	-	77	35.06	98	26.53	85	27.06	58	27.59	95	18.95	49	22.45	0	0	0	0	0	0
chr1_h1	146790221	146790222	m6ASite_4287	+	+	+	-	101	24.75	124	26.61	114	28.07	76	32.89	115	18.26	61	24.59	0	0	0	0	0	0
chr1_h1	146790252	146790253	m6ASite_4288	+	+	+	-	85	67.06	109	64.22	95	66.32	68	69.12	97	61.86	52	65.38	0	0	0	0	0	0
chr1_h1	146790399	146790400	m6ASite_4289	+	+	+	-	90	87.78	102	73.53	83	83.13	63	79.37	82	81.71	52	78.85	0	0	0	0	0	0
chr1_h1	146943110	146943111	m6ASite_4290	+	+	+	-	33	39.39	33	45.45	15	20	39	35.9	51	45.1	30	40	0	0	0	0	0	0
chr1_h1	146943132	146943133	m6ASite_4291	+	+	+	-	23	26.09	27	22.22	14	21.43	34	23.53	44	27.27	0	0	0	0	0	0	0	0
chr1_h1	146943167	146943168	m6ASite_4292	+	+	+	+	31	61.29	35	68.57	16	68.75	40	62.5	50	52	35	71.43	46	15.22	61	19.67	0	0
chr1_h1	146943206	146943207	m6ASite_4293	+	+	+	-	21	28.57	25	24	11	18.18	31	22.58	39	33.33	22	31.82	0	0	0	0	0	0
chr1_h1	146943230	146943231	m6ASite_4294	-	+	+	+	26	96.15	52	92.31	29	100	22	95.45	28	96.43	22	90.91	0	0	45	24.44	32	21.88
chr1_h1	146943269	146943270	m6ASite_4295	-	+	+	+	35	97.14	60	93.33	39	89.74	31	90.32	39	92.31	20	85	0	0	49	22.45	43	25.58
chr1_h1	146943271	146943272	m6ASite_4296	+	+	+	-	22	50	23	60.87	0	0	27	48.15	37	37.84	16	31.25	0	0	0	0	0	0
chr1_h1	146943305	146943306	m6ASite_4297	-	+	+	-	35	62.86	65	60	42	69.05	38	52.63	36	61.11	24	58.33	0	0	0	0	0	0
chr1_h1	146943323	146943324	m6ASite_4298	-	+	+	-	0	0	71	21.13	46	17.39	38	15.79	0	0	25	24	0	0	0	0	0	0
chr1_h1	146943354	146943355	m6ASite_4299	+	+	+	+	20	100	34	97.06	12	91.67	31	100	38	100	23	95.65	35	34.29	36	27.78	40	40
chr1_h1	146943618	146943619	m6ASite_4300	-	+	+	-	23	26.09	41	19.51	31	25.81	29	20.69	31	19.35	19	42.11	0	0	0	0	0	0
chr1_h1	146943952	146943953	m6ASite_4301	-	+	+	-	23	17.39	39	35.9	32	28.12	26	53.85	30	30	18	33.33	0	0	0	0	0	0
chr1_h1	147100654	147100655	m6ASite_4302	-	+	+	-	205	62.93	296	61.15	300	63.67	181	64.64	234	61.97	163	71.17	0	0	0	0	0	0
chr1_h1	147100663	147100664	m6ASite_4303	-	+	+	-	262	35.88	353	33.43	384	30.47	227	40.09	278	34.17	219	35.16	0	0	0	0	0	0
chr1_h1	147100691	147100692	m6ASite_4304	-	+	+	-	237	29.96	319	27.59	325	27.69	205	34.15	261	31.03	196	30.1	0	0	0	0	0	0
chr1_h1	147100817	147100818	m6ASite_4305	-	+	+	-	285	28.42	373	20.38	383	23.24	239	22.18	284	30.28	232	24.57	0	0	0	0	0	0
chr1_h1	147100832	147100833	m6ASite_4306	-	+	+	-	219	37.44	281	37.72	288	35.76	184	45.11	247	46.56	182	40.11	0	0	0	0	0	0
chr1_h1	147100896	147100897	m6ASite_4307	-	+	+	+	250	99.2	309	98.06	331	97.28	212	98.11	264	99.24	213	98.59	308	47.08	346	41.91	288	37.5
chr1_h1	147162906	147162907	m6ASite_4308	-	+	+	-	31	64.52	23	65.22	22	63.64	27	66.67	35	57.14	23	52.17	0	0	0	0	0	0
chr1_h1	147162915	147162916	m6ASite_4309	-	+	+	-	18	55.56	13	61.54	16	68.75	15	73.33	28	57.14	14	57.14	0	0	0	0	0	0
chr1_h1	147162916	147162917	m6ASite_4310	-	-	+	-	0	0	0	0	0	0	26	15.38	0	0	19	15.79	0	0	0	0	0	0
chr1_h1	147162975	147162976	m6ASite_4311	-	+	+	+	30	56.67	21	52.38	19	68.42	22	72.73	30	70	23	60.87	24	20.83	0	0	23	17.39
chr1_h1	147163001	147163002	m6ASite_4312	-	+	+	-	30	30	19	21.05	21	28.57	25	56	37	40.54	23	30.43	0	0	0	0	0	0
chr1_h1	147163019	147163020	m6ASite_4313	-	+	+	+	30	63.33	19	52.63	15	66.67	23	86.96	32	62.5	17	58.82	23	34.78	19	15.79	23	17.39
chr1_h1	147163042	147163043	m6ASite_4314	-	+	+	+	29	75.86	19	57.89	19	68.42	25	68	37	64.86	19	57.89	21	23.81	20	15	0	0
chr1_h1	147163060	147163061	m6ASite_4315	-	+	+	+	31	80.65	23	52.17	19	78.95	24	79.17	38	78.95	22	59.09	22	40.91	20	30	23	21.74
chr1_h1	147163113	147163114	m6ASite_4316	-	+	+	+	27	74.07	21	28.57	16	43.75	23	86.96	35	57.14	21	57.14	19	21.05	17	23.53	17	29.41
chr1_h1	147163191	147163192	m6ASite_4317	-	+	+	+	23	56.52	21	42.86	16	37.5	23	52.17	33	66.67	20	60	20	30	17	17.65	0	0
chr1_h1	147163264	147163265	m6ASite_4318	-	+	+	+	19	94.74	13	100	17	100	26	84.62	29	86.21	17	94.12	25	68	22	27.27	31	25.81
chr1_h1	147163277	147163278	m6ASite_4319	-	+	+	+	20	100	18	100	20	95	25	100	32	96.88	15	100	26	57.69	19	42.11	27	40.74
chr1_h1	147163289	147163290	m6ASite_4320	-	+	+	+	20	95	16	93.75	19	100	25	96	34	100	18	100	28	53.57	26	50	33	42.42
chr1_h1	147163335	147163336	m6ASite_4321	-	+	+	+	20	90	19	89.47	20	100	27	96.3	35	94.29	17	88.24	33	30.3	29	17.24	37	16.22
chr1_h1	147317936	147317937	m6ASite_4322	-	+	+	-	36	22.22	26	23.08	33	27.27	21	23.81	0	0	16	37.5	0	0	0	0	0	0
chr1_h1	147317959	147317960	m6ASite_4323	-	+	+	+	39	87.18	36	80.56	39	74.36	22	72.73	37	72.97	17	76.47	23	21.74	44	20.45	32	25
chr1_h1	147317986	147317987	m6ASite_4324	-	+	+	-	44	61.36	39	51.28	37	72.97	25	56	33	66.67	22	54.55	0	0	0	0	0	0
chr1_h1	147317994	147317995	m6ASite_4325	-	+	+	+	41	97.56	36	100	40	100	30	100	42	97.62	20	100	24	62.5	45	64.44	37	78.38
chr1_h1	147318004	147318005	m6ASite_4326	-	+	+	-	44	45.45	39	58.97	37	59.46	28	64.29	38	65.79	19	31.58	0	0	0	0	0	0
chr1_h1	147422038	147422039	m6ASite_4327	+	+	+	+	132	93.18	160	92.5	185	94.59	84	94.05	122	91.8	95	94.74	80	75	96	67.71	109	65.14
chr1_h1	147472811	147472812	m6ASite_4328	-	+	+	-	71	15.49	69	30.43	71	29.58	42	35.71	57	31.58	51	31.37	0	0	0	0	0	0
chr1_h1	147472873	147472874	m6ASite_4329	-	+	+	-	108	64.81	134	60.45	126	67.46	81	62.96	95	65.26	66	63.64	0	0	0	0	0	0
chr1_h1	147472904	147472905	m6ASite_4330	-	+	+	-	145	21.38	167	22.75	159	28.93	99	26.26	130	20.77	91	26.37	0	0	0	0	0	0
chr1_h1	147472940	147472941	m6ASite_4331	-	+	+	-	134	20.9	153	23.53	150	23.33	91	19.78	121	23.97	0	0	0	0	0	0	0	0
chr1_h1	147473020	147473021	m6ASite_4332	-	+	+	-	141	17.02	0	0	165	16.36	102	15.69	134	18.66	0	0	0	0	0	0	0	0
chr1_h1	147473703	147473704	m6ASite_4333	-	+	-	-	10	30	0	0	10	20	0	0	0	0	0	0	0	0	0	0	0	0
chr1_h1	147509639	147509640	m6ASite_4334	-	+	+	+	400	93.5	528	89.77	568	93.31	307	91.86	388	91.49	309	90.29	152	57.89	152	49.34	152	55.26
chr1_h1	147509678	147509679	m6ASite_4335	-	+	+	+	483	96.07	678	96.76	719	96.52	371	94.07	499	96.39	385	96.88	200	57.5	212	60.85	218	63.3
chr1_h1	147509685	147509686	m6ASite_4336	-	+	+	+	763	77.33	1046	76.77	1068	79.49	553	80.11	744	79.7	561	79.14	444	31.98	457	25.16	433	28.64
chr1_h1	147509705	147509706	m6ASite_4337	-	+	+	-	670	40.6	868	43.32	866	42.26	467	42.4	577	42.98	473	46.3	0	0	0	0	0	0
chr1_h1	147509715	147509716	m6ASite_4338	-	+	+	+	335	83.58	489	83.03	482	87.76	259	83.01	325	86.15	285	86.67	274	30.66	285	27.02	286	27.27
chr1_h1	147509763	147509764	m6ASite_4339	-	+	+	+	909	82.95	1222	80.61	1205	83.07	641	84.71	844	83.89	657	82.5	736	21.88	754	20.16	678	21.83
chr1_h1	147511847	147511848	m6ASite_4340	-	+	+	-	0	0	11	36.36	16	43.75	14	28.57	0	0	14	42.86	0	0	0	0	0	0
chr1_h1	147555595	147555596	m6ASite_4341	+	-	+	+	0	0	0	0	0	0	10	80	16	68.75	14	100	15	46.67	17	29.41	10	30
chr1_h1	147555607	147555608	m6ASite_4342	+	-	+	-	0	0	0	0	0	0	10	30	15	60	12	66.67	0	0	0	0	0	0
chr1_h1	147555617	147555618	m6ASite_4343	+	-	+	+	0	0	0	0	0	0	11	81.82	14	64.29	12	66.67	13	23.08	19	15.79	10	20
chr1_h1	147555677	147555678	m6ASite_4344	+	-	+	+	0	0	0	0	0	0	10	100	18	83.33	15	100	12	41.67	0	0	10	60
chr1_h1	147555693	147555694	m6ASite_4345	+	-	+	-	0	0	0	0	0	0	10	80	11	90.91	11	54.55	0	0	0	0	0	0
chr1_h1	147555737	147555738	m6ASite_4346	+	-	+	+	0	0	0	0	0	0	10	100	17	88.24	16	100	14	42.86	18	27.78	10	60
chr1_h1	147565142	147565143	m6ASite_4347	-	+	+	-	24	33.33	44	31.82	48	25	21	23.81	31	29.03	23	17.39	0	0	0	0	0	0
chr1_h1	147565173	147565174	m6ASite_4348	-	+	+	-	18	27.78	39	30.77	0	0	22	22.73	30	33.33	0	0	0	0	0	0	0	0
chr1_h1	147565572	147565573	m6ASite_4349	-	+	+	-	10	40	23	56.52	21	47.62	14	21.43	22	22.73	14	42.86	0	0	0	0	0	0
chr1_h1	147567848	147567849	m6ASite_4350	+	-	+	-	0	0	0	0	0	0	11	63.64	21	19.05	18	27.78	0	0	0	0	0	0
chr1_h1	147568748	147568749	m6ASite_4351	+	+	+	-	16	25	24	37.5	0	0	0	0	39	17.95	28	25	0	0	0	0	0	0
chr1_h1	147568782	147568783	m6ASite_4352	+	+	+	+	18	88.89	25	96	20	95	15	73.33	37	83.78	27	92.59	0	0	20	15	20	25
chr1_h1	147580822	147580823	m6ASite_4353	-	-	+	-	0	0	0	0	0	0	20	20	22	27.27	0	0	0	0	0	0	0	0
chr1_h1	147580850	147580851	m6ASite_4354	-	-	+	-	0	0	0	0	0	0	22	22.73	26	19.23	0	0	0	0	0	0	0	0
chr1_h1	147580882	147580883	m6ASite_4355	-	+	+	-	20	40	31	41.94	30	36.67	27	40.74	26	34.62	15	40	0	0	0	0	0	0
chr1_h1	147580900	147580901	m6ASite_4356	-	-	+	-	0	0	0	0	0	0	0	0	29	17.24	14	28.57	0	0	0	0	0	0
chr1_h1	147580975	147580976	m6ASite_4357	-	+	+	-	34	23.53	54	29.63	56	26.79	50	30	52	34.62	35	31.43	0	0	0	0	0	0
chr1_h1	147580987	147580988	m6ASite_4358	-	+	+	-	10	50	18	50	24	45.83	0	0	30	33.33	10	30	0	0	0	0	0	0
chr1_h1	147581052	147581053	m6ASite_4359	-	+	+	+	28	96.43	46	97.83	50	96	44	97.73	49	91.84	33	90.91	29	44.83	56	41.07	51	41.18
chr1_h1	147581079	147581080	m6ASite_4360	-	+	+	-	32	18.75	49	16.33	57	22.81	49	28.57	48	37.5	33	21.21	0	0	0	0	0	0
chr1_h1	147581087	147581088	m6ASite_4361	-	+	+	+	35	100	48	100	51	100	44	100	45	100	34	100	28	35.71	55	43.64	50	36
chr1_h1	147581094	147581095	m6ASite_4362	-	+	+	-	30	73.33	48	79.17	50	76	43	86.05	50	80	33	78.79	0	0	0	0	0	0
chr1_h1	147581169	147581170	m6ASite_4363	-	+	+	-	21	57.14	37	59.46	37	45.95	32	56.25	37	54.05	26	61.54	0	0	0	0	0	0
chr1_h1	147581191	147581192	m6ASite_4364	-	+	+	-	22	40.91	39	23.08	0	0	0	0	40	20	28	28.57	0	0	0	0	0	0
chr1_h1	147581238	147581239	m6ASite_4365	-	+	+	+	30	86.67	40	85	36	83.33	42	80.95	39	66.67	32	78.12	28	28.57	0	0	57	21.05
chr1_h1	147581327	147581328	m6ASite_4366	-	+	+	-	22	59.09	29	51.72	41	48.78	39	53.85	37	54.05	28	57.14	0	0	0	0	0	0
chr1_h1	147581657	147581658	m6ASite_4367	-	-	+	-	0	0	0	0	0	0	25	28	23	26.09	0	0	0	0	0	0	0	0
chr1_h1	147581722	147581723	m6ASite_4368	-	-	+	-	0	0	0	0	0	0	43	16.28	46	15.22	32	18.75	0	0	0	0	0	0
chr1_h1	147581889	147581890	m6ASite_4369	-	+	+	-	17	29.41	0	0	29	17.24	39	20.51	0	0	30	20	0	0	0	0	0	0
chr1_h1	147581925	147581926	m6ASite_4370	-	+	+	-	16	18.75	20	20	32	21.88	32	18.75	38	23.68	29	27.59	0	0	0	0	0	0
chr1_h1	147582129	147582130	m6ASite_4371	-	+	+	-	18	16.67	22	18.18	0	0	0	0	39	15.38	25	16	0	0	0	0	0	0
chr1_h1	147629147	147629148	m6ASite_4372	+	-	+	-	0	0	0	0	0	0	27	22.22	27	22.22	21	19.05	0	0	0	0	0	0
chr1_h1	147692860	147692861	m6ASite_4373	+	+	+	+	26	92.31	32	93.75	27	96.3	20	90	30	86.67	16	93.75	30	16.67	0	0	29	31.03
chr1_h1	147753435	147753436	m6ASite_4374	-	-	+	-	0	0	0	0	0	0	20	15	28	25	0	0	0	0	0	0	0	0
chr1_h1	147753519	147753520	m6ASite_4375	-	+	+	-	14	50	0	0	11	72.73	25	36	34	41.18	19	52.63	0	0	0	0	0	0
chr1_h1	147753692	147753693	m6ASite_4376	-	-	+	+	0	0	0	0	0	0	15	100	13	100	11	100	19	15.79	25	36	25	28
chr1_h1	147753740	147753741	m6ASite_4377	-	-	+	+	0	0	0	0	0	0	26	92.31	31	100	18	100	27	18.52	31	38.71	28	17.86
chr1_h1	147753766	147753767	m6ASite_4378	-	-	+	-	0	0	0	0	0	0	25	36	32	37.5	14	35.71	0	0	0	0	0	0
chr1_h1	147753800	147753801	m6ASite_4379	-	-	+	+	0	0	0	0	0	0	25	96	32	96.88	17	100	29	31.03	29	37.93	28	17.86
chr1_h1	147753832	147753833	m6ASite_4380	-	-	+	-	0	0	0	0	0	0	25	40	31	19.35	17	41.18	0	0	0	0	0	0
chr1_h1	147753886	147753887	m6ASite_4381	-	-	+	+	0	0	0	0	0	0	23	52.17	29	55.17	15	60	28	17.86	30	16.67	0	0
chr1_h1	147753911	147753912	m6ASite_4382	-	-	+	-	0	0	0	0	0	0	24	58.33	27	62.96	14	42.86	0	0	0	0	0	0
chr1_h1	147754074	147754075	m6ASite_4383	-	-	+	-	0	0	0	0	0	0	26	19.23	31	22.58	16	31.25	0	0	0	0	0	0
chr1_h1	147754098	147754099	m6ASite_4384	-	-	+	-	0	0	0	0	0	0	0	0	23	30.43	12	16.67	0	0	0	0	0	0
chr1_h1	147754195	147754196	m6ASite_4385	-	-	+	-	0	0	0	0	0	0	0	0	29	17.24	12	16.67	0	0	0	0	0	0
chr1_h1	147754265	147754266	m6ASite_4386	-	-	+	-	0	0	0	0	0	0	26	26.92	29	41.38	14	42.86	0	0	0	0	0	0
chr1_h1	147754329	147754330	m6ASite_4387	-	-	+	-	0	0	0	0	0	0	18	22.22	0	0	11	27.27	0	0	0	0	0	0
chr1_h1	147754333	147754334	m6ASite_4388	-	-	+	+	0	0	0	0	0	0	20	90	20	100	10	100	26	19.23	30	40	21	19.05
chr1_h1	147754378	147754379	m6ASite_4389	-	-	+	+	0	0	0	0	0	0	20	90	20	100	0	0	25	40	26	42.31	21	33.33
chr1_h1	147754386	147754387	m6ASite_4390	-	-	+	-	0	0	0	0	0	0	25	20	27	29.63	14	28.57	0	0	0	0	0	0
chr1_h1	147757089	147757090	m6ASite_4391	-	-	+	-	0	0	0	0	0	0	20	15	0	0	13	15.38	0	0	0	0	0	0
chr1_h1	147781525	147781526	m6ASite_4392	-	-	+	-	0	0	0	0	0	0	0	0	26	19.23	12	33.33	0	0	0	0	0	0
chr1_h1	147903638	147903639	m6ASite_4393	+	-	+	+	0	0	0	0	0	0	12	33.33	12	50	10	60	12	16.67	0	0	13	15.38
chr1_h1	147903717	147903718	m6ASite_4394	+	-	+	+	0	0	0	0	0	0	11	27.27	13	53.85	0	0	13	15.38	0	0	12	16.67
chr1_h1	147917301	147917302	m6ASite_4395	+	-	+	+	0	0	0	0	0	0	14	92.86	14	100	10	80	12	41.67	0	0	10	20
chr1_h1	147917340	147917341	m6ASite_4396	+	-	+	-	0	0	0	0	0	0	14	42.86	14	28.57	0	0	0	0	0	0	0	0
chr1_h1	147929216	147929217	m6ASite_4397	+	+	+	-	10	60	13	23.08	0	0	14	35.71	13	30.77	0	0	0	0	0	0	0	0
chr1_h1	147929331	147929332	m6ASite_4398	+	+	+	-	10	40	0	0	10	50	15	33.33	15	53.33	0	0	0	0	0	0	0	0
chr1_h1	147929553	147929554	m6ASite_4399	+	+	+	-	0	0	14	57.14	10	50	15	73.33	16	50	10	60	0	0	0	0	0	0
chr1_h1	147943368	147943369	m6ASite_4400	+	+	+	+	27	74.07	63	80.95	54	83.33	32	84.38	40	85	19	78.95	40	30	34	17.65	37	18.92
chr1_h1	147943384	147943385	m6ASite_4401	+	+	+	-	25	28	70	58.57	57	50.88	34	32.35	45	33.33	23	43.48	0	0	0	0	0	0
chr1_h1	147943435	147943436	m6ASite_4402	+	+	+	+	30	60	71	61.97	60	55	37	75.68	45	62.22	24	54.17	40	20	33	15.15	35	22.86
chr1_h1	147943476	147943477	m6ASite_4403	+	+	+	-	16	81.25	41	63.41	32	78.12	19	57.89	20	75	0	0	0	0	0	0	0	0
chr1_h1	148034525	148034526	m6ASite_4404	+	+	-	-	14	42.86	0	0	17	23.53	0	0	0	0	0	0	0	0	0	0	0	0
chr1_h1	148048906	148048907	m6ASite_4405	+	+	+	-	40	32.5	44	22.73	40	17.5	0	0	50	20	28	32.14	0	0	0	0	0	0
chr1_h1	148048958	148048959	m6ASite_4406	+	+	+	+	32	100	29	93.1	25	88	30	100	27	100	18	94.44	21	23.81	26	34.62	29	31.03
chr1_h1	148048973	148048974	m6ASite_4407	+	+	+	-	41	31.71	44	22.73	40	30	42	23.81	53	20.75	26	34.62	0	0	0	0	0	0
chr1_h1	148048982	148048983	m6ASite_4408	+	+	+	-	35	17.14	34	26.47	37	35.14	37	35.14	52	26.92	26	23.08	0	0	0	0	0	0
chr1_h1	148049037	148049038	m6ASite_4409	+	+	+	-	28	50	27	40.74	27	18.52	25	36	24	29.17	15	53.33	0	0	0	0	0	0
chr1_h1	148049068	148049069	m6ASite_4410	+	+	+	+	49	71.43	56	64.29	38	73.68	42	73.81	53	60.38	29	68.97	0	0	33	27.27	33	21.21
chr1_h1	148049144	148049145	m6ASite_4411	+	+	+	-	0	0	21	23.81	20	30	17	35.29	22	27.27	11	36.36	0	0	0	0	0	0
chr1_h1	148049152	148049153	m6ASite_4412	+	+	+	-	32	68.75	42	71.43	27	66.67	32	78.12	32	75	25	88	0	0	0	0	0	0
chr1_h1	148049156	148049157	m6ASite_4413	+	+	-	-	39	17.95	0	0	31	16.13	0	0	0	0	0	0	0	0	0	0	0	0
chr1_h1	148084914	148084915	m6ASite_4414	-	+	+	+	23	95.65	18	94.44	11	90.91	21	95.24	29	89.66	16	100	22	31.82	33	18.18	0	0
chr1_h1	148084942	148084943	m6ASite_4415	-	+	+	+	32	100	27	100	20	95	27	96.3	41	97.56	26	100	30	33.33	45	26.67	37	16.22
chr1_h1	148084971	148084972	m6ASite_4416	-	+	+	+	30	96.67	21	95.24	14	78.57	19	94.74	28	85.71	20	85	24	41.67	36	38.89	30	26.67
chr1_h1	148084975	148084976	m6ASite_4417	-	-	+	-	0	0	0	0	0	0	15	20	22	22.73	16	31.25	0	0	0	0	0	0
chr1_h1	148085006	148085007	m6ASite_4418	-	+	+	+	34	97.06	28	100	21	100	31	100	45	93.33	27	100	27	44.44	46	23.91	34	26.47
chr1_h1	148085117	148085118	m6ASite_4419	-	-	+	-	0	0	0	0	0	0	31	16.13	0	0	26	19.23	0	0	0	0	0	0
chr1_h1	148085143	148085144	m6ASite_4420	-	-	+	-	0	0	0	0	0	0	31	22.58	0	0	26	15.38	0	0	0	0	0	0
chr1_h1	148085199	148085200	m6ASite_4421	-	+	+	-	20	20	16	37.5	17	23.53	27	25.93	28	28.57	17	23.53	0	0	0	0	0	0
chr1_h1	148097089	148097090	m6ASite_4422	-	-	+	-	0	0	0	0	0	0	12	33.33	17	23.53	15	40	0	0	0	0	0	0
chr1_h1	148104214	148104215	m6ASite_4423	-	-	+	-	0	0	0	0	0	0	0	0	12	58.33	11	54.55	0	0	0	0	0	0
chr1_h1	148172977	148172978	m6ASite_4424	-	+	-	-	17	29.41	24	29.17	29	20.69	0	0	0	0	0	0	0	0	0	0	0	0
chr1_h1	148173029	148173030	m6ASite_4425	-	+	+	-	16	87.5	27	81.48	25	88	0	0	23	86.96	13	76.92	0	0	0	0	0	0
chr1_h1	148173039	148173040	m6ASite_4426	-	+	+	-	13	69.23	27	55.56	27	85.19	10	60	21	71.43	10	60	0	0	0	0	0	0
chr1_h1	148173109	148173110	m6ASite_4427	-	+	+	-	15	86.67	20	65	22	63.64	10	80	18	66.67	11	90.91	0	0	0	0	0	0
chr1_h1	148173119	148173120	m6ASite_4428	-	+	+	-	14	35.71	18	38.89	25	56	11	54.55	22	54.55	10	50	0	0	0	0	0	0
chr1_h1	148173676	148173677	m6ASite_4429	-	-	+	-	0	0	0	0	0	0	0	0	19	15.79	12	16.67	0	0	0	0	0	0
chr1_h1	148193719	148193720	m6ASite_4430	-	+	+	-	0	0	129	17.83	151	19.87	86	19.77	111	26.13	92	21.74	0	0	0	0	0	0
chr1_h1	148193729	148193730	m6ASite_4431	-	+	+	+	126	84.13	132	83.33	157	89.17	97	83.51	118	88.98	95	92.63	93	36.56	94	38.3	92	42.39
chr1_h1	148193769	148193770	m6ASite_4432	-	+	+	+	158	94.3	165	95.15	205	94.63	115	93.91	155	95.48	131	90.84	113	55.75	138	52.17	116	50.86
chr1_h1	148193803	148193804	m6ASite_4433	-	+	+	-	174	18.97	182	19.23	219	20.55	129	17.05	161	21.74	139	18.71	0	0	0	0	0	0
chr1_h1	148215597	148215598	m6ASite_4434	+	+	-	-	13	15.38	20	20	19	21.05	0	0	0	0	0	0	0	0	0	0	0	0
chr1_h1	148215614	148215615	m6ASite_4435	+	+	+	-	17	17.65	19	26.32	23	30.43	11	18.18	0	0	14	42.86	0	0	0	0	0	0
chr1_h1	148215632	148215633	m6ASite_4436	+	+	+	-	0	0	13	46.15	15	33.33	0	0	10	50	11	45.45	0	0	0	0	0	0
chr1_h1	148215689	148215690	m6ASite_4437	+	+	+	-	16	87.5	21	71.43	22	77.27	0	0	11	81.82	12	75	0	0	0	0	0	0
chr1_h1	148215803	148215804	m6ASite_4438	+	+	-	-	19	15.79	25	36	28	35.71	0	0	0	0	0	0	0	0	0	0	0	0
chr1_h1	148215823	148215824	m6ASite_4439	+	+	-	-	0	0	11	72.73	18	83.33	0	0	0	0	0	0	0	0	0	0	0	0
chr1_h1	148215905	148215906	m6ASite_4440	+	+	+	-	0	0	16	25	20	15	11	18.18	10	20	12	16.67	0	0	0	0	0	0
chr1_h1	148230760	148230761	m6ASite_4441	+	-	+	-	0	0	0	0	0	0	18	16.67	27	40.74	24	41.67	0	0	0	0	0	0
chr1_h1	148242524	148242525	m6ASite_4442	+	+	+	-	13	46.15	11	36.36	13	30.77	25	16	28	32.14	26	23.08	0	0	0	0	0	0
chr1_h1	148255664	148255665	m6ASite_4443	+	+	+	-	32	25	17	23.53	25	40	35	22.86	39	28.21	35	20	0	0	0	0	0	0
chr1_h1	148261031	148261032	m6ASite_4444	+	+	+	-	37	56.76	35	74.29	33	75.76	26	57.69	37	70.27	35	34.29	0	0	0	0	0	0
chr1_h1	148261060	148261061	m6ASite_4445	+	+	+	-	41	24.39	38	21.05	36	33.33	0	0	38	28.95	39	23.08	0	0	0	0	0	0
chr1_h1	148261088	148261089	m6ASite_4446	+	+	+	-	40	35	36	27.78	35	40	33	45.45	39	41.03	31	32.26	0	0	0	0	0	0
chr1_h1	148261275	148261276	m6ASite_4447	+	+	+	-	53	18.87	56	37.5	39	20.51	36	25	37	27.03	43	27.91	0	0	0	0	0	0
chr1_h1	148261296	148261297	m6ASite_4448	+	+	+	-	50	46	54	51.85	39	41.03	34	38.24	40	40	42	54.76	0	0	0	0	0	0
chr1_h1	148263745	148263746	m6ASite_4449	+	+	+	-	15	33.33	23	52.17	25	64	17	47.06	35	68.57	20	45	0	0	0	0	0	0
chr1_h1	148263832	148263833	m6ASite_4450	+	+	+	-	13	30.77	24	70.83	21	76.19	14	64.29	29	55.17	21	38.1	0	0	0	0	0	0
chr1_h1	148263920	148263921	m6ASite_4451	+	+	-	-	0	0	23	30.43	23	39.13	0	0	0	0	0	0	0	0	0	0	0	0
chr1_h1	148264033	148264034	m6ASite_4452	-	+	+	-	18	50	20	50	14	42.86	14	50	13	38.46	14	35.71	0	0	0	0	0	0
chr1_h1	148264082	148264083	m6ASite_4453	+	+	+	-	0	0	24	29.17	29	17.24	18	22.22	31	29.03	23	34.78	0	0	0	0	0	0
chr1_h1	148264129	148264130	m6ASite_4454	+	+	+	-	18	66.67	34	70.59	33	78.79	21	66.67	33	72.73	23	78.26	0	0	0	0	0	0
chr1_h1	148264179	148264180	m6ASite_4455	+	+	+	-	20	20	34	26.47	31	22.58	19	15.79	34	17.65	0	0	0	0	0	0	0	0
chr1_h1	148264191	148264192	m6ASite_4456	+	+	+	-	20	20	37	16.22	32	15.62	18	22.22	0	0	27	18.52	0	0	0	0	0	0
chr1_h1	148264233	148264234	m6ASite_4457	+	+	+	-	21	23.81	39	33.33	35	31.43	18	50	39	38.46	26	50	0	0	0	0	0	0
chr1_h1	148264324	148264325	m6ASite_4458	+	+	-	-	11	27.27	21	42.86	12	25	0	0	0	0	0	0	0	0	0	0	0	0
chr1_h1	148264461	148264462	m6ASite_4459	+	+	+	-	15	33.33	32	25	27	48.15	16	25	27	29.63	23	30.43	0	0	0	0	0	0
chr1_h1	148264516	148264517	m6ASite_4460	-	-	-	+	0	0	0	0	0	0	0	0	0	0	0	0	0	0	11	18.18	13	15.38
chr1_h1	148264594	148264595	m6ASite_4461	+	+	+	-	21	61.9	44	52.27	33	60.61	18	44.44	33	51.52	27	48.15	0	0	0	0	0	0
chr1_h1	148264600	148264601	m6ASite_4462	+	+	+	-	20	55	33	51.52	29	51.72	17	58.82	28	53.57	22	36.36	0	0	0	0	0	0
chr1_h1	148319289	148319290	m6ASite_4463	-	+	+	-	774	24.42	1013	20.53	1045	18.37	297	21.21	418	18.9	333	29.13	0	0	0	0	0	0
chr1_h1	148319316	148319317	m6ASite_4464	-	+	+	-	680	30.44	895	29.72	922	28.85	271	30.26	377	27.06	305	28.85	0	0	0	0	0	0
chr1_h1	148398015	148398016	m6ASite_4465	+	+	+	-	48	68.75	49	42.86	71	67.61	26	53.85	25	92	17	58.82	0	0	0	0	0	0
chr1_h1	148398042	148398043	m6ASite_4466	+	+	+	-	52	15.38	61	21.31	80	23.75	30	26.67	30	20	19	15.79	0	0	0	0	0	0
chr1_h1	148402764	148402765	m6ASite_4467	-	+	+	-	1544	26.17	2085	27.82	2201	26.49	719	28.09	999	27.13	781	29.19	0	0	0	0	0	0
chr1_h1	148402781	148402782	m6ASite_4468	-	+	+	-	791	29.71	1077	31.57	1121	31.76	392	27.3	552	28.8	412	32.77	0	0	0	0	0	0
chr1_h1	148402791	148402792	m6ASite_4469	-	+	+	-	1501	30.71	2029	29.82	2136	28.56	696	30.17	955	29.11	787	26.94	0	0	0	0	0	0
chr1_h1	148452865	148452866	m6ASite_4470	+	+	+	-	1262	19.49	1554	19.95	1717	21.03	1113	17.61	1524	18.96	1194	20.6	0	0	0	0	0	0
chr1_h1	148453254	148453255	m6ASite_4471	+	+	+	-	1626	40.28	2083	38.98	2026	40.82	1097	40.47	1489	39.96	1176	37.67	0	0	0	0	0	0
chr1_h1	148453262	148453263	m6ASite_4472	+	+	+	-	1786	15.06	0	0	2240	15.4	1207	15.08	0	0	1312	15.85	0	0	0	0	0	0
chr1_h1	148484688	148484689	m6ASite_4473	-	+	+	-	86	19.77	77	25.97	74	27.03	40	25	56	35.71	44	29.55	0	0	0	0	0	0
chr1_h1	148484707	148484708	m6ASite_4474	-	+	+	+	95	60	89	66.29	76	53.95	49	67.35	66	63.64	48	56.25	44	20.45	0	0	65	18.46
chr1_h1	148484734	148484735	m6ASite_4475	-	+	+	+	71	91.55	69	94.2	62	88.71	28	89.29	47	91.49	42	92.86	46	43.48	65	40	57	36.84
chr1_h1	148484754	148484755	m6ASite_4476	-	+	+	-	57	19.3	57	19.3	0	0	27	29.63	35	31.43	0	0	0	0	0	0	0	0
chr1_h1	148484771	148484772	m6ASite_4477	-	+	+	-	85	34.12	72	22.22	67	17.91	38	18.42	57	17.54	48	20.83	0	0	0	0	0	0
chr1_h1	148484784	148484785	m6ASite_4478	-	-	+	-	0	0	0	0	0	0	46	19.57	0	0	54	20.37	0	0	0	0	0	0
chr1_h1	148484845	148484846	m6ASite_4479	-	+	+	-	90	50	83	51.81	77	40.26	42	38.1	68	54.41	56	57.14	0	0	0	0	0	0
chr1_h1	148484849	148484850	m6ASite_4480	-	+	+	-	52	19.23	50	22	54	27.78	27	25.93	44	18.18	32	18.75	0	0	0	0	0	0
chr1_h1	148484896	148484897	m6ASite_4481	-	+	+	-	84	32.14	79	26.58	72	19.44	41	21.95	65	23.08	49	24.49	0	0	0	0	0	0
chr1_h1	148551397	148551398	m6ASite_4482	+	+	-	-	12	33.33	10	40	0	0	0	0	0	0	0	0	0	0	0	0	0	0
chr1_h1	148557285	148557286	m6ASite_4483	-	+	-	-	16	18.75	10	30	0	0	0	0	0	0	0	0	0	0	0	0	0	0
chr1_h1	148557383	148557384	m6ASite_4484	-	-	+	-	0	0	0	0	0	0	210	20	315	15.24	0	0	0	0	0	0	0	0
chr1_h1	148557398	148557399	m6ASite_4485	-	+	+	+	182	90.11	176	85.23	165	86.67	187	86.63	256	86.72	173	89.6	142	23.24	161	24.84	143	27.97
chr1_h1	148557413	148557414	m6ASite_4486	-	+	+	+	198	73.23	180	72.22	166	69.88	182	70.88	276	73.55	196	73.98	166	20.48	182	19.78	166	15.06
chr1_h1	148557499	148557500	m6ASite_4487	-	+	+	-	197	74.62	175	71.43	168	69.05	214	66.82	294	71.09	204	69.61	0	0	0	0	0	0
chr1_h1	148557519	148557520	m6ASite_4488	-	+	+	-	239	15.48	218	16.97	0	0	0	0	358	16.2	241	16.6	0	0	0	0	0	0
chr1_h1	148703867	148703868	m6ASite_4489	-	+	+	+	21	100	13	100	17	100	11	100	18	94.44	0	0	12	50	13	61.54	13	69.23
chr1_h1	148703932	148703933	m6ASite_4490	-	+	-	-	23	17.39	15	26.67	0	0	0	0	0	0	0	0	0	0	0	0	0	0
chr1_h1	148703959	148703960	m6ASite_4491	-	+	-	-	20	30	15	60	17	29.41	0	0	0	0	0	0	0	0	0	0	0	0
chr1_h1	148703981	148703982	m6ASite_4492	-	+	-	-	19	26.32	11	45.45	0	0	0	0	0	0	0	0	0	0	0	0	0	0
chr1_h1	148703987	148703988	m6ASite_4493	-	+	-	+	17	29.41	13	61.54	14	42.86	0	0	0	0	0	0	0	0	11	27.27	11	18.18
chr1_h1	148704092	148704093	m6ASite_4494	-	+	+	-	0	0	11	18.18	16	18.75	12	33.33	20	15	0	0	0	0	0	0	0	0
chr1_h1	148704126	148704127	m6ASite_4495	-	+	+	-	14	35.71	11	27.27	13	23.08	11	18.18	18	16.67	0	0	0	0	0	0	0	0
chr1_h1	148704218	148704219	m6ASite_4496	-	+	-	-	16	18.75	10	40	11	27.27	0	0	0	0	0	0	0	0	0	0	0	0
chr1_h1	148704357	148704358	m6ASite_4497	-	+	+	+	14	78.57	0	0	13	84.62	10	30	17	58.82	0	0	14	35.71	13	30.77	11	18.18
chr1_h1	148704637	148704638	m6ASite_4498	-	-	+	+	0	0	0	0	0	0	10	30	18	38.89	0	0	14	28.57	12	16.67	0	0
chr1_h1	148705051	148705052	m6ASite_4499	-	-	-	+	0	0	0	0	0	0	0	0	0	0	0	0	11	27.27	11	18.18	0	0
chr1_h1	148705093	148705094	m6ASite_4500	-	-	-	+	0	0	0	0	0	0	0	0	0	0	0	0	12	33.33	11	36.36	0	0
chr1_h1	148705190	148705191	m6ASite_4501	-	-	-	+	0	0	0	0	0	0	0	0	0	0	0	0	11	27.27	11	18.18	0	0
chr1_h1	148705591	148705592	m6ASite_4502	+	+	+	-	0	0	15	73.33	25	64	13	76.92	13	84.62	13	84.62	0	0	0	0	0	0
chr1_h1	148705609	148705610	m6ASite_4503	+	+	+	-	0	0	13	53.85	26	38.46	13	38.46	12	41.67	14	21.43	0	0	0	0	0	0
chr1_h1	148720295	148720296	m6ASite_4504	-	+	-	-	0	0	30	36.67	33	18.18	0	0	0	0	0	0	0	0	0	0	0	0
chr1_h1	148720392	148720393	m6ASite_4505	-	+	+	-	20	15	29	17.24	30	16.67	18	27.78	0	0	25	16	0	0	0	0	0	0
chr1_h1	148720649	148720650	m6ASite_4506	-	+	+	-	301	86.05	371	87.33	332	84.34	192	85.94	278	85.25	211	81.99	0	0	0	0	0	0
chr1_h1	148720678	148720679	m6ASite_4507	-	+	+	-	362	27.35	451	27.49	404	29.21	239	29.71	339	28.32	262	28.63	0	0	0	0	0	0
chr1_h1	148720688	148720689	m6ASite_4508	-	+	+	-	305	33.77	366	32.24	342	30.41	191	28.27	270	30.74	207	34.3	0	0	0	0	0	0
chr1_h1	148720690	148720691	m6ASite_4509	-	+	+	-	0	0	50	20	40	15	0	0	32	21.88	21	23.81	0	0	0	0	0	0
chr1_h1	148720692	148720693	m6ASite_4510	-	+	+	+	120	97.5	174	97.13	156	96.79	85	97.65	131	96.95	87	90.8	229	23.14	250	22	233	20.17
chr1_h1	148720714	148720715	m6ASite_4511	-	+	+	-	351	86.89	429	85.55	394	84.01	225	85.33	333	82.58	250	88.4	0	0	0	0	0	0
chr1_h1	148773922	148773923	m6ASite_4512	+	-	+	-	0	0	0	0	0	0	73	24.66	0	0	71	19.72	0	0	0	0	0	0
chr1_h1	148774591	148774592	m6ASite_4513	+	+	+	-	239	59	299	53.18	319	51.1	182	51.1	266	51.88	209	50.72	0	0	0	0	0	0
chr1_h1	148774643	148774644	m6ASite_4514	+	+	+	-	259	81.85	320	76.56	338	73.67	192	76.04	255	78.43	205	75.12	0	0	0	0	0	0
chr1_h1	148774660	148774661	m6ASite_4515	+	+	+	-	261	34.1	319	38.24	331	37.76	179	42.46	251	37.85	206	35.44	0	0	0	0	0	0
chr1_h1	148774675	148774676	m6ASite_4516	+	+	+	-	240	58.75	296	66.55	317	61.2	173	58.38	246	58.54	201	59.2	0	0	0	0	0	0
chr1_h1	148774754	148774755	m6ASite_4517	+	+	-	-	27	25.93	30	20	34	20.59	0	0	0	0	0	0	0	0	0	0	0	0
chr1_h1	148774758	148774759	m6ASite_4518	+	+	+	-	34	38.24	33	51.52	42	52.38	22	59.09	35	62.86	19	47.37	0	0	0	0	0	0
chr1_h1	148942779	148942780	m6ASite_4519	-	-	+	-	0	0	0	0	0	0	18	27.78	32	18.75	0	0	0	0	0	0	0	0
chr1_h1	148942813	148942814	m6ASite_4520	-	+	+	-	22	81.82	20	85	13	84.62	14	78.57	19	84.21	15	93.33	0	0	0	0	0	0
chr1_h1	148942871	148942872	m6ASite_4521	-	+	+	-	31	54.84	26	53.85	22	63.64	20	40	32	43.75	30	70	0	0	0	0	0	0
chr1_h1	148966569	148966570	m6ASite_4522	+	+	+	-	17	58.82	14	57.14	28	60.71	28	67.86	23	73.91	31	51.61	0	0	0	0	0	0
chr1_h1	148966614	148966615	m6ASite_4523	+	+	+	-	18	61.11	17	47.06	31	54.84	28	53.57	24	50	33	51.52	0	0	0	0	0	0
chr1_h1	148966869	148966870	m6ASite_4524	+	+	+	-	21	42.86	15	26.67	28	53.57	27	51.85	25	52	33	36.36	0	0	0	0	0	0
chr1_h1	148967126	148967127	m6ASite_4525	+	+	+	-	21	33.33	24	16.67	38	21.05	33	27.27	26	30.77	0	0	0	0	0	0	0	0
chr1_h1	148967175	148967176	m6ASite_4526	+	+	+	-	22	45.45	26	34.62	32	37.5	33	36.36	28	42.86	30	26.67	0	0	0	0	0	0
chr1_h1	148967485	148967486	m6ASite_4527	+	+	+	-	23	47.83	32	59.38	42	64.29	30	43.33	24	58.33	35	51.43	0	0	0	0	0	0
chr1_h1	148967611	148967612	m6ASite_4528	+	+	+	-	37	37.84	37	48.65	50	36	32	34.38	34	41.18	37	21.62	0	0	0	0	0	0
chr1_h1	148967884	148967885	m6ASite_4529	+	+	+	-	35	17.14	48	16.67	0	0	29	24.14	0	0	39	15.38	0	0	0	0	0	0
chr1_h1	148967905	148967906	m6ASite_4530	+	+	+	-	42	19.05	57	17.54	57	15.79	38	18.42	35	25.71	34	20.59	0	0	0	0	0	0
chr1_h1	148968040	148968041	m6ASite_4531	+	+	+	-	29	24.14	42	30.95	42	19.05	26	15.38	21	19.05	31	22.58	0	0	0	0	0	0
chr1_h1	148968053	148968054	m6ASite_4532	+	+	+	+	47	95.74	63	98.41	57	98.25	37	97.3	34	100	36	100	38	26.32	0	0	35	22.86
chr1_h1	148968080	148968081	m6ASite_4533	+	+	+	-	26	42.31	47	48.94	37	59.46	28	42.86	27	51.85	31	41.94	0	0	0	0	0	0
chr1_h1	148968090	148968091	m6ASite_4534	+	+	-	-	35	25.71	50	28	43	27.91	0	0	0	0	0	0	0	0	0	0	0	0
chr1_h1	148968099	148968100	m6ASite_4535	+	+	-	-	10	30	10	40	0	0	0	0	0	0	0	0	0	0	0	0	0	0
chr1_h1	148968184	148968185	m6ASite_4536	+	+	-	-	11	63.64	10	30	0	0	0	0	0	0	0	0	0	0	0	0	0	0
chr1_h1	148981607	148981608	m6ASite_4537	-	+	+	+	51	70.59	61	62.3	65	75.38	35	80	40	65	33	63.64	36	55.56	38	60.53	34	55.88
chr1_h1	148981611	148981612	m6ASite_4538	-	-	+	-	0	0	0	0	0	0	13	15.38	22	27.27	0	0	0	0	0	0	0	0
chr1_h1	148991489	148991490	m6ASite_4539	-	+	+	-	26	65.38	44	75	38	65.79	42	64.29	37	51.35	21	66.67	0	0	0	0	0	0
chr1_h1	148991576	148991577	m6ASite_4540	-	+	+	-	32	40.62	50	38	46	30.43	46	43.48	40	47.5	24	45.83	0	0	0	0	0	0
chr1_h1	148991698	148991699	m6ASite_4541	-	+	-	-	0	0	40	22.5	43	16.28	0	0	0	0	0	0	0	0	0	0	0	0
chr1_h1	148991792	148991793	m6ASite_4542	-	+	+	+	33	93.94	35	85.71	31	90.32	41	90.24	39	94.87	16	93.75	50	22	51	15.69	45	24.44
chr1_h1	148991894	148991895	m6ASite_4543	-	+	+	-	20	45	25	36	28	28.57	42	45.24	38	42.11	21	33.33	0	0	0	0	0	0
chr1_h1	148991908	148991909	m6ASite_4544	-	+	+	-	12	41.67	0	0	13	15.38	21	19.05	24	20.83	12	33.33	0	0	0	0	0	0
chr1_h1	148991925	148991926	m6ASite_4545	-	+	+	+	25	100	24	100	30	100	45	100	37	100	20	100	47	34.04	53	35.85	48	45.83
chr1_h1	148992015	148992016	m6ASite_4546	-	+	+	-	19	31.58	19	42.11	24	33.33	35	51.43	34	32.35	16	25	0	0	0	0	0	0
chr1_h1	148992020	148992021	m6ASite_4547	-	+	+	-	12	66.67	16	56.25	16	50	21	47.62	23	60.87	10	70	0	0	0	0	0	0
chr1_h1	148992041	148992042	m6ASite_4548	-	+	+	-	24	58.33	20	45	30	30	43	55.81	39	35.9	21	33.33	0	0	0	0	0	0
chr1_h1	148992050	148992051	m6ASite_4549	-	+	+	+	22	100	22	100	28	100	41	100	38	100	19	100	49	42.86	47	34.04	45	60
chr1_h1	148992060	148992061	m6ASite_4550	-	-	+	-	0	0	0	0	0	0	36	16.67	0	0	14	21.43	0	0	0	0	0	0
chr1_h1	148992259	148992260	m6ASite_4551	-	+	+	-	21	95.24	20	75	28	64.29	43	67.44	38	65.79	21	66.67	0	0	0	0	0	0
chr1_h1	148992265	148992266	m6ASite_4552	-	+	+	-	12	50	13	46.15	22	45.45	32	62.5	34	64.71	18	61.11	0	0	0	0	0	0
chr1_h1	149118822	149118823	m6ASite_4553	+	-	+	-	0	0	0	0	0	0	18	22.22	0	0	34	23.53	0	0	0	0	0	0
chr1_h1	149182823	149182824	m6ASite_4554	-	+	+	-	489	92.02	557	91.56	620	93.39	398	88.69	529	90.74	391	93.86	0	0	0	0	0	0
chr1_h1	149414099	149414100	m6ASite_4555	+	+	+	-	56	28.57	61	27.87	73	20.55	53	24.53	75	30.67	53	32.08	0	0	0	0	0	0
chr1_h1	149415605	149415606	m6ASite_4556	+	+	+	-	61	19.67	65	27.69	66	22.73	50	34	69	24.64	47	25.53	0	0	0	0	0	0
chr1_h1	149415665	149415666	m6ASite_4557	+	+	+	-	75	29.33	73	27.4	95	28.42	55	32.73	83	28.92	54	31.48	0	0	0	0	0	0
chr1_h1	149415729	149415730	m6ASite_4558	+	+	+	-	70	80	60	86.67	68	75	51	84.31	74	78.38	45	80	0	0	0	0	0	0
chr1_h1	149415739	149415740	m6ASite_4559	+	+	+	-	78	28.21	77	27.27	89	29.21	56	26.79	80	20	56	30.36	0	0	0	0	0	0
chr1_h1	149415790	149415791	m6ASite_4560	+	+	+	+	73	98.63	65	96.92	66	96.97	46	97.83	62	96.77	37	100	0	0	105	16.19	75	20
chr1_h1	149415815	149415816	m6ASite_4561	+	-	+	-	0	0	0	0	0	0	0	0	88	15.91	57	15.79	0	0	0	0	0	0
chr1_h1	149415855	149415856	m6ASite_4562	+	+	+	-	54	29.63	57	38.6	65	29.23	40	35	56	35.71	41	19.51	0	0	0	0	0	0
chr1_h1	149415968	149415969	m6ASite_4563	+	+	+	-	72	38.89	85	52.94	80	48.75	43	51.16	65	43.08	47	44.68	0	0	0	0	0	0
chr1_h1	149424551	149424552	m6ASite_4564	+	+	-	-	29	27.59	0	0	25	16	0	0	0	0	0	0	0	0	0	0	0	0
chr1_h1	149424573	149424574	m6ASite_4565	+	+	+	-	25	84	29	86.21	23	82.61	20	85	12	66.67	22	72.73	0	0	0	0	0	0
chr1_h1	149448359	149448360	m6ASite_4566	+	+	+	+	53	26.42	57	21.05	61	31.15	58	31.03	91	26.37	53	26.42	34	23.53	47	44.68	28	32.14
chr1_h1	149449336	149449337	m6ASite_4567	+	+	+	+	639	40.85	700	43.43	690	42.17	535	46.54	800	43.25	557	43.09	0	0	378	17.2	308	15.58
chr1_h1	149453584	149453585	m6ASite_4568	+	+	+	-	583	41.17	710	44.51	701	46.79	394	47.46	514	43.97	430	52.33	0	0	0	0	0	0
chr1_h1	149453625	149453626	m6ASite_4569	+	+	+	-	29	72.41	22	77.27	21	66.67	13	61.54	17	47.06	16	75	0	0	0	0	0	0
chr1_h1	149453638	149453639	m6ASite_4570	+	+	-	-	21	47.62	20	40	16	37.5	0	0	0	0	0	0	0	0	0	0	0	0
chr1_h1	149456872	149456873	m6ASite_4571	-	+	+	-	0	0	27	18.52	22	18.18	16	18.75	30	16.67	0	0	0	0	0	0	0	0
chr1_h1	149456932	149456933	m6ASite_4572	-	+	-	-	26	23.08	38	21.05	0	0	0	0	0	0	0	0	0	0	0	0	0	0
chr1_h1	149475082	149475083	m6ASite_4573	-	+	+	-	65	24.62	55	27.27	58	25.86	39	46.15	50	22	40	25	0	0	0	0	0	0
chr1_h1	149475096	149475097	m6ASite_4574	-	+	+	-	53	52.83	49	57.14	37	40.54	28	60.71	44	65.91	26	42.31	0	0	0	0	0	0
chr1_h1	149475117	149475118	m6ASite_4575	-	+	+	-	65	72.31	52	73.08	58	70.69	35	71.43	49	65.31	39	79.49	0	0	0	0	0	0
chr1_h1	149475133	149475134	m6ASite_4576	-	+	+	-	58	29.31	50	36	51	39.22	32	21.88	47	23.4	36	47.22	0	0	0	0	0	0
chr1_h1	149502456	149502457	m6ASite_4577	-	-	+	-	0	0	0	0	0	0	12	41.67	15	33.33	0	0	0	0	0	0	0	0
chr1_h1	149502526	149502527	m6ASite_4578	-	-	+	-	0	0	0	0	0	0	15	20	15	46.67	0	0	0	0	0	0	0	0
chr1_h1	149502534	149502535	m6ASite_4579	-	+	-	-	0	0	11	18.18	11	18.18	0	0	0	0	0	0	0	0	0	0	0	0
chr1_h1	149502550	149502551	m6ASite_4580	-	+	+	+	0	0	11	45.45	10	80	12	75	18	72.22	10	70	0	0	11	18.18	12	50
chr1_h1	149502561	149502562	m6ASite_4581	-	+	-	-	10	20	12	16.67	13	15.38	0	0	0	0	0	0	0	0	0	0	0	0
chr1_h1	149502573	149502574	m6ASite_4582	-	+	+	+	11	72.73	12	75	11	72.73	15	80	21	90.48	11	72.73	13	23.08	16	25	14	57.14
chr1_h1	149502623	149502624	m6ASite_4583	-	-	+	-	0	0	0	0	0	0	15	26.67	20	30	0	0	0	0	0	0	0	0
chr1_h1	14964265	14964266	m6ASite_4584	+	+	+	+	1703	96.95	2260	97.26	2114	97.54	1207	97.6	1596	97.06	1140	96.75	1544	26.94	1734	23.93	1502	26.96
chr1_h1	14964289	14964290	m6ASite_4585	+	+	+	-	1623	30.25	2188	29.16	2029	29.28	1124	30.34	1548	27.58	1114	30.16	0	0	0	0	0	0
chr1_h1	149760143	149760144	m6ASite_4586	+	-	+	-	0	0	0	0	0	0	13	23.08	0	0	12	16.67	0	0	0	0	0	0
chr1_h1	149760206	149760207	m6ASite_4587	+	-	+	-	0	0	0	0	0	0	15	26.67	0	0	11	18.18	0	0	0	0	0	0
chr1_h1	149760220	149760221	m6ASite_4588	+	-	+	-	0	0	0	0	0	0	15	20	19	26.32	12	50	0	0	0	0	0	0
chr1_h1	149784249	149784250	m6ASite_4589	+	-	+	-	0	0	0	0	0	0	22	18.18	0	0	18	16.67	0	0	0	0	0	0
chr1_h1	149786875	149786876	m6ASite_4590	+	+	+	-	15	33.33	12	25	0	0	0	0	24	33.33	15	20	0	0	0	0	0	0
chr1_h1	149786903	149786904	m6ASite_4591	+	+	+	+	21	71.43	15	33.33	22	45.45	24	45.83	28	64.29	22	54.55	26	15.38	0	0	27	25.93
chr1_h1	149786913	149786914	m6ASite_4592	+	+	+	-	16	87.5	0	0	19	63.16	18	66.67	23	69.57	12	75	0	0	0	0	0	0
chr1_h1	149786944	149786945	m6ASite_4593	+	-	+	-	0	0	0	0	0	0	14	42.86	13	30.77	0	0	0	0	0	0	0	0
chr1_h1	149881570	149881571	m6ASite_4594	+	+	-	-	15	20	15	20	0	0	0	0	0	0	0	0	0	0	0	0	0	0
chr1_h1	149881587	149881588	m6ASite_4595	+	+	+	-	13	46.15	15	46.67	24	50	12	33.33	12	33.33	13	38.46	0	0	0	0	0	0
chr1_h1	149881596	149881597	m6ASite_4596	+	+	-	-	15	20	0	0	26	15.38	0	0	0	0	0	0	0	0	0	0	0	0
chr1_h1	149881690	149881691	m6ASite_4597	+	+	-	-	19	21.05	16	18.75	25	24	0	0	0	0	0	0	0	0	0	0	0	0
chr1_h1	149881749	149881750	m6ASite_4598	+	+	+	-	18	44.44	17	52.94	24	50	11	18.18	15	53.33	14	50	0	0	0	0	0	0
chr1_h1	149881812	149881813	m6ASite_4599	+	+	+	-	18	22.22	0	0	24	29.17	12	16.67	0	0	17	23.53	0	0	0	0	0	0
chr1_h1	149881824	149881825	m6ASite_4600	+	+	+	-	17	58.82	19	68.42	23	73.91	14	50	14	71.43	15	26.67	0	0	0	0	0	0
chr1_h1	149881950	149881951	m6ASite_4601	+	+	+	-	18	44.44	15	66.67	26	53.85	13	53.85	14	50	15	66.67	0	0	0	0	0	0
chr1_h1	149881986	149881987	m6ASite_4602	+	+	-	-	13	23.08	0	0	16	18.75	0	0	0	0	0	0	0	0	0	0	0	0
chr1_h1	149882004	149882005	m6ASite_4603	+	+	+	-	25	24	22	45.45	31	35.48	14	35.71	15	26.67	18	33.33	0	0	0	0	0	0
chr1_h1	149981521	149981522	m6ASite_4604	+	-	+	-	0	0	0	0	0	0	0	0	10	100	18	100	0	0	0	0	0	0
chr1_h1	150001298	150001299	m6ASite_4605	-	-	+	-	0	0	0	0	0	0	0	0	23	17.39	15	20	0	0	0	0	0	0
chr1_h1	150001451	150001452	m6ASite_4606	-	+	+	+	21	95.24	11	90.91	18	94.44	23	95.65	22	95.45	12	91.67	30	33.33	41	26.83	27	22.22
chr1_h1	150001455	150001456	m6ASite_4607	-	-	+	-	0	0	0	0	0	0	18	88.89	19	84.21	0	0	0	0	0	0	0	0
chr1_h1	150001709	150001710	m6ASite_4608	-	+	+	-	11	63.64	0	0	13	76.92	20	75	18	66.67	11	63.64	0	0	0	0	0	0
chr1_h1	150001716	150001717	m6ASite_4609	-	-	+	-	0	0	0	0	0	0	15	66.67	10	50	0	0	0	0	0	0	0	0
chr1_h1	150001731	150001732	m6ASite_4610	-	+	+	+	14	92.86	0	0	15	86.67	23	95.65	24	91.67	13	92.31	32	25	33	24.24	26	23.08
chr1_h1	150001743	150001744	m6ASite_4611	-	+	+	-	14	50	0	0	18	44.44	32	56.25	26	50	17	29.41	0	0	0	0	0	0
chr1_h1	150001766	150001767	m6ASite_4612	-	+	+	+	15	100	10	90	17	100	28	96.43	27	96.3	18	100	33	27.27	33	24.24	27	25.93
chr1_h1	150001790	150001791	m6ASite_4613	-	-	+	-	0	0	0	0	0	0	22	77.27	22	54.55	13	69.23	0	0	0	0	0	0
chr1_h1	150056122	150056123	m6ASite_4614	+	-	+	-	0	0	0	0	0	0	0	0	10	20	12	16.67	0	0	0	0	0	0
chr1_h1	150056149	150056150	m6ASite_4615	+	-	+	-	0	0	0	0	0	0	0	0	10	30	11	18.18	0	0	0	0	0	0
chr1_h1	150056240	150056241	m6ASite_4616	+	-	+	-	0	0	0	0	0	0	0	0	10	20	12	16.67	0	0	0	0	0	0
chr1_h1	150058392	150058393	m6ASite_4617	+	+	+	-	12	25	10	30	0	0	0	0	10	20	10	30	0	0	0	0	0	0
chr1_h1	150073524	150073525	m6ASite_4618	+	+	+	-	12	25	20	20	37	27.03	45	20	48	18.75	0	0	0	0	0	0	0	0
chr1_h1	150073670	150073671	m6ASite_4619	+	+	+	+	16	68.75	19	42.11	33	48.48	43	65.12	38	57.89	27	77.78	46	23.91	63	15.87	57	22.81
chr1_h1	150073797	150073798	m6ASite_4620	+	+	-	-	0	0	29	17.24	37	18.92	0	0	0	0	0	0	0	0	0	0	0	0
chr1_h1	150073801	150073802	m6ASite_4621	+	+	+	-	17	29.41	17	35.29	39	25.64	36	41.67	40	27.5	26	38.46	0	0	0	0	0	0
chr1_h1	150073879	150073880	m6ASite_4622	+	-	+	-	0	0	0	0	0	0	37	18.92	42	16.67	0	0	0	0	0	0	0	0
chr1_h1	150073973	150073974	m6ASite_4623	+	+	+	+	29	86.21	35	74.29	48	89.58	45	73.33	50	84	33	87.88	48	29.17	67	35.82	60	40
chr1_h1	150073983	150073984	m6ASite_4624	+	+	+	+	23	82.61	28	92.86	41	68.29	40	82.5	45	77.78	29	79.31	39	25.64	55	36.36	37	40.54
chr1_h1	150074019	150074020	m6ASite_4625	+	+	+	-	32	15.62	29	17.24	40	37.5	42	28.57	47	38.3	31	32.26	0	0	0	0	0	0
chr1_h1	150074085	150074086	m6ASite_4626	+	+	+	+	33	75.76	36	61.11	50	78	50	80	46	86.96	33	84.85	50	34	69	36.23	53	30.19
chr1_h1	150074106	150074107	m6ASite_4627	+	+	+	+	28	53.57	25	48	41	56.1	37	54.05	40	65	30	60	0	0	49	16.33	49	26.53
chr1_h1	150074121	150074122	m6ASite_4628	+	+	+	-	35	17.14	41	17.07	48	16.67	46	17.39	50	20	0	0	0	0	0	0	0	0
chr1_h1	150074167	150074168	m6ASite_4629	+	+	+	+	31	35.48	32	31.25	38	39.47	33	33.33	43	39.53	31	38.71	30	16.67	38	18.42	30	26.67
chr1_h1	150074206	150074207	m6ASite_4630	+	+	+	+	31	93.55	36	94.44	42	97.62	38	97.37	44	100	33	100	35	57.14	44	72.73	27	81.48
chr1_h1	150074224	150074225	m6ASite_4631	+	+	+	-	20	30	17	29.41	26	15.38	24	16.67	0	0	13	15.38	0	0	0	0	0	0
chr1_h1	150099827	150099828	m6ASite_4632	+	+	+	-	43	97.67	62	96.77	62	98.39	32	100	56	98.21	42	97.62	0	0	0	0	0	0
chr1_h1	150099862	150099863	m6ASite_4633	+	+	+	-	42	42.86	55	40	59	42.37	29	55.17	48	29.17	35	42.86	0	0	0	0	0	0
chr1_h1	150099976	150099977	m6ASite_4634	+	+	+	-	48	29.17	61	37.7	67	28.36	29	31.03	45	31.11	36	19.44	0	0	0	0	0	0
chr1_h1	150108670	150108671	m6ASite_4635	-	+	+	+	607	99.18	751	99.47	728	99.73	441	100	620	99.19	477	99.37	396	80.05	579	81.87	405	83.21
chr1_h1	150154502	150154503	m6ASite_4636	-	+	+	-	34	44.12	45	31.11	44	25	23	43.48	48	41.67	38	36.84	0	0	0	0	0	0
chr1_h1	150154505	150154506	m6ASite_4637	-	+	+	-	41	75.61	53	67.92	52	84.62	33	69.7	59	67.8	50	70	0	0	0	0	0	0
chr1_h1	150154520	150154521	m6ASite_4638	-	-	+	-	0	0	0	0	0	0	53	15.09	94	21.28	74	16.22	0	0	0	0	0	0
chr1_h1	150220446	150220447	m6ASite_4639	+	+	-	-	0	0	11	90.91	17	64.71	0	0	0	0	0	0	0	0	0	0	0	0
chr1_h1	150220454	150220455	m6ASite_4640	+	+	-	-	10	60	11	90.91	15	60	0	0	0	0	0	0	0	0	0	0	0	0
chr1_h1	150220465	150220466	m6ASite_4641	+	+	-	-	11	63.64	0	0	17	82.35	0	0	0	0	0	0	0	0	0	0	0	0
chr1_h1	150345765	150345766	m6ASite_4642	+	+	+	-	29	34.48	10	50	15	26.67	26	46.15	36	33.33	38	55.26	0	0	0	0	0	0
chr1_h1	150345777	150345778	m6ASite_4643	+	+	+	-	20	95	0	0	15	73.33	23	73.91	29	65.52	24	75	0	0	0	0	0	0
chr1_h1	150345794	150345795	m6ASite_4644	+	+	+	-	21	47.62	0	0	11	45.45	0	0	23	21.74	26	15.38	0	0	0	0	0	0
chr1_h1	150345836	150345837	m6ASite_4645	+	+	+	-	21	38.1	0	0	11	36.36	19	21.05	28	28.57	25	36	0	0	0	0	0	0
chr1_h1	150345843	150345844	m6ASite_4646	+	+	+	+	31	90.32	0	0	12	75	18	77.78	29	82.76	28	92.86	26	23.08	34	32.35	18	27.78
chr1_h1	150345853	150345854	m6ASite_4647	+	+	+	-	30	43.33	14	57.14	17	58.82	18	66.67	33	54.55	33	39.39	0	0	0	0	0	0
chr1_h1	150345897	150345898	m6ASite_4648	+	+	+	+	17	82.35	12	91.67	0	0	17	94.12	30	83.33	27	74.07	25	36	28	46.43	20	40
chr1_h1	150345956	150345957	m6ASite_4649	+	+	+	+	35	77.14	14	92.86	16	81.25	26	88.46	41	82.93	41	70.73	34	17.65	41	24.39	22	27.27
chr1_h1	150345982	150345983	m6ASite_4650	+	-	+	-	0	0	0	0	0	0	22	50	31	25.81	31	29.03	0	0	0	0	0	0
chr1_h1	150409163	150409164	m6ASite_4651	-	+	+	-	23	30.43	25	32	33	18.18	12	25	27	29.63	17	29.41	0	0	0	0	0	0
chr1_h1	150409665	150409666	m6ASite_4652	-	+	+	-	18	38.89	21	28.57	27	22.22	13	53.85	27	22.22	20	30	0	0	0	0	0	0
chr1_h1	1504209	1504210	m6ASite_4653	-	+	+	-	136	43.38	177	37.85	143	41.26	100	41	130	39.23	97	26.8	0	0	0	0	0	0
chr1_h1	1504273	1504274	m6ASite_4654	-	+	+	+	152	84.21	156	89.74	134	82.09	93	84.95	119	84.87	106	83.96	90	21.11	110	22.73	116	20.69
chr1_h1	1504312	1504313	m6ASite_4655	-	+	+	-	137	62.77	136	74.26	122	61.48	90	75.56	108	75.93	98	65.31	0	0	0	0	0	0
chr1_h1	1504330	1504331	m6ASite_4656	-	+	+	+	135	75.56	155	83.23	138	84.06	105	82.86	125	84	107	78.5	108	18.52	134	20.15	135	20
chr1_h1	1504343	1504344	m6ASite_4657	-	+	+	-	136	17.65	157	21.02	149	24.16	98	20.41	133	20.3	111	19.82	0	0	0	0	0	0
chr1_h1	1504455	1504456	m6ASite_4658	-	+	+	-	194	68.04	238	63.03	240	60.83	156	64.1	206	72.82	164	62.2	0	0	0	0	0	0
chr1_h1	1504464	1504465	m6ASite_4659	-	+	+	-	205	74.63	239	71.55	227	74.89	157	80.25	215	83.26	177	70.62	0	0	0	0	0	0
chr1_h1	1504471	1504472	m6ASite_4660	-	+	+	-	227	38.77	268	37.69	258	36.43	177	44.07	228	43.42	190	44.74	0	0	0	0	0	0
chr1_h1	150489885	150489886	m6ASite_4661	-	+	+	-	44	54.55	52	67.31	39	46.15	35	60	34	70.59	25	76	0	0	0	0	0	0
chr1_h1	150489932	150489933	m6ASite_4662	-	-	+	-	0	0	0	0	0	0	0	0	35	20	26	23.08	0	0	0	0	0	0
chr1_h1	150489943	150489944	m6ASite_4663	-	+	+	+	58	53.45	62	70.97	46	58.7	43	83.72	45	84.44	37	81.08	51	19.61	0	0	39	17.95
chr1_h1	150489965	150489966	m6ASite_4664	-	+	+	+	55	90.91	55	96.36	41	100	47	100	39	100	36	94.44	51	31.37	45	24.44	34	52.94
chr1_h1	150489974	150489975	m6ASite_4665	-	+	+	-	61	31.15	58	37.93	45	51.11	46	43.48	43	58.14	34	55.88	0	0	0	0	0	0
chr1_h1	150489979	150489980	m6ASite_4666	-	+	+	-	0	0	56	17.86	45	17.78	47	21.28	0	0	33	15.15	0	0	0	0	0	0
chr1_h1	150529222	150529223	m6ASite_4667	-	+	+	-	0	0	11	18.18	12	16.67	19	26.32	17	35.29	20	30	0	0	0	0	0	0
chr1_h1	150530592	150530593	m6ASite_4668	-	+	+	-	10	20	0	0	12	25	0	0	29	24.14	25	20	0	0	0	0	0	0
chr1_h1	150683132	150683133	m6ASite_4669	+	+	+	+	37	72.97	35	80	28	78.57	31	87.1	47	78.72	44	81.82	61	27.87	59	16.95	48	25
chr1_h1	150683147	150683148	m6ASite_4670	+	+	+	-	26	15.38	30	36.67	24	29.17	27	25.93	44	15.91	0	0	0	0	0	0	0	0
chr1_h1	150683229	150683230	m6ASite_4671	+	+	+	+	40	65	33	66.67	33	69.7	32	78.12	48	72.92	39	74.36	47	25.53	54	16.67	44	29.55
chr1_h1	150683294	150683295	m6ASite_4672	+	+	+	+	34	67.65	28	60.71	25	76	29	72.41	49	77.55	34	70.59	32	25	41	17.07	31	25.81
chr1_h1	150683323	150683324	m6ASite_4673	+	+	+	+	33	90.91	25	96	25	92	28	96.43	49	95.92	35	88.57	30	36.67	37	29.73	31	45.16
chr1_h1	150729410	150729411	m6ASite_4674	+	+	+	-	11	72.73	15	66.67	20	65	0	0	10	70	13	61.54	0	0	0	0	0	0
chr1_h1	150729424	150729425	m6ASite_4675	+	+	+	-	11	90.91	12	50	12	75	0	0	11	72.73	12	83.33	0	0	0	0	0	0
chr1_h1	150751075	150751076	m6ASite_4676	+	+	+	-	217	60.37	258	64.73	239	66.11	132	62.88	157	63.06	139	65.47	0	0	0	0	0	0
chr1_h1	150751086	150751087	m6ASite_4677	+	+	+	+	278	87.41	371	87.87	335	86.27	183	87.98	229	84.28	192	86.98	206	20.39	235	17.87	206	19.42
chr1_h1	150751094	150751095	m6ASite_4678	+	+	+	-	245	65.31	315	67.62	284	72.18	156	69.23	196	74.49	161	65.22	0	0	0	0	0	0
chr1_h1	150751251	150751252	m6ASite_4679	-	-	+	+	0	0	0	0	0	0	14	78.57	32	81.25	14	78.57	0	0	19	21.05	19	26.32
chr1_h1	150751266	150751267	m6ASite_4680	-	-	+	-	0	0	0	0	0	0	16	25	35	28.57	14	57.14	0	0	0	0	0	0
chr1_h1	150751332	150751333	m6ASite_4681	-	-	+	-	0	0	0	0	0	0	13	61.54	21	71.43	10	80	0	0	0	0	0	0
chr1_h1	150751336	150751337	m6ASite_4682	-	-	+	-	0	0	0	0	0	0	14	35.71	20	30	0	0	0	0	0	0	0	0
chr1_h1	150751350	150751351	m6ASite_4683	-	+	+	-	16	56.25	10	50	0	0	15	53.33	35	54.29	16	37.5	0	0	0	0	0	0
chr1_h1	150820045	150820046	m6ASite_4684	+	-	-	+	0	0	0	0	0	0	0	0	0	0	0	0	13	23.08	17	17.65	0	0
chr1_h1	150896444	150896445	m6ASite_4685	-	+	+	-	173	48.55	202	52.97	179	58.1	106	57.55	161	52.17	98	54.08	0	0	0	0	0	0
chr1_h1	150896508	150896509	m6ASite_4686	-	+	+	+	513	94.93	581	94.84	523	95.98	361	93.07	496	93.75	316	94.62	420	20.24	476	15.34	384	20.57
chr1_h1	150896525	150896526	m6ASite_4687	-	+	+	-	502	91.04	566	91.17	501	90.22	355	90.14	489	88.75	314	89.49	0	0	0	0	0	0
chr1_h1	150947328	150947329	m6ASite_4688	+	+	-	-	0	0	999	15.42	929	15.07	0	0	0	0	0	0	0	0	0	0	0	0
chr1_h1	15094746	15094747	m6ASite_4689	+	+	+	-	49	46.94	60	51.67	53	54.72	35	51.43	40	57.5	36	61.11	0	0	0	0	0	0
chr1_h1	15094754	15094755	m6ASite_4690	+	+	+	-	43	32.56	50	18	46	36.96	33	24.24	35	17.14	0	0	0	0	0	0	0	0
chr1_h1	151035394	151035395	m6ASite_4691	+	+	+	-	0	0	24	16.67	43	25.58	22	22.73	0	0	33	21.21	0	0	0	0	0	0
chr1_h1	151035503	151035504	m6ASite_4692	+	-	+	-	0	0	0	0	0	0	20	35	0	0	18	27.78	0	0	0	0	0	0
chr1_h1	151075943	151075944	m6ASite_4693	-	+	+	-	65	61.54	85	58.82	82	69.51	37	62.16	43	46.51	44	72.73	0	0	0	0	0	0
chr1_h1	151075960	151075961	m6ASite_4694	-	+	+	+	77	97.4	94	96.81	86	98.84	39	94.87	55	96.36	46	97.83	52	42.31	72	33.33	62	33.87
chr1_h1	151075969	151075970	m6ASite_4695	-	+	+	+	73	79.45	84	85.71	83	85.54	35	68.57	52	80.77	43	67.44	52	25	0	0	59	15.25
chr1_h1	151075995	151075996	m6ASite_4696	-	+	+	+	64	76.56	78	70.51	76	82.89	35	71.43	47	65.96	41	82.93	52	17.31	0	0	56	17.86
chr1_h1	151076009	151076010	m6ASite_4697	-	+	+	-	50	48	68	44.12	61	42.62	30	36.67	43	51.16	31	48.39	0	0	0	0	0	0
chr1_h1	151076016	151076017	m6ASite_4698	-	+	+	+	69	82.61	88	79.55	90	88.89	39	79.49	53	83.02	47	89.36	53	28.3	70	17.14	61	21.31
chr1_h1	151076157	151076158	m6ASite_4699	-	+	+	-	59	49.15	70	58.57	76	63.16	33	48.48	49	67.35	41	53.66	0	0	0	0	0	0
chr1_h1	151076198	151076199	m6ASite_4700	-	+	+	-	37	59.46	37	72.97	48	47.92	19	47.37	29	58.62	23	56.52	0	0	0	0	0	0
chr1_h1	151076435	151076436	m6ASite_4701	-	+	+	-	36	36.11	40	17.5	38	28.95	22	40.91	30	43.33	29	31.03	0	0	0	0	0	0
chr1_h1	151076522	151076523	m6ASite_4702	-	+	+	-	35	31.43	42	30.95	44	20.45	28	21.43	29	17.24	32	15.62	0	0	0	0	0	0
chr1_h1	151076645	151076646	m6ASite_4703	-	+	+	-	0	0	42	26.19	38	34.21	24	20.83	38	15.79	35	25.71	0	0	0	0	0	0
chr1_h1	151076763	151076764	m6ASite_4704	-	+	+	-	44	47.73	39	51.28	44	61.36	30	63.33	40	52.5	36	50	0	0	0	0	0	0
chr1_h1	151076914	151076915	m6ASite_4705	-	+	+	-	43	23.26	39	17.95	46	19.57	29	17.24	0	0	38	18.42	0	0	0	0	0	0
chr1_h1	151076976	151076977	m6ASite_4706	-	+	+	-	37	67.57	34	85.29	39	84.62	28	82.14	39	66.67	31	80.65	0	0	0	0	0	0
chr1_h1	151077026	151077027	m6ASite_4707	-	+	+	-	37	32.43	32	37.5	36	38.89	26	30.77	35	40	35	42.86	0	0	0	0	0	0
chr1_h1	151077046	151077047	m6ASite_4708	-	+	+	-	40	20	33	15.15	38	34.21	29	17.24	41	31.71	33	27.27	0	0	0	0	0	0
chr1_h1	151077612	151077613	m6ASite_4709	-	+	+	+	25	44	18	38.89	26	69.23	18	38.89	35	48.57	31	51.61	31	16.13	48	16.67	0	0
chr1_h1	151077885	151077886	m6ASite_4710	-	-	+	-	0	0	0	0	0	0	13	23.08	27	25.93	24	20.83	0	0	0	0	0	0
chr1_h1	151077942	151077943	m6ASite_4711	-	+	+	-	18	38.89	10	40	22	22.73	12	25	33	39.39	23	39.13	0	0	0	0	0	0
chr1_h1	151077993	151077994	m6ASite_4712	-	+	+	+	13	84.62	0	0	16	100	10	100	23	82.61	18	88.89	21	28.57	42	19.05	0	0
chr1_h1	151078156	151078157	m6ASite_4713	-	+	+	-	11	27.27	0	0	12	41.67	0	0	16	25	20	45	0	0	0	0	0	0
chr1_h1	15108059	15108060	m6ASite_4714	-	+	+	-	18	50	16	43.75	23	21.74	17	17.65	23	26.09	15	20	0	0	0	0	0	0
chr1_h1	15108066	15108067	m6ASite_4715	-	+	+	-	16	31.25	14	35.71	21	47.62	13	30.77	14	35.71	0	0	0	0	0	0	0	0
chr1_h1	15108076	15108077	m6ASite_4716	-	+	+	-	14	85.71	13	84.62	16	81.25	11	63.64	15	66.67	11	81.82	0	0	0	0	0	0
chr1_h1	15108127	15108128	m6ASite_4717	-	-	+	-	0	0	0	0	0	0	16	18.75	26	26.92	15	33.33	0	0	0	0	0	0
chr1_h1	15108187	15108188	m6ASite_4718	-	+	+	-	17	23.53	22	31.82	21	28.57	0	0	27	25.93	16	18.75	0	0	0	0	0	0
chr1_h1	151093151	151093152	m6ASite_4719	+	+	+	+	60	100	60	98.33	57	100	33	100	50	98	40	100	46	60.87	44	56.82	41	56.1
chr1_h1	151093162	151093163	m6ASite_4720	+	+	+	+	52	75	54	74.07	56	75	33	75.76	48	72.92	36	69.44	44	34.09	41	39.02	40	27.5
chr1_h1	151093201	151093202	m6ASite_4721	+	+	-	-	56	19.64	0	0	58	15.52	0	0	0	0	0	0	0	0	0	0	0	0
chr1_h1	151093215	151093216	m6ASite_4722	+	+	+	-	50	54	43	32.56	52	40.38	29	44.83	40	45	33	42.42	0	0	0	0	0	0
chr1_h1	151111901	151111902	m6ASite_4723	-	-	+	-	0	0	0	0	0	0	33	15.15	0	0	32	15.62	0	0	0	0	0	0
chr1_h1	151111919	151111920	m6ASite_4724	-	+	+	-	59	35.59	65	30.77	67	38.81	43	41.86	60	40	0	0	0	0	0	0	0	0
chr1_h1	151111991	151111992	m6ASite_4725	-	+	+	+	55	98.18	55	98.18	63	100	38	100	55	98.18	37	97.3	42	57.14	46	56.52	47	46.81
chr1_h1	151112042	151112043	m6ASite_4726	-	+	+	+	32	93.75	24	91.67	40	90	18	77.78	29	86.21	25	76	40	25	0	0	38	18.42
chr1_h1	151112153	151112154	m6ASite_4727	-	+	+	+	53	81.13	51	70.59	65	73.85	45	68.89	61	68.85	43	62.79	0	0	55	21.82	49	16.33
chr1_h1	15117271	15117272	m6ASite_4728	-	+	-	-	11	18.18	0	0	16	18.75	0	0	0	0	0	0	0	0	0	0	0	0
chr1_h1	15117294	15117295	m6ASite_4729	-	-	-	+	0	0	0	0	0	0	0	0	0	0	0	0	18	27.78	0	0	19	36.84
chr1_h1	15117327	15117328	m6ASite_4730	-	-	+	-	0	0	0	0	0	0	15	33.33	17	23.53	13	53.85	0	0	0	0	0	0
chr1_h1	15117382	15117383	m6ASite_4731	-	+	+	+	11	100	0	0	13	76.92	16	81.25	19	78.95	14	85.71	28	28.57	0	0	22	18.18
chr1_h1	15117469	15117470	m6ASite_4732	-	-	+	-	0	0	0	0	0	0	0	0	21	19.05	14	21.43	0	0	0	0	0	0
chr1_h1	151264187	151264188	m6ASite_4733	+	+	+	-	39	28.21	42	26.19	19	21.05	15	20	23	30.43	20	35	0	0	0	0	0	0
chr1_h1	151264219	151264220	m6ASite_4734	+	+	+	-	46	95.65	50	90	24	87.5	17	94.12	35	88.57	25	92	0	0	0	0	0	0
chr1_h1	151331165	151331166	m6ASite_4735	-	+	+	-	21	42.86	22	40.91	23	21.74	16	25	20	15	0	0	0	0	0	0	0	0
chr1_h1	151337757	151337758	m6ASite_4736	-	+	+	-	51	19.61	0	0	61	24.59	32	18.75	39	23.08	35	28.57	0	0	0	0	0	0
chr1_h1	151337805	151337806	m6ASite_4737	-	+	+	+	71	54.93	64	46.88	63	68.25	38	50	50	66	49	61.22	35	40	49	38.78	55	43.64
chr1_h1	151337817	151337818	m6ASite_4738	-	+	+	+	66	71.21	59	61.02	64	75	34	76.47	46	65.22	50	68	36	63.89	49	55.1	54	50
chr1_h1	1513499	1513500	m6ASite_4739	-	+	+	-	32	31.25	42	47.62	40	42.5	21	47.62	30	33.33	24	54.17	0	0	0	0	0	0
chr1_h1	1513531	1513532	m6ASite_4740	-	+	+	-	30	50	39	56.41	34	70.59	22	40.91	25	68	19	47.37	0	0	0	0	0	0
chr1_h1	1513536	1513537	m6ASite_4741	-	+	+	-	32	15.62	0	0	43	18.6	21	19.05	26	19.23	0	0	0	0	0	0	0	0
chr1_h1	1513553	1513554	m6ASite_4742	-	+	+	-	25	24	27	37.04	29	27.59	15	33.33	25	24	18	50	0	0	0	0	0	0
chr1_h1	1513589	1513590	m6ASite_4743	-	+	+	-	27	59.26	38	60.53	38	47.37	17	47.06	28	50	18	55.56	0	0	0	0	0	0
chr1_h1	1513618	1513619	m6ASite_4744	-	+	+	+	28	96.43	41	100	40	97.5	20	100	29	100	23	91.3	29	27.59	35	20	27	44.44
chr1_h1	1513667	1513668	m6ASite_4745	-	+	+	-	31	45.16	30	46.67	39	28.21	22	27.27	29	31.03	24	37.5	0	0	0	0	0	0
chr1_h1	151395462	151395463	m6ASite_4746	+	-	+	-	0	0	0	0	0	0	26	34.62	32	37.5	18	33.33	0	0	0	0	0	0
chr1_h1	151395790	151395791	m6ASite_4747	+	-	+	-	0	0	0	0	0	0	0	0	31	29.03	19	15.79	0	0	0	0	0	0
chr1_h1	151411491	151411492	m6ASite_4748	+	-	+	-	0	0	0	0	0	0	42	16.67	45	24.44	25	20	0	0	0	0	0	0
chr1_h1	151411500	151411501	m6ASite_4749	+	-	+	-	0	0	0	0	0	0	24	75	21	71.43	10	80	0	0	0	0	0	0
chr1_h1	151411719	151411720	m6ASite_4750	+	-	+	-	0	0	0	0	0	0	28	17.86	0	0	19	21.05	0	0	0	0	0	0
chr1_h1	151411770	151411771	m6ASite_4751	+	+	+	-	11	27.27	0	0	10	30	42	16.67	44	18.18	24	25	0	0	0	0	0	0
chr1_h1	151411859	151411860	m6ASite_4752	+	-	+	-	0	0	0	0	0	0	30	23.33	22	27.27	19	31.58	0	0	0	0	0	0
chr1_h1	151411956	151411957	m6ASite_4753	+	+	+	-	13	53.85	0	0	12	33.33	44	22.73	41	36.59	24	25	0	0	0	0	0	0
chr1_h1	151411984	151411985	m6ASite_4754	+	-	+	-	0	0	0	0	0	0	0	0	39	15.38	31	19.35	0	0	0	0	0	0
chr1_h1	151412010	151412011	m6ASite_4755	+	-	-	+	0	0	0	0	0	0	0	0	0	0	0	0	0	0	11	18.18	21	23.81
chr1_h1	151412163	151412164	m6ASite_4756	+	+	+	-	16	50	10	40	13	30.77	35	62.86	34	67.65	25	76	0	0	0	0	0	0
chr1_h1	151412169	151412170	m6ASite_4757	+	+	+	-	0	0	11	72.73	10	60	25	60	34	64.71	20	70	0	0	0	0	0	0
chr1_h1	151412202	151412203	m6ASite_4758	+	+	+	-	10	90	12	66.67	10	60	34	55.88	30	66.67	20	80	0	0	0	0	0	0
chr1_h1	151412240	151412241	m6ASite_4759	+	+	+	-	22	45.45	13	84.62	12	66.67	46	56.52	48	62.5	34	55.88	0	0	0	0	0	0
chr1_h1	151412251	151412252	m6ASite_4760	+	-	+	-	0	0	0	0	0	0	0	0	29	27.59	16	31.25	0	0	0	0	0	0
chr1_h1	151412254	151412255	m6ASite_4761	+	+	+	-	19	15.79	16	31.25	14	35.71	40	15	40	20	25	24	0	0	0	0	0	0
chr1_h1	151412286	151412287	m6ASite_4762	+	+	+	+	12	91.67	10	100	10	70	35	77.14	33	93.94	23	82.61	52	25	50	16	56	19.64
chr1_h1	151412303	151412304	m6ASite_4763	+	+	-	-	22	27.27	18	33.33	0	0	0	0	0	0	0	0	0	0	0	0	0	0
chr1_h1	151412398	151412399	m6ASite_4764	+	+	-	-	22	18.18	0	0	13	15.38	0	0	0	0	0	0	0	0	0	0	0	0
chr1_h1	151412431	151412432	m6ASite_4765	+	-	+	-	0	0	0	0	0	0	25	64	23	69.57	17	58.82	0	0	0	0	0	0
chr1_h1	151412510	151412511	m6ASite_4766	+	+	+	-	23	34.78	13	15.38	0	0	37	18.92	43	18.6	27	25.93	0	0	0	0	0	0
chr1_h1	151412521	151412522	m6ASite_4767	+	+	+	-	23	65.22	13	53.85	14	42.86	47	53.19	44	54.55	29	55.17	0	0	0	0	0	0
chr1_h1	151412804	151412805	m6ASite_4768	+	+	+	-	30	56.67	24	66.67	21	66.67	47	65.96	46	69.57	35	54.29	0	0	0	0	0	0
chr1_h1	151412851	151412852	m6ASite_4769	+	+	+	-	33	24.24	0	0	24	29.17	48	18.75	46	30.43	0	0	0	0	0	0	0	0
chr1_h1	151413388	151413389	m6ASite_4770	+	+	+	-	45	17.78	43	23.26	37	32.43	45	20	54	24.07	39	33.33	0	0	0	0	0	0
chr1_h1	151413559	151413560	m6ASite_4771	+	+	-	-	0	0	18	16.67	11	18.18	0	0	0	0	0	0	0	0	0	0	0	0
chr1_h1	151464267	151464268	m6ASite_4772	+	-	+	+	0	0	0	0	0	0	0	0	13	15.38	11	27.27	13	15.38	10	20	0	0
chr1_h1	151478717	151478718	m6ASite_4773	+	+	+	-	61	32.79	71	21.13	59	37.29	38	36.84	54	22.22	42	28.57	0	0	0	0	0	0
chr1_h1	151478746	151478747	m6ASite_4774	+	+	-	-	69	15.94	0	0	68	19.12	0	0	0	0	0	0	0	0	0	0	0	0
chr1_h1	151478764	151478765	m6ASite_4775	+	+	+	-	56	57.14	65	63.08	60	65	35	45.71	42	61.9	33	60.61	0	0	0	0	0	0
chr1_h1	151478769	151478770	m6ASite_4776	+	+	+	+	48	93.75	53	96.23	54	98.15	29	96.55	47	95.74	37	91.89	37	21.62	52	17.31	41	19.51
chr1_h1	151478802	151478803	m6ASite_4777	+	+	+	+	73	100	80	100	74	100	41	100	59	98.31	44	100	43	53.49	60	45	46	52.17
chr1_h1	151512860	151512861	m6ASite_4778	+	+	+	-	1066	17.07	1386	17.1	1394	15.93	671	17.44	958	18.16	747	17.14	0	0	0	0	0	0
chr1_h1	151512909	151512910	m6ASite_4779	+	+	+	-	967	60.19	1273	59.54	1229	62.73	592	67.74	847	66.35	679	63.18	0	0	0	0	0	0
chr1_h1	151556240	151556241	m6ASite_4780	-	+	+	-	11	100	0	0	10	100	0	0	18	100	11	100	0	0	0	0	0	0
chr1_h1	151556268	151556269	m6ASite_4781	-	+	+	-	10	60	0	0	10	80	13	23.08	18	61.11	14	42.86	0	0	0	0	0	0
chr1_h1	151556293	151556294	m6ASite_4782	-	-	+	-	0	0	0	0	0	0	13	23.08	23	30.43	12	33.33	0	0	0	0	0	0
chr1_h1	151556323	151556324	m6ASite_4783	-	-	+	-	0	0	0	0	0	0	14	21.43	19	21.05	0	0	0	0	0	0	0	0
chr1_h1	151556414	151556415	m6ASite_4784	-	-	+	-	0	0	0	0	0	0	10	30	20	35	12	50	0	0	0	0	0	0
chr1_h1	151558974	151558975	m6ASite_4785	-	-	+	-	0	0	0	0	0	0	0	0	17	76.47	13	92.31	0	0	0	0	0	0
chr1_h1	151559051	151559052	m6ASite_4786	-	-	+	-	0	0	0	0	0	0	0	0	16	25	13	23.08	0	0	0	0	0	0
chr1_h1	151559143	151559144	m6ASite_4787	-	-	+	-	0	0	0	0	0	0	0	0	12	83.33	11	63.64	0	0	0	0	0	0
chr1_h1	151559178	151559179	m6ASite_4788	-	-	+	+	0	0	0	0	0	0	0	0	13	53.85	13	84.62	0	0	11	18.18	13	15.38
chr1_h1	15156244	15156245	m6ASite_4789	+	+	+	-	14	28.57	19	21.05	21	23.81	18	16.67	0	0	17	23.53	0	0	0	0	0	0
chr1_h1	15156263	15156264	m6ASite_4790	+	+	+	-	13	100	13	92.31	19	100	16	93.75	20	90	13	92.31	0	0	0	0	0	0
chr1_h1	15156293	15156294	m6ASite_4791	+	+	+	+	16	100	18	100	20	100	16	100	30	100	16	93.75	28	32.14	34	58.82	35	51.43
chr1_h1	15156306	15156307	m6ASite_4792	+	+	+	-	16	50	16	43.75	15	40	16	81.25	28	71.43	15	60	0	0	0	0	0	0
chr1_h1	15156333	15156334	m6ASite_4793	+	+	+	+	18	100	19	73.68	24	70.83	18	83.33	32	84.38	17	70.59	28	32.14	37	21.62	37	24.32
chr1_h1	15156377	15156378	m6ASite_4794	+	+	+	-	17	17.65	18	33.33	25	20	0	0	30	23.33	18	27.78	0	0	0	0	0	0
chr1_h1	15156386	15156387	m6ASite_4795	+	+	-	-	0	0	13	30.77	17	23.53	0	0	0	0	0	0	0	0	0	0	0	0
chr1_h1	15156406	15156407	m6ASite_4796	+	+	+	-	19	26.32	0	0	23	30.43	15	20	0	0	16	18.75	0	0	0	0	0	0
chr1_h1	15156443	15156444	m6ASite_4797	+	+	+	-	0	0	11	72.73	10	70	0	0	20	90	11	63.64	0	0	0	0	0	0
chr1_h1	15156541	15156542	m6ASite_4798	+	+	+	-	18	88.89	20	60	21	76.19	13	84.62	28	82.14	14	64.29	0	0	0	0	0	0
chr1_h1	15156565	15156566	m6ASite_4799	+	+	+	+	20	95	15	93.33	20	95	15	93.33	22	90.91	12	91.67	0	0	28	17.86	37	21.62
chr1_h1	15156586	15156587	m6ASite_4800	+	+	+	-	21	71.43	23	60.87	28	67.86	19	57.89	31	83.87	17	58.82	0	0	0	0	0	0
chr1_h1	15156595	15156596	m6ASite_4801	+	+	+	-	24	20.83	21	28.57	0	0	16	18.75	29	24.14	17	23.53	0	0	0	0	0	0
chr1_h1	15156662	15156663	m6ASite_4802	+	+	+	+	23	82.61	23	100	34	97.06	21	95.24	34	97.06	15	100	31	32.26	36	27.78	41	31.71
chr1_h1	15156699	15156700	m6ASite_4803	+	+	+	+	25	80	27	66.67	34	76.47	20	75	31	83.87	17	70.59	0	0	39	25.64	36	19.44
chr1_h1	15156761	15156762	m6ASite_4804	+	+	+	-	15	66.67	27	40.74	28	57.14	13	38.46	28	50	17	23.53	0	0	0	0	0	0
chr1_h1	15156867	15156868	m6ASite_4805	+	+	-	-	24	33.33	0	0	20	15	0	0	0	0	0	0	0	0	0	0	0	0
chr1_h1	15156871	15156872	m6ASite_4806	+	+	+	-	31	54.84	31	48.39	34	50	23	56.52	36	72.22	19	52.63	0	0	0	0	0	0
chr1_h1	15156887	15156888	m6ASite_4807	+	+	+	+	27	100	26	100	33	100	17	100	36	100	19	100	34	35.29	37	29.73	35	42.86
chr1_h1	15156917	15156918	m6ASite_4808	+	+	+	+	35	74.29	30	76.67	36	77.78	20	85	38	78.95	20	70	0	0	37	18.92	42	21.43
chr1_h1	15156926	15156927	m6ASite_4809	+	+	+	+	26	96.15	24	100	26	96.15	13	92.31	31	100	18	100	27	40.74	35	60	36	63.89
chr1_h1	15156933	15156934	m6ASite_4810	+	+	+	-	15	33.33	15	20	19	31.58	12	33.33	19	31.58	0	0	0	0	0	0	0	0
chr1_h1	15156971	15156972	m6ASite_4811	+	+	+	-	30	20	31	22.58	35	17.14	21	19.05	39	25.64	0	0	0	0	0	0	0	0
chr1_h1	15156984	15156985	m6ASite_4812	+	+	-	-	16	18.75	0	0	17	23.53	0	0	0	0	0	0	0	0	0	0	0	0
chr1_h1	15156995	15156996	m6ASite_4813	+	+	+	+	31	100	32	93.75	34	97.06	23	100	37	100	20	100	33	66.67	31	77.42	39	74.36
chr1_h1	15157030	15157031	m6ASite_4814	+	+	+	-	29	37.93	29	37.93	34	67.65	17	23.53	29	31.03	19	57.89	0	0	0	0	0	0
chr1_h1	15157033	15157034	m6ASite_4815	+	+	+	-	27	22.22	26	23.08	28	21.43	17	29.41	31	41.94	0	0	0	0	0	0	0	0
chr1_h1	15157041	15157042	m6ASite_4816	+	+	+	+	24	91.67	25	84	27	85.19	16	81.25	28	96.43	15	100	30	26.67	33	45.45	42	38.1
chr1_h1	15157046	15157047	m6ASite_4817	+	+	-	-	0	0	31	22.58	37	18.92	0	0	0	0	0	0	0	0	0	0	0	0
chr1_h1	15157058	15157059	m6ASite_4818	+	+	+	+	34	91.18	29	89.66	38	100	20	80	37	94.59	17	88.24	0	0	32	25	44	20.45
chr1_h1	15169432	15169433	m6ASite_4819	-	+	+	-	84	21.43	105	26.67	116	27.59	61	39.34	81	34.57	42	23.81	0	0	0	0	0	0
chr1_h1	15169472	15169473	m6ASite_4820	-	+	+	+	92	98.91	117	99.15	127	95.28	71	98.59	90	97.78	51	100	87	47.13	104	36.54	93	41.94
chr1_h1	15169476	15169477	m6ASite_4821	-	+	+	-	27	70.37	38	55.26	37	51.35	21	85.71	38	63.16	16	56.25	0	0	0	0	0	0
chr1_h1	151899966	151899967	m6ASite_4822	-	+	-	-	10	50	0	0	10	60	0	0	0	0	0	0	0	0	0	0	0	0
chr1_h1	151900007	151900008	m6ASite_4823	-	+	-	+	20	25	0	0	24	37.5	0	0	0	0	0	0	15	20	12	33.33	16	18.75
chr1_h1	15190455	15190456	m6ASite_4824	-	+	+	+	32	50	22	59.09	33	54.55	27	55.56	39	58.97	23	73.91	24	20.83	23	21.74	12	33.33
chr1_h1	15190470	15190471	m6ASite_4825	-	+	+	-	11	36.36	14	21.43	0	0	10	30	19	31.58	0	0	0	0	0	0	0	0
chr1_h1	15190475	15190476	m6ASite_4826	-	+	+	-	36	30.56	27	44.44	33	15.15	22	31.82	42	16.67	30	16.67	0	0	0	0	0	0
chr1_h1	15190533	15190534	m6ASite_4827	-	+	+	-	67	50.75	49	61.22	66	50	67	47.76	111	45.95	64	45.31	0	0	0	0	0	0
chr1_h1	15190585	15190586	m6ASite_4828	-	+	+	+	41	75.61	24	62.5	37	67.57	31	54.84	53	79.25	25	80	70	15.71	0	0	63	15.87
chr1_h1	15190593	15190594	m6ASite_4829	-	+	+	-	64	26.56	48	18.75	44	36.36	54	29.63	97	26.8	52	19.23	0	0	0	0	0	0
chr1_h1	15190623	15190624	m6ASite_4830	-	+	+	+	80	56.25	52	53.85	68	58.82	66	56.06	119	57.14	56	57.14	102	16.67	103	16.5	91	16.48
chr1_h1	151954656	151954657	m6ASite_4831	+	+	+	-	121	59.5	152	56.58	157	63.69	75	58.67	107	63.55	84	55.95	0	0	0	0	0	0
chr1_h1	151954671	151954672	m6ASite_4832	+	+	+	-	122	28.69	150	34	158	33.54	74	43.24	104	30.77	81	35.8	0	0	0	0	0	0
chr1_h1	151954686	151954687	m6ASite_4833	+	+	+	+	113	61.06	138	69.57	151	70.86	72	56.94	108	77.78	78	70.51	105	15.24	0	0	98	16.33
chr1_h1	152028663	152028664	m6ASite_4834	+	-	+	-	0	0	0	0	0	0	15	40	20	20	0	0	0	0	0	0	0	0
chr1_h1	152028768	152028769	m6ASite_4835	+	-	+	+	0	0	0	0	0	0	16	81.25	22	77.27	12	91.67	10	50	21	38.1	17	52.94
chr1_h1	152028809	152028810	m6ASite_4836	+	-	+	-	0	0	0	0	0	0	15	33.33	24	16.67	11	36.36	0	0	0	0	0	0
chr1_h1	152028831	152028832	m6ASite_4837	+	-	+	+	0	0	0	0	0	0	16	62.5	24	54.17	11	36.36	0	0	18	22.22	16	31.25
chr1_h1	152028866	152028867	m6ASite_4838	+	-	+	+	0	0	0	0	0	0	18	61.11	23	47.83	12	50	10	30	21	19.05	0	0
chr1_h1	152028893	152028894	m6ASite_4839	+	-	+	+	0	0	0	0	0	0	16	56.25	21	52.38	13	69.23	12	41.67	20	40	18	22.22
chr1_h1	152028929	152028930	m6ASite_4840	+	-	+	+	0	0	0	0	0	0	16	31.25	22	59.09	10	60	10	30	19	21.05	0	0
chr1_h1	152029118	152029119	m6ASite_4841	+	+	+	-	10	40	0	0	18	33.33	18	61.11	24	41.67	13	46.15	0	0	0	0	0	0
chr1_h1	152029283	152029284	m6ASite_4842	+	+	+	-	11	72.73	11	54.55	19	47.37	17	41.18	25	44	13	46.15	0	0	0	0	0	0
chr1_h1	152029344	152029345	m6ASite_4843	+	-	+	-	0	0	0	0	0	0	19	26.32	25	24	13	30.77	0	0	0	0	0	0
chr1_h1	152029439	152029440	m6ASite_4844	+	+	-	-	10	20	10	20	0	0	0	0	0	0	0	0	0	0	0	0	0	0
chr1_h1	152029451	152029452	m6ASite_4845	+	-	+	-	0	0	0	0	0	0	12	25	19	42.11	0	0	0	0	0	0	0	0
chr1_h1	152029650	152029651	m6ASite_4846	+	+	+	+	14	50	11	36.36	20	35	18	33.33	31	41.94	13	30.77	0	0	25	28	21	28.57
chr1_h1	152029740	152029741	m6ASite_4847	+	+	+	-	16	31.25	14	42.86	24	33.33	18	27.78	31	32.26	14	35.71	0	0	0	0	0	0
chr1_h1	152029750	152029751	m6ASite_4848	+	+	+	-	17	17.65	0	0	23	17.39	19	15.79	30	23.33	12	33.33	0	0	0	0	0	0
chr1_h1	152029759	152029760	m6ASite_4849	+	+	+	-	17	17.65	14	21.43	24	29.17	0	0	31	22.58	13	30.77	0	0	0	0	0	0
chr1_h1	152029784	152029785	m6ASite_4850	+	+	+	+	14	78.57	11	81.82	19	52.63	16	87.5	26	61.54	11	63.64	11	45.45	23	26.09	18	38.89
chr1_h1	152029847	152029848	m6ASite_4851	+	-	+	-	0	0	0	0	0	0	16	18.75	0	0	12	16.67	0	0	0	0	0	0
chr1_h1	152030056	152030057	m6ASite_4852	+	+	+	+	24	62.5	22	72.73	22	54.55	18	55.56	33	60.61	13	46.15	16	31.25	22	22.73	17	35.29
chr1_h1	152030078	152030079	m6ASite_4853	+	+	+	+	23	86.96	18	100	22	81.82	15	93.33	33	78.79	13	92.31	15	53.33	23	43.48	17	64.71
chr1_h1	152030105	152030106	m6ASite_4854	+	+	+	+	25	68	22	77.27	20	75	19	89.47	34	88.24	13	76.92	18	55.56	24	25	18	44.44
chr1_h1	152055962	152055963	m6ASite_4855	-	+	+	-	11	72.73	15	66.67	0	0	0	0	10	70	15	93.33	0	0	0	0	0	0
chr1_h1	152055979	152055980	m6ASite_4856	-	+	+	+	12	83.33	14	64.29	14	57.14	10	70	12	58.33	16	68.75	20	20	11	27.27	0	0
chr1_h1	152056146	152056147	m6ASite_4857	-	+	+	-	15	20	17	17.65	14	35.71	0	0	14	28.57	20	15	0	0	0	0	0	0
chr1_h1	15207234	15207235	m6ASite_4858	-	-	+	+	0	0	0	0	0	0	12	41.67	31	22.58	12	16.67	24	25	26	38.46	24	16.67
chr1_h1	152074653	152074654	m6ASite_4859	-	+	-	-	0	0	10	20	20	15	0	0	0	0	0	0	0	0	0	0	0	0
chr1_h1	152074679	152074680	m6ASite_4860	-	+	+	-	18	16.67	11	36.36	0	0	0	0	24	20.83	13	23.08	0	0	0	0	0	0
chr1_h1	152074690	152074691	m6ASite_4861	-	+	+	+	15	86.67	10	90	15	86.67	0	0	20	90	10	90	15	40	18	33.33	16	25
chr1_h1	152074701	152074702	m6ASite_4862	-	+	-	-	10	90	0	0	11	81.82	0	0	0	0	0	0	0	0	0	0	0	0
chr1_h1	152074719	152074720	m6ASite_4863	-	+	+	-	18	16.67	11	36.36	19	21.05	13	23.08	24	25	13	38.46	0	0	0	0	0	0
chr1_h1	152074751	152074752	m6ASite_4864	-	+	-	-	0	0	12	16.67	16	18.75	0	0	0	0	0	0	0	0	0	0	0	0
chr1_h1	152123567	152123568	m6ASite_4865	+	+	-	-	13	15.38	13	23.08	0	0	0	0	0	0	0	0	0	0	0	0	0	0
chr1_h1	152123653	152123654	m6ASite_4866	+	+	+	-	15	46.67	13	61.54	12	75	21	76.19	27	62.96	21	57.14	0	0	0	0	0	0
chr1_h1	152123691	152123692	m6ASite_4867	+	+	+	+	17	100	10	100	15	93.33	21	100	29	93.1	19	78.95	32	31.25	34	26.47	23	30.43
chr1_h1	152123701	152123702	m6ASite_4868	+	+	+	-	15	60	0	0	15	26.67	24	66.67	26	50	23	52.17	0	0	0	0	0	0
chr1_h1	152123742	152123743	m6ASite_4869	+	+	+	-	10	20	13	46.15	10	40	14	28.57	22	45.45	18	22.22	0	0	0	0	0	0
chr1_h1	152123757	152123758	m6ASite_4870	+	+	+	-	14	21.43	0	0	10	20	15	26.67	18	33.33	15	20	0	0	0	0	0	0
chr1_h1	152123776	152123777	m6ASite_4871	+	-	+	-	0	0	0	0	0	0	12	75	17	76.47	11	81.82	0	0	0	0	0	0
chr1_h1	152123849	152123850	m6ASite_4872	+	+	+	+	11	100	13	84.62	11	100	10	100	20	100	15	86.67	0	0	30	26.67	28	35.71
chr1_h1	152123967	152123968	m6ASite_4873	+	+	+	-	20	40	16	37.5	14	35.71	23	34.78	27	33.33	18	22.22	0	0	0	0	0	0
chr1_h1	152124004	152124005	m6ASite_4874	+	+	+	-	0	0	10	20	12	16.67	12	16.67	18	22.22	0	0	0	0	0	0	0	0
chr1_h1	152124034	152124035	m6ASite_4875	+	+	+	-	11	36.36	13	30.77	12	16.67	14	35.71	18	22.22	0	0	0	0	0	0	0	0
chr1_h1	152124129	152124130	m6ASite_4876	+	-	+	-	0	0	0	0	0	0	0	0	32	15.62	21	19.05	0	0	0	0	0	0
chr1_h1	152124141	152124142	m6ASite_4877	+	+	+	+	15	60	19	73.68	17	76.47	18	77.78	31	67.74	17	82.35	25	16	25	24	0	0
chr1_h1	152124219	152124220	m6ASite_4878	+	+	+	-	22	45.45	26	30.77	17	47.06	20	20	33	33.33	20	35	0	0	0	0	0	0
chr1_h1	152191338	152191339	m6ASite_4879	-	+	-	-	0	0	12	16.67	12	16.67	0	0	0	0	0	0	0	0	0	0	0	0
chr1_h1	152191398	152191399	m6ASite_4880	-	+	+	+	25	100	38	94.74	51	98.04	25	100	23	86.96	14	100	26	50	35	25.71	20	40
chr1_h1	152191412	152191413	m6ASite_4881	-	+	+	+	26	100	46	80.43	46	97.83	25	92	24	95.83	15	93.33	26	23.08	35	17.14	22	22.73
chr1_h1	152191474	152191475	m6ASite_4882	-	+	+	-	25	16	36	22.22	48	16.67	26	30.77	20	20	12	16.67	0	0	0	0	0	0
chr1_h1	152191552	152191553	m6ASite_4883	-	+	+	-	25	36	35	34.29	46	34.78	27	55.56	20	35	15	46.67	0	0	0	0	0	0
chr1_h1	152191618	152191619	m6ASite_4884	-	+	+	-	22	40.91	34	64.71	42	45.24	23	56.52	23	52.17	13	69.23	0	0	0	0	0	0
chr1_h1	152191810	152191811	m6ASite_4885	-	+	+	-	0	0	28	25	38	26.32	26	19.23	0	0	12	25	0	0	0	0	0	0
chr1_h1	152191976	152191977	m6ASite_4886	-	+	+	-	18	44.44	28	46.43	33	39.39	23	43.48	19	31.58	13	53.85	0	0	0	0	0	0
chr1_h1	152192013	152192014	m6ASite_4887	-	+	+	+	17	82.35	30	90	36	83.33	26	92.31	19	89.47	13	84.62	22	31.82	35	17.14	20	35
chr1_h1	152192039	152192040	m6ASite_4888	-	+	+	-	13	23.08	26	50	28	32.14	21	38.1	16	31.25	0	0	0	0	0	0	0	0
chr1_h1	152192091	152192092	m6ASite_4889	-	+	-	+	13	61.54	16	87.5	14	71.43	0	0	0	0	0	0	17	29.41	31	19.35	16	25
chr1_h1	152192126	152192127	m6ASite_4890	-	+	+	-	15	53.33	25	52	36	52.78	23	43.48	17	70.59	12	58.33	0	0	0	0	0	0
chr1_h1	152192173	152192174	m6ASite_4891	-	+	+	-	10	40	16	37.5	21	52.38	14	35.71	16	50	0	0	0	0	0	0	0	0
chr1_h1	152192181	152192182	m6ASite_4892	-	+	+	-	0	0	20	30	29	24.14	16	25	14	28.57	0	0	0	0	0	0	0	0
chr1_h1	152193121	152193122	m6ASite_4893	+	+	+	+	11	81.82	14	71.43	12	66.67	12	58.33	17	58.82	0	0	0	0	13	15.38	16	31.25
chr1_h1	152193147	152193148	m6ASite_4894	+	-	+	-	0	0	0	0	0	0	11	27.27	17	23.53	0	0	0	0	0	0	0	0
chr1_h1	152193267	152193268	m6ASite_4895	+	+	+	+	0	0	12	91.67	10	90	13	100	19	89.47	0	0	0	0	15	33.33	14	57.14
chr1_h1	152193303	152193304	m6ASite_4896	+	+	+	+	11	100	10	100	15	93.33	14	100	19	94.74	0	0	0	0	17	41.18	15	66.67
chr1_h1	152193336	152193337	m6ASite_4897	+	+	-	+	11	72.73	12	83.33	0	0	0	0	0	0	0	0	0	0	16	37.5	16	43.75
chr1_h1	152193503	152193504	m6ASite_4898	+	+	+	-	18	27.78	18	38.89	0	0	13	30.77	15	33.33	0	0	0	0	0	0	0	0
chr1_h1	152193648	152193649	m6ASite_4899	+	+	+	-	0	0	19	57.89	15	26.67	10	20	17	35.29	10	40	0	0	0	0	0	0
chr1_h1	152193710	152193711	m6ASite_4900	+	+	-	-	16	18.75	0	0	23	21.74	0	0	0	0	0	0	0	0	0	0	0	0
chr1_h1	152193766	152193767	m6ASite_4901	+	+	+	+	16	100	26	92.31	21	100	12	91.67	19	73.68	10	90	0	0	18	50	17	41.18
chr1_h1	152193784	152193785	m6ASite_4902	+	+	+	+	18	100	32	100	24	100	14	100	23	91.3	11	100	0	0	17	64.71	18	83.33
chr1_h1	152193813	152193814	m6ASite_4903	+	+	+	+	17	64.71	27	77.78	21	66.67	12	66.67	21	66.67	11	100	0	0	18	44.44	19	52.63
chr1_h1	152252172	152252173	m6ASite_4904	-	+	+	+	33	39.39	46	41.3	42	52.38	27	40.74	40	32.5	17	70.59	31	19.35	0	0	37	18.92
chr1_h1	152252185	152252186	m6ASite_4905	-	+	+	-	36	50	50	34	45	33.33	27	62.96	35	37.14	18	83.33	0	0	0	0	0	0
chr1_h1	152252210	152252211	m6ASite_4906	-	+	+	+	14	78.57	35	77.14	28	96.43	18	88.89	22	72.73	12	83.33	21	23.81	34	17.65	33	30.3
chr1_h1	152252304	152252305	m6ASite_4907	-	+	+	-	0	0	49	26.53	40	20	27	33.33	45	17.78	19	21.05	0	0	0	0	0	0
chr1_h1	152252674	152252675	m6ASite_4908	-	+	+	-	17	35.29	24	33.33	20	30	20	30	39	30.77	16	37.5	0	0	0	0	0	0
chr1_h1	1523274	1523275	m6ASite_4909	-	+	+	-	25	20	0	0	32	18.75	18	33.33	32	25	22	22.73	0	0	0	0	0	0
chr1_h1	1523410	1523411	m6ASite_4910	-	-	+	-	0	0	0	0	0	0	15	20	31	16.13	0	0	0	0	0	0	0	0
chr1_h1	1523423	1523424	m6ASite_4911	-	+	+	+	14	85.71	15	93.33	17	76.47	13	76.92	16	75	10	90	18	16.67	11	18.18	18	33.33
chr1_h1	1523424	1523425	m6ASite_4912	-	+	+	-	0	0	17	17.65	20	15	0	0	19	21.05	19	47.37	0	0	0	0	0	0
chr1_h1	152343623	152343624	m6ASite_4913	+	+	+	-	116	20.69	145	22.76	154	18.18	93	16.13	128	19.53	116	17.24	0	0	0	0	0	0
chr1_h1	152343629	152343630	m6ASite_4914	+	+	+	-	115	72.17	135	69.63	149	59.73	97	71.13	127	61.42	112	66.07	0	0	0	0	0	0
chr1_h1	152343643	152343644	m6ASite_4915	+	+	+	-	101	16.83	117	17.09	130	15.38	0	0	117	16.24	99	22.22	0	0	0	0	0	0
chr1_h1	152343649	152343650	m6ASite_4916	+	+	+	-	107	17.76	129	17.05	147	19.73	91	15.38	127	15.75	0	0	0	0	0	0	0	0
chr1_h1	152403830	152403831	m6ASite_4917	+	+	+	-	151	72.85	176	69.89	189	78.84	112	82.14	144	72.92	104	75.96	0	0	0	0	0	0
chr1_h1	152403889	152403890	m6ASite_4918	+	+	+	-	117	15.38	0	0	134	17.91	80	21.25	100	19	0	0	0	0	0	0	0	0
chr1_h1	152436918	152436919	m6ASite_4919	+	+	+	+	21	57.14	17	41.18	26	57.69	14	57.14	20	65	11	45.45	16	43.75	0	0	20	15
chr1_h1	152437106	152437107	m6ASite_4920	+	+	+	-	23	56.52	20	60	30	53.33	17	76.47	23	65.22	11	63.64	0	0	0	0	0	0
chr1_h1	152437275	152437276	m6ASite_4921	+	+	+	+	25	88	24	91.67	29	89.66	16	87.5	23	100	11	81.82	16	56.25	12	33.33	21	33.33
chr1_h1	152437286	152437287	m6ASite_4922	+	+	+	-	24	29.17	22	59.09	30	33.33	15	20	22	40.91	10	50	0	0	0	0	0	0
chr1_h1	152667930	152667931	m6ASite_4923	-	+	+	-	32	81.25	33	93.94	29	68.97	19	84.21	40	87.5	23	100	0	0	0	0	0	0
chr1_h1	152667962	152667963	m6ASite_4924	-	+	+	-	46	23.91	54	25.93	46	21.74	31	22.58	53	24.53	46	15.22	0	0	0	0	0	0
chr1_h1	152667974	152667975	m6ASite_4925	-	+	+	-	40	62.5	43	65.12	41	70.73	28	57.14	50	80	39	74.36	0	0	0	0	0	0
chr1_h1	152668038	152668039	m6ASite_4926	-	+	+	-	132	34.85	149	36.91	120	35	75	28	139	30.94	83	38.55	0	0	0	0	0	0
chr1_h1	152668064	152668065	m6ASite_4927	-	+	+	+	156	98.72	171	97.08	147	97.28	89	100	171	99.42	110	99.09	136	37.5	176	35.8	144	37.5
chr1_h1	152679610	152679611	m6ASite_4928	-	+	+	-	76	22.37	70	24.29	87	28.74	78	17.95	144	23.61	98	20.41	0	0	0	0	0	0
chr1_h1	152679754	152679755	m6ASite_4929	-	+	+	-	62	24.19	59	23.73	78	32.05	72	22.22	126	23.02	87	22.99	0	0	0	0	0	0
chr1_h1	152687730	152687731	m6ASite_4930	-	+	+	-	46	23.91	49	18.37	72	27.78	0	0	118	22.88	78	16.67	0	0	0	0	0	0
chr1_h1	152687869	152687870	m6ASite_4931	-	+	+	-	20	60	18	72.22	26	73.08	34	73.53	51	62.75	41	73.17	0	0	0	0	0	0
chr1_h1	152688098	152688099	m6ASite_4932	-	+	+	-	35	17.14	31	19.35	51	33.33	63	28.57	124	27.42	72	34.72	0	0	0	0	0	0
chr1_h1	152738677	152738678	m6ASite_4933	+	+	+	-	62	29.03	80	35	72	25	29	37.93	65	33.85	45	42.22	0	0	0	0	0	0
chr1_h1	152738719	152738720	m6ASite_4934	+	+	+	-	51	17.65	67	29.85	52	21.15	24	29.17	56	33.93	38	26.32	0	0	0	0	0	0
chr1_h1	152738764	152738765	m6ASite_4935	+	+	+	-	54	79.63	63	80.95	57	78.95	28	53.57	64	82.81	41	73.17	0	0	0	0	0	0
chr1_h1	152738799	152738800	m6ASite_4936	+	+	-	-	12	50	0	0	10	60	0	0	0	0	0	0	0	0	0	0	0	0
chr1_h1	152738805	152738806	m6ASite_4937	+	+	-	-	18	44.44	12	50	13	53.85	0	0	0	0	0	0	0	0	0	0	0	0
chr1_h1	152791357	152791358	m6ASite_4938	+	+	+	-	60	15	118	20.34	96	25	0	0	88	25	62	20.97	0	0	0	0	0	0
chr1_h1	152791367	152791368	m6ASite_4939	+	+	+	-	43	97.67	103	95.15	82	96.34	38	78.95	77	92.21	47	93.62	0	0	0	0	0	0
chr1_h1	152791376	152791377	m6ASite_4940	+	+	+	-	47	38.3	116	43.1	95	37.89	46	23.91	84	28.57	58	27.59	0	0	0	0	0	0
chr1_h1	152791398	152791399	m6ASite_4941	+	+	+	-	45	42.22	87	52.87	79	49.37	42	50	72	41.67	52	51.92	0	0	0	0	0	0
chr1_h1	152838355	152838356	m6ASite_4942	+	+	-	-	20	15	18	16.67	0	0	0	0	0	0	0	0	0	0	0	0	0	0
chr1_h1	152842494	152842495	m6ASite_4943	+	-	+	-	0	0	0	0	0	0	97	25.77	147	21.77	0	0	0	0	0	0	0	0
chr1_h1	152842506	152842507	m6ASite_4944	+	+	+	-	85	17.65	88	18.18	71	16.9	62	19.35	101	23.76	50	20	0	0	0	0	0	0
chr1_h1	152842589	152842590	m6ASite_4945	+	+	+	+	123	86.18	125	95.2	116	92.24	90	92.22	137	89.78	69	94.2	104	18.27	118	19.49	0	0
chr1_h1	152842598	152842599	m6ASite_4946	+	+	+	+	97	96.91	100	100	89	97.75	76	98.68	104	96.15	50	98	96	35.42	104	38.46	80	17.5
chr1_h1	152842622	152842623	m6ASite_4947	+	+	+	-	117	42.74	122	41.8	112	43.75	86	41.86	137	41.61	65	44.62	0	0	0	0	0	0
chr1_h1	152875192	152875193	m6ASite_4948	-	+	+	-	52	40.38	52	34.62	55	38.18	35	37.14	56	42.86	38	31.58	0	0	0	0	0	0
chr1_h1	152875202	152875203	m6ASite_4949	-	+	-	-	35	20	33	24.24	0	0	0	0	0	0	0	0	0	0	0	0	0	0
chr1_h1	152875218	152875219	m6ASite_4950	-	+	+	-	50	36	53	45.28	59	35.59	30	30	53	45.28	37	35.14	0	0	0	0	0	0
chr1_h1	152875240	152875241	m6ASite_4951	-	+	+	+	39	66.67	37	72.97	43	67.44	23	56.52	35	80	21	76.19	44	15.91	40	15	33	27.27
chr1_h1	152875243	152875244	m6ASite_4952	-	+	+	-	34	50	32	68.75	36	58.33	16	56.25	27	55.56	17	29.41	0	0	0	0	0	0
chr1_h1	152875253	152875254	m6ASite_4953	-	+	+	-	47	36.17	52	44.23	53	35.85	39	43.59	47	57.45	33	39.39	0	0	0	0	0	0
chr1_h1	152879843	152879844	m6ASite_4954	-	-	+	-	0	0	0	0	0	0	0	0	39	15.38	24	20.83	0	0	0	0	0	0
chr1_h1	152923430	152923431	m6ASite_4955	+	+	-	-	29	20.69	0	0	18	22.22	0	0	0	0	0	0	0	0	0	0	0	0
chr1_h1	152938671	152938672	m6ASite_4956	+	+	+	+	51	90.2	17	82.35	32	93.75	43	88.37	52	90.38	34	79.41	63	19.05	55	18.18	51	17.65
chr1_h1	152938735	152938736	m6ASite_4957	+	+	+	-	62	17.74	26	15.38	41	17.07	57	15.79	69	18.84	49	24.49	0	0	0	0	0	0
chr1_h1	152938760	152938761	m6ASite_4958	+	+	+	+	69	100	24	95.83	35	100	58	98.28	65	98.46	46	100	70	37.14	55	41.82	58	48.28
chr1_h1	152938851	152938852	m6ASite_4959	+	+	+	+	19	84.21	0	0	13	76.92	21	66.67	27	81.48	16	100	14	42.86	16	37.5	11	27.27
chr1_h1	152938893	152938894	m6ASite_4960	+	+	-	-	23	30.43	0	0	13	15.38	0	0	0	0	0	0	0	0	0	0	0	0
chr1_h1	153027939	153027940	m6ASite_4961	-	+	-	-	37	16.22	19	15.79	20	15	0	0	0	0	0	0	0	0	0	0	0	0
chr1_h1	153028068	153028069	m6ASite_4962	-	+	+	-	25	44	12	41.67	17	41.18	36	44.44	49	53.06	42	33.33	0	0	0	0	0	0
chr1_h1	153028104	153028105	m6ASite_4963	-	+	+	-	30	76.67	10	50	13	69.23	27	62.96	44	54.55	39	64.1	0	0	0	0	0	0
chr1_h1	153028143	153028144	m6ASite_4964	-	+	+	+	44	86.36	11	100	17	82.35	39	79.49	69	88.41	44	84.09	78	17.95	93	19.35	98	19.39
chr1_h1	153028154	153028155	m6ASite_4965	-	+	+	+	46	89.13	13	92.31	19	84.21	44	84.09	65	96.92	43	93.02	75	25.33	95	20	92	17.39
chr1_h1	153028161	153028162	m6ASite_4966	-	+	+	+	49	91.84	15	100	24	91.67	47	97.87	73	91.78	48	95.83	73	38.36	92	34.78	97	39.18
chr1_h1	153028169	153028170	m6ASite_4967	-	+	+	-	51	64.71	17	82.35	24	50	55	36.36	79	59.49	54	66.67	0	0	0	0	0	0
chr1_h1	153028322	153028323	m6ASite_4968	-	+	+	-	42	23.81	12	50	20	25	44	47.73	71	39.44	48	45.83	0	0	0	0	0	0
chr1_h1	153028356	153028357	m6ASite_4969	-	-	-	+	0	0	0	0	0	0	0	0	0	0	0	0	12	50	21	52.38	15	20
chr1_h1	153028376	153028377	m6ASite_4970	-	+	+	-	39	33.33	0	0	19	52.63	49	46.94	72	40.28	47	48.94	0	0	0	0	0	0
chr1_h1	153096506	153096507	m6ASite_4971	-	+	+	-	592	15.54	701	17.4	679	18.11	350	18.29	481	15.18	443	15.12	0	0	0	0	0	0
chr1_h1	153096807	153096808	m6ASite_4972	-	+	-	-	0	0	48	22.92	55	23.64	0	0	0	0	0	0	0	0	0	0	0	0
chr1_h1	153117771	153117772	m6ASite_4973	+	+	+	-	25	68	24	75	18	72.22	24	83.33	44	68.18	19	94.74	0	0	0	0	0	0
chr1_h1	153117847	153117848	m6ASite_4974	+	+	+	-	30	33.33	30	30	30	40	35	22.86	49	30.61	27	22.22	0	0	0	0	0	0
chr1_h1	153117859	153117860	m6ASite_4975	+	+	+	+	29	93.1	34	91.18	28	89.29	30	93.33	52	96.15	23	100	36	44.44	39	46.15	24	45.83
chr1_h1	153117871	153117872	m6ASite_4976	+	+	+	+	34	97.06	38	97.37	31	100	34	97.06	49	97.96	28	100	35	54.29	40	55	26	57.69
chr1_h1	153117989	153117990	m6ASite_4977	+	+	+	+	42	73.81	53	56.6	37	62.16	35	54.29	61	57.38	31	70.97	48	31.25	0	0	32	18.75
chr1_h1	153118025	153118026	m6ASite_4978	+	+	+	+	38	81.58	44	81.82	34	79.41	35	82.86	57	75.44	30	93.33	49	38.78	43	25.58	33	27.27
chr1_h1	153118240	153118241	m6ASite_4979	+	+	+	+	59	88.14	60	85	42	92.86	30	83.33	61	83.61	38	86.84	53	47.17	49	32.65	35	37.14
chr1_h1	153118273	153118274	m6ASite_4980	+	+	+	-	59	27.12	66	19.7	49	20.41	0	0	67	26.87	40	25	0	0	0	0	0	0
chr1_h1	153118296	153118297	m6ASite_4981	+	+	+	-	60	15	70	17.14	51	15.69	38	15.79	61	18.03	42	26.19	0	0	0	0	0	0
chr1_h1	153118345	153118346	m6ASite_4982	+	+	+	+	65	40	76	38.16	56	28.57	41	43.9	65	40	41	46.34	54	18.52	54	16.67	0	0
chr1_h1	153118376	153118377	m6ASite_4983	+	+	+	-	65	23.08	82	20.73	58	27.59	44	20.45	64	17.19	43	23.26	0	0	0	0	0	0
chr1_h1	153118469	153118470	m6ASite_4984	+	+	+	-	48	35.42	61	34.43	42	38.1	36	38.89	50	40	31	32.26	0	0	0	0	0	0
chr1_h1	153118475	153118476	m6ASite_4985	+	+	+	+	53	73.58	64	56.25	51	62.75	33	48.48	48	58.33	23	60.87	46	26.09	48	16.67	39	20.51
chr1_h1	153118514	153118515	m6ASite_4986	+	+	+	+	71	45.07	79	39.24	59	42.37	44	43.18	66	42.42	40	50	56	26.79	57	15.79	42	16.67
chr1_h1	153118527	153118528	m6ASite_4987	+	+	+	+	65	100	74	98.65	56	96.43	37	100	64	98.44	35	100	46	91.3	49	79.59	40	85
chr1_h1	153118590	153118591	m6ASite_4988	+	+	+	-	26	34.62	27	29.63	25	24	11	18.18	26	34.62	0	0	0	0	0	0	0	0
chr1_h1	15357439	15357440	m6ASite_4989	-	+	+	-	13	92.31	12	66.67	12	66.67	0	0	12	91.67	10	90	0	0	0	0	0	0
chr1_h1	15357637	15357638	m6ASite_4990	-	-	+	-	0	0	0	0	0	0	0	0	10	40	10	20	0	0	0	0	0	0
chr1_h1	15357639	15357640	m6ASite_4991	-	+	-	-	13	15.38	0	0	11	18.18	0	0	0	0	0	0	0	0	0	0	0	0
chr1_h1	15357660	15357661	m6ASite_4992	-	-	+	-	0	0	0	0	0	0	0	0	13	30.77	10	20	0	0	0	0	0	0
chr1_h1	15357710	15357711	m6ASite_4993	-	+	+	-	14	92.86	0	0	15	100	0	0	15	100	12	100	0	0	0	0	0	0
chr1_h1	15357770	15357771	m6ASite_4994	-	-	+	-	0	0	0	0	0	0	0	0	10	40	10	20	0	0	0	0	0	0
chr1_h1	15357778	15357779	m6ASite_4995	-	+	+	-	12	100	10	100	11	100	0	0	13	84.62	10	100	0	0	0	0	0	0
chr1_h1	15357787	15357788	m6ASite_4996	-	+	+	-	12	83.33	12	58.33	14	85.71	0	0	12	75	11	54.55	0	0	0	0	0	0
chr1_h1	15357821	15357822	m6ASite_4997	-	+	+	-	11	27.27	0	0	12	16.67	0	0	10	30	10	30	0	0	0	0	0	0
chr1_h1	15357826	15357827	m6ASite_4998	-	+	+	-	11	90.91	11	72.73	11	81.82	0	0	14	64.29	11	54.55	0	0	0	0	0	0
chr1_h1	15357893	15357894	m6ASite_4999	-	+	-	-	11	27.27	12	16.67	0	0	0	0	0	0	0	0	0	0	0	0	0	0
chr1_h1	15357903	15357904	m6ASite_5000	-	+	+	-	10	70	11	81.82	13	30.77	0	0	14	57.14	13	69.23	0	0	0	0	0	0
chr1_h1	15358093	15358094	m6ASite_5001	-	+	+	-	0	0	10	60	14	50	0	0	12	33.33	12	41.67	0	0	0	0	0	0
chr1_h1	15358137	15358138	m6ASite_5002	-	-	+	-	0	0	0	0	0	0	0	0	13	30.77	11	18.18	0	0	0	0	0	0
chr1_h1	15379798	15379799	m6ASite_5003	-	-	+	-	0	0	0	0	0	0	0	0	13	15.38	10	20	0	0	0	0	0	0
chr1_h1	15452898	15452899	m6ASite_5004	-	-	+	-	0	0	0	0	0	0	0	0	13	84.62	10	80	0	0	0	0	0	0
chr1_h1	15487335	15487336	m6ASite_5005	+	-	+	-	0	0	0	0	0	0	18	22.22	18	22.22	13	30.77	0	0	0	0	0	0
chr1_h1	15489836	15489837	m6ASite_5006	+	-	+	-	0	0	0	0	0	0	22	40.91	26	42.31	16	43.75	0	0	0	0	0	0
chr1_h1	15490123	15490124	m6ASite_5007	+	-	+	-	0	0	0	0	0	0	23	26.09	0	0	18	27.78	0	0	0	0	0	0
chr1_h1	15490236	15490237	m6ASite_5008	+	-	+	-	0	0	0	0	0	0	24	41.67	28	35.71	17	23.53	0	0	0	0	0	0
chr1_h1	15490262	15490263	m6ASite_5009	+	-	+	-	0	0	0	0	0	0	23	21.74	24	37.5	0	0	0	0	0	0	0	0
chr1_h1	15490282	15490283	m6ASite_5010	+	-	+	-	0	0	0	0	0	0	24	29.17	29	20.69	0	0	0	0	0	0	0	0
chr1_h1	15490484	15490485	m6ASite_5011	+	-	+	-	0	0	0	0	0	0	16	62.5	19	52.63	0	0	0	0	0	0	0	0
chr1_h1	155093252	155093253	m6ASite_5012	+	-	+	-	0	0	0	0	0	0	49	20.41	94	19.15	0	0	0	0	0	0	0	0
chr1_h1	155108959	155108960	m6ASite_5013	+	+	+	+	73	98.63	103	100	94	98.94	62	100	113	99.12	61	100	73	54.79	71	43.66	55	47.27
chr1_h1	155108990	155108991	m6ASite_5014	+	+	+	-	61	34.43	93	48.39	72	50	52	42.31	90	41.11	51	47.06	0	0	0	0	0	0
chr1_h1	155109010	155109011	m6ASite_5015	+	+	+	-	51	17.65	72	18.06	66	24.24	43	23.26	84	21.43	48	22.92	0	0	0	0	0	0
chr1_h1	155109016	155109017	m6ASite_5016	+	+	+	-	72	40.28	96	38.54	89	32.58	58	43.1	105	43.81	57	47.37	0	0	0	0	0	0
chr1_h1	155109063	155109064	m6ASite_5017	+	+	+	-	55	32.73	75	29.33	62	29.03	38	26.32	78	30.77	40	37.5	0	0	0	0	0	0
chr1_h1	155109118	155109119	m6ASite_5018	+	+	+	-	37	40.54	57	42.11	56	48.21	31	25.81	48	39.58	33	27.27	0	0	0	0	0	0
chr1_h1	155109148	155109149	m6ASite_5019	+	+	+	-	83	20.48	98	28.57	93	29.03	65	24.62	110	24.55	62	30.65	0	0	0	0	0	0
chr1_h1	155109196	155109197	m6ASite_5020	+	+	+	-	91	32.97	102	27.45	100	38	61	40.98	114	35.96	61	32.79	0	0	0	0	0	0
chr1_h1	155109209	155109210	m6ASite_5021	+	+	+	-	84	35.71	99	43.43	100	40	56	60.71	100	42	58	37.93	0	0	0	0	0	0
chr1_h1	155109217	155109218	m6ASite_5022	+	+	+	-	88	39.77	106	37.74	104	39.42	64	53.12	116	44.83	65	44.62	0	0	0	0	0	0
chr1_h1	155109285	155109286	m6ASite_5023	+	+	+	-	78	17.95	0	0	100	16	60	20	0	0	60	15	0	0	0	0	0	0
chr1_h1	155109427	155109428	m6ASite_5024	+	-	+	-	0	0	0	0	0	0	67	17.91	0	0	71	19.72	0	0	0	0	0	0
chr1_h1	155109535	155109536	m6ASite_5025	+	+	+	-	120	36.67	137	35.77	134	41.04	76	39.47	131	38.93	72	51.39	0	0	0	0	0	0
chr1_h1	155109881	155109882	m6ASite_5026	+	+	+	+	117	96.58	150	96	128	97.66	76	96.05	128	95.31	75	98.67	79	43.04	75	29.33	51	39.22
chr1_h1	155109889	155109890	m6ASite_5027	+	+	+	+	149	88.59	187	91.98	174	91.38	100	89	153	95.42	88	92.05	97	38.14	101	24.75	78	38.46
chr1_h1	155109903	155109904	m6ASite_5028	+	+	+	-	0	0	188	21.28	178	25.84	102	21.57	154	18.18	91	15.38	0	0	0	0	0	0
chr1_h1	155109927	155109928	m6ASite_5029	+	+	+	-	139	41.01	173	38.15	158	33.54	87	39.08	134	41.04	86	31.4	0	0	0	0	0	0
chr1_h1	155109950	155109951	m6ASite_5030	+	+	+	-	133	22.56	173	17.92	148	17.57	85	22.35	139	20.86	84	15.48	0	0	0	0	0	0
chr1_h1	155109975	155109976	m6ASite_5031	+	+	+	-	140	20.71	180	19.44	171	17.54	98	21.43	154	20.13	91	17.58	0	0	0	0	0	0
chr1_h1	155141790	155141791	m6ASite_5032	-	-	+	-	0	0	0	0	0	0	20	20	0	0	14	35.71	0	0	0	0	0	0
chr1_h1	155141818	155141819	m6ASite_5033	-	+	+	+	10	100	12	100	25	96	13	100	14	100	10	90	12	50	0	0	10	20
chr1_h1	155141834	155141835	m6ASite_5034	-	+	+	-	13	30.77	0	0	27	33.33	17	41.18	13	23.08	13	15.38	0	0	0	0	0	0
chr1_h1	155141849	155141850	m6ASite_5035	-	+	+	+	13	84.62	11	100	21	100	16	93.75	12	100	0	0	12	50	0	0	11	72.73
chr1_h1	155141861	155141862	m6ASite_5036	-	+	+	+	11	63.64	14	57.14	26	57.69	15	60	14	57.14	12	50	0	0	11	18.18	15	26.67
chr1_h1	155193983	155193984	m6ASite_5037	-	+	+	-	21	80.95	22	68.18	16	43.75	0	0	12	75	10	50	0	0	0	0	0	0
chr1_h1	155193992	155193993	m6ASite_5038	-	+	-	-	16	81.25	19	68.42	18	55.56	0	0	0	0	0	0	0	0	0	0	0	0
chr1_h1	155194010	155194011	m6ASite_5039	-	+	-	-	20	30	23	26.09	18	33.33	0	0	0	0	0	0	0	0	0	0	0	0
chr1_h1	155194075	155194076	m6ASite_5040	-	+	-	-	19	15.79	21	19.05	0	0	0	0	0	0	0	0	0	0	0	0	0	0
chr1_h1	155194179	155194180	m6ASite_5041	-	+	-	-	16	18.75	19	15.79	0	0	0	0	0	0	0	0	0	0	0	0	0	0
chr1_h1	155264596	155264597	m6ASite_5042	+	-	+	-	0	0	0	0	0	0	29	51.72	30	43.33	28	57.14	0	0	0	0	0	0
chr1_h1	155264831	155264832	m6ASite_5043	+	-	+	-	0	0	0	0	0	0	0	0	44	34.09	35	28.57	0	0	0	0	0	0
chr1_h1	155264914	155264915	m6ASite_5044	+	-	+	-	0	0	0	0	0	0	38	44.74	41	34.15	41	41.46	0	0	0	0	0	0
chr1_h1	155264951	155264952	m6ASite_5045	+	-	+	-	0	0	0	0	0	0	40	55	49	48.98	41	53.66	0	0	0	0	0	0
chr1_h1	155265179	155265180	m6ASite_5046	+	-	+	-	0	0	0	0	0	0	39	28.21	49	16.33	34	29.41	0	0	0	0	0	0
chr1_h1	155274638	155274639	m6ASite_5047	+	+	+	-	26	26.92	20	25	0	0	64	21.88	86	23.26	69	18.84	0	0	0	0	0	0
chr1_h1	155274802	155274803	m6ASite_5048	+	+	+	-	23	52.17	19	47.37	23	69.57	49	75.51	66	48.48	55	60	0	0	0	0	0	0
chr1_h1	155274875	155274876	m6ASite_5049	+	+	+	-	35	20	26	19.23	0	0	65	21.54	86	23.26	66	25.76	0	0	0	0	0	0
chr1_h1	155275150	155275151	m6ASite_5050	+	+	+	-	45	53.33	31	54.84	42	59.52	68	60.29	91	46.15	74	54.05	0	0	0	0	0	0
chr1_h1	155275225	155275226	m6ASite_5051	+	+	+	-	51	29.41	32	28.12	47	34.04	66	34.85	88	26.14	70	27.14	0	0	0	0	0	0
chr1_h1	155275260	155275261	m6ASite_5052	+	+	+	-	48	33.33	31	29.03	43	30.23	68	30.88	81	27.16	66	27.27	0	0	0	0	0	0
chr1_h1	155275264	155275265	m6ASite_5053	+	+	+	-	44	38.64	0	0	46	28.26	69	28.99	78	20.51	66	36.36	0	0	0	0	0	0
chr1_h1	155275383	155275384	m6ASite_5054	+	+	+	-	59	28.81	37	24.32	58	37.93	74	27.03	91	24.18	76	23.68	0	0	0	0	0	0
chr1_h1	155275417	155275418	m6ASite_5055	+	+	+	-	62	22.58	42	21.43	61	24.59	77	15.58	101	19.8	79	21.52	0	0	0	0	0	0
chr1_h1	155275472	155275473	m6ASite_5056	+	+	+	-	23	65.22	17	64.71	27	59.26	29	62.07	29	65.52	32	59.38	0	0	0	0	0	0
chr1_h1	155275518	155275519	m6ASite_5057	+	+	+	-	56	64.29	46	58.7	49	67.35	67	65.67	84	67.86	69	59.42	0	0	0	0	0	0
chr1_h1	155275530	155275531	m6ASite_5058	+	+	+	-	41	43.9	26	38.46	40	47.5	47	44.68	63	46.03	48	33.33	0	0	0	0	0	0
chr1_h1	155275547	155275548	m6ASite_5059	+	+	+	-	61	37.7	40	40	60	26.67	0	0	91	27.47	76	19.74	0	0	0	0	0	0
chr1_h1	155275561	155275562	m6ASite_5060	+	+	+	-	58	27.59	39	20.51	56	26.79	67	29.85	83	20.48	71	19.72	0	0	0	0	0	0
chr1_h1	155275567	155275568	m6ASite_5061	+	+	+	+	61	77.05	47	87.23	60	85	81	83.95	101	88.12	78	91.03	87	19.54	120	18.33	87	25.29
chr1_h1	155336275	155336276	m6ASite_5062	+	+	+	+	21	47.62	18	66.67	22	40.91	11	45.45	12	41.67	17	41.18	0	0	13	15.38	16	18.75
chr1_h1	155336291	155336292	m6ASite_5063	+	+	+	-	0	0	19	15.79	23	21.74	14	21.43	14	42.86	21	19.05	0	0	0	0	0	0
chr1_h1	155336324	155336325	m6ASite_5064	+	+	+	-	19	36.84	0	0	22	18.18	0	0	12	16.67	17	17.65	0	0	0	0	0	0
chr1_h1	155336353	155336354	m6ASite_5065	+	+	+	+	22	63.64	18	61.11	21	57.14	13	46.15	12	91.67	18	77.78	0	0	15	26.67	12	33.33
chr1_h1	155336359	155336360	m6ASite_5066	+	+	+	+	21	52.38	17	41.18	23	60.87	12	50	13	53.85	17	58.82	0	0	13	23.08	12	16.67
chr1_h1	155336382	155336383	m6ASite_5067	+	+	+	-	23	73.91	20	65	22	36.36	10	40	12	58.33	18	44.44	0	0	0	0	0	0
chr1_h1	155336413	155336414	m6ASite_5068	+	+	+	+	23	56.52	21	42.86	21	57.14	14	64.29	14	50	19	73.68	0	0	14	28.57	14	21.43
chr1_h1	155336419	155336420	m6ASite_5069	+	+	-	-	15	33.33	11	63.64	0	0	0	0	0	0	0	0	0	0	0	0	0	0
chr1_h1	155336452	155336453	m6ASite_5070	+	+	+	-	26	19.23	21	19.05	0	0	0	0	12	41.67	19	15.79	0	0	0	0	0	0
chr1_h1	155373360	155373361	m6ASite_5071	-	+	+	-	26	46.15	14	42.86	0	0	22	50	34	50	17	52.94	0	0	0	0	0	0
chr1_h1	155373486	155373487	m6ASite_5072	-	+	+	-	20	65	10	60	10	40	21	28.57	29	48.28	13	30.77	0	0	0	0	0	0
chr1_h1	155373493	155373494	m6ASite_5073	-	-	+	-	0	0	0	0	0	0	19	84.21	20	70	14	85.71	0	0	0	0	0	0
chr1_h1	155373633	155373634	m6ASite_5074	-	-	+	-	0	0	0	0	0	0	25	16	0	0	20	25	0	0	0	0	0	0
chr1_h1	155373710	155373711	m6ASite_5075	-	-	+	-	0	0	0	0	0	0	18	22.22	34	23.53	16	25	0	0	0	0	0	0
chr1_h1	155374463	155374464	m6ASite_5076	-	-	+	-	0	0	0	0	0	0	10	30	27	29.63	13	30.77	0	0	0	0	0	0
chr1_h1	155673228	155673229	m6ASite_5077	-	+	-	-	11	54.55	0	0	13	30.77	0	0	0	0	0	0	0	0	0	0	0	0
chr1_h1	155712109	155712110	m6ASite_5078	-	-	+	+	0	0	0	0	0	0	11	90.91	12	91.67	11	100	12	83.33	12	58.33	12	66.67
chr1_h1	155741598	155741599	m6ASite_5079	-	+	+	-	64	60.94	77	49.35	66	42.42	45	44.44	59	54.24	40	55	0	0	0	0	0	0
chr1_h1	155741617	155741618	m6ASite_5080	-	-	+	-	0	0	0	0	0	0	43	18.6	59	15.25	0	0	0	0	0	0	0	0
chr1_h1	155741621	155741622	m6ASite_5081	-	+	+	+	36	72.22	45	71.11	39	58.97	17	64.71	37	70.27	20	80	40	25	48	20.83	0	0
chr1_h1	155741629	155741630	m6ASite_5082	-	-	+	-	0	0	0	0	0	0	16	25	0	0	13	15.38	0	0	0	0	0	0
chr1_h1	155741631	155741632	m6ASite_5083	-	+	+	-	47	46.81	63	39.68	50	48	30	46.67	55	54.55	27	40.74	0	0	0	0	0	0
chr1_h1	155741698	155741699	m6ASite_5084	-	+	+	-	50	44	67	41.79	51	31.37	42	42.86	60	38.33	40	32.5	0	0	0	0	0	0
chr1_h1	155741727	155741728	m6ASite_5085	-	+	+	+	50	92	63	87.3	51	88.24	41	90.24	53	86.79	36	83.33	42	38.1	51	37.25	54	27.78
chr1_h1	155751362	155751363	m6ASite_5086	+	+	+	-	18	55.56	21	33.33	17	29.41	12	33.33	11	54.55	16	18.75	0	0	0	0	0	0
chr1_h1	155751374	155751375	m6ASite_5087	+	+	+	-	17	29.41	0	0	18	38.89	12	41.67	10	20	16	18.75	0	0	0	0	0	0
chr1_h1	155889251	155889252	m6ASite_5088	+	+	+	-	208	16.83	204	17.65	216	21.3	156	21.79	202	22.28	151	18.54	0	0	0	0	0	0
chr1_h1	155889267	155889268	m6ASite_5089	+	+	+	-	180	52.78	174	49.43	204	56.37	154	51.95	177	42.37	135	54.07	0	0	0	0	0	0
chr1_h1	155889280	155889281	m6ASite_5090	+	+	+	-	120	45	103	53.4	126	57.94	95	47.37	129	49.61	83	55.42	0	0	0	0	0	0
chr1_h1	155941082	155941083	m6ASite_5091	+	+	+	+	152	95.39	93	92.47	98	94.9	158	93.67	202	94.06	128	93.75	219	31.51	228	29.39	213	33.33
chr1_h1	155941102	155941103	m6ASite_5092	+	+	+	+	91	93.41	63	92.06	63	93.65	103	93.2	122	92.62	70	90	163	25.77	164	22.56	146	28.77
chr1_h1	155941129	155941130	m6ASite_5093	+	+	-	-	133	15.79	0	0	87	17.24	0	0	0	0	0	0	0	0	0	0	0	0
chr1_h1	155941193	155941194	m6ASite_5094	+	+	+	-	163	50.31	100	50	93	62.37	146	63.01	190	57.89	123	61.79	0	0	0	0	0	0
chr1_h1	155941208	155941209	m6ASite_5095	+	+	+	-	179	39.66	115	45.22	112	48.21	176	39.77	216	42.13	135	44.44	0	0	0	0	0	0
chr1_h1	156023804	156023805	m6ASite_5096	+	+	+	+	97	96.91	111	97.3	110	100	70	95.71	96	94.79	75	100	90	27.78	100	23	75	18.67
chr1_h1	156023806	156023807	m6ASite_5097	+	+	+	-	26	15.38	23	21.74	25	16	19	21.05	23	17.39	11	36.36	0	0	0	0	0	0
chr1_h1	156023808	156023809	m6ASite_5098	+	+	+	-	125	35.2	149	36.24	142	36.62	91	34.07	136	36.76	92	31.52	0	0	0	0	0	0
chr1_h1	156023854	156023855	m6ASite_5099	+	+	+	+	65	100	90	98.89	91	97.8	58	94.83	85	100	57	98.25	60	43.33	46	36.96	41	36.59
chr1_h1	156023899	156023900	m6ASite_5100	+	+	+	-	74	81.08	104	81.73	99	72.73	60	83.33	90	78.89	62	77.42	0	0	0	0	0	0
chr1_h1	156074458	156074459	m6ASite_5101	+	+	-	-	0	0	10	90	13	84.62	0	0	0	0	0	0	0	0	0	0	0	0
chr1_h1	156074472	156074473	m6ASite_5102	+	+	-	-	0	0	11	27.27	12	50	0	0	0	0	0	0	0	0	0	0	0	0
chr1_h1	156074542	156074543	m6ASite_5103	+	+	-	-	10	90	0	0	12	91.67	0	0	0	0	0	0	0	0	0	0	0	0
chr1_h1	156074615	156074616	m6ASite_5104	+	+	-	-	11	81.82	0	0	15	86.67	0	0	0	0	0	0	0	0	0	0	0	0
chr1_h1	156074708	156074709	m6ASite_5105	+	+	-	-	12	33.33	0	0	15	46.67	0	0	0	0	0	0	0	0	0	0	0	0
chr1_h1	156075134	156075135	m6ASite_5106	+	+	+	-	12	100	14	100	19	89.47	11	100	0	0	10	100	0	0	0	0	0	0
chr1_h1	156075226	156075227	m6ASite_5107	+	+	-	-	12	41.67	13	30.77	13	23.08	0	0	0	0	0	0	0	0	0	0	0	0
chr1_h1	156579512	156579513	m6ASite_5108	-	+	+	-	14	78.57	18	83.33	14	71.43	12	83.33	10	70	14	71.43	0	0	0	0	0	0
chr1_h1	156579525	156579526	m6ASite_5109	-	+	+	-	13	100	19	100	13	92.31	11	100	11	100	13	100	0	0	0	0	0	0
chr1_h1	156579530	156579531	m6ASite_5110	-	-	+	-	0	0	0	0	0	0	0	0	13	23.08	17	29.41	0	0	0	0	0	0
chr1_h1	156583163	156583164	m6ASite_5111	-	+	+	-	0	0	12	75	12	66.67	12	58.33	11	45.45	11	45.45	0	0	0	0	0	0
chr1_h1	156583194	156583195	m6ASite_5112	-	-	+	-	0	0	0	0	0	0	11	36.36	0	0	10	20	0	0	0	0	0	0
chr1_h1	156583201	156583202	m6ASite_5113	-	+	+	-	0	0	10	50	12	33.33	13	46.15	10	20	11	36.36	0	0	0	0	0	0
chr1_h1	156587783	156587784	m6ASite_5114	-	-	+	-	0	0	0	0	0	0	13	15.38	0	0	12	25	0	0	0	0	0	0
chr1_h1	156601464	156601465	m6ASite_5115	+	+	+	-	17	94.12	18	88.89	29	72.41	12	83.33	15	100	11	90.91	0	0	0	0	0	0
chr1_h1	156601495	156601496	m6ASite_5116	+	+	+	-	18	50	17	52.94	33	39.39	13	15.38	18	38.89	13	38.46	0	0	0	0	0	0
chr1_h1	156694728	156694729	m6ASite_5117	+	+	+	+	21	80.95	16	75	25	88	40	87.5	55	89.09	32	68.75	47	25.53	63	22.22	41	17.07
chr1_h1	156694820	156694821	m6ASite_5118	+	+	+	+	17	64.71	13	100	16	50	22	68.18	25	64	15	66.67	29	20.69	26	30.77	21	19.05
chr1_h1	156695279	156695280	m6ASite_5119	+	+	+	+	53	88.68	44	81.82	36	86.11	45	84.44	71	85.92	37	86.49	56	32.14	61	27.87	42	21.43
chr1_h1	156695313	156695314	m6ASite_5120	+	-	+	-	0	0	0	0	0	0	46	17.39	0	0	36	22.22	0	0	0	0	0	0
chr1_h1	156695330	156695331	m6ASite_5121	+	+	+	+	34	97.06	30	93.33	25	100	24	100	40	90	20	100	31	38.71	31	41.94	24	25
chr1_h1	156695332	156695333	m6ASite_5122	+	-	-	+	0	0	0	0	0	0	0	0	0	0	0	0	11	54.55	10	30	0	0
chr1_h1	156695366	156695367	m6ASite_5123	+	+	+	-	41	34.15	35	40	40	35	37	27.03	48	31.25	29	37.93	0	0	0	0	0	0
chr1_h1	156705862	156705863	m6ASite_5124	+	+	+	-	12	33.33	12	25	0	0	17	29.41	18	16.67	0	0	0	0	0	0	0	0
chr1_h1	156705877	156705878	m6ASite_5125	+	+	+	+	11	63.64	11	63.64	0	0	16	43.75	18	55.56	16	50	11	27.27	13	15.38	20	15
chr1_h1	156705914	156705915	m6ASite_5126	+	-	+	-	0	0	0	0	0	0	16	31.25	15	20	14	35.71	0	0	0	0	0	0
chr1_h1	156705945	156705946	m6ASite_5127	+	+	+	+	13	100	13	100	0	0	17	100	19	100	18	100	10	80	12	75	17	70.59
chr1_h1	156705958	156705959	m6ASite_5128	+	+	+	+	12	91.67	11	100	0	0	17	94.12	19	94.74	19	89.47	13	38.46	13	38.46	18	44.44
chr1_h1	156705974	156705975	m6ASite_5129	+	+	+	-	13	46.15	10	40	0	0	16	25	15	26.67	18	16.67	0	0	0	0	0	0
chr1_h1	156758362	156758363	m6ASite_5130	+	-	+	-	0	0	0	0	0	0	0	0	10	30	11	45.45	0	0	0	0	0	0
chr1_h1	156761789	156761790	m6ASite_5131	+	-	+	-	0	0	0	0	0	0	0	0	14	50	16	50	0	0	0	0	0	0
chr1_h1	156768678	156768679	m6ASite_5132	+	-	+	-	0	0	0	0	0	0	14	28.57	21	19.05	0	0	0	0	0	0	0	0
chr1_h1	156768712	156768713	m6ASite_5133	+	+	+	+	23	73.91	14	85.71	12	91.67	15	93.33	20	90	19	100	35	20	34	26.47	24	29.17
chr1_h1	156768727	156768728	m6ASite_5134	+	+	-	-	23	17.39	16	18.75	12	16.67	0	0	0	0	0	0	0	0	0	0	0	0
chr1_h1	156768730	156768731	m6ASite_5135	+	+	+	-	24	25	13	38.46	12	25	13	38.46	18	27.78	21	42.86	0	0	0	0	0	0
chr1_h1	156768741	156768742	m6ASite_5136	+	+	+	-	19	84.21	15	80	11	90.91	10	80	15	100	11	100	0	0	0	0	0	0
chr1_h1	156795479	156795480	m6ASite_5137	-	+	+	-	30	20	34	26.47	0	0	30	36.67	32	15.62	0	0	0	0	0	0	0	0
chr1_h1	156795573	156795574	m6ASite_5138	-	+	+	-	39	15.38	40	17.5	45	26.67	36	22.22	36	19.44	38	21.05	0	0	0	0	0	0
chr1_h1	156860370	156860371	m6ASite_5139	+	+	-	-	0	0	78	15.38	91	19.78	0	0	0	0	0	0	0	0	0	0	0	0
chr1_h1	156860378	156860379	m6ASite_5140	+	+	+	-	33	18.18	51	25.49	56	28.57	60	31.67	86	26.74	39	33.33	0	0	0	0	0	0
chr1_h1	156860384	156860385	m6ASite_5141	+	+	+	-	40	15	57	22.81	55	23.64	0	0	80	16.25	43	18.6	0	0	0	0	0	0
chr1_h1	156860568	156860569	m6ASite_5142	+	+	-	-	49	22.45	78	17.95	93	16.13	0	0	0	0	0	0	0	0	0	0	0	0
chr1_h1	156860591	156860592	m6ASite_5143	+	+	+	-	62	19.35	97	16.49	0	0	0	0	134	16.42	73	15.07	0	0	0	0	0	0
chr1_h1	156860673	156860674	m6ASite_5144	+	-	+	-	0	0	0	0	0	0	97	22.68	127	18.9	76	21.05	0	0	0	0	0	0
chr1_h1	156860732	156860733	m6ASite_5145	+	+	+	-	76	23.68	112	22.32	114	26.32	97	23.71	137	23.36	74	29.73	0	0	0	0	0	0
chr1_h1	156860793	156860794	m6ASite_5146	+	+	+	-	71	40.85	105	45.71	114	45.61	92	41.3	132	46.97	81	48.15	0	0	0	0	0	0
chr1_h1	156860832	156860833	m6ASite_5147	+	+	+	-	69	26.09	113	28.32	113	33.63	90	37.78	130	36.15	74	48.65	0	0	0	0	0	0
chr1_h1	156860934	156860935	m6ASite_5148	+	+	+	-	76	48.68	117	40.17	118	45.76	87	48.28	115	44.35	70	34.29	0	0	0	0	0	0
chr1_h1	156861073	156861074	m6ASite_5149	+	+	+	+	97	59.79	155	63.87	131	58.02	99	70.71	132	56.82	83	66.27	82	18.29	0	0	86	19.77
chr1_h1	156861114	156861115	m6ASite_5150	+	+	+	-	94	63.83	157	63.69	133	52.63	98	56.12	135	55.56	80	60	0	0	0	0	0	0
chr1_h1	156863154	156863155	m6ASite_5151	+	+	+	-	11	27.27	20	35	20	20	14	35.71	0	0	14	35.71	0	0	0	0	0	0
chr1_h1	156863495	156863496	m6ASite_5152	+	+	+	-	101	17.82	0	0	141	15.6	103	18.45	0	0	91	17.58	0	0	0	0	0	0
chr1_h1	156863707	156863708	m6ASite_5153	+	-	+	-	0	0	0	0	0	0	0	0	173	17.34	98	15.31	0	0	0	0	0	0
chr1_h1	156864024	156864025	m6ASite_5154	+	+	+	-	152	29.61	208	30.29	207	40.1	118	27.97	183	35.52	109	31.19	0	0	0	0	0	0
chr1_h1	156864088	156864089	m6ASite_5155	+	+	+	-	141	17.73	192	22.4	189	16.4	0	0	179	20.11	101	19.8	0	0	0	0	0	0
chr1_h1	156952580	156952581	m6ASite_5156	+	-	+	-	0	0	0	0	0	0	0	0	28	21.43	20	15	0	0	0	0	0	0
chr1_h1	156967039	156967040	m6ASite_5157	+	+	-	-	40	15	0	0	24	16.67	0	0	0	0	0	0	0	0	0	0	0	0
chr1_h1	156967071	156967072	m6ASite_5158	+	+	+	-	41	19.51	33	15.15	0	0	0	0	52	17.31	32	15.62	0	0	0	0	0	0
chr1_h1	156967108	156967109	m6ASite_5159	+	+	+	-	19	47.37	19	42.11	10	70	16	50	24	58.33	18	55.56	0	0	0	0	0	0
chr1_h1	156967125	156967126	m6ASite_5160	+	+	+	-	27	29.63	19	52.63	14	35.71	27	29.63	34	35.29	21	52.38	0	0	0	0	0	0
chr1_h1	156967162	156967163	m6ASite_5161	+	+	+	-	42	30.95	33	24.24	26	26.92	37	29.73	49	40.82	31	38.71	0	0	0	0	0	0
chr1_h1	156967222	156967223	m6ASite_5162	+	+	+	+	35	100	26	92.31	18	94.44	27	100	41	100	24	100	32	43.75	36	41.67	41	46.34
chr1_h1	156967244	156967245	m6ASite_5163	+	+	+	-	39	48.72	32	53.12	21	38.1	28	46.43	45	40	27	51.85	0	0	0	0	0	0
chr1_h1	156967273	156967274	m6ASite_5164	+	+	+	-	44	20.45	34	32.35	28	17.86	0	0	48	31.25	29	34.48	0	0	0	0	0	0
chr1_h1	156993708	156993709	m6ASite_5165	+	-	+	-	0	0	0	0	0	0	18	27.78	33	15.15	0	0	0	0	0	0	0	0
chr1_h1	156993726	156993727	m6ASite_5166	+	-	+	-	0	0	0	0	0	0	44	15.91	54	22.22	0	0	0	0	0	0	0	0
chr1_h1	156993734	156993735	m6ASite_5167	+	+	+	-	36	47.22	45	44.44	45	60	32	59.38	36	55.56	38	39.47	0	0	0	0	0	0
chr1_h1	156993761	156993762	m6ASite_5168	+	+	+	+	54	59.26	61	60.66	50	66	44	61.36	59	59.32	37	59.46	0	0	66	15.15	40	15
chr1_h1	156993780	156993781	m6ASite_5169	+	+	+	-	62	20.97	68	26.47	58	15.52	45	28.89	54	16.67	44	34.09	0	0	0	0	0	0
chr1_h1	156993785	156993786	m6ASite_5170	+	+	+	-	39	69.23	34	58.82	30	70	22	63.64	28	64.29	27	59.26	0	0	0	0	0	0
chr1_h1	156993800	156993801	m6ASite_5171	+	+	+	-	30	73.33	38	65.79	35	71.43	20	80	29	58.62	27	70.37	0	0	0	0	0	0
chr1_h1	157020124	157020125	m6ASite_5172	-	+	+	-	35	40	43	37.21	33	39.39	29	24.14	26	26.92	26	23.08	0	0	0	0	0	0
chr1_h1	157020187	157020188	m6ASite_5173	-	+	+	-	37	40.54	41	36.59	34	44.12	31	22.58	23	39.13	26	50	0	0	0	0	0	0
chr1_h1	157065095	157065096	m6ASite_5174	-	+	-	-	12	50	24	54.17	25	40	0	0	0	0	0	0	0	0	0	0	0	0
chr1_h1	157065119	157065120	m6ASite_5175	-	+	+	-	0	0	18	94.44	23	95.65	11	100	14	92.86	0	0	0	0	0	0	0	0
chr1_h1	157065134	157065135	m6ASite_5176	-	+	-	-	11	18.18	20	15	21	19.05	0	0	0	0	0	0	0	0	0	0	0	0
chr1_h1	157065507	157065508	m6ASite_5177	-	+	-	-	0	0	10	80	14	71.43	0	0	0	0	0	0	0	0	0	0	0	0
chr1_h1	157065616	157065617	m6ASite_5178	-	+	-	-	0	0	13	46.15	14	71.43	0	0	0	0	0	0	0	0	0	0	0	0
chr1_h1	157065732	157065733	m6ASite_5179	-	+	+	-	0	0	10	30	16	37.5	10	50	12	41.67	0	0	0	0	0	0	0	0
chr1_h1	157092515	157092516	m6ASite_5180	-	+	-	+	11	90.91	11	90.91	16	68.75	0	0	0	0	0	0	0	0	21	23.81	19	26.32
chr1_h1	157092522	157092523	m6ASite_5181	-	+	+	-	0	0	37	18.92	42	21.43	20	25	0	0	17	23.53	0	0	0	0	0	0
chr1_h1	157092571	157092572	m6ASite_5182	-	+	+	-	21	57.14	18	38.89	28	42.86	15	46.67	14	21.43	13	38.46	0	0	0	0	0	0
chr1_h1	157092622	157092623	m6ASite_5183	-	+	+	-	36	58.33	45	57.78	44	59.09	21	71.43	25	60	19	57.89	0	0	0	0	0	0
chr1_h1	157092753	157092754	m6ASite_5184	-	+	+	-	32	46.88	36	38.89	40	37.5	24	29.17	25	28	16	31.25	0	0	0	0	0	0
chr1_h1	157092813	157092814	m6ASite_5185	-	+	+	-	21	28.57	21	38.1	27	37.04	12	50	17	17.65	0	0	0	0	0	0	0	0
chr1_h1	157092879	157092880	m6ASite_5186	-	+	+	-	25	84	31	83.87	39	84.62	20	75	25	88	21	76.19	0	0	0	0	0	0
chr1_h1	157092903	157092904	m6ASite_5187	-	+	-	-	18	16.67	28	25	0	0	0	0	0	0	0	0	0	0	0	0	0	0
chr1_h1	157092908	157092909	m6ASite_5188	-	+	+	-	27	33.33	28	46.43	32	43.75	21	33.33	23	52.17	18	22.22	0	0	0	0	0	0
chr1_h1	157092932	157092933	m6ASite_5189	-	+	+	-	24	62.5	31	77.42	33	75.76	19	78.95	19	63.16	19	63.16	0	0	0	0	0	0
chr1_h1	157092961	157092962	m6ASite_5190	-	+	+	-	28	71.43	31	77.42	39	74.36	22	68.18	26	65.38	23	60.87	0	0	0	0	0	0
chr1_h1	157092975	157092976	m6ASite_5191	-	+	+	+	24	95.83	28	100	35	88.57	23	95.65	23	91.3	23	86.96	49	16.33	46	21.74	0	0
chr1_h1	157093002	157093003	m6ASite_5192	-	+	+	-	21	33.33	25	32	34	20.59	22	31.82	20	35	18	33.33	0	0	0	0	0	0
chr1_h1	157093053	157093054	m6ASite_5193	-	+	+	-	21	76.19	26	69.23	29	68.97	18	44.44	18	44.44	19	47.37	0	0	0	0	0	0
chr1_h1	157093212	157093213	m6ASite_5194	-	+	+	-	19	68.42	27	44.44	37	51.35	20	60	23	34.78	21	33.33	0	0	0	0	0	0
chr1_h1	157093249	157093250	m6ASite_5195	-	+	+	-	18	77.78	18	88.89	27	74.07	13	69.23	19	84.21	20	70	0	0	0	0	0	0
chr1_h1	157093250	157093251	m6ASite_5196	-	-	+	-	0	0	0	0	0	0	16	25	20	15	0	0	0	0	0	0	0	0
chr1_h1	157093297	157093298	m6ASite_5197	-	+	+	-	21	23.81	0	0	39	20.51	0	0	24	16.67	22	18.18	0	0	0	0	0	0
chr1_h1	157093321	157093322	m6ASite_5198	-	+	+	-	17	41.18	17	41.18	21	33.33	12	33.33	14	42.86	13	23.08	0	0	0	0	0	0
chr1_h1	157093372	157093373	m6ASite_5199	-	+	+	-	21	23.81	25	32	38	34.21	19	26.32	23	21.74	21	47.62	0	0	0	0	0	0
chr1_h1	157093426	157093427	m6ASite_5200	-	+	+	-	22	31.82	24	37.5	36	25	20	20	21	19.05	0	0	0	0	0	0	0	0
chr1_h1	157093503	157093504	m6ASite_5201	-	+	+	-	17	41.18	18	33.33	23	39.13	15	33.33	16	31.25	18	33.33	0	0	0	0	0	0
chr1_h1	157111662	157111663	m6ASite_5202	-	+	+	-	25	24	49	16.33	30	33.33	30	30	21	47.62	22	27.27	0	0	0	0	0	0
chr1_h1	157111825	157111826	m6ASite_5203	-	+	+	-	180	43.33	272	38.6	203	38.92	130	40.77	160	42.5	130	40	0	0	0	0	0	0
chr1_h1	157111844	157111845	m6ASite_5204	-	+	+	-	182	67.03	271	66.05	217	60.37	124	70.97	160	65	124	66.13	0	0	0	0	0	0
chr1_h1	157111856	157111857	m6ASite_5205	-	+	+	-	142	59.86	222	67.12	162	69.75	106	61.32	139	64.03	102	69.61	0	0	0	0	0	0
chr1_h1	157111896	157111897	m6ASite_5206	-	+	+	-	142	23.94	180	22.78	160	21.25	91	18.68	124	19.35	96	27.08	0	0	0	0	0	0
chr1_h1	157114724	157114725	m6ASite_5207	-	+	+	-	116	40.52	136	45.59	141	43.97	91	48.35	115	45.22	93	40.86	0	0	0	0	0	0
chr1_h1	157114796	157114797	m6ASite_5208	-	+	+	-	107	19.63	0	0	133	20.3	79	16.46	112	19.64	82	18.29	0	0	0	0	0	0
chr1_h1	157114847	157114848	m6ASite_5209	-	+	+	-	101	30.69	102	36.27	121	34.71	79	27.85	103	29.13	79	27.85	0	0	0	0	0	0
chr1_h1	157170434	157170435	m6ASite_5210	+	-	+	-	0	0	0	0	0	0	105	17.14	0	0	95	23.16	0	0	0	0	0	0
chr1_h1	157170439	157170440	m6ASite_5211	+	+	+	+	84	63.1	64	68.75	48	64.58	86	68.6	106	72.64	68	77.94	98	22.45	93	27.96	74	31.08
chr1_h1	157170451	157170452	m6ASite_5212	+	+	+	+	80	68.75	72	68.06	48	79.17	87	77.01	118	76.27	89	69.66	95	30.53	90	32.22	77	36.36
chr1_h1	157170459	157170460	m6ASite_5213	+	+	+	-	86	33.72	72	33.33	53	32.08	95	35.79	108	34.26	89	33.71	0	0	0	0	0	0
chr1_h1	157235852	157235853	m6ASite_5214	+	-	+	-	0	0	0	0	0	0	10	70	13	84.62	10	70	0	0	0	0	0	0
chr1_h1	157235863	157235864	m6ASite_5215	+	+	+	-	0	0	10	80	11	90.91	14	78.57	11	72.73	15	93.33	0	0	0	0	0	0
chr1_h1	157258602	157258603	m6ASite_5216	-	+	+	-	116	35.34	141	35.46	126	42.06	70	34.29	114	34.21	71	42.25	0	0	0	0	0	0
chr1_h1	157258630	157258631	m6ASite_5217	-	+	+	-	116	65.52	130	77.69	116	75.86	61	65.57	104	73.08	67	68.66	0	0	0	0	0	0
chr1_h1	157348363	157348364	m6ASite_5218	+	+	-	-	19	26.32	14	21.43	18	22.22	0	0	0	0	0	0	0	0	0	0	0	0
chr1_h1	157348407	157348408	m6ASite_5219	+	-	+	-	0	0	0	0	0	0	15	26.67	12	16.67	0	0	0	0	0	0	0	0
chr1_h1	157348421	157348422	m6ASite_5220	+	+	+	-	19	52.63	17	64.71	19	68.42	15	53.33	15	80	14	71.43	0	0	0	0	0	0
chr1_h1	157348481	157348482	m6ASite_5221	+	+	+	-	19	21.05	0	0	14	28.57	13	15.38	0	0	11	18.18	0	0	0	0	0	0
chr1_h1	157348556	157348557	m6ASite_5222	+	+	+	-	19	94.74	17	88.24	12	83.33	16	81.25	13	92.31	10	80	0	0	0	0	0	0
chr1_h1	157348569	157348570	m6ASite_5223	+	+	+	+	23	100	21	95.24	19	100	17	88.24	15	93.33	12	91.67	0	0	20	35	19	15.79
chr1_h1	157444767	157444768	m6ASite_5224	-	+	+	+	91	80.22	130	76.15	117	84.62	86	88.37	89	86.52	95	76.84	107	22.43	0	0	106	15.09
chr1_h1	157444838	157444839	m6ASite_5225	-	+	+	-	109	23.85	0	0	131	16.79	95	23.16	0	0	107	16.82	0	0	0	0	0	0
chr1_h1	157445011	157445012	m6ASite_5226	-	+	+	-	58	43.1	82	53.66	66	50	73	53.42	54	51.85	62	40.32	0	0	0	0	0	0
chr1_h1	157445018	157445019	m6ASite_5227	-	+	+	+	71	80.28	110	79.09	91	76.92	88	78.41	80	70	75	81.33	111	19.82	136	15.44	0	0
chr1_h1	157445087	157445088	m6ASite_5228	-	+	+	-	83	19.28	111	27.03	107	17.76	87	26.44	94	26.6	98	25.51	0	0	0	0	0	0
chr1_h1	157445122	157445123	m6ASite_5229	-	+	+	-	52	44.23	76	52.63	77	50.65	72	47.22	71	59.15	67	40.3	0	0	0	0	0	0
chr1_h1	15751184	15751185	m6ASite_5230	+	+	-	-	11	90.91	11	90.91	11	90.91	0	0	0	0	0	0	0	0	0	0	0	0
chr1_h1	15751193	15751194	m6ASite_5231	+	+	-	-	0	0	11	18.18	13	15.38	0	0	0	0	0	0	0	0	0	0	0	0
chr1_h1	15751203	15751204	m6ASite_5232	+	+	-	-	10	80	10	90	12	66.67	0	0	0	0	0	0	0	0	0	0	0	0
chr1_h1	157555507	157555508	m6ASite_5233	-	+	+	+	19	89.47	22	100	16	100	19	94.74	23	100	21	100	0	0	26	26.92	16	18.75
chr1_h1	157555525	157555526	m6ASite_5234	-	+	+	-	22	59.09	29	72.41	22	77.27	23	52.17	30	73.33	23	65.22	0	0	0	0	0	0
chr1_h1	157555564	157555565	m6ASite_5235	-	+	+	-	0	0	25	24	23	26.09	0	0	26	30.77	23	26.09	0	0	0	0	0	0
chr1_h1	157555598	157555599	m6ASite_5236	-	+	+	-	11	18.18	14	21.43	13	38.46	11	36.36	14	35.71	13	46.15	0	0	0	0	0	0
chr1_h1	157556172	157556173	m6ASite_5237	-	-	+	-	0	0	0	0	0	0	0	0	28	28.57	21	19.05	0	0	0	0	0	0
chr1_h1	157729395	157729396	m6ASite_5238	+	-	+	-	0	0	0	0	0	0	16	25	13	15.38	13	15.38	0	0	0	0	0	0
chr1_h1	157729552	157729553	m6ASite_5239	+	+	+	-	24	83.33	32	59.38	21	76.19	24	70.83	19	68.42	12	33.33	0	0	0	0	0	0
chr1_h1	157729605	157729606	m6ASite_5240	+	+	+	-	0	0	36	30.56	23	30.43	36	25	25	16	0	0	0	0	0	0	0	0
chr1_h1	157778086	157778087	m6ASite_5241	-	+	+	-	10	40	19	47.37	18	66.67	13	92.31	21	71.43	0	0	0	0	0	0	0	0
chr1_h1	157778149	157778150	m6ASite_5242	-	+	+	-	0	0	19	42.11	17	52.94	11	63.64	22	77.27	0	0	0	0	0	0	0	0
chr1_h1	157778391	157778392	m6ASite_5243	-	+	+	-	1811	17.84	2319	17.9	2226	17.88	1262	17.51	1767	18.45	1267	17.21	0	0	0	0	0	0
chr1_h1	157778405	157778406	m6ASite_5244	-	+	-	-	21	19.05	0	0	37	16.22	0	0	0	0	0	0	0	0	0	0	0	0
chr1_h1	157778406	157778407	m6ASite_5245	-	+	+	-	1939	25.99	2404	24.88	2347	25.01	1278	26.45	1876	25.05	1303	26.17	0	0	0	0	0	0
chr1_h1	157912250	157912251	m6ASite_5246	+	+	-	-	0	0	46	15.22	66	22.73	0	0	0	0	0	0	0	0	0	0	0	0
chr1_h1	157912393	157912394	m6ASite_5247	+	+	+	-	25	36	27	40.74	41	31.71	17	52.94	37	37.84	0	0	0	0	0	0	0	0
chr1_h1	157912406	157912407	m6ASite_5248	+	+	+	-	29	20.69	29	31.03	38	42.11	26	23.08	46	34.78	36	25	0	0	0	0	0	0
chr1_h1	157912719	157912720	m6ASite_5249	+	-	-	+	0	0	0	0	0	0	0	0	0	0	0	0	15	20	21	19.05	0	0
chr1_h1	157912878	157912879	m6ASite_5250	+	+	+	-	61	22.95	78	19.23	86	17.44	51	17.65	71	18.31	55	16.36	0	0	0	0	0	0
chr1_h1	157913068	157913069	m6ASite_5251	+	-	+	-	0	0	0	0	0	0	46	19.57	70	17.14	45	20	0	0	0	0	0	0
chr1_h1	157913085	157913086	m6ASite_5252	+	+	-	-	0	0	97	15.46	96	16.67	0	0	0	0	0	0	0	0	0	0	0	0
chr1_h1	157913143	157913144	m6ASite_5253	+	+	+	-	36	72.22	54	68.52	46	78.26	27	74.07	45	71.11	29	72.41	0	0	0	0	0	0
chr1_h1	157913170	157913171	m6ASite_5254	+	-	+	-	0	0	0	0	0	0	51	19.61	65	20	0	0	0	0	0	0	0	0
chr1_h1	158023056	158023057	m6ASite_5255	+	+	+	-	214	37.85	204	42.16	203	38.92	202	39.11	259	36.29	183	39.34	0	0	0	0	0	0
chr1_h1	158023133	158023134	m6ASite_5256	+	+	+	+	199	97.49	210	94.76	190	97.37	184	97.28	241	96.68	176	94.89	190	40	219	31.51	179	37.43
chr1_h1	158023172	158023173	m6ASite_5257	+	+	+	+	159	94.97	151	97.35	160	96.25	147	96.6	176	98.3	117	94.87	138	39.86	163	40.49	138	38.41
chr1_h1	158023185	158023186	m6ASite_5258	+	+	+	-	178	44.38	164	37.8	175	37.14	152	44.74	203	38.92	163	37.42	0	0	0	0	0	0
chr1_h1	158023205	158023206	m6ASite_5259	+	+	+	+	146	95.21	167	91.62	135	89.63	129	94.57	183	89.62	124	90.32	132	38.64	161	30.43	121	32.23
chr1_h1	158023226	158023227	m6ASite_5260	+	+	+	-	215	36.28	209	38.76	205	34.15	182	38.46	237	38.4	172	43.02	0	0	0	0	0	0
chr1_h1	158023307	158023308	m6ASite_5261	+	+	+	-	108	48.15	122	43.44	124	38.71	104	39.42	140	51.43	87	36.78	0	0	0	0	0	0
chr1_h1	158092956	158092957	m6ASite_5262	+	-	+	-	0	0	0	0	0	0	39	20.51	0	0	50	20	0	0	0	0	0	0
chr1_h1	158096245	158096246	m6ASite_5263	+	+	+	+	26	92.31	48	89.58	37	91.89	19	94.74	32	100	29	86.21	31	35.48	27	37.04	20	45
chr1_h1	158096251	158096252	m6ASite_5264	+	+	+	+	42	97.62	62	98.39	46	97.83	36	100	50	100	44	100	34	61.76	28	50	24	50
chr1_h1	158096269	158096270	m6ASite_5265	+	+	+	-	44	22.73	61	22.95	54	16.67	36	30.56	55	20	49	22.45	0	0	0	0	0	0
chr1_h1	158096337	158096338	m6ASite_5266	+	+	-	-	0	0	24	16.67	12	16.67	0	0	0	0	0	0	0	0	0	0	0	0
chr1_h1	158096473	158096474	m6ASite_5267	+	+	+	-	0	0	14	21.43	10	20	0	0	14	42.86	10	20	0	0	0	0	0	0
chr1_h1	158096486	158096487	m6ASite_5268	+	+	-	-	0	0	13	30.77	10	40	0	0	0	0	0	0	0	0	0	0	0	0
chr1_h1	158096600	158096601	m6ASite_5269	+	+	+	+	0	0	14	64.29	13	53.85	10	60	13	46.15	10	50	12	16.67	10	30	0	0
chr1_h1	158098361	158098362	m6ASite_5270	-	+	+	-	24	16.67	48	18.75	31	19.35	0	0	33	21.21	16	50	0	0	0	0	0	0
chr1_h1	158098390	158098391	m6ASite_5271	-	+	+	-	36	50	63	49.21	46	36.96	34	52.94	50	58	25	64	0	0	0	0	0	0
chr1_h1	158098433	158098434	m6ASite_5272	-	+	+	-	35	34.29	58	46.55	46	26.09	32	40.62	49	36.73	27	37.04	0	0	0	0	0	0
chr1_h1	158098437	158098438	m6ASite_5273	-	+	+	-	34	20.59	0	0	45	24.44	35	25.71	48	25	27	22.22	0	0	0	0	0	0
chr1_h1	158098528	158098529	m6ASite_5274	-	+	+	-	0	0	58	18.97	46	23.91	35	22.86	47	21.28	27	25.93	0	0	0	0	0	0
chr1_h1	158098635	158098636	m6ASite_5275	-	-	+	-	0	0	0	0	0	0	32	21.88	44	15.91	23	21.74	0	0	0	0	0	0
chr1_h1	158098830	158098831	m6ASite_5276	-	+	-	-	12	16.67	21	19.05	0	0	0	0	0	0	0	0	0	0	0	0	0	0
chr1_h1	158098897	158098898	m6ASite_5277	-	+	+	-	26	26.92	40	32.5	39	38.46	33	30.3	46	32.61	24	33.33	0	0	0	0	0	0
chr1_h1	158098942	158098943	m6ASite_5278	-	+	+	-	0	0	40	15	42	23.81	0	0	48	18.75	25	16	0	0	0	0	0	0
chr1_h1	158099143	158099144	m6ASite_5279	-	-	+	-	0	0	0	0	0	0	13	46.15	16	18.75	0	0	0	0	0	0	0	0
chr1_h1	158099385	158099386	m6ASite_5280	-	-	+	-	0	0	0	0	0	0	33	21.21	0	0	25	20	0	0	0	0	0	0
chr1_h1	158099530	158099531	m6ASite_5281	-	-	+	-	0	0	0	0	0	0	21	33.33	0	0	20	25	0	0	0	0	0	0
chr1_h1	158141808	158141809	m6ASite_5282	+	+	+	-	23	39.13	24	45.83	22	36.36	26	50	26	57.69	17	64.71	0	0	0	0	0	0
chr1_h1	158141842	158141843	m6ASite_5283	+	+	+	-	16	93.75	17	82.35	12	75	19	78.95	21	61.9	13	100	0	0	0	0	0	0
chr1_h1	158157147	158157148	m6ASite_5284	+	-	+	-	0	0	0	0	0	0	0	0	21	47.62	15	53.33	0	0	0	0	0	0
chr1_h1	158157155	158157156	m6ASite_5285	+	-	+	-	0	0	0	0	0	0	0	0	20	60	14	50	0	0	0	0	0	0
chr1_h1	158157164	158157165	m6ASite_5286	+	-	+	-	0	0	0	0	0	0	0	0	24	83.33	14	78.57	0	0	0	0	0	0
chr1_h1	158187488	158187489	m6ASite_5287	+	+	-	-	11	72.73	0	0	12	100	0	0	0	0	0	0	0	0	0	0	0	0
chr1_h1	158187499	158187500	m6ASite_5288	+	+	+	-	13	30.77	12	58.33	17	47.06	10	20	23	30.43	16	31.25	0	0	0	0	0	0
chr1_h1	158187537	158187538	m6ASite_5289	+	+	+	-	14	64.29	0	0	17	47.06	10	40	22	54.55	12	58.33	0	0	0	0	0	0
chr1_h1	158187557	158187558	m6ASite_5290	+	+	+	-	15	20	0	0	18	22.22	15	20	29	20.69	17	17.65	0	0	0	0	0	0
chr1_h1	158187589	158187590	m6ASite_5291	+	+	+	-	15	20	15	20	17	17.65	15	20	0	0	16	18.75	0	0	0	0	0	0
chr1_h1	158187612	158187613	m6ASite_5292	+	+	+	-	13	15.38	0	0	17	23.53	14	21.43	27	18.52	13	38.46	0	0	0	0	0	0
chr1_h1	158187676	158187677	m6ASite_5293	+	+	-	-	19	15.79	0	0	20	20	0	0	0	0	0	0	0	0	0	0	0	0
chr1_h1	158187693	158187694	m6ASite_5294	+	+	+	-	15	20	14	28.57	16	25	0	0	22	22.73	14	28.57	0	0	0	0	0	0
chr1_h1	158187734	158187735	m6ASite_5295	+	+	+	-	20	30	19	21.05	16	31.25	13	46.15	28	35.71	14	42.86	0	0	0	0	0	0
chr1_h1	158187749	158187750	m6ASite_5296	+	+	+	+	20	100	17	100	18	100	15	100	25	100	17	100	15	86.67	0	0	10	80
chr1_h1	158187780	158187781	m6ASite_5297	+	+	+	-	17	47.06	18	44.44	16	43.75	12	75	24	45.83	17	52.94	0	0	0	0	0	0
chr1_h1	158187802	158187803	m6ASite_5298	+	+	+	-	17	17.65	18	16.67	18	22.22	16	31.25	20	25	0	0	0	0	0	0	0	0
chr1_h1	158190060	158190061	m6ASite_5299	-	-	-	+	0	0	0	0	0	0	0	0	0	0	0	0	11	72.73	13	76.92	10	60
chr1_h1	158190073	158190074	m6ASite_5300	-	-	-	+	0	0	0	0	0	0	0	0	0	0	0	0	0	0	12	50	11	36.36
chr1_h1	158190096	158190097	m6ASite_5301	-	+	-	-	0	0	11	90.91	10	50	0	0	0	0	0	0	0	0	0	0	0	0
chr1_h1	158190653	158190654	m6ASite_5302	-	+	+	+	55	83.64	98	87.76	75	82.67	38	63.16	59	86.44	44	95.45	31	29.03	44	20.45	45	31.11
chr1_h1	158190668	158190669	m6ASite_5303	-	+	+	+	65	96.92	105	90.48	76	100	46	89.13	63	95.24	44	100	29	34.48	45	33.33	46	36.96
chr1_h1	158190700	158190701	m6ASite_5304	-	+	+	-	59	37.29	94	37.23	72	38.89	39	46.15	59	40.68	41	53.66	0	0	0	0	0	0
chr1_h1	158190911	158190912	m6ASite_5305	-	+	+	-	0	0	13	76.92	12	66.67	10	40	14	42.86	0	0	0	0	0	0	0	0
chr1_h1	158196930	158196931	m6ASite_5306	-	+	+	-	57	28.07	78	35.9	71	23.94	38	26.32	60	35	47	17.02	0	0	0	0	0	0
chr1_h1	158211199	158211200	m6ASite_5307	+	+	-	-	13	38.46	12	16.67	0	0	0	0	0	0	0	0	0	0	0	0	0	0
chr1_h1	158211218	158211219	m6ASite_5308	+	+	+	-	11	27.27	12	16.67	0	0	29	17.24	31	16.13	0	0	0	0	0	0	0	0
chr1_h1	158211425	158211426	m6ASite_5309	+	-	+	-	0	0	0	0	0	0	24	25	24	16.67	29	44.83	0	0	0	0	0	0
chr1_h1	158217642	158217643	m6ASite_5310	+	-	+	-	0	0	0	0	0	0	28	21.43	0	0	32	18.75	0	0	0	0	0	0
chr1_h1	158217684	158217685	m6ASite_5311	+	+	+	+	32	100	38	100	24	100	32	100	38	100	29	100	22	72.73	28	57.14	20	70
chr1_h1	158217726	158217727	m6ASite_5312	+	+	+	-	24	54.17	41	68.29	16	68.75	27	44.44	31	54.84	24	50	0	0	0	0	0	0
chr1_h1	158217738	158217739	m6ASite_5313	+	+	+	+	24	58.33	36	66.67	16	87.5	25	60	30	56.67	20	75	14	21.43	13	23.08	0	0
chr1_h1	158217767	158217768	m6ASite_5314	+	+	+	+	28	85.71	31	83.87	23	91.3	31	87.1	31	80.65	26	96.15	20	35	12	16.67	11	18.18
chr1_h1	158217780	158217781	m6ASite_5315	+	+	-	-	31	16.13	0	0	24	20.83	0	0	0	0	0	0	0	0	0	0	0	0
chr1_h1	158217792	158217793	m6ASite_5316	+	+	+	-	25	16	0	0	25	16	22	31.82	34	17.65	0	0	0	0	0	0	0	0
chr1_h1	158217801	158217802	m6ASite_5317	+	+	+	-	26	19.23	0	0	23	17.39	0	0	30	16.67	25	20	0	0	0	0	0	0
chr1_h1	158217819	158217820	m6ASite_5318	+	+	+	-	20	50	34	35.29	21	33.33	26	53.85	26	53.85	19	36.84	0	0	0	0	0	0
chr1_h1	158240791	158240792	m6ASite_5319	-	+	+	+	32	96.88	14	100	19	84.21	14	100	26	92.31	23	82.61	15	80	22	68.18	26	65.38
chr1_h1	158240810	158240811	m6ASite_5320	-	+	-	-	0	0	12	16.67	17	23.53	0	0	0	0	0	0	0	0	0	0	0	0
chr1_h1	158240833	158240834	m6ASite_5321	-	+	+	+	32	96.88	12	91.67	16	93.75	13	100	28	96.43	21	100	14	85.71	18	77.78	21	85.71
chr1_h1	158240867	158240868	m6ASite_5322	-	+	+	+	33	33.33	16	31.25	20	30	20	45	28	46.43	25	36	15	26.67	22	27.27	0	0
chr1_h1	15828970	15828971	m6ASite_5323	-	-	+	+	0	0	0	0	0	0	0	0	14	71.43	11	54.55	16	25	0	0	21	23.81
chr1_h1	15829289	15829290	m6ASite_5324	-	+	-	-	11	63.64	10	100	0	0	0	0	0	0	0	0	0	0	0	0	0	0
chr1_h1	15829432	15829433	m6ASite_5325	-	+	-	-	15	33.33	11	45.45	11	27.27	0	0	0	0	0	0	0	0	0	0	0	0
chr1_h1	15829446	15829447	m6ASite_5326	-	+	+	-	16	81.25	11	100	13	100	10	80	10	90	13	92.31	0	0	0	0	0	0
chr1_h1	15829507	15829508	m6ASite_5327	-	+	+	-	15	20	14	42.86	11	27.27	11	27.27	11	36.36	12	33.33	0	0	0	0	0	0
chr1_h1	158489132	158489133	m6ASite_5328	-	+	-	-	16	31.25	29	17.24	0	0	0	0	0	0	0	0	0	0	0	0	0	0
chr1_h1	158489629	158489630	m6ASite_5329	-	-	+	-	0	0	0	0	0	0	0	0	35	20	12	16.67	0	0	0	0	0	0
chr1_h1	158489642	158489643	m6ASite_5330	-	+	+	-	14	21.43	19	26.32	29	37.93	13	38.46	0	0	13	30.77	0	0	0	0	0	0
chr1_h1	158822158	158822159	m6ASite_5331	-	+	+	+	21	33.33	31	41.94	26	30.77	16	50	20	35	20	45	0	0	17	17.65	18	16.67
chr1_h1	158822238	158822239	m6ASite_5332	-	+	+	+	24	95.83	30	93.33	28	89.29	15	100	24	100	22	100	21	57.14	19	52.63	16	62.5
chr1_h1	158822260	158822261	m6ASite_5333	-	+	+	-	19	63.16	31	77.42	24	70.83	17	70.59	23	86.96	20	75	0	0	0	0	0	0
chr1_h1	158822283	158822284	m6ASite_5334	-	+	+	+	19	94.74	19	84.21	21	85.71	16	87.5	21	90.48	19	89.47	15	46.67	18	50	14	42.86
chr1_h1	158822348	158822349	m6ASite_5335	-	+	+	-	18	38.89	19	21.05	24	50	17	17.65	24	37.5	21	38.1	0	0	0	0	0	0
chr1_h1	158822366	158822367	m6ASite_5336	-	+	+	-	17	41.18	20	55	22	54.55	17	41.18	24	45.83	18	44.44	0	0	0	0	0	0
chr1_h1	158822388	158822389	m6ASite_5337	-	+	+	-	19	36.84	23	39.13	23	17.39	17	23.53	26	42.31	22	31.82	0	0	0	0	0	0
chr1_h1	158822492	158822493	m6ASite_5338	-	+	-	-	11	100	10	100	11	100	0	0	0	0	0	0	0	0	0	0	0	0
chr1_h1	158822530	158822531	m6ASite_5339	-	+	+	-	15	26.67	20	35	21	42.86	14	35.71	19	31.58	19	26.32	0	0	0	0	0	0
chr1_h1	158822562	158822563	m6ASite_5340	-	+	+	-	16	37.5	21	33.33	22	40.91	14	21.43	21	33.33	19	36.84	0	0	0	0	0	0
chr1_h1	158822786	158822787	m6ASite_5341	-	+	+	-	15	33.33	19	21.05	18	16.67	16	18.75	24	25	19	42.11	0	0	0	0	0	0
chr1_h1	158822925	158822926	m6ASite_5342	-	+	+	-	0	0	13	30.77	16	43.75	11	36.36	21	28.57	13	30.77	0	0	0	0	0	0
chr1_h1	158822951	158822952	m6ASite_5343	-	+	+	-	12	33.33	17	41.18	20	30	16	25	24	29.17	19	47.37	0	0	0	0	0	0
chr1_h1	158849075	158849076	m6ASite_5344	-	-	+	-	0	0	0	0	0	0	0	0	10	90	11	90.91	0	0	0	0	0	0
chr1_h1	158849148	158849149	m6ASite_5345	-	-	-	+	0	0	0	0	0	0	0	0	0	0	0	0	13	38.46	14	21.43	0	0
chr1_h1	158890942	158890943	m6ASite_5346	-	+	+	-	29	79.31	38	81.58	49	87.76	19	78.95	24	91.67	13	61.54	0	0	0	0	0	0
chr1_h1	158891004	158891005	m6ASite_5347	-	+	+	+	64	93.75	78	94.87	83	89.16	48	85.42	47	91.49	29	89.66	61	18.03	71	19.72	0	0
chr1_h1	158941082	158941083	m6ASite_5348	+	+	+	-	15	86.67	24	70.83	11	72.73	16	75	24	87.5	12	100	0	0	0	0	0	0
chr1_h1	158941091	158941092	m6ASite_5349	+	+	+	-	13	15.38	21	19.05	0	0	15	33.33	24	25	0	0	0	0	0	0	0	0
chr1_h1	158941131	158941132	m6ASite_5350	+	+	+	-	15	20	23	21.74	0	0	0	0	25	16	11	18.18	0	0	0	0	0	0
chr1_h1	158975854	158975855	m6ASite_5351	-	+	-	-	10	20	15	26.67	16	37.5	0	0	0	0	0	0	0	0	0	0	0	0
chr1_h1	158975864	158975865	m6ASite_5352	-	+	-	-	11	27.27	13	38.46	13	23.08	0	0	0	0	0	0	0	0	0	0	0	0
chr1_h1	158975983	158975984	m6ASite_5353	-	+	-	-	0	0	13	69.23	12	50	0	0	0	0	0	0	0	0	0	0	0	0
chr1_h1	158976077	158976078	m6ASite_5354	-	+	-	-	0	0	15	40	11	36.36	0	0	0	0	0	0	0	0	0	0	0	0
chr1_h1	158976466	158976467	m6ASite_5355	+	+	-	-	11	27.27	13	30.77	0	0	0	0	0	0	0	0	0	0	0	0	0	0
chr1_h1	158976526	158976527	m6ASite_5356	+	+	-	-	10	40	12	25	0	0	0	0	0	0	0	0	0	0	0	0	0	0
chr1_h1	158976533	158976534	m6ASite_5357	+	+	-	+	12	83.33	12	66.67	0	0	0	0	0	0	0	0	0	0	11	36.36	14	28.57
chr1_h1	159011007	159011008	m6ASite_5358	-	+	+	-	29	34.48	31	41.94	36	33.33	21	19.05	36	33.33	26	30.77	0	0	0	0	0	0
chr1_h1	159011091	159011092	m6ASite_5359	-	+	+	-	54	44.44	49	53.06	50	46	52	44.23	71	53.52	46	54.35	0	0	0	0	0	0
chr1_h1	159011136	159011137	m6ASite_5360	-	+	+	+	46	80.43	45	64.44	40	77.5	38	89.47	53	81.13	32	81.25	46	23.91	44	18.18	0	0
chr1_h1	159011165	159011166	m6ASite_5361	-	+	+	+	48	93.75	43	90.7	43	95.35	46	97.83	56	98.21	37	97.3	49	42.86	45	31.11	37	32.43
chr1_h1	159011185	159011186	m6ASite_5362	-	+	+	-	29	68.97	28	53.57	31	67.74	35	65.71	54	79.63	27	59.26	0	0	0	0	0	0
chr1_h1	159011194	159011195	m6ASite_5363	-	+	+	-	47	40.43	46	23.91	54	33.33	43	46.51	66	37.88	38	28.95	0	0	0	0	0	0
chr1_h1	159011216	159011217	m6ASite_5364	-	+	+	-	55	18.18	49	20.41	57	21.05	54	18.52	71	22.54	47	25.53	0	0	0	0	0	0
chr1_h1	159011229	159011230	m6ASite_5365	-	+	+	-	0	0	46	39.13	50	30	50	20	60	35	0	0	0	0	0	0	0	0
chr1_h1	159011235	159011236	m6ASite_5366	-	+	+	-	0	0	47	19.15	58	24.14	49	16.33	73	16.44	45	20	0	0	0	0	0	0
chr1_h1	159011290	159011291	m6ASite_5367	-	+	+	+	50	96	41	100	46	97.83	41	97.56	55	89.09	43	100	59	42.37	54	35.19	38	36.84
chr1_h1	159011313	159011314	m6ASite_5368	-	+	+	+	56	100	48	100	51	100	50	100	69	100	45	97.78	61	50.82	55	30.91	39	41.03
chr1_h1	159011340	159011341	m6ASite_5369	-	+	+	+	41	92.68	41	92.68	43	97.67	49	93.88	61	95.08	42	83.33	50	36	50	22	33	15.15
chr1_h1	159059177	159059178	m6ASite_5370	-	+	+	-	25	36	10	20	15	26.67	35	20	0	0	28	21.43	0	0	0	0	0	0
chr1_h1	159149025	159149026	m6ASite_5371	-	-	+	-	0	0	0	0	0	0	16	93.75	0	0	12	83.33	0	0	0	0	0	0
chr1_h1	159149053	159149054	m6ASite_5372	-	+	+	-	11	27.27	11	18.18	0	0	15	33.33	12	25	10	20	0	0	0	0	0	0
chr1_h1	159149086	159149087	m6ASite_5373	-	+	+	-	11	63.64	11	72.73	12	16.67	13	46.15	12	41.67	13	69.23	0	0	0	0	0	0
chr1_h1	159149094	159149095	m6ASite_5374	-	+	+	-	10	90	10	100	10	100	10	90	0	0	13	76.92	0	0	0	0	0	0
chr1_h1	159171684	159171685	m6ASite_5375	-	-	+	-	0	0	0	0	0	0	12	33.33	0	0	12	25	0	0	0	0	0	0
chr1_h1	159171695	159171696	m6ASite_5376	-	-	+	-	0	0	0	0	0	0	10	50	0	0	11	27.27	0	0	0	0	0	0
chr1_h1	159171742	159171743	m6ASite_5377	-	-	+	-	0	0	0	0	0	0	12	16.67	0	0	10	20	0	0	0	0	0	0
chr1_h1	159251326	159251327	m6ASite_5378	+	-	+	-	0	0	0	0	0	0	10	50	0	0	17	17.65	0	0	0	0	0	0
chr1_h1	159253666	159253667	m6ASite_5379	+	+	-	-	16	18.75	0	0	13	23.08	0	0	0	0	0	0	0	0	0	0	0	0
chr1_h1	159256541	159256542	m6ASite_5380	+	+	+	-	16	62.5	11	72.73	17	64.71	17	88.24	27	66.67	20	85	0	0	0	0	0	0
chr1_h1	159321268	159321269	m6ASite_5381	-	+	+	-	87	43.68	53	56.6	60	51.67	72	41.67	94	46.81	55	52.73	0	0	0	0	0	0
chr1_h1	159321300	159321301	m6ASite_5382	-	+	+	-	63	20.63	44	18.18	51	29.41	62	37.1	79	17.72	43	25.58	0	0	0	0	0	0
chr1_h1	159321322	159321323	m6ASite_5383	-	+	+	-	60	18.33	0	0	45	20	57	15.79	78	16.67	53	22.64	0	0	0	0	0	0
chr1_h1	159321336	159321337	m6ASite_5384	-	+	+	+	60	95	39	100	47	100	54	98.15	68	98.53	40	95	64	43.75	67	43.28	62	37.1
chr1_h1	159321360	159321361	m6ASite_5385	-	+	+	+	52	94.23	31	96.77	30	90	41	92.68	54	87.04	31	93.55	47	42.55	49	18.37	48	22.92
chr1_h1	159375962	159375963	m6ASite_5386	-	+	+	-	45	71.11	39	48.72	41	63.41	40	67.5	65	76.92	49	67.35	0	0	0	0	0	0
chr1_h1	159377902	159377903	m6ASite_5387	-	-	-	+	0	0	0	0	0	0	0	0	0	0	0	0	11	18.18	12	16.67	0	0
chr1_h1	159406041	159406042	m6ASite_5388	+	-	+	-	0	0	0	0	0	0	20	25	0	0	12	25	0	0	0	0	0	0
chr1_h1	159406791	159406792	m6ASite_5389	+	-	+	-	0	0	0	0	0	0	20	20	22	31.82	13	23.08	0	0	0	0	0	0
chr1_h1	159406834	159406835	m6ASite_5390	+	-	+	-	0	0	0	0	0	0	20	15	0	0	13	15.38	0	0	0	0	0	0
chr1_h1	159467605	159467606	m6ASite_5391	+	+	+	-	31	58.06	30	80	26	50	32	53.12	32	59.38	24	66.67	0	0	0	0	0	0
chr1_h1	159467611	159467612	m6ASite_5392	+	+	+	-	20	90	11	81.82	13	76.92	15	86.67	15	66.67	12	91.67	0	0	0	0	0	0
chr1_h1	159467629	159467630	m6ASite_5393	+	+	+	-	30	23.33	28	25	26	23.08	30	43.33	29	24.14	23	17.39	0	0	0	0	0	0
chr1_h1	159467690	159467691	m6ASite_5394	+	+	+	-	35	45.71	30	56.67	28	25	30	46.67	30	53.33	23	43.48	0	0	0	0	0	0
chr1_h1	159467707	159467708	m6ASite_5395	+	+	+	-	36	66.67	31	74.19	26	80.77	30	70	30	66.67	21	66.67	0	0	0	0	0	0
chr1_h1	159467787	159467788	m6ASite_5396	+	+	+	-	24	70.83	29	58.62	24	62.5	24	58.33	29	55.17	16	56.25	0	0	0	0	0	0
chr1_h1	159467801	159467802	m6ASite_5397	+	+	+	-	35	77.14	32	87.5	26	84.62	29	75.86	29	82.76	17	88.24	0	0	0	0	0	0
chr1_h1	159467834	159467835	m6ASite_5398	+	-	+	-	0	0	0	0	0	0	30	23.33	0	0	19	15.79	0	0	0	0	0	0
chr1_h1	159467847	159467848	m6ASite_5399	+	+	+	-	36	16.67	31	19.35	0	0	30	20	32	18.75	0	0	0	0	0	0	0	0
chr1_h1	159467860	159467861	m6ASite_5400	+	+	+	-	27	81.48	26	84.62	18	88.89	21	76.19	29	86.21	15	86.67	0	0	0	0	0	0
chr1_h1	159467949	159467950	m6ASite_5401	+	-	+	-	0	0	0	0	0	0	26	15.38	32	15.62	0	0	0	0	0	0	0	0
chr1_h1	159467972	159467973	m6ASite_5402	+	+	+	-	26	57.69	27	59.26	24	50	22	45.45	24	79.17	17	52.94	0	0	0	0	0	0
chr1_h1	159467984	159467985	m6ASite_5403	+	-	+	-	0	0	0	0	0	0	25	20	28	25	19	15.79	0	0	0	0	0	0
chr1_h1	159496290	159496291	m6ASite_5404	+	+	+	-	16	31.25	24	16.67	35	31.43	18	16.67	20	30	30	26.67	0	0	0	0	0	0
chr1_h1	159496395	159496396	m6ASite_5405	+	+	+	-	16	18.75	23	26.09	31	25.81	0	0	19	15.79	28	28.57	0	0	0	0	0	0
chr1_h1	159496446	159496447	m6ASite_5406	+	-	+	-	0	0	0	0	0	0	0	0	11	18.18	20	15	0	0	0	0	0	0
chr1_h1	159496607	159496608	m6ASite_5407	+	+	-	-	18	16.67	28	21.43	29	17.24	0	0	0	0	0	0	0	0	0	0	0	0
chr1_h1	159496657	159496658	m6ASite_5408	+	+	-	-	23	26.09	34	17.65	0	0	0	0	0	0	0	0	0	0	0	0	0	0
chr1_h1	159496665	159496666	m6ASite_5409	+	+	-	-	15	40	18	22.22	32	25	0	0	0	0	0	0	0	0	0	0	0	0
chr1_h1	159498284	159498285	m6ASite_5410	-	+	+	+	88	45.45	104	60.58	120	45	55	45.45	79	64.56	54	55.56	54	27.78	63	23.81	0	0
chr1_h1	159498310	159498311	m6ASite_5411	-	+	+	+	81	59.26	94	51.06	113	61.95	50	58	76	60.53	52	53.85	46	21.74	62	32.26	49	20.41
chr1_h1	159498314	159498315	m6ASite_5412	-	+	+	-	77	23.38	109	33.03	112	29.46	53	22.64	80	36.25	60	20	0	0	0	0	0	0
chr1_h1	159498327	159498328	m6ASite_5413	-	+	+	+	66	100	92	98.91	98	98.98	46	95.65	72	98.61	53	100	45	68.89	47	61.7	43	53.49
chr1_h1	159498336	159498337	m6ASite_5414	-	+	+	-	68	16.18	0	0	101	16.83	0	0	64	15.62	51	19.61	0	0	0	0	0	0
chr1_h1	159498342	159498343	m6ASite_5415	-	+	+	-	98	16.33	0	0	140	15.71	62	19.35	100	22	0	0	0	0	0	0	0	0
chr1_h1	159498365	159498366	m6ASite_5416	-	+	+	-	97	21.65	114	23.68	140	17.86	0	0	92	17.39	67	19.4	0	0	0	0	0	0
chr1_h1	159498396	159498397	m6ASite_5417	-	+	+	+	69	94.2	96	91.67	109	93.58	54	92.59	74	82.43	56	94.64	53	43.4	72	36.11	58	32.76
chr1_h1	159498403	159498404	m6ASite_5418	-	+	+	+	68	95.59	81	96.3	95	97.89	52	96.15	74	98.65	48	95.83	48	52.08	66	43.94	55	38.18
chr1_h1	159498418	159498419	m6ASite_5419	-	+	+	-	100	16	115	18.26	142	16.2	63	15.87	96	21.88	0	0	0	0	0	0	0	0
chr1_h1	159498422	159498423	m6ASite_5420	-	+	+	-	99	44.44	117	47.01	131	44.27	68	48.53	97	44.33	66	54.55	0	0	0	0	0	0
chr1_h1	159498475	159498476	m6ASite_5421	-	+	+	-	102	16.67	0	0	143	19.58	0	0	106	16.98	73	17.81	0	0	0	0	0	0
chr1_h1	159612276	159612277	m6ASite_5422	+	+	+	-	104	66.35	113	85.84	84	83.33	71	70.42	103	77.67	57	75.44	0	0	0	0	0	0
chr1_h1	159612309	159612310	m6ASite_5423	+	+	+	+	91	96.7	106	97.17	83	96.39	62	100	89	98.88	47	97.87	81	17.28	75	16	0	0
chr1_h1	159612319	159612320	m6ASite_5424	+	+	+	+	83	98.8	97	97.94	83	98.8	67	95.52	85	96.47	48	97.92	78	42.31	78	48.72	86	39.53
chr1_h1	159612339	159612340	m6ASite_5425	+	-	+	-	0	0	0	0	0	0	73	20.55	0	0	60	18.33	0	0	0	0	0	0
chr1_h1	159612396	159612397	m6ASite_5426	+	+	+	-	91	86.81	110	85.45	76	82.89	59	83.05	90	87.78	55	83.64	0	0	0	0	0	0
chr1_h1	159612446	159612447	m6ASite_5427	+	+	+	-	70	38.57	89	44.94	63	50.79	41	51.22	61	42.62	39	48.72	0	0	0	0	0	0
chr1_h1	159612560	159612561	m6ASite_5428	+	-	-	+	0	0	0	0	0	0	0	0	0	0	0	0	0	0	13	15.38	12	16.67
chr1_h1	159657146	159657147	m6ASite_5429	+	+	-	-	18	16.67	33	15.15	0	0	0	0	0	0	0	0	0	0	0	0	0	0
chr1_h1	159663379	159663380	m6ASite_5430	+	+	+	+	76	61.84	96	60.42	91	56.04	49	57.14	56	66.07	57	71.93	41	39.02	49	22.45	48	41.67
chr1_h1	159718670	159718671	m6ASite_5431	-	-	-	+	0	0	0	0	0	0	0	0	0	0	0	0	11	18.18	11	72.73	0	0
chr1_h1	159718727	159718728	m6ASite_5432	-	-	-	+	0	0	0	0	0	0	0	0	0	0	0	0	13	23.08	12	25	10	40
chr1_h1	159872631	159872632	m6ASite_5433	-	+	-	-	0	0	24	16.67	16	25	0	0	0	0	0	0	0	0	0	0	0	0
chr1_h1	159872658	159872659	m6ASite_5434	-	-	+	-	0	0	0	0	0	0	15	26.67	0	0	18	44.44	0	0	0	0	0	0
chr1_h1	159872683	159872684	m6ASite_5435	-	+	+	-	11	63.64	19	73.68	15	73.33	12	75	20	75	17	52.94	0	0	0	0	0	0
chr1_h1	159892704	159892705	m6ASite_5436	-	+	+	-	119	30.25	140	27.14	137	22.63	91	25.27	137	23.36	87	24.14	0	0	0	0	0	0
chr1_h1	159892730	159892731	m6ASite_5437	-	+	+	+	122	99.18	138	94.2	138	97.1	94	96.81	140	98.57	91	98.9	105	32.38	134	24.63	140	31.43
chr1_h1	159892754	159892755	m6ASite_5438	-	+	+	-	20	30	19	31.58	23	26.09	0	0	25	28	17	35.29	0	0	0	0	0	0
chr1_h1	159892756	159892757	m6ASite_5439	-	+	+	-	50	52	66	63.64	63	42.86	49	55.1	65	60	48	47.92	0	0	0	0	0	0
chr1_h1	159892766	159892767	m6ASite_5440	-	+	+	+	123	84.55	144	84.72	146	86.3	103	84.47	150	82.67	99	84.85	101	21.78	0	0	136	19.12
chr1_h1	159892795	159892796	m6ASite_5441	-	-	+	-	0	0	0	0	0	0	105	16.19	147	17.01	0	0	0	0	0	0	0	0
chr1_h1	159920158	159920159	m6ASite_5442	+	+	+	-	35	45.71	34	20.59	36	27.78	44	52.27	59	20.34	43	32.56	0	0	0	0	0	0
chr1_h1	159920292	159920293	m6ASite_5443	+	+	+	-	42	35.71	43	25.58	50	38	47	29.79	61	34.43	52	30.77	0	0	0	0	0	0
chr1_h1	159920359	159920360	m6ASite_5444	+	+	+	-	28	35.71	35	28.57	35	20	36	33.33	58	32.76	41	46.34	0	0	0	0	0	0
chr1_h1	159920391	159920392	m6ASite_5445	+	+	+	-	23	60.87	19	36.84	31	45.16	21	61.9	35	40	20	60	0	0	0	0	0	0
chr1_h1	159920437	159920438	m6ASite_5446	+	+	+	-	51	80.39	39	74.36	51	76.47	47	72.34	76	78.95	52	86.54	0	0	0	0	0	0
chr1_h1	159920513	159920514	m6ASite_5447	+	+	+	-	55	63.64	48	62.5	55	61.82	53	71.7	77	62.34	57	57.89	0	0	0	0	0	0
chr1_h1	159920933	159920934	m6ASite_5448	+	+	+	-	60	35	51	23.53	56	33.93	48	29.17	66	27.27	49	20.41	0	0	0	0	0	0
chr1_h1	159920994	159920995	m6ASite_5449	+	+	+	+	59	83.05	54	79.63	61	78.69	55	85.45	69	73.91	52	78.85	0	0	76	17.11	65	18.46
chr1_h1	159921077	159921078	m6ASite_5450	+	+	+	-	71	32.39	67	34.33	63	33.33	60	36.67	77	35.06	59	35.59	0	0	0	0	0	0
chr1_h1	159921294	159921295	m6ASite_5451	+	+	+	-	80	82.5	78	82.05	67	82.09	53	86.79	70	88.57	58	86.21	0	0	0	0	0	0
chr1_h1	159921365	159921366	m6ASite_5452	+	+	+	-	77	22.08	71	16.9	69	15.94	51	19.61	71	16.9	56	19.64	0	0	0	0	0	0
chr1_h1	159921415	159921416	m6ASite_5453	+	+	+	+	64	96.88	72	100	69	98.55	49	97.96	64	98.44	51	100	90	32.22	79	29.11	67	28.36
chr1_h1	159921451	159921452	m6ASite_5454	+	+	+	-	30	56.67	24	62.5	20	60	10	80	27	48.15	21	66.67	0	0	0	0	0	0
chr1_h1	159921486	159921487	m6ASite_5455	+	+	+	-	41	39.02	39	56.41	38	44.74	22	45.45	46	47.83	23	34.78	0	0	0	0	0	0
chr1_h1	159921495	159921496	m6ASite_5456	+	+	+	-	44	27.27	49	30.61	46	32.61	27	37.04	47	19.15	26	23.08	0	0	0	0	0	0
chr1_h1	159959265	159959266	m6ASite_5457	-	+	-	-	12	16.67	12	25	16	18.75	0	0	0	0	0	0	0	0	0	0	0	0
chr1_h1	159959314	159959315	m6ASite_5458	-	+	-	-	10	30	0	0	16	18.75	0	0	0	0	0	0	0	0	0	0	0	0
chr1_h1	159959337	159959338	m6ASite_5459	-	+	-	-	10	100	0	0	12	91.67	0	0	0	0	0	0	0	0	0	0	0	0
chr1_h1	159959357	159959358	m6ASite_5460	-	+	-	-	12	41.67	12	33.33	16	18.75	0	0	0	0	0	0	0	0	0	0	0	0
chr1_h1	160029444	160029445	m6ASite_5461	+	-	+	-	0	0	0	0	0	0	0	0	12	33.33	10	20	0	0	0	0	0	0
chr1_h1	160029639	160029640	m6ASite_5462	+	-	+	-	0	0	0	0	0	0	11	27.27	14	35.71	0	0	0	0	0	0	0	0
chr1_h1	160030640	160030641	m6ASite_5463	+	-	+	-	0	0	0	0	0	0	0	0	19	15.79	11	36.36	0	0	0	0	0	0
chr1_h1	160030750	160030751	m6ASite_5464	+	-	+	-	0	0	0	0	0	0	13	15.38	19	21.05	0	0	0	0	0	0	0	0
chr1_h1	160030762	160030763	m6ASite_5465	+	-	+	-	0	0	0	0	0	0	0	0	18	33.33	12	33.33	0	0	0	0	0	0
chr1_h1	160034100	160034101	m6ASite_5466	+	-	+	-	0	0	0	0	0	0	19	21.05	0	0	20	25	0	0	0	0	0	0
chr1_h1	160044893	160044894	m6ASite_5467	+	+	+	-	31	25.81	0	0	16	37.5	28	17.86	37	21.62	30	23.33	0	0	0	0	0	0
chr1_h1	160045146	160045147	m6ASite_5468	+	+	+	-	37	48.65	25	36	18	16.67	28	21.43	37	40.54	29	41.38	0	0	0	0	0	0
chr1_h1	160045170	160045171	m6ASite_5469	+	+	+	-	24	58.33	15	80	10	50	13	46.15	21	90.48	18	61.11	0	0	0	0	0	0
chr1_h1	160045189	160045190	m6ASite_5470	+	+	+	-	27	22.22	20	30	16	25	24	16.67	30	16.67	0	0	0	0	0	0	0	0
chr1_h1	160045201	160045202	m6ASite_5471	+	+	+	-	0	0	24	16.67	19	26.32	29	17.24	34	17.65	29	17.24	0	0	0	0	0	0
chr1_h1	160096074	160096075	m6ASite_5472	+	+	+	-	12	16.67	13	23.08	0	0	24	16.67	0	0	20	15	0	0	0	0	0	0
chr1_h1	160100842	160100843	m6ASite_5473	+	+	-	-	17	17.65	22	18.18	20	15	0	0	0	0	0	0	0	0	0	0	0	0
chr1_h1	160103044	160103045	m6ASite_5474	+	+	+	-	30	66.67	42	73.81	35	68.57	25	52	27	59.26	27	55.56	0	0	0	0	0	0
chr1_h1	160103071	160103072	m6ASite_5475	+	-	+	-	0	0	0	0	0	0	25	20	25	16	0	0	0	0	0	0	0	0
chr1_h1	160103095	160103096	m6ASite_5476	+	+	+	-	15	66.67	18	50	14	85.71	0	0	11	81.82	17	64.71	0	0	0	0	0	0
chr1_h1	160103107	160103108	m6ASite_5477	+	+	+	-	27	66.67	26	73.08	25	76	23	56.52	23	82.61	24	62.5	0	0	0	0	0	0
chr1_h1	160199018	160199019	m6ASite_5478	+	+	+	-	14	35.71	20	25	27	33.33	28	46.43	30	36.67	25	48	0	0	0	0	0	0
chr1_h1	160224855	160224856	m6ASite_5479	+	+	+	-	45	64.44	69	72.46	60	88.33	40	72.5	55	70.91	44	68.18	0	0	0	0	0	0
chr1_h1	160224885	160224886	m6ASite_5480	+	+	+	+	43	100	75	98.67	66	96.97	45	97.78	50	100	45	97.78	62	45.16	62	24.19	42	26.19
chr1_h1	160224891	160224892	m6ASite_5481	+	+	+	-	44	36.36	75	42.67	60	45	44	45.45	56	42.86	40	40	0	0	0	0	0	0
chr1_h1	160224904	160224905	m6ASite_5482	+	+	+	+	48	100	84	97.62	64	100	47	100	55	98.18	45	97.78	67	35.82	60	28.33	41	26.83
chr1_h1	160224924	160224925	m6ASite_5483	+	+	+	+	46	91.3	78	89.74	64	96.88	47	93.62	57	91.23	42	97.62	64	29.69	57	28.07	42	28.57
chr1_h1	160224937	160224938	m6ASite_5484	+	+	+	-	50	56	82	59.76	67	53.73	47	72.34	56	55.36	44	61.36	0	0	0	0	0	0
chr1_h1	160385355	160385356	m6ASite_5485	+	+	+	-	21	23.81	21	19.05	24	16.67	26	15.38	34	23.53	0	0	0	0	0	0	0	0
chr1_h1	16039704	16039705	m6ASite_5486	+	+	-	-	13	30.77	0	0	14	42.86	0	0	0	0	0	0	0	0	0	0	0	0
chr1_h1	16039788	16039789	m6ASite_5487	+	+	-	-	16	25	0	0	16	18.75	0	0	0	0	0	0	0	0	0	0	0	0
chr1_h1	16039912	16039913	m6ASite_5488	+	+	+	-	19	26.32	11	45.45	0	0	11	18.18	15	20	0	0	0	0	0	0	0	0
chr1_h1	16040055	16040056	m6ASite_5489	+	+	+	-	18	55.56	13	46.15	21	66.67	11	72.73	19	57.89	11	54.55	0	0	0	0	0	0
chr1_h1	16040112	16040113	m6ASite_5490	+	+	-	-	12	75	0	0	18	83.33	0	0	0	0	0	0	0	0	0	0	0	0
chr1_h1	16040195	16040196	m6ASite_5491	+	+	+	-	25	84	13	76.92	23	86.96	13	84.62	17	70.59	11	90.91	0	0	0	0	0	0
chr1_h1	16040218	16040219	m6ASite_5492	+	+	-	-	17	23.53	10	50	15	33.33	0	0	0	0	0	0	0	0	0	0	0	0
chr1_h1	16040285	16040286	m6ASite_5493	+	+	+	-	20	55	12	75	18	55.56	12	41.67	17	41.18	0	0	0	0	0	0	0	0
chr1_h1	160404606	160404607	m6ASite_5494	+	+	+	-	39	33.33	46	34.78	34	47.06	31	45.16	36	44.44	31	51.61	0	0	0	0	0	0
chr1_h1	160404616	160404617	m6ASite_5495	+	+	+	+	46	95.65	56	94.64	41	95.12	32	90.62	43	93.02	34	97.06	28	32.14	40	20	34	50
chr1_h1	160404624	160404625	m6ASite_5496	+	+	+	-	44	43.18	52	53.85	38	68.42	29	51.72	35	68.57	30	46.67	0	0	0	0	0	0
chr1_h1	160474841	160474842	m6ASite_5497	+	-	+	-	0	0	0	0	0	0	11	45.45	18	27.78	0	0	0	0	0	0	0	0
chr1_h1	160474922	160474923	m6ASite_5498	+	-	+	-	0	0	0	0	0	0	10	20	17	17.65	0	0	0	0	0	0	0	0
chr1_h1	160475143	160475144	m6ASite_5499	+	-	+	-	0	0	0	0	0	0	11	45.45	15	33.33	0	0	0	0	0	0	0	0
chr1_h1	160475295	160475296	m6ASite_5500	+	-	+	-	0	0	0	0	0	0	15	46.67	20	35	0	0	0	0	0	0	0	0
chr1_h1	160500001	160500002	m6ASite_5501	-	+	+	+	35	100	50	100	48	100	49	97.96	42	97.62	56	100	63	39.68	81	33.33	76	36.84
chr1_h1	160500010	160500011	m6ASite_5502	-	+	+	-	36	63.89	45	73.33	37	62.16	46	67.39	39	64.1	52	61.54	0	0	0	0	0	0
chr1_h1	160500128	160500129	m6ASite_5503	-	+	+	-	35	25.71	44	20.45	45	17.78	47	17.02	42	19.05	57	22.81	0	0	0	0	0	0
chr1_h1	160500160	160500161	m6ASite_5504	-	+	+	-	27	18.52	30	23.33	0	0	45	17.78	38	21.05	49	26.53	0	0	0	0	0	0
chr1_h1	160500173	160500174	m6ASite_5505	-	+	+	-	35	48.57	43	65.12	43	55.81	47	44.68	41	68.29	54	64.81	0	0	0	0	0	0
chr1_h1	160500182	160500183	m6ASite_5506	-	+	+	-	34	32.35	41	43.9	42	26.19	47	25.53	42	28.57	56	32.14	0	0	0	0	0	0
chr1_h1	16055290	16055291	m6ASite_5507	-	+	+	-	11	63.64	14	57.14	0	0	14	42.86	16	56.25	0	0	0	0	0	0	0	0
chr1_h1	16055310	16055311	m6ASite_5508	-	+	+	-	13	46.15	14	21.43	0	0	16	75	20	50	0	0	0	0	0	0	0	0
chr1_h1	16055357	16055358	m6ASite_5509	-	+	+	-	12	25	15	33.33	10	20	15	26.67	20	40	0	0	0	0	0	0	0	0
chr1_h1	16055397	16055398	m6ASite_5510	-	+	-	-	11	18.18	10	20	0	0	0	0	0	0	0	0	0	0	0	0	0	0
chr1_h1	16055407	16055408	m6ASite_5511	-	+	+	+	11	81.82	13	69.23	0	0	10	80	19	78.95	0	0	11	18.18	13	30.77	0	0
chr1_h1	160614878	160614879	m6ASite_5512	+	+	+	-	336	17.56	461	16.05	398	18.34	207	16.91	296	19.93	230	18.26	0	0	0	0	0	0
chr1_h1	160614900	160614901	m6ASite_5513	+	+	+	+	318	99.06	422	97.16	361	98.06	197	99.49	276	94.57	210	97.62	309	23.62	377	23.34	320	27.81
chr1_h1	160614938	160614939	m6ASite_5514	+	+	+	-	316	58.86	435	58.16	390	58.72	198	58.59	271	53.87	219	63.01	0	0	0	0	0	0
chr1_h1	160614947	160614948	m6ASite_5515	+	+	+	-	299	20.74	400	22.5	361	18.01	182	18.13	267	21.72	205	21.95	0	0	0	0	0	0
chr1_h1	16063289	16063290	m6ASite_5516	-	-	+	-	0	0	0	0	0	0	14	28.57	12	58.33	0	0	0	0	0	0	0	0
chr1_h1	160647231	160647232	m6ASite_5517	-	+	+	-	147	54.42	197	61.42	197	58.38	105	67.62	164	62.8	104	61.54	0	0	0	0	0	0
chr1_h1	160647242	160647243	m6ASite_5518	-	+	+	+	143	97.2	197	98.98	207	99.03	108	98.15	170	99.41	110	97.27	121	36.36	120	38.33	92	31.52
chr1_h1	160647297	160647298	m6ASite_5519	-	+	+	-	165	20	208	31.73	214	27.1	112	41.07	181	29.28	125	26.4	0	0	0	0	0	0
chr1_h1	160647303	160647304	m6ASite_5520	-	+	+	+	139	87.05	168	85.12	168	92.26	87	86.21	137	91.24	102	87.25	118	20.34	124	23.39	98	19.39
chr1_h1	160647316	160647317	m6ASite_5521	-	+	+	+	158	96.84	201	95.52	212	98.11	104	99.04	182	94.51	120	94.17	117	31.62	125	28	102	20.59
chr1_h1	160647326	160647327	m6ASite_5522	-	+	+	-	164	23.78	204	20.1	206	21.84	104	19.23	177	16.38	122	22.13	0	0	0	0	0	0
chr1_h1	160647358	160647359	m6ASite_5523	-	+	+	-	136	27.21	163	32.52	175	28	87	36.78	165	28.48	108	25.93	0	0	0	0	0	0
chr1_h1	160819610	160819611	m6ASite_5524	-	+	+	-	62	74.19	76	57.89	77	59.74	41	56.1	64	65.62	46	67.39	0	0	0	0	0	0
chr1_h1	160819645	160819646	m6ASite_5525	-	+	+	+	71	97.18	83	98.8	96	97.92	44	100	61	96.72	48	97.92	66	37.88	55	27.27	71	32.39
chr1_h1	160819657	160819658	m6ASite_5526	-	+	+	-	76	44.74	98	40.82	101	35.64	55	40	73	42.47	52	38.46	0	0	0	0	0	0
chr1_h1	160848686	160848687	m6ASite_5527	-	+	-	-	13	15.38	0	0	11	18.18	0	0	0	0	0	0	0	0	0	0	0	0
chr1_h1	160937501	160937502	m6ASite_5528	+	+	+	-	11	36.36	0	0	12	50	29	34.48	43	25.58	21	19.05	0	0	0	0	0	0
chr1_h1	160944894	160944895	m6ASite_5529	+	+	+	-	29	24.14	30	26.67	23	26.09	25	20	41	29.27	23	21.74	0	0	0	0	0	0
chr1_h1	160944898	160944899	m6ASite_5530	+	+	+	-	72	19.44	0	0	50	24	0	0	78	16.67	41	26.83	0	0	0	0	0	0
chr1_h1	160944909	160944910	m6ASite_5531	+	+	+	+	67	100	50	100	51	96.08	61	100	75	96	40	95	65	38.46	85	40	56	37.5
chr1_h1	160972578	160972579	m6ASite_5532	-	+	+	-	75	29.33	73	24.66	59	27.12	51	21.57	66	21.21	44	29.55	0	0	0	0	0	0
chr1_h1	160972593	160972594	m6ASite_5533	-	+	+	-	66	89.39	64	84.38	47	91.49	43	79.07	55	90.91	41	85.37	0	0	0	0	0	0
chr1_h1	161113268	161113269	m6ASite_5534	+	+	+	-	105	71.43	142	68.31	155	65.16	84	66.67	103	64.08	85	55.29	0	0	0	0	0	0
chr1_h1	161113299	161113300	m6ASite_5535	+	+	+	-	78	62.82	104	63.46	119	66.39	56	64.29	84	65.48	53	62.26	0	0	0	0	0	0
chr1_h1	161153367	161153368	m6ASite_5536	-	+	+	+	57	91.23	74	82.43	76	85.53	35	88.57	58	82.76	39	69.23	58	32.76	53	28.3	41	36.59
chr1_h1	161153534	161153535	m6ASite_5537	-	+	+	-	55	21.82	74	20.27	70	22.86	39	23.08	62	20.97	0	0	0	0	0	0	0	0
chr1_h1	16117032	16117033	m6ASite_5538	+	-	+	-	0	0	0	0	0	0	21	19.05	30	33.33	15	20	0	0	0	0	0	0
chr1_h1	161375237	161375238	m6ASite_5539	-	+	+	+	0	0	12	33.33	12	33.33	0	0	13	38.46	12	25	11	27.27	12	33.33	0	0
chr1_h1	161375281	161375282	m6ASite_5540	-	-	+	+	0	0	0	0	0	0	0	0	12	16.67	10	30	11	18.18	12	16.67	0	0
chr1_h1	161375385	161375386	m6ASite_5541	-	-	+	-	0	0	0	0	0	0	0	0	11	27.27	11	18.18	0	0	0	0	0	0
chr1_h1	161403898	161403899	m6ASite_5542	+	-	+	-	0	0	0	0	0	0	25	16	41	19.51	21	28.57	0	0	0	0	0	0
chr1_h1	161403944	161403945	m6ASite_5543	+	+	+	-	26	23.08	0	0	21	19.05	26	30.77	45	20	22	22.73	0	0	0	0	0	0
chr1_h1	161404018	161404019	m6ASite_5544	+	-	+	-	0	0	0	0	0	0	0	0	45	24.44	22	18.18	0	0	0	0	0	0
chr1_h1	161404089	161404090	m6ASite_5545	+	+	+	-	26	53.85	27	22.22	19	63.16	24	50	44	52.27	22	50	0	0	0	0	0	0
chr1_h1	161404114	161404115	m6ASite_5546	+	+	+	+	23	82.61	22	81.82	18	100	21	90.48	33	84.85	15	86.67	21	19.05	26	15.38	27	33.33
chr1_h1	161404156	161404157	m6ASite_5547	+	+	+	+	16	87.5	12	66.67	14	64.29	15	80	27	70.37	15	100	20	15	0	0	21	19.05
chr1_h1	161404212	161404213	m6ASite_5548	+	+	+	+	25	80	31	77.42	23	78.26	26	73.08	49	65.31	26	80.77	24	25	34	20.59	27	33.33
chr1_h1	161404330	161404331	m6ASite_5549	+	+	+	-	31	45.16	28	32.14	23	39.13	23	34.78	44	18.18	26	23.08	0	0	0	0	0	0
chr1_h1	161404417	161404418	m6ASite_5550	+	+	+	-	37	24.32	0	0	30	26.67	26	34.62	49	22.45	25	28	0	0	0	0	0	0
chr1_h1	161404427	161404428	m6ASite_5551	+	+	+	+	27	81.48	27	92.59	18	100	17	82.35	35	74.29	19	89.47	18	16.67	0	0	23	39.13
chr1_h1	161404461	161404462	m6ASite_5552	+	+	+	-	41	24.39	44	22.73	29	17.24	26	15.38	49	20.41	23	21.74	0	0	0	0	0	0
chr1_h1	161404486	161404487	m6ASite_5553	+	+	+	-	41	46.34	42	54.76	29	62.07	29	79.31	48	62.5	28	64.29	0	0	0	0	0	0
chr1_h1	161404539	161404540	m6ASite_5554	+	+	+	+	44	100	44	100	31	96.77	28	100	47	95.74	27	100	25	44	30	53.33	30	66.67
chr1_h1	161404551	161404552	m6ASite_5555	+	+	+	-	48	47.92	46	39.13	33	51.52	28	35.71	49	38.78	25	40	0	0	0	0	0	0
chr1_h1	161404598	161404599	m6ASite_5556	+	+	+	+	35	51.43	36	50	28	53.57	21	76.19	32	62.5	20	50	23	17.39	0	0	27	18.52
chr1_h1	161404619	161404620	m6ASite_5557	+	+	+	-	15	60	15	53.33	10	80	15	66.67	13	76.92	14	64.29	0	0	0	0	0	0
chr1_h1	161404766	161404767	m6ASite_5558	+	+	-	-	0	0	15	20	11	18.18	0	0	0	0	0	0	0	0	0	0	0	0
chr1_h1	161459299	161459300	m6ASite_5559	+	+	+	+	88	52.27	140	52.14	135	46.67	63	50.79	120	55	71	46.48	69	28.99	73	28.77	55	40
chr1_h1	161459310	161459311	m6ASite_5560	+	+	+	-	79	18.99	134	26.87	119	27.73	68	16.18	115	19.13	72	29.17	0	0	0	0	0	0
chr1_h1	1615325	1615326	m6ASite_5561	+	+	+	-	14	64.29	18	50	18	72.22	14	71.43	14	85.71	18	77.78	0	0	0	0	0	0
chr1_h1	161534680	161534681	m6ASite_5562	+	-	+	-	0	0	0	0	0	0	43	18.6	60	25	49	22.45	0	0	0	0	0	0
chr1_h1	161534706	161534707	m6ASite_5563	+	+	+	-	153	30.07	180	32.22	188	31.91	134	28.36	168	35.71	143	37.76	0	0	0	0	0	0
chr1_h1	1615441	1615442	m6ASite_5564	+	+	+	+	16	93.75	23	91.3	22	100	18	94.44	20	95	21	100	17	29.41	22	27.27	15	26.67
chr1_h1	161564837	161564838	m6ASite_5565	-	+	-	-	12	66.67	0	0	10	70	0	0	0	0	0	0	0	0	0	0	0	0
chr1_h1	161564857	161564858	m6ASite_5566	-	+	-	-	12	16.67	0	0	15	20	0	0	0	0	0	0	0	0	0	0	0	0
chr1_h1	161564874	161564875	m6ASite_5567	-	+	-	-	16	18.75	14	21.43	17	23.53	0	0	0	0	0	0	0	0	0	0	0	0
chr1_h1	161564934	161564935	m6ASite_5568	-	+	-	-	14	92.86	14	92.86	12	41.67	0	0	0	0	0	0	0	0	0	0	0	0
chr1_h1	16167204	16167205	m6ASite_5569	+	-	-	+	0	0	0	0	0	0	0	0	0	0	0	0	13	23.08	0	0	13	15.38
chr1_h1	161673779	161673780	m6ASite_5570	+	+	+	-	54	77.78	57	75.44	63	77.78	56	75	68	77.94	46	80.43	0	0	0	0	0	0
chr1_h1	161673856	161673857	m6ASite_5571	+	+	-	-	0	0	52	23.08	58	17.24	0	0	0	0	0	0	0	0	0	0	0	0
chr1_h1	161673868	161673869	m6ASite_5572	+	+	+	-	37	67.57	39	74.36	50	80	36	83.33	48	77.08	32	78.12	0	0	0	0	0	0
chr1_h1	161673876	161673877	m6ASite_5573	+	+	+	-	32	84.38	44	68.18	48	75	39	58.97	47	76.6	31	74.19	0	0	0	0	0	0
chr1_h1	161786222	161786223	m6ASite_5574	-	+	+	-	548	32.3	601	36.27	643	39.66	314	29.94	410	34.63	333	32.73	0	0	0	0	0	0
chr1_h1	161786263	161786264	m6ASite_5575	-	+	+	-	809	29.54	870	29.43	949	28.03	478	31.59	627	31.58	499	26.25	0	0	0	0	0	0
chr1_h1	161786281	161786282	m6ASite_5576	-	+	+	-	701	61.2	729	58.02	765	56.99	393	56.49	542	63.1	399	57.39	0	0	0	0	0	0
chr1_h1	161786285	161786286	m6ASite_5577	-	+	+	-	595	15.97	643	18.82	677	20.09	356	15.73	463	19.01	343	18.66	0	0	0	0	0	0
chr1_h1	161786290	161786291	m6ASite_5578	-	+	+	+	827	96.13	878	95.56	928	95.91	476	94.75	635	95.59	496	96.98	308	30.84	288	26.74	259	24.71
chr1_h1	161786300	161786301	m6ASite_5579	-	+	+	-	931	47.69	990	49.09	1050	47.81	532	43.61	722	47.09	570	49.12	0	0	0	0	0	0
chr1_h1	161786313	161786314	m6ASite_5580	-	+	+	-	538	62.83	646	65.17	596	63.59	331	66.16	452	66.15	369	64.77	0	0	0	0	0	0
chr1_h1	161786322	161786323	m6ASite_5581	-	+	+	-	734	18.66	826	16.59	844	18.84	452	19.25	590	19.15	470	20	0	0	0	0	0	0
chr1_h1	161786325	161786326	m6ASite_5582	-	+	+	-	902	34.15	974	32.75	1027	31.35	538	31.41	707	33.66	555	34.95	0	0	0	0	0	0
chr1_h1	161806925	161806926	m6ASite_5583	-	+	+	-	15	73.33	20	80	23	82.61	18	88.89	23	78.26	12	83.33	0	0	0	0	0	0
chr1_h1	161807194	161807195	m6ASite_5584	-	+	-	-	11	18.18	0	0	21	19.05	0	0	0	0	0	0	0	0	0	0	0	0
chr1_h1	161878414	161878415	m6ASite_5585	-	+	+	-	18	27.78	36	44.44	17	29.41	0	0	25	36	24	25	0	0	0	0	0	0
chr1_h1	161878430	161878431	m6ASite_5586	-	+	+	+	16	100	38	97.37	25	100	11	100	31	100	29	100	0	0	26	19.23	31	22.58
chr1_h1	161878473	161878474	m6ASite_5587	-	+	+	-	21	95.24	37	86.49	25	80	10	90	31	93.55	28	85.71	0	0	0	0	0	0
chr1_h1	161937562	161937563	m6ASite_5588	+	+	+	-	23	56.52	19	36.84	37	32.43	19	31.58	32	34.38	26	50	0	0	0	0	0	0
chr1_h1	161937607	161937608	m6ASite_5589	+	+	-	-	17	23.53	0	0	32	21.88	0	0	0	0	0	0	0	0	0	0	0	0
chr1_h1	161937642	161937643	m6ASite_5590	+	+	+	-	31	25.81	28	17.86	0	0	0	0	39	23.08	30	16.67	0	0	0	0	0	0
chr1_h1	161937771	161937772	m6ASite_5591	+	+	+	+	37	83.78	35	88.57	46	91.3	27	92.59	39	92.31	29	89.66	37	24.32	44	20.45	41	34.15
chr1_h1	161937780	161937781	m6ASite_5592	+	+	+	+	24	91.67	23	95.65	40	95	26	92.31	30	90	24	91.67	34	26.47	43	16.28	38	31.58
chr1_h1	161937797	161937798	m6ASite_5593	+	+	+	-	39	79.49	37	70.27	48	64.58	29	65.52	40	67.5	31	51.61	0	0	0	0	0	0
chr1_h1	161937812	161937813	m6ASite_5594	+	+	+	-	40	77.5	33	63.64	43	69.77	29	55.17	35	82.86	25	76	0	0	0	0	0	0
chr1_h1	161937845	161937846	m6ASite_5595	+	+	+	-	37	29.73	33	30.3	41	34.15	27	48.15	28	25	27	33.33	0	0	0	0	0	0
chr1_h1	161937855	161937856	m6ASite_5596	+	+	+	+	39	74.36	35	77.14	40	90	29	86.21	35	77.14	26	76.92	36	27.78	0	0	41	39.02
chr1_h1	161937866	161937867	m6ASite_5597	+	+	+	-	40	37.5	40	42.5	48	33.33	32	37.5	41	26.83	30	23.33	0	0	0	0	0	0
chr1_h1	161937876	161937877	m6ASite_5598	+	+	+	-	45	33.33	0	0	54	22.22	30	26.67	41	19.51	29	17.24	0	0	0	0	0	0
chr1_h1	161937884	161937885	m6ASite_5599	+	+	+	-	0	0	38	21.05	48	31.25	28	21.43	37	21.62	25	16	0	0	0	0	0	0
chr1_h1	161938084	161938085	m6ASite_5600	+	+	+	+	41	60.98	34	67.65	52	75	31	58.06	33	66.67	27	66.67	33	18.18	0	0	39	23.08
chr1_h1	16194126	16194127	m6ASite_5601	+	+	+	-	0	0	23	21.74	18	16.67	48	18.75	0	0	38	18.42	0	0	0	0	0	0
chr1_h1	16194179	16194180	m6ASite_5602	+	+	+	-	35	48.57	20	45	17	58.82	40	45	52	36.54	31	54.84	0	0	0	0	0	0
chr1_h1	16194304	16194305	m6ASite_5603	+	+	+	-	47	80.85	33	84.85	22	81.82	56	69.64	71	91.55	37	91.89	0	0	0	0	0	0
chr1_h1	16194324	16194325	m6ASite_5604	+	+	+	-	46	63.04	32	65.62	24	62.5	54	53.7	68	60.29	34	52.94	0	0	0	0	0	0
chr1_h1	16194351	16194352	m6ASite_5605	+	+	+	+	46	80.43	34	91.18	22	86.36	50	68	67	76.12	36	75	41	24.39	0	0	43	16.28
chr1_h1	16194373	16194374	m6ASite_5606	+	+	+	-	48	77.08	37	81.08	25	64	55	74.55	64	67.19	39	69.23	0	0	0	0	0	0
chr1_h1	16194385	16194386	m6ASite_5607	+	+	+	+	46	100	33	96.97	23	100	55	98.18	60	96.67	32	100	46	21.74	73	24.66	65	21.54
chr1_h1	16194400	16194401	m6ASite_5608	+	+	+	-	32	75	24	66.67	19	73.68	34	61.76	42	71.43	24	50	0	0	0	0	0	0
chr1_h1	16194466	16194467	m6ASite_5609	+	+	+	-	30	26.67	28	53.57	21	52.38	41	43.9	45	42.22	27	37.04	0	0	0	0	0	0
chr1_h1	16194497	16194498	m6ASite_5610	+	+	+	-	33	48.48	29	62.07	20	35	37	37.84	44	38.64	27	48.15	0	0	0	0	0	0
chr1_h1	161965013	161965014	m6ASite_5611	-	+	+	-	0	0	25	16	25	20	20	15	0	0	18	16.67	0	0	0	0	0	0
chr1_h1	161965022	161965023	m6ASite_5612	-	+	+	-	0	0	33	18.18	25	20	19	31.58	27	25.93	22	50	0	0	0	0	0	0
chr1_h1	161965743	161965744	m6ASite_5613	+	+	-	-	0	0	10	60	18	55.56	0	0	0	0	0	0	0	0	0	0	0	0
chr1_h1	161991304	161991305	m6ASite_5614	+	-	+	-	0	0	0	0	0	0	0	0	15	33.33	10	20	0	0	0	0	0	0
chr1_h1	161991322	161991323	m6ASite_5615	+	-	+	+	0	0	0	0	0	0	10	20	19	68.42	13	61.54	17	17.65	0	0	17	17.65
chr1_h1	161991461	161991462	m6ASite_5616	+	-	+	-	0	0	0	0	0	0	15	60	31	64.52	24	41.67	0	0	0	0	0	0
chr1_h1	161991494	161991495	m6ASite_5617	+	-	+	-	0	0	0	0	0	0	13	38.46	32	18.75	25	24	0	0	0	0	0	0
chr1_h1	161995807	161995808	m6ASite_5618	+	-	+	-	0	0	0	0	0	0	0	0	30	30	27	29.63	0	0	0	0	0	0
chr1_h1	162011766	162011767	m6ASite_5619	+	+	-	-	30	20	0	0	15	20	0	0	0	0	0	0	0	0	0	0	0	0
chr1_h1	162011797	162011798	m6ASite_5620	+	+	+	-	33	36.36	19	26.32	17	52.94	24	50	43	30.23	34	32.35	0	0	0	0	0	0
chr1_h1	162011843	162011844	m6ASite_5621	+	+	+	-	30	63.33	17	52.94	13	69.23	22	72.73	35	60	36	66.67	0	0	0	0	0	0
chr1_h1	162011892	162011893	m6ASite_5622	+	+	+	+	37	100	18	100	17	100	25	100	41	100	37	100	39	43.59	41	31.71	29	48.28
chr1_h1	162011928	162011929	m6ASite_5623	+	+	-	-	23	17.39	0	0	11	18.18	0	0	0	0	0	0	0	0	0	0	0	0
chr1_h1	162011940	162011941	m6ASite_5624	+	+	+	+	16	93.75	10	100	0	0	15	86.67	30	93.33	24	95.83	33	24.24	31	32.26	24	29.17
chr1_h1	162011947	162011948	m6ASite_5625	+	+	-	-	0	0	16	18.75	12	16.67	0	0	0	0	0	0	0	0	0	0	0	0
chr1_h1	162011977	162011978	m6ASite_5626	+	+	+	-	36	19.44	21	33.33	19	15.79	26	15.38	0	0	38	18.42	0	0	0	0	0	0
chr1_h1	162032052	162032053	m6ASite_5627	+	+	+	-	0	0	11	45.45	12	41.67	23	30.43	33	48.48	20	70	0	0	0	0	0	0
chr1_h1	162047812	162047813	m6ASite_5628	+	+	+	-	56	71.43	52	67.31	51	52.94	36	66.67	47	76.6	34	64.71	0	0	0	0	0	0
chr1_h1	162047838	162047839	m6ASite_5629	+	+	+	-	27	33.33	30	30	26	23.08	0	0	22	45.45	13	23.08	0	0	0	0	0	0
chr1_h1	162047854	162047855	m6ASite_5630	+	+	+	-	65	26.15	0	0	54	20.37	0	0	45	24.44	35	20	0	0	0	0	0	0
chr1_h1	162047862	162047863	m6ASite_5631	+	+	-	-	67	17.91	0	0	51	23.53	0	0	0	0	0	0	0	0	0	0	0	0
chr1_h1	162047870	162047871	m6ASite_5632	+	+	+	-	41	34.15	37	32.43	34	29.41	28	28.57	35	45.71	0	0	0	0	0	0	0	0
chr1_h1	162047876	162047877	m6ASite_5633	+	+	+	-	23	82.61	29	65.52	16	68.75	10	70	20	65	14	71.43	0	0	0	0	0	0
chr1_h1	162118239	162118240	m6ASite_5634	+	+	+	-	24	25	0	0	38	21.05	45	22.22	0	0	52	19.23	0	0	0	0	0	0
chr1_h1	162118513	162118514	m6ASite_5635	+	-	-	+	0	0	0	0	0	0	0	0	0	0	0	0	12	16.67	0	0	10	20
chr1_h1	162123696	162123697	m6ASite_5636	+	-	-	+	0	0	0	0	0	0	0	0	0	0	0	0	11	27.27	0	0	15	20
chr1_h1	162125096	162125097	m6ASite_5637	+	+	+	-	58	18.97	57	29.82	0	0	57	22.81	88	15.91	65	21.54	0	0	0	0	0	0
chr1_h1	162128396	162128397	m6ASite_5638	+	-	+	-	0	0	0	0	0	0	0	0	82	19.51	66	18.18	0	0	0	0	0	0
chr1_h1	162128435	162128436	m6ASite_5639	+	+	+	-	103	55.34	95	57.89	81	60.49	65	41.54	90	60	63	52.38	0	0	0	0	0	0
chr1_h1	162128510	162128511	m6ASite_5640	+	+	+	-	98	17.35	85	21.18	77	25.97	60	30	88	21.59	61	19.67	0	0	0	0	0	0
chr1_h1	162128586	162128587	m6ASite_5641	+	+	+	-	82	24.39	72	30.56	57	36.84	48	20.83	0	0	54	24.07	0	0	0	0	0	0
chr1_h1	162128592	162128593	m6ASite_5642	+	+	+	+	111	73.87	99	83.84	89	83.15	62	85.48	79	82.28	65	81.54	95	18.95	84	21.43	0	0
chr1_h1	162128611	162128612	m6ASite_5643	+	+	+	-	106	46.23	94	44.68	75	46.67	62	46.77	86	47.67	56	35.71	0	0	0	0	0	0
chr1_h1	162128615	162128616	m6ASite_5644	+	+	+	+	80	86.25	85	74.12	63	88.89	49	73.47	64	81.25	56	82.14	83	18.07	75	22.67	59	15.25
chr1_h1	162128633	162128634	m6ASite_5645	+	+	+	-	116	34.48	106	28.3	93	35.48	67	25.37	97	30.93	72	27.78	0	0	0	0	0	0
chr1_h1	162156373	162156374	m6ASite_5646	-	+	+	-	36	58.33	69	47.83	65	47.69	44	52.27	44	61.36	39	58.97	0	0	0	0	0	0
chr1_h1	162156401	162156402	m6ASite_5647	-	+	+	-	35	51.43	72	61.11	64	71.88	45	68.89	47	76.6	40	67.5	0	0	0	0	0	0
chr1_h1	162156425	162156426	m6ASite_5648	-	+	+	-	26	76.92	57	64.91	47	63.83	40	75	40	77.5	33	57.58	0	0	0	0	0	0
chr1_h1	162156599	162156600	m6ASite_5649	-	+	+	-	20	40	48	41.67	40	42.5	38	39.47	34	32.35	26	46.15	0	0	0	0	0	0
chr1_h1	162156665	162156666	m6ASite_5650	-	+	+	-	798	38.35	991	39.96	982	39	563	44.05	701	39.66	546	38.1	0	0	0	0	0	0
chr1_h1	162280244	162280245	m6ASite_5651	+	+	+	+	45	64.44	29	62.07	25	68	50	78	58	75.86	38	65.79	62	17.74	69	17.39	60	21.67
chr1_h1	162280267	162280268	m6ASite_5652	+	+	+	-	40	42.5	28	28.57	25	48	45	48.89	54	44.44	41	41.46	0	0	0	0	0	0
chr1_h1	162280317	162280318	m6ASite_5653	+	+	-	-	55	16.36	35	31.43	0	0	0	0	0	0	0	0	0	0	0	0	0	0
chr1_h1	162280360	162280361	m6ASite_5654	+	+	+	-	55	30.91	31	41.94	31	35.48	52	38.46	53	54.72	31	22.58	0	0	0	0	0	0
chr1_h1	162280394	162280395	m6ASite_5655	+	+	+	+	62	74.19	37	72.97	35	88.57	52	75	62	79.03	40	82.5	65	21.54	67	22.39	60	18.33
chr1_h1	162280438	162280439	m6ASite_5656	+	+	+	-	54	33.33	41	41.46	38	39.47	56	50	67	31.34	45	28.89	0	0	0	0	0	0
chr1_h1	162280451	162280452	m6ASite_5657	+	+	+	-	55	20	44	18.18	36	19.44	57	19.3	68	19.12	48	27.08	0	0	0	0	0	0
chr1_h1	162299662	162299663	m6ASite_5658	-	+	+	-	197	22.84	155	20.65	128	18.75	0	0	191	16.75	147	20.41	0	0	0	0	0	0
chr1_h1	162300918	162300919	m6ASite_5659	-	+	+	-	160	24.38	119	25.21	114	22.81	147	22.45	205	24.88	158	26.58	0	0	0	0	0	0
chr1_h1	162300990	162300991	m6ASite_5660	-	+	+	-	143	25.17	113	28.32	103	22.33	145	24.14	197	23.35	152	26.97	0	0	0	0	0	0
chr1_h1	162301386	162301387	m6ASite_5661	-	+	-	-	92	16.3	0	0	69	21.74	0	0	0	0	0	0	0	0	0	0	0	0
chr1_h1	162385915	162385916	m6ASite_5662	+	+	+	-	12	100	10	80	12	91.67	11	81.82	13	69.23	10	80	0	0	0	0	0	0
chr1_h1	162385963	162385964	m6ASite_5663	+	+	-	-	10	30	11	18.18	0	0	0	0	0	0	0	0	0	0	0	0	0	0
chr1_h1	16257411	16257412	m6ASite_5664	+	+	+	-	40	75	36	69.44	33	81.82	23	91.3	69	69.57	30	83.33	0	0	0	0	0	0
chr1_h1	16257423	16257424	m6ASite_5665	+	+	+	-	48	64.58	40	82.5	34	61.76	30	63.33	66	57.58	31	67.74	0	0	0	0	0	0
chr1_h1	16257438	16257439	m6ASite_5666	+	+	+	-	47	61.7	33	63.64	27	55.56	20	70	61	60.66	30	86.67	0	0	0	0	0	0
chr1_h1	16257523	16257524	m6ASite_5667	+	+	+	-	55	21.82	49	26.53	33	24.24	29	27.59	84	19.05	0	0	0	0	0	0	0	0
chr1_h1	16257544	16257545	m6ASite_5668	+	+	+	+	51	98.04	53	84.91	39	89.74	29	93.1	72	91.67	34	97.06	49	26.53	80	18.75	66	21.21
chr1_h1	162711260	162711261	m6ASite_5669	-	+	+	+	340	70.59	198	75.25	172	72.67	353	73.94	444	66.89	276	72.83	225	24.89	241	23.65	224	25
chr1_h1	162711308	162711309	m6ASite_5670	-	+	+	-	345	39.42	189	41.27	180	43.33	385	44.94	482	40.46	291	43.99	0	0	0	0	0	0
chr1_h1	162711406	162711407	m6ASite_5671	-	+	+	-	0	0	167	18.56	165	15.76	367	18.53	469	17.91	282	16.31	0	0	0	0	0	0
chr1_h1	162711452	162711453	m6ASite_5672	-	+	+	-	240	34.58	136	35.29	137	43.8	322	37.58	392	38.27	239	38.91	0	0	0	0	0	0
chr1_h1	162711699	162711700	m6ASite_5673	-	+	+	+	186	88.71	83	90.36	103	90.29	284	86.97	370	84.86	217	90.78	248	26.21	272	23.53	236	25
chr1_h1	162711723	162711724	m6ASite_5674	-	+	+	-	389	28.02	175	32	184	33.7	512	32.42	671	31.59	414	32.13	0	0	0	0	0	0
chr1_h1	162711737	162711738	m6ASite_5675	-	+	+	+	335	97.01	147	98.64	157	96.82	461	99.35	595	97.82	369	98.64	680	30.29	749	26.97	592	27.53
chr1_h1	162711751	162711752	m6ASite_5676	-	+	+	-	340	27.94	134	25.37	161	27.33	448	28.12	588	29.25	369	26.83	0	0	0	0	0	0
chr1_h1	162711780	162711781	m6ASite_5677	-	+	+	-	362	32.32	156	34.62	172	19.19	488	30.12	666	30.93	400	27.75	0	0	0	0	0	0
chr1_h1	16271361	16271362	m6ASite_5678	+	-	-	+	0	0	0	0	0	0	0	0	0	0	0	0	13	23.08	13	23.08	0	0
chr1_h1	16272415	16272416	m6ASite_5679	+	+	+	-	36	27.78	24	16.67	38	18.42	31	25.81	0	0	23	26.09	0	0	0	0	0	0
chr1_h1	16272528	16272529	m6ASite_5680	+	-	+	-	0	0	0	0	0	0	18	16.67	0	0	11	36.36	0	0	0	0	0	0
chr1_h1	16272582	16272583	m6ASite_5681	+	+	-	-	11	27.27	12	16.67	0	0	0	0	0	0	0	0	0	0	0	0	0	0
chr1_h1	162781222	162781223	m6ASite_5682	+	-	+	-	0	0	0	0	0	0	12	16.67	0	0	11	18.18	0	0	0	0	0	0
chr1_h1	162781411	162781412	m6ASite_5683	+	-	+	-	0	0	0	0	0	0	12	16.67	20	15	0	0	0	0	0	0	0	0
chr1_h1	162784314	162784315	m6ASite_5684	+	-	+	-	0	0	0	0	0	0	18	27.78	29	20.69	13	23.08	0	0	0	0	0	0
chr1_h1	162784381	162784382	m6ASite_5685	+	-	+	-	0	0	0	0	0	0	18	16.67	29	20.69	0	0	0	0	0	0	0	0
chr1_h1	162786150	162786151	m6ASite_5686	+	+	+	-	26	34.62	10	60	0	0	22	22.73	33	36.36	15	60	0	0	0	0	0	0
chr1_h1	162786167	162786168	m6ASite_5687	+	-	+	+	0	0	0	0	0	0	19	100	32	90.62	15	93.33	37	18.92	45	20	0	0
chr1_h1	162822382	162822383	m6ASite_5688	+	+	+	+	13	100	26	100	22	100	21	100	18	100	15	100	15	26.67	23	30.43	17	41.18
chr1_h1	162822401	162822402	m6ASite_5689	+	+	+	-	14	64.29	29	62.07	23	82.61	19	84.21	15	73.33	15	73.33	0	0	0	0	0	0
chr1_h1	162822410	162822411	m6ASite_5690	+	+	+	-	17	88.24	24	87.5	18	94.44	21	90.48	14	85.71	12	91.67	0	0	0	0	0	0
chr1_h1	162822440	162822441	m6ASite_5691	+	+	+	-	16	50	28	60.71	21	61.9	20	75	18	44.44	18	33.33	0	0	0	0	0	0
chr1_h1	162822468	162822469	m6ASite_5692	+	+	+	-	17	52.94	33	30.3	23	39.13	21	38.1	19	57.89	0	0	0	0	0	0	0	0
chr1_h1	162929013	162929014	m6ASite_5693	+	+	+	-	43	27.91	49	40.82	43	34.88	30	20	58	22.41	52	19.23	0	0	0	0	0	0
chr1_h1	162929048	162929049	m6ASite_5694	+	+	+	+	45	100	53	98.11	45	100	28	100	57	98.25	51	96.08	29	31.03	39	41.03	51	33.33
chr1_h1	162929103	162929104	m6ASite_5695	+	+	+	-	44	22.73	47	36.17	44	20.45	27	22.22	47	19.15	46	21.74	0	0	0	0	0	0
chr1_h1	162929112	162929113	m6ASite_5696	+	+	+	-	44	68.18	48	64.58	44	63.64	25	76	53	64.15	52	67.31	0	0	0	0	0	0
chr1_h1	162929133	162929134	m6ASite_5697	+	+	+	-	50	64	59	61.02	54	51.85	29	65.52	59	52.54	52	57.69	0	0	0	0	0	0
chr1_h1	162939501	162939502	m6ASite_5698	-	+	+	+	44	59.09	15	73.33	25	36	37	56.76	84	52.38	38	71.05	68	23.53	0	0	51	15.69
chr1_h1	162939514	162939515	m6ASite_5699	-	+	+	+	43	76.74	11	72.73	21	76.19	35	68.57	64	81.25	41	80.49	69	27.54	83	18.07	52	21.15
chr1_h1	162939524	162939525	m6ASite_5700	-	+	+	-	24	62.5	12	75	13	76.92	25	64	50	70	28	60.71	0	0	0	0	0	0
chr1_h1	162939878	162939879	m6ASite_5701	-	-	-	+	0	0	0	0	0	0	0	0	0	0	0	0	11	36.36	16	18.75	0	0
chr1_h1	162956651	162956652	m6ASite_5702	-	+	+	-	174	71.84	245	73.47	213	66.67	77	70.13	124	75	92	70.65	0	0	0	0	0	0
chr1_h1	162956665	162956666	m6ASite_5703	-	+	+	-	139	66.91	192	63.54	179	63.69	73	61.64	98	67.35	79	63.29	0	0	0	0	0	0
chr1_h1	162956779	162956780	m6ASite_5704	-	+	+	-	111	75.68	127	82.68	130	79.23	46	84.78	71	76.06	52	71.15	0	0	0	0	0	0
chr1_h1	162956785	162956786	m6ASite_5705	-	+	+	-	120	18.33	161	19.88	0	0	55	18.18	82	17.07	62	17.74	0	0	0	0	0	0
chr1_h1	162957135	162957136	m6ASite_5706	-	+	+	-	120	16.67	145	15.17	157	15.29	54	16.67	92	19.57	59	18.64	0	0	0	0	0	0
chr1_h1	162957170	162957171	m6ASite_5707	-	+	+	-	103	23.3	116	20.69	137	26.28	46	32.61	74	18.92	49	28.57	0	0	0	0	0	0
chr1_h1	163013601	163013602	m6ASite_5708	+	+	-	-	53	15.09	0	0	40	22.5	0	0	0	0	0	0	0	0	0	0	0	0
chr1_h1	163013612	163013613	m6ASite_5709	+	+	+	-	55	61.82	61	65.57	55	61.82	47	74.47	60	66.67	33	66.67	0	0	0	0	0	0
chr1_h1	163013622	163013623	m6ASite_5710	+	+	+	+	56	100	59	100	55	100	47	100	61	96.72	36	97.22	55	32.73	0	0	27	37.04
chr1_h1	163113186	163113187	m6ASite_5711	+	-	+	-	0	0	0	0	0	0	0	0	27	25.93	11	18.18	0	0	0	0	0	0
chr1_h1	163113234	163113235	m6ASite_5712	+	+	+	-	11	63.64	11	63.64	10	30	13	30.77	24	45.83	14	42.86	0	0	0	0	0	0
chr1_h1	163113854	163113855	m6ASite_5713	+	+	+	-	22	54.55	21	47.62	13	53.85	15	53.33	35	34.29	16	62.5	0	0	0	0	0	0
chr1_h1	163113975	163113976	m6ASite_5714	+	+	+	-	22	63.64	21	47.62	12	41.67	12	58.33	34	52.94	16	75	0	0	0	0	0	0
chr1_h1	163114037	163114038	m6ASite_5715	+	+	+	-	22	31.82	24	29.17	15	40	12	41.67	34	32.35	15	33.33	0	0	0	0	0	0
chr1_h1	163114061	163114062	m6ASite_5716	+	+	+	-	26	30.77	26	19.23	17	23.53	14	28.57	38	23.68	17	35.29	0	0	0	0	0	0
chr1_h1	163114310	163114311	m6ASite_5717	+	-	+	-	0	0	0	0	0	0	15	26.67	0	0	16	18.75	0	0	0	0	0	0
chr1_h1	163114328	163114329	m6ASite_5718	+	+	+	-	27	22.22	34	35.29	23	21.74	13	23.08	35	17.14	15	20	0	0	0	0	0	0
chr1_h1	163114351	163114352	m6ASite_5719	+	+	+	+	22	81.82	24	75	15	73.33	13	92.31	33	81.82	13	76.92	0	0	18	22.22	21	19.05
chr1_h1	163114361	163114362	m6ASite_5720	+	+	+	-	24	33.33	29	44.83	23	47.83	0	0	33	39.39	13	30.77	0	0	0	0	0	0
chr1_h1	163114374	163114375	m6ASite_5721	+	+	+	+	21	85.71	29	93.1	21	85.71	11	100	30	93.33	11	100	0	0	20	25	18	38.89
chr1_h1	163126341	163126342	m6ASite_5722	+	-	-	+	0	0	0	0	0	0	0	0	0	0	0	0	0	0	10	40	10	30
chr1_h1	163126952	163126953	m6ASite_5723	+	+	-	-	0	0	10	70	13	69.23	0	0	0	0	0	0	0	0	0	0	0	0
chr1_h1	163126996	163126997	m6ASite_5724	+	+	-	+	0	0	11	90.91	10	60	0	0	0	0	0	0	0	0	10	40	12	33.33
chr1_h1	163127044	163127045	m6ASite_5725	+	+	-	-	0	0	11	72.73	13	46.15	0	0	0	0	0	0	0	0	0	0	0	0
chr1_h1	163127060	163127061	m6ASite_5726	+	+	-	-	0	0	11	18.18	12	33.33	0	0	0	0	0	0	0	0	0	0	0	0
chr1_h1	163127319	163127320	m6ASite_5727	+	+	-	-	0	0	10	40	10	20	0	0	0	0	0	0	0	0	0	0	0	0
chr1_h1	163127477	163127478	m6ASite_5728	+	+	-	-	0	0	12	66.67	15	100	0	0	0	0	0	0	0	0	0	0	0	0
chr1_h1	163127516	163127517	m6ASite_5729	+	+	-	-	0	0	14	21.43	17	23.53	0	0	0	0	0	0	0	0	0	0	0	0
chr1_h1	163127642	163127643	m6ASite_5730	+	+	-	-	0	0	11	18.18	10	20	0	0	0	0	0	0	0	0	0	0	0	0
chr1_h1	163127771	163127772	m6ASite_5731	+	+	-	-	0	0	15	46.67	11	72.73	0	0	0	0	0	0	0	0	0	0	0	0
chr1_h1	163127801	163127802	m6ASite_5732	+	+	-	-	0	0	13	15.38	10	20	0	0	0	0	0	0	0	0	0	0	0	0
chr1_h1	163198906	163198907	m6ASite_5733	+	+	+	-	18	27.78	24	16.67	40	30	56	23.21	74	28.38	36	16.67	0	0	0	0	0	0
chr1_h1	163212104	163212105	m6ASite_5734	+	+	+	+	72	93.06	77	93.51	76	92.11	56	96.43	71	98.59	45	97.78	107	23.36	104	24.04	84	16.67
chr1_h1	163212156	163212157	m6ASite_5735	+	+	-	-	0	0	99	19.19	105	15.24	0	0	0	0	0	0	0	0	0	0	0	0
chr1_h1	163212183	163212184	m6ASite_5736	+	+	+	+	81	98.77	96	98.96	94	97.87	64	95.31	83	100	53	98.11	90	61.11	103	61.17	77	74.03
chr1_h1	163212255	163212256	m6ASite_5737	+	+	+	-	65	56.92	63	47.62	73	46.58	52	51.92	54	59.26	36	52.78	0	0	0	0	0	0
chr1_h1	163212280	163212281	m6ASite_5738	+	+	+	-	52	26.92	48	27.08	54	27.78	38	44.74	55	47.27	32	46.88	0	0	0	0	0	0
chr1_h1	163212295	163212296	m6ASite_5739	+	-	+	-	0	0	0	0	0	0	38	18.42	55	18.18	30	26.67	0	0	0	0	0	0
chr1_h1	163212308	163212309	m6ASite_5740	+	+	+	-	51	70.59	44	68.18	50	72	35	65.71	52	53.85	30	70	0	0	0	0	0	0
chr1_h1	163212511	163212512	m6ASite_5741	+	-	+	-	0	0	0	0	0	0	10	20	12	16.67	0	0	0	0	0	0	0	0
chr1_h1	163212544	163212545	m6ASite_5742	+	+	-	-	15	26.67	13	15.38	11	27.27	0	0	0	0	0	0	0	0	0	0	0	0
chr1_h1	163212635	163212636	m6ASite_5743	+	+	-	-	13	84.62	10	80	11	36.36	0	0	0	0	0	0	0	0	0	0	0	0
chr1_h1	163216366	163216367	m6ASite_5744	-	-	+	-	0	0	0	0	0	0	10	100	10	100	0	0	0	0	0	0	0	0
chr1_h1	163322954	163322955	m6ASite_5745	-	+	+	-	51	45.1	53	49.06	60	45	29	44.83	60	45	51	45.1	0	0	0	0	0	0
chr1_h1	163323030	163323031	m6ASite_5746	-	+	+	-	44	29.55	45	22.22	0	0	28	42.86	52	38.46	46	23.91	0	0	0	0	0	0
chr1_h1	163323078	163323079	m6ASite_5747	-	+	+	+	40	90	38	84.21	45	95.56	25	96	40	97.5	34	91.18	0	0	41	19.51	30	16.67
chr1_h1	163323247	163323248	m6ASite_5748	-	+	+	-	46	21.74	47	34.04	58	24.14	32	28.12	56	33.93	49	32.65	0	0	0	0	0	0
chr1_h1	163323279	163323280	m6ASite_5749	-	-	+	-	0	0	0	0	0	0	27	18.52	0	0	42	16.67	0	0	0	0	0	0
chr1_h1	163440080	163440081	m6ASite_5750	-	+	+	-	19	36.84	22	54.55	28	53.57	19	42.11	24	54.17	20	60	0	0	0	0	0	0
chr1_h1	163440092	163440093	m6ASite_5751	-	+	+	-	25	36	0	0	26	19.23	15	26.67	0	0	20	25	0	0	0	0	0	0
chr1_h1	163476821	163476822	m6ASite_5752	+	+	+	-	104	22.12	117	17.95	131	25.19	47	23.4	80	23.75	73	27.4	0	0	0	0	0	0
chr1_h1	163476828	163476829	m6ASite_5753	+	+	+	+	190	63.68	236	63.56	230	57.83	122	58.2	166	66.87	132	61.36	156	25	158	15.82	142	21.83
chr1_h1	163476841	163476842	m6ASite_5754	+	+	+	+	213	46.01	262	45.8	248	51.21	117	41.03	177	52.54	142	42.96	150	16	159	15.09	0	0
chr1_h1	163498882	163498883	m6ASite_5755	+	+	+	-	4499	56.12	5481	57.14	5834	57.95	2976	54.47	4498	56.8	3138	57.84	0	0	0	0	0	0
chr1_h1	163498900	163498901	m6ASite_5756	+	+	+	-	5091	43.8	6445	44.16	6750	43.17	3383	42.09	5169	44.57	3640	45.22	0	0	0	0	0	0
chr1_h1	163498951	163498952	m6ASite_5757	+	+	-	-	18	50	12	16.67	14	42.86	0	0	0	0	0	0	0	0	0	0	0	0
chr1_h1	163521506	163521507	m6ASite_5758	+	+	+	+	76	19.74	122	20.49	103	17.48	73	16.44	139	20.14	85	21.18	81	19.75	97	17.53	62	16.13
chr1_h1	163521946	163521947	m6ASite_5759	+	+	+	-	815	30.06	1095	29.32	1034	31.62	604	29.14	834	31.41	633	30.17	0	0	0	0	0	0
chr1_h1	163521955	163521956	m6ASite_5760	+	+	+	+	719	82.06	951	84.02	905	83.76	522	82.57	732	82.65	549	83.61	450	44.22	520	47.88	446	45.96
chr1_h1	163521980	163521981	m6ASite_5761	+	+	+	+	1379	88.61	1762	90.3	1693	90.61	956	89.75	1367	90.64	1040	89.13	745	57.85	846	58.63	715	55.52
chr1_h1	163521996	163521997	m6ASite_5762	+	+	+	+	1334	50.07	1724	51.04	1655	52.21	941	50.16	1322	47.2	1003	48.16	715	24.76	832	24.64	681	23.2
chr1_h1	163556268	163556269	m6ASite_5763	+	+	+	+	61	95.08	76	94.74	90	92.22	52	86.54	45	95.56	33	90.91	58	29.31	52	30.77	40	45
chr1_h1	163556293	163556294	m6ASite_5764	+	+	+	+	64	67.19	87	57.47	97	64.95	56	51.79	49	61.22	37	54.05	0	0	52	19.23	39	23.08
chr1_h1	163556320	163556321	m6ASite_5765	+	-	+	-	0	0	0	0	0	0	46	17.39	42	19.05	0	0	0	0	0	0	0	0
chr1_h1	163556574	163556575	m6ASite_5766	+	+	-	-	11	27.27	10	40	0	0	0	0	0	0	0	0	0	0	0	0	0	0
chr1_h1	163560570	163560571	m6ASite_5767	+	-	+	-	0	0	0	0	0	0	11	54.55	15	26.67	13	38.46	0	0	0	0	0	0
chr1_h1	163560931	163560932	m6ASite_5768	+	-	+	-	0	0	0	0	0	0	10	20	0	0	15	20	0	0	0	0	0	0
chr1_h1	163561263	163561264	m6ASite_5769	+	-	+	-	0	0	0	0	0	0	12	25	16	25	15	26.67	0	0	0	0	0	0
chr1_h1	163561639	163561640	m6ASite_5770	+	-	+	-	0	0	0	0	0	0	12	50	17	47.06	13	38.46	0	0	0	0	0	0
chr1_h1	163561704	163561705	m6ASite_5771	+	-	+	-	0	0	0	0	0	0	0	0	17	17.65	13	15.38	0	0	0	0	0	0
chr1_h1	163566483	163566484	m6ASite_5772	+	-	+	-	0	0	0	0	0	0	14	71.43	16	43.75	0	0	0	0	0	0	0	0
chr1_h1	163566504	163566505	m6ASite_5773	+	+	+	+	20	65	12	75	0	0	20	90	28	82.14	16	75	25	24	28	25	0	0
chr1_h1	163566520	163566521	m6ASite_5774	+	+	+	+	16	100	14	92.86	0	0	15	93.33	24	95.83	12	100	0	0	26	34.62	26	15.38
chr1_h1	163571987	163571988	m6ASite_5775	-	+	+	+	32	50	31	51.61	32	37.5	22	27.27	39	53.85	18	77.78	18	16.67	23	39.13	0	0
chr1_h1	163700430	163700431	m6ASite_5776	-	+	+	+	459	98.26	622	96.62	557	97.67	386	97.15	499	96.39	379	97.63	372	38.98	415	36.14	337	37.39
chr1_h1	163700446	163700447	m6ASite_5777	-	+	+	+	474	88.82	625	87.68	579	87.22	385	84.94	501	85.23	381	88.71	394	17.77	428	19.39	346	21.39
chr1_h1	163700455	163700456	m6ASite_5778	-	+	+	+	480	95.42	622	95.98	569	97.19	389	96.66	508	94.69	390	94.87	386	34.2	423	33.81	344	35.76
chr1_h1	163700478	163700479	m6ASite_5779	-	+	+	-	380	66.32	486	68.72	473	64.69	317	67.19	391	67.77	327	70.64	0	0	0	0	0	0
chr1_h1	163742368	163742369	m6ASite_5780	-	+	-	-	11	18.18	11	18.18	22	27.27	0	0	0	0	0	0	0	0	0	0	0	0
chr1_h1	163742375	163742376	m6ASite_5781	-	+	+	-	12	25	0	0	20	45	17	52.94	13	23.08	14	28.57	0	0	0	0	0	0
chr1_h1	163742398	163742399	m6ASite_5782	-	+	-	-	0	0	10	40	21	28.57	0	0	0	0	0	0	0	0	0	0	0	0
chr1_h1	163742405	163742406	m6ASite_5783	-	+	+	-	10	40	0	0	21	76.19	14	64.29	0	0	13	69.23	0	0	0	0	0	0
chr1_h1	163742461	163742462	m6ASite_5784	-	+	+	-	12	25	10	20	24	25	0	0	12	25	16	31.25	0	0	0	0	0	0
chr1_h1	163742500	163742501	m6ASite_5785	-	-	+	-	0	0	0	0	0	0	18	22.22	0	0	15	20	0	0	0	0	0	0
chr1_h1	163742510	163742511	m6ASite_5786	-	-	+	-	0	0	0	0	0	0	14	42.86	0	0	12	58.33	0	0	0	0	0	0
chr1_h1	163748839	163748840	m6ASite_5787	-	-	+	-	0	0	0	0	0	0	14	64.29	0	0	12	58.33	0	0	0	0	0	0
chr1_h1	163748854	163748855	m6ASite_5788	-	-	+	+	0	0	0	0	0	0	16	87.5	0	0	11	63.64	11	18.18	10	30	0	0
chr1_h1	163748922	163748923	m6ASite_5789	-	-	+	-	0	0	0	0	0	0	17	23.53	0	0	12	25	0	0	0	0	0	0
chr1_h1	163749093	163749094	m6ASite_5790	-	-	+	-	0	0	0	0	0	0	15	40	0	0	10	50	0	0	0	0	0	0
chr1_h1	163749104	163749105	m6ASite_5791	-	-	+	-	0	0	0	0	0	0	15	73.33	0	0	12	83.33	0	0	0	0	0	0
chr1_h1	163749259	163749260	m6ASite_5792	-	-	+	-	0	0	0	0	0	0	13	23.08	0	0	12	16.67	0	0	0	0	0	0
chr1_h1	163749568	163749569	m6ASite_5793	-	-	+	-	0	0	0	0	0	0	15	46.67	0	0	12	16.67	0	0	0	0	0	0
chr1_h1	16378655	16378656	m6ASite_5794	-	+	+	+	29	89.66	41	97.56	35	88.57	23	95.65	20	90	16	93.75	28	25	22	27.27	25	28
chr1_h1	16378735	16378736	m6ASite_5795	-	+	+	-	30	33.33	27	37.04	29	41.38	29	31.03	24	29.17	17	41.18	0	0	0	0	0	0
chr1_h1	16378754	16378755	m6ASite_5796	-	+	-	-	32	21.88	0	0	36	25	0	0	0	0	0	0	0	0	0	0	0	0
chr1_h1	16378788	16378789	m6ASite_5797	-	+	+	-	59	38.98	57	36.84	54	44.44	49	53.06	50	30	36	44.44	0	0	0	0	0	0
chr1_h1	16378842	16378843	m6ASite_5798	-	+	-	-	43	16.28	39	25.64	0	0	0	0	0	0	0	0	0	0	0	0	0	0
chr1_h1	16378849	16378850	m6ASite_5799	-	-	+	-	0	0	0	0	0	0	72	22.22	74	16.22	0	0	0	0	0	0	0	0
chr1_h1	16378955	16378956	m6ASite_5800	-	+	+	-	72	15.28	74	20.27	69	18.84	64	20.31	58	24.14	48	18.75	0	0	0	0	0	0
chr1_h1	16382345	16382346	m6ASite_5801	-	-	+	-	0	0	0	0	0	0	12	16.67	11	27.27	0	0	0	0	0	0	0	0
chr1_h1	16382357	16382358	m6ASite_5802	-	+	-	-	18	16.67	19	21.05	0	0	0	0	0	0	0	0	0	0	0	0	0	0
chr1_h1	163882088	163882089	m6ASite_5803	-	+	+	-	46	93.48	55	98.18	24	91.67	26	96.15	40	95	24	95.83	0	0	0	0	0	0
chr1_h1	163883485	163883486	m6ASite_5804	+	+	+	-	14	21.43	0	0	18	33.33	23	17.39	0	0	13	30.77	0	0	0	0	0	0
chr1_h1	163890238	163890239	m6ASite_5805	+	+	+	-	29	27.59	33	39.39	35	31.43	30	26.67	34	47.06	17	41.18	0	0	0	0	0	0
chr1_h1	163890431	163890432	m6ASite_5806	+	-	+	-	0	0	0	0	0	0	29	27.59	39	17.95	0	0	0	0	0	0	0	0
chr1_h1	163890446	163890447	m6ASite_5807	+	+	+	-	35	94.29	39	100	39	97.44	30	93.33	43	88.37	18	94.44	0	0	0	0	0	0
chr1_h1	1640213	1640214	m6ASite_5808	+	-	+	-	0	0	0	0	0	0	50	20	73	16.44	52	23.08	0	0	0	0	0	0
chr1_h1	1640281	1640282	m6ASite_5809	+	+	+	+	55	47.27	48	41.67	74	44.59	57	59.65	87	44.83	62	46.77	69	20.29	0	0	69	15.94
chr1_h1	164058016	164058017	m6ASite_5810	+	+	+	-	0	0	10	20	14	35.71	11	27.27	18	22.22	10	20	0	0	0	0	0	0
chr1_h1	164058058	164058059	m6ASite_5811	+	+	-	-	0	0	11	18.18	16	25	0	0	0	0	0	0	0	0	0	0	0	0
chr1_h1	164060298	164060299	m6ASite_5812	+	+	+	-	0	0	15	26.67	18	27.78	12	16.67	24	20.83	13	30.77	0	0	0	0	0	0
chr1_h1	164060318	164060319	m6ASite_5813	+	-	+	-	0	0	0	0	0	0	13	69.23	16	56.25	11	63.64	0	0	0	0	0	0
chr1_h1	164060447	164060448	m6ASite_5814	+	+	+	-	0	0	19	21.05	24	25	18	16.67	0	0	13	23.08	0	0	0	0	0	0
chr1_h1	164060991	164060992	m6ASite_5815	+	+	+	-	19	42.11	24	83.33	35	77.14	20	65	26	88.46	15	53.33	0	0	0	0	0	0
chr1_h1	164061017	164061018	m6ASite_5816	+	+	-	-	27	18.52	25	16	0	0	0	0	0	0	0	0	0	0	0	0	0	0
chr1_h1	164061051	164061052	m6ASite_5817	+	+	-	-	0	0	12	25	18	50	0	0	0	0	0	0	0	0	0	0	0	0
chr1_h1	164120305	164120306	m6ASite_5818	+	-	+	-	0	0	0	0	0	0	27	22.22	0	0	35	22.86	0	0	0	0	0	0
chr1_h1	16412064	16412065	m6ASite_5819	+	-	-	+	0	0	0	0	0	0	0	0	0	0	0	0	10	30	0	0	14	35.71
chr1_h1	164130806	164130807	m6ASite_5820	-	+	+	+	188	96.81	129	91.47	151	97.35	136	97.06	196	95.92	142	95.77	163	15.95	170	21.18	127	21.26
chr1_h1	164135972	164135973	m6ASite_5821	-	-	+	-	0	0	0	0	0	0	34	26.47	44	29.55	38	21.05	0	0	0	0	0	0
chr1_h1	164136000	164136001	m6ASite_5822	-	+	+	-	20	20	14	35.71	25	24	55	23.64	80	25	50	16	0	0	0	0	0	0
chr1_h1	164140110	164140111	m6ASite_5823	-	-	+	-	0	0	0	0	0	0	42	40.48	57	42.11	35	60	0	0	0	0	0	0
chr1_h1	16415454	16415455	m6ASite_5824	+	+	+	-	47	21.28	44	18.18	52	21.15	41	19.51	52	28.85	42	21.43	0	0	0	0	0	0
chr1_h1	16415567	16415568	m6ASite_5825	+	+	-	-	31	16.13	19	21.05	22	18.18	0	0	0	0	0	0	0	0	0	0	0	0
chr1_h1	16415621	16415622	m6ASite_5826	+	+	+	-	45	44.44	29	27.59	39	23.08	33	21.21	28	21.43	21	23.81	0	0	0	0	0	0
chr1_h1	164272962	164272963	m6ASite_5827	-	+	+	-	25	60	26	50	26	57.69	19	68.42	18	61.11	20	70	0	0	0	0	0	0
chr1_h1	164272972	164272973	m6ASite_5828	-	+	+	-	33	60.61	32	68.75	25	60	19	78.95	21	66.67	16	43.75	0	0	0	0	0	0
chr1_h1	164273007	164273008	m6ASite_5829	-	+	+	-	37	24.32	40	25	36	25	25	20	24	29.17	21	28.57	0	0	0	0	0	0
chr1_h1	164273118	164273119	m6ASite_5830	-	+	+	-	30	63.33	26	53.85	25	68	16	50	17	58.82	13	92.31	0	0	0	0	0	0
chr1_h1	164273272	164273273	m6ASite_5831	-	+	+	-	29	41.38	26	42.31	24	54.17	22	54.55	20	45	23	34.78	0	0	0	0	0	0
chr1_h1	164274550	164274551	m6ASite_5832	-	-	+	-	0	0	0	0	0	0	13	23.08	11	18.18	0	0	0	0	0	0	0	0
chr1_h1	164275322	164275323	m6ASite_5833	-	-	+	-	0	0	0	0	0	0	11	36.36	10	40	17	35.29	0	0	0	0	0	0
chr1_h1	164518361	164518362	m6ASite_5834	-	-	+	-	0	0	0	0	0	0	0	0	48	20.83	33	27.27	0	0	0	0	0	0
chr1_h1	164518370	164518371	m6ASite_5835	-	+	+	-	37	29.73	21	23.81	22	22.73	44	25	49	22.45	29	17.24	0	0	0	0	0	0
chr1_h1	164518659	164518660	m6ASite_5836	-	+	+	+	20	85	15	86.67	14	71.43	30	86.67	39	94.87	24	91.67	21	28.57	26	30.77	25	28
chr1_h1	164518677	164518678	m6ASite_5837	-	+	+	-	17	41.18	13	38.46	12	33.33	27	29.63	35	40	0	0	0	0	0	0	0	0
chr1_h1	164518683	164518684	m6ASite_5838	-	+	+	-	16	31.25	10	60	12	16.67	24	20.83	32	28.12	20	20	0	0	0	0	0	0
chr1_h1	164518689	164518690	m6ASite_5839	-	+	+	+	17	76.47	14	57.14	13	69.23	32	65.62	37	59.46	21	66.67	0	0	25	24	24	16.67
chr1_h1	164518757	164518758	m6ASite_5840	-	+	+	-	12	41.67	11	54.55	0	0	20	30	29	55.17	19	42.11	0	0	0	0	0	0
chr1_h1	164518766	164518767	m6ASite_5841	-	+	-	-	18	16.67	0	0	12	16.67	0	0	0	0	0	0	0	0	0	0	0	0
chr1_h1	164518795	164518796	m6ASite_5842	-	+	+	+	17	94.12	14	78.57	12	83.33	30	86.67	44	95.45	27	96.3	24	29.17	24	45.83	19	31.58
chr1_h1	164518804	164518805	m6ASite_5843	-	+	+	+	12	83.33	12	100	0	0	23	91.3	34	82.35	21	80.95	22	36.36	23	43.48	19	42.11
chr1_h1	164518835	164518836	m6ASite_5844	-	+	+	+	16	56.25	13	69.23	0	0	31	77.42	38	78.95	24	62.5	23	30.43	28	32.14	22	27.27
chr1_h1	164518850	164518851	m6ASite_5845	-	-	+	-	0	0	0	0	0	0	18	33.33	26	61.54	0	0	0	0	0	0	0	0
chr1_h1	164518859	164518860	m6ASite_5846	-	+	+	+	12	100	12	100	0	0	27	96.3	36	91.67	20	100	23	21.74	28	50	23	52.17
chr1_h1	164518864	164518865	m6ASite_5847	-	-	+	-	0	0	0	0	0	0	17	82.35	24	75	14	85.71	0	0	0	0	0	0
chr1_h1	164518882	164518883	m6ASite_5848	-	+	+	+	12	66.67	12	83.33	0	0	27	74.07	31	83.87	19	84.21	19	31.58	24	25	21	47.62
chr1_h1	164518927	164518928	m6ASite_5849	-	-	+	-	0	0	0	0	0	0	31	16.13	38	21.05	26	23.08	0	0	0	0	0	0
chr1_h1	164519104	164519105	m6ASite_5850	-	-	+	-	0	0	0	0	0	0	31	22.58	36	25	23	30.43	0	0	0	0	0	0
chr1_h1	1646769	1646770	m6ASite_5851	+	-	+	-	0	0	0	0	0	0	25	20	45	15.56	32	21.88	0	0	0	0	0	0
chr1_h1	1646826	1646827	m6ASite_5852	+	+	+	-	90	24.44	104	28.85	118	22.88	64	42.19	95	31.58	70	25.71	0	0	0	0	0	0
chr1_h1	1646841	1646842	m6ASite_5853	+	+	+	-	83	22.89	100	17	112	21.43	64	21.88	91	17.58	0	0	0	0	0	0	0	0
chr1_h1	1646844	1646845	m6ASite_5854	+	+	+	-	95	17.89	124	23.39	0	0	66	22.73	102	15.69	0	0	0	0	0	0	0	0
chr1_h1	164684640	164684641	m6ASite_5855	+	+	+	-	42	42.86	49	48.98	38	36.84	38	36.84	51	45.1	30	56.67	0	0	0	0	0	0
chr1_h1	1646851	1646852	m6ASite_5856	+	+	+	+	88	82.95	103	85.44	118	83.05	63	87.3	91	86.81	82	86.59	76	23.68	89	15.73	82	24.39
chr1_h1	1646871	1646872	m6ASite_5857	+	+	+	+	92	85.87	121	66.94	131	81.68	67	82.09	104	80.77	83	78.31	74	24.32	86	15.12	84	23.81
chr1_h1	164688258	164688259	m6ASite_5858	-	+	+	-	33	63.64	34	52.94	47	42.55	38	31.58	45	31.11	27	48.15	0	0	0	0	0	0
chr1_h1	164688269	164688270	m6ASite_5859	-	+	+	-	28	89.29	24	87.5	38	86.84	33	78.79	37	70.27	21	76.19	0	0	0	0	0	0
chr1_h1	164688289	164688290	m6ASite_5860	-	+	+	+	41	95.12	41	87.8	50	92	42	92.86	53	94.34	29	96.55	0	0	55	21.82	51	21.57
chr1_h1	164688405	164688406	m6ASite_5861	-	+	+	-	36	27.78	0	0	48	22.92	39	28.21	54	20.37	0	0	0	0	0	0	0	0
chr1_h1	164690463	164690464	m6ASite_5862	-	+	-	-	29	24.14	0	0	32	15.62	0	0	0	0	0	0	0	0	0	0	0	0
chr1_h1	1646928	1646929	m6ASite_5863	+	-	+	-	0	0	0	0	0	0	44	25	70	15.71	0	0	0	0	0	0	0	0
chr1_h1	164739515	164739516	m6ASite_5864	+	-	+	-	0	0	0	0	0	0	19	47.37	26	65.38	14	64.29	0	0	0	0	0	0
chr1_h1	164763461	164763462	m6ASite_5865	+	+	+	-	19	57.89	31	35.48	29	41.38	29	51.72	42	40.48	24	41.67	0	0	0	0	0	0
chr1_h1	164763484	164763485	m6ASite_5866	+	+	+	+	24	100	36	100	31	96.77	30	100	46	100	26	100	42	28.57	47	27.66	38	36.84
chr1_h1	164763499	164763500	m6ASite_5867	+	+	+	-	18	72.22	28	53.57	21	38.1	28	50	40	50	23	56.52	0	0	0	0	0	0
chr1_h1	164763511	164763512	m6ASite_5868	+	+	+	-	23	34.78	33	24.24	25	32	30	50	40	35	20	60	0	0	0	0	0	0
chr1_h1	164763523	164763524	m6ASite_5869	+	-	+	-	0	0	0	0	0	0	37	16.22	0	0	29	20.69	0	0	0	0	0	0
chr1_h1	164763625	164763626	m6ASite_5870	+	+	+	-	24	37.5	32	28.12	28	25	27	40.74	30	26.67	16	37.5	0	0	0	0	0	0
chr1_h1	164763669	164763670	m6ASite_5871	+	+	+	-	27	70.37	37	78.38	31	67.74	29	58.62	45	71.11	19	73.68	0	0	0	0	0	0
chr1_h1	164763687	164763688	m6ASite_5872	+	+	+	-	15	46.67	29	48.28	20	70	25	60	28	32.14	14	35.71	0	0	0	0	0	0
chr1_h1	164814141	164814142	m6ASite_5873	+	+	+	-	259	26.64	272	25	256	34.38	175	22.29	241	21.16	169	26.63	0	0	0	0	0	0
chr1_h1	164814259	164814260	m6ASite_5874	+	+	+	-	223	76.68	235	76.6	227	78.85	151	76.82	203	79.31	139	73.38	0	0	0	0	0	0
chr1_h1	164814264	164814265	m6ASite_5875	+	+	+	-	257	77.82	270	77.04	248	81.05	173	77.46	232	81.9	161	78.26	0	0	0	0	0	0
chr1_h1	164821237	164821238	m6ASite_5876	+	-	+	-	0	0	0	0	0	0	0	0	12	16.67	11	18.18	0	0	0	0	0	0
chr1_h1	164821304	164821305	m6ASite_5877	+	-	+	-	0	0	0	0	0	0	11	72.73	10	80	13	69.23	0	0	0	0	0	0
chr1_h1	164892289	164892290	m6ASite_5878	+	+	+	-	33	33.33	0	0	38	26.32	25	40	30	30	26	23.08	0	0	0	0	0	0
chr1_h1	164892433	164892434	m6ASite_5879	+	+	+	-	36	44.44	47	53.19	47	25.53	28	60.71	30	36.67	26	42.31	0	0	0	0	0	0
chr1_h1	164892464	164892465	m6ASite_5880	+	+	+	-	34	20.59	50	30	39	17.95	26	26.92	33	24.24	20	40	0	0	0	0	0	0
chr1_h1	164892482	164892483	m6ASite_5881	+	+	+	+	37	100	51	100	46	97.83	28	96.43	32	96.88	27	92.59	39	43.59	54	29.63	49	30.61
chr1_h1	164892491	164892492	m6ASite_5882	+	+	+	-	35	20	0	0	44	18.18	26	26.92	0	0	28	17.86	0	0	0	0	0	0
chr1_h1	164978532	164978533	m6ASite_5883	-	-	+	-	0	0	0	0	0	0	705	15.04	928	17.35	624	15.71	0	0	0	0	0	0
chr1_h1	164978576	164978577	m6ASite_5884	-	+	+	+	25	84	20	70	18	61.11	31	61.29	29	58.62	20	60	0	0	30	20	16	31.25
chr1_h1	164978577	164978578	m6ASite_5885	-	+	+	+	1735	73.14	1374	72.71	1353	76.79	1672	73.92	2375	73.64	1626	74.11	1795	20.95	2076	22.3	1808	23.01
chr1_h1	164978594	164978595	m6ASite_5886	-	+	+	+	1470	91.16	1232	92.29	1203	93.02	1472	91.71	2134	91.47	1435	92.75	1859	28.19	2132	28	1903	27.8
chr1_h1	164978605	164978606	m6ASite_5887	-	+	+	-	1862	34.21	1534	31.16	1548	35.01	1873	31.23	2619	33.33	1790	30.39	0	0	0	0	0	0
chr1_h1	165106393	165106394	m6ASite_5888	+	+	+	-	28	21.43	27	44.44	0	0	14	50	23	34.78	18	33.33	0	0	0	0	0	0
chr1_h1	165106462	165106463	m6ASite_5889	+	-	+	-	0	0	0	0	0	0	0	0	15	46.67	10	50	0	0	0	0	0	0
chr1_h1	165106522	165106523	m6ASite_5890	+	+	-	-	15	20	16	75	0	0	0	0	0	0	0	0	0	0	0	0	0	0
chr1_h1	16517537	16517538	m6ASite_5891	-	+	+	-	65	36.92	101	42.57	101	30.69	56	41.07	86	41.86	55	29.09	0	0	0	0	0	0
chr1_h1	16517547	16517548	m6ASite_5892	-	+	+	-	60	28.33	104	29.81	97	29.9	51	35.29	81	33.33	53	26.42	0	0	0	0	0	0
chr1_h1	16517649	16517650	m6ASite_5893	-	+	+	-	55	30.91	72	31.94	80	25	48	31.25	72	30.56	46	34.78	0	0	0	0	0	0
chr1_h1	16517714	16517715	m6ASite_5894	-	+	+	-	39	23.08	60	16.67	63	20.63	43	23.26	63	20.63	42	33.33	0	0	0	0	0	0
chr1_h1	16517716	16517717	m6ASite_5895	-	+	+	-	38	28.95	73	43.84	71	36.62	44	34.09	70	42.86	44	31.82	0	0	0	0	0	0
chr1_h1	16517781	16517782	m6ASite_5896	-	+	+	-	46	69.57	71	66.2	75	72	39	66.67	64	73.44	39	69.23	0	0	0	0	0	0
chr1_h1	165182574	165182575	m6ASite_5897	-	+	+	-	75	22.67	41	21.95	45	35.56	49	22.45	72	29.17	37	35.14	0	0	0	0	0	0
chr1_h1	165182582	165182583	m6ASite_5898	-	+	+	+	76	97.37	39	100	46	100	53	96.23	78	100	41	97.56	93	25.81	87	17.24	103	27.18
chr1_h1	165182615	165182616	m6ASite_5899	-	+	+	-	59	18.64	0	0	32	21.88	41	21.95	55	18.18	31	19.35	0	0	0	0	0	0
chr1_h1	165186210	165186211	m6ASite_5900	-	+	+	-	23	47.83	0	0	20	45	31	54.84	55	47.27	24	54.17	0	0	0	0	0	0
chr1_h1	165186290	165186291	m6ASite_5901	-	-	+	-	0	0	0	0	0	0	0	0	57	21.05	26	15.38	0	0	0	0	0	0
chr1_h1	165310645	165310646	m6ASite_5902	-	+	+	-	1596	63.16	1690	66.15	1662	64.08	1065	61.13	1360	64.56	1037	64.71	0	0	0	0	0	0
chr1_h1	16531632	16531633	m6ASite_5903	-	+	+	-	24	58.33	24	58.33	34	58.82	42	50	59	54.24	30	56.67	0	0	0	0	0	0
chr1_h1	16531639	16531640	m6ASite_5904	-	+	+	-	20	45	20	40	29	51.72	37	29.73	54	44.44	33	51.52	0	0	0	0	0	0
chr1_h1	16531653	16531654	m6ASite_5905	-	+	+	-	19	57.89	21	66.67	31	64.52	36	47.22	45	51.11	32	53.12	0	0	0	0	0	0
chr1_h1	16531715	16531716	m6ASite_5906	-	+	+	-	20	35	20	20	35	31.43	33	24.24	60	20	33	30.3	0	0	0	0	0	0
chr1_h1	16531722	16531723	m6ASite_5907	-	+	+	-	22	36.36	23	30.43	33	21.21	39	38.46	58	27.59	32	28.12	0	0	0	0	0	0
chr1_h1	165326748	165326749	m6ASite_5908	-	+	+	-	0	0	16	43.75	14	28.57	0	0	23	52.17	13	38.46	0	0	0	0	0	0
chr1_h1	165326770	165326771	m6ASite_5909	-	-	+	-	0	0	0	0	0	0	0	0	18	88.89	12	100	0	0	0	0	0	0
chr1_h1	165326771	165326772	m6ASite_5910	-	+	-	-	0	0	13	15.38	11	18.18	0	0	0	0	0	0	0	0	0	0	0	0
chr1_h1	165326793	165326794	m6ASite_5911	-	+	+	-	11	36.36	16	31.25	12	33.33	0	0	23	17.39	13	46.15	0	0	0	0	0	0
chr1_h1	165326815	165326816	m6ASite_5912	-	+	+	-	10	90	13	92.31	10	100	0	0	17	88.24	14	78.57	0	0	0	0	0	0
chr1_h1	165327183	165327184	m6ASite_5913	-	+	+	-	0	0	10	20	10	20	0	0	18	27.78	13	38.46	0	0	0	0	0	0
chr1_h1	165354485	165354486	m6ASite_5914	-	+	+	-	31	48.39	27	55.56	15	60	27	51.85	39	61.54	25	52	0	0	0	0	0	0
chr1_h1	165354490	165354491	m6ASite_5915	-	+	+	-	20	40	25	28	11	36.36	17	41.18	33	30.3	20	40	0	0	0	0	0	0
chr1_h1	165360990	165360991	m6ASite_5916	-	-	+	-	0	0	0	0	0	0	20	15	0	0	19	26.32	0	0	0	0	0	0
chr1_h1	165523505	165523506	m6ASite_5917	+	+	-	-	12	16.67	13	23.08	0	0	0	0	0	0	0	0	0	0	0	0	0	0
chr1_h1	165524219	165524220	m6ASite_5918	+	+	+	-	0	0	1438	16.48	1665	15.98	2050	15.17	0	0	1953	16.44	0	0	0	0	0	0
chr1_h1	165524927	165524928	m6ASite_5919	+	+	+	-	2537	71.78	2375	74.19	2289	73.04	2136	74.02	2969	73.93	2037	72.85	0	0	0	0	0	0
chr1_h1	165524942	165524943	m6ASite_5920	+	+	+	-	2732	20.97	2508	21.73	2392	23.41	2262	23.12	3074	22.35	2106	23.17	0	0	0	0	0	0
chr1_h1	165524946	165524947	m6ASite_5921	+	-	+	-	0	0	0	0	0	0	774	15.63	1048	15.84	748	16.71	0	0	0	0	0	0
chr1_h1	165579172	165579173	m6ASite_5922	-	+	-	-	13	38.46	10	20	11	36.36	0	0	0	0	0	0	0	0	0	0	0	0
chr1_h1	165579200	165579201	m6ASite_5923	-	+	-	-	13	100	11	90.91	11	90.91	0	0	0	0	0	0	0	0	0	0	0	0
chr1_h1	165579354	165579355	m6ASite_5924	-	+	-	-	12	66.67	10	60	11	36.36	0	0	0	0	0	0	0	0	0	0	0	0
chr1_h1	165579437	165579438	m6ASite_5925	-	+	-	-	11	18.18	0	0	10	50	0	0	0	0	0	0	0	0	0	0	0	0
chr1_h1	165579513	165579514	m6ASite_5926	-	+	-	-	11	27.27	0	0	10	20	0	0	0	0	0	0	0	0	0	0	0	0
chr1_h1	165684415	165684416	m6ASite_5927	+	+	+	-	0	0	214	18.22	233	17.6	159	17.61	0	0	168	21.43	0	0	0	0	0	0
chr1_h1	165684807	165684808	m6ASite_5928	+	+	+	+	191	96.86	261	93.49	242	93.8	147	97.28	187	94.12	147	95.92	203	18.23	252	23.02	202	17.82
chr1_h1	165684901	165684902	m6ASite_5929	+	+	+	-	243	26.34	314	22.93	296	27.36	173	23.12	216	25.46	181	32.04	0	0	0	0	0	0
chr1_h1	165684927	165684928	m6ASite_5930	+	+	+	+	233	86.27	300	87	279	83.51	157	89.81	190	88.42	182	88.46	153	28.76	175	32.57	142	23.24
chr1_h1	165684942	165684943	m6ASite_5931	+	+	+	-	107	57.01	146	61.64	134	59.7	64	64.06	107	64.49	69	60.87	0	0	0	0	0	0
chr1_h1	165684956	165684957	m6ASite_5932	+	+	+	+	195	90.77	245	90.61	231	84.85	129	87.6	162	88.27	144	91.67	129	22.48	161	27.95	119	17.65
chr1_h1	165684972	165684973	m6ASite_5933	+	+	+	+	224	58.93	290	74.48	266	66.92	138	65.94	193	68.91	167	77.84	134	17.16	161	19.88	116	15.52
chr1_h1	165685108	165685109	m6ASite_5934	+	+	-	-	10	40	14	28.57	10	30	0	0	0	0	0	0	0	0	0	0	0	0
chr1_h1	165718279	165718280	m6ASite_5935	+	+	+	-	57	38.6	92	38.04	83	30.12	67	38.81	86	32.56	48	35.42	0	0	0	0	0	0
chr1_h1	165718538	165718539	m6ASite_5936	+	+	+	-	62	64.52	93	54.84	81	55.56	63	63.49	85	56.47	44	56.82	0	0	0	0	0	0
chr1_h1	165718809	165718810	m6ASite_5937	+	+	-	-	55	16.36	86	16.28	61	22.95	0	0	0	0	0	0	0	0	0	0	0	0
chr1_h1	165718825	165718826	m6ASite_5938	+	+	-	-	0	0	112	16.96	86	20.93	0	0	0	0	0	0	0	0	0	0	0	0
chr1_h1	165753546	165753547	m6ASite_5939	-	+	+	-	28	35.71	21	38.1	19	36.84	17	47.06	25	20	24	41.67	0	0	0	0	0	0
chr1_h1	165753555	165753556	m6ASite_5940	-	+	+	-	30	40	23	52.17	22	45.45	20	55	28	50	28	39.29	0	0	0	0	0	0
chr1_h1	165753647	165753648	m6ASite_5941	-	+	+	-	20	45	22	59.09	23	30.43	19	26.32	22	31.82	31	38.71	0	0	0	0	0	0
chr1_h1	165753651	165753652	m6ASite_5942	-	+	+	+	17	94.12	23	100	24	95.83	19	94.74	23	100	24	91.67	24	41.67	30	56.67	31	74.19
chr1_h1	165753674	165753675	m6ASite_5943	-	+	+	-	29	44.83	28	53.57	24	50	22	59.09	27	44.44	32	46.88	0	0	0	0	0	0
chr1_h1	165753688	165753689	m6ASite_5944	-	+	+	+	25	100	25	96	21	100	20	95	27	92.59	29	100	26	42.31	27	29.63	29	48.28
chr1_h1	165753705	165753706	m6ASite_5945	-	+	+	-	20	35	10	20	15	40	13	69.23	20	40	18	33.33	0	0	0	0	0	0
chr1_h1	165753722	165753723	m6ASite_5946	-	+	+	+	25	80	22	90.91	25	84	18	94.44	25	76	29	89.66	29	27.59	30	26.67	28	17.86
chr1_h1	165753787	165753788	m6ASite_5947	-	+	+	-	28	17.86	22	22.73	20	20	22	31.82	0	0	33	18.18	0	0	0	0	0	0
chr1_h1	165753866	165753867	m6ASite_5948	-	-	+	-	0	0	0	0	0	0	22	27.27	28	28.57	31	32.26	0	0	0	0	0	0
chr1_h1	165760456	165760457	m6ASite_5949	-	-	+	-	0	0	0	0	0	0	0	0	21	19.05	20	15	0	0	0	0	0	0
chr1_h1	165760548	165760549	m6ASite_5950	-	-	+	-	0	0	0	0	0	0	17	70.59	21	52.38	21	52.38	0	0	0	0	0	0
chr1_h1	165760561	165760562	m6ASite_5951	-	-	+	+	0	0	0	0	0	0	16	43.75	21	33.33	21	28.57	23	17.39	24	16.67	0	0
chr1_h1	165760621	165760622	m6ASite_5952	-	-	+	-	0	0	0	0	0	0	13	46.15	15	40	14	57.14	0	0	0	0	0	0
chr1_h1	165760706	165760707	m6ASite_5953	-	-	+	-	0	0	0	0	0	0	15	80	19	68.42	16	62.5	0	0	0	0	0	0
chr1_h1	165760806	165760807	m6ASite_5954	-	-	+	-	0	0	0	0	0	0	14	35.71	15	26.67	13	15.38	0	0	0	0	0	0
chr1_h1	165760867	165760868	m6ASite_5955	-	-	+	-	0	0	0	0	0	0	15	26.67	21	28.57	13	46.15	0	0	0	0	0	0
chr1_h1	165775545	165775546	m6ASite_5956	-	+	+	+	69	76.81	56	83.93	58	77.59	48	81.25	74	81.08	47	80.85	65	20	74	21.62	71	15.49
chr1_h1	165775549	165775550	m6ASite_5957	-	-	+	-	0	0	0	0	0	0	10	80	0	0	12	91.67	0	0	0	0	0	0
chr1_h1	165775551	165775552	m6ASite_5958	-	+	+	+	41	87.8	36	91.67	35	88.57	34	88.24	41	87.8	29	89.66	38	31.58	37	24.32	43	25.58
chr1_h1	165775560	165775561	m6ASite_5959	-	+	+	-	77	16.88	0	0	67	17.91	60	15	79	18.99	49	20.41	0	0	0	0	0	0
chr1_h1	16587832	16587833	m6ASite_5960	+	-	+	+	0	0	0	0	0	0	13	15.38	17	17.65	0	0	18	16.67	19	21.05	0	0
chr1_h1	16587998	16587999	m6ASite_5961	+	-	+	-	0	0	0	0	0	0	0	0	18	22.22	14	21.43	0	0	0	0	0	0
chr1_h1	16588303	16588304	m6ASite_5962	+	-	+	-	0	0	0	0	0	0	13	23.08	16	37.5	0	0	0	0	0	0	0	0
chr1_h1	16591896	16591897	m6ASite_5963	+	+	+	-	56	23.21	42	21.43	65	27.69	41	31.71	76	28.95	56	32.14	0	0	0	0	0	0
chr1_h1	16592693	16592694	m6ASite_5964	+	+	+	+	94	62.77	103	70.87	109	75.23	56	62.5	94	70.21	76	72.37	66	24.24	0	0	75	17.33
chr1_h1	16592722	16592723	m6ASite_5965	+	+	+	-	93	21.51	106	24.53	106	27.36	53	26.42	94	24.47	75	24	0	0	0	0	0	0
chr1_h1	16592728	16592729	m6ASite_5966	+	+	+	+	88	84.09	94	86.17	95	86.32	45	80	88	90.91	66	80.3	67	26.87	0	0	69	23.19
chr1_h1	16592746	16592747	m6ASite_5967	+	+	+	+	92	72.83	102	80.39	102	84.31	49	81.63	86	83.72	73	73.97	67	34.33	97	17.53	76	21.05
chr1_h1	16592753	16592754	m6ASite_5968	+	+	+	+	74	87.84	81	86.42	88	92.05	43	86.05	77	90.91	58	87.93	61	36.07	93	17.2	69	23.19
chr1_h1	16620870	16620871	m6ASite_5969	+	+	+	-	116	22.41	179	20.67	158	18.35	92	16.3	0	0	101	19.8	0	0	0	0	0	0
chr1_h1	16620895	16620896	m6ASite_5970	+	-	+	-	0	0	0	0	0	0	0	0	54	25.93	49	26.53	0	0	0	0	0	0
chr1_h1	16645002	16645003	m6ASite_5971	-	+	+	+	31	41.94	20	60	18	55.56	24	37.5	39	61.54	12	58.33	43	20.93	0	0	29	17.24
chr1_h1	16645061	16645062	m6ASite_5972	-	+	+	+	49	79.59	30	83.33	25	84	44	77.27	63	77.78	30	80	58	34.48	45	28.89	50	22
chr1_h1	16645075	16645076	m6ASite_5973	-	+	+	-	47	51.06	28	39.29	27	55.56	42	64.29	60	51.67	27	51.85	0	0	0	0	0	0
chr1_h1	16645090	16645091	m6ASite_5974	-	+	+	-	46	28.26	28	39.29	0	0	47	19.15	62	33.87	29	17.24	0	0	0	0	0	0
chr1_h1	16645145	16645146	m6ASite_5975	-	+	+	+	40	62.5	26	76.92	24	54.17	43	58.14	65	56.92	25	56	58	24.14	43	30.23	49	20.41
chr1_h1	16645163	16645164	m6ASite_5976	-	+	-	-	42	19.05	26	15.38	23	26.09	0	0	0	0	0	0	0	0	0	0	0	0
chr1_h1	16645197	16645198	m6ASite_5977	-	+	+	+	37	89.19	22	90.91	20	95	34	100	55	100	21	100	48	37.5	41	51.22	42	50
chr1_h1	16645221	16645222	m6ASite_5978	-	+	+	+	36	100	25	96	20	95	40	100	59	100	23	100	56	80.36	41	70.73	47	74.47
chr1_h1	166597160	166597161	m6ASite_5979	-	-	+	-	0	0	0	0	0	0	12	16.67	17	17.65	11	27.27	0	0	0	0	0	0
chr1_h1	166597210	166597211	m6ASite_5980	-	+	+	-	23	78.26	25	64	24	75	11	45.45	12	66.67	10	70	0	0	0	0	0	0
chr1_h1	166651922	166651923	m6ASite_5981	+	+	+	-	749	15.35	662	17.52	0	0	0	0	902	15.19	612	15.85	0	0	0	0	0	0
chr1_h1	166651940	166651941	m6ASite_5982	+	+	+	-	627	75.6	581	77.45	582	75.6	574	74.22	762	75.98	529	79.02	0	0	0	0	0	0
chr1_h1	166652125	166652126	m6ASite_5983	-	+	+	-	95	30.53	92	35.87	84	30.95	54	31.48	66	25.76	69	30.43	0	0	0	0	0	0
chr1_h1	166652147	166652148	m6ASite_5984	-	+	+	-	113	74.34	131	74.81	135	80	77	76.62	98	82.65	94	74.47	0	0	0	0	0	0
chr1_h1	166663069	166663070	m6ASite_5985	-	+	+	-	86	26.74	96	43.75	100	48	72	37.5	93	34.41	94	40.43	0	0	0	0	0	0
chr1_h1	16672243	16672244	m6ASite_5986	-	-	+	-	0	0	0	0	0	0	21	33.33	35	20	17	29.41	0	0	0	0	0	0
chr1_h1	166733758	166733759	m6ASite_5987	-	-	+	-	0	0	0	0	0	0	0	0	37	16.22	28	25	0	0	0	0	0	0
chr1_h1	166735302	166735303	m6ASite_5988	+	-	+	-	0	0	0	0	0	0	17	23.53	11	36.36	0	0	0	0	0	0	0	0
chr1_h1	166735376	166735377	m6ASite_5989	+	-	+	-	0	0	0	0	0	0	27	18.52	20	40	0	0	0	0	0	0	0	0
chr1_h1	166735392	166735393	m6ASite_5990	+	+	+	+	16	50	17	58.82	25	64	26	73.08	17	82.35	16	87.5	22	18.18	21	28.57	20	25
chr1_h1	166735405	166735406	m6ASite_5991	+	+	+	-	13	30.77	18	44.44	23	30.43	24	29.17	18	22.22	16	37.5	0	0	0	0	0	0
chr1_h1	166735418	166735419	m6ASite_5992	+	+	+	-	16	25	19	31.58	26	26.92	27	33.33	20	15	19	26.32	0	0	0	0	0	0
chr1_h1	166735465	166735466	m6ASite_5993	+	+	+	+	21	71.43	21	52.38	28	60.71	26	73.08	19	63.16	20	60	20	15	23	30.43	23	26.09
chr1_h1	166735516	166735517	m6ASite_5994	+	+	+	-	22	31.82	24	41.67	34	41.18	29	27.59	23	21.74	20	40	0	0	0	0	0	0
chr1_h1	166789578	166789579	m6ASite_5995	-	+	+	-	21	71.43	31	83.87	35	80	18	83.33	28	82.14	14	85.71	0	0	0	0	0	0
chr1_h1	166789592	166789593	m6ASite_5996	-	+	+	-	20	45	28	60.71	27	55.56	15	33.33	23	21.74	0	0	0	0	0	0	0	0
chr1_h1	166793601	166793602	m6ASite_5997	-	+	+	-	0	0	12	41.67	25	40	16	43.75	23	43.48	12	50	0	0	0	0	0	0
chr1_h1	166793703	166793704	m6ASite_5998	-	-	+	-	0	0	0	0	0	0	0	0	21	19.05	14	42.86	0	0	0	0	0	0
chr1_h1	166812668	166812669	m6ASite_5999	+	+	-	-	20	20	10	20	0	0	0	0	0	0	0	0	0	0	0	0	0	0
chr1_h1	166813502	166813503	m6ASite_6000	+	-	-	+	0	0	0	0	0	0	0	0	0	0	0	0	15	33.33	18	38.89	15	26.67
chr1_h1	166815400	166815401	m6ASite_6001	+	+	+	-	65	80	69	71.01	79	70.89	41	60.98	48	66.67	44	68.18	0	0	0	0	0	0
chr1_h1	16694092	16694093	m6ASite_6002	-	-	+	-	0	0	0	0	0	0	11	18.18	0	0	11	18.18	0	0	0	0	0	0
chr1_h1	16694097	16694098	m6ASite_6003	-	-	+	+	0	0	0	0	0	0	12	91.67	19	89.47	14	85.71	27	29.63	21	23.81	20	15
chr1_h1	16694098	16694099	m6ASite_6004	-	-	+	-	0	0	0	0	0	0	14	21.43	26	23.08	0	0	0	0	0	0	0	0
chr1_h1	16694156	16694157	m6ASite_6005	-	-	+	-	0	0	0	0	0	0	16	56.25	30	33.33	13	38.46	0	0	0	0	0	0
chr1_h1	16694166	16694167	m6ASite_6006	-	-	+	-	0	0	0	0	0	0	19	26.32	34	20.59	0	0	0	0	0	0	0	0
chr1_h1	16694189	16694190	m6ASite_6007	-	-	+	-	0	0	0	0	0	0	19	15.79	35	28.57	15	20	0	0	0	0	0	0
chr1_h1	16705106	16705107	m6ASite_6008	-	-	+	-	0	0	0	0	0	0	0	0	30	20	38	21.05	0	0	0	0	0	0
chr1_h1	16705129	16705130	m6ASite_6009	-	+	+	-	35	25.71	16	31.25	12	16.67	24	45.83	30	26.67	0	0	0	0	0	0	0	0
chr1_h1	16705162	16705163	m6ASite_6010	-	+	+	+	31	51.61	13	53.85	14	71.43	25	52	23	56.52	28	42.86	0	0	25	24	22	22.73
chr1_h1	16705233	16705234	m6ASite_6011	-	+	+	+	32	81.25	10	70	13	84.62	35	80	34	85.29	33	87.88	29	37.93	27	29.63	25	28
chr1_h1	16705245	16705246	m6ASite_6012	-	-	+	-	0	0	0	0	0	0	36	36.11	33	18.18	34	26.47	0	0	0	0	0	0
chr1_h1	16705297	16705298	m6ASite_6013	-	-	+	+	0	0	0	0	0	0	24	87.5	26	92.31	11	90.91	33	42.42	37	43.24	27	44.44
chr1_h1	16705300	16705301	m6ASite_6014	-	+	+	-	29	24.14	0	0	12	25	30	30	39	38.46	30	16.67	0	0	0	0	0	0
chr1_h1	16705321	16705322	m6ASite_6015	-	+	-	-	33	18.18	11	18.18	0	0	0	0	0	0	0	0	0	0	0	0	0	0
chr1_h1	16705355	16705356	m6ASite_6016	-	+	+	+	25	84	0	0	10	80	26	73.08	36	94.44	28	92.86	36	22.22	45	22.22	34	17.65
chr1_h1	16705369	16705370	m6ASite_6017	-	-	+	-	0	0	0	0	0	0	39	15.38	0	0	37	16.22	0	0	0	0	0	0
chr1_h1	16705383	16705384	m6ASite_6018	-	+	+	-	33	39.39	0	0	11	45.45	41	58.54	47	53.19	36	47.22	0	0	0	0	0	0
chr1_h1	16705404	16705405	m6ASite_6019	-	-	+	+	0	0	0	0	0	0	31	100	40	100	30	100	39	48.72	43	37.21	31	48.39
chr1_h1	16705431	16705432	m6ASite_6020	-	+	+	-	36	33.33	0	0	13	23.08	40	27.5	50	18	38	31.58	0	0	0	0	0	0
chr1_h1	16705500	16705501	m6ASite_6021	-	-	+	-	0	0	0	0	0	0	41	29.27	50	28	34	26.47	0	0	0	0	0	0
chr1_h1	16705572	16705573	m6ASite_6022	-	-	+	-	0	0	0	0	0	0	29	24.14	38	28.95	25	24	0	0	0	0	0	0
chr1_h1	16718026	16718027	m6ASite_6023	-	-	+	-	0	0	0	0	0	0	29	24.14	30	16.67	27	37.04	0	0	0	0	0	0
chr1_h1	16718305	16718306	m6ASite_6024	-	-	+	-	0	0	0	0	0	0	19	31.58	21	19.05	0	0	0	0	0	0	0	0
chr1_h1	16718669	16718670	m6ASite_6025	-	-	+	+	0	0	0	0	0	0	13	84.62	12	50	14	64.29	0	0	19	21.05	14	21.43
chr1_h1	167296453	167296454	m6ASite_6026	+	+	-	-	131	19.85	169	18.34	191	16.23	0	0	0	0	0	0	0	0	0	0	0	0
chr1_h1	167296506	167296507	m6ASite_6027	+	+	+	-	143	20.98	188	25	199	28.14	86	36.05	158	29.75	114	23.68	0	0	0	0	0	0
chr1_h1	167296609	167296610	m6ASite_6028	+	+	+	-	166	67.47	202	76.73	200	69.5	93	74.19	157	68.79	110	65.45	0	0	0	0	0	0
chr1_h1	167296755	167296756	m6ASite_6029	+	+	+	-	130	75.38	169	80.47	161	74.53	72	81.94	115	73.04	81	71.6	0	0	0	0	0	0
chr1_h1	167296835	167296836	m6ASite_6030	+	+	+	-	148	16.89	185	30.27	178	24.72	74	21.62	124	28.23	90	37.78	0	0	0	0	0	0
chr1_h1	167296842	167296843	m6ASite_6031	+	+	+	-	199	21.11	258	18.6	233	15.02	99	18.18	177	18.64	0	0	0	0	0	0	0	0
chr1_h1	167296854	167296855	m6ASite_6032	+	+	+	+	145	97.24	178	96.63	170	97.06	77	97.4	122	97.54	86	93.02	170	23.53	194	26.8	162	27.78
chr1_h1	167296879	167296880	m6ASite_6033	+	+	+	-	198	59.09	256	66.41	235	63.83	97	63.92	171	64.91	120	67.5	0	0	0	0	0	0
chr1_h1	167296895	167296896	m6ASite_6034	+	+	+	-	175	29.14	238	26.47	200	26	93	27.96	156	21.79	103	19.42	0	0	0	0	0	0
chr1_h1	167296901	167296902	m6ASite_6035	+	+	+	-	91	31.87	129	33.33	116	37.93	51	39.22	82	24.39	63	31.75	0	0	0	0	0	0
chr1_h1	167296927	167296928	m6ASite_6036	+	+	+	-	159	21.38	212	19.34	197	26.4	87	20.69	146	21.23	98	16.33	0	0	0	0	0	0
chr1_h1	167296947	167296948	m6ASite_6037	+	+	+	-	158	44.94	213	48.83	206	48.54	85	61.18	146	49.32	89	43.82	0	0	0	0	0	0
chr1_h1	167296964	167296965	m6ASite_6038	+	+	+	-	118	27.97	158	27.85	150	37.33	62	32.26	106	26.42	70	25.71	0	0	0	0	0	0
chr1_h1	167297023	167297024	m6ASite_6039	+	+	+	+	21	47.62	33	60.61	28	67.86	14	85.71	19	78.95	14	71.43	0	0	15	26.67	12	16.67
chr1_h1	167341700	167341701	m6ASite_6040	+	-	+	-	0	0	0	0	0	0	27	22.22	25	24	0	0	0	0	0	0	0	0
chr1_h1	167341888	167341889	m6ASite_6041	+	+	+	-	14	35.71	14	21.43	19	47.37	16	37.5	16	25	0	0	0	0	0	0	0	0
chr1_h1	167342126	167342127	m6ASite_6042	+	-	+	-	0	0	0	0	0	0	32	18.75	30	23.33	24	16.67	0	0	0	0	0	0
chr1_h1	167463523	167463524	m6ASite_6043	+	+	-	-	0	0	11	18.18	18	16.67	0	0	0	0	0	0	0	0	0	0	0	0
chr1_h1	167463600	167463601	m6ASite_6044	+	+	+	-	0	0	14	64.29	19	52.63	13	46.15	23	30.43	15	33.33	0	0	0	0	0	0
chr1_h1	167463854	167463855	m6ASite_6045	+	+	+	-	0	0	17	52.94	25	56	16	25	28	32.14	13	46.15	0	0	0	0	0	0
chr1_h1	167463947	167463948	m6ASite_6046	+	+	+	-	0	0	16	62.5	28	60.71	18	50	27	66.67	15	40	0	0	0	0	0	0
chr1_h1	167464043	167464044	m6ASite_6047	+	+	+	-	0	0	15	33.33	24	20.83	0	0	28	25	12	41.67	0	0	0	0	0	0
chr1_h1	167464061	167464062	m6ASite_6048	+	+	+	-	0	0	17	64.71	26	76.92	16	68.75	30	83.33	12	66.67	0	0	0	0	0	0
chr1_h1	167464155	167464156	m6ASite_6049	+	+	+	-	0	0	17	29.41	25	44	18	27.78	29	48.28	15	33.33	0	0	0	0	0	0
chr1_h1	167464170	167464171	m6ASite_6050	+	-	+	-	0	0	0	0	0	0	0	0	27	22.22	13	15.38	0	0	0	0	0	0
chr1_h1	167464731	167464732	m6ASite_6051	+	-	-	+	0	0	0	0	0	0	0	0	0	0	0	0	10	20	12	16.67	13	15.38
chr1_h1	167464982	167464983	m6ASite_6052	+	+	+	-	15	40	22	31.82	26	53.85	14	50	21	33.33	14	28.57	0	0	0	0	0	0
chr1_h1	167465066	167465067	m6ASite_6053	+	+	+	-	18	27.78	34	23.53	39	23.08	22	36.36	34	29.41	20	15	0	0	0	0	0	0
chr1_h1	167465109	167465110	m6ASite_6054	+	+	-	-	18	22.22	35	20	37	18.92	0	0	0	0	0	0	0	0	0	0	0	0
chr1_h1	167465162	167465163	m6ASite_6055	+	+	+	-	22	77.27	38	84.21	39	69.23	21	85.71	36	75	22	59.09	0	0	0	0	0	0
chr1_h1	167465235	167465236	m6ASite_6056	+	+	+	-	22	40.91	39	17.95	0	0	0	0	27	18.52	17	17.65	0	0	0	0	0	0
chr1_h1	167465366	167465367	m6ASite_6057	+	+	+	+	26	76.92	44	93.18	42	88.1	18	77.78	36	86.11	21	71.43	48	18.75	0	0	46	17.39
chr1_h1	167465467	167465468	m6ASite_6058	+	+	+	-	31	22.58	48	27.08	45	26.67	22	18.18	36	19.44	18	27.78	0	0	0	0	0	0
chr1_h1	167465564	167465565	m6ASite_6059	+	+	+	+	31	93.55	45	95.56	41	95.12	15	86.67	30	93.33	17	100	47	31.91	52	32.69	37	37.84
chr1_h1	167514568	167514569	m6ASite_6060	+	+	+	-	32	37.5	34	23.53	39	30.77	54	25.93	78	21.79	62	20.97	0	0	0	0	0	0
chr1_h1	167514576	167514577	m6ASite_6061	+	+	+	-	36	27.78	46	52.17	49	36.73	66	31.82	88	45.45	70	38.57	0	0	0	0	0	0
chr1_h1	167514715	167514716	m6ASite_6062	+	+	+	-	51	25.49	59	33.9	56	41.07	76	31.58	99	25.25	87	31.03	0	0	0	0	0	0
chr1_h1	167514765	167514766	m6ASite_6063	+	+	+	-	56	21.43	57	19.3	57	15.79	81	22.22	105	15.24	86	19.77	0	0	0	0	0	0
chr1_h1	167515139	167515140	m6ASite_6064	+	+	+	-	77	87.01	87	86.21	83	85.54	83	84.34	106	84.91	89	83.15	0	0	0	0	0	0
chr1_h1	167515156	167515157	m6ASite_6065	+	+	+	-	0	0	62	20.97	48	20.83	56	21.43	70	18.57	41	21.95	0	0	0	0	0	0
chr1_h1	167515159	167515160	m6ASite_6066	+	+	+	-	57	78.95	66	72.73	69	88.41	64	79.69	90	72.22	66	86.36	0	0	0	0	0	0
chr1_h1	167515426	167515427	m6ASite_6067	+	-	+	-	0	0	0	0	0	0	0	0	15	26.67	14	21.43	0	0	0	0	0	0
chr1_h1	167631795	167631796	m6ASite_6068	-	+	+	+	250	32	254	40.94	264	41.29	147	42.86	216	47.22	178	41.57	165	26.67	210	20	156	25
chr1_h1	167631815	167631816	m6ASite_6069	-	+	+	+	278	63.67	313	69.33	305	72.79	170	71.18	238	70.59	201	74.63	171	38.6	233	42.92	167	44.31
chr1_h1	167738954	167738955	m6ASite_6070	+	+	+	-	33	15.15	35	17.14	0	0	17	17.65	0	0	18	16.67	0	0	0	0	0	0
chr1_h1	167738966	167738967	m6ASite_6071	+	+	+	-	20	35	25	52	22	40.91	0	0	22	36.36	19	26.32	0	0	0	0	0	0
chr1_h1	167738979	167738980	m6ASite_6072	+	+	+	-	0	0	40	25	38	21.05	23	21.74	39	15.38	24	16.67	0	0	0	0	0	0
chr1_h1	167738999	167739000	m6ASite_6073	+	+	+	-	27	88.89	29	89.66	26	100	17	100	28	89.29	19	84.21	0	0	0	0	0	0
chr1_h1	167739034	167739035	m6ASite_6074	+	+	+	-	23	86.96	30	96.67	26	84.62	12	75	26	92.31	17	100	0	0	0	0	0	0
chr1_h1	167739064	167739065	m6ASite_6075	+	+	+	-	24	66.67	35	91.43	29	82.76	14	64.29	28	85.71	20	80	0	0	0	0	0	0
chr1_h1	167739079	167739080	m6ASite_6076	+	+	+	-	38	92.11	46	95.65	39	100	21	95.24	39	97.44	23	95.65	0	0	0	0	0	0
chr1_h1	167751060	167751061	m6ASite_6077	-	+	+	-	83	55.42	144	68.06	125	49.6	71	59.15	92	53.26	75	48	0	0	0	0	0	0
chr1_h1	167751108	167751109	m6ASite_6078	-	+	+	-	136	55.88	232	50	193	51.81	112	55.36	141	39.01	126	48.41	0	0	0	0	0	0
chr1_h1	167751171	167751172	m6ASite_6079	-	+	+	-	176	48.86	271	49.45	238	51.68	124	52.42	169	52.66	155	49.68	0	0	0	0	0	0
chr1_h1	167757150	167757151	m6ASite_6080	-	-	-	+	0	0	0	0	0	0	0	0	0	0	0	0	39	20.51	67	16.42	0	0
chr1_h1	167760442	167760443	m6ASite_6081	-	+	+	-	67	23.88	84	15.48	107	19.63	80	23.75	116	16.38	100	22	0	0	0	0	0	0
chr1_h1	167803015	167803016	m6ASite_6082	-	+	-	-	0	0	118	18.64	107	15.89	0	0	0	0	0	0	0	0	0	0	0	0
chr1_h1	167812538	167812539	m6ASite_6083	+	-	+	-	0	0	0	0	0	0	15	46.67	19	63.16	0	0	0	0	0	0	0	0
chr1_h1	167812557	167812558	m6ASite_6084	+	-	+	-	0	0	0	0	0	0	11	27.27	21	19.05	0	0	0	0	0	0	0	0
chr1_h1	167924528	167924529	m6ASite_6085	+	+	+	-	17	17.65	0	0	24	29.17	12	16.67	20	20	21	23.81	0	0	0	0	0	0
chr1_h1	167924569	167924570	m6ASite_6086	+	-	+	-	0	0	0	0	0	0	13	23.08	0	0	21	33.33	0	0	0	0	0	0
chr1_h1	167924747	167924748	m6ASite_6087	+	+	+	-	21	38.1	26	30.77	31	22.58	15	26.67	21	23.81	0	0	0	0	0	0	0	0
chr1_h1	167924751	167924752	m6ASite_6088	+	+	+	-	25	20	0	0	36	19.44	16	25	0	0	26	23.08	0	0	0	0	0	0
chr1_h1	167924781	167924782	m6ASite_6089	+	+	+	-	17	47.06	24	54.17	29	41.38	14	57.14	19	57.89	21	52.38	0	0	0	0	0	0
chr1_h1	167924790	167924791	m6ASite_6090	+	+	+	-	25	92	29	86.21	37	97.3	17	88.24	24	95.83	27	96.3	0	0	0	0	0	0
chr1_h1	167924805	167924806	m6ASite_6091	+	+	+	-	19	57.89	17	29.41	24	37.5	0	0	18	33.33	20	20	0	0	0	0	0	0
chr1_h1	167925048	167925049	m6ASite_6092	+	+	+	-	31	32.26	35	34.29	41	43.9	16	37.5	27	44.44	31	48.39	0	0	0	0	0	0
chr1_h1	167925077	167925078	m6ASite_6093	+	+	+	-	32	75	41	60.98	43	67.44	18	77.78	31	51.61	31	64.52	0	0	0	0	0	0
chr1_h1	167925229	167925230	m6ASite_6094	+	+	+	-	32	65.62	44	54.55	45	51.11	17	58.82	23	82.61	31	61.29	0	0	0	0	0	0
chr1_h1	167925416	167925417	m6ASite_6095	+	+	+	-	54	59.26	65	52.31	64	64.06	25	48	34	64.71	42	64.29	0	0	0	0	0	0
chr1_h1	167925459	167925460	m6ASite_6096	+	+	+	-	56	73.21	63	73.02	58	79.31	26	73.08	35	74.29	41	63.41	0	0	0	0	0	0
chr1_h1	167970286	167970287	m6ASite_6097	+	+	+	-	185	63.24	177	56.5	202	59.41	152	64.47	230	65.65	174	62.64	0	0	0	0	0	0
chr1_h1	167970322	167970323	m6ASite_6098	+	+	+	-	233	34.76	197	34.52	220	31.36	189	32.28	266	34.59	198	38.38	0	0	0	0	0	0
chr1_h1	167970328	167970329	m6ASite_6099	+	-	+	-	0	0	0	0	0	0	201	20.9	255	23.53	196	19.9	0	0	0	0	0	0
chr1_h1	167970337	167970338	m6ASite_6100	+	+	+	+	88	95.45	82	93.9	81	90.12	90	88.89	136	93.38	80	93.75	90	28.89	124	22.58	88	36.36
chr1_h1	167970357	167970358	m6ASite_6101	+	+	+	-	235	42.98	204	50	236	41.95	196	46.43	277	46.57	201	46.77	0	0	0	0	0	0
chr1_h1	167970379	167970380	m6ASite_6102	+	+	+	-	239	16.74	219	19.63	238	16.39	0	0	284	16.9	210	25.24	0	0	0	0	0	0
chr1_h1	168015574	168015575	m6ASite_6103	+	+	+	-	50	40	69	34.78	64	43.75	47	34.04	60	38.33	41	34.15	0	0	0	0	0	0
chr1_h1	168015589	168015590	m6ASite_6104	+	+	+	+	48	89.58	69	89.86	59	91.53	42	88.1	58	86.21	42	88.1	43	20.93	0	0	38	18.42
chr1_h1	168015723	168015724	m6ASite_6105	+	+	+	-	10	40	14	50	0	0	0	0	13	76.92	10	40	0	0	0	0	0	0
chr1_h1	168037162	168037163	m6ASite_6106	+	-	-	+	0	0	0	0	0	0	0	0	0	0	0	0	31	16.13	20	25	0	0
chr1_h1	168041620	168041621	m6ASite_6107	+	-	+	-	0	0	0	0	0	0	10	30	18	27.78	10	30	0	0	0	0	0	0
chr1_h1	168045940	168045941	m6ASite_6108	+	+	+	-	80	23.75	62	33.87	69	24.64	130	21.54	138	25.36	89	22.47	0	0	0	0	0	0
chr1_h1	168045966	168045967	m6ASite_6109	+	+	+	-	43	67.44	30	80	37	72.97	72	66.67	66	57.58	43	53.49	0	0	0	0	0	0
chr1_h1	168046017	168046018	m6ASite_6110	+	+	+	-	69	31.88	53	28.3	63	39.68	115	32.17	128	35.16	79	41.77	0	0	0	0	0	0
chr1_h1	168046060	168046061	m6ASite_6111	+	+	+	-	0	0	70	15.71	81	17.28	148	17.57	155	20	112	16.96	0	0	0	0	0	0
chr1_h1	168046102	168046103	m6ASite_6112	+	+	+	+	97	89.69	74	89.19	72	90.28	119	92.44	146	93.84	104	93.27	171	21.05	161	23.6	151	21.85
chr1_h1	168046129	168046130	m6ASite_6113	+	+	+	-	79	45.57	60	43.33	56	28.57	95	37.89	100	42	73	42.47	0	0	0	0	0	0
chr1_h1	168046170	168046171	m6ASite_6114	+	+	+	-	76	34.21	60	36.67	65	26.15	115	20.87	124	30.65	86	20.93	0	0	0	0	0	0
chr1_h1	168046174	168046175	m6ASite_6115	+	+	+	-	71	19.72	48	27.08	56	30.36	98	23.47	109	21.1	87	16.09	0	0	0	0	0	0
chr1_h1	168046245	168046246	m6ASite_6116	+	+	+	+	99	97.98	80	92.5	70	90	119	92.44	127	92.13	90	93.33	179	23.46	169	25.44	141	26.95
chr1_h1	168071637	168071638	m6ASite_6117	+	+	+	-	20	35	13	38.46	11	45.45	46	30.43	83	28.92	54	20.37	0	0	0	0	0	0
chr1_h1	168081050	168081051	m6ASite_6118	+	+	+	+	59	94.92	44	100	32	87.5	56	94.64	75	93.33	50	96	61	32.79	93	39.78	47	34.04
chr1_h1	168081070	168081071	m6ASite_6119	+	+	+	+	81	98.77	51	100	41	97.56	64	100	99	100	58	100	76	56.58	119	70.59	68	79.41
chr1_h1	168081075	168081076	m6ASite_6120	+	-	+	-	0	0	0	0	0	0	58	18.97	83	18.07	0	0	0	0	0	0	0	0
chr1_h1	168081076	168081077	m6ASite_6121	+	+	+	-	55	36.36	37	16.22	28	21.43	46	32.61	74	27.03	47	25.53	0	0	0	0	0	0
chr1_h1	168081077	168081078	m6ASite_6122	+	+	+	-	40	22.5	39	28.21	25	32	31	16.13	58	17.24	38	26.32	0	0	0	0	0	0
chr1_h1	168081081	168081082	m6ASite_6123	+	+	+	+	52	88.46	40	100	23	100	48	93.75	64	95.31	44	100	50	54	79	60.76	46	60.87
chr1_h1	168081098	168081099	m6ASite_6124	+	+	+	+	70	75.71	59	77.97	39	76.92	64	71.88	90	77.78	64	76.56	0	0	121	17.36	72	18.06
chr1_h1	168126780	168126781	m6ASite_6125	+	-	+	-	0	0	0	0	0	0	14	21.43	17	17.65	0	0	0	0	0	0	0	0
chr1_h1	168126794	168126795	m6ASite_6126	+	+	+	+	11	90.91	12	100	22	100	13	100	17	100	11	100	16	31.25	14	28.57	0	0
chr1_h1	168126809	168126810	m6ASite_6127	+	+	+	+	11	100	14	100	20	100	15	93.33	20	100	12	100	16	56.25	15	60	11	81.82
chr1_h1	168126816	168126817	m6ASite_6128	+	+	+	-	14	21.43	13	30.77	25	20	15	26.67	19	21.05	12	41.67	0	0	0	0	0	0
chr1_h1	168126822	168126823	m6ASite_6129	+	+	+	-	12	50	14	35.71	27	29.63	15	33.33	20	40	15	26.67	0	0	0	0	0	0
chr1_h1	168126860	168126861	m6ASite_6130	+	+	+	-	13	46.15	13	53.85	24	45.83	13	23.08	17	58.82	14	35.71	0	0	0	0	0	0
chr1_h1	168126897	168126898	m6ASite_6131	+	-	+	-	0	0	0	0	0	0	0	0	17	17.65	10	20	0	0	0	0	0	0
chr1_h1	168127021	168127022	m6ASite_6132	+	+	+	-	14	71.43	24	66.67	32	43.75	15	46.67	19	47.37	15	33.33	0	0	0	0	0	0
chr1_h1	168127122	168127123	m6ASite_6133	+	-	+	-	0	0	0	0	0	0	15	33.33	19	21.05	11	18.18	0	0	0	0	0	0
chr1_h1	168187708	168187709	m6ASite_6134	-	+	+	+	13	92.31	14	100	11	81.82	15	93.33	24	91.67	16	81.25	17	23.53	16	25	11	36.36
chr1_h1	168255145	168255146	m6ASite_6135	-	+	-	-	24	25	19	15.79	0	0	0	0	0	0	0	0	0	0	0	0	0	0
chr1_h1	168255210	168255211	m6ASite_6136	-	+	+	-	23	52.17	16	62.5	21	47.62	15	40	17	23.53	17	47.06	0	0	0	0	0	0
chr1_h1	168255414	168255415	m6ASite_6137	-	+	+	-	20	35	11	36.36	17	41.18	13	46.15	20	40	0	0	0	0	0	0	0	0
chr1_h1	168256957	168256958	m6ASite_6138	-	-	+	-	0	0	0	0	0	0	11	18.18	17	29.41	0	0	0	0	0	0	0	0
chr1_h1	168260898	168260899	m6ASite_6139	-	-	+	-	0	0	0	0	0	0	10	30	0	0	13	15.38	0	0	0	0	0	0
chr1_h1	168260924	168260925	m6ASite_6140	-	-	+	-	0	0	0	0	0	0	10	50	15	60	12	41.67	0	0	0	0	0	0
chr1_h1	168261092	168261093	m6ASite_6141	-	-	+	-	0	0	0	0	0	0	10	60	14	50	13	46.15	0	0	0	0	0	0
chr1_h1	168261260	168261261	m6ASite_6142	-	-	+	-	0	0	0	0	0	0	10	30	14	35.71	11	45.45	0	0	0	0	0	0
chr1_h1	168263469	168263470	m6ASite_6143	-	+	+	-	26	65.38	45	66.67	29	55.17	19	47.37	50	62	27	44.44	0	0	0	0	0	0
chr1_h1	168263479	168263480	m6ASite_6144	-	+	+	-	34	61.76	59	69.49	33	66.67	19	73.68	57	64.91	26	73.08	0	0	0	0	0	0
chr1_h1	168263501	168263502	m6ASite_6145	-	+	+	-	33	42.42	50	44	33	48.48	20	25	54	50	28	32.14	0	0	0	0	0	0
chr1_h1	168263507	168263508	m6ASite_6146	-	+	+	+	13	76.92	17	70.59	11	45.45	11	63.64	20	75	0	0	15	46.67	26	34.62	21	47.62
chr1_h1	168263544	168263545	m6ASite_6147	-	+	-	-	30	20	0	0	35	22.86	0	0	0	0	0	0	0	0	0	0	0	0
chr1_h1	168263867	168263868	m6ASite_6148	-	+	+	-	15	26.67	0	0	22	22.73	0	0	36	25	21	28.57	0	0	0	0	0	0
chr1_h1	168269083	168269084	m6ASite_6149	-	+	+	-	11	72.73	13	84.62	0	0	13	61.54	29	68.97	23	60.87	0	0	0	0	0	0
chr1_h1	168323048	168323049	m6ASite_6150	+	+	-	-	15	80	11	90.91	0	0	0	0	0	0	0	0	0	0	0	0	0	0
chr1_h1	168323116	168323117	m6ASite_6151	+	+	-	-	10	90	12	91.67	0	0	0	0	0	0	0	0	0	0	0	0	0	0
chr1_h1	168323127	168323128	m6ASite_6152	+	+	-	+	14	100	13	100	0	0	0	0	0	0	0	0	15	26.67	13	38.46	14	42.86
chr1_h1	168323138	168323139	m6ASite_6153	+	+	-	-	12	66.67	14	78.57	0	0	0	0	0	0	0	0	0	0	0	0	0	0
chr1_h1	168323162	168323163	m6ASite_6154	+	+	-	-	13	69.23	14	71.43	0	0	0	0	0	0	0	0	0	0	0	0	0	0
chr1_h1	168333772	168333773	m6ASite_6155	-	+	-	-	0	0	12	50	16	37.5	0	0	0	0	0	0	0	0	0	0	0	0
chr1_h1	168333784	168333785	m6ASite_6156	-	+	-	-	11	18.18	10	60	17	47.06	0	0	0	0	0	0	0	0	0	0	0	0
chr1_h1	168333804	168333805	m6ASite_6157	-	+	-	-	0	0	10	60	15	53.33	0	0	0	0	0	0	0	0	0	0	0	0
chr1_h1	168333813	168333814	m6ASite_6158	-	+	-	-	10	70	10	80	13	69.23	0	0	0	0	0	0	0	0	0	0	0	0
chr1_h1	168333842	168333843	m6ASite_6159	-	+	-	-	0	0	12	66.67	10	30	0	0	0	0	0	0	0	0	0	0	0	0
chr1_h1	168338394	168338395	m6ASite_6160	-	+	+	-	21	33.33	24	20.83	19	31.58	21	23.81	26	34.62	11	27.27	0	0	0	0	0	0
chr1_h1	168338466	168338467	m6ASite_6161	-	+	+	+	23	100	24	100	21	100	23	100	28	89.29	12	91.67	23	56.52	23	39.13	14	64.29
chr1_h1	168338475	168338476	m6ASite_6162	-	+	+	-	0	0	12	91.67	10	60	16	87.5	16	81.25	0	0	0	0	0	0	0	0
chr1_h1	168338495	168338496	m6ASite_6163	-	+	+	-	23	47.83	23	65.22	19	52.63	20	45	27	33.33	0	0	0	0	0	0	0	0
chr1_h1	168416662	168416663	m6ASite_6164	-	-	+	+	0	0	0	0	0	0	12	66.67	16	62.5	0	0	14	21.43	0	0	11	27.27
chr1_h1	168416696	168416697	m6ASite_6165	-	-	+	-	0	0	0	0	0	0	10	30	13	30.77	0	0	0	0	0	0	0	0
chr1_h1	168416769	168416770	m6ASite_6166	-	-	+	-	0	0	0	0	0	0	10	40	14	71.43	0	0	0	0	0	0	0	0
chr1_h1	168416808	168416809	m6ASite_6167	-	-	+	-	0	0	0	0	0	0	12	16.67	16	25	0	0	0	0	0	0	0	0
chr1_h1	168417002	168417003	m6ASite_6168	-	-	+	-	0	0	0	0	0	0	10	40	13	46.15	0	0	0	0	0	0	0	0
chr1_h1	168417059	168417060	m6ASite_6169	-	-	+	+	0	0	0	0	0	0	11	100	15	86.67	0	0	14	50	0	0	10	30
chr1_h1	168417176	168417177	m6ASite_6170	-	-	+	-	0	0	0	0	0	0	11	36.36	15	26.67	0	0	0	0	0	0	0	0
chr1_h1	168417230	168417231	m6ASite_6171	-	-	+	+	0	0	0	0	0	0	11	90.91	14	92.86	0	0	11	45.45	0	0	10	40
chr1_h1	168623478	168623479	m6ASite_6172	-	+	-	-	21	19.05	21	28.57	0	0	0	0	0	0	0	0	0	0	0	0	0	0
chr1_h1	168623514	168623515	m6ASite_6173	-	+	-	-	14	71.43	17	70.59	15	66.67	0	0	0	0	0	0	0	0	0	0	0	0
chr1_h1	168623547	168623548	m6ASite_6174	-	+	-	-	19	89.47	17	94.12	11	90.91	0	0	0	0	0	0	0	0	0	0	0	0
chr1_h1	168623559	168623560	m6ASite_6175	-	+	-	-	17	64.71	17	41.18	13	53.85	0	0	0	0	0	0	0	0	0	0	0	0
chr1_h1	168731278	168731279	m6ASite_6176	-	+	+	-	30	96.67	21	100	37	91.89	12	91.67	22	100	15	93.33	0	0	0	0	0	0
chr1_h1	168731408	168731409	m6ASite_6177	-	+	+	-	30	70	25	60	38	60.53	12	75	25	68	14	85.71	0	0	0	0	0	0
chr1_h1	168731449	168731450	m6ASite_6178	-	+	+	-	37	100	28	100	35	100	13	100	28	100	15	100	0	0	0	0	0	0
chr1_h1	168767220	168767221	m6ASite_6179	-	+	+	-	88	21.59	103	18.45	93	27.96	65	26.15	83	21.69	70	27.14	0	0	0	0	0	0
chr1_h1	168767280	168767281	m6ASite_6180	-	+	+	+	84	96.43	89	98.88	80	98.75	62	98.39	85	98.82	65	98.46	24	29.17	28	21.43	33	21.21
chr1_h1	168767410	168767411	m6ASite_6181	-	+	+	-	72	72.22	70	71.43	78	76.92	56	73.21	75	70.67	56	76.79	0	0	0	0	0	0
chr1_h1	168767451	168767452	m6ASite_6182	-	+	+	-	71	92.96	89	86.52	77	90.91	62	90.32	76	93.42	55	87.27	0	0	0	0	0	0
chr1_h1	168805365	168805366	m6ASite_6183	+	+	+	-	24	25	31	35.48	15	20	18	38.89	31	22.58	18	50	0	0	0	0	0	0
chr1_h1	168805397	168805398	m6ASite_6184	+	+	+	+	14	71.43	22	31.82	0	0	11	45.45	20	40	11	45.45	0	0	21	19.05	13	23.08
chr1_h1	168805422	168805423	m6ASite_6185	+	+	-	+	14	100	18	94.44	0	0	0	0	0	0	0	0	0	0	16	81.25	13	61.54
chr1_h1	168805503	168805504	m6ASite_6186	+	+	+	+	26	46.15	30	46.67	21	33.33	16	37.5	29	44.83	14	64.29	0	0	24	33.33	18	22.22
chr1_h1	168805543	168805544	m6ASite_6187	+	+	+	-	19	21.05	24	37.5	19	26.32	15	46.67	20	35	10	20	0	0	0	0	0	0
chr1_h1	168841051	168841052	m6ASite_6188	+	+	+	-	13	23.08	13	30.77	0	0	0	0	21	19.05	12	25	0	0	0	0	0	0
chr1_h1	168841429	168841430	m6ASite_6189	+	+	+	-	18	33.33	18	16.67	10	20	27	18.52	0	0	14	21.43	0	0	0	0	0	0
chr1_h1	168841435	168841436	m6ASite_6190	+	+	+	-	17	58.82	19	78.95	0	0	26	65.38	21	85.71	12	50	0	0	0	0	0	0
chr1_h1	168841448	168841449	m6ASite_6191	+	-	+	-	0	0	0	0	0	0	24	16.67	21	19.05	13	15.38	0	0	0	0	0	0
chr1_h1	168841472	168841473	m6ASite_6192	+	+	+	-	17	35.29	20	55	0	0	25	36	21	61.9	11	36.36	0	0	0	0	0	0
chr1_h1	168841492	168841493	m6ASite_6193	+	+	+	-	17	23.53	20	25	0	0	23	43.48	20	40	12	25	0	0	0	0	0	0
chr1_h1	168875482	168875483	m6ASite_6194	+	+	+	-	0	0	11	36.36	11	18.18	0	0	33	36.36	17	47.06	0	0	0	0	0	0
chr1_h1	168875500	168875501	m6ASite_6195	+	-	+	-	0	0	0	0	0	0	11	27.27	0	0	10	20	0	0	0	0	0	0
chr1_h1	168880952	168880953	m6ASite_6196	+	+	+	-	20	70	21	57.14	19	57.89	22	63.64	36	47.22	22	59.09	0	0	0	0	0	0
chr1_h1	168880985	168880986	m6ASite_6197	+	+	+	-	17	17.65	20	50	19	26.32	19	36.84	30	30	19	36.84	0	0	0	0	0	0
chr1_h1	168881003	168881004	m6ASite_6198	+	+	+	+	19	68.42	25	64	23	69.57	22	59.09	37	67.57	20	80	25	16	30	23.33	0	0
chr1_h1	168881012	168881013	m6ASite_6199	+	+	+	-	10	60	14	35.71	12	41.67	10	60	15	66.67	11	27.27	0	0	0	0	0	0
chr1_h1	168881051	168881052	m6ASite_6200	+	+	+	+	20	95	24	100	20	100	20	100	36	100	18	94.44	24	29.17	28	42.86	24	29.17
chr1_h1	168881091	168881092	m6ASite_6201	+	-	+	-	0	0	0	0	0	0	22	27.27	37	24.32	19	15.79	0	0	0	0	0	0
chr1_h1	168881144	168881145	m6ASite_6202	+	+	+	-	11	27.27	16	31.25	11	27.27	14	28.57	12	25	0	0	0	0	0	0	0	0
chr1_h1	168889368	168889369	m6ASite_6203	+	+	+	-	1465	25.39	1524	25.2	1747	25.3	1531	25.47	2116	24.48	1575	24.63	0	0	0	0	0	0
chr1_h1	168889433	168889434	m6ASite_6204	+	+	+	+	199	39.7	188	38.3	199	41.71	197	42.13	255	42.75	186	39.25	229	42.36	215	43.26	192	53.12
chr1_h1	168889993	168889994	m6ASite_6205	+	+	+	+	1949	90.76	1986	92.09	2076	92.15	1427	91.8	1961	91.18	1527	93.06	1808	29.26	2115	26.9	1830	27.05
chr1_h1	168890065	168890066	m6ASite_6206	+	+	+	+	178	62.36	217	72.81	195	63.08	142	64.79	197	71.07	166	70.48	0	0	180	15.56	156	19.87
chr1_h1	168897809	168897810	m6ASite_6207	-	+	+	-	88	22.73	89	22.47	102	27.45	59	28.81	105	22.86	80	25	0	0	0	0	0	0
chr1_h1	168898176	168898177	m6ASite_6208	-	-	-	+	0	0	0	0	0	0	0	0	0	0	0	0	24	29.17	0	0	20	25
chr1_h1	168912909	168912910	m6ASite_6209	-	+	-	-	0	0	13	15.38	15	20	0	0	0	0	0	0	0	0	0	0	0	0
chr1_h1	168917159	168917160	m6ASite_6210	-	+	-	-	13	15.38	18	22.22	0	0	0	0	0	0	0	0	0	0	0	0	0	0
chr1_h1	168917160	168917161	m6ASite_6211	-	+	+	-	1504	34.64	1515	38.35	1468	38.01	1165	35.19	1562	37.77	1169	36.27	0	0	0	0	0	0
chr1_h1	168917184	168917185	m6ASite_6212	-	+	+	+	1478	90.6	1470	92.38	1427	92.5	1145	91.09	1505	91.16	1123	91.1	1209	27.63	1326	27.68	1108	31.41
chr1_h1	168917719	168917720	m6ASite_6213	-	+	+	+	108	48.15	94	24.47	115	47.83	126	46.03	173	41.04	121	46.28	135	45.19	129	47.29	114	42.98
chr1_h1	168917784	168917785	m6ASite_6214	-	+	+	-	904	23.23	870	25.17	981	22.53	1100	22.18	1438	23.71	1084	25.18	0	0	0	0	0	0
chr1_h1	168955122	168955123	m6ASite_6215	-	-	+	-	0	0	0	0	0	0	476	16.18	0	0	543	16.39	0	0	0	0	0	0
chr1_h1	168955136	168955137	m6ASite_6216	-	+	+	+	911	84.52	873	83.28	876	85.05	626	83.87	930	82.69	698	84.96	578	30.8	755	34.17	571	31.17
chr1_h1	168955153	168955154	m6ASite_6217	-	+	+	-	16	68.75	17	88.24	16	75	12	66.67	20	85	12	83.33	0	0	0	0	0	0
chr1_h1	168955154	168955155	m6ASite_6218	-	+	+	+	823	76.31	791	78.51	805	75.65	559	77.82	848	79.48	645	79.38	538	27.32	698	29.8	530	29.25
chr1_h1	168955685	168955686	m6ASite_6219	-	+	+	-	995	17.49	1019	19.04	955	16.44	691	19.1	947	21.65	714	18.49	0	0	0	0	0	0
chr1_h1	168955715	168955716	m6ASite_6220	-	+	+	+	119	55.46	105	45.71	133	51.13	93	47.31	123	45.53	87	47.13	91	46.15	95	50.53	69	59.42
chr1_h1	168955780	168955781	m6ASite_6221	-	+	+	-	1058	26.94	1034	28.63	1005	25.77	724	29.42	1045	29.38	781	29.71	0	0	0	0	0	0
chr1_h1	168974808	168974809	m6ASite_6222	+	+	+	-	2590	22.63	2426	24.61	2708	25.11	3251	21.87	4534	22.98	3075	23.77	0	0	0	0	0	0
chr1_h1	168974873	168974874	m6ASite_6223	+	+	+	+	283	50.53	280	44.64	290	40.69	401	41.9	516	50.19	368	48.64	433	50.58	485	43.3	381	47.77
chr1_h1	168975424	168975425	m6ASite_6224	+	+	+	-	2677	72.88	2628	75.15	2377	76.36	2145	74.31	2951	73.94	1962	75.89	0	0	0	0	0	0
chr1_h1	168975435	168975436	m6ASite_6225	+	+	-	-	0	0	20	15	18	22.22	0	0	0	0	0	0	0	0	0	0	0	0
chr1_h1	169004472	169004473	m6ASite_6226	+	+	+	-	136	28.68	128	22.66	137	32.12	103	27.18	137	21.9	102	22.55	0	0	0	0	0	0
chr1_h1	169004501	169004502	m6ASite_6227	+	+	+	+	111	58.56	121	61.16	135	66.67	98	70.41	125	66.4	85	61.18	83	31.33	91	28.57	66	31.82
chr1_h1	169004515	169004516	m6ASite_6228	+	+	+	-	159	33.96	159	23.27	160	21.25	130	23.85	158	31.65	116	31.03	0	0	0	0	0	0
chr1_h1	169004523	169004524	m6ASite_6229	+	+	+	+	157	34.39	157	35.67	165	40	127	40.16	161	44.72	117	35.04	99	17.17	121	19.83	0	0
chr1_h1	169004534	169004535	m6ASite_6230	+	+	+	+	103	96.12	105	96.19	110	96.36	91	97.8	117	96.58	74	95.95	80	80	82	68.29	61	73.77
chr1_h1	169004571	169004572	m6ASite_6231	+	+	+	-	142	18.31	151	19.21	155	18.06	110	15.45	145	24.14	106	18.87	0	0	0	0	0	0
chr1_h1	169004587	169004588	m6ASite_6232	+	+	+	-	158	21.52	0	0	157	18.47	119	20.17	153	18.3	0	0	0	0	0	0	0	0
chr1_h1	169004589	169004590	m6ASite_6233	+	+	+	+	134	42.54	137	34.31	138	47.83	102	44.12	123	33.33	97	46.39	82	21.95	104	17.31	86	20.93
chr1_h1	169004622	169004623	m6ASite_6234	+	+	+	-	159	22.64	159	20.75	165	21.21	120	24.17	160	20	116	20.69	0	0	0	0	0	0
chr1_h1	169077956	169077957	m6ASite_6235	-	-	+	-	0	0	0	0	0	0	0	0	60	15	47	19.15	0	0	0	0	0	0
chr1_h1	169077977	169077978	m6ASite_6236	-	+	+	-	48	43.75	45	51.11	48	45.83	39	43.59	40	37.5	33	42.42	0	0	0	0	0	0
chr1_h1	169077989	169077990	m6ASite_6237	-	+	+	-	51	92.16	61	93.44	67	88.06	46	91.3	54	85.19	49	77.55	0	0	0	0	0	0
chr1_h1	169078002	169078003	m6ASite_6238	-	+	+	-	53	45.28	56	30.36	58	37.93	47	44.68	55	30.91	43	23.26	0	0	0	0	0	0
chr1_h1	169078021	169078022	m6ASite_6239	-	+	+	-	62	70.97	61	59.02	70	50	55	52.73	51	50.98	46	52.17	0	0	0	0	0	0
chr1_h1	169078067	169078068	m6ASite_6240	-	+	+	+	50	88	64	90.62	67	85.07	53	88.68	55	96.36	45	84.44	62	16.13	0	0	64	25
chr1_h1	169078114	169078115	m6ASite_6241	-	+	+	-	10	30	20	15	14	21.43	0	0	14	21.43	13	15.38	0	0	0	0	0	0
chr1_h1	169102820	169102821	m6ASite_6242	-	-	+	+	0	0	0	0	0	0	12	25	15	20	11	18.18	0	0	18	27.78	16	25
chr1_h1	169102971	169102972	m6ASite_6243	-	+	+	-	32	34.38	27	18.52	40	32.5	52	21.15	0	0	40	25	0	0	0	0	0	0
chr1_h1	169180292	169180293	m6ASite_6244	-	-	-	+	0	0	0	0	0	0	0	0	0	0	0	0	13	15.38	0	0	11	36.36
chr1_h1	169180373	169180374	m6ASite_6245	-	+	+	-	30	66.67	57	70.18	49	77.55	37	51.35	45	64.44	28	50	0	0	0	0	0	0
chr1_h1	169180409	169180410	m6ASite_6246	-	+	+	-	49	42.86	76	48.68	74	41.89	53	35.85	64	56.25	37	43.24	0	0	0	0	0	0
chr1_h1	169180525	169180526	m6ASite_6247	-	+	+	-	44	43.18	71	50.7	74	43.24	50	48	55	47.27	38	39.47	0	0	0	0	0	0
chr1_h1	169181096	169181097	m6ASite_6248	-	+	+	-	23	17.39	39	28.21	0	0	0	0	60	20	35	22.86	0	0	0	0	0	0
chr1_h1	169181159	169181160	m6ASite_6249	-	-	-	+	0	0	0	0	0	0	0	0	0	0	0	0	0	0	18	22.22	18	22.22
chr1_h1	169181184	169181185	m6ASite_6250	-	+	-	-	26	38.46	41	17.07	0	0	0	0	0	0	0	0	0	0	0	0	0	0
chr1_h1	169181307	169181308	m6ASite_6251	-	+	+	-	22	45.45	35	28.57	34	26.47	0	0	50	22	29	20.69	0	0	0	0	0	0
chr1_h1	169280149	169280150	m6ASite_6252	+	+	+	-	29	58.62	26	76.92	28	71.43	26	69.23	35	68.57	29	68.97	0	0	0	0	0	0
chr1_h1	169280195	169280196	m6ASite_6253	+	+	+	+	22	95.45	22	90.91	21	100	18	94.44	20	95	19	94.74	19	36.84	35	40	0	0
chr1_h1	169280207	169280208	m6ASite_6254	+	+	+	-	27	66.67	27	77.78	30	73.33	29	89.66	31	80.65	25	80	0	0	0	0	0	0
chr1_h1	169280215	169280216	m6ASite_6255	+	-	+	-	0	0	0	0	0	0	27	22.22	32	21.88	26	34.62	0	0	0	0	0	0
chr1_h1	169291616	169291617	m6ASite_6256	+	+	+	-	0	0	11	45.45	11	54.55	10	60	11	27.27	11	45.45	0	0	0	0	0	0
chr1_h1	169291688	169291689	m6ASite_6257	+	+	+	-	0	0	12	58.33	12	58.33	11	54.55	20	45	14	71.43	0	0	0	0	0	0
chr1_h1	169291812	169291813	m6ASite_6258	+	+	+	-	0	0	29	27.59	36	16.67	26	23.08	0	0	23	26.09	0	0	0	0	0	0
chr1_h1	169291841	169291842	m6ASite_6259	+	+	+	-	34	32.35	31	22.58	36	27.78	24	25	34	20.59	23	26.09	0	0	0	0	0	0
chr1_h1	169292026	169292027	m6ASite_6260	+	+	+	-	31	22.58	0	0	40	20	25	32	38	23.68	24	29.17	0	0	0	0	0	0
chr1_h1	169292124	169292125	m6ASite_6261	+	+	+	+	39	84.62	47	89.36	43	93.02	24	91.67	42	83.33	25	88	0	0	34	35.29	24	20.83
chr1_h1	169292133	169292134	m6ASite_6262	+	+	+	-	38	44.74	43	46.51	44	47.73	28	53.57	42	47.62	25	40	0	0	0	0	0	0
chr1_h1	169292153	169292154	m6ASite_6263	+	+	+	+	34	100	43	100	38	100	27	96.3	37	91.89	26	92.31	18	44.44	35	51.43	24	58.33
chr1_h1	169292181	169292182	m6ASite_6264	+	+	-	-	22	18.18	31	16.13	21	23.81	0	0	0	0	0	0	0	0	0	0	0	0
chr1_h1	169292212	169292213	m6ASite_6265	+	+	+	-	24	62.5	32	50	29	44.83	19	52.63	20	40	10	30	0	0	0	0	0	0
chr1_h1	169297421	169297422	m6ASite_6266	-	+	-	-	0	0	19	42.11	19	26.32	0	0	0	0	0	0	0	0	0	0	0	0
chr1_h1	169297449	169297450	m6ASite_6267	-	+	-	-	0	0	19	57.89	16	43.75	0	0	0	0	0	0	0	0	0	0	0	0
chr1_h1	169297496	169297497	m6ASite_6268	-	+	-	-	0	0	20	35	15	40	0	0	0	0	0	0	0	0	0	0	0	0
chr1_h1	169297644	169297645	m6ASite_6269	-	+	-	-	0	0	18	16.67	15	46.67	0	0	0	0	0	0	0	0	0	0	0	0
chr1_h1	169297658	169297659	m6ASite_6270	-	+	-	-	0	0	17	35.29	16	31.25	0	0	0	0	0	0	0	0	0	0	0	0
chr1_h1	169297720	169297721	m6ASite_6271	-	+	-	-	0	0	14	35.71	16	56.25	0	0	0	0	0	0	0	0	0	0	0	0
chr1_h1	169297890	169297891	m6ASite_6272	-	+	-	-	0	0	14	28.57	16	37.5	0	0	0	0	0	0	0	0	0	0	0	0
chr1_h1	169472901	169472902	m6ASite_6273	+	-	+	-	0	0	0	0	0	0	22	36.36	0	0	20	30	0	0	0	0	0	0
chr1_h1	169480836	169480837	m6ASite_6274	+	+	-	-	24	20.83	0	0	24	16.67	0	0	0	0	0	0	0	0	0	0	0	0
chr1_h1	169482643	169482644	m6ASite_6275	+	+	+	-	23	21.74	21	33.33	26	19.23	44	34.09	61	37.7	39	23.08	0	0	0	0	0	0
chr1_h1	169482660	169482661	m6ASite_6276	+	+	+	+	18	55.56	0	0	19	63.16	31	74.19	44	70.45	23	82.61	45	28.89	38	26.32	31	16.13
chr1_h1	169482672	169482673	m6ASite_6277	+	+	-	-	0	0	18	27.78	26	15.38	0	0	0	0	0	0	0	0	0	0	0	0
chr1_h1	169482686	169482687	m6ASite_6278	+	+	+	-	18	38.89	16	56.25	20	60	35	60	46	71.74	29	51.72	0	0	0	0	0	0
chr1_h1	169482693	169482694	m6ASite_6279	+	+	+	+	19	57.89	19	57.89	23	39.13	42	69.05	57	63.16	36	75	54	27.78	47	17.02	33	15.15
chr1_h1	169482711	169482712	m6ASite_6280	+	+	+	-	17	41.18	17	64.71	20	55	37	40.54	52	42.31	29	44.83	0	0	0	0	0	0
chr1_h1	169482726	169482727	m6ASite_6281	+	+	+	-	21	19.05	0	0	23	43.48	37	45.95	47	29.79	32	37.5	0	0	0	0	0	0
chr1_h1	169482841	169482842	m6ASite_6282	+	+	+	-	27	18.52	26	30.77	22	22.73	42	16.67	61	24.59	43	23.26	0	0	0	0	0	0
chr1_h1	169483280	169483281	m6ASite_6283	+	-	+	-	0	0	0	0	0	0	0	0	64	17.19	49	16.33	0	0	0	0	0	0
chr1_h1	169483330	169483331	m6ASite_6284	+	+	-	-	0	0	44	18.18	38	18.42	0	0	0	0	0	0	0	0	0	0	0	0
chr1_h1	169483410	169483411	m6ASite_6285	+	+	+	-	64	34.38	49	46.94	41	39.02	59	30.51	72	37.5	55	40	0	0	0	0	0	0
chr1_h1	169539147	169539148	m6ASite_6286	+	+	+	-	64	43.75	87	50.57	60	43.33	28	28.57	27	48.15	27	51.85	0	0	0	0	0	0
chr1_h1	169598338	169598339	m6ASite_6287	+	-	+	-	0	0	0	0	0	0	23	21.74	36	22.22	16	25	0	0	0	0	0	0
chr1_h1	169598345	169598346	m6ASite_6288	+	-	+	-	0	0	0	0	0	0	20	70	40	57.5	15	60	0	0	0	0	0	0
chr1_h1	169598357	169598358	m6ASite_6289	+	-	+	-	0	0	0	0	0	0	24	20.83	33	15.15	19	21.05	0	0	0	0	0	0
chr1_h1	169598369	169598370	m6ASite_6290	+	-	+	-	0	0	0	0	0	0	17	70.59	31	38.71	14	64.29	0	0	0	0	0	0
chr1_h1	169598372	169598373	m6ASite_6291	+	-	+	-	0	0	0	0	0	0	13	15.38	33	24.24	12	33.33	0	0	0	0	0	0
chr1_h1	169598399	169598400	m6ASite_6292	+	-	+	-	0	0	0	0	0	0	25	24	41	17.07	17	23.53	0	0	0	0	0	0
chr1_h1	169598438	169598439	m6ASite_6293	+	-	+	-	0	0	0	0	0	0	22	45.45	34	38.24	19	57.89	0	0	0	0	0	0
chr1_h1	169598475	169598476	m6ASite_6294	+	+	+	+	16	100	0	0	11	100	23	100	38	100	17	100	24	45.83	46	56.52	28	46.43
chr1_h1	169598617	169598618	m6ASite_6295	+	+	+	+	22	50	0	0	12	33.33	28	50	43	48.84	21	57.14	25	20	44	15.91	0	0
chr1_h1	169618203	169618204	m6ASite_6296	-	+	+	+	28	89.29	32	93.75	24	100	18	100	30	80	19	89.47	32	18.75	26	15.38	26	19.23
chr1_h1	169618228	169618229	m6ASite_6297	-	+	+	+	27	88.89	30	100	21	95.24	16	93.75	26	100	17	88.24	32	18.75	25	32	24	25
chr1_h1	169621312	169621313	m6ASite_6298	-	+	-	-	11	27.27	0	0	13	15.38	0	0	0	0	0	0	0	0	0	0	0	0
chr1_h1	169629772	169629773	m6ASite_6299	-	-	+	-	0	0	0	0	0	0	0	0	18	27.78	12	16.67	0	0	0	0	0	0
chr1_h1	169639239	169639240	m6ASite_6300	+	+	+	-	10	30	23	26.09	0	0	31	16.13	32	18.75	25	32	0	0	0	0	0	0
chr1_h1	169639334	169639335	m6ASite_6301	+	+	+	-	27	59.26	42	66.67	64	56.25	33	72.73	47	59.57	36	55.56	0	0	0	0	0	0
chr1_h1	169648854	169648855	m6ASite_6302	+	+	+	+	46	71.74	47	82.98	59	81.36	45	84.44	39	76.92	32	81.25	48	35.42	47	25.53	49	30.61
chr1_h1	169648907	169648908	m6ASite_6303	+	+	+	+	44	70.45	56	66.07	71	60.56	43	72.09	45	71.11	27	77.78	43	30.23	55	18.18	52	19.23
chr1_h1	169648913	169648914	m6ASite_6304	+	+	+	+	42	66.67	49	67.35	55	78.18	37	59.46	38	57.89	25	52	39	28.21	0	0	37	16.22
chr1_h1	169648941	169648942	m6ASite_6305	+	+	+	-	61	37.7	64	34.38	73	31.51	51	27.45	53	26.42	34	32.35	0	0	0	0	0	0
chr1_h1	169649045	169649046	m6ASite_6306	+	-	+	-	0	0	0	0	0	0	52	21.15	0	0	37	16.22	0	0	0	0	0	0
chr1_h1	169649054	169649055	m6ASite_6307	+	+	+	+	40	60	56	60.71	67	55.22	40	57.5	42	69.05	22	50	43	18.6	0	0	56	19.64
chr1_h1	169649101	169649102	m6ASite_6308	+	+	+	+	62	85.48	74	79.73	83	86.75	55	81.82	53	84.91	36	83.33	46	50	56	30.36	62	38.71
chr1_h1	169649122	169649123	m6ASite_6309	+	+	+	-	0	0	69	15.94	81	19.75	0	0	46	15.22	33	18.18	0	0	0	0	0	0
chr1_h1	169686625	169686626	m6ASite_6310	-	+	+	-	18	55.56	16	43.75	12	25	14	64.29	10	50	0	0	0	0	0	0	0	0
chr1_h1	169825763	169825764	m6ASite_6311	+	+	-	-	10	30	12	16.67	0	0	0	0	0	0	0	0	0	0	0	0	0	0
chr1_h1	169825810	169825811	m6ASite_6312	+	+	-	-	10	100	13	92.31	10	90	0	0	0	0	0	0	0	0	0	0	0	0
chr1_h1	169831143	169831144	m6ASite_6313	+	+	+	-	31	80.65	24	75	11	81.82	24	75	29	68.97	19	63.16	0	0	0	0	0	0
chr1_h1	169831155	169831156	m6ASite_6314	+	+	+	-	28	82.14	22	72.73	13	46.15	20	70	27	74.07	21	71.43	0	0	0	0	0	0
chr1_h1	169831178	169831179	m6ASite_6315	+	+	+	-	30	26.67	28	21.43	13	30.77	24	25	26	15.38	21	19.05	0	0	0	0	0	0
chr1_h1	169834722	169834723	m6ASite_6316	-	+	+	-	217	39.17	270	39.26	257	38.13	141	39.72	165	41.82	143	34.97	0	0	0	0	0	0
chr1_h1	169851752	169851753	m6ASite_6317	-	+	+	-	62	45.16	65	49.23	84	47.62	50	32	57	52.63	48	43.75	0	0	0	0	0	0
chr1_h1	169851785	169851786	m6ASite_6318	-	+	+	-	100	19	124	16.94	139	21.58	81	19.75	95	15.79	83	15.66	0	0	0	0	0	0
chr1_h1	169851823	169851824	m6ASite_6319	-	+	+	+	108	99.07	126	100	154	100	76	98.68	99	98.99	80	100	115	64.35	111	68.47	104	67.31
chr1_h1	169851832	169851833	m6ASite_6320	-	+	+	-	20	25	27	18.52	29	20.69	0	0	24	16.67	21	33.33	0	0	0	0	0	0
chr1_h1	169851834	169851835	m6ASite_6321	-	+	+	-	61	26.23	76	32.89	93	30.11	50	28	53	30.19	46	43.48	0	0	0	0	0	0
chr1_h1	169859448	169859449	m6ASite_6322	-	+	+	-	54	25.93	72	22.22	99	21.21	51	29.41	67	23.88	48	18.75	0	0	0	0	0	0
chr1_h1	169859474	169859475	m6ASite_6323	-	+	-	-	0	0	93	18.28	133	17.29	0	0	0	0	0	0	0	0	0	0	0	0
chr1_h1	169859596	169859597	m6ASite_6324	-	+	+	-	66	24.24	87	29.89	119	21.85	69	17.39	0	0	65	26.15	0	0	0	0	0	0
chr1_h1	169882299	169882300	m6ASite_6325	+	+	+	-	1294	36.24	1682	34.42	1616	35.52	760	34.74	1078	35.44	824	33.13	0	0	0	0	0	0
chr1_h1	169884609	169884610	m6ASite_6326	+	+	+	-	293	36.18	371	43.13	342	37.72	118	43.22	165	49.09	130	40	0	0	0	0	0	0
chr1_h1	169922069	169922070	m6ASite_6327	-	+	+	-	2688	23.7	3277	22.92	3281	23.29	1439	23.21	2119	23.93	1637	24.01	0	0	0	0	0	0
chr1_h1	170070379	170070380	m6ASite_6328	+	-	+	-	0	0	0	0	0	0	11	45.45	12	25	0	0	0	0	0	0	0	0
chr1_h1	170070394	170070395	m6ASite_6329	+	-	+	-	0	0	0	0	0	0	13	15.38	0	0	10	20	0	0	0	0	0	0
chr1_h1	170070456	170070457	m6ASite_6330	+	-	+	-	0	0	0	0	0	0	14	42.86	13	23.08	0	0	0	0	0	0	0	0
chr1_h1	170070474	170070475	m6ASite_6331	+	-	+	-	0	0	0	0	0	0	12	33.33	15	26.67	0	0	0	0	0	0	0	0
chr1_h1	170070643	170070644	m6ASite_6332	+	-	+	-	0	0	0	0	0	0	12	25	10	30	0	0	0	0	0	0	0	0
chr1_h1	170073171	170073172	m6ASite_6333	+	-	+	-	0	0	0	0	0	0	21	19.05	0	0	13	23.08	0	0	0	0	0	0
chr1_h1	170074640	170074641	m6ASite_6334	+	+	+	-	16	43.75	19	47.37	0	0	31	48.39	37	43.24	18	27.78	0	0	0	0	0	0
chr1_h1	170074697	170074698	m6ASite_6335	+	-	+	-	0	0	0	0	0	0	31	19.35	0	0	21	33.33	0	0	0	0	0	0
chr1_h1	170074717	170074718	m6ASite_6336	+	+	+	-	11	54.55	12	58.33	0	0	25	48	35	40	17	52.94	0	0	0	0	0	0
chr1_h1	170246356	170246357	m6ASite_6337	+	+	+	-	18	33.33	0	0	14	35.71	13	30.77	18	50	13	23.08	0	0	0	0	0	0
chr1_h1	170246365	170246366	m6ASite_6338	+	-	+	-	0	0	0	0	0	0	15	33.33	0	0	13	23.08	0	0	0	0	0	0
chr1_h1	170246390	170246391	m6ASite_6339	+	-	+	-	0	0	0	0	0	0	13	15.38	19	31.58	13	30.77	0	0	0	0	0	0
chr1_h1	170246400	170246401	m6ASite_6340	+	+	+	-	17	17.65	13	30.77	0	0	10	30	0	0	12	33.33	0	0	0	0	0	0
chr1_h1	170291621	170291622	m6ASite_6341	+	+	+	-	234	58.12	298	56.71	279	53.05	167	56.29	264	56.44	170	55.29	0	0	0	0	0	0
chr1_h1	170291632	170291633	m6ASite_6342	+	+	+	-	223	49.33	290	43.79	273	44.32	152	43.42	252	51.19	166	42.77	0	0	0	0	0	0
chr1_h1	170291639	170291640	m6ASite_6343	+	+	+	-	198	48.99	274	44.16	253	49.01	145	44.83	215	46.98	156	46.79	0	0	0	0	0	0
chr1_h1	170381219	170381220	m6ASite_6344	-	+	+	-	0	0	95	16.84	66	24.24	52	21.15	75	21.33	63	28.57	0	0	0	0	0	0
chr1_h1	170381236	170381237	m6ASite_6345	-	+	+	+	51	90.2	70	98.57	62	98.39	43	97.67	56	98.21	54	100	68	55.88	76	47.37	79	49.37
chr1_h1	170381293	170381294	m6ASite_6346	-	+	+	-	0	0	82	17.07	59	28.81	39	23.08	0	0	55	23.64	0	0	0	0	0	0
chr1_h1	170417742	170417743	m6ASite_6347	-	+	-	-	0	0	15	20	20	25	0	0	0	0	0	0	0	0	0	0	0	0
chr1_h1	170417848	170417849	m6ASite_6348	-	+	+	-	17	58.82	22	59.09	24	50	47	57.45	55	63.64	54	53.7	0	0	0	0	0	0
chr1_h1	170542317	170542318	m6ASite_6349	+	+	-	-	0	0	12	83.33	12	83.33	0	0	0	0	0	0	0	0	0	0	0	0
chr1_h1	170623580	170623581	m6ASite_6350	-	+	+	-	48	39.58	53	58.49	60	53.33	32	43.75	42	50	23	26.09	0	0	0	0	0	0
chr1_h1	170623595	170623596	m6ASite_6351	-	+	+	-	44	70.45	48	58.33	53	64.15	33	39.39	35	51.43	24	70.83	0	0	0	0	0	0
chr1_h1	170623624	170623625	m6ASite_6352	-	+	+	-	46	86.96	39	89.74	52	76.92	27	85.19	35	82.86	22	95.45	0	0	0	0	0	0
chr1_h1	170623639	170623640	m6ASite_6353	-	+	+	-	51	31.37	47	19.15	55	25.45	30	26.67	39	28.21	25	28	0	0	0	0	0	0
chr1_h1	170623949	170623950	m6ASite_6354	-	+	+	-	30	26.67	33	21.21	44	34.09	24	33.33	34	23.53	16	25	0	0	0	0	0	0
chr1_h1	170624176	170624177	m6ASite_6355	-	-	+	-	0	0	0	0	0	0	26	19.23	34	17.65	18	22.22	0	0	0	0	0	0
chr1_h1	170624184	170624185	m6ASite_6356	-	+	+	-	30	46.67	27	22.22	40	30	25	36	30	33.33	17	29.41	0	0	0	0	0	0
chr1_h1	170624221	170624222	m6ASite_6357	-	+	+	-	13	30.77	17	29.41	21	23.81	19	26.32	18	33.33	10	40	0	0	0	0	0	0
chr1_h1	170624236	170624237	m6ASite_6358	-	+	+	-	27	51.85	23	47.83	34	47.06	23	60.87	26	57.69	10	50	0	0	0	0	0	0
chr1_h1	170624245	170624246	m6ASite_6359	-	+	+	-	23	69.57	18	50	28	67.86	21	66.67	24	79.17	13	69.23	0	0	0	0	0	0
chr1_h1	170624275	170624276	m6ASite_6360	-	-	+	-	0	0	0	0	0	0	24	16.67	32	43.75	16	25	0	0	0	0	0	0
chr1_h1	170624279	170624280	m6ASite_6361	-	+	-	-	0	0	17	29.41	31	19.35	0	0	0	0	0	0	0	0	0	0	0	0
chr1_h1	170624320	170624321	m6ASite_6362	-	+	+	-	25	48	24	37.5	30	43.33	20	55	30	40	14	57.14	0	0	0	0	0	0
chr1_h1	170624360	170624361	m6ASite_6363	-	+	-	-	20	15	19	15.79	0	0	0	0	0	0	0	0	0	0	0	0	0	0
chr1_h1	170663515	170663516	m6ASite_6364	+	+	-	-	10	30	0	0	10	50	0	0	0	0	0	0	0	0	0	0	0	0
chr1_h1	170663579	170663580	m6ASite_6365	+	+	+	-	10	80	0	0	12	83.33	12	75	12	91.67	0	0	0	0	0	0	0	0
chr1_h1	170663596	170663597	m6ASite_6366	+	+	-	-	11	81.82	0	0	11	54.55	0	0	0	0	0	0	0	0	0	0	0	0
chr1_h1	170663792	170663793	m6ASite_6367	+	+	+	-	12	33.33	0	0	10	20	11	18.18	10	20	0	0	0	0	0	0	0	0
chr1_h1	170663807	170663808	m6ASite_6368	+	+	+	-	14	92.86	10	90	12	91.67	12	75	13	92.31	0	0	0	0	0	0	0	0
chr1_h1	170663821	170663822	m6ASite_6369	+	+	+	-	14	100	0	0	14	92.86	12	100	13	100	0	0	0	0	0	0	0	0
chr1_h1	170663836	170663837	m6ASite_6370	+	+	-	-	11	45.45	0	0	14	50	0	0	0	0	0	0	0	0	0	0	0	0
chr1_h1	170663868	170663869	m6ASite_6371	+	+	-	-	0	0	10	20	13	15.38	0	0	0	0	0	0	0	0	0	0	0	0
chr1_h1	170664268	170664269	m6ASite_6372	+	+	-	-	10	30	11	45.45	11	45.45	0	0	0	0	0	0	0	0	0	0	0	0
chr1_h1	170664282	170664283	m6ASite_6373	+	+	+	-	17	41.18	11	45.45	19	21.05	11	45.45	14	35.71	0	0	0	0	0	0	0	0
chr1_h1	170664297	170664298	m6ASite_6374	+	+	+	-	15	80	11	81.82	14	78.57	11	100	16	87.5	0	0	0	0	0	0	0	0
chr1_h1	170664309	170664310	m6ASite_6375	+	+	+	-	14	78.57	14	92.86	18	83.33	12	91.67	15	93.33	0	0	0	0	0	0	0	0
chr1_h1	170742942	170742943	m6ASite_6376	-	+	+	+	14	71.43	15	46.67	19	63.16	10	40	15	26.67	10	60	16	25	19	26.32	0	0
chr1_h1	170743063	170743064	m6ASite_6377	-	+	+	-	21	38.1	23	17.39	25	36	12	58.33	24	41.67	15	26.67	0	0	0	0	0	0
chr1_h1	170743095	170743096	m6ASite_6378	-	+	+	-	21	47.62	24	41.67	23	60.87	14	71.43	25	56	13	61.54	0	0	0	0	0	0
chr1_h1	170743110	170743111	m6ASite_6379	-	+	+	+	21	100	26	88.46	19	100	14	92.86	23	95.65	15	86.67	22	40.91	27	18.52	17	35.29
chr1_h1	170743124	170743125	m6ASite_6380	-	+	+	+	22	72.73	23	69.57	20	70	15	60	22	68.18	15	73.33	19	36.84	27	18.52	15	20
chr1_h1	170743139	170743140	m6ASite_6381	-	-	+	-	0	0	0	0	0	0	14	21.43	22	22.73	0	0	0	0	0	0	0	0
chr1_h1	170743207	170743208	m6ASite_6382	-	+	+	-	12	58.33	20	65	19	57.89	10	60	21	52.38	12	58.33	0	0	0	0	0	0
chr1_h1	170743335	170743336	m6ASite_6383	-	+	+	-	12	50	12	83.33	12	41.67	12	41.67	18	66.67	12	50	0	0	0	0	0	0
chr1_h1	170743352	170743353	m6ASite_6384	-	+	+	+	12	91.67	19	73.68	15	53.33	14	78.57	23	95.65	14	85.71	20	35	27	18.52	0	0
chr1_h1	170743416	170743417	m6ASite_6385	-	-	+	-	0	0	0	0	0	0	0	0	22	18.18	14	21.43	0	0	0	0	0	0
chr1_h1	170743449	170743450	m6ASite_6386	-	+	+	+	10	90	17	94.12	16	81.25	13	84.62	21	95.24	13	69.23	17	29.41	27	29.63	16	31.25
chr1_h1	170743628	170743629	m6ASite_6387	-	+	+	+	0	0	16	50	11	54.55	14	57.14	19	52.63	14	64.29	17	17.65	26	15.38	0	0
chr1_h1	170743676	170743677	m6ASite_6388	-	+	+	-	0	0	14	35.71	13	46.15	15	60	17	70.59	11	63.64	0	0	0	0	0	0
chr1_h1	170743684	170743685	m6ASite_6389	-	+	+	+	0	0	13	76.92	13	69.23	13	61.54	18	61.11	11	72.73	17	35.29	22	18.18	13	15.38
chr1_h1	170743736	170743737	m6ASite_6390	-	-	+	-	0	0	0	0	0	0	13	23.08	16	25	11	18.18	0	0	0	0	0	0
chr1_h1	170743745	170743746	m6ASite_6391	-	-	-	+	0	0	0	0	0	0	0	0	0	0	0	0	12	16.67	15	20	0	0
chr1_h1	170743770	170743771	m6ASite_6392	-	-	+	-	0	0	0	0	0	0	0	0	13	15.38	10	40	0	0	0	0	0	0
chr1_h1	170743775	170743776	m6ASite_6393	-	-	+	-	0	0	0	0	0	0	12	25	18	33.33	0	0	0	0	0	0	0	0
chr1_h1	170743811	170743812	m6ASite_6394	-	-	+	+	0	0	0	0	0	0	12	58.33	15	66.67	0	0	11	36.36	0	0	11	18.18
chr1_h1	170743820	170743821	m6ASite_6395	-	-	+	-	0	0	0	0	0	0	12	33.33	16	18.75	0	0	0	0	0	0	0	0
chr1_h1	170743860	170743861	m6ASite_6396	-	-	+	-	0	0	0	0	0	0	10	30	16	56.25	11	36.36	0	0	0	0	0	0
chr1_h1	170744063	170744064	m6ASite_6397	-	-	+	-	0	0	0	0	0	0	10	40	16	37.5	0	0	0	0	0	0	0	0
chr1_h1	170871001	170871002	m6ASite_6398	-	+	+	-	46	78.26	56	67.86	58	82.76	37	70.27	45	77.78	30	86.67	0	0	0	0	0	0
chr1_h1	170871023	170871024	m6ASite_6399	-	+	+	-	44	22.73	41	39.02	59	35.59	35	25.71	44	22.73	29	48.28	0	0	0	0	0	0
chr1_h1	170871641	170871642	m6ASite_6400	-	+	+	-	31	22.58	31	35.48	47	36.17	37	27.03	53	35.85	29	20.69	0	0	0	0	0	0
chr1_h1	170952889	170952890	m6ASite_6401	+	+	+	-	99	20.2	146	25.34	140	25.71	88	21.59	119	21.85	104	24.04	0	0	0	0	0	0
chr1_h1	170962892	170962893	m6ASite_6402	+	+	+	-	0	0	163	20.86	151	21.85	90	16.67	0	0	103	19.42	0	0	0	0	0	0
chr1_h1	170962898	170962899	m6ASite_6403	+	+	+	+	59	76.27	85	76.47	83	81.93	48	72.92	62	88.71	53	73.58	53	26.42	57	15.79	0	0
chr1_h1	170962921	170962922	m6ASite_6404	+	+	+	+	133	75.94	184	72.28	173	76.3	97	71.13	146	73.97	117	75.21	109	15.6	0	0	92	15.22
chr1_h1	170962931	170962932	m6ASite_6405	+	+	+	+	121	79.34	157	84.71	154	81.17	83	86.75	121	89.26	104	81.73	104	19.23	108	19.44	85	16.47
chr1_h1	170962981	170962982	m6ASite_6406	+	+	+	+	108	99.07	148	97.3	133	100	74	100	112	100	85	98.82	67	34.33	68	45.59	58	34.48
chr1_h1	170963008	170963009	m6ASite_6407	+	+	+	-	0	0	127	22.05	118	27.97	67	28.36	97	23.71	76	23.68	0	0	0	0	0	0
chr1_h1	170963078	170963079	m6ASite_6408	+	+	+	-	103	51.46	142	52.11	123	49.59	64	46.88	97	47.42	80	48.75	0	0	0	0	0	0
chr1_h1	170963159	170963160	m6ASite_6409	+	+	+	-	43	27.91	65	15.38	66	34.85	38	36.84	50	32	37	29.73	0	0	0	0	0	0
chr1_h1	171015704	171015705	m6ASite_6410	+	+	+	-	52	19.23	0	0	58	27.59	71	15.49	0	0	70	15.71	0	0	0	0	0	0
chr1_h1	171016267	171016268	m6ASite_6411	+	+	+	-	85	16.47	87	19.54	86	18.6	85	16.47	125	20	94	19.15	0	0	0	0	0	0
chr1_h1	171016592	171016593	m6ASite_6412	+	+	+	-	0	0	129	18.6	122	15.57	0	0	158	20.25	120	20.83	0	0	0	0	0	0
chr1_h1	171016740	171016741	m6ASite_6413	+	+	+	-	117	41.03	137	45.99	118	37.29	105	44.76	156	37.18	124	50	0	0	0	0	0	0
chr1_h1	171016746	171016747	m6ASite_6414	+	+	+	-	114	25.44	128	20.31	122	20.49	102	32.35	159	27.04	116	25	0	0	0	0	0	0
chr1_h1	171016767	171016768	m6ASite_6415	+	+	+	-	118	41.53	138	45.65	125	45.6	104	45.19	154	40.91	118	41.53	0	0	0	0	0	0
chr1_h1	171016978	171016979	m6ASite_6416	+	+	+	-	165	18.79	164	16.46	151	19.21	121	19.01	167	16.77	129	19.38	0	0	0	0	0	0
chr1_h1	171016987	171016988	m6ASite_6417	+	+	-	-	151	17.88	160	15.62	0	0	0	0	0	0	0	0	0	0	0	0	0	0
chr1_h1	171017001	171017002	m6ASite_6418	+	+	+	-	152	55.92	154	48.7	143	46.85	115	50.43	168	51.19	131	51.15	0	0	0	0	0	0
chr1_h1	171017235	171017236	m6ASite_6419	+	+	+	-	181	42.54	192	38.54	171	39.77	121	42.98	170	37.65	134	33.58	0	0	0	0	0	0
chr1_h1	171017253	171017254	m6ASite_6420	+	+	+	-	195	60.51	201	60.7	178	59.55	129	51.94	179	58.1	141	53.9	0	0	0	0	0	0
chr1_h1	171017282	171017283	m6ASite_6421	+	+	+	+	201	98.01	202	99.01	184	98.91	128	97.66	181	98.34	136	98.53	149	28.86	202	30.2	158	28.48
chr1_h1	171024506	171024507	m6ASite_6422	-	+	+	-	15	80	18	83.33	19	68.42	14	92.86	18	66.67	14	78.57	0	0	0	0	0	0
chr1_h1	171024552	171024553	m6ASite_6423	-	+	+	-	13	92.31	18	88.89	21	76.19	17	82.35	15	93.33	14	71.43	0	0	0	0	0	0
chr1_h1	171024595	171024596	m6ASite_6424	-	+	+	-	23	47.83	22	31.82	28	46.43	18	22.22	27	48.15	24	41.67	0	0	0	0	0	0
chr1_h1	171024637	171024638	m6ASite_6425	-	+	-	-	141	21.28	124	22.58	0	0	0	0	0	0	0	0	0	0	0	0	0	0
chr1_h1	171024651	171024652	m6ASite_6426	-	+	+	-	141	45.39	125	48	136	46.32	107	42.99	156	43.59	107	42.06	0	0	0	0	0	0
chr1_h1	171024658	171024659	m6ASite_6427	-	+	+	+	132	99.24	110	99.09	131	98.47	102	97.06	147	98.64	104	96.15	156	45.51	160	43.12	137	33.58
chr1_h1	171024679	171024680	m6ASite_6428	-	+	+	-	142	20.42	121	20.66	129	27.13	105	22.86	156	23.08	106	16.98	0	0	0	0	0	0
chr1_h1	171024688	171024689	m6ASite_6429	-	+	+	-	0	0	123	16.26	126	15.87	109	15.6	155	20.65	111	22.52	0	0	0	0	0	0
chr1_h1	171024752	171024753	m6ASite_6430	-	+	+	-	71	28.17	61	32.79	63	25.4	53	28.3	72	15.28	58	25.86	0	0	0	0	0	0
chr1_h1	171089026	171089027	m6ASite_6431	+	-	+	-	0	0	0	0	0	0	13	84.62	13	100	12	100	0	0	0	0	0	0
chr1_h1	171123499	171123500	m6ASite_6432	+	+	-	-	0	0	11	18.18	11	18.18	0	0	0	0	0	0	0	0	0	0	0	0
chr1_h1	171128683	171128684	m6ASite_6433	+	-	+	-	0	0	0	0	0	0	16	25	24	20.83	20	45	0	0	0	0	0	0
chr1_h1	171128840	171128841	m6ASite_6434	+	+	+	-	19	78.95	21	66.67	26	76.92	18	72.22	32	71.88	23	78.26	0	0	0	0	0	0
chr1_h1	171128883	171128884	m6ASite_6435	+	+	+	-	20	100	22	100	23	91.3	16	100	27	96.3	23	91.3	0	0	0	0	0	0
chr1_h1	171128893	171128894	m6ASite_6436	+	+	+	-	15	40	18	55.56	23	60.87	14	71.43	23	52.17	22	63.64	0	0	0	0	0	0
chr1_h1	171128923	171128924	m6ASite_6437	+	+	+	-	18	77.78	21	76.19	24	75	19	73.68	27	74.07	21	80.95	0	0	0	0	0	0
chr1_h1	171128946	171128947	m6ASite_6438	+	+	+	-	19	31.58	22	36.36	26	50	19	36.84	27	33.33	24	41.67	0	0	0	0	0	0
chr1_h1	171182632	171182633	m6ASite_6439	+	+	-	-	157	15.29	220	15	194	27.84	0	0	0	0	0	0	0	0	0	0	0	0
chr1_h1	171182641	171182642	m6ASite_6440	+	+	+	-	155	75.48	227	78.41	185	78.92	120	70.83	143	75.52	86	70.93	0	0	0	0	0	0
chr1_h1	171182650	171182651	m6ASite_6441	+	+	+	-	132	25.76	193	23.83	163	15.95	101	15.84	123	24.39	80	21.25	0	0	0	0	0	0
chr1_h1	171182654	171182655	m6ASite_6442	+	+	-	-	0	0	249	16.47	202	16.83	0	0	0	0	0	0	0	0	0	0	0	0
chr1_h1	171182676	171182677	m6ASite_6443	+	+	+	-	110	34.55	167	35.33	134	40.3	90	36.67	108	37.96	58	31.03	0	0	0	0	0	0
chr1_h1	171357263	171357264	m6ASite_6444	-	+	+	-	26	30.77	32	34.38	29	24.14	10	30	12	16.67	15	40	0	0	0	0	0	0
chr1_h1	171357347	171357348	m6ASite_6445	-	+	+	-	22	31.82	28	28.57	27	25.93	0	0	13	38.46	13	46.15	0	0	0	0	0	0
chr1_h1	171357761	171357762	m6ASite_6446	-	+	-	-	0	0	15	33.33	14	21.43	0	0	0	0	0	0	0	0	0	0	0	0
chr1_h1	171357771	171357772	m6ASite_6447	-	+	-	-	14	57.14	11	63.64	14	50	0	0	0	0	0	0	0	0	0	0	0	0
chr1_h1	171367777	171367778	m6ASite_6448	-	-	+	-	0	0	0	0	0	0	0	0	258	17.83	181	19.89	0	0	0	0	0	0
chr1_h1	171367832	171367833	m6ASite_6449	-	+	-	-	0	0	408	18.38	362	16.85	0	0	0	0	0	0	0	0	0	0	0	0
chr1_h1	171410525	171410526	m6ASite_6450	-	+	+	+	772	71.76	755	69.14	747	71.35	584	69.86	792	71.97	608	68.59	471	16.99	0	0	429	17.02
chr1_h1	171410590	171410591	m6ASite_6451	-	+	+	+	791	91.53	744	91.8	755	90.73	631	88.43	827	90.57	615	91.54	512	16.6	535	15.89	476	20.8
chr1_h1	171470742	171470743	m6ASite_6452	+	-	-	+	0	0	0	0	0	0	0	0	0	0	0	0	17	23.53	19	26.32	0	0
chr1_h1	171474594	171474595	m6ASite_6453	+	-	+	-	0	0	0	0	0	0	68	25	120	20.83	69	20.29	0	0	0	0	0	0
chr1_h1	171474596	171474597	m6ASite_6454	+	+	-	-	69	23.19	38	18.42	0	0	0	0	0	0	0	0	0	0	0	0	0	0
chr1_h1	171474633	171474634	m6ASite_6455	+	+	+	-	39	46.15	26	38.46	30	63.33	43	27.91	63	41.27	48	41.67	0	0	0	0	0	0
chr1_h1	171474661	171474662	m6ASite_6456	+	+	+	+	37	100	29	93.1	35	100	40	97.5	59	98.31	47	100	50	44	55	43.64	46	26.09
chr1_h1	171663264	171663265	m6ASite_6457	-	-	+	-	0	0	0	0	0	0	0	0	22	18.18	15	20	0	0	0	0	0	0
chr1_h1	171723844	171723845	m6ASite_6458	+	+	+	-	10	40	0	0	20	20	13	30.77	17	41.18	12	33.33	0	0	0	0	0	0
chr1_h1	171723870	171723871	m6ASite_6459	+	+	-	-	0	0	18	16.67	19	26.32	0	0	0	0	0	0	0	0	0	0	0	0
chr1_h1	171723915	171723916	m6ASite_6460	+	+	+	-	10	100	17	94.12	15	100	0	0	15	93.33	11	90.91	0	0	0	0	0	0
chr1_h1	171723943	171723944	m6ASite_6461	+	+	+	-	11	18.18	15	46.67	21	38.1	13	38.46	14	28.57	12	25	0	0	0	0	0	0
chr1_h1	171723957	171723958	m6ASite_6462	+	+	+	+	13	92.31	17	94.12	20	95	12	91.67	16	100	10	90	16	31.25	20	15	0	0
chr1_h1	171869182	171869183	m6ASite_6463	-	+	+	-	49	20.41	43	16.28	0	0	31	41.94	54	20.37	36	22.22	0	0	0	0	0	0
chr1_h1	171869215	171869216	m6ASite_6464	-	+	+	-	62	16.13	0	0	46	19.57	0	0	77	23.38	51	15.69	0	0	0	0	0	0
chr1_h1	171869363	171869364	m6ASite_6465	-	+	+	+	57	98.25	45	100	45	100	42	100	75	100	54	100	61	59.02	49	67.35	55	65.45
chr1_h1	171869393	171869394	m6ASite_6466	-	+	+	-	60	23.33	45	22.22	45	20	39	20.51	72	19.44	57	21.05	0	0	0	0	0	0
chr1_h1	171869421	171869422	m6ASite_6467	-	+	-	-	58	18.97	0	0	46	26.09	0	0	0	0	0	0	0	0	0	0	0	0
chr1_h1	171869479	171869480	m6ASite_6468	-	+	+	-	42	33.33	29	24.14	30	40	31	38.71	52	32.69	43	39.53	0	0	0	0	0	0
chr1_h1	171869496	171869497	m6ASite_6469	-	+	+	-	44	29.55	29	58.62	34	32.35	29	41.38	59	28.81	43	44.19	0	0	0	0	0	0
chr1_h1	171869532	171869533	m6ASite_6470	-	-	+	-	0	0	0	0	0	0	40	15	0	0	51	17.65	0	0	0	0	0	0
chr1_h1	171887065	171887066	m6ASite_6471	-	-	+	-	0	0	0	0	0	0	0	0	15	46.67	14	28.57	0	0	0	0	0	0
chr1_h1	171936035	171936036	m6ASite_6472	-	-	+	-	0	0	0	0	0	0	20	20	0	0	24	20.83	0	0	0	0	0	0
chr1_h1	171936086	171936087	m6ASite_6473	-	+	+	-	110	75.45	135	83.7	109	67.89	76	81.58	108	82.41	73	83.56	0	0	0	0	0	0
chr1_h1	171936095	171936096	m6ASite_6474	-	+	+	-	45	28.89	59	33.9	46	21.74	34	32.35	54	29.63	27	51.85	0	0	0	0	0	0
chr1_h1	171936103	171936104	m6ASite_6475	-	+	+	+	78	97.44	106	96.23	82	98.78	59	96.61	81	97.53	54	90.74	64	34.38	94	29.79	76	30.26
chr1_h1	171936114	171936115	m6ASite_6476	-	-	+	-	0	0	0	0	0	0	75	18.67	0	0	80	18.75	0	0	0	0	0	0
chr1_h1	171936121	171936122	m6ASite_6477	-	+	+	-	94	46.81	123	43.09	100	52	61	52.46	93	44.09	73	46.58	0	0	0	0	0	0
chr1_h1	171936125	171936126	m6ASite_6478	-	-	+	-	0	0	0	0	0	0	10	20	15	20	0	0	0	0	0	0	0	0
chr1_h1	171940253	171940254	m6ASite_6479	-	-	+	-	0	0	0	0	0	0	0	0	18	16.67	13	30.77	0	0	0	0	0	0
chr1_h1	172002560	172002561	m6ASite_6480	+	+	+	+	56	26.79	94	25.53	95	29.47	73	24.66	88	23.86	67	22.39	65	26.15	82	25.61	92	29.35
chr1_h1	172008441	172008442	m6ASite_6481	+	+	+	+	314	91.4	396	93.69	380	87.89	193	90.16	309	90.61	210	88.57	351	27.92	394	21.07	367	26.98
chr1_h1	172008447	172008448	m6ASite_6482	+	+	+	-	338	72.19	415	73.98	423	70.92	243	66.26	349	71.92	249	70.68	0	0	0	0	0	0
chr1_h1	172008481	172008482	m6ASite_6483	+	+	+	+	256	85.16	344	89.24	325	89.54	199	81.91	268	85.45	191	82.2	267	26.59	275	21.45	268	20.52
chr1_h1	172008494	172008495	m6ASite_6484	+	+	+	-	534	25.84	719	25.03	682	24.19	351	26.78	539	26.35	393	25.7	0	0	0	0	0	0
chr1_h1	172008502	172008503	m6ASite_6485	+	+	+	+	367	91.01	483	91.51	479	93.74	254	94.09	353	91.22	265	93.21	358	30.45	393	24.43	347	28.82
chr1_h1	172008521	172008522	m6ASite_6486	+	+	+	-	466	45.06	633	48.34	587	47.53	309	46.93	479	48.64	331	44.41	0	0	0	0	0	0
chr1_h1	172008522	172008523	m6ASite_6487	+	+	+	-	0	0	19	15.79	15	20	12	25	10	20	0	0	0	0	0	0	0	0
chr1_h1	172008561	172008562	m6ASite_6488	+	+	+	-	279	32.62	383	36.29	328	45.12	183	36.61	274	36.5	200	37	0	0	0	0	0	0
chr1_h1	172008567	172008568	m6ASite_6489	+	+	+	-	145	18.62	196	16.84	184	17.93	0	0	134	15.67	115	24.35	0	0	0	0	0	0
chr1_h1	172008571	172008572	m6ASite_6490	+	-	+	-	0	0	0	0	0	0	0	0	83	16.87	69	20.29	0	0	0	0	0	0
chr1_h1	172039817	172039818	m6ASite_6491	+	-	+	-	0	0	0	0	0	0	97	19.59	166	15.06	0	0	0	0	0	0	0	0
chr1_h1	172039911	172039912	m6ASite_6492	+	+	+	-	13	15.38	10	30	20	40	0	0	15	20	15	20	0	0	0	0	0	0
chr1_h1	172039915	172039916	m6ASite_6493	+	+	+	-	163	25.15	209	18.18	220	26.82	98	24.49	167	24.55	122	27.05	0	0	0	0	0	0
chr1_h1	172039938	172039939	m6ASite_6494	+	+	+	+	156	96.79	200	96.5	210	92.86	88	89.77	160	88.75	125	92.8	133	22.56	186	17.2	143	19.58
chr1_h1	172039954	172039955	m6ASite_6495	+	+	+	-	151	33.77	204	32.84	211	33.65	91	25.27	158	27.85	114	37.72	0	0	0	0	0	0
chr1_h1	172065394	172065395	m6ASite_6496	-	+	+	-	32	28.12	46	32.61	37	29.73	17	29.41	35	28.57	23	39.13	0	0	0	0	0	0
chr1_h1	172065419	172065420	m6ASite_6497	-	+	+	+	27	77.78	40	82.5	33	87.88	16	93.75	32	62.5	25	84	0	0	16	18.75	23	17.39
chr1_h1	172065444	172065445	m6ASite_6498	-	+	+	+	21	100	28	96.43	26	96.15	12	100	24	95.83	13	92.31	19	42.11	13	38.46	16	43.75
chr1_h1	172065455	172065456	m6ASite_6499	-	+	+	-	33	33.33	45	37.78	39	28.21	20	20	0	0	26	42.31	0	0	0	0	0	0
chr1_h1	172065464	172065465	m6ASite_6500	-	+	+	-	32	28.12	45	46.67	36	50	17	23.53	34	32.35	25	24	0	0	0	0	0	0
chr1_h1	172065486	172065487	m6ASite_6501	-	-	+	-	0	0	0	0	0	0	20	15	31	16.13	26	19.23	0	0	0	0	0	0
chr1_h1	172065573	172065574	m6ASite_6502	-	+	+	-	33	21.21	39	25.64	39	33.33	20	15	35	31.43	25	28	0	0	0	0	0	0
chr1_h1	172065656	172065657	m6ASite_6503	-	+	+	-	22	45.45	35	22.86	34	35.29	17	17.65	28	28.57	22	45.45	0	0	0	0	0	0
chr1_h1	172105876	172105877	m6ASite_6504	-	+	+	+	21	61.9	27	62.96	18	50	19	63.16	23	60.87	17	64.71	19	21.05	24	37.5	19	21.05
chr1_h1	172270667	172270668	m6ASite_6505	+	-	+	-	0	0	0	0	0	0	0	0	29	17.24	18	16.67	0	0	0	0	0	0
chr1_h1	172270720	172270721	m6ASite_6506	+	-	+	-	0	0	0	0	0	0	11	72.73	21	52.38	11	45.45	0	0	0	0	0	0
chr1_h1	172271211	172271212	m6ASite_6507	+	-	+	-	0	0	0	0	0	0	0	0	32	15.62	18	16.67	0	0	0	0	0	0
chr1_h1	172278879	172278880	m6ASite_6508	+	-	+	-	0	0	0	0	0	0	0	0	33	15.15	21	23.81	0	0	0	0	0	0
chr1_h1	172286274	172286275	m6ASite_6509	+	-	+	-	0	0	0	0	0	0	53	26.42	68	29.41	41	19.51	0	0	0	0	0	0
chr1_h1	172286336	172286337	m6ASite_6510	+	-	+	-	0	0	0	0	0	0	50	22	63	15.87	0	0	0	0	0	0	0	0
chr1_h1	172286627	172286628	m6ASite_6511	+	+	+	-	15	26.67	11	27.27	0	0	66	21.21	83	16.87	0	0	0	0	0	0	0	0
chr1_h1	172287109	172287110	m6ASite_6512	+	-	+	-	0	0	0	0	0	0	60	15	87	17.24	39	15.38	0	0	0	0	0	0
chr1_h1	172293512	172293513	m6ASite_6513	+	+	+	-	52	26.92	44	22.73	29	27.59	87	20.69	122	19.67	63	25.4	0	0	0	0	0	0
chr1_h1	172293647	172293648	m6ASite_6514	+	+	+	+	66	92.42	48	97.92	39	94.87	93	96.77	133	92.48	70	100	95	33.68	99	24.24	90	37.78
chr1_h1	172293663	172293664	m6ASite_6515	+	+	+	-	33	78.79	26	76.92	24	87.5	43	76.74	64	79.69	36	77.78	0	0	0	0	0	0
chr1_h1	172293670	172293671	m6ASite_6516	+	+	+	+	37	62.16	34	58.82	34	58.82	71	70.42	90	65.56	53	69.81	92	16.3	0	0	78	15.38
chr1_h1	172293677	172293678	m6ASite_6517	+	+	+	+	46	97.83	36	97.22	32	93.75	61	96.72	92	91.3	58	100	84	27.38	84	34.52	83	45.78
chr1_h1	172293691	172293692	m6ASite_6518	+	+	+	-	54	51.85	48	60.42	35	62.86	67	55.22	106	53.77	63	61.9	0	0	0	0	0	0
chr1_h1	172293829	172293830	m6ASite_6519	+	+	+	+	51	60.78	40	60	31	70.97	67	74.63	90	77.78	53	66.04	48	27.08	70	30	50	22
chr1_h1	172293834	172293835	m6ASite_6520	+	+	-	-	0	0	44	20.45	28	25	0	0	0	0	0	0	0	0	0	0	0	0
chr1_h1	172293900	172293901	m6ASite_6521	+	+	+	+	44	95.45	39	97.44	31	100	64	98.44	83	96.39	47	97.87	45	51.11	66	48.48	49	59.18
chr1_h1	172295262	172295263	m6ASite_6522	-	+	+	-	25	48	22	59.09	19	52.63	30	43.33	43	48.84	17	35.29	0	0	0	0	0	0
chr1_h1	172295272	172295273	m6ASite_6523	-	+	+	-	24	20.83	27	18.52	21	19.05	32	15.62	42	21.43	21	28.57	0	0	0	0	0	0
chr1_h1	172295435	172295436	m6ASite_6524	-	+	+	-	25	20	22	40.91	18	27.78	28	32.14	51	33.33	21	28.57	0	0	0	0	0	0
chr1_h1	172295470	172295471	m6ASite_6525	-	+	+	-	19	57.89	16	68.75	10	50	22	59.09	35	60	18	55.56	0	0	0	0	0	0
chr1_h1	172295602	172295603	m6ASite_6526	-	+	+	+	18	83.33	15	100	16	87.5	26	84.62	44	86.36	23	91.3	31	29.03	0	0	45	17.78
chr1_h1	172295616	172295617	m6ASite_6527	-	+	+	+	16	93.75	17	88.24	14	78.57	28	92.86	47	85.11	18	100	36	22.22	0	0	48	18.75
chr1_h1	172295635	172295636	m6ASite_6528	-	+	+	+	21	90.48	17	94.12	13	100	28	96.43	45	93.33	21	100	33	21.21	41	21.95	50	18
chr1_h1	172375931	172375932	m6ASite_6529	-	+	-	-	10	80	12	66.67	0	0	0	0	0	0	0	0	0	0	0	0	0	0
chr1_h1	1724228	1724229	m6ASite_6530	-	-	-	+	0	0	0	0	0	0	0	0	0	0	0	0	11	36.36	15	60	0	0
chr1_h1	172465868	172465869	m6ASite_6531	+	-	+	-	0	0	0	0	0	0	40	17.5	46	17.39	34	17.65	0	0	0	0	0	0
chr1_h1	172550647	172550648	m6ASite_6532	+	+	+	+	14	78.57	20	75	16	75	19	78.95	23	78.26	13	76.92	13	23.08	17	29.41	13	15.38
chr1_h1	172550686	172550687	m6ASite_6533	+	+	+	-	14	64.29	21	76.19	19	73.68	21	85.71	20	65	12	75	0	0	0	0	0	0
chr1_h1	172550755	172550756	m6ASite_6534	+	+	+	-	21	33.33	27	22.22	25	28	23	17.39	24	25	18	22.22	0	0	0	0	0	0
chr1_h1	172550777	172550778	m6ASite_6535	+	+	+	+	20	90	24	70.83	22	68.18	21	61.9	22	59.09	17	82.35	10	20	20	30	16	18.75
chr1_h1	172550871	172550872	m6ASite_6536	+	+	+	-	22	31.82	26	34.62	27	29.63	23	17.39	24	29.17	19	15.79	0	0	0	0	0	0
chr1_h1	172550902	172550903	m6ASite_6537	+	+	+	+	20	100	26	100	24	100	22	100	23	100	19	100	12	75	21	52.38	15	46.67
chr1_h1	172550913	172550914	m6ASite_6538	+	-	+	-	0	0	0	0	0	0	15	26.67	0	0	12	25	0	0	0	0	0	0
chr1_h1	172550920	172550921	m6ASite_6539	+	+	+	-	20	60	24	41.67	25	56	17	64.71	19	63.16	17	58.82	0	0	0	0	0	0
chr1_h1	172550924	172550925	m6ASite_6540	+	+	+	-	0	0	28	32.14	24	16.67	18	22.22	22	31.82	16	18.75	0	0	0	0	0	0
chr1_h1	172550930	172550931	m6ASite_6541	+	+	+	-	17	35.29	19	21.05	19	31.58	16	37.5	19	26.32	17	29.41	0	0	0	0	0	0
chr1_h1	172571402	172571403	m6ASite_6542	+	+	-	-	49	20.41	27	18.52	0	0	0	0	0	0	0	0	0	0	0	0	0	0
chr1_h1	172572336	172572337	m6ASite_6543	+	+	+	-	88	55.68	74	45.95	78	41.03	82	46.34	108	45.37	72	41.67	0	0	0	0	0	0
chr1_h1	172572626	172572627	m6ASite_6544	+	+	+	-	63	19.05	54	40.74	55	25.45	49	28.57	58	27.59	44	25	0	0	0	0	0	0
chr1_h1	172572635	172572636	m6ASite_6545	+	+	+	-	55	29.09	56	26.79	52	36.54	50	30	61	39.34	35	31.43	0	0	0	0	0	0
chr1_h1	172573020	172573021	m6ASite_6546	-	+	+	-	229	27.95	296	28.04	336	26.19	196	24.49	265	23.77	191	19.9	0	0	0	0	0	0
chr1_h1	172573379	172573380	m6ASite_6547	-	+	+	-	83	84.34	85	94.12	120	91.67	59	94.92	90	87.78	72	95.83	0	0	0	0	0	0
chr1_h1	172693179	172693180	m6ASite_6548	+	+	+	-	20	15	0	0	19	31.58	19	21.05	31	19.35	20	20	0	0	0	0	0	0
chr1_h1	172693193	172693194	m6ASite_6549	+	+	+	-	23	21.74	11	18.18	0	0	19	15.79	0	0	20	25	0	0	0	0	0	0
chr1_h1	172693248	172693249	m6ASite_6550	+	+	+	-	23	86.96	14	64.29	23	60.87	21	76.19	34	67.65	22	63.64	0	0	0	0	0	0
chr1_h1	172693269	172693270	m6ASite_6551	+	+	+	-	25	36	0	0	23	17.39	22	18.18	36	25	22	18.18	0	0	0	0	0	0
chr1_h1	172693379	172693380	m6ASite_6552	+	+	+	-	24	37.5	13	53.85	22	40.91	23	39.13	30	40	21	28.57	0	0	0	0	0	0
chr1_h1	172693383	172693384	m6ASite_6553	+	-	+	-	0	0	0	0	0	0	0	0	23	21.74	23	21.74	0	0	0	0	0	0
chr1_h1	172693436	172693437	m6ASite_6554	+	-	+	-	0	0	0	0	0	0	0	0	16	75	10	80	0	0	0	0	0	0
chr1_h1	172693441	172693442	m6ASite_6555	+	+	+	+	29	96.55	20	100	21	100	23	95.65	34	100	22	100	29	41.38	29	24.14	0	0
chr1_h1	172693487	172693488	m6ASite_6556	+	+	+	-	30	26.67	21	38.1	0	0	0	0	31	22.58	19	31.58	0	0	0	0	0	0
chr1_h1	172729073	172729074	m6ASite_6557	-	+	+	-	35	17.14	0	0	28	17.86	26	19.23	48	18.75	37	24.32	0	0	0	0	0	0
chr1_h1	172729087	172729088	m6ASite_6558	-	+	+	+	30	93.33	14	92.86	22	95.45	25	96	34	97.06	29	93.1	20	25	37	27.03	24	25
chr1_h1	172729149	172729150	m6ASite_6559	-	-	+	-	0	0	0	0	0	0	26	19.23	0	0	31	22.58	0	0	0	0	0	0
chr1_h1	172729224	172729225	m6ASite_6560	-	+	+	-	34	23.53	21	23.81	26	30.77	0	0	45	22.22	32	37.5	0	0	0	0	0	0
chr1_h1	172729479	172729480	m6ASite_6561	-	+	+	+	30	100	18	100	26	100	25	96	37	97.3	34	100	22	27.27	38	39.47	27	37.04
chr1_h1	172729504	172729505	m6ASite_6562	-	+	+	+	30	100	19	100	25	100	25	96	42	97.62	35	100	23	30.43	42	30.95	31	25.81
chr1_h1	172729527	172729528	m6ASite_6563	-	+	+	-	29	65.52	17	52.94	23	82.61	21	61.9	40	60	30	63.33	0	0	0	0	0	0
chr1_h1	172729548	172729549	m6ASite_6564	-	+	+	-	26	42.31	18	38.89	22	27.27	22	31.82	40	35	31	35.48	0	0	0	0	0	0
chr1_h1	172729573	172729574	m6ASite_6565	-	+	+	-	28	32.14	18	27.78	26	30.77	24	45.83	42	35.71	33	36.36	0	0	0	0	0	0
chr1_h1	172729650	172729651	m6ASite_6566	-	+	+	-	22	27.27	12	16.67	20	30	18	33.33	26	23.08	28	17.86	0	0	0	0	0	0
chr1_h1	172729657	172729658	m6ASite_6567	-	+	+	+	13	92.31	11	81.82	12	83.33	15	93.33	22	90.91	25	96	16	25	35	28.57	20	25
chr1_h1	172751404	172751405	m6ASite_6568	-	-	+	-	0	0	0	0	0	0	0	0	13	23.08	11	36.36	0	0	0	0	0	0
chr1_h1	172816431	172816432	m6ASite_6569	-	+	+	-	31	38.71	38	31.58	37	29.73	32	18.75	33	30.3	23	60.87	0	0	0	0	0	0
chr1_h1	172816439	172816440	m6ASite_6570	-	+	+	-	33	27.27	0	0	40	20	25	32	31	22.58	22	18.18	0	0	0	0	0	0
chr1_h1	172816445	172816446	m6ASite_6571	-	+	+	+	27	85.19	37	86.49	37	83.78	29	89.66	32	84.38	21	90.48	17	29.41	27	29.63	20	20
chr1_h1	172816453	172816454	m6ASite_6572	-	+	+	+	26	88.46	31	90.32	30	90	22	86.36	23	95.65	18	83.33	23	34.78	0	0	21	19.05
chr1_h1	172816478	172816479	m6ASite_6573	-	+	+	-	31	32.26	38	31.58	41	21.95	30	16.67	29	20.69	26	26.92	0	0	0	0	0	0
chr1_h1	172882260	172882261	m6ASite_6574	-	+	+	+	184	98.37	176	100	165	98.79	147	98.64	183	100	145	99.31	178	30.9	224	32.59	174	35.63
chr1_h1	172882266	172882267	m6ASite_6575	-	+	+	-	153	22.22	141	21.28	139	28.78	119	25.21	143	16.78	132	21.21	0	0	0	0	0	0
chr1_h1	172899636	172899637	m6ASite_6576	-	+	-	-	17	17.65	19	15.79	0	0	0	0	0	0	0	0	0	0	0	0	0	0
chr1_h1	172908409	172908410	m6ASite_6577	-	+	+	-	86	47.67	116	40.52	107	46.73	70	58.57	100	45	74	39.19	0	0	0	0	0	0
chr1_h1	173012258	173012259	m6ASite_6578	-	-	+	-	0	0	0	0	0	0	20	25	0	0	14	21.43	0	0	0	0	0	0
chr1_h1	173012279	173012280	m6ASite_6579	-	+	+	+	33	48.48	16	56.25	18	72.22	28	50	37	51.35	25	40	21	28.57	34	32.35	20	30
chr1_h1	173012293	173012294	m6ASite_6580	-	+	+	+	35	37.14	16	37.5	14	35.71	28	39.29	36	27.78	22	27.27	0	0	33	15.15	21	23.81
chr1_h1	173012336	173012337	m6ASite_6581	-	+	+	+	32	93.75	17	94.12	16	100	28	89.29	36	91.67	25	88	22	54.55	30	50	21	57.14
chr1_h1	173012384	173012385	m6ASite_6582	-	+	-	-	0	0	14	21.43	14	21.43	0	0	0	0	0	0	0	0	0	0	0	0
chr1_h1	173012409	173012410	m6ASite_6583	-	+	+	+	31	93.55	18	88.89	18	94.44	34	94.12	48	93.75	31	96.77	35	37.14	45	37.78	35	57.14
chr1_h1	173012466	173012467	m6ASite_6584	-	+	+	-	0	0	20	15	18	16.67	46	23.91	56	26.79	34	26.47	0	0	0	0	0	0
chr1_h1	173012501	173012502	m6ASite_6585	-	+	+	+	50	60	22	68.18	17	76.47	49	53.06	56	64.29	40	57.5	48	29.17	66	18.18	53	28.3
chr1_h1	173012537	173012538	m6ASite_6586	-	+	+	-	43	34.88	22	36.36	18	38.89	49	24.49	65	43.08	39	28.21	0	0	0	0	0	0
chr1_h1	173012542	173012543	m6ASite_6587	-	+	+	+	40	87.5	19	84.21	15	93.33	43	95.35	65	96.92	34	91.18	50	48	70	55.71	54	53.7
chr1_h1	173012554	173012555	m6ASite_6588	-	+	+	+	23	60.87	11	63.64	0	0	29	34.48	41	39.02	22	59.09	0	0	36	27.78	26	26.92
chr1_h1	173012561	173012562	m6ASite_6589	-	+	+	+	37	72.97	18	77.78	13	84.62	44	68.18	58	79.31	36	72.22	48	27.08	66	24.24	53	26.42
chr1_h1	173012568	173012569	m6ASite_6590	-	+	+	+	38	100	17	100	11	100	37	100	53	98.11	31	100	46	73.91	62	69.35	53	77.36
chr1_h1	173012584	173012585	m6ASite_6591	-	+	+	+	41	100	20	100	17	100	48	97.92	63	100	38	97.37	52	80.77	66	80.3	58	86.21
chr1_h1	173024716	173024717	m6ASite_6592	-	-	-	+	0	0	0	0	0	0	0	0	0	0	0	0	10	20	10	20	0	0
chr1_h1	173041446	173041447	m6ASite_6593	+	-	+	-	0	0	0	0	0	0	19	26.32	18	66.67	0	0	0	0	0	0	0	0
chr1_h1	173041622	173041623	m6ASite_6594	+	+	+	-	15	53.33	13	69.23	10	80	15	66.67	19	57.89	0	0	0	0	0	0	0	0
chr1_h1	173041690	173041691	m6ASite_6595	+	+	+	-	16	50	11	36.36	10	50	15	46.67	19	52.63	0	0	0	0	0	0	0	0
chr1_h1	173048986	173048987	m6ASite_6596	+	+	+	-	34	61.76	29	62.07	29	58.62	22	40.91	31	61.29	11	54.55	0	0	0	0	0	0
chr1_h1	173048992	173048993	m6ASite_6597	+	+	+	-	35	48.57	24	37.5	25	44	22	40.91	27	55.56	12	33.33	0	0	0	0	0	0
chr1_h1	173049031	173049032	m6ASite_6598	+	+	+	+	21	85.71	22	81.82	16	93.75	16	93.75	10	100	0	0	26	23.08	25	20	21	19.05
chr1_h1	173049042	173049043	m6ASite_6599	+	+	+	-	26	30.77	24	33.33	24	29.17	17	41.18	23	39.13	0	0	0	0	0	0	0	0
chr1_h1	173062249	173062250	m6ASite_6600	+	+	+	-	29	34.48	49	26.53	50	26	23	34.78	29	41.38	23	47.83	0	0	0	0	0	0
chr1_h1	173062389	173062390	m6ASite_6601	+	+	+	-	32	25	0	0	58	29.31	20	20	29	31.03	29	31.03	0	0	0	0	0	0
chr1_h1	173062402	173062403	m6ASite_6602	+	-	+	-	0	0	0	0	0	0	24	16.67	29	20.69	0	0	0	0	0	0	0	0
chr1_h1	173062406	173062407	m6ASite_6603	+	+	+	-	24	45.83	40	30	49	46.94	21	52.38	30	53.33	24	62.5	0	0	0	0	0	0
chr1_h1	173086120	173086121	m6ASite_6604	+	+	+	-	0	0	15	33.33	12	41.67	15	26.67	32	34.38	20	40	0	0	0	0	0	0
chr1_h1	173086288	173086289	m6ASite_6605	+	-	+	-	0	0	0	0	0	0	17	23.53	36	19.44	0	0	0	0	0	0	0	0
chr1_h1	173090129	173090130	m6ASite_6606	+	+	+	-	0	0	43	32.56	33	15.15	20	15	33	21.21	31	32.26	0	0	0	0	0	0
chr1_h1	173090165	173090166	m6ASite_6607	+	+	+	+	26	96.15	43	100	33	100	23	100	41	100	31	100	34	20.59	42	26.19	43	25.58
chr1_h1	173090202	173090203	m6ASite_6608	+	+	-	-	14	35.71	26	30.77	0	0	0	0	0	0	0	0	0	0	0	0	0	0
chr1_h1	173090207	173090208	m6ASite_6609	+	+	+	-	24	16.67	0	0	36	19.44	0	0	40	17.5	27	18.52	0	0	0	0	0	0
chr1_h1	173119091	173119092	m6ASite_6610	-	+	+	-	24	41.67	0	0	19	57.89	13	53.85	27	59.26	12	66.67	0	0	0	0	0	0
chr1_h1	173119130	173119131	m6ASite_6611	-	+	+	+	23	100	0	0	22	100	12	91.67	25	96	10	90	13	30.77	11	36.36	14	57.14
chr1_h1	173119291	173119292	m6ASite_6612	-	+	+	-	16	18.75	0	0	19	42.11	10	30	25	20	0	0	0	0	0	0	0	0
chr1_h1	173119368	173119369	m6ASite_6613	-	+	+	-	20	50	0	0	18	55.56	11	45.45	21	71.43	0	0	0	0	0	0	0	0
chr1_h1	173119467	173119468	m6ASite_6614	-	+	+	-	10	30	0	0	16	37.5	12	25	12	58.33	0	0	0	0	0	0	0	0
chr1_h1	173119604	173119605	m6ASite_6615	-	+	+	-	40	47.5	19	42.11	31	29.03	39	38.46	48	29.17	21	19.05	0	0	0	0	0	0
chr1_h1	173119619	173119620	m6ASite_6616	-	+	+	-	25	48	19	31.58	22	40.91	25	56	40	30	20	40	0	0	0	0	0	0
chr1_h1	173119680	173119681	m6ASite_6617	-	+	+	-	33	48.48	15	33.33	26	50	37	54.05	41	53.66	20	45	0	0	0	0	0	0
chr1_h1	173119685	173119686	m6ASite_6618	-	+	+	-	34	52.94	21	66.67	35	42.86	41	46.34	47	51.06	20	40	0	0	0	0	0	0
chr1_h1	173119706	173119707	m6ASite_6619	-	+	+	-	41	26.83	0	0	31	25.81	42	33.33	58	20.69	24	25	0	0	0	0	0	0
chr1_h1	173119729	173119730	m6ASite_6620	-	+	+	-	39	33.33	21	19.05	33	24.24	42	38.1	59	25.42	27	25.93	0	0	0	0	0	0
chr1_h1	173208893	173208894	m6ASite_6621	+	+	+	-	47	23.4	54	18.52	48	22.92	33	24.24	0	0	26	15.38	0	0	0	0	0	0
chr1_h1	173208923	173208924	m6ASite_6622	+	+	+	+	47	100	52	100	45	100	31	96.77	50	100	24	100	36	66.67	40	45	43	58.14
chr1_h1	173208941	173208942	m6ASite_6623	+	+	+	-	40	70	49	59.18	42	88.1	28	85.71	43	72.09	22	86.36	0	0	0	0	0	0
chr1_h1	173483282	173483283	m6ASite_6624	+	+	+	-	89	17.98	129	28.68	136	22.06	116	18.1	180	20	140	20.71	0	0	0	0	0	0
chr1_h1	173483712	173483713	m6ASite_6625	+	+	-	-	10	70	15	60	13	69.23	0	0	0	0	0	0	0	0	0	0	0	0
chr1_h1	173494468	173494469	m6ASite_6626	+	+	+	-	198	19.7	0	0	249	16.06	164	19.51	0	0	169	17.75	0	0	0	0	0	0
chr1_h1	173494580	173494581	m6ASite_6627	+	+	+	-	170	33.53	212	28.3	186	40.32	137	36.5	182	38.46	136	36.03	0	0	0	0	0	0
chr1_h1	173494597	173494598	m6ASite_6628	+	+	+	-	190	23.68	258	18.99	243	21.4	152	18.42	216	23.15	164	22.56	0	0	0	0	0	0
chr1_h1	173494614	173494615	m6ASite_6629	+	+	+	+	216	99.07	276	98.91	250	98	164	100	225	98.67	161	98.76	227	23.35	243	18.93	222	21.62
chr1_h1	173494639	173494640	m6ASite_6630	+	+	+	-	221	15.84	296	18.58	271	21.4	167	22.16	238	23.53	173	25.43	0	0	0	0	0	0
chr1_h1	173494650	173494651	m6ASite_6631	+	+	+	-	205	18.54	262	18.7	259	20.46	161	18.01	231	19.91	151	20.53	0	0	0	0	0	0
chr1_h1	173494668	173494669	m6ASite_6632	+	+	+	-	172	27.33	218	22.02	220	23.64	119	31.93	173	26.01	127	19.69	0	0	0	0	0	0
chr1_h1	173494695	173494696	m6ASite_6633	+	-	+	-	0	0	0	0	0	0	141	16.31	204	18.14	137	16.06	0	0	0	0	0	0
chr1_h1	173494732	173494733	m6ASite_6634	+	+	-	-	55	18.18	0	0	64	15.62	0	0	0	0	0	0	0	0	0	0	0	0
chr1_h1	173494775	173494776	m6ASite_6635	+	+	+	-	66	19.7	89	23.6	0	0	41	21.95	55	23.64	40	20	0	0	0	0	0	0
chr1_h1	173518483	173518484	m6ASite_6636	+	+	-	+	10	20	13	30.77	0	0	0	0	0	0	0	0	0	0	13	23.08	16	18.75
chr1_h1	173518993	173518994	m6ASite_6637	+	+	+	-	45	60	62	67.74	48	60.42	30	53.33	37	59.46	28	60.71	0	0	0	0	0	0
chr1_h1	173519007	173519008	m6ASite_6638	+	+	+	+	39	94.87	57	98.25	40	100	25	96	33	93.94	23	100	40	25	40	22.5	45	37.78
chr1_h1	173538829	173538830	m6ASite_6639	-	+	+	-	19	42.11	28	35.71	15	20	20	40	17	29.41	23	43.48	0	0	0	0	0	0
chr1_h1	173538849	173538850	m6ASite_6640	-	+	+	-	20	35	28	35.71	20	25	19	26.32	21	28.57	27	48.15	0	0	0	0	0	0
chr1_h1	173538894	173538895	m6ASite_6641	-	+	+	-	16	75	20	50	15	46.67	15	60	20	50	13	53.85	0	0	0	0	0	0
chr1_h1	173538902	173538903	m6ASite_6642	-	+	+	-	20	85	29	79.31	20	60	19	73.68	18	83.33	21	76.19	0	0	0	0	0	0
chr1_h1	173538919	173538920	m6ASite_6643	-	+	+	+	16	100	23	95.65	20	95	16	87.5	19	94.74	22	86.36	15	33.33	13	23.08	15	20
chr1_h1	173538950	173538951	m6ASite_6644	-	+	+	-	0	0	19	21.05	15	26.67	20	25	19	15.79	0	0	0	0	0	0	0	0
chr1_h1	173538967	173538968	m6ASite_6645	-	+	+	+	20	100	23	95.65	19	94.74	21	100	20	100	23	100	15	60	12	16.67	15	20
chr1_h1	173538974	173538975	m6ASite_6646	-	-	+	-	0	0	0	0	0	0	21	28.57	22	22.73	27	29.63	0	0	0	0	0	0
chr1_h1	173538979	173538980	m6ASite_6647	-	+	+	-	15	60	16	62.5	14	78.57	16	62.5	16	68.75	19	63.16	0	0	0	0	0	0
chr1_h1	173539006	173539007	m6ASite_6648	-	+	+	+	20	95	24	95.83	19	100	19	100	22	95.45	28	100	20	50	0	0	22	31.82
chr1_h1	173539295	173539296	m6ASite_6649	-	+	+	-	13	23.08	16	25	12	16.67	20	40	19	26.32	24	20.83	0	0	0	0	0	0
chr1_h1	173539308	173539309	m6ASite_6650	-	+	+	-	15	66.67	19	89.47	15	86.67	19	84.21	20	65	24	54.17	0	0	0	0	0	0
chr1_h1	173539327	173539328	m6ASite_6651	-	+	+	-	13	30.77	19	15.79	12	25	0	0	20	25	23	26.09	0	0	0	0	0	0
chr1_h1	173544784	173544785	m6ASite_6652	-	-	+	-	0	0	0	0	0	0	17	23.53	0	0	22	27.27	0	0	0	0	0	0
chr1_h1	173544885	173544886	m6ASite_6653	-	-	+	-	0	0	0	0	0	0	18	44.44	15	80	20	75	0	0	0	0	0	0
chr1_h1	173544933	173544934	m6ASite_6654	-	-	+	-	0	0	0	0	0	0	18	27.78	14	21.43	22	27.27	0	0	0	0	0	0
chr1_h1	173550850	173550851	m6ASite_6655	-	-	+	-	0	0	0	0	0	0	13	23.08	11	18.18	18	22.22	0	0	0	0	0	0
chr1_h1	173550886	173550887	m6ASite_6656	-	-	+	-	0	0	0	0	0	0	11	18.18	12	41.67	14	28.57	0	0	0	0	0	0
chr1_h1	173550980	173550981	m6ASite_6657	-	-	+	-	0	0	0	0	0	0	0	0	11	54.55	16	43.75	0	0	0	0	0	0
chr1_h1	173550996	173550997	m6ASite_6658	-	-	+	-	0	0	0	0	0	0	0	0	11	90.91	16	93.75	0	0	0	0	0	0
chr1_h1	173551038	173551039	m6ASite_6659	-	-	+	+	0	0	0	0	0	0	11	81.82	12	100	16	93.75	17	23.53	14	21.43	17	17.65
chr1_h1	173551110	173551111	m6ASite_6660	-	-	+	-	0	0	0	0	0	0	10	20	0	0	14	21.43	0	0	0	0	0	0
chr1_h1	173552285	173552286	m6ASite_6661	+	+	+	-	244	85.66	348	84.2	356	85.11	206	79.61	291	81.44	184	82.61	0	0	0	0	0	0
chr1_h1	173552314	173552315	m6ASite_6662	+	+	+	-	202	31.19	285	37.89	284	36.62	158	42.41	245	37.55	167	37.13	0	0	0	0	0	0
chr1_h1	173552489	173552490	m6ASite_6663	+	+	+	-	71	32.39	95	29.47	108	26.85	70	25.71	67	34.33	55	34.55	0	0	0	0	0	0
chr1_h1	173552500	173552501	m6ASite_6664	+	+	+	-	66	37.88	97	37.11	112	25	71	38.03	73	43.84	60	31.67	0	0	0	0	0	0
chr1_h1	173552528	173552529	m6ASite_6665	+	+	+	-	27	25.93	39	25.64	0	0	0	0	30	26.67	23	17.39	0	0	0	0	0	0
chr1_h1	173615213	173615214	m6ASite_6666	+	+	+	-	36	16.67	46	15.22	45	20	30	16.67	29	31.03	0	0	0	0	0	0	0	0
chr1_h1	173615258	173615259	m6ASite_6667	+	+	+	-	41	43.9	57	21.05	55	41.82	30	43.33	30	26.67	36	27.78	0	0	0	0	0	0
chr1_h1	173615270	173615271	m6ASite_6668	+	+	+	-	28	96.43	45	97.78	43	83.72	23	100	26	88.46	26	88.46	0	0	0	0	0	0
chr1_h1	173615291	173615292	m6ASite_6669	+	+	+	-	41	92.68	57	89.47	60	93.33	32	87.5	31	83.87	37	86.49	0	0	0	0	0	0
chr1_h1	173666109	173666110	m6ASite_6670	-	+	+	+	34	88.24	56	85.71	56	92.86	33	96.97	47	91.49	23	86.96	38	23.68	56	16.07	49	16.33
chr1_h1	173666123	173666124	m6ASite_6671	-	+	+	+	75	98.67	122	97.54	128	99.22	75	96	111	98.2	65	98.46	115	19.13	151	21.85	113	22.12
chr1_h1	173666139	173666140	m6ASite_6672	-	+	+	-	76	17.11	0	0	120	15	0	0	92	18.48	64	18.75	0	0	0	0	0	0
chr1_h1	173679452	173679453	m6ASite_6673	-	+	-	-	65	21.54	105	19.05	106	16.98	0	0	0	0	0	0	0	0	0	0	0	0
chr1_h1	173680329	173680330	m6ASite_6674	-	+	-	-	0	0	14	21.43	13	23.08	0	0	0	0	0	0	0	0	0	0	0	0
chr1_h1	173680343	173680344	m6ASite_6675	-	+	+	-	33	63.64	21	57.14	21	76.19	43	65.12	47	51.06	29	58.62	0	0	0	0	0	0
chr1_h1	173681080	173681081	m6ASite_6676	-	-	-	+	0	0	0	0	0	0	0	0	0	0	0	0	11	27.27	10	20	0	0
chr1_h1	173841074	173841075	m6ASite_6677	+	+	+	-	17	17.65	0	0	11	18.18	17	23.53	26	23.08	0	0	0	0	0	0	0	0
chr1_h1	173883139	173883140	m6ASite_6678	+	+	+	-	73	21.92	63	19.05	92	28.26	81	32.1	108	29.63	66	33.33	0	0	0	0	0	0
chr1_h1	173895073	173895074	m6ASite_6679	+	-	+	-	0	0	0	0	0	0	86	15.12	0	0	67	16.42	0	0	0	0	0	0
chr1_h1	173895215	173895216	m6ASite_6680	+	+	+	-	122	36.07	107	32.71	110	30.91	97	34.02	123	32.52	69	34.78	0	0	0	0	0	0
chr1_h1	173895220	173895221	m6ASite_6681	+	+	+	-	21	19.05	15	26.67	19	31.58	17	17.65	23	17.39	17	23.53	0	0	0	0	0	0
chr1_h1	173895237	173895238	m6ASite_6682	+	+	+	-	122	69.67	101	70.3	119	68.91	98	72.45	129	71.32	72	84.72	0	0	0	0	0	0
chr1_h1	173895250	173895251	m6ASite_6683	+	+	+	-	101	41.58	87	35.63	108	48.15	80	43.75	119	35.29	55	49.09	0	0	0	0	0	0
chr1_h1	173895276	173895277	m6ASite_6684	+	+	+	-	120	18.33	100	19	0	0	82	15.85	124	16.13	74	24.32	0	0	0	0	0	0
chr1_h1	173895312	173895313	m6ASite_6685	+	+	+	-	132	79.55	109	59.63	127	62.99	100	64	128	69.53	78	70.51	0	0	0	0	0	0
chr1_h1	173895325	173895326	m6ASite_6686	+	+	+	-	120	67.5	100	63	117	68.38	93	77.42	120	73.33	78	70.51	0	0	0	0	0	0
chr1_h1	173895476	173895477	m6ASite_6687	+	+	+	-	142	75.35	108	65.74	125	66.4	92	68.48	113	66.37	73	68.49	0	0	0	0	0	0
chr1_h1	173895493	173895494	m6ASite_6688	+	+	+	-	122	60.66	93	62.37	107	59.81	74	62.16	106	63.21	70	64.29	0	0	0	0	0	0
chr1_h1	173895515	173895516	m6ASite_6689	+	+	+	+	163	95.71	139	94.96	154	98.7	104	95.19	142	95.77	86	96.51	136	27.21	159	20.75	142	21.13
chr1_h1	173895561	173895562	m6ASite_6690	+	+	+	-	153	64.05	133	72.18	146	72.6	104	75.96	131	79.39	84	61.9	0	0	0	0	0	0
chr1_h1	173983564	173983565	m6ASite_6691	+	+	+	+	11	81.82	0	0	11	81.82	0	0	14	85.71	10	100	29	17.24	23	26.09	29	20.69
chr1_h1	173983577	173983578	m6ASite_6692	+	+	-	-	19	21.05	0	0	14	35.71	0	0	0	0	0	0	0	0	0	0	0	0
chr1_h1	173983585	173983586	m6ASite_6693	+	+	+	-	27	33.33	17	29.41	23	26.09	23	34.78	26	34.62	18	16.67	0	0	0	0	0	0
chr1_h1	173983602	173983603	m6ASite_6694	+	+	+	-	28	46.43	17	23.53	18	33.33	25	28	25	32	16	43.75	0	0	0	0	0	0
chr1_h1	173983620	173983621	m6ASite_6695	+	+	+	-	31	96.77	21	90.48	23	86.96	23	95.65	29	93.1	19	94.74	0	0	0	0	0	0
chr1_h1	173983639	173983640	m6ASite_6696	+	+	+	-	18	44.44	14	21.43	13	30.77	12	41.67	13	38.46	13	46.15	0	0	0	0	0	0
chr1_h1	173983649	173983650	m6ASite_6697	+	+	-	-	34	17.65	0	0	21	28.57	0	0	0	0	0	0	0	0	0	0	0	0
chr1_h1	173995456	173995457	m6ASite_6698	+	+	+	-	129	28.68	135	28.15	140	30.71	105	26.67	146	25.34	99	27.27	0	0	0	0	0	0
chr1_h1	173995458	173995459	m6ASite_6699	+	+	+	-	118	21.19	133	24.81	136	17.65	101	23.76	138	27.54	94	22.34	0	0	0	0	0	0
chr1_h1	173995487	173995488	m6ASite_6700	+	+	-	-	198	15.66	203	15.27	0	0	0	0	0	0	0	0	0	0	0	0	0	0
chr1_h1	173995523	173995524	m6ASite_6701	+	+	-	-	13	15.38	12	25	0	0	0	0	0	0	0	0	0	0	0	0	0	0
chr1_h1	174028253	174028254	m6ASite_6702	+	-	+	-	0	0	0	0	0	0	12	83.33	13	92.31	11	100	0	0	0	0	0	0
chr1_h1	174028298	174028299	m6ASite_6703	+	+	+	-	10	50	13	46.15	19	47.37	18	55.56	31	48.39	21	38.1	0	0	0	0	0	0
chr1_h1	174028331	174028332	m6ASite_6704	+	-	+	-	0	0	0	0	0	0	20	50	32	40.62	20	30	0	0	0	0	0	0
chr1_h1	174028413	174028414	m6ASite_6705	+	+	+	+	0	0	12	91.67	16	100	16	87.5	26	92.31	13	100	25	16	38	18.42	32	25
chr1_h1	174028484	174028485	m6ASite_6706	+	+	+	-	13	23.08	0	0	20	25	27	44.44	38	34.21	20	20	0	0	0	0	0	0
chr1_h1	174028566	174028567	m6ASite_6707	+	-	+	-	0	0	0	0	0	0	19	57.89	36	50	18	33.33	0	0	0	0	0	0
chr1_h1	174028590	174028591	m6ASite_6708	+	+	+	-	15	40	16	62.5	23	56.52	27	55.56	40	47.5	26	50	0	0	0	0	0	0
chr1_h1	174068821	174068822	m6ASite_6709	+	+	+	+	29	100	32	96.88	29	96.55	27	100	32	96.88	27	96.3	41	31.71	47	17.02	33	24.24
chr1_h1	174068837	174068838	m6ASite_6710	+	+	+	-	39	20.51	0	0	34	17.65	0	0	40	20	31	16.13	0	0	0	0	0	0
chr1_h1	174156821	174156822	m6ASite_6711	+	+	+	-	302	23.18	369	29.27	421	26.13	301	20.93	445	27.42	302	27.81	0	0	0	0	0	0
chr1_h1	174156925	174156926	m6ASite_6712	+	+	+	-	336	27.38	416	28.61	456	29.61	306	31.05	456	32.46	319	31.03	0	0	0	0	0	0
chr1_h1	174157147	174157148	m6ASite_6713	+	+	+	-	239	49.79	282	53.9	305	52.46	174	45.4	277	51.99	186	54.84	0	0	0	0	0	0
chr1_h1	174157176	174157177	m6ASite_6714	+	+	+	-	303	49.5	386	51.3	334	51.8	207	46.86	306	47.06	216	50.93	0	0	0	0	0	0
chr1_h1	174167365	174167366	m6ASite_6715	-	+	+	-	1441	51.77	1355	52.4	1333	51.01	1070	50.75	1348	49.33	928	53.77	0	0	0	0	0	0
chr1_h1	174167428	174167429	m6ASite_6716	-	+	+	-	1152	30.9	1071	33.15	1061	32.23	867	29.53	1115	28.61	743	30.28	0	0	0	0	0	0
chr1_h1	174167449	174167450	m6ASite_6717	-	+	+	-	1133	28.16	1049	26.22	1048	27.67	844	27.61	1090	25.05	735	27.21	0	0	0	0	0	0
chr1_h1	174206212	174206213	m6ASite_6718	-	-	+	-	0	0	0	0	0	0	0	0	36	19.44	13	15.38	0	0	0	0	0	0
chr1_h1	174206282	174206283	m6ASite_6719	-	+	+	+	24	95.83	36	83.33	23	100	21	85.71	37	83.78	12	91.67	24	41.67	23	34.78	16	25
chr1_h1	174206410	174206411	m6ASite_6720	-	+	+	+	24	75	43	69.77	29	79.31	25	76	39	74.36	16	62.5	30	26.67	21	33.33	0	0
chr1_h1	174206446	174206447	m6ASite_6721	-	+	+	+	24	87.5	30	93.33	30	76.67	28	85.71	37	75.68	11	72.73	29	44.83	25	48	22	22.73
chr1_h1	174206455	174206456	m6ASite_6722	-	+	+	-	18	55.56	24	45.83	19	31.58	20	35	30	26.67	0	0	0	0	0	0	0	0
chr1_h1	174206459	174206460	m6ASite_6723	-	+	+	-	10	20	19	31.58	18	27.78	13	38.46	25	28	0	0	0	0	0	0	0	0
chr1_h1	174206471	174206472	m6ASite_6724	-	+	+	+	22	100	31	93.55	25	100	25	100	37	100	14	100	21	61.9	19	57.89	22	45.45
chr1_h1	174206525	174206526	m6ASite_6725	-	+	+	-	23	30.43	31	61.29	21	38.1	24	41.67	41	43.9	15	40	0	0	0	0	0	0
chr1_h1	174206561	174206562	m6ASite_6726	-	+	+	+	23	78.26	32	87.5	23	78.26	22	81.82	32	87.5	13	69.23	25	24	19	36.84	19	36.84
chr1_h1	174251985	174251986	m6ASite_6727	-	-	+	-	0	0	0	0	0	0	23	26.09	0	0	20	15	0	0	0	0	0	0
chr1_h1	174252065	174252066	m6ASite_6728	-	+	+	-	32	53.12	22	36.36	12	33.33	25	40	30	30	20	50	0	0	0	0	0	0
chr1_h1	174252189	174252190	m6ASite_6729	-	+	+	-	23	86.96	17	82.35	10	90	24	87.5	29	89.66	18	77.78	0	0	0	0	0	0
chr1_h1	174252217	174252218	m6ASite_6730	-	+	+	+	23	95.65	18	88.89	10	100	20	95	26	80.77	14	78.57	0	0	20	20	35	17.14
chr1_h1	174252236	174252237	m6ASite_6731	-	+	+	+	16	100	19	100	10	100	19	94.74	24	95.83	14	100	25	16	20	15	36	41.67
chr1_h1	174252313	174252314	m6ASite_6732	-	-	+	-	0	0	0	0	0	0	20	20	0	0	18	22.22	0	0	0	0	0	0
chr1_h1	174252344	174252345	m6ASite_6733	-	+	+	-	20	65	19	42.11	0	0	22	63.64	26	65.38	19	52.63	0	0	0	0	0	0
chr1_h1	174277503	174277504	m6ASite_6734	-	-	+	-	0	0	0	0	0	0	0	0	17	23.53	10	30	0	0	0	0	0	0
chr1_h1	174277680	174277681	m6ASite_6735	-	-	+	-	0	0	0	0	0	0	15	20	18	16.67	0	0	0	0	0	0	0	0
chr1_h1	174277729	174277730	m6ASite_6736	-	-	+	-	0	0	0	0	0	0	14	57.14	17	58.82	11	72.73	0	0	0	0	0	0
chr1_h1	174277780	174277781	m6ASite_6737	-	-	+	-	0	0	0	0	0	0	12	16.67	0	0	12	25	0	0	0	0	0	0
chr1_h1	174306785	174306786	m6ASite_6738	+	-	+	-	0	0	0	0	0	0	10	100	10	100	0	0	0	0	0	0	0	0
chr1_h1	174306809	174306810	m6ASite_6739	+	-	+	-	0	0	0	0	0	0	10	30	13	15.38	0	0	0	0	0	0	0	0
chr1_h1	174306824	174306825	m6ASite_6740	+	+	-	-	11	63.64	12	58.33	0	0	0	0	0	0	0	0	0	0	0	0	0	0
chr1_h1	174309464	174309465	m6ASite_6741	+	+	-	-	23	26.09	18	16.67	37	35.14	0	0	0	0	0	0	0	0	0	0	0	0
chr1_h1	174309716	174309717	m6ASite_6742	+	+	+	-	21	19.05	0	0	35	31.43	31	19.35	44	29.55	33	45.45	0	0	0	0	0	0
chr1_h1	174309720	174309721	m6ASite_6743	+	+	+	-	21	33.33	17	29.41	30	26.67	31	19.35	43	16.28	31	32.26	0	0	0	0	0	0
chr1_h1	174321501	174321502	m6ASite_6744	+	+	-	+	16	25	10	20	0	0	0	0	0	0	0	0	14	35.71	16	18.75	18	22.22
chr1_h1	174326963	174326964	m6ASite_6745	+	+	+	-	52	15.38	0	0	58	17.24	42	16.67	58	15.52	0	0	0	0	0	0	0	0
chr1_h1	174330189	174330190	m6ASite_6746	+	+	-	-	28	17.86	23	26.09	0	0	0	0	0	0	0	0	0	0	0	0	0	0
chr1_h1	174330193	174330194	m6ASite_6747	+	+	+	+	63	100	73	98.63	71	100	48	100	57	100	40	100	64	46.88	83	44.58	65	47.69
chr1_h1	174330211	174330212	m6ASite_6748	+	+	+	+	55	100	64	100	65	100	44	100	46	100	41	100	60	53.33	68	57.35	64	46.88
chr1_h1	174330231	174330232	m6ASite_6749	+	+	+	+	56	69.64	60	70	64	76.56	44	70.45	50	74	39	61.54	49	26.53	59	20.34	0	0
chr1_h1	174330243	174330244	m6ASite_6750	+	+	+	-	61	36.07	64	26.56	65	30.77	49	42.86	51	25.49	38	28.95	0	0	0	0	0	0
chr1_h1	174330247	174330248	m6ASite_6751	+	+	+	-	42	42.86	44	43.18	43	34.88	33	27.27	36	36.11	26	50	0	0	0	0	0	0
chr1_h1	174340439	174340440	m6ASite_6752	-	+	+	-	31	41.94	19	31.58	23	52.17	12	16.67	38	42.11	17	29.41	0	0	0	0	0	0
chr1_h1	174340500	174340501	m6ASite_6753	-	+	+	+	36	97.22	26	100	33	100	19	100	45	100	20	90	33	39.39	34	35.29	24	45.83
chr1_h1	174340518	174340519	m6ASite_6754	-	+	+	+	36	97.22	26	100	35	97.14	18	100	43	95.35	18	100	35	20	37	29.73	27	37.04
chr1_h1	174340533	174340534	m6ASite_6755	-	+	+	+	32	81.25	23	78.26	28	82.14	14	100	37	81.08	17	82.35	0	0	34	29.41	24	20.83
chr1_h1	174340565	174340566	m6ASite_6756	-	+	+	-	31	29.03	21	28.57	28	21.43	0	0	35	20	15	20	0	0	0	0	0	0
chr1_h1	174340623	174340624	m6ASite_6757	-	+	+	-	32	15.62	25	28	29	31.03	0	0	45	15.56	18	27.78	0	0	0	0	0	0
chr1_h1	174400416	174400417	m6ASite_6758	+	+	-	-	0	0	23	17.39	39	23.08	0	0	0	0	0	0	0	0	0	0	0	0
chr1_h1	174400525	174400526	m6ASite_6759	+	+	+	-	33	27.27	27	25.93	41	29.27	81	43.21	93	43.01	72	38.89	0	0	0	0	0	0
chr1_h1	174400569	174400570	m6ASite_6760	+	+	+	-	30	16.67	25	24	39	25.64	77	16.88	84	15.48	67	20.9	0	0	0	0	0	0
chr1_h1	174400685	174400686	m6ASite_6761	+	+	+	-	36	19.44	29	31.03	43	30.23	0	0	99	20.2	74	27.03	0	0	0	0	0	0
chr1_h1	174400754	174400755	m6ASite_6762	+	+	+	+	28	92.86	21	85.71	35	71.43	74	78.38	77	79.22	64	78.12	85	18.82	108	15.74	106	21.7
chr1_h1	174401446	174401447	m6ASite_6763	+	+	+	-	51	33.33	33	27.27	55	23.64	95	31.58	101	24.75	77	24.68	0	0	0	0	0	0
chr1_h1	174401461	174401462	m6ASite_6764	+	+	+	-	47	23.4	26	15.38	50	20	82	21.95	93	21.51	61	24.59	0	0	0	0	0	0
chr1_h1	174402783	174402784	m6ASite_6765	+	+	+	+	146	52.74	111	46.85	114	55.26	115	57.39	131	55.73	93	61.29	118	22.88	0	0	138	15.22
chr1_h1	174402807	174402808	m6ASite_6766	+	+	+	-	143	40.56	97	21.65	104	37.5	114	32.46	126	32.54	85	42.35	0	0	0	0	0	0
chr1_h1	174402835	174402836	m6ASite_6767	+	+	+	-	107	27.1	66	15.15	76	21.05	80	22.5	93	19.35	72	26.39	0	0	0	0	0	0
chr1_h1	174422860	174422861	m6ASite_6768	-	+	+	+	39	87.18	40	80	34	70.59	32	71.88	33	78.79	24	87.5	24	37.5	31	41.94	28	25
chr1_h1	174422886	174422887	m6ASite_6769	-	+	+	-	41	29.27	49	26.53	36	25	33	27.27	36	25	24	25	0	0	0	0	0	0
chr1_h1	174422894	174422895	m6ASite_6770	-	+	+	+	40	90	48	89.58	39	92.31	37	81.08	39	92.31	29	96.55	28	39.29	35	51.43	32	25
chr1_h1	174422917	174422918	m6ASite_6771	-	+	+	+	33	93.94	38	89.47	31	83.87	32	90.62	33	87.88	24	87.5	23	39.13	33	42.42	29	27.59
chr1_h1	174422938	174422939	m6ASite_6772	-	+	+	-	27	40.74	32	75	23	65.22	25	72	25	64	22	68.18	0	0	0	0	0	0
chr1_h1	174423053	174423054	m6ASite_6773	-	+	+	-	35	54.29	38	63.16	33	42.42	34	38.24	39	53.85	29	44.83	0	0	0	0	0	0
chr1_h1	174423092	174423093	m6ASite_6774	-	+	+	+	36	86.11	39	89.74	31	80.65	34	85.29	34	85.29	28	85.71	21	42.86	29	48.28	0	0
chr1_h1	174423114	174423115	m6ASite_6775	-	+	+	+	35	80	38	73.68	32	75	38	76.32	36	63.89	29	86.21	27	37.04	31	41.94	27	33.33
chr1_h1	174423121	174423122	m6ASite_6776	-	+	+	-	27	22.22	26	50	20	15	24	20.83	24	16.67	22	36.36	0	0	0	0	0	0
chr1_h1	174423215	174423216	m6ASite_6777	-	-	+	-	0	0	0	0	0	0	0	0	29	27.59	26	23.08	0	0	0	0	0	0
chr1_h1	174423388	174423389	m6ASite_6778	-	+	+	+	21	76.19	27	88.89	26	69.23	34	76.47	34	73.53	27	70.37	23	30.43	30	36.67	28	21.43
chr1_h1	174423432	174423433	m6ASite_6779	-	+	+	-	22	27.27	27	18.52	25	20	0	0	36	19.44	26	23.08	0	0	0	0	0	0
chr1_h1	174423561	174423562	m6ASite_6780	-	+	+	-	17	29.41	20	30	25	24	30	40	31	16.13	24	16.67	0	0	0	0	0	0
chr1_h1	174423593	174423594	m6ASite_6781	-	+	+	-	0	0	22	22.73	25	32	29	27.59	31	29.03	26	26.92	0	0	0	0	0	0
chr1_h1	174423607	174423608	m6ASite_6782	-	+	+	-	19	15.79	18	27.78	20	15	28	25	0	0	26	19.23	0	0	0	0	0	0
chr1_h1	174423614	174423615	m6ASite_6783	-	+	+	-	10	60	17	52.94	15	53.33	24	75	21	66.67	23	65.22	0	0	0	0	0	0
chr1_h1	174423802	174423803	m6ASite_6784	-	+	+	+	19	89.47	20	100	21	85.71	31	96.77	34	97.06	26	100	22	45.45	28	42.86	31	32.26
chr1_h1	174423817	174423818	m6ASite_6785	-	+	+	+	17	64.71	13	84.62	17	47.06	31	67.74	30	80	21	66.67	20	20	27	40.74	0	0
chr1_h1	174448499	174448500	m6ASite_6786	+	+	-	-	371	17.79	488	19.67	491	18.53	0	0	0	0	0	0	0	0	0	0	0	0
chr1_h1	174448591	174448592	m6ASite_6787	+	+	+	-	311	20.26	409	18.58	422	21.33	217	25.81	256	19.53	188	20.74	0	0	0	0	0	0
chr1_h1	174448601	174448602	m6ASite_6788	+	+	+	-	332	50.6	401	53.87	396	55.3	209	51.2	226	50.88	181	49.72	0	0	0	0	0	0
chr1_h1	174448612	174448613	m6ASite_6789	+	+	+	-	360	49.44	476	50.84	456	54.61	216	52.78	279	50.9	205	54.63	0	0	0	0	0	0
chr1_h1	174448627	174448628	m6ASite_6790	+	+	+	-	341	45.45	469	39.66	449	50.78	230	36.96	271	41.7	192	47.4	0	0	0	0	0	0
chr1_h1	174448648	174448649	m6ASite_6791	+	+	+	-	378	30.16	500	33.2	487	29.98	236	30.51	277	31.05	233	27.04	0	0	0	0	0	0
chr1_h1	174458755	174458756	m6ASite_6792	+	+	+	-	62	35.48	69	39.13	100	30	73	42.47	96	34.38	76	46.05	0	0	0	0	0	0
chr1_h1	174458987	174458988	m6ASite_6793	+	+	+	-	57	22.81	63	34.92	79	27.85	60	30	75	29.33	64	29.69	0	0	0	0	0	0
chr1_h1	174458993	174458994	m6ASite_6794	+	+	+	-	79	34.18	88	39.77	118	38.14	71	35.21	102	29.41	81	32.1	0	0	0	0	0	0
chr1_h1	174459254	174459255	m6ASite_6795	+	+	-	-	94	17.02	0	0	141	15.6	0	0	0	0	0	0	0	0	0	0	0	0
chr1_h1	174459305	174459306	m6ASite_6796	+	+	+	-	89	35.96	116	26.72	131	29.01	75	32	103	37.86	82	37.8	0	0	0	0	0	0
chr1_h1	174459472	174459473	m6ASite_6797	+	+	+	+	80	95	77	97.4	111	96.4	53	96.23	76	98.68	56	94.64	109	20.18	109	29.36	92	21.74
chr1_h1	174517570	174517571	m6ASite_6798	+	+	+	-	15	33.33	23	34.78	26	38.46	26	30.77	47	29.79	29	41.38	0	0	0	0	0	0
chr1_h1	174517642	174517643	m6ASite_6799	+	+	+	-	20	25	0	0	29	24.14	25	16	0	0	32	15.62	0	0	0	0	0	0
chr1_h1	174517651	174517652	m6ASite_6800	+	+	+	+	15	93.33	19	100	25	92	19	89.47	39	100	23	95.65	30	23.33	31	22.58	32	15.62
chr1_h1	174517659	174517660	m6ASite_6801	+	+	+	-	21	61.9	22	36.36	31	45.16	29	31.03	45	44.44	32	43.75	0	0	0	0	0	0
chr1_h1	174517674	174517675	m6ASite_6802	+	+	+	+	21	100	21	95.24	25	100	23	95.65	42	97.62	29	96.55	31	16.13	33	21.21	36	19.44
chr1_h1	174517718	174517719	m6ASite_6803	+	+	+	+	12	75	20	80	17	64.71	17	76.47	31	77.42	25	76	19	21.05	23	17.39	28	17.86
chr1_h1	174517819	174517820	m6ASite_6804	+	+	+	-	22	40.91	31	38.71	29	48.28	26	50	43	39.53	31	45.16	0	0	0	0	0	0
chr1_h1	17451903	17451904	m6ASite_6805	-	+	+	-	17	64.71	18	66.67	0	0	19	63.16	26	73.08	16	68.75	0	0	0	0	0	0
chr1_h1	17451913	17451914	m6ASite_6806	-	+	-	-	0	0	24	25	12	25	0	0	0	0	0	0	0	0	0	0	0	0
chr1_h1	17451944	17451945	m6ASite_6807	-	+	+	-	13	46.15	15	46.67	0	0	12	50	15	46.67	0	0	0	0	0	0	0	0
chr1_h1	17451996	17451997	m6ASite_6808	-	-	+	-	0	0	0	0	0	0	12	50	14	50	0	0	0	0	0	0	0	0
chr1_h1	17452013	17452014	m6ASite_6809	-	+	+	-	19	100	21	85.71	12	83.33	21	85.71	30	93.33	16	100	0	0	0	0	0	0
chr1_h1	17452038	17452039	m6ASite_6810	-	+	+	-	18	72.22	18	88.89	11	90.91	16	81.25	25	84	12	83.33	0	0	0	0	0	0
chr1_h1	17452134	17452135	m6ASite_6811	-	+	+	-	14	64.29	18	72.22	0	0	17	64.71	27	70.37	12	58.33	0	0	0	0	0	0
chr1_h1	17452151	17452152	m6ASite_6812	-	+	+	-	13	84.62	21	95.24	0	0	16	87.5	23	91.3	10	80	0	0	0	0	0	0
chr1_h1	17452155	17452156	m6ASite_6813	-	+	+	-	13	38.46	17	29.41	0	0	16	18.75	0	0	13	38.46	0	0	0	0	0	0
chr1_h1	17452158	17452159	m6ASite_6814	-	+	-	-	12	16.67	18	16.67	0	0	0	0	0	0	0	0	0	0	0	0	0	0
chr1_h1	17452185	17452186	m6ASite_6815	-	+	+	-	12	16.67	22	18.18	0	0	16	18.75	27	25.93	0	0	0	0	0	0	0	0
chr1_h1	17452198	17452199	m6ASite_6816	-	+	+	-	12	100	19	94.74	0	0	18	94.44	26	100	13	100	0	0	0	0	0	0
chr1_h1	17452212	17452213	m6ASite_6817	-	+	+	-	11	27.27	17	29.41	0	0	17	23.53	27	29.63	0	0	0	0	0	0	0	0
chr1_h1	17456086	17456087	m6ASite_6818	-	+	-	-	11	36.36	12	16.67	0	0	0	0	0	0	0	0	0	0	0	0	0	0
chr1_h1	174881066	174881067	m6ASite_6819	+	-	+	-	0	0	0	0	0	0	32	18.75	40	17.5	0	0	0	0	0	0	0	0
chr1_h1	174881302	174881303	m6ASite_6820	+	+	+	-	47	55.32	43	46.51	38	52.63	40	40	45	35.56	35	45.71	0	0	0	0	0	0
chr1_h1	174881373	174881374	m6ASite_6821	+	+	-	-	13	15.38	17	17.65	0	0	0	0	0	0	0	0	0	0	0	0	0	0
chr1_h1	174881376	174881377	m6ASite_6822	+	+	+	-	50	60	49	48.98	41	58.54	40	50	46	41.3	35	45.71	0	0	0	0	0	0
chr1_h1	174884227	174884228	m6ASite_6823	+	+	-	-	53	15.09	64	15.62	0	0	0	0	0	0	0	0	0	0	0	0	0	0
chr1_h1	174884232	174884233	m6ASite_6824	+	+	+	-	67	46.27	71	52.11	43	34.88	41	21.95	48	45.83	38	47.37	0	0	0	0	0	0
chr1_h1	174884247	174884248	m6ASite_6825	+	+	+	+	64	100	73	98.63	44	97.73	38	100	52	96.15	39	97.44	49	77.55	55	72.73	45	51.11
chr1_h1	174884288	174884289	m6ASite_6826	-	+	+	-	0	0	10	40	10	30	10	40	13	23.08	0	0	0	0	0	0	0	0
chr1_h1	174929187	174929188	m6ASite_6827	-	+	-	-	76	27.63	53	24.53	57	15.79	0	0	0	0	0	0	0	0	0	0	0	0
chr1_h1	174929304	174929305	m6ASite_6828	-	+	+	-	0	0	52	15.38	59	18.64	58	17.24	0	0	58	15.52	0	0	0	0	0	0
chr1_h1	174945382	174945383	m6ASite_6829	-	+	-	-	0	0	20	55	25	20	0	0	0	0	0	0	0	0	0	0	0	0
chr1_h1	174947790	174947791	m6ASite_6830	-	+	-	-	0	0	13	30.77	23	17.39	0	0	0	0	0	0	0	0	0	0	0	0
chr1_h1	174948632	174948633	m6ASite_6831	-	+	+	-	0	0	11	36.36	17	23.53	23	34.78	48	25	28	28.57	0	0	0	0	0	0
chr1_h1	174948653	174948654	m6ASite_6832	-	+	+	-	0	0	11	54.55	17	17.65	0	0	49	28.57	31	25.81	0	0	0	0	0	0
chr1_h1	175096162	175096163	m6ASite_6833	+	+	+	-	26	23.08	27	18.52	0	0	0	0	26	26.92	12	16.67	0	0	0	0	0	0
chr1_h1	175096930	175096931	m6ASite_6834	+	+	+	-	31	22.58	43	25.58	29	41.38	19	15.79	32	21.88	0	0	0	0	0	0	0	0
chr1_h1	175096946	175096947	m6ASite_6835	+	+	+	-	34	38.24	42	42.86	31	35.48	19	31.58	33	42.42	17	52.94	0	0	0	0	0	0
chr1_h1	175096968	175096969	m6ASite_6836	+	+	+	-	33	90.91	42	92.86	26	96.15	21	85.71	30	86.67	17	82.35	0	0	0	0	0	0
chr1_h1	175137927	175137928	m6ASite_6837	-	-	+	-	0	0	0	0	0	0	33	15.15	81	20.99	46	21.74	0	0	0	0	0	0
chr1_h1	175137971	175137972	m6ASite_6838	-	+	+	-	42	66.67	27	62.96	41	56.1	36	50	81	66.67	45	62.22	0	0	0	0	0	0
chr1_h1	175138037	175138038	m6ASite_6839	-	-	+	-	0	0	0	0	0	0	38	23.68	87	26.44	46	15.22	0	0	0	0	0	0
chr1_h1	175142077	175142078	m6ASite_6840	-	+	+	-	0	0	12	25	28	17.86	30	26.67	76	18.42	0	0	0	0	0	0	0	0
chr1_h1	175253602	175253603	m6ASite_6841	-	+	+	-	29	96.55	30	83.33	23	82.61	28	82.14	40	90	22	81.82	0	0	0	0	0	0
chr1_h1	175253658	175253659	m6ASite_6842	-	+	+	-	29	20.69	30	26.67	24	33.33	28	42.86	43	25.58	22	45.45	0	0	0	0	0	0
chr1_h1	175253688	175253689	m6ASite_6843	-	+	+	-	29	82.76	29	96.55	23	78.26	30	93.33	41	97.56	20	85	0	0	0	0	0	0
chr1_h1	175253903	175253904	m6ASite_6844	-	+	+	-	23	91.3	21	76.19	18	66.67	27	77.78	39	74.36	22	72.73	0	0	0	0	0	0
chr1_h1	175254064	175254065	m6ASite_6845	-	+	+	-	0	0	22	31.82	19	15.79	26	34.62	40	27.5	20	25	0	0	0	0	0	0
chr1_h1	175256565	175256566	m6ASite_6846	-	-	+	-	0	0	0	0	0	0	22	18.18	0	0	18	16.67	0	0	0	0	0	0
chr1_h1	175256645	175256646	m6ASite_6847	-	-	+	-	0	0	0	0	0	0	16	31.25	27	29.63	13	23.08	0	0	0	0	0	0
chr1_h1	175290300	175290301	m6ASite_6848	-	+	+	-	12	58.33	22	50	19	26.32	17	41.18	23	17.39	13	38.46	0	0	0	0	0	0
chr1_h1	175290333	175290334	m6ASite_6849	-	+	+	-	19	89.47	27	74.07	28	60.71	21	80.95	32	81.25	16	68.75	0	0	0	0	0	0
chr1_h1	175339447	175339448	m6ASite_6850	+	+	+	-	1196	80.18	1564	81.39	1556	81.62	884	78.85	1252	81.23	829	83.72	0	0	0	0	0	0
chr1_h1	175339506	175339507	m6ASite_6851	+	+	+	-	511	20.16	636	25.94	641	25.43	403	23.33	533	23.64	395	24.3	0	0	0	0	0	0
chr1_h1	175339542	175339543	m6ASite_6852	+	+	+	-	591	16.07	786	15.78	760	17.5	481	17.05	650	17.38	448	15.85	0	0	0	0	0	0
chr1_h1	175339633	175339634	m6ASite_6853	+	+	+	-	543	57.64	724	55.8	668	60.18	416	57.93	538	53.72	384	58.59	0	0	0	0	0	0
chr1_h1	175339712	175339713	m6ASite_6854	+	+	+	-	536	20.52	696	20.26	657	20.85	399	23.56	516	19.77	365	23.84	0	0	0	0	0	0
chr1_h1	17542515	17542516	m6ASite_6855	+	+	+	-	19	21.05	30	40	10	30	10	30	15	46.67	0	0	0	0	0	0	0	0
chr1_h1	17542559	17542560	m6ASite_6856	+	+	+	-	31	16.13	49	22.45	24	20.83	21	23.81	0	0	30	20	0	0	0	0	0	0
chr1_h1	17542915	17542916	m6ASite_6857	+	+	-	-	17	23.53	0	0	12	16.67	0	0	0	0	0	0	0	0	0	0	0	0
chr1_h1	175431211	175431212	m6ASite_6858	-	+	+	-	21	42.86	11	36.36	10	70	15	20	28	25	15	33.33	0	0	0	0	0	0
chr1_h1	175431275	175431276	m6ASite_6859	-	+	+	-	62	17.74	46	17.39	41	17.07	53	30.19	67	20.9	60	15	0	0	0	0	0	0
chr1_h1	175431290	175431291	m6ASite_6860	-	+	+	+	73	78.08	52	96.15	47	82.98	55	87.27	83	78.31	64	78.12	77	16.88	0	0	63	17.46
chr1_h1	175431409	175431410	m6ASite_6861	-	+	+	+	70	100	51	100	48	91.67	51	96.08	93	96.77	65	96.92	98	42.86	90	42.22	69	39.13
chr1_h1	175431435	175431436	m6ASite_6862	-	+	-	-	69	18.84	45	15.56	43	16.28	0	0	0	0	0	0	0	0	0	0	0	0
chr1_h1	175431485	175431486	m6ASite_6863	-	+	+	+	65	73.85	52	76.92	53	77.36	50	80	92	78.26	60	83.33	94	19.15	87	17.24	0	0
chr1_h1	175441424	175441425	m6ASite_6864	-	-	+	-	0	0	0	0	0	0	11	18.18	16	25	0	0	0	0	0	0	0	0
chr1_h1	175484626	175484627	m6ASite_6865	-	+	+	-	25	60	19	73.68	26	61.54	11	63.64	21	76.19	16	75	0	0	0	0	0	0
chr1_h1	175484687	175484688	m6ASite_6866	-	+	+	-	39	23.08	43	27.91	43	25.58	30	40	33	30.3	28	32.14	0	0	0	0	0	0
chr1_h1	175485395	175485396	m6ASite_6867	-	+	+	-	21	23.81	30	30	36	36.11	30	26.67	41	26.83	35	20	0	0	0	0	0	0
chr1_h1	175485655	175485656	m6ASite_6868	-	+	+	-	12	33.33	0	0	24	20.83	23	39.13	32	25	27	25.93	0	0	0	0	0	0
chr1_h1	175485667	175485668	m6ASite_6869	-	+	+	-	12	50	24	41.67	27	33.33	27	70.37	38	42.11	33	45.45	0	0	0	0	0	0
chr1_h1	175485685	175485686	m6ASite_6870	-	+	-	-	10	20	24	16.67	0	0	0	0	0	0	0	0	0	0	0	0	0	0
chr1_h1	175485865	175485866	m6ASite_6871	-	-	+	-	0	0	0	0	0	0	0	0	28	25	27	18.52	0	0	0	0	0	0
chr1_h1	175485934	175485935	m6ASite_6872	-	-	+	-	0	0	0	0	0	0	10	60	17	58.82	20	25	0	0	0	0	0	0
chr1_h1	175559077	175559078	m6ASite_6873	-	-	+	+	0	0	0	0	0	0	20	65	20	90	17	70.59	14	28.57	25	40	16	25
chr1_h1	175559100	175559101	m6ASite_6874	-	-	+	+	0	0	0	0	0	0	21	61.9	17	64.71	16	62.5	16	18.75	23	21.74	0	0
chr1_h1	175559108	175559109	m6ASite_6875	-	-	+	+	0	0	0	0	0	0	12	83.33	17	88.24	13	84.62	13	23.08	20	45	16	37.5
chr1_h1	175559119	175559120	m6ASite_6876	-	-	+	+	0	0	0	0	0	0	12	91.67	10	100	13	100	12	50	17	82.35	0	0
chr1_h1	175559122	175559123	m6ASite_6877	-	-	+	-	0	0	0	0	0	0	0	0	21	19.05	19	15.79	0	0	0	0	0	0
chr1_h1	175559144	175559145	m6ASite_6878	-	-	+	+	0	0	0	0	0	0	16	87.5	21	100	12	83.33	15	53.33	23	56.52	14	35.71
chr1_h1	175559675	175559676	m6ASite_6879	-	-	+	+	0	0	0	0	0	0	0	0	18	22.22	14	42.86	0	0	20	20	11	18.18
chr1_h1	175559682	175559683	m6ASite_6880	-	-	+	-	0	0	0	0	0	0	15	20	15	26.67	15	26.67	0	0	0	0	0	0
chr1_h1	175593030	175593031	m6ASite_6881	+	+	-	-	10	40	14	35.71	0	0	0	0	0	0	0	0	0	0	0	0	0	0
chr1_h1	175593110	175593111	m6ASite_6882	+	+	-	-	11	45.45	16	37.5	10	60	0	0	0	0	0	0	0	0	0	0	0	0
chr1_h1	175593120	175593121	m6ASite_6883	+	+	-	-	10	30	16	18.75	0	0	0	0	0	0	0	0	0	0	0	0	0	0
chr1_h1	175593135	175593136	m6ASite_6884	+	+	-	-	10	20	0	0	10	40	0	0	0	0	0	0	0	0	0	0	0	0
chr1_h1	175603522	175603523	m6ASite_6885	+	+	-	-	12	50	10	30	0	0	0	0	0	0	0	0	0	0	0	0	0	0
chr1_h1	175603738	175603739	m6ASite_6886	+	+	-	-	11	100	11	90.91	0	0	0	0	0	0	0	0	0	0	0	0	0	0
chr1_h1	175603762	175603763	m6ASite_6887	+	+	-	+	12	100	11	90.91	0	0	0	0	0	0	0	0	10	40	12	16.67	0	0
chr1_h1	175631926	175631927	m6ASite_6888	+	-	+	+	0	0	0	0	0	0	12	50	18	77.78	0	0	0	0	13	30.77	10	20
chr1_h1	175632004	175632005	m6ASite_6889	+	-	+	-	0	0	0	0	0	0	14	42.86	21	33.33	0	0	0	0	0	0	0	0
chr1_h1	175632067	175632068	m6ASite_6890	+	-	+	-	0	0	0	0	0	0	12	58.33	20	45	0	0	0	0	0	0	0	0
chr1_h1	175632098	175632099	m6ASite_6891	+	-	+	-	0	0	0	0	0	0	14	21.43	18	22.22	0	0	0	0	0	0	0	0
chr1_h1	175632197	175632198	m6ASite_6892	+	-	+	-	0	0	0	0	0	0	13	30.77	22	22.73	0	0	0	0	0	0	0	0
chr1_h1	175678729	175678730	m6ASite_6893	+	-	+	-	0	0	0	0	0	0	0	0	21	19.05	12	16.67	0	0	0	0	0	0
chr1_h1	175678774	175678775	m6ASite_6894	+	+	-	-	11	18.18	0	0	13	15.38	0	0	0	0	0	0	0	0	0	0	0	0
chr1_h1	175678784	175678785	m6ASite_6895	+	+	-	-	11	18.18	0	0	12	25	0	0	0	0	0	0	0	0	0	0	0	0
chr1_h1	175678932	175678933	m6ASite_6896	+	+	-	-	0	0	13	15.38	12	16.67	0	0	0	0	0	0	0	0	0	0	0	0
chr1_h1	175707543	175707544	m6ASite_6897	-	+	+	+	87	49.43	108	51.85	76	51.32	52	36.54	93	49.46	74	35.14	0	0	63	17.46	50	22
chr1_h1	175707546	175707547	m6ASite_6898	-	+	+	+	114	50	135	54.07	116	56.9	68	58.82	120	55.83	89	57.3	60	25	63	17.46	54	20.37
chr1_h1	175707557	175707558	m6ASite_6899	-	+	+	+	90	88.89	119	89.92	101	86.14	56	80.36	98	81.63	86	90.7	54	62.96	58	63.79	40	77.5
chr1_h1	175707573	175707574	m6ASite_6900	-	+	+	+	102	99.02	119	99.16	105	99.05	54	98.15	115	99.13	91	100	51	80.39	60	73.33	40	87.5
chr1_h1	175707581	175707582	m6ASite_6901	-	+	+	-	100	16	136	22.79	118	16.1	69	20.29	120	20	92	17.39	0	0	0	0	0	0
chr1_h1	175707585	175707586	m6ASite_6902	-	+	+	+	82	79.27	89	74.16	82	70.73	46	69.57	83	79.52	61	72.13	53	26.42	54	16.67	33	30.3
chr1_h1	175707591	175707592	m6ASite_6903	-	+	+	+	98	82.65	127	82.68	95	89.47	64	96.88	111	90.09	85	85.88	56	35.71	66	27.27	45	53.33
chr1_h1	175707623	175707624	m6ASite_6904	-	+	+	+	110	74.55	136	79.41	109	79.82	68	77.94	127	71.65	98	78.57	63	23.81	72	18.06	55	32.73
chr1_h1	175715260	175715261	m6ASite_6905	-	+	+	-	79	27.85	106	29.25	85	40	62	32.26	106	32.08	88	31.82	0	0	0	0	0	0
chr1_h1	175749051	175749052	m6ASite_6906	-	+	+	-	28	32.14	27	25.93	41	29.27	51	25.49	96	32.29	66	27.27	0	0	0	0	0	0
chr1_h1	175749634	175749635	m6ASite_6907	-	+	+	+	20	50	25	64	32	59.38	46	58.7	87	62.07	59	67.8	52	23.08	0	0	38	23.68
chr1_h1	175749661	175749662	m6ASite_6908	-	+	+	-	21	28.57	24	29.17	33	15.15	0	0	89	17.98	64	21.88	0	0	0	0	0	0
chr1_h1	175754874	175754875	m6ASite_6909	-	+	+	-	43	34.88	25	56	34	44.12	27	40.74	27	37.04	21	57.14	0	0	0	0	0	0
chr1_h1	175755070	175755071	m6ASite_6910	-	+	+	-	44	20.45	31	25.81	30	23.33	0	0	21	19.05	24	16.67	0	0	0	0	0	0
chr1_h1	175755095	175755096	m6ASite_6911	-	+	+	-	29	75.86	19	63.16	24	91.67	24	83.33	22	63.64	21	76.19	0	0	0	0	0	0
chr1_h1	175755105	175755106	m6ASite_6912	-	+	+	-	38	18.42	0	0	28	21.43	31	25.81	21	23.81	22	22.73	0	0	0	0	0	0
chr1_h1	175755175	175755176	m6ASite_6913	-	+	+	-	31	61.29	17	47.06	22	40.91	19	47.37	18	38.89	15	60	0	0	0	0	0	0
chr1_h1	175795533	175795534	m6ASite_6914	+	+	+	-	17	17.65	14	35.71	11	18.18	18	16.67	0	0	22	36.36	0	0	0	0	0	0
chr1_h1	175798973	175798974	m6ASite_6915	+	+	+	+	16	100	14	92.86	15	100	17	100	26	100	23	100	13	30.77	0	0	17	35.29
chr1_h1	175802474	175802475	m6ASite_6916	-	+	-	-	0	0	13	53.85	16	37.5	0	0	0	0	0	0	0	0	0	0	0	0
chr1_h1	175802735	175802736	m6ASite_6917	-	+	-	-	0	0	16	25	16	25	0	0	0	0	0	0	0	0	0	0	0	0
chr1_h1	175802772	175802773	m6ASite_6918	-	+	+	-	0	0	12	83.33	16	81.25	10	90	16	81.25	0	0	0	0	0	0	0	0
chr1_h1	175802823	175802824	m6ASite_6919	-	+	+	-	13	53.85	21	61.9	23	69.57	17	64.71	21	66.67	10	80	0	0	0	0	0	0
chr1_h1	175802917	175802918	m6ASite_6920	-	+	+	-	26	46.15	46	54.35	36	63.89	25	48	34	52.94	19	68.42	0	0	0	0	0	0
chr1_h1	175802970	175802971	m6ASite_6921	-	+	+	+	159	66.04	222	56.76	211	63.51	115	65.22	123	73.17	112	58.04	66	16.67	91	15.38	68	17.65
chr1_h1	175802981	175802982	m6ASite_6922	-	+	+	+	128	79.69	176	78.98	179	84.36	93	76.34	103	80.58	101	78.22	61	26.23	85	28.24	66	30.3
chr1_h1	175803030	175803031	m6ASite_6923	-	+	+	+	138	86.96	180	91.67	181	92.82	104	87.5	104	96.15	93	92.47	55	43.64	82	39.02	59	40.68
chr1_h1	175803044	175803045	m6ASite_6924	-	+	+	-	122	16.39	171	26.9	167	25.15	0	0	99	24.24	90	18.89	0	0	0	0	0	0
chr1_h1	175803136	175803137	m6ASite_6925	-	+	+	-	0	0	176	18.18	178	16.85	105	19.05	108	22.22	97	17.53	0	0	0	0	0	0
chr1_h1	175803391	175803392	m6ASite_6926	-	+	+	-	0	0	149	16.11	159	16.35	102	18.63	0	0	102	18.63	0	0	0	0	0	0
chr1_h1	175803591	175803592	m6ASite_6927	-	+	-	-	0	0	14	42.86	11	36.36	0	0	0	0	0	0	0	0	0	0	0	0
chr1_h1	175803791	175803792	m6ASite_6928	-	+	+	-	70	15.71	0	0	131	15.27	93	19.35	111	18.02	86	20.93	0	0	0	0	0	0
chr1_h1	175804027	175804028	m6ASite_6929	-	+	+	-	48	25	0	0	91	21.98	68	19.12	75	17.33	73	17.81	0	0	0	0	0	0
chr1_h1	175804376	175804377	m6ASite_6930	-	+	+	-	42	19.05	0	0	94	31.91	82	21.95	98	24.49	82	24.39	0	0	0	0	0	0
chr1_h1	175804552	175804553	m6ASite_6931	-	+	+	-	37	48.65	50	24	75	26.67	72	34.72	82	23.17	66	24.24	0	0	0	0	0	0
chr1_h1	175804562	175804563	m6ASite_6932	-	+	+	-	28	28.57	45	28.89	63	17.46	0	0	70	21.43	55	20	0	0	0	0	0	0
chr1_h1	175804577	175804578	m6ASite_6933	-	+	-	-	0	0	16	18.75	41	17.07	0	0	0	0	0	0	0	0	0	0	0	0
chr1_h1	175804640	175804641	m6ASite_6934	-	+	-	-	10	20	0	0	19	26.32	0	0	0	0	0	0	0	0	0	0	0	0
chr1_h1	175804665	175804666	m6ASite_6935	-	-	+	-	0	0	0	0	0	0	0	0	18	22.22	15	20	0	0	0	0	0	0
chr1_h1	175857774	175857775	m6ASite_6936	+	+	+	-	55	78.18	57	64.91	75	68	43	65.12	61	73.77	40	75	0	0	0	0	0	0
chr1_h1	175857782	175857783	m6ASite_6937	+	+	+	-	42	19.05	50	38	65	43.08	35	42.86	48	37.5	37	48.65	0	0	0	0	0	0
chr1_h1	175857798	175857799	m6ASite_6938	+	+	+	-	61	54.1	65	35.38	81	44.44	51	35.29	71	45.07	43	46.51	0	0	0	0	0	0
chr1_h1	175857842	175857843	m6ASite_6939	+	+	+	+	66	93.94	78	93.59	80	92.5	49	97.96	69	91.3	43	93.02	44	15.91	60	18.33	55	20
chr1_h1	175857878	175857879	m6ASite_6940	+	+	+	+	60	96.67	75	97.33	79	100	49	97.96	61	96.72	42	100	39	23.08	51	21.57	43	25.58
chr1_h1	175857896	175857897	m6ASite_6941	+	+	+	-	61	26.23	70	25.71	75	18.67	46	23.91	56	33.93	42	30.95	0	0	0	0	0	0
chr1_h1	175857932	175857933	m6ASite_6942	+	+	+	-	51	27.45	69	27.54	80	31.25	42	38.1	51	31.37	38	42.11	0	0	0	0	0	0
chr1_h1	17589027	17589028	m6ASite_6943	+	+	+	-	87	17.24	102	23.53	97	16.49	46	26.09	63	25.4	42	26.19	0	0	0	0	0	0
chr1_h1	17589104	17589105	m6ASite_6944	+	+	+	+	135	57.04	160	66.88	164	68.9	86	68.6	122	59.02	74	60.81	0	0	107	16.82	93	16.13
chr1_h1	175893958	175893959	m6ASite_6945	-	+	+	+	72	90.28	117	88.89	105	88.57	56	85.71	83	89.16	57	87.72	63	47.62	50	56	48	56.25
chr1_h1	175893959	175893960	m6ASite_6946	-	+	+	-	94	19.15	144	16.67	133	20.3	69	15.94	110	18.18	0	0	0	0	0	0	0	0
chr1_h1	175894005	175894006	m6ASite_6947	-	+	+	-	89	33.71	113	30.09	106	25.47	62	25.81	90	34.44	46	28.26	0	0	0	0	0	0
chr1_h1	175894139	175894140	m6ASite_6948	-	+	+	+	86	97.67	134	99.25	105	100	59	94.92	101	97.03	61	95.08	82	57.32	62	79.03	64	68.75
chr1_h1	175894308	175894309	m6ASite_6949	-	+	+	-	85	23.53	123	18.7	124	22.58	63	25.4	107	26.17	64	28.12	0	0	0	0	0	0
chr1_h1	175894319	175894320	m6ASite_6950	-	+	+	-	82	31.71	115	30.43	119	32.77	66	31.82	100	36	59	22.03	0	0	0	0	0	0
chr1_h1	175958832	175958833	m6ASite_6951	+	+	+	-	21	38.1	18	44.44	27	44.44	26	46.15	27	48.15	25	60	0	0	0	0	0	0
chr1_h1	175958862	175958863	m6ASite_6952	+	+	+	-	34	47.06	23	52.17	36	44.44	27	44.44	44	38.64	31	29.03	0	0	0	0	0	0
chr1_h1	175958883	175958884	m6ASite_6953	+	+	+	-	38	39.47	26	46.15	40	35	30	33.33	45	37.78	30	46.67	0	0	0	0	0	0
chr1_h1	175958929	175958930	m6ASite_6954	+	+	+	-	41	48.78	26	46.15	43	44.19	29	41.38	46	41.3	32	43.75	0	0	0	0	0	0
chr1_h1	175958973	175958974	m6ASite_6955	+	+	+	-	41	43.9	26	42.31	42	42.86	28	46.43	48	45.83	29	51.72	0	0	0	0	0	0
chr1_h1	175958997	175958998	m6ASite_6956	+	+	+	-	40	52.5	27	37.04	39	33.33	27	44.44	45	33.33	27	51.85	0	0	0	0	0	0
chr1_h1	175959012	175959013	m6ASite_6957	+	+	+	-	41	53.66	29	41.38	43	65.12	32	56.25	45	51.11	33	66.67	0	0	0	0	0	0
chr1_h1	175959081	175959082	m6ASite_6958	+	+	+	-	33	18.18	25	16	42	21.43	27	22.22	43	23.26	0	0	0	0	0	0	0	0
chr1_h1	175959145	175959146	m6ASite_6959	+	+	+	+	39	94.87	27	88.89	50	88	29	93.1	46	71.74	33	78.79	0	0	59	16.95	54	22.22
chr1_h1	175959420	175959421	m6ASite_6960	+	+	+	-	38	36.84	30	23.33	38	44.74	25	32	34	38.24	24	41.67	0	0	0	0	0	0
chr1_h1	175959477	175959478	m6ASite_6961	+	+	+	-	42	19.05	36	19.44	0	0	0	0	35	20	24	20.83	0	0	0	0	0	0
chr1_h1	175959481	175959482	m6ASite_6962	+	+	+	-	45	33.33	50	26	51	21.57	23	39.13	43	37.21	27	29.63	0	0	0	0	0	0
chr1_h1	175959519	175959520	m6ASite_6963	+	+	+	+	45	95.56	49	93.88	52	100	30	93.33	42	97.62	36	97.22	60	21.67	58	29.31	56	32.14
chr1_h1	175959541	175959542	m6ASite_6964	+	+	+	+	47	100	50	100	53	98.11	26	100	49	95.92	35	97.14	66	19.7	57	21.05	55	25.45
chr1_h1	175959760	175959761	m6ASite_6965	+	+	+	+	79	79.75	76	89.47	69	85.51	28	96.43	53	86.79	37	89.19	0	0	65	21.54	61	21.31
chr1_h1	175959824	175959825	m6ASite_6966	+	+	+	+	59	96.61	62	91.94	67	100	27	100	39	84.62	34	94.12	65	15.38	0	0	58	24.14
chr1_h1	175959895	175959896	m6ASite_6967	+	+	+	-	81	54.32	77	54.55	82	43.9	32	53.12	57	42.11	38	57.89	0	0	0	0	0	0
chr1_h1	17597345	17597346	m6ASite_6968	-	+	+	-	29	20.69	29	20.69	21	23.81	22	27.27	20	20	0	0	0	0	0	0	0	0
chr1_h1	17597383	17597384	m6ASite_6969	-	+	+	-	24	50	28	28.57	14	42.86	18	22.22	16	43.75	0	0	0	0	0	0	0	0
chr1_h1	17597488	17597489	m6ASite_6970	-	+	+	+	35	65.71	50	70	44	68.18	36	83.33	32	68.75	31	61.29	29	27.59	37	24.32	20	25
chr1_h1	17597566	17597567	m6ASite_6971	-	+	+	+	40	60	50	64	43	81.4	37	67.57	42	85.71	31	67.74	33	15.15	44	18.18	28	25
chr1_h1	17597636	17597637	m6ASite_6972	-	+	+	-	169	40.83	217	41.47	200	46.5	160	46.25	186	43.01	157	40.13	0	0	0	0	0	0
chr1_h1	17597751	17597752	m6ASite_6973	-	+	+	-	169	55.03	226	61.95	199	69.85	159	59.75	191	65.97	174	57.47	0	0	0	0	0	0
chr1_h1	17597808	17597809	m6ASite_6974	-	+	+	-	198	21.72	234	26.92	230	30.87	192	30.73	232	31.9	201	27.36	0	0	0	0	0	0
chr1_h1	17597843	17597844	m6ASite_6975	-	+	+	-	200	80	259	79.54	229	75.98	193	81.35	238	77.73	194	78.35	0	0	0	0	0	0
chr1_h1	17597852	17597853	m6ASite_6976	-	+	+	-	215	25.12	281	29.89	246	26.83	210	22.86	254	28.35	210	28.1	0	0	0	0	0	0
chr1_h1	17597860	17597861	m6ASite_6977	-	+	+	-	200	22.5	261	28.35	228	27.19	198	27.27	241	26.56	187	27.27	0	0	0	0	0	0
chr1_h1	17597878	17597879	m6ASite_6978	-	+	+	+	197	96.45	249	98.39	222	97.75	185	99.46	236	99.15	190	98.42	224	42.41	277	41.52	206	44.66
chr1_h1	176002961	176002962	m6ASite_6979	-	+	-	-	21	80.95	19	63.16	18	72.22	0	0	0	0	0	0	0	0	0	0	0	0
chr1_h1	176003000	176003001	m6ASite_6980	-	+	-	-	24	29.17	22	18.18	0	0	0	0	0	0	0	0	0	0	0	0	0	0
chr1_h1	176003010	176003011	m6ASite_6981	-	+	-	-	21	38.1	17	23.53	0	0	0	0	0	0	0	0	0	0	0	0	0	0
chr1_h1	176003918	176003919	m6ASite_6982	+	-	+	-	0	0	0	0	0	0	10	80	0	0	13	38.46	0	0	0	0	0	0
chr1_h1	176005700	176005701	m6ASite_6983	+	+	+	-	275	20	385	15.84	353	17.85	214	18.69	0	0	234	18.38	0	0	0	0	0	0
chr1_h1	176005719	176005720	m6ASite_6984	+	+	+	+	45	40	51	35.29	52	44.23	32	53.12	35	54.29	42	40.48	35	57.14	41	36.59	45	51.11
chr1_h1	176005738	176005739	m6ASite_6985	+	+	+	+	251	74.5	357	75.91	330	80.91	191	78.01	263	76.81	217	80.65	237	27.43	261	19.54	235	18.3
chr1_h1	176005746	176005747	m6ASite_6986	+	+	-	-	189	15.34	260	15.77	231	20.35	0	0	0	0	0	0	0	0	0	0	0	0
chr1_h1	176005768	176005769	m6ASite_6987	+	+	+	-	267	19.85	372	18.01	342	25.73	208	27.4	267	21.72	226	25.22	0	0	0	0	0	0
chr1_h1	176005787	176005788	m6ASite_6988	+	+	+	-	125	19.2	151	25.83	158	28.48	99	27.27	101	27.72	101	36.63	0	0	0	0	0	0
chr1_h1	176044647	176044648	m6ASite_6989	-	+	+	+	23	100	16	93.75	22	100	13	100	28	100	26	100	18	50	15	40	20	40
chr1_h1	176044657	176044658	m6ASite_6990	-	+	+	+	24	91.67	18	100	21	85.71	13	92.31	30	90	24	100	14	50	17	17.65	21	19.05
chr1_h1	176044661	176044662	m6ASite_6991	-	+	-	-	13	15.38	11	18.18	0	0	0	0	0	0	0	0	0	0	0	0	0	0
chr1_h1	176155817	176155818	m6ASite_6992	-	+	-	-	17	52.94	16	43.75	13	23.08	0	0	0	0	0	0	0	0	0	0	0	0
chr1_h1	176194149	176194150	m6ASite_6993	+	+	-	+	0	0	27	18.52	24	16.67	0	0	0	0	0	0	17	17.65	0	0	18	27.78
chr1_h1	176194172	176194173	m6ASite_6994	+	+	+	-	259	61	314	65.61	316	57.59	146	58.22	220	61.82	159	62.26	0	0	0	0	0	0
chr1_h1	176194207	176194208	m6ASite_6995	+	+	+	-	126	61.9	142	59.86	139	64.03	66	68.18	125	70.4	86	63.95	0	0	0	0	0	0
chr1_h1	176194208	176194209	m6ASite_6996	+	+	+	-	24	37.5	33	42.42	37	48.65	16	56.25	14	35.71	18	33.33	0	0	0	0	0	0
chr1_h1	176194211	176194212	m6ASite_6997	+	+	+	-	114	17.54	146	25.34	142	23.94	80	30	103	21.36	71	22.54	0	0	0	0	0	0
chr1_h1	176194224	176194225	m6ASite_6998	+	+	+	-	228	18.86	274	26.28	279	24.37	123	26.83	176	21.59	128	30.47	0	0	0	0	0	0
chr1_h1	176194229	176194230	m6ASite_6999	+	+	-	-	204	16.67	252	17.86	248	19.35	0	0	0	0	0	0	0	0	0	0	0	0
chr1_h1	176194230	176194231	m6ASite_7000	+	+	+	+	186	83.87	220	75.91	210	82.38	103	82.52	148	79.05	113	87.61	199	15.08	211	16.59	0	0
chr1_h1	176307713	176307714	m6ASite_7001	+	+	+	-	0	0	17	41.18	15	20	10	60	11	36.36	0	0	0	0	0	0	0	0
chr1_h1	176307766	176307767	m6ASite_7002	+	-	-	+	0	0	0	0	0	0	0	0	0	0	0	0	15	53.33	17	58.82	0	0
chr1_h1	176307772	176307773	m6ASite_7003	+	+	-	+	0	0	16	93.75	13	100	0	0	0	0	0	0	18	66.67	17	70.59	0	0
chr1_h1	176307797	176307798	m6ASite_7004	+	+	+	+	0	0	14	64.29	15	53.33	10	60	13	46.15	0	0	18	22.22	20	20	0	0
chr1_h1	176307828	176307829	m6ASite_7005	+	+	-	-	0	0	15	20	13	15.38	0	0	0	0	0	0	0	0	0	0	0	0
chr1_h1	176368015	176368016	m6ASite_7006	-	+	+	-	43	25.58	40	15	33	36.36	35	25.71	0	0	36	16.67	0	0	0	0	0	0
chr1_h1	176368039	176368040	m6ASite_7007	-	+	+	-	114	62.28	87	51.72	93	69.89	93	56.99	121	59.5	81	49.38	0	0	0	0	0	0
chr1_h1	176368061	176368062	m6ASite_7008	-	-	+	-	0	0	0	0	0	0	89	17.98	0	0	83	20.48	0	0	0	0	0	0
chr1_h1	176368082	176368083	m6ASite_7009	-	+	+	-	89	73.03	84	79.76	77	72.73	78	80.77	103	82.52	84	75	0	0	0	0	0	0
chr1_h1	176368133	176368134	m6ASite_7010	-	+	+	-	110	29.09	95	25.26	94	20.21	93	26.88	125	24	92	25	0	0	0	0	0	0
chr1_h1	176373152	176373153	m6ASite_7011	-	+	+	-	25	32	34	47.06	34	41.18	29	48.28	57	43.86	41	58.54	0	0	0	0	0	0
chr1_h1	176373267	176373268	m6ASite_7012	-	+	+	-	47	36.17	43	25.58	48	41.67	50	40	85	37.65	54	33.33	0	0	0	0	0	0
chr1_h1	176373289	176373290	m6ASite_7013	-	+	-	-	44	29.55	0	0	47	19.15	0	0	0	0	0	0	0	0	0	0	0	0
chr1_h1	176373338	176373339	m6ASite_7014	-	+	+	-	53	54.72	49	44.9	56	58.93	61	62.3	86	61.63	63	55.56	0	0	0	0	0	0
chr1_h1	176373408	176373409	m6ASite_7015	-	+	+	-	46	30.43	46	43.48	50	54	59	38.98	74	35.14	63	38.1	0	0	0	0	0	0
chr1_h1	176373421	176373422	m6ASite_7016	-	-	+	-	0	0	0	0	0	0	60	18.33	0	0	61	18.03	0	0	0	0	0	0
chr1_h1	176373432	176373433	m6ASite_7017	-	+	+	+	48	97.92	46	97.83	51	98.04	56	100	75	93.33	65	98.46	51	49.02	55	41.82	36	52.78
chr1_h1	176373454	176373455	m6ASite_7018	-	+	+	+	51	88.24	45	93.33	56	92.86	56	96.43	82	89.02	63	95.24	51	41.18	54	27.78	37	40.54
chr1_h1	176373502	176373503	m6ASite_7019	-	+	+	+	37	72.97	32	90.62	34	88.24	36	91.67	57	82.46	43	97.67	42	33.33	0	0	33	24.24
chr1_h1	176373513	176373514	m6ASite_7020	-	+	+	+	51	98.04	46	95.65	53	96.23	60	100	85	90.59	66	95.45	52	44.23	56	32.14	40	45
chr1_h1	176373519	176373520	m6ASite_7021	-	+	+	+	34	100	30	96.67	36	100	42	100	63	92.06	51	100	43	51.16	49	34.69	39	48.72
chr1_h1	176373573	176373574	m6ASite_7022	-	+	+	-	44	36.36	33	48.48	40	35	53	28.3	76	35.53	56	35.71	0	0	0	0	0	0
chr1_h1	176373587	176373588	m6ASite_7023	-	+	+	+	43	100	41	100	48	100	60	100	77	97.4	56	100	48	66.67	55	52.73	41	53.66
chr1_h1	176373597	176373598	m6ASite_7024	-	+	-	-	0	0	40	17.5	42	21.43	0	0	0	0	0	0	0	0	0	0	0	0
chr1_h1	176373612	176373613	m6ASite_7025	-	+	+	+	23	65.22	27	85.19	28	75	32	84.38	51	72.55	38	81.58	34	29.41	38	26.32	27	33.33
chr1_h1	176373655	176373656	m6ASite_7026	-	+	+	-	36	36.11	32	34.38	42	35.71	49	34.69	70	35.71	52	32.69	0	0	0	0	0	0
chr1_h1	176373682	176373683	m6ASite_7027	-	+	+	+	41	100	38	94.74	42	95.24	55	98.18	80	86.25	53	96.23	45	33.33	45	26.67	39	28.21
chr1_h1	176373705	176373706	m6ASite_7028	-	+	+	+	41	95.12	38	89.47	46	86.96	56	92.86	76	80.26	59	86.44	49	38.78	54	24.07	41	29.27
chr1_h1	176373714	176373715	m6ASite_7029	-	+	+	-	26	46.15	20	45	30	56.67	36	55.56	46	45.65	37	48.65	0	0	0	0	0	0
chr1_h1	176374034	176374035	m6ASite_7030	-	+	-	-	56	16.07	41	21.95	0	0	0	0	0	0	0	0	0	0	0	0	0	0
chr1_h1	17649608	17649609	m6ASite_7031	-	+	+	-	66	33.33	72	30.56	80	22.5	51	29.41	85	27.06	52	28.85	0	0	0	0	0	0
chr1_h1	17649694	17649695	m6ASite_7032	-	+	+	-	64	42.19	72	38.89	82	40.24	54	31.48	85	34.12	50	40	0	0	0	0	0	0
chr1_h1	17650037	17650038	m6ASite_7033	-	+	+	-	47	82.98	62	66.13	54	66.67	40	67.5	69	75.36	41	70.73	0	0	0	0	0	0
chr1_h1	17650043	17650044	m6ASite_7034	-	+	+	+	84	91.67	113	92.04	106	97.17	92	92.39	140	91.43	80	97.5	150	26	191	23.56	160	23.12
chr1_h1	176543138	176543139	m6ASite_7035	+	+	+	+	28	67.86	24	58.33	32	62.5	24	62.5	42	61.9	29	44.83	25	56	20	55	21	52.38
chr1_h1	176543479	176543480	m6ASite_7036	+	+	+	-	189	26.98	264	24.62	242	23.97	165	20	247	34.01	152	20.39	0	0	0	0	0	0
chr1_h1	176543494	176543495	m6ASite_7037	+	+	+	-	161	19.25	0	0	186	18.28	139	22.3	193	24.87	131	22.14	0	0	0	0	0	0
chr1_h1	176543591	176543592	m6ASite_7038	+	+	+	+	219	99.09	288	97.22	256	96.09	164	98.78	234	99.15	147	98.64	132	55.3	145	54.48	132	56.06
chr1_h1	176543614	176543615	m6ASite_7039	+	+	+	-	206	16.99	272	16.54	245	15.1	0	0	245	17.55	148	16.89	0	0	0	0	0	0
chr1_h1	176612916	176612917	m6ASite_7040	+	+	+	-	21	19.05	0	0	19	42.11	27	22.22	47	19.15	44	22.73	0	0	0	0	0	0
chr1_h1	176626135	176626136	m6ASite_7041	+	+	+	+	80	98.75	78	100	67	98.51	40	100	76	100	53	98.11	62	40.32	56	35.71	61	45.9
chr1_h1	176626139	176626140	m6ASite_7042	+	+	+	-	82	29.27	92	26.09	76	22.37	42	26.19	66	16.67	58	18.97	0	0	0	0	0	0
chr1_h1	176626157	176626158	m6ASite_7043	+	+	+	-	90	24.44	95	18.95	75	26.67	49	20.41	81	19.75	58	22.41	0	0	0	0	0	0
chr1_h1	176917207	176917208	m6ASite_7044	+	+	+	-	477	57.02	549	56.1	600	56.33	295	50.85	385	61.3	344	56.4	0	0	0	0	0	0
chr1_h1	176917229	176917230	m6ASite_7045	+	+	+	+	554	77.08	683	75.4	706	74.65	342	73.98	442	73.08	394	75.89	361	16.62	0	0	350	20.57
chr1_h1	176917252	176917253	m6ASite_7046	+	+	+	+	511	89.43	621	89.69	633	90.84	297	89.23	398	90.95	343	87.76	337	19.58	413	19.13	331	23.56
chr1_h1	176917286	176917287	m6ASite_7047	+	+	+	-	528	75	645	73.95	655	74.96	320	75.62	415	77.83	368	74.46	0	0	0	0	0	0
chr1_h1	1770400	1770401	m6ASite_7048	+	+	+	-	139	69.06	177	70.62	195	69.74	87	66.67	129	66.67	92	63.04	0	0	0	0	0	0
chr1_h1	177103504	177103505	m6ASite_7049	+	-	-	+	0	0	0	0	0	0	0	0	0	0	0	0	16	18.75	16	18.75	0	0
chr1_h1	177113083	177113084	m6ASite_7050	+	+	+	+	61	93.44	47	87.23	37	94.59	59	94.92	82	86.59	59	86.44	72	29.17	72	33.33	77	24.68
chr1_h1	177113091	177113092	m6ASite_7051	+	+	+	+	27	92.59	28	96.43	21	95.24	27	100	42	88.1	25	88	51	25.49	55	30.91	58	25.86
chr1_h1	177113101	177113102	m6ASite_7052	+	+	+	-	41	36.59	42	38.1	36	38.89	47	46.81	68	36.76	55	36.36	0	0	0	0	0	0
chr1_h1	177113111	177113112	m6ASite_7053	+	+	+	-	46	47.83	35	48.57	32	40.62	44	54.55	59	49.15	48	50	0	0	0	0	0	0
chr1_h1	177113123	177113124	m6ASite_7054	+	+	+	-	61	26.23	55	29.09	41	24.39	64	32.81	87	31.03	66	34.85	0	0	0	0	0	0
chr1_h1	177113173	177113174	m6ASite_7055	+	+	+	-	23	47.83	22	31.82	13	46.15	22	36.36	36	38.89	32	56.25	0	0	0	0	0	0
chr1_h1	177113213	177113214	m6ASite_7056	+	+	+	-	25	36	34	29.41	19	36.84	23	26.09	43	37.21	32	43.75	0	0	0	0	0	0
chr1_h1	177113238	177113239	m6ASite_7057	+	+	+	+	22	90.91	25	96	15	86.67	18	88.89	37	91.89	27	96.3	15	53.33	34	47.06	25	24
chr1_h1	177205969	177205970	m6ASite_7058	-	-	+	-	0	0	0	0	0	0	0	0	108	20.37	75	21.33	0	0	0	0	0	0
chr1_h1	177217801	177217802	m6ASite_7059	+	+	+	-	85	40	108	46.3	121	56.2	98	52.04	148	36.49	126	45.24	0	0	0	0	0	0
chr1_h1	177217849	177217850	m6ASite_7060	+	+	+	-	102	31.37	120	31.67	136	35.29	115	27.83	160	30	129	23.26	0	0	0	0	0	0
chr1_h1	177218051	177218052	m6ASite_7061	+	+	+	-	119	55.46	140	53.57	143	46.85	118	58.47	164	53.05	128	53.91	0	0	0	0	0	0
chr1_h1	177218065	177218066	m6ASite_7062	+	+	+	+	115	73.91	134	68.66	137	66.42	117	78.63	158	67.72	125	68	140	17.86	0	0	159	18.24
chr1_h1	177218072	177218073	m6ASite_7063	+	+	+	-	112	49.11	136	49.26	144	41.67	117	41.03	163	46.01	125	49.6	0	0	0	0	0	0
chr1_h1	177218195	177218196	m6ASite_7064	+	+	+	-	0	0	120	29.17	142	17.61	113	19.47	146	21.23	114	17.54	0	0	0	0	0	0
chr1_h1	177218272	177218273	m6ASite_7065	+	+	+	-	121	22.31	129	20.16	134	22.39	117	20.51	152	21.05	124	20.97	0	0	0	0	0	0
chr1_h1	177218340	177218341	m6ASite_7066	+	+	+	-	118	18.64	144	18.06	148	24.32	110	23.64	150	16.67	107	23.36	0	0	0	0	0	0
chr1_h1	177218368	177218369	m6ASite_7067	+	+	+	+	134	82.09	168	79.17	155	83.23	120	80	153	83.66	131	75.57	151	23.18	176	22.16	170	23.53
chr1_h1	177218462	177218463	m6ASite_7068	+	-	+	-	0	0	0	0	0	0	0	0	168	15.48	130	16.92	0	0	0	0	0	0
chr1_h1	177218518	177218519	m6ASite_7069	+	+	+	-	166	40.36	182	42.31	174	42.53	128	39.84	164	41.46	121	39.67	0	0	0	0	0	0
chr1_h1	177228951	177228952	m6ASite_7070	+	+	+	+	177	96.05	226	97.35	200	97	142	96.48	186	96.77	143	98.6	156	49.36	185	34.59	180	40.56
chr1_h1	177228993	177228994	m6ASite_7071	+	+	+	+	192	100	240	99.58	220	99.55	154	99.35	198	99.49	154	100	151	59.6	178	56.74	169	56.21
chr1_h1	177229013	177229014	m6ASite_7072	+	+	+	+	197	92.39	239	87.03	217	89.4	155	93.55	203	87.68	155	90.32	163	32.52	194	29.9	182	28.57
chr1_h1	177229068	177229069	m6ASite_7073	+	+	+	-	129	56.59	149	64.43	140	55.71	88	63.64	132	59.85	88	64.77	0	0	0	0	0	0
chr1_h1	177229152	177229153	m6ASite_7074	+	+	+	+	230	51.74	271	47.23	237	51.05	165	45.45	213	50.23	157	56.05	177	15.25	199	17.59	201	15.92
chr1_h1	177277282	177277283	m6ASite_7075	+	+	+	+	27	37.04	31	45.16	40	52.5	22	50	32	37.5	24	33.33	13	23.08	14	21.43	14	21.43
chr1_h1	177278722	177278723	m6ASite_7076	+	+	+	-	86	34.88	97	38.14	121	31.4	61	32.79	80	27.5	62	25.81	0	0	0	0	0	0
chr1_h1	177278730	177278731	m6ASite_7077	+	+	+	-	96	38.54	103	38.83	118	31.36	65	47.69	86	38.37	66	40.91	0	0	0	0	0	0
chr1_h1	177344440	177344441	m6ASite_7078	-	+	+	-	236	23.31	219	20.09	198	21.21	163	22.09	222	16.22	183	22.95	0	0	0	0	0	0
chr1_h1	177344459	177344460	m6ASite_7079	-	+	+	-	158	17.09	145	17.93	137	20.44	0	0	163	17.18	128	17.97	0	0	0	0	0	0
chr1_h1	177344463	177344464	m6ASite_7080	-	+	+	-	204	48.04	183	42.62	177	53.11	145	46.9	193	48.7	160	60	0	0	0	0	0	0
chr1_h1	177348610	177348611	m6ASite_7081	-	+	+	-	113	16.81	106	17.92	0	0	142	19.72	192	20.31	157	26.11	0	0	0	0	0	0
chr1_h1	177360780	177360781	m6ASite_7082	-	-	+	-	0	0	0	0	0	0	13	15.38	10	20	0	0	0	0	0	0	0	0
chr1_h1	177360797	177360798	m6ASite_7083	-	-	+	-	0	0	0	0	0	0	13	15.38	10	20	0	0	0	0	0	0	0	0
chr1_h1	177360803	177360804	m6ASite_7084	-	-	-	+	0	0	0	0	0	0	0	0	0	0	0	0	10	20	12	25	0	0
chr1_h1	177360817	177360818	m6ASite_7085	-	-	-	+	0	0	0	0	0	0	0	0	0	0	0	0	0	0	10	30	10	30
chr1_h1	177410029	177410030	m6ASite_7086	+	+	+	-	228	28.51	264	29.55	296	28.72	188	26.6	227	27.31	179	31.28	0	0	0	0	0	0
chr1_h1	177410038	177410039	m6ASite_7087	+	+	+	-	238	44.96	268	39.55	308	44.48	192	34.38	226	43.36	186	37.63	0	0	0	0	0	0
chr1_h1	177410064	177410065	m6ASite_7088	+	+	+	+	81	95.06	108	100	105	95.24	70	98.57	79	96.2	67	98.51	93	35.48	101	27.72	92	31.52
chr1_h1	177410085	177410086	m6ASite_7089	+	+	+	-	176	57.39	203	59.11	210	66.67	138	61.59	153	61.44	129	67.44	0	0	0	0	0	0
chr1_h1	177410101	177410102	m6ASite_7090	+	+	+	-	241	25.73	265	29.81	313	26.52	192	30.73	215	28.37	172	24.42	0	0	0	0	0	0
chr1_h1	177410127	177410128	m6ASite_7091	+	+	+	+	217	70.05	223	74.44	287	69.34	171	68.42	198	69.7	161	68.94	209	17.7	0	0	205	18.05
chr1_h1	177410142	177410143	m6ASite_7092	+	+	+	-	188	46.28	204	48.04	240	55.42	144	43.75	169	47.34	138	42.03	0	0	0	0	0	0
chr1_h1	177410275	177410276	m6ASite_7093	+	+	+	-	196	20.41	230	19.13	264	19.32	145	17.24	168	17.26	0	0	0	0	0	0	0	0
chr1_h1	177410422	177410423	m6ASite_7094	+	+	+	-	217	29.03	235	26.81	268	22.39	149	23.49	170	31.18	149	33.56	0	0	0	0	0	0
chr1_h1	177410615	177410616	m6ASite_7095	+	+	+	-	20	45	27	22.22	18	27.78	16	31.25	11	36.36	11	36.36	0	0	0	0	0	0
chr1_h1	177410683	177410684	m6ASite_7096	+	+	+	-	14	42.86	22	72.73	18	50	14	21.43	0	0	12	41.67	0	0	0	0	0	0
chr1_h1	177450450	177450451	m6ASite_7097	-	+	+	-	16	31.25	15	20	18	16.67	16	31.25	21	42.86	13	30.77	0	0	0	0	0	0
chr1_h1	177450543	177450544	m6ASite_7098	-	+	+	-	15	26.67	18	22.22	15	26.67	0	0	23	26.09	16	25	0	0	0	0	0	0
chr1_h1	177450689	177450690	m6ASite_7099	-	+	+	+	38	100	41	100	34	100	30	100	39	100	23	100	46	41.3	44	22.73	44	20.45
chr1_h1	177450693	177450694	m6ASite_7100	-	+	-	-	10	30	12	25	0	0	0	0	0	0	0	0	0	0	0	0	0	0
chr1_h1	177450703	177450704	m6ASite_7101	-	+	+	-	28	60.71	38	57.89	31	61.29	32	56.25	38	57.89	25	60	0	0	0	0	0	0
chr1_h1	17747002	17747003	m6ASite_7102	+	+	-	-	11	18.18	0	0	13	23.08	0	0	0	0	0	0	0	0	0	0	0	0
chr1_h1	17747035	17747036	m6ASite_7103	+	+	+	-	0	0	11	54.55	12	58.33	0	0	14	71.43	14	64.29	0	0	0	0	0	0
chr1_h1	177506861	177506862	m6ASite_7104	-	+	+	-	122	90.16	138	95.65	134	94.03	68	89.71	99	90.91	59	89.83	0	0	0	0	0	0
chr1_h1	177506867	177506868	m6ASite_7105	-	+	+	-	131	99.24	145	100	144	97.92	71	97.18	107	100	63	98.41	0	0	0	0	0	0
chr1_h1	177506959	177506960	m6ASite_7106	-	+	+	-	0	0	119	28.57	118	22.03	60	28.33	83	19.28	55	21.82	0	0	0	0	0	0
chr1_h1	177546894	177546895	m6ASite_7107	-	+	+	-	41	80.49	35	62.86	36	44.44	30	63.33	25	56	27	74.07	0	0	0	0	0	0
chr1_h1	177547173	177547174	m6ASite_7108	-	+	+	-	67	62.69	63	68.25	71	83.1	48	72.92	47	74.47	36	52.78	0	0	0	0	0	0
chr1_h1	177547210	177547211	m6ASite_7109	-	+	+	-	72	23.61	66	33.33	65	38.46	44	29.55	46	19.57	0	0	0	0	0	0	0	0
chr1_h1	177547262	177547263	m6ASite_7110	-	+	+	+	77	89.61	74	89.19	74	93.24	52	94.23	53	92.45	44	84.09	64	18.75	53	24.53	52	19.23
chr1_h1	177565833	177565834	m6ASite_7111	-	+	+	-	64	40.62	50	40	77	40.26	32	31.25	37	29.73	41	39.02	0	0	0	0	0	0
chr1_h1	177565837	177565838	m6ASite_7112	-	+	+	+	41	70.73	32	50	43	44.19	18	55.56	27	62.96	26	46.15	28	25	26	15.38	0	0
chr1_h1	177565850	177565851	m6ASite_7113	-	+	+	+	63	82.54	51	84.31	74	90.54	28	89.29	34	82.35	40	77.5	33	15.15	43	20.93	36	22.22
chr1_h1	177565860	177565861	m6ASite_7114	-	+	+	+	45	66.67	36	63.89	47	72.34	14	64.29	23	73.91	21	85.71	25	16	36	27.78	0	0
chr1_h1	177565870	177565871	m6ASite_7115	-	+	+	-	36	50	27	25.93	42	47.62	16	50	20	50	21	38.1	0	0	0	0	0	0
chr1_h1	177565888	177565889	m6ASite_7116	-	+	+	-	65	52.31	52	53.85	79	48.1	30	66.67	39	46.15	39	43.59	0	0	0	0	0	0
chr1_h1	177565904	177565905	m6ASite_7117	-	-	+	-	0	0	0	0	0	0	13	23.08	20	20	25	16	0	0	0	0	0	0
chr1_h1	177565908	177565909	m6ASite_7118	-	+	+	-	63	31.75	46	36.96	77	29.87	28	50	36	38.89	41	46.34	0	0	0	0	0	0
chr1_h1	177632682	177632683	m6ASite_7119	+	+	+	-	145	64.14	166	69.88	177	75.14	113	68.14	185	68.11	118	74.58	0	0	0	0	0	0
chr1_h1	177632903	177632904	m6ASite_7120	-	+	-	-	0	0	12	83.33	16	56.25	0	0	0	0	0	0	0	0	0	0	0	0
chr1_h1	177632952	177632953	m6ASite_7121	-	+	-	-	0	0	10	20	16	25	0	0	0	0	0	0	0	0	0	0	0	0
chr1_h1	17767357	17767358	m6ASite_7122	-	+	+	-	12	66.67	22	54.55	15	73.33	0	0	25	60	16	50	0	0	0	0	0	0
chr1_h1	17767390	17767391	m6ASite_7123	-	+	+	-	12	33.33	0	0	18	22.22	10	40	25	24	0	0	0	0	0	0	0	0
chr1_h1	17767865	17767866	m6ASite_7124	-	+	-	-	0	0	10	20	10	20	0	0	0	0	0	0	0	0	0	0	0	0
chr1_h1	177771438	177771439	m6ASite_7125	-	+	-	-	12	33.33	23	39.13	26	23.08	0	0	0	0	0	0	0	0	0	0	0	0
chr1_h1	177771477	177771478	m6ASite_7126	-	-	+	-	0	0	0	0	0	0	20	15	0	0	29	17.24	0	0	0	0	0	0
chr1_h1	177806791	177806792	m6ASite_7127	+	-	+	-	0	0	0	0	0	0	0	0	15	20	16	31.25	0	0	0	0	0	0
chr1_h1	177807229	177807230	m6ASite_7128	+	-	+	-	0	0	0	0	0	0	10	20	13	15.38	18	50	0	0	0	0	0	0
chr1_h1	177807254	177807255	m6ASite_7129	+	+	+	-	16	100	0	0	10	100	0	0	14	92.86	18	94.44	0	0	0	0	0	0
chr1_h1	177889784	177889785	m6ASite_7130	+	+	+	-	1128	15.34	936	15.92	951	15.67	855	15.09	1082	15.8	795	15.35	0	0	0	0	0	0
chr1_h1	177889801	177889802	m6ASite_7131	+	+	+	-	1347	49.44	1163	50.04	1111	49.68	1002	49.1	1240	49.35	920	47.07	0	0	0	0	0	0
chr1_h1	177889840	177889841	m6ASite_7132	+	+	+	-	1126	52.4	972	52.37	921	56.46	857	51.11	1060	52.45	775	52.26	0	0	0	0	0	0
chr1_h1	177889851	177889852	m6ASite_7133	+	+	+	-	539	73.1	475	73.05	467	74.95	433	71.59	519	70.52	379	72.3	0	0	0	0	0	0
chr1_h1	177889856	177889857	m6ASite_7134	+	+	+	+	1423	97.61	1220	97.87	1169	98.37	1042	97.5	1287	97.82	956	97.91	1110	48.83	1220	43.28	994	46.98
chr1_h1	177889877	177889878	m6ASite_7135	+	+	+	+	1054	86.05	923	86.02	880	86.48	769	86.22	961	87.93	699	86.27	1062	20.34	1182	15.14	945	21.9
chr1_h1	177972013	177972014	m6ASite_7136	-	+	+	+	67	100	73	100	48	97.92	48	95.83	69	98.55	54	94.44	0	0	55	27.27	54	24.07
chr1_h1	177972016	177972017	m6ASite_7137	-	+	+	-	65	33.85	73	27.4	61	36.07	57	31.58	65	32.31	51	33.33	0	0	0	0	0	0
chr1_h1	177972028	177972029	m6ASite_7138	+	+	-	-	12	50	0	0	11	54.55	0	0	0	0	0	0	0	0	0	0	0	0
chr1_h1	177972048	177972049	m6ASite_7139	+	+	-	-	12	58.33	0	0	11	72.73	0	0	0	0	0	0	0	0	0	0	0	0
chr1_h1	177972080	177972081	m6ASite_7140	+	+	-	-	12	33.33	0	0	12	41.67	0	0	0	0	0	0	0	0	0	0	0	0
chr1_h1	177972132	177972133	m6ASite_7141	-	+	+	-	118	17.8	122	18.85	107	18.69	105	18.1	118	19.49	100	16	0	0	0	0	0	0
chr1_h1	177972176	177972177	m6ASite_7142	-	+	+	+	137	89.78	127	91.34	118	91.53	106	92.45	137	90.51	107	95.33	0	0	124	15.32	103	15.53
chr1_h1	177979919	177979920	m6ASite_7143	-	+	+	-	94	19.15	72	19.44	0	0	0	0	126	20.63	93	20.43	0	0	0	0	0	0
chr1_h1	17800300	17800301	m6ASite_7144	-	-	+	+	0	0	0	0	0	0	11	100	13	92.31	0	0	11	18.18	0	0	13	46.15
chr1_h1	17800313	17800314	m6ASite_7145	-	-	+	-	0	0	0	0	0	0	14	21.43	20	15	0	0	0	0	0	0	0	0
chr1_h1	17800349	17800350	m6ASite_7146	-	+	+	-	26	34.62	0	0	13	53.85	12	33.33	17	70.59	15	66.67	0	0	0	0	0	0
chr1_h1	17800360	17800361	m6ASite_7147	-	+	+	-	18	44.44	0	0	12	25	0	0	16	56.25	10	50	0	0	0	0	0	0
chr1_h1	17800510	17800511	m6ASite_7148	-	+	+	-	17	82.35	0	0	13	84.62	13	76.92	18	94.44	11	100	0	0	0	0	0	0
chr1_h1	17800522	17800523	m6ASite_7149	-	-	+	-	0	0	0	0	0	0	11	18.18	18	16.67	0	0	0	0	0	0	0	0
chr1_h1	17800556	17800557	m6ASite_7150	-	+	+	-	20	15	0	0	13	23.08	0	0	20	35	14	35.71	0	0	0	0	0	0
chr1_h1	178044254	178044255	m6ASite_7151	+	+	+	-	24	83.33	22	68.18	22	90.91	18	88.89	20	95	20	85	0	0	0	0	0	0
chr1_h1	178062942	178062943	m6ASite_7152	-	+	+	-	0	0	10	80	12	75	11	63.64	12	83.33	0	0	0	0	0	0	0	0
chr1_h1	178062978	178062979	m6ASite_7153	-	+	+	-	0	0	11	63.64	11	36.36	11	45.45	13	38.46	0	0	0	0	0	0	0	0
chr1_h1	178062995	178062996	m6ASite_7154	-	+	+	-	0	0	10	60	10	90	10	90	12	91.67	0	0	0	0	0	0	0	0
chr1_h1	178063118	178063119	m6ASite_7155	-	-	+	-	0	0	0	0	0	0	10	90	10	90	0	0	0	0	0	0	0	0
chr1_h1	178063314	178063315	m6ASite_7156	-	-	+	-	0	0	0	0	0	0	10	60	12	75	0	0	0	0	0	0	0	0
chr1_h1	178063425	178063426	m6ASite_7157	-	-	+	-	0	0	0	0	0	0	11	18.18	12	50	0	0	0	0	0	0	0	0
chr1_h1	178063476	178063477	m6ASite_7158	-	-	+	-	0	0	0	0	0	0	11	54.55	12	33.33	0	0	0	0	0	0	0	0
chr1_h1	178063510	178063511	m6ASite_7159	-	-	+	-	0	0	0	0	0	0	11	45.45	12	33.33	0	0	0	0	0	0	0	0
chr1_h1	178063755	178063756	m6ASite_7160	-	-	+	-	0	0	0	0	0	0	11	90.91	13	100	0	0	0	0	0	0	0	0
chr1_h1	178063861	178063862	m6ASite_7161	-	-	+	-	0	0	0	0	0	0	11	90.91	11	72.73	0	0	0	0	0	0	0	0
chr1_h1	17810286	17810287	m6ASite_7162	-	+	+	-	37	18.92	0	0	24	20.83	44	20.45	0	0	33	15.15	0	0	0	0	0	0
chr1_h1	17810298	17810299	m6ASite_7163	-	+	+	-	39	97.44	18	94.44	24	91.67	41	95.12	57	91.23	30	93.33	0	0	0	0	0	0
chr1_h1	17810330	17810331	m6ASite_7164	-	+	+	-	40	82.5	23	86.96	24	91.67	46	93.48	61	85.25	37	91.89	0	0	0	0	0	0
chr1_h1	178199055	178199056	m6ASite_7165	-	+	+	-	302	53.64	309	54.37	295	61.69	217	52.53	275	57.82	203	50.74	0	0	0	0	0	0
chr1_h1	178199067	178199068	m6ASite_7166	-	+	+	-	61	19.67	57	17.54	54	20.37	30	23.33	69	23.19	36	16.67	0	0	0	0	0	0
chr1_h1	178199112	178199113	m6ASite_7167	-	+	+	-	281	18.86	307	17.92	280	16.79	210	19.05	279	21.86	199	15.58	0	0	0	0	0	0
chr1_h1	178201951	178201952	m6ASite_7168	-	+	+	-	201	39.8	194	47.42	220	46.36	194	42.27	251	47.81	194	48.45	0	0	0	0	0	0
chr1_h1	178201968	178201969	m6ASite_7169	-	+	+	-	193	24.87	191	30.37	211	28.44	196	21.94	253	29.64	177	24.29	0	0	0	0	0	0
chr1_h1	178202313	178202314	m6ASite_7170	-	+	+	-	0	0	153	15.03	164	20.12	0	0	235	15.32	166	17.47	0	0	0	0	0	0
chr1_h1	178692225	178692226	m6ASite_7171	-	+	+	-	20	70	36	44.44	26	80.77	14	64.29	23	52.17	24	75	0	0	0	0	0	0
chr1_h1	178692762	178692763	m6ASite_7172	+	+	-	-	17	17.65	10	50	16	31.25	0	0	0	0	0	0	0	0	0	0	0	0
chr1_h1	178692779	178692780	m6ASite_7173	+	+	+	-	20	50	14	35.71	19	57.89	10	50	24	45.83	11	18.18	0	0	0	0	0	0
chr1_h1	178692840	178692841	m6ASite_7174	+	+	-	-	22	40.91	14	42.86	17	47.06	0	0	0	0	0	0	0	0	0	0	0	0
chr1_h1	178692884	178692885	m6ASite_7175	+	+	+	+	21	38.1	17	41.18	24	41.67	14	42.86	32	43.75	15	40	13	23.08	18	16.67	0	0
chr1_h1	178692927	178692928	m6ASite_7176	+	+	+	-	15	20	16	31.25	15	53.33	10	20	28	39.29	11	18.18	0	0	0	0	0	0
chr1_h1	178693077	178693078	m6ASite_7177	+	+	-	-	27	51.85	19	36.84	24	70.83	0	0	0	0	0	0	0	0	0	0	0	0
chr1_h1	178693120	178693121	m6ASite_7178	+	+	+	-	21	61.9	17	70.59	23	52.17	10	80	24	83.33	0	0	0	0	0	0	0	0
chr1_h1	178693127	178693128	m6ASite_7179	+	+	+	+	35	94.29	26	100	37	94.59	12	91.67	33	96.97	17	94.12	17	35.29	20	45	18	38.89
chr1_h1	178693172	178693173	m6ASite_7180	+	-	+	-	0	0	0	0	0	0	0	0	18	16.67	10	30	0	0	0	0	0	0
chr1_h1	178732758	178732759	m6ASite_7181	-	+	-	-	19	57.89	15	40	24	54.17	0	0	0	0	0	0	0	0	0	0	0	0
chr1_h1	178732768	178732769	m6ASite_7182	-	+	-	-	23	65.22	15	66.67	22	72.73	0	0	0	0	0	0	0	0	0	0	0	0
chr1_h1	178732820	178732821	m6ASite_7183	-	+	+	-	19	26.32	20	40	20	35	10	60	24	37.5	12	33.33	0	0	0	0	0	0
chr1_h1	178732829	178732830	m6ASite_7184	-	+	+	+	30	96.67	32	100	37	100	13	100	35	100	15	100	25	36	32	37.5	26	30.77
chr1_h1	178733874	178733875	m6ASite_7185	-	+	+	-	19	15.79	16	25	26	19.23	10	30	24	29.17	15	20	0	0	0	0	0	0
chr1_h1	178770194	178770195	m6ASite_7186	+	-	+	+	0	0	0	0	0	0	30	56.67	34	44.12	24	50	28	32.14	43	39.53	22	45.45
chr1_h1	178773922	178773923	m6ASite_7187	+	+	+	-	129	19.38	78	20.51	119	27.73	243	24.28	331	21.75	223	18.83	0	0	0	0	0	0
chr1_h1	178774495	178774496	m6ASite_7188	+	+	+	-	193	24.87	117	27.35	156	35.26	261	27.2	357	27.17	237	26.16	0	0	0	0	0	0
chr1_h1	178774679	178774680	m6ASite_7189	+	+	+	-	220	27.27	147	28.57	184	36.96	289	28.37	390	32.82	267	31.84	0	0	0	0	0	0
chr1_h1	178774695	178774696	m6ASite_7190	+	+	+	-	175	25.71	106	24.53	143	32.17	211	27.49	293	34.47	193	27.46	0	0	0	0	0	0
chr1_h1	178774885	178774886	m6ASite_7191	+	+	-	-	187	16.04	125	19.2	156	15.38	0	0	0	0	0	0	0	0	0	0	0	0
chr1_h1	178774984	178774985	m6ASite_7192	+	+	+	-	244	38.93	166	44.58	189	43.39	251	41.43	341	45.75	239	40.59	0	0	0	0	0	0
chr1_h1	178775044	178775045	m6ASite_7193	+	+	+	-	306	19.28	210	19.05	231	19.05	302	18.87	434	16.59	278	20.14	0	0	0	0	0	0
chr1_h1	178775361	178775362	m6ASite_7194	+	+	+	+	357	75.91	268	73.88	243	81.07	281	72.95	383	77.55	258	76.36	355	22.82	467	24.2	342	18.71
chr1_h1	178775375	178775376	m6ASite_7195	+	+	+	-	384	27.6	271	25.46	258	25.97	297	29.63	393	29.77	267	27.34	0	0	0	0	0	0
chr1_h1	178775385	178775386	m6ASite_7196	+	+	+	-	377	21.22	262	17.94	252	19.05	278	21.94	377	17.24	272	23.9	0	0	0	0	0	0
chr1_h1	178775430	178775431	m6ASite_7197	+	+	+	+	322	81.68	203	79.31	211	86.73	219	80.82	274	80.29	211	80.57	282	24.82	376	23.4	285	22.46
chr1_h1	178775484	178775485	m6ASite_7198	+	+	+	+	341	64.52	250	55.6	223	58.74	239	54.81	342	60.82	239	61.51	271	20.66	348	16.09	0	0
chr1_h1	178812815	178812816	m6ASite_7199	-	+	+	-	126	40.48	204	40.69	167	32.34	115	41.74	145	34.48	111	28.83	0	0	0	0	0	0
chr1_h1	178812838	178812839	m6ASite_7200	-	+	+	-	104	16.35	164	26.22	0	0	98	18.37	111	18.02	96	16.67	0	0	0	0	0	0
chr1_h1	178812841	178812842	m6ASite_7201	-	+	+	-	97	30.93	148	27.03	125	18.4	87	22.99	118	21.19	90	22.22	0	0	0	0	0	0
chr1_h1	178812846	178812847	m6ASite_7202	-	+	+	-	88	21.59	148	18.24	0	0	87	20.69	106	16.98	84	22.62	0	0	0	0	0	0
chr1_h1	178812850	178812851	m6ASite_7203	-	-	+	-	0	0	0	0	0	0	0	0	116	15.52	90	16.67	0	0	0	0	0	0
chr1_h1	178813360	178813361	m6ASite_7204	-	+	+	-	90	18.89	148	19.59	136	20.59	98	17.35	127	25.2	101	23.76	0	0	0	0	0	0
chr1_h1	178918978	178918979	m6ASite_7205	-	+	+	-	19	42.11	27	44.44	21	23.81	15	33.33	21	38.1	12	25	0	0	0	0	0	0
chr1_h1	178919060	178919061	m6ASite_7206	-	-	+	-	0	0	0	0	0	0	15	26.67	0	0	14	21.43	0	0	0	0	0	0
chr1_h1	178956716	178956717	m6ASite_7207	-	+	-	-	11	36.36	13	23.08	11	18.18	0	0	0	0	0	0	0	0	0	0	0	0
chr1_h1	178956781	178956782	m6ASite_7208	-	+	-	-	0	0	16	18.75	17	23.53	0	0	0	0	0	0	0	0	0	0	0	0
chr1_h1	17904478	17904479	m6ASite_7209	-	+	+	+	43	93.02	55	90.91	49	91.84	30	96.67	41	97.56	29	96.55	29	44.83	22	36.36	22	40.91
chr1_h1	17904487	17904488	m6ASite_7210	-	+	+	-	35	37.14	39	17.95	37	37.84	15	33.33	0	0	25	28	0	0	0	0	0	0
chr1_h1	17904496	17904497	m6ASite_7211	-	+	+	-	50	28	59	25.42	54	29.63	38	31.58	40	32.5	37	32.43	0	0	0	0	0	0
chr1_h1	17904502	17904503	m6ASite_7212	-	+	+	-	41	53.66	49	30.61	46	45.65	29	48.28	37	45.95	33	48.48	0	0	0	0	0	0
chr1_h1	17904518	17904519	m6ASite_7213	-	+	-	-	47	17.02	59	22.03	0	0	0	0	0	0	0	0	0	0	0	0	0	0
chr1_h1	17904651	17904652	m6ASite_7214	-	+	+	-	33	60.61	43	72.09	44	45.45	38	47.37	37	51.35	36	58.33	0	0	0	0	0	0
chr1_h1	179076753	179076754	m6ASite_7215	+	-	+	-	0	0	0	0	0	0	13	30.77	0	0	14	21.43	0	0	0	0	0	0
chr1_h1	179077117	179077118	m6ASite_7216	+	+	+	-	20	30	16	31.25	17	52.94	12	50	19	42.11	13	46.15	0	0	0	0	0	0
chr1_h1	179077132	179077133	m6ASite_7217	+	+	+	-	23	43.48	15	33.33	20	40	18	27.78	22	50	18	33.33	0	0	0	0	0	0
chr1_h1	179077166	179077167	m6ASite_7218	+	+	+	+	18	94.44	12	91.67	11	90.91	13	92.31	13	100	0	0	11	45.45	13	53.85	15	60
chr1_h1	179077245	179077246	m6ASite_7219	+	+	-	+	15	53.33	11	54.55	14	35.71	0	0	0	0	0	0	13	15.38	19	15.79	0	0
chr1_h1	17909589	17909590	m6ASite_7220	-	+	+	-	23	26.09	25	44	33	30.3	32	25	30	33.33	32	34.38	0	0	0	0	0	0
chr1_h1	17909601	17909602	m6ASite_7221	-	+	+	-	13	46.15	12	50	25	32	20	45	30	23.33	20	25	0	0	0	0	0	0
chr1_h1	179097966	179097967	m6ASite_7222	+	-	+	-	0	0	0	0	0	0	0	0	12	25	11	36.36	0	0	0	0	0	0
chr1_h1	179098085	179098086	m6ASite_7223	+	-	+	-	0	0	0	0	0	0	0	0	12	16.67	11	27.27	0	0	0	0	0	0
chr1_h1	179098156	179098157	m6ASite_7224	+	-	+	-	0	0	0	0	0	0	10	20	11	27.27	0	0	0	0	0	0	0	0
chr1_h1	179098325	179098326	m6ASite_7225	+	-	+	-	0	0	0	0	0	0	11	36.36	12	33.33	10	20	0	0	0	0	0	0
chr1_h1	179098463	179098464	m6ASite_7226	+	-	+	+	0	0	0	0	0	0	0	0	11	45.45	10	80	0	0	13	15.38	16	18.75
chr1_h1	179098503	179098504	m6ASite_7227	+	-	+	+	0	0	0	0	0	0	10	90	0	0	10	100	0	0	12	33.33	14	35.71
chr1_h1	179098509	179098510	m6ASite_7228	+	-	+	+	0	0	0	0	0	0	11	63.64	11	45.45	10	60	0	0	12	25	15	46.67
chr1_h1	179098617	179098618	m6ASite_7229	+	-	+	-	0	0	0	0	0	0	11	63.64	10	60	10	90	0	0	0	0	0	0
chr1_h1	179098689	179098690	m6ASite_7230	+	-	+	-	0	0	0	0	0	0	10	50	12	58.33	11	45.45	0	0	0	0	0	0
chr1_h1	179098902	179098903	m6ASite_7231	+	+	-	-	26	26.92	0	0	11	27.27	0	0	0	0	0	0	0	0	0	0	0	0
chr1_h1	179098911	179098912	m6ASite_7232	+	+	+	-	28	53.57	15	66.67	12	50	11	81.82	11	63.64	12	58.33	0	0	0	0	0	0
chr1_h1	179098983	179098984	m6ASite_7233	+	+	+	-	0	0	17	17.65	12	50	11	18.18	12	16.67	0	0	0	0	0	0	0	0
chr1_h1	179099092	179099093	m6ASite_7234	+	+	+	-	27	33.33	16	43.75	12	25	11	36.36	11	27.27	12	41.67	0	0	0	0	0	0
chr1_h1	179099119	179099120	m6ASite_7235	+	+	+	+	32	90.62	14	100	12	91.67	13	69.23	11	100	12	91.67	0	0	13	23.08	14	42.86
chr1_h1	179099131	179099132	m6ASite_7236	+	+	-	-	27	25.93	16	31.25	12	16.67	0	0	0	0	0	0	0	0	0	0	0	0
chr1_h1	17916338	17916339	m6ASite_7237	+	+	+	-	37	72.97	53	81.13	52	71.15	23	82.61	38	89.47	21	90.48	0	0	0	0	0	0
chr1_h1	17916373	17916374	m6ASite_7238	+	+	+	-	44	27.27	67	29.85	52	28.85	32	21.88	47	25.53	28	46.43	0	0	0	0	0	0
chr1_h1	179198076	179198077	m6ASite_7239	+	-	-	+	0	0	0	0	0	0	0	0	0	0	0	0	10	30	10	20	0	0
chr1_h1	179203896	179203897	m6ASite_7240	+	-	+	-	0	0	0	0	0	0	17	17.65	32	21.88	0	0	0	0	0	0	0	0
chr1_h1	179203914	179203915	m6ASite_7241	+	+	+	-	17	41.18	28	21.43	18	38.89	13	23.08	32	18.75	10	40	0	0	0	0	0	0
chr1_h1	179203920	179203921	m6ASite_7242	+	+	+	-	12	25	24	37.5	18	38.89	0	0	30	40	11	54.55	0	0	0	0	0	0
chr1_h1	179203931	179203932	m6ASite_7243	+	+	+	-	0	0	25	24	21	42.86	16	18.75	29	27.59	12	41.67	0	0	0	0	0	0
chr1_h1	179203940	179203941	m6ASite_7244	+	-	+	-	0	0	0	0	0	0	17	17.65	0	0	11	18.18	0	0	0	0	0	0
chr1_h1	179203977	179203978	m6ASite_7245	+	+	-	-	12	100	19	94.74	19	100	0	0	0	0	0	0	0	0	0	0	0	0
chr1_h1	179204041	179204042	m6ASite_7246	+	+	-	-	17	17.65	0	0	19	21.05	0	0	0	0	0	0	0	0	0	0	0	0
chr1_h1	179315904	179315905	m6ASite_7247	+	+	+	-	166	27.71	221	30.32	245	37.14	125	28.8	179	25.14	134	23.88	0	0	0	0	0	0
chr1_h1	179315937	179315938	m6ASite_7248	+	+	+	+	168	67.26	223	74.44	249	71.49	123	79.67	185	73.51	140	74.29	80	17.5	73	19.18	63	25.4
chr1_h1	179315971	179315972	m6ASite_7249	+	+	+	+	145	82.07	203	83.25	211	85.31	112	80.36	159	83.02	109	84.4	59	16.95	56	28.57	54	33.33
chr1_h1	179316144	179316145	m6ASite_7250	+	+	+	-	20	45	16	31.25	22	36.36	0	0	11	27.27	12	41.67	0	0	0	0	0	0
chr1_h1	179426845	179426846	m6ASite_7251	+	-	+	-	0	0	0	0	0	0	0	0	33	18.18	16	25	0	0	0	0	0	0
chr1_h1	179432728	179432729	m6ASite_7252	+	+	+	-	22	40.91	22	31.82	31	29.03	30	30	38	28.95	12	66.67	0	0	0	0	0	0
chr1_h1	179432897	179432898	m6ASite_7253	+	+	+	-	24	29.17	24	33.33	35	25.71	29	17.24	42	35.71	14	57.14	0	0	0	0	0	0
chr1_h1	179432923	179432924	m6ASite_7254	+	+	+	-	18	55.56	14	78.57	31	70.97	22	68.18	26	73.08	13	92.31	0	0	0	0	0	0
chr1_h1	179432956	179432957	m6ASite_7255	+	+	+	-	26	53.85	28	53.57	35	57.14	32	50	39	53.85	17	64.71	0	0	0	0	0	0
chr1_h1	179433024	179433025	m6ASite_7256	+	+	+	-	25	16	26	23.08	34	29.41	24	25	32	15.62	13	23.08	0	0	0	0	0	0
chr1_h1	17944373	17944374	m6ASite_7257	+	+	+	-	59	27.12	60	31.67	51	41.18	51	15.69	77	32.47	34	41.18	0	0	0	0	0	0
chr1_h1	17944377	17944378	m6ASite_7258	+	+	+	-	20	15	19	15.79	13	15.38	21	19.05	25	16	13	23.08	0	0	0	0	0	0
chr1_h1	179587313	179587314	m6ASite_7259	-	+	+	-	14	78.57	15	66.67	16	81.25	20	80	20	85	10	90	0	0	0	0	0	0
chr1_h1	179587314	179587315	m6ASite_7260	-	+	-	-	0	0	21	19.05	18	22.22	0	0	0	0	0	0	0	0	0	0	0	0
chr1_h1	179587357	179587358	m6ASite_7261	-	+	+	-	29	58.62	28	32.14	31	25.81	31	35.48	31	45.16	20	45	0	0	0	0	0	0
chr1_h1	179599676	179599677	m6ASite_7262	-	-	+	-	0	0	0	0	0	0	21	33.33	27	37.04	14	42.86	0	0	0	0	0	0
chr1_h1	179653126	179653127	m6ASite_7263	-	+	+	+	74	82.43	55	83.64	80	88.75	67	77.61	97	81.44	84	82.14	63	28.57	76	26.32	48	33.33
chr1_h1	179653146	179653147	m6ASite_7264	-	+	+	+	62	90.32	39	94.87	59	86.44	44	88.64	66	84.85	63	85.71	58	25.86	63	23.81	40	20
chr1_h1	179653153	179653154	m6ASite_7265	-	+	+	-	55	23.64	0	0	50	20	36	33.33	0	0	52	19.23	0	0	0	0	0	0
chr1_h1	179653155	179653156	m6ASite_7266	-	+	+	+	65	63.08	54	55.56	74	59.46	62	33.87	81	64.2	77	55.84	68	23.53	71	18.31	47	23.4
chr1_h1	179653169	179653170	m6ASite_7267	-	+	+	-	79	29.11	60	28.33	80	28.75	67	22.39	94	29.79	75	33.33	0	0	0	0	0	0
chr1_h1	179653180	179653181	m6ASite_7268	-	+	+	-	42	16.67	29	20.69	31	29.03	0	0	40	17.5	38	23.68	0	0	0	0	0	0
chr1_h1	179653376	179653377	m6ASite_7269	-	+	+	-	66	25.76	47	34.04	67	22.39	70	24.29	98	30.61	83	28.92	0	0	0	0	0	0
chr1_h1	179678347	179678348	m6ASite_7270	-	-	+	-	0	0	0	0	0	0	0	0	57	17.54	39	20.51	0	0	0	0	0	0
chr1_h1	179678643	179678644	m6ASite_7271	-	-	+	-	0	0	0	0	0	0	37	16.22	57	21.05	38	18.42	0	0	0	0	0	0
chr1_h1	1796933	1796934	m6ASite_7272	+	+	+	-	40	60	45	75.56	35	77.14	45	55.56	49	73.47	38	73.68	0	0	0	0	0	0
chr1_h1	1796941	1796942	m6ASite_7273	+	+	+	-	44	27.27	49	18.37	40	27.5	41	24.39	63	20.63	41	31.71	0	0	0	0	0	0
chr1_h1	1797006	1797007	m6ASite_7274	+	+	+	+	25	80	24	87.5	13	69.23	18	83.33	32	87.5	16	100	22	31.82	0	0	19	26.32
chr1_h1	179760040	179760041	m6ASite_7275	+	+	+	-	62	22.58	0	0	71	25.35	37	18.92	58	20.69	34	17.65	0	0	0	0	0	0
chr1_h1	179760064	179760065	m6ASite_7276	+	+	+	-	79	93.67	82	96.34	74	94.59	43	97.67	67	95.52	37	91.89	0	0	0	0	0	0
chr1_h1	179825059	179825060	m6ASite_7277	+	+	+	-	162	20.99	214	26.64	218	21.1	112	16.07	159	19.5	136	25.74	0	0	0	0	0	0
chr1_h1	179825082	179825083	m6ASite_7278	+	+	+	-	162	35.8	227	34.36	229	30.57	111	37.84	163	33.74	135	34.07	0	0	0	0	0	0
chr1_h1	179825092	179825093	m6ASite_7279	+	+	+	-	175	16.57	236	21.61	233	15.02	122	15.57	0	0	144	18.06	0	0	0	0	0	0
chr1_h1	179825130	179825131	m6ASite_7280	+	+	+	+	135	79.26	191	81.15	176	78.98	86	83.72	140	87.14	101	89.11	91	42.86	105	38.1	93	45.16
chr1_h1	179825170	179825171	m6ASite_7281	+	+	+	-	41	24.39	48	25	0	0	30	16.67	36	27.78	34	17.65	0	0	0	0	0	0
chr1_h1	179836834	179836835	m6ASite_7282	-	-	+	-	0	0	0	0	0	0	13	30.77	12	25	0	0	0	0	0	0	0	0
chr1_h1	179837107	179837108	m6ASite_7283	-	-	+	-	0	0	0	0	0	0	11	18.18	17	23.53	0	0	0	0	0	0	0	0
chr1_h1	179855808	179855809	m6ASite_7284	-	+	-	-	14	35.71	0	0	16	43.75	0	0	0	0	0	0	0	0	0	0	0	0
chr1_h1	180009422	180009423	m6ASite_7285	+	+	+	-	63	38.1	79	40.51	102	47.06	50	34	68	41.18	58	34.48	0	0	0	0	0	0
chr1_h1	180009432	180009433	m6ASite_7286	+	+	+	+	64	100	87	98.85	98	100	55	100	71	100	57	100	74	54.05	83	45.78	72	51.39
chr1_h1	180009455	180009456	m6ASite_7287	+	+	-	-	60	16.67	76	15.79	93	16.13	0	0	0	0	0	0	0	0	0	0	0	0
chr1_h1	180009489	180009490	m6ASite_7288	+	+	+	-	53	66.04	61	54.1	78	60.26	40	60	52	59.62	53	62.26	0	0	0	0	0	0
chr1_h1	180009603	180009604	m6ASite_7289	+	+	+	-	30	30	37	24.32	42	28.57	29	34.48	21	19.05	20	30	0	0	0	0	0	0
chr1_h1	180025985	180025986	m6ASite_7290	+	+	-	-	0	0	11	90.91	11	90.91	0	0	0	0	0	0	0	0	0	0	0	0
chr1_h1	180026012	180026013	m6ASite_7291	+	+	-	-	0	0	12	100	11	100	0	0	0	0	0	0	0	0	0	0	0	0
chr1_h1	180026020	180026021	m6ASite_7292	+	+	-	-	0	0	12	58.33	11	27.27	0	0	0	0	0	0	0	0	0	0	0	0
chr1_h1	180026030	180026031	m6ASite_7293	+	+	-	-	0	0	10	100	10	80	0	0	0	0	0	0	0	0	0	0	0	0
chr1_h1	180026141	180026142	m6ASite_7294	+	+	-	-	0	0	14	78.57	10	60	0	0	0	0	0	0	0	0	0	0	0	0
chr1_h1	180129454	180129455	m6ASite_7295	+	+	+	-	419	34.13	552	36.96	507	32.54	280	30.36	386	31.35	302	34.44	0	0	0	0	0	0
chr1_h1	180129461	180129462	m6ASite_7296	+	+	+	-	457	64.33	580	65.17	563	62.7	303	59.08	410	62.68	337	60.53	0	0	0	0	0	0
chr1_h1	180129479	180129480	m6ASite_7297	+	+	+	-	484	22.93	618	24.92	577	24.78	316	21.52	429	24.24	350	22.29	0	0	0	0	0	0
chr1_h1	180129573	180129574	m6ASite_7298	+	+	-	-	0	0	13	15.38	13	23.08	0	0	0	0	0	0	0	0	0	0	0	0
chr1_h1	18023442	18023443	m6ASite_7299	+	-	+	-	0	0	0	0	0	0	0	0	19	21.05	18	16.67	0	0	0	0	0	0
chr1_h1	18023658	18023659	m6ASite_7300	+	-	+	-	0	0	0	0	0	0	14	35.71	17	23.53	15	26.67	0	0	0	0	0	0
chr1_h1	180266510	180266511	m6ASite_7301	-	+	+	-	1852	34.67	2356	34.3	2449	34.75	1272	32.39	1706	33.65	1234	37.03	0	0	0	0	0	0
chr1_h1	180266527	180266528	m6ASite_7302	-	+	+	-	1842	32.95	2317	34.31	2419	34.06	1224	33.66	1641	34	1266	35.62	0	0	0	0	0	0
chr1_h1	180266627	180266628	m6ASite_7303	-	+	+	-	6035	54.37	7978	54.15	8256	54.83	4055	53.34	5556	53.98	4188	53.82	0	0	0	0	0	0
chr1_h1	180266664	180266665	m6ASite_7304	-	+	+	-	6972	17.41	9193	19.12	9426	18.93	4710	18.51	6455	19.38	4839	19.4	0	0	0	0	0	0
chr1_h1	18027054	18027055	m6ASite_7305	+	-	+	-	0	0	0	0	0	0	20	15	18	16.67	17	35.29	0	0	0	0	0	0
chr1_h1	18027251	18027252	m6ASite_7306	+	-	+	-	0	0	0	0	0	0	19	36.84	19	36.84	23	43.48	0	0	0	0	0	0
chr1_h1	18027453	18027454	m6ASite_7307	+	-	+	-	0	0	0	0	0	0	0	0	19	21.05	22	18.18	0	0	0	0	0	0
chr1_h1	180355567	180355568	m6ASite_7308	+	+	+	-	2275	43.12	2773	44.72	2707	44.99	1526	43.58	2091	46.77	1541	46.33	0	0	0	0	0	0
chr1_h1	180355589	180355590	m6ASite_7309	+	+	+	-	2150	37.07	2575	38.21	2634	40.32	1434	38.56	1986	38.27	1470	37.41	0	0	0	0	0	0
chr1_h1	18036083	18036084	m6ASite_7310	+	+	-	-	33	18.18	0	0	12	16.67	0	0	0	0	0	0	0	0	0	0	0	0
chr1_h1	18036153	18036154	m6ASite_7311	+	+	+	-	25	48	0	0	10	50	27	40.74	27	37.04	23	56.52	0	0	0	0	0	0
chr1_h1	18036171	18036172	m6ASite_7312	+	+	+	+	24	95.83	12	100	11	100	34	100	29	96.55	31	100	36	38.89	36	47.22	34	41.18
chr1_h1	18036183	18036184	m6ASite_7313	+	+	+	+	26	96.15	10	100	12	91.67	40	92.5	26	100	31	93.55	34	32.35	38	34.21	34	32.35
chr1_h1	18036201	18036202	m6ASite_7314	+	+	+	-	31	16.13	14	35.71	13	38.46	43	18.6	33	21.21	37	24.32	0	0	0	0	0	0
chr1_h1	18036227	18036228	m6ASite_7315	+	+	+	-	34	29.41	13	46.15	12	33.33	40	22.5	26	15.38	30	40	0	0	0	0	0	0
chr1_h1	180568299	180568300	m6ASite_7316	+	-	-	+	0	0	0	0	0	0	0	0	0	0	0	0	0	0	13	15.38	10	20
chr1_h1	180572225	180572226	m6ASite_7317	+	+	+	-	25	20	22	22.73	24	20.83	61	22.95	62	17.74	0	0	0	0	0	0	0	0
chr1_h1	180572251	180572252	m6ASite_7318	+	+	+	+	24	100	17	100	18	100	54	100	57	98.25	24	100	56	51.79	66	40.91	51	43.14
chr1_h1	180572264	180572265	m6ASite_7319	+	+	+	-	0	0	15	46.67	18	22.22	50	20	42	26.19	21	19.05	0	0	0	0	0	0
chr1_h1	180572274	180572275	m6ASite_7320	+	+	+	+	18	94.44	14	71.43	17	82.35	38	86.84	42	78.57	17	70.59	50	26	63	41.27	48	27.08
chr1_h1	180572279	180572280	m6ASite_7321	+	+	+	+	21	90.48	17	82.35	16	87.5	46	89.13	55	89.09	19	100	54	27.78	62	16.13	55	25.45
chr1_h1	180572289	180572290	m6ASite_7322	+	+	+	-	25	16	0	0	16	18.75	51	27.45	47	21.28	23	39.13	0	0	0	0	0	0
chr1_h1	180572295	180572296	m6ASite_7323	+	+	+	-	14	35.71	12	50	0	0	22	63.64	31	70.97	11	72.73	0	0	0	0	0	0
chr1_h1	180572302	180572303	m6ASite_7324	+	-	+	+	0	0	0	0	0	0	20	75	21	85.71	0	0	19	31.58	30	23.33	24	20.83
chr1_h1	180572310	180572311	m6ASite_7325	+	-	+	-	0	0	0	0	0	0	22	59.09	23	60.87	10	80	0	0	0	0	0	0
chr1_h1	180572318	180572319	m6ASite_7326	+	+	+	-	12	41.67	0	0	12	16.67	25	24	25	20	12	25	0	0	0	0	0	0
chr1_h1	180572323	180572324	m6ASite_7327	+	+	-	-	0	0	17	23.53	18	22.22	0	0	0	0	0	0	0	0	0	0	0	0
chr1_h1	180572384	180572385	m6ASite_7328	+	+	+	-	23	26.09	19	15.79	21	42.86	61	40.98	57	22.81	27	29.63	0	0	0	0	0	0
chr1_h1	180572401	180572402	m6ASite_7329	+	+	+	-	19	31.58	16	18.75	12	33.33	37	54.05	0	0	14	21.43	0	0	0	0	0	0
chr1_h1	180572430	180572431	m6ASite_7330	+	+	+	-	25	40	21	52.38	23	52.17	58	50	55	54.55	28	39.29	0	0	0	0	0	0
chr1_h1	180572629	180572630	m6ASite_7331	+	+	+	+	30	86.67	30	80	23	95.65	62	90.32	57	91.23	35	94.29	52	36.54	58	37.93	41	26.83
chr1_h1	180572673	180572674	m6ASite_7332	+	+	+	-	39	28.21	37	43.24	31	32.26	65	27.69	62	32.26	37	29.73	0	0	0	0	0	0
chr1_h1	180572747	180572748	m6ASite_7333	+	+	+	-	39	33.33	42	26.19	35	28.57	69	26.09	65	38.46	40	45	0	0	0	0	0	0
chr1_h1	180572767	180572768	m6ASite_7334	+	+	+	-	41	41.46	44	36.36	37	43.24	70	31.43	57	28.07	38	47.37	0	0	0	0	0	0
chr1_h1	180572830	180572831	m6ASite_7335	+	+	+	+	44	84.09	44	77.27	36	86.11	69	75.36	67	80.6	39	84.62	57	29.82	67	32.84	46	28.26
chr1_h1	180572874	180572875	m6ASite_7336	+	+	+	-	47	46.81	42	54.76	36	58.33	70	45.71	62	46.77	41	41.46	0	0	0	0	0	0
chr1_h1	180572880	180572881	m6ASite_7337	+	+	+	+	43	58.14	44	61.36	41	51.22	72	38.89	60	41.67	41	48.78	60	28.33	64	20.31	0	0
chr1_h1	180572886	180572887	m6ASite_7338	+	+	+	-	26	30.77	32	31.25	23	21.74	36	22.22	42	16.67	29	20.69	0	0	0	0	0	0
chr1_h1	180572945	180572946	m6ASite_7339	+	+	+	-	0	0	45	15.56	36	22.22	58	15.52	60	16.67	35	17.14	0	0	0	0	0	0
chr1_h1	180645221	180645222	m6ASite_7340	-	+	+	-	16	50	27	59.26	22	54.55	24	62.5	21	52.38	17	70.59	0	0	0	0	0	0
chr1_h1	180645230	180645231	m6ASite_7341	-	+	+	-	14	100	25	92	20	90	25	100	22	100	18	100	0	0	0	0	0	0
chr1_h1	180660379	180660380	m6ASite_7342	-	+	-	-	25	24	23	17.39	27	25.93	0	0	0	0	0	0	0	0	0	0	0	0
chr1_h1	180660490	180660491	m6ASite_7343	-	+	+	-	34	82.35	36	80.56	36	91.67	32	84.38	35	94.29	39	89.74	0	0	0	0	0	0
chr1_h1	180660574	180660575	m6ASite_7344	-	-	+	-	0	0	0	0	0	0	33	18.18	35	17.14	40	15	0	0	0	0	0	0
chr1_h1	180660591	180660592	m6ASite_7345	-	-	+	-	0	0	0	0	0	0	22	18.18	0	0	26	19.23	0	0	0	0	0	0
chr1_h1	180660597	180660598	m6ASite_7346	-	+	-	-	30	20	26	15.38	0	0	0	0	0	0	0	0	0	0	0	0	0	0
chr1_h1	180660615	180660616	m6ASite_7347	-	+	+	+	28	100	29	100	28	96.43	32	96.88	31	83.87	32	96.88	35	31.43	55	21.82	42	33.33
chr1_h1	180660674	180660675	m6ASite_7348	-	+	+	-	27	77.78	30	76.67	35	77.14	32	65.62	34	64.71	41	75.61	0	0	0	0	0	0
chr1_h1	180760579	180760580	m6ASite_7349	+	+	+	-	22	22.73	0	0	18	16.67	23	21.74	21	19.05	20	20	0	0	0	0	0	0
chr1_h1	180760595	180760596	m6ASite_7350	+	+	+	-	24	25	32	18.75	17	17.65	19	31.58	19	15.79	16	31.25	0	0	0	0	0	0
chr1_h1	180760609	180760610	m6ASite_7351	+	+	+	-	37	16.22	49	38.78	27	22.22	27	25.93	32	34.38	28	28.57	0	0	0	0	0	0
chr1_h1	180760617	180760618	m6ASite_7352	+	+	+	-	31	25.81	33	42.42	19	21.05	23	43.48	26	26.92	0	0	0	0	0	0	0	0
chr1_h1	180760643	180760644	m6ASite_7353	+	+	+	+	18	61.11	24	58.33	11	81.82	17	64.71	16	62.5	11	63.64	13	53.85	0	0	17	29.41
chr1_h1	180760677	180760678	m6ASite_7354	+	+	-	-	15	33.33	27	25.93	14	21.43	0	0	0	0	0	0	0	0	0	0	0	0
chr1_h1	180979341	180979342	m6ASite_7355	-	+	+	-	42	23.81	43	18.6	52	28.85	28	21.43	44	18.18	34	20.59	0	0	0	0	0	0
chr1_h1	180979383	180979384	m6ASite_7356	-	+	+	+	63	57.14	66	71.21	83	56.63	45	62.22	61	75.41	43	72.09	34	29.41	53	22.64	40	22.5
chr1_h1	180979406	180979407	m6ASite_7357	-	+	+	+	86	62.79	103	62.14	113	53.1	75	56	98	57.14	66	57.58	66	34.85	75	28	62	35.48
chr1_h1	180979417	180979418	m6ASite_7358	-	+	+	-	92	50	100	60	112	59.82	72	54.17	101	53.47	69	60.87	0	0	0	0	0	0
chr1_h1	180979470	180979471	m6ASite_7359	-	+	+	+	104	95.19	112	92.86	136	91.91	75	93.33	112	90.18	78	97.44	66	30.3	75	32	56	25
chr1_h1	180979520	180979521	m6ASite_7360	-	+	+	+	98	100	111	93.69	133	93.98	78	94.87	112	98.21	75	96	71	28.17	90	26.67	63	25.4
chr1_h1	180979528	180979529	m6ASite_7361	-	+	+	-	94	73.4	107	74.77	119	77.31	71	74.65	105	84.76	69	75.36	0	0	0	0	0	0
chr1_h1	180982616	180982617	m6ASite_7362	-	+	+	-	64	40.62	76	32.89	82	32.93	64	32.81	99	37.37	60	31.67	0	0	0	0	0	0
chr1_h1	181118751	181118752	m6ASite_7363	-	-	+	-	0	0	0	0	0	0	14	21.43	0	0	22	31.82	0	0	0	0	0	0
chr1_h1	181118881	181118882	m6ASite_7364	-	+	+	-	1024	17.38	1338	18.54	1473	19.01	693	21.93	981	20.8	761	24.31	0	0	0	0	0	0
chr1_h1	181118893	181118894	m6ASite_7365	-	+	+	-	699	25.46	865	31.56	904	28.76	438	35.39	633	34.44	476	35.08	0	0	0	0	0	0
chr1_h1	181118908	181118909	m6ASite_7366	-	+	+	-	1193	32.27	1515	32.67	1643	34.75	758	36.94	1103	36.26	829	35.59	0	0	0	0	0	0
chr1_h1	181148266	181148267	m6ASite_7367	-	+	-	+	0	0	11	72.73	11	100	0	0	0	0	0	0	0	0	17	23.53	23	17.39
chr1_h1	181148276	181148277	m6ASite_7368	-	+	-	-	0	0	15	20	12	16.67	0	0	0	0	0	0	0	0	0	0	0	0
chr1_h1	181148368	181148369	m6ASite_7369	-	+	+	-	0	0	14	85.71	13	76.92	10	100	13	76.92	0	0	0	0	0	0	0	0
chr1_h1	181148481	181148482	m6ASite_7370	-	+	+	-	0	0	12	50	12	50	11	18.18	14	35.71	0	0	0	0	0	0	0	0
chr1_h1	181154141	181154142	m6ASite_7371	+	+	-	-	0	0	11	45.45	11	18.18	0	0	0	0	0	0	0	0	0	0	0	0
chr1_h1	181154242	181154243	m6ASite_7372	+	+	-	-	0	0	11	36.36	16	18.75	0	0	0	0	0	0	0	0	0	0	0	0
chr1_h1	181213829	181213830	m6ASite_7373	+	+	+	-	46	23.91	56	19.64	56	17.86	0	0	66	21.21	44	18.18	0	0	0	0	0	0
chr1_h1	181213858	181213859	m6ASite_7374	+	+	+	-	50	16	61	19.67	0	0	47	19.15	63	23.81	47	21.28	0	0	0	0	0	0
chr1_h1	181213950	181213951	m6ASite_7375	+	-	+	-	0	0	0	0	0	0	0	0	61	19.67	49	20.41	0	0	0	0	0	0
chr1_h1	181213977	181213978	m6ASite_7376	+	+	+	-	54	48.15	64	46.88	71	38.03	47	51.06	65	43.08	51	45.1	0	0	0	0	0	0
chr1_h1	181214107	181214108	m6ASite_7377	+	+	+	-	48	64.58	56	67.86	63	65.08	42	50	54	70.37	54	53.7	0	0	0	0	0	0
chr1_h1	181214196	181214197	m6ASite_7378	+	+	+	-	58	53.45	76	51.32	77	54.55	49	42.86	68	47.06	57	49.12	0	0	0	0	0	0
chr1_h1	181214282	181214283	m6ASite_7379	+	+	+	+	61	88.52	75	77.33	78	79.49	44	72.73	63	73.02	53	83.02	0	0	65	15.38	62	20.97
chr1_h1	181214314	181214315	m6ASite_7380	+	+	+	-	65	58.46	80	72.5	80	68.75	51	54.9	67	58.21	56	60.71	0	0	0	0	0	0
chr1_h1	181214341	181214342	m6ASite_7381	+	+	+	+	64	89.06	77	88.31	77	88.31	48	81.25	66	81.82	54	85.19	0	0	74	20.27	69	17.39
chr1_h1	181214360	181214361	m6ASite_7382	+	+	+	-	58	29.31	75	38.67	71	43.66	43	41.86	66	27.27	48	41.67	0	0	0	0	0	0
chr1_h1	181214364	181214365	m6ASite_7383	+	+	-	-	51	25.49	68	16.18	0	0	0	0	0	0	0	0	0	0	0	0	0	0
chr1_h1	181214417	181214418	m6ASite_7384	+	+	+	+	58	70.69	69	78.26	67	77.61	43	67.44	58	72.41	45	77.78	56	16.07	0	0	60	16.67
chr1_h1	181214432	181214433	m6ASite_7385	+	+	+	-	58	81.03	68	82.35	68	75	41	73.17	64	79.69	48	70.83	0	0	0	0	0	0
chr1_h1	181214491	181214492	m6ASite_7386	+	+	+	-	61	31.15	66	21.21	65	21.54	43	25.58	63	22.22	48	20.83	0	0	0	0	0	0
chr1_h1	181247829	181247830	m6ASite_7387	-	+	+	-	70	24.29	86	19.77	86	19.77	56	28.57	66	18.18	57	31.58	0	0	0	0	0	0
chr1_h1	181247857	181247858	m6ASite_7388	-	+	+	-	73	21.92	89	25.84	83	22.89	56	25	67	22.39	56	30.36	0	0	0	0	0	0
chr1_h1	181247866	181247867	m6ASite_7389	-	+	+	-	64	18.75	66	21.21	0	0	40	15	46	21.74	40	20	0	0	0	0	0	0
chr1_h1	181247878	181247879	m6ASite_7390	-	+	-	-	56	21.43	75	16	66	18.18	0	0	0	0	0	0	0	0	0	0	0	0
chr1_h1	181247890	181247891	m6ASite_7391	-	+	+	+	68	98.53	88	98.86	84	97.62	54	100	65	96.92	54	100	47	46.81	36	50	35	68.57
chr1_h1	181247908	181247909	m6ASite_7392	-	+	+	+	66	96.97	85	98.82	83	91.57	52	96.15	65	95.38	50	94	46	26.09	33	48.48	36	55.56
chr1_h1	181247929	181247930	m6ASite_7393	-	+	+	-	46	43.48	60	36.67	66	21.21	32	43.75	43	41.86	41	36.59	0	0	0	0	0	0
chr1_h1	181247995	181247996	m6ASite_7394	-	+	+	+	73	95.89	93	93.55	83	97.59	57	96.49	66	93.94	54	88.89	65	23.08	56	30.36	58	31.03
chr1_h1	181248016	181248017	m6ASite_7395	-	+	+	-	80	22.5	107	18.69	92	22.83	60	25	76	31.58	62	22.58	0	0	0	0	0	0
chr1_h1	181248028	181248029	m6ASite_7396	-	+	+	+	72	100	103	100	83	100	58	100	72	100	59	100	64	60.94	53	62.26	57	73.68
chr1_h1	181248045	181248046	m6ASite_7397	-	+	+	-	72	27.78	89	35.96	78	33.33	53	33.96	64	42.19	52	46.15	0	0	0	0	0	0
chr1_h1	181248059	181248060	m6ASite_7398	-	+	+	+	68	82.35	100	87	85	78.82	61	78.69	73	82.19	61	93.44	64	25	54	18.52	59	18.64
chr1_h1	18133185	18133186	m6ASite_7399	+	+	+	-	11	45.45	13	53.85	14	21.43	13	46.15	15	33.33	0	0	0	0	0	0	0	0
chr1_h1	18133396	18133397	m6ASite_7400	+	+	+	-	16	31.25	15	66.67	19	57.89	15	46.67	15	46.67	10	60	0	0	0	0	0	0
chr1_h1	18133408	18133409	m6ASite_7401	+	+	-	-	0	0	12	16.67	18	27.78	0	0	0	0	0	0	0	0	0	0	0	0
chr1_h1	18133416	18133417	m6ASite_7402	+	+	+	+	11	100	12	83.33	16	100	11	100	12	91.67	0	0	11	27.27	10	30	17	41.18
chr1_h1	18133426	18133427	m6ASite_7403	+	+	-	-	10	20	10	30	0	0	0	0	0	0	0	0	0	0	0	0	0	0
chr1_h1	181514610	181514611	m6ASite_7404	+	+	+	+	115	97.39	154	98.05	154	97.4	85	96.47	101	100	85	98.82	120	19.17	131	28.24	121	23.97
chr1_h1	181545856	181545857	m6ASite_7405	-	+	+	-	32	25	27	18.52	34	17.65	33	15.15	39	17.95	32	18.75	0	0	0	0	0	0
chr1_h1	181545921	181545922	m6ASite_7406	-	+	+	-	30	33.33	28	50	31	38.71	34	38.24	39	35.9	39	33.33	0	0	0	0	0	0
chr1_h1	181545928	181545929	m6ASite_7407	-	+	+	+	28	89.29	23	95.65	27	96.3	27	92.59	36	94.44	32	100	23	26.09	31	51.61	24	62.5
chr1_h1	181545969	181545970	m6ASite_7408	-	+	+	+	31	54.84	31	64.52	34	61.76	32	75	39	71.79	38	71.05	22	36.36	32	15.62	24	16.67
chr1_h1	181638232	181638233	m6ASite_7409	+	-	+	-	0	0	0	0	0	0	100	17	110	16.36	105	18.1	0	0	0	0	0	0
chr1_h1	181674392	181674393	m6ASite_7410	+	+	+	-	134	36.57	163	42.94	165	33.33	98	40.82	124	35.48	116	40.52	0	0	0	0	0	0
chr1_h1	181674397	181674398	m6ASite_7411	+	+	+	+	133	40.6	165	43.64	157	47.13	93	51.61	114	46.49	107	42.06	93	27.96	124	25	92	20.65
chr1_h1	181674416	181674417	m6ASite_7412	+	+	+	-	118	32.2	154	24.68	148	31.76	88	28.41	105	30.48	104	26.92	0	0	0	0	0	0
chr1_h1	181674443	181674444	m6ASite_7413	+	+	+	+	138	92.03	163	93.87	165	93.33	102	93.14	123	95.12	117	95.73	97	38.14	132	43.18	95	38.95
chr1_h1	181674462	181674463	m6ASite_7414	+	-	+	-	0	0	0	0	0	0	74	24.32	87	16.09	0	0	0	0	0	0	0	0
chr1_h1	181757360	181757361	m6ASite_7415	+	+	+	-	17	35.29	13	53.85	16	56.25	18	72.22	29	51.72	12	41.67	0	0	0	0	0	0
chr1_h1	181757426	181757427	m6ASite_7416	+	-	+	-	0	0	0	0	0	0	16	18.75	25	16	0	0	0	0	0	0	0	0
chr1_h1	181757498	181757499	m6ASite_7417	+	+	-	-	23	17.39	20	15	29	34.48	0	0	0	0	0	0	0	0	0	0	0	0
chr1_h1	181757592	181757593	m6ASite_7418	+	+	+	-	26	26.92	21	47.62	29	55.17	25	52	32	59.38	17	41.18	0	0	0	0	0	0
chr1_h1	181757604	181757605	m6ASite_7419	+	+	+	-	25	44	18	66.67	30	76.67	24	62.5	27	62.96	16	81.25	0	0	0	0	0	0
chr1_h1	181757627	181757628	m6ASite_7420	+	-	+	-	0	0	0	0	0	0	0	0	19	31.58	10	40	0	0	0	0	0	0
chr1_h1	181757899	181757900	m6ASite_7421	+	-	+	-	0	0	0	0	0	0	0	0	30	16.67	18	16.67	0	0	0	0	0	0
chr1_h1	181758049	181758050	m6ASite_7422	+	+	+	-	36	33.33	35	40	42	30.95	26	50	39	33.33	21	38.1	0	0	0	0	0	0
chr1_h1	181758098	181758099	m6ASite_7423	+	+	+	-	35	20	35	28.57	34	29.41	26	34.62	33	30.3	16	31.25	0	0	0	0	0	0
chr1_h1	181758312	181758313	m6ASite_7424	+	+	+	-	47	82.98	54	70.37	49	73.47	31	90.32	42	73.81	23	82.61	0	0	0	0	0	0
chr1_h1	181758395	181758396	m6ASite_7425	+	+	+	-	53	24.53	58	29.31	51	19.61	30	30	49	32.65	20	30	0	0	0	0	0	0
chr1_h1	181758436	181758437	m6ASite_7426	+	+	+	-	51	64.71	64	59.38	59	59.32	37	51.35	45	53.33	21	47.62	0	0	0	0	0	0
chr1_h1	181758447	181758448	m6ASite_7427	+	+	+	-	55	61.82	56	55.36	49	63.27	34	64.71	42	59.52	22	50	0	0	0	0	0	0
chr1_h1	181758606	181758607	m6ASite_7428	+	+	+	-	67	64.18	81	65.43	66	62.12	44	68.18	51	74.51	33	72.73	0	0	0	0	0	0
chr1_h1	181758617	181758618	m6ASite_7429	+	+	+	-	64	37.5	68	35.29	55	41.82	41	34.15	44	63.64	26	42.31	0	0	0	0	0	0
chr1_h1	181758652	181758653	m6ASite_7430	+	+	+	+	80	97.5	88	95.45	80	100	51	100	58	98.28	35	100	48	27.08	79	26.58	44	27.27
chr1_h1	181758672	181758673	m6ASite_7431	+	+	+	-	59	67.8	69	66.67	64	79.69	37	54.05	44	75	31	77.42	0	0	0	0	0	0
chr1_h1	181758705	181758706	m6ASite_7432	+	+	+	-	51	54.9	63	74.6	60	65	39	56.41	46	65.22	21	76.19	0	0	0	0	0	0
chr1_h1	18178095	18178096	m6ASite_7433	+	+	+	-	56	58.93	61	50.82	56	53.57	49	42.86	75	49.33	38	36.84	0	0	0	0	0	0
chr1_h1	18178102	18178103	m6ASite_7434	+	+	+	+	55	100	62	98.39	59	94.92	46	97.83	68	98.53	40	100	66	36.36	72	34.72	68	32.35
chr1_h1	181845574	181845575	m6ASite_7435	+	+	+	-	142	55.63	179	44.13	161	41.61	119	48.74	153	39.87	121	42.98	0	0	0	0	0	0
chr1_h1	181845587	181845588	m6ASite_7436	+	+	+	+	111	97.3	148	97.3	119	96.64	92	96.74	110	96.36	99	96.97	149	17.45	158	15.82	0	0
chr1_h1	181954365	181954366	m6ASite_7437	+	+	+	-	32	46.88	41	70.73	44	54.55	18	50	32	43.75	36	58.33	0	0	0	0	0	0
chr1_h1	181954385	181954386	m6ASite_7438	+	+	+	+	34	100	42	100	44	100	19	100	31	100	38	100	33	54.55	40	62.5	29	44.83
chr1_h1	181954403	181954404	m6ASite_7439	+	+	+	-	28	25	44	40.91	40	37.5	22	59.09	29	51.72	37	59.46	0	0	0	0	0	0
chr1_h1	1820820	1820821	m6ASite_7440	-	+	+	-	49	32.65	48	52.08	54	55.56	39	58.97	37	32.43	30	40	0	0	0	0	0	0
chr1_h1	182205608	182205609	m6ASite_7441	+	+	+	+	92	97.83	104	95.19	114	97.37	61	91.8	98	95.92	89	100	40	95	46	84.78	54	77.78
chr1_h1	182205635	182205636	m6ASite_7442	+	+	+	+	101	38.61	100	40	122	36.89	66	46.97	97	36.08	93	40.86	44	47.73	49	32.65	53	20.75
chr1_h1	182205659	182205660	m6ASite_7443	+	+	+	+	47	40.43	51	41.18	77	38.96	37	48.65	53	52.83	42	42.86	21	33.33	22	18.18	21	57.14
chr1_h1	182227161	182227162	m6ASite_7444	-	+	+	-	54	33.33	62	35.48	81	45.68	45	40	58	44.83	54	29.63	0	0	0	0	0	0
chr1_h1	182227178	182227179	m6ASite_7445	-	-	+	-	0	0	0	0	0	0	39	15.38	51	15.69	0	0	0	0	0	0	0	0
chr1_h1	182227184	182227185	m6ASite_7446	-	+	+	+	37	100	48	95.83	60	98.33	30	96.67	44	95.45	36	94.44	49	32.65	63	31.75	53	32.08
chr1_h1	182241384	182241385	m6ASite_7447	-	+	-	-	0	0	51	25.49	54	22.22	0	0	0	0	0	0	0	0	0	0	0	0
chr1_h1	182358186	182358187	m6ASite_7448	-	+	+	-	88	22.73	103	30.1	78	19.23	56	26.79	75	20	51	27.45	0	0	0	0	0	0
chr1_h1	182358209	182358210	m6ASite_7449	-	+	+	-	126	20.63	142	24.65	124	25.81	97	25.77	110	18.18	75	28	0	0	0	0	0	0
chr1_h1	182358239	182358240	m6ASite_7450	-	+	+	-	140	60	158	68.99	155	56.13	74	56.76	138	53.62	90	61.11	0	0	0	0	0	0
chr1_h1	182358409	182358410	m6ASite_7451	-	+	+	-	144	21.53	177	20.9	177	23.16	92	21.74	157	20.38	89	16.85	0	0	0	0	0	0
chr1_h1	182358429	182358430	m6ASite_7452	-	+	+	-	161	63.98	176	68.18	186	63.44	100	55	159	66.04	94	74.47	0	0	0	0	0	0
chr1_h1	182358465	182358466	m6ASite_7453	-	+	+	+	156	95.51	168	97.02	183	96.72	102	97.06	169	97.04	101	93.07	89	25.84	73	36.99	90	22.22
chr1_h1	182358818	182358819	m6ASite_7454	-	+	+	-	113	24.78	121	23.14	136	29.41	88	20.45	158	21.52	88	18.18	0	0	0	0	0	0
chr1_h1	182358940	182358941	m6ASite_7455	-	+	+	-	89	23.6	102	17.65	123	16.26	77	16.88	141	20.57	80	18.75	0	0	0	0	0	0
chr1_h1	182358965	182358966	m6ASite_7456	-	+	+	-	105	17.14	109	16.51	0	0	89	21.35	155	18.71	85	16.47	0	0	0	0	0	0
chr1_h1	182359168	182359169	m6ASite_7457	-	+	+	-	85	52.94	88	50	111	53.15	74	51.35	136	51.47	74	54.05	0	0	0	0	0	0
chr1_h1	18245448	18245449	m6ASite_7458	-	-	-	+	0	0	0	0	0	0	0	0	0	0	0	0	0	0	11	63.64	10	50
chr1_h1	18245468	18245469	m6ASite_7459	-	+	-	-	14	21.43	0	0	11	18.18	0	0	0	0	0	0	0	0	0	0	0	0
chr1_h1	18245567	18245568	m6ASite_7460	-	-	-	+	0	0	0	0	0	0	0	0	0	0	0	0	0	0	10	20	12	16.67
chr1_h1	182574488	182574489	m6ASite_7461	-	-	+	+	0	0	0	0	0	0	12	100	16	93.75	11	90.91	16	31.25	17	35.29	11	27.27
chr1_h1	182574501	182574502	m6ASite_7462	-	-	+	-	0	0	0	0	0	0	13	23.08	18	38.89	10	30	0	0	0	0	0	0
chr1_h1	182574514	182574515	m6ASite_7463	-	-	+	+	0	0	0	0	0	0	13	100	17	100	12	100	16	50	18	72.22	10	60
chr1_h1	182574525	182574526	m6ASite_7464	-	-	+	-	0	0	0	0	0	0	12	50	15	66.67	10	50	0	0	0	0	0	0
chr1_h1	182574538	182574539	m6ASite_7465	-	-	-	+	0	0	0	0	0	0	0	0	0	0	0	0	13	46.15	11	27.27	0	0
chr1_h1	182574636	182574637	m6ASite_7466	-	-	+	-	0	0	0	0	0	0	0	0	13	46.15	11	54.55	0	0	0	0	0	0
chr1_h1	182694788	182694789	m6ASite_7467	-	+	+	-	87	17.24	89	24.72	101	25.74	62	30.65	102	22.55	77	27.27	0	0	0	0	0	0
chr1_h1	182694837	182694838	m6ASite_7468	-	+	+	-	80	78.75	82	69.51	88	70.45	56	80.36	75	74.67	65	73.85	0	0	0	0	0	0
chr1_h1	182694869	182694870	m6ASite_7469	-	+	+	+	82	100	86	100	97	100	56	100	93	97.85	64	96.88	77	29.87	102	39.22	61	29.51
chr1_h1	182694881	182694882	m6ASite_7470	-	+	+	-	87	20.69	0	0	97	15.46	59	20.34	0	0	65	18.46	0	0	0	0	0	0
chr1_h1	182694917	182694918	m6ASite_7471	-	-	+	-	0	0	0	0	0	0	65	23.08	102	16.67	0	0	0	0	0	0	0	0
chr1_h1	182696809	182696810	m6ASite_7472	-	+	+	-	70	17.14	70	20	89	20.22	61	16.39	92	21.74	73	23.29	0	0	0	0	0	0
chr1_h1	182696859	182696860	m6ASite_7473	-	-	+	-	0	0	0	0	0	0	0	0	12	41.67	13	38.46	0	0	0	0	0	0
chr1_h1	182738068	182738069	m6ASite_7474	+	+	-	-	0	0	138	16.67	126	17.46	0	0	0	0	0	0	0	0	0	0	0	0
chr1_h1	182738077	182738078	m6ASite_7475	+	+	+	-	161	22.36	190	20	173	21.97	124	16.94	136	22.79	126	17.46	0	0	0	0	0	0
chr1_h1	182738092	182738093	m6ASite_7476	+	+	+	-	136	22.79	161	19.25	156	19.87	106	17.92	117	22.22	109	18.35	0	0	0	0	0	0
chr1_h1	182809028	182809029	m6ASite_7477	-	+	+	+	18	94.44	22	100	19	100	11	81.82	15	80	10	100	12	16.67	14	42.86	16	43.75
chr1_h1	182809044	182809045	m6ASite_7478	-	+	-	-	15	33.33	21	28.57	13	23.08	0	0	0	0	0	0	0	0	0	0	0	0
chr1_h1	182809057	182809058	m6ASite_7479	-	+	+	+	27	88.89	41	95.12	32	90.62	20	100	33	93.94	21	100	19	42.11	20	55	25	56
chr1_h1	182809098	182809099	m6ASite_7480	-	+	+	-	21	57.14	37	27.03	20	35	19	21.05	27	44.44	16	37.5	0	0	0	0	0	0
chr1_h1	182809132	182809133	m6ASite_7481	-	-	+	-	0	0	0	0	0	0	22	27.27	0	0	19	21.05	0	0	0	0	0	0
chr1_h1	182809186	182809187	m6ASite_7482	-	+	+	-	29	44.83	43	20.93	33	24.24	21	28.57	33	36.36	21	33.33	0	0	0	0	0	0
chr1_h1	182854230	182854231	m6ASite_7483	+	+	+	-	91	15.38	119	15.97	0	0	0	0	62	16.13	60	18.33	0	0	0	0	0	0
chr1_h1	182854336	182854337	m6ASite_7484	+	+	+	-	103	61.17	124	68.55	123	73.17	54	68.52	59	76.27	55	60	0	0	0	0	0	0
chr1_h1	182854359	182854360	m6ASite_7485	+	+	+	-	61	73.77	89	74.16	72	73.61	23	78.26	42	59.52	39	76.92	0	0	0	0	0	0
chr1_h1	182854396	182854397	m6ASite_7486	+	+	+	-	64	76.56	98	61.22	109	66.97	29	65.52	40	62.5	38	78.95	0	0	0	0	0	0
chr1_h1	182854421	182854422	m6ASite_7487	+	+	+	-	105	59.05	149	61.07	148	58.78	54	64.81	67	50.75	59	59.32	0	0	0	0	0	0
chr1_h1	183015086	183015087	m6ASite_7488	-	+	+	-	29	17.24	22	45.45	12	25	19	36.84	33	27.27	23	47.83	0	0	0	0	0	0
chr1_h1	183016900	183016901	m6ASite_7489	-	-	+	-	0	0	0	0	0	0	13	15.38	21	28.57	12	25	0	0	0	0	0	0
chr1_h1	183023143	183023144	m6ASite_7490	-	+	-	-	11	90.91	18	88.89	17	52.94	0	0	0	0	0	0	0	0	0	0	0	0
chr1_h1	183026751	183026752	m6ASite_7491	-	+	-	-	0	0	20	20	13	15.38	0	0	0	0	0	0	0	0	0	0	0	0
chr1_h1	183026785	183026786	m6ASite_7492	-	+	-	-	11	18.18	0	0	12	16.67	0	0	0	0	0	0	0	0	0	0	0	0
chr1_h1	183027029	183027030	m6ASite_7493	-	+	+	-	11	54.55	23	43.48	11	27.27	11	27.27	15	40	13	23.08	0	0	0	0	0	0
chr1_h1	183031461	183031462	m6ASite_7494	-	+	+	+	17	100	0	0	10	100	11	100	10	100	12	100	10	70	15	73.33	12	75
chr1_h1	183031484	183031485	m6ASite_7495	-	+	+	+	20	95	0	0	10	70	12	91.67	11	90.91	15	100	13	76.92	17	47.06	14	42.86
chr1_h1	183123453	183123454	m6ASite_7496	-	+	-	-	0	0	16	100	16	100	0	0	0	0	0	0	0	0	0	0	0	0
chr1_h1	183123490	183123491	m6ASite_7497	-	+	-	-	0	0	16	87.5	12	75	0	0	0	0	0	0	0	0	0	0	0	0
chr1_h1	183153236	183153237	m6ASite_7498	-	+	+	-	82	15.85	0	0	99	25.25	0	0	79	15.19	66	15.15	0	0	0	0	0	0
chr1_h1	183153248	183153249	m6ASite_7499	-	+	+	-	121	61.16	129	65.89	139	69.06	73	54.79	97	59.79	87	60.92	0	0	0	0	0	0
chr1_h1	183158396	183158397	m6ASite_7500	-	+	+	-	89	21.35	72	22.22	95	23.16	63	15.87	83	15.66	0	0	0	0	0	0	0	0
chr1_h1	183232343	183232344	m6ASite_7501	+	+	+	-	10	30	17	29.41	11	54.55	0	0	13	46.15	10	30	0	0	0	0	0	0
chr1_h1	183255234	183255235	m6ASite_7502	-	+	+	-	89	26.97	95	21.05	96	21.88	57	22.81	80	25	46	17.39	0	0	0	0	0	0
chr1_h1	183255824	183255825	m6ASite_7503	-	+	-	+	0	0	23	21.74	16	25	0	0	0	0	0	0	0	0	29	17.24	15	20
chr1_h1	183259816	183259817	m6ASite_7504	-	-	-	+	0	0	0	0	0	0	0	0	0	0	0	0	23	17.39	0	0	22	18.18
chr1_h1	183325916	183325917	m6ASite_7505	+	-	+	-	0	0	0	0	0	0	10	20	14	21.43	0	0	0	0	0	0	0	0
chr1_h1	183325934	183325935	m6ASite_7506	+	-	+	-	0	0	0	0	0	0	12	16.67	11	27.27	0	0	0	0	0	0	0	0
chr1_h1	183389018	183389019	m6ASite_7507	+	+	+	-	39	53.85	35	48.57	31	35.48	36	52.78	28	42.86	32	53.12	0	0	0	0	0	0
chr1_h1	183389030	183389031	m6ASite_7508	+	+	+	+	42	100	38	97.37	36	100	36	97.22	32	100	28	100	43	46.51	34	64.71	34	52.94
chr1_h1	183389037	183389038	m6ASite_7509	+	+	+	-	21	38.1	28	32.14	26	30.77	0	0	13	23.08	19	36.84	0	0	0	0	0	0
chr1_h1	183389043	183389044	m6ASite_7510	+	+	+	+	33	100	33	100	37	97.3	23	100	28	96.43	25	100	32	53.12	30	46.67	28	32.14
chr1_h1	183389111	183389112	m6ASite_7511	+	+	+	+	29	93.1	26	84.62	23	82.61	25	92	21	85.71	21	90.48	30	43.33	25	48	24	45.83
chr1_h1	183404016	183404017	m6ASite_7512	+	+	+	-	17	41.18	17	29.41	26	23.08	26	15.38	33	15.15	0	0	0	0	0	0	0	0
chr1_h1	183404058	183404059	m6ASite_7513	+	+	+	+	19	78.95	18	94.44	24	91.67	29	82.76	35	91.43	24	75	0	0	39	15.38	40	22.5
chr1_h1	183404243	183404244	m6ASite_7514	+	+	+	-	23	26.09	0	0	29	20.69	33	18.18	37	21.62	25	20	0	0	0	0	0	0
chr1_h1	183404265	183404266	m6ASite_7515	+	+	+	-	21	57.14	21	71.43	28	50	33	39.39	37	48.65	25	56	0	0	0	0	0	0
chr1_h1	183408329	183408330	m6ASite_7516	+	+	-	-	29	17.24	24	16.67	0	0	0	0	0	0	0	0	0	0	0	0	0	0
chr1_h1	183415049	183415050	m6ASite_7517	+	+	+	+	39	100	32	96.88	29	86.21	27	96.3	26	92.31	23	100	48	27.08	41	41.46	37	37.84
chr1_h1	183415072	183415073	m6ASite_7518	+	+	+	-	50	48	42	52.38	40	42.5	41	36.59	37	48.65	31	58.06	0	0	0	0	0	0
chr1_h1	183415083	183415084	m6ASite_7519	+	+	+	-	55	36.36	43	27.91	44	45.45	39	41.03	38	44.74	36	38.89	0	0	0	0	0	0
chr1_h1	183415103	183415104	m6ASite_7520	+	-	+	-	0	0	0	0	0	0	0	0	34	23.53	20	20	0	0	0	0	0	0
chr1_h1	183469542	183469543	m6ASite_7521	-	+	+	-	52	30.77	69	36.23	67	35.82	37	43.24	53	37.74	32	40.62	0	0	0	0	0	0
chr1_h1	183469545	183469546	m6ASite_7522	-	+	+	-	125	20.8	172	23.84	177	23.16	87	24.14	111	23.42	97	23.71	0	0	0	0	0	0
chr1_h1	183469558	183469559	m6ASite_7523	-	+	+	-	131	41.22	188	55.85	191	46.6	91	51.65	129	47.29	111	54.05	0	0	0	0	0	0
chr1_h1	183469578	183469579	m6ASite_7524	-	+	+	-	86	93.02	142	92.25	148	95.27	70	97.14	93	92.47	86	94.19	0	0	0	0	0	0
chr1_h1	183469584	183469585	m6ASite_7525	-	+	+	-	128	48.44	187	40.64	195	47.69	95	38.95	124	44.35	105	40.95	0	0	0	0	0	0
chr1_h1	183486890	183486891	m6ASite_7526	-	+	+	-	117	33.33	181	36.46	181	27.07	108	36.11	142	30.28	102	30.39	0	0	0	0	0	0
chr1_h1	183487401	183487402	m6ASite_7527	-	+	+	-	90	60	143	68.53	154	61.69	108	63.89	143	62.24	96	60.42	0	0	0	0	0	0
chr1_h1	183487434	183487435	m6ASite_7528	-	-	+	-	0	0	0	0	0	0	119	16.81	0	0	110	16.36	0	0	0	0	0	0
chr1_h1	183500010	183500011	m6ASite_7529	-	+	+	+	1884	95.22	2333	95.07	2248	95.33	1386	95.82	1768	95.53	1298	95.38	1580	22.15	1800	24	1658	21.59
chr1_h1	183500040	183500041	m6ASite_7530	-	+	+	-	1677	18.96	2056	17.75	1997	18.08	1260	19.68	1564	19.31	1143	18.2	0	0	0	0	0	0
chr1_h1	183647258	183647259	m6ASite_7531	+	-	+	-	0	0	0	0	0	0	131	19.08	151	15.23	125	20	0	0	0	0	0	0
chr1_h1	183661917	183661918	m6ASite_7532	+	+	+	-	179	69.27	227	71.81	259	66.8	152	73.68	167	80.24	137	70.07	0	0	0	0	0	0
chr1_h1	183661993	183661994	m6ASite_7533	+	+	+	+	233	54.51	308	48.05	333	48.65	169	44.38	204	51.47	174	44.25	216	23.15	235	24.68	210	22.38
chr1_h1	183662080	183662081	m6ASite_7534	+	+	+	+	169	94.67	257	94.94	268	91.79	130	95.38	161	95.65	134	92.54	191	25.65	210	30.48	184	26.09
chr1_h1	183662088	183662089	m6ASite_7535	+	-	+	-	0	0	0	0	0	0	176	19.89	207	16.91	158	20.25	0	0	0	0	0	0
chr1_h1	183662140	183662141	m6ASite_7536	+	+	-	-	253	15.02	0	0	349	17.19	0	0	0	0	0	0	0	0	0	0	0	0
chr1_h1	183662172	183662173	m6ASite_7537	+	+	+	-	251	53.78	349	51.58	348	53.16	176	50	214	48.6	169	51.48	0	0	0	0	0	0
chr1_h1	183662182	183662183	m6ASite_7538	+	+	+	-	266	51.13	388	48.71	356	48.31	187	51.87	220	54.09	172	58.72	0	0	0	0	0	0
chr1_h1	183662196	183662197	m6ASite_7539	+	+	-	-	0	0	339	15.63	314	15.29	0	0	0	0	0	0	0	0	0	0	0	0
chr1_h1	183662200	183662201	m6ASite_7540	+	-	+	-	0	0	0	0	0	0	0	0	169	17.75	153	18.3	0	0	0	0	0	0
chr1_h1	183662224	183662225	m6ASite_7541	+	+	+	-	265	44.91	379	53.03	357	54.34	182	55.49	225	58.67	175	56.57	0	0	0	0	0	0
chr1_h1	183703618	183703619	m6ASite_7542	-	+	+	-	101	44.55	142	40.14	129	39.53	71	42.25	94	41.49	78	39.74	0	0	0	0	0	0
chr1_h1	183703731	183703732	m6ASite_7543	-	+	+	+	295	96.61	396	96.72	340	96.18	208	97.12	274	95.62	231	93.94	199	39.7	217	43.78	209	37.8
chr1_h1	183703768	183703769	m6ASite_7544	-	+	+	-	289	54.33	393	63.36	347	57.93	215	54.88	277	58.12	240	62.5	0	0	0	0	0	0
chr1_h1	183703778	183703779	m6ASite_7545	-	+	+	-	322	25.16	421	30.64	389	30.59	239	34.31	302	27.15	256	26.95	0	0	0	0	0	0
chr1_h1	183703839	183703840	m6ASite_7546	-	+	+	-	304	19.08	405	19.01	383	17.75	232	18.53	296	16.22	251	19.92	0	0	0	0	0	0
chr1_h1	183710251	183710252	m6ASite_7547	-	+	-	-	11	45.45	15	40	16	31.25	0	0	0	0	0	0	0	0	0	0	0	0
chr1_h1	183710282	183710283	m6ASite_7548	-	+	-	-	11	27.27	12	25	15	20	0	0	0	0	0	0	0	0	0	0	0	0
chr1_h1	183710292	183710293	m6ASite_7549	-	+	+	-	0	0	16	93.75	15	93.33	13	84.62	15	93.33	10	100	0	0	0	0	0	0
chr1_h1	183710326	183710327	m6ASite_7550	-	+	+	-	10	90	13	100	11	90.91	13	92.31	12	91.67	0	0	0	0	0	0	0	0
chr1_h1	183710426	183710427	m6ASite_7551	-	+	+	-	12	83.33	14	85.71	17	52.94	10	70	16	75	0	0	0	0	0	0	0	0
chr1_h1	183710469	183710470	m6ASite_7552	-	-	+	-	0	0	0	0	0	0	13	15.38	14	28.57	0	0	0	0	0	0	0	0
chr1_h1	183710501	183710502	m6ASite_7553	-	+	+	-	11	81.82	13	76.92	16	87.5	11	81.82	11	90.91	10	90	0	0	0	0	0	0
chr1_h1	183767691	183767692	m6ASite_7554	+	+	+	-	1107	45.98	1517	48.52	1372	48.62	688	50.29	952	45.27	736	48.78	0	0	0	0	0	0
chr1_h1	183767754	183767755	m6ASite_7555	+	+	+	-	1184	48.56	1521	48.52	1411	50.04	745	46.58	991	51.06	762	48.29	0	0	0	0	0	0
chr1_h1	183767794	183767795	m6ASite_7556	+	+	+	-	572	22.38	707	23.9	681	22.47	339	24.78	476	26.05	363	23.14	0	0	0	0	0	0
chr1_h1	183767815	183767816	m6ASite_7557	+	+	+	+	142	50	165	63.03	162	65.43	84	67.86	114	64.91	88	54.55	31	32.26	21	28.57	19	36.84
chr1_h1	183767872	183767873	m6ASite_7558	+	+	+	-	30	30	44	15.91	0	0	27	18.52	32	18.75	20	15	0	0	0	0	0	0
chr1_h1	183767882	183767883	m6ASite_7559	+	+	+	-	28	39.29	39	58.97	37	51.35	24	50	35	40	21	52.38	0	0	0	0	0	0
chr1_h1	183767956	183767957	m6ASite_7560	+	+	+	-	25	56	33	75.76	29	65.52	24	70.83	33	66.67	19	63.16	0	0	0	0	0	0
chr1_h1	183871758	183871759	m6ASite_7561	-	+	+	-	5110	27.83	4200	30.57	3945	31.38	4189	29.1	6209	29.39	4253	30.1	0	0	0	0	0	0
chr1_h1	183871798	183871799	m6ASite_7562	-	+	+	+	4819	87.9	4010	88.95	3758	88.29	4039	87	5921	87.5	4086	87.35	3947	17.89	4502	17.73	3986	17.29
chr1_h1	183892590	183892591	m6ASite_7563	-	+	+	-	769	54.1	606	57.76	584	49.83	760	50.26	1089	52.25	792	50.51	0	0	0	0	0	0
chr1_h1	183905521	183905522	m6ASite_7564	-	+	+	-	6129	70.96	5328	71.42	5019	71.91	5071	70.62	6623	68.41	4797	69.27	0	0	0	0	0	0
chr1_h1	183905552	183905553	m6ASite_7565	-	+	-	-	22	22.73	28	32.14	0	0	0	0	0	0	0	0	0	0	0	0	0	0
chr1_h1	183905553	183905554	m6ASite_7566	-	+	+	-	7315	19.47	6473	20.73	5996	19.4	6043	19.71	7914	20.2	5730	20.16	0	0	0	0	0	0
chr1_h1	183905730	183905731	m6ASite_7567	-	-	-	+	0	0	0	0	0	0	0	0	0	0	0	0	10	20	0	0	13	23.08
chr1_h1	18392400	18392401	m6ASite_7568	+	-	+	-	0	0	0	0	0	0	15	20	25	16	0	0	0	0	0	0	0	0
chr1_h1	18392848	18392849	m6ASite_7569	+	+	+	-	144	45.14	133	44.36	142	33.1	115	43.48	160	40	107	46.73	0	0	0	0	0	0
chr1_h1	18393159	18393160	m6ASite_7570	+	+	+	-	178	43.82	189	46.56	168	42.26	105	47.62	151	48.34	103	51.46	0	0	0	0	0	0
chr1_h1	18393202	18393203	m6ASite_7571	+	+	+	-	153	30.07	167	38.32	151	37.09	94	35.11	134	30.6	86	39.53	0	0	0	0	0	0
chr1_h1	18393237	18393238	m6ASite_7572	+	+	+	-	128	25	152	25	131	25.19	83	33.73	106	23.58	82	23.17	0	0	0	0	0	0
chr1_h1	18393343	18393344	m6ASite_7573	+	+	+	-	123	18.7	132	25	123	15.45	72	19.44	92	31.52	72	18.06	0	0	0	0	0	0
chr1_h1	183990991	183990992	m6ASite_7574	+	-	+	+	0	0	0	0	0	0	13	76.92	23	86.96	13	100	0	0	16	25	20	30
chr1_h1	183991005	183991006	m6ASite_7575	+	-	+	-	0	0	0	0	0	0	0	0	22	18.18	10	20	0	0	0	0	0	0
chr1_h1	183991046	183991047	m6ASite_7576	+	-	+	+	0	0	0	0	0	0	11	72.73	21	61.9	14	78.57	0	0	20	15	18	33.33
chr1_h1	183991124	183991125	m6ASite_7577	+	-	+	-	0	0	0	0	0	0	11	36.36	21	28.57	10	20	0	0	0	0	0	0
chr1_h1	183991147	183991148	m6ASite_7578	+	-	+	-	0	0	0	0	0	0	0	0	25	28	10	30	0	0	0	0	0	0
chr1_h1	183991253	183991254	m6ASite_7579	+	-	+	+	0	0	0	0	0	0	12	58.33	19	73.68	11	54.55	0	0	17	23.53	14	28.57
chr1_h1	183991267	183991268	m6ASite_7580	+	+	+	-	13	15.38	0	0	12	25	15	33.33	28	32.14	13	30.77	0	0	0	0	0	0
chr1_h1	183991390	183991391	m6ASite_7581	+	+	+	-	18	27.78	15	40	12	16.67	21	38.1	26	42.31	14	35.71	0	0	0	0	0	0
chr1_h1	183991401	183991402	m6ASite_7582	+	+	+	+	10	80	13	100	0	0	13	84.62	26	100	13	100	20	35	21	38.1	21	33.33
chr1_h1	183991567	183991568	m6ASite_7583	+	+	+	-	27	44.44	41	48.78	26	61.54	27	55.56	43	67.44	21	71.43	0	0	0	0	0	0
chr1_h1	183991662	183991663	m6ASite_7584	+	+	+	+	32	71.88	43	76.74	26	76.92	30	70	44	52.27	18	77.78	33	21.21	0	0	33	21.21
chr1_h1	183991686	183991687	m6ASite_7585	+	+	+	-	32	65.62	38	71.05	25	48	31	70.97	42	59.52	18	66.67	0	0	0	0	0	0
chr1_h1	183991874	183991875	m6ASite_7586	+	+	+	+	41	75.61	48	64.58	29	68.97	32	65.62	51	70.59	23	73.91	36	19.44	0	0	30	16.67
chr1_h1	183991961	183991962	m6ASite_7587	+	+	+	-	55	34.55	55	27.27	0	0	37	24.32	53	18.87	26	26.92	0	0	0	0	0	0
chr1_h1	184047622	184047623	m6ASite_7588	+	+	+	-	17	58.82	12	25	26	19.23	32	21.88	32	15.62	28	32.14	0	0	0	0	0	0
chr1_h1	184047910	184047911	m6ASite_7589	+	+	+	-	21	33.33	16	37.5	30	36.67	34	26.47	33	30.3	32	34.38	0	0	0	0	0	0
chr1_h1	184054403	184054404	m6ASite_7590	+	+	+	-	66	19.7	67	32.84	59	35.59	52	26.92	59	25.42	47	27.66	0	0	0	0	0	0
chr1_h1	184054415	184054416	m6ASite_7591	+	+	+	+	49	97.96	55	94.55	51	94.12	44	97.73	43	97.67	35	100	46	34.78	38	44.74	50	46
chr1_h1	184054422	184054423	m6ASite_7592	+	+	+	-	41	85.37	38	84.21	40	90	28	89.29	34	85.29	35	91.43	0	0	0	0	0	0
chr1_h1	184054433	184054434	m6ASite_7593	+	+	+	-	57	21.05	63	23.81	61	24.59	50	24	57	26.32	40	25	0	0	0	0	0	0
chr1_h1	184139583	184139584	m6ASite_7594	-	+	-	-	0	0	10	20	13	15.38	0	0	0	0	0	0	0	0	0	0	0	0
chr1_h1	184139660	184139661	m6ASite_7595	-	+	-	-	0	0	10	30	13	46.15	0	0	0	0	0	0	0	0	0	0	0	0
chr1_h1	184139771	184139772	m6ASite_7596	-	+	-	-	0	0	10	30	11	45.45	0	0	0	0	0	0	0	0	0	0	0	0
chr1_h1	184185945	184185946	m6ASite_7597	+	-	+	-	0	0	0	0	0	0	15	46.67	15	40	0	0	0	0	0	0	0	0
chr1_h1	184186029	184186030	m6ASite_7598	+	-	+	-	0	0	0	0	0	0	16	43.75	20	25	12	33.33	0	0	0	0	0	0
chr1_h1	184186046	184186047	m6ASite_7599	+	-	+	-	0	0	0	0	0	0	12	50	22	63.64	11	45.45	0	0	0	0	0	0
chr1_h1	184186193	184186194	m6ASite_7600	+	-	+	-	0	0	0	0	0	0	22	36.36	30	53.33	15	20	0	0	0	0	0	0
chr1_h1	184196094	184196095	m6ASite_7601	+	-	+	-	0	0	0	0	0	0	24	25	30	33.33	0	0	0	0	0	0	0	0
chr1_h1	184196165	184196166	m6ASite_7602	+	-	+	-	0	0	0	0	0	0	0	0	26	42.31	10	20	0	0	0	0	0	0
chr1_h1	184214144	184214145	m6ASite_7603	+	+	+	-	26	15.38	25	16	0	0	33	33.33	47	23.4	19	21.05	0	0	0	0	0	0
chr1_h1	184214151	184214152	m6ASite_7604	+	-	+	-	0	0	0	0	0	0	27	18.52	0	0	17	23.53	0	0	0	0	0	0
chr1_h1	184214215	184214216	m6ASite_7605	+	+	+	-	29	44.83	23	43.48	19	31.58	22	27.27	35	31.43	18	27.78	0	0	0	0	0	0
chr1_h1	184214227	184214228	m6ASite_7606	+	-	+	-	0	0	0	0	0	0	0	0	41	17.07	22	18.18	0	0	0	0	0	0
chr1_h1	184214238	184214239	m6ASite_7607	+	+	+	+	30	96.67	29	100	29	100	34	100	45	97.78	20	90	39	61.54	52	55.77	38	47.37
chr1_h1	184214251	184214252	m6ASite_7608	+	+	+	-	38	36.84	26	57.69	27	40.74	31	41.94	44	29.55	25	52	0	0	0	0	0	0
chr1_h1	184214260	184214261	m6ASite_7609	+	+	+	-	37	48.65	27	70.37	27	55.56	32	37.5	48	45.83	25	64	0	0	0	0	0	0
chr1_h1	184214359	184214360	m6ASite_7610	+	+	+	-	40	50	34	35.29	31	45.16	37	43.24	50	36	28	32.14	0	0	0	0	0	0
chr1_h1	184336214	184336215	m6ASite_7611	+	+	-	-	11	27.27	10	40	0	0	0	0	0	0	0	0	0	0	0	0	0	0
chr1_h1	184336260	184336261	m6ASite_7612	+	+	+	+	14	78.57	10	90	0	0	14	92.86	25	84	12	100	20	50	18	27.78	11	45.45
chr1_h1	184336288	184336289	m6ASite_7613	+	+	+	+	14	57.14	11	63.64	0	0	14	57.14	24	54.17	13	46.15	20	20	18	22.22	0	0
chr1_h1	184336314	184336315	m6ASite_7614	+	+	+	-	14	28.57	11	18.18	0	0	12	25	21	19.05	12	16.67	0	0	0	0	0	0
chr1_h1	184387806	184387807	m6ASite_7615	-	+	+	-	0	0	39	17.95	28	32.14	24	16.67	29	20.69	0	0	0	0	0	0	0	0
chr1_h1	184387810	184387811	m6ASite_7616	-	+	+	+	25	96	28	96.43	18	100	20	85	19	89.47	24	100	30	23.33	45	20	38	28.95
chr1_h1	184387909	184387910	m6ASite_7617	-	+	+	-	30	46.67	32	40.62	29	51.72	24	41.67	28	39.29	24	41.67	0	0	0	0	0	0
chr1_h1	184388098	184388099	m6ASite_7618	-	-	+	-	0	0	0	0	0	0	24	20.83	0	0	28	17.86	0	0	0	0	0	0
chr1_h1	184388167	184388168	m6ASite_7619	-	+	+	-	29	31.03	28	35.71	23	30.43	25	40	26	30.77	23	30.43	0	0	0	0	0	0
chr1_h1	184388460	184388461	m6ASite_7620	-	+	+	+	22	95.45	24	100	17	88.24	21	100	28	96.43	26	92.31	28	60.71	43	34.88	35	34.29
chr1_h1	184388492	184388493	m6ASite_7621	-	+	+	+	24	83.33	27	81.48	18	88.89	22	95.45	28	82.14	24	83.33	31	25.81	46	15.22	37	18.92
chr1_h1	184388721	184388722	m6ASite_7622	-	+	+	-	25	24	24	33.33	0	0	25	48	28	28.57	26	42.31	0	0	0	0	0	0
chr1_h1	184388756	184388757	m6ASite_7623	-	+	+	-	23	30.43	22	18.18	0	0	23	26.09	27	25.93	26	46.15	0	0	0	0	0	0
chr1_h1	184388878	184388879	m6ASite_7624	-	+	+	-	19	31.58	22	22.73	14	35.71	25	28	26	34.62	22	40.91	0	0	0	0	0	0
chr1_h1	184389806	184389807	m6ASite_7625	-	+	-	-	13	15.38	0	0	10	20	0	0	0	0	0	0	0	0	0	0	0	0
chr1_h1	184389831	184389832	m6ASite_7626	-	+	+	-	0	0	17	23.53	10	40	24	25	27	22.22	23	26.09	0	0	0	0	0	0
chr1_h1	184459573	184459574	m6ASite_7627	-	+	+	-	37	27.03	51	21.57	55	16.36	0	0	43	20.93	32	21.88	0	0	0	0	0	0
chr1_h1	184459650	184459651	m6ASite_7628	-	+	+	-	25	100	27	96.3	33	90.91	18	88.89	24	87.5	16	93.75	0	0	0	0	0	0
chr1_h1	184459651	184459652	m6ASite_7629	-	-	+	-	0	0	0	0	0	0	30	23.33	39	25.64	0	0	0	0	0	0	0	0
chr1_h1	184459660	184459661	m6ASite_7630	-	+	-	-	12	25	14	28.57	23	26.09	0	0	0	0	0	0	0	0	0	0	0	0
chr1_h1	184459741	184459742	m6ASite_7631	-	+	-	-	30	16.67	33	30.3	37	27.03	0	0	0	0	0	0	0	0	0	0	0	0
chr1_h1	184459858	184459859	m6ASite_7632	-	+	+	-	31	22.58	42	30.95	49	34.69	29	41.38	45	33.33	28	32.14	0	0	0	0	0	0
chr1_h1	184459882	184459883	m6ASite_7633	-	+	+	-	18	33.33	22	36.36	22	36.36	14	35.71	18	33.33	18	61.11	0	0	0	0	0	0
chr1_h1	184459966	184459967	m6ASite_7634	-	+	+	-	27	55.56	39	53.85	34	44.12	30	43.33	41	60.98	22	59.09	0	0	0	0	0	0
chr1_h1	184460031	184460032	m6ASite_7635	-	+	-	-	0	0	38	15.79	38	23.68	0	0	0	0	0	0	0	0	0	0	0	0
chr1_h1	184460046	184460047	m6ASite_7636	-	+	+	-	27	44.44	36	47.22	44	40.91	28	39.29	40	42.5	30	46.67	0	0	0	0	0	0
chr1_h1	184460069	184460070	m6ASite_7637	-	+	+	-	20	65	26	69.23	27	51.85	24	45.83	32	62.5	22	72.73	0	0	0	0	0	0
chr1_h1	184460134	184460135	m6ASite_7638	-	+	-	-	24	20.83	32	25	37	24.32	0	0	0	0	0	0	0	0	0	0	0	0
chr1_h1	184460226	184460227	m6ASite_7639	-	+	+	-	21	38.1	29	24.14	30	23.33	19	15.79	36	30.56	24	29.17	0	0	0	0	0	0
chr1_h1	184460270	184460271	m6ASite_7640	-	+	+	-	24	16.67	24	20.83	31	19.35	0	0	33	21.21	23	21.74	0	0	0	0	0	0
chr1_h1	184502042	184502043	m6ASite_7641	+	+	+	-	188	29.79	124	25	218	30.73	462	26.41	645	28.53	413	26.63	0	0	0	0	0	0
chr1_h1	184502291	184502292	m6ASite_7642	+	+	+	-	220	20.45	152	28.95	238	23.11	487	23.82	700	27.86	445	24.49	0	0	0	0	0	0
chr1_h1	184502354	184502355	m6ASite_7643	+	+	+	-	235	16.17	157	17.83	246	20.73	492	18.5	703	16.64	452	15.71	0	0	0	0	0	0
chr1_h1	184503510	184503511	m6ASite_7644	+	+	+	-	151	23.18	129	22.48	116	28.45	172	23.26	236	23.73	166	26.51	0	0	0	0	0	0
chr1_h1	184503513	184503514	m6ASite_7645	+	+	+	-	134	17.16	106	20.75	108	20.37	0	0	190	17.89	134	20.9	0	0	0	0	0	0
chr1_h1	184503530	184503531	m6ASite_7646	+	+	+	+	49	81.63	39	66.67	44	75	47	70.21	70	64.29	59	81.36	23	26.09	30	30	28	67.86
chr1_h1	184503540	184503541	m6ASite_7647	+	-	+	-	0	0	0	0	0	0	0	0	36	19.44	27	37.04	0	0	0	0	0	0
chr1_h1	184503558	184503559	m6ASite_7648	+	+	+	-	24	16.67	21	19.05	0	0	25	24	0	0	36	19.44	0	0	0	0	0	0
chr1_h1	184535725	184535726	m6ASite_7649	-	+	+	-	100	28	122	28.69	111	22.52	55	36.36	77	22.08	73	30.14	0	0	0	0	0	0
chr1_h1	184543963	184543964	m6ASite_7650	-	+	+	+	24	83.33	20	100	20	85	19	94.74	41	100	13	100	30	60	42	40.48	46	69.57
chr1_h1	184543967	184543968	m6ASite_7651	-	+	+	+	15	46.67	14	71.43	0	0	14	71.43	18	77.78	0	0	19	63.16	43	48.84	41	36.59
chr1_h1	184544210	184544211	m6ASite_7652	-	+	+	-	0	0	21	19.05	19	15.79	16	25	40	20	14	28.57	0	0	0	0	0	0
chr1_h1	184544216	184544217	m6ASite_7653	-	+	+	-	21	57.14	22	50	19	47.37	19	47.37	46	60.87	18	44.44	0	0	0	0	0	0
chr1_h1	184634482	184634483	m6ASite_7654	+	-	+	-	0	0	0	0	0	0	17	23.53	41	31.71	20	15	0	0	0	0	0	0
chr1_h1	184646972	184646973	m6ASite_7655	+	+	+	-	47	23.4	0	0	23	17.39	32	21.88	55	23.64	39	20.51	0	0	0	0	0	0
chr1_h1	184647005	184647006	m6ASite_7656	+	+	+	-	49	28.57	25	32	22	36.36	34	17.65	52	34.62	42	35.71	0	0	0	0	0	0
chr1_h1	184647031	184647032	m6ASite_7657	+	+	+	+	42	100	23	100	17	88.24	22	95.45	42	97.62	28	96.43	48	41.67	57	36.84	43	48.84
chr1_h1	184647065	184647066	m6ASite_7658	+	+	+	-	47	19.15	30	26.67	22	31.82	32	15.62	0	0	43	18.6	0	0	0	0	0	0
chr1_h1	184647074	184647075	m6ASite_7659	+	+	-	-	0	0	28	21.43	20	20	0	0	0	0	0	0	0	0	0	0	0	0
chr1_h1	184691025	184691026	m6ASite_7660	-	+	+	-	15	20	24	33.33	23	30.43	12	41.67	20	15	25	36	0	0	0	0	0	0
chr1_h1	184691050	184691051	m6ASite_7661	-	+	-	-	30	16.67	45	20	38	15.79	0	0	0	0	0	0	0	0	0	0	0	0
chr1_h1	184691097	184691098	m6ASite_7662	-	+	+	-	242	42.15	314	40.76	303	42.24	166	40.36	227	46.7	168	53.57	0	0	0	0	0	0
chr1_h1	184720732	184720733	m6ASite_7663	+	-	+	-	0	0	0	0	0	0	11	27.27	18	27.78	0	0	0	0	0	0	0	0
chr1_h1	184720736	184720737	m6ASite_7664	+	-	+	-	0	0	0	0	0	0	0	0	18	16.67	10	30	0	0	0	0	0	0
chr1_h1	184722065	184722066	m6ASite_7665	+	+	+	-	18	100	26	76.92	21	85.71	12	75	23	73.91	13	92.31	0	0	0	0	0	0
chr1_h1	184722116	184722117	m6ASite_7666	+	+	+	-	38	71.05	41	70.73	24	79.17	13	30.77	33	54.55	19	68.42	0	0	0	0	0	0
chr1_h1	184722155	184722156	m6ASite_7667	+	+	-	-	0	0	46	21.74	27	29.63	0	0	0	0	0	0	0	0	0	0	0	0
chr1_h1	184722179	184722180	m6ASite_7668	+	+	+	-	30	40	26	46.15	22	27.27	15	60	22	45.45	14	21.43	0	0	0	0	0	0
chr1_h1	184722187	184722188	m6ASite_7669	+	+	-	-	32	18.75	38	18.42	17	23.53	0	0	0	0	0	0	0	0	0	0	0	0
chr1_h1	184722193	184722194	m6ASite_7670	+	+	-	-	38	21.05	34	17.65	0	0	0	0	0	0	0	0	0	0	0	0	0	0
chr1_h1	184722236	184722237	m6ASite_7671	+	+	+	-	38	76.32	40	92.5	30	96.67	12	66.67	27	88.89	19	89.47	0	0	0	0	0	0
chr1_h1	184722268	184722269	m6ASite_7672	+	+	+	-	20	35	22	40.91	17	41.18	0	0	21	33.33	14	35.71	0	0	0	0	0	0
chr1_h1	184778141	184778142	m6ASite_7673	+	+	-	-	0	0	93	21.51	89	23.6	0	0	0	0	0	0	0	0	0	0	0	0
chr1_h1	184778151	184778152	m6ASite_7674	+	+	+	-	60	75	73	71.23	67	74.63	47	65.96	62	64.52	49	73.47	0	0	0	0	0	0
chr1_h1	184778155	184778156	m6ASite_7675	+	+	+	-	66	39.39	70	60	77	48.05	43	53.49	66	45.45	51	50.98	0	0	0	0	0	0
chr1_h1	184829715	184829716	m6ASite_7676	+	+	-	-	18	16.67	18	16.67	28	17.86	0	0	0	0	0	0	0	0	0	0	0	0
chr1_h1	184834776	184834777	m6ASite_7677	-	+	-	-	12	33.33	12	66.67	14	42.86	0	0	0	0	0	0	0	0	0	0	0	0
chr1_h1	184834792	184834793	m6ASite_7678	-	+	-	-	12	100	10	90	14	71.43	0	0	0	0	0	0	0	0	0	0	0	0
chr1_h1	184837829	184837830	m6ASite_7679	+	+	+	-	29	68.97	37	83.78	49	81.63	15	93.33	48	72.92	21	90.48	0	0	0	0	0	0
chr1_h1	184837840	184837841	m6ASite_7680	+	+	+	+	32	96.88	40	97.5	53	98.11	14	92.86	48	100	24	91.67	20	25	30	30	33	27.27
chr1_h1	184837876	184837877	m6ASite_7681	+	+	+	-	19	31.58	28	32.14	34	26.47	14	21.43	0	0	17	35.29	0	0	0	0	0	0
chr1_h1	184837884	184837885	m6ASite_7682	+	+	-	-	0	0	18	33.33	12	50	0	0	0	0	0	0	0	0	0	0	0	0
chr1_h1	184837886	184837887	m6ASite_7683	+	+	-	-	14	100	13	69.23	21	61.9	0	0	0	0	0	0	0	0	0	0	0	0
chr1_h1	184837945	184837946	m6ASite_7684	+	-	+	-	0	0	0	0	0	0	18	22.22	51	15.69	0	0	0	0	0	0	0	0
chr1_h1	184878120	184878121	m6ASite_7685	+	+	+	-	131	39.69	122	34.43	194	27.84	97	29.9	131	35.88	97	29.9	0	0	0	0	0	0
chr1_h1	184878213	184878214	m6ASite_7686	+	+	+	-	105	38.1	86	30.23	153	31.37	86	36.05	100	33	75	42.67	0	0	0	0	0	0
chr1_h1	184878227	184878228	m6ASite_7687	+	+	+	-	162	91.36	138	92.75	254	91.73	113	93.81	154	90.91	121	88.43	0	0	0	0	0	0
chr1_h1	184886626	184886627	m6ASite_7688	+	+	+	-	235	33.19	245	30.2	315	32.06	132	25.76	204	33.82	143	38.46	0	0	0	0	0	0
chr1_h1	184886725	184886726	m6ASite_7689	+	+	+	-	300	16	325	18.46	416	18.75	164	20.12	244	18.44	183	15.3	0	0	0	0	0	0
chr1_h1	184886795	184886796	m6ASite_7690	+	+	+	-	240	23.75	261	22.61	321	18.69	118	18.64	182	19.23	126	19.05	0	0	0	0	0	0
chr1_h1	184887521	184887522	m6ASite_7691	+	+	+	-	437	19.91	479	18.79	553	20.61	228	21.93	322	23.29	0	0	0	0	0	0	0	0
chr1_h1	184887566	184887567	m6ASite_7692	+	+	+	-	443	50.34	486	46.5	550	47.64	228	44.3	320	51.88	233	46.35	0	0	0	0	0	0
chr1_h1	184887600	184887601	m6ASite_7693	+	+	+	-	443	21.67	493	20.89	539	20.22	232	19.83	314	15.92	234	21.37	0	0	0	0	0	0
chr1_h1	184887608	184887609	m6ASite_7694	+	+	+	-	416	39.9	455	40.88	506	41.3	220	43.18	293	40.61	220	40.91	0	0	0	0	0	0
chr1_h1	184887664	184887665	m6ASite_7695	+	+	+	+	423	95.74	497	96.58	534	95.13	220	97.73	297	94.61	226	95.58	209	15.79	0	0	231	17.32
chr1_h1	184887678	184887679	m6ASite_7696	+	+	+	-	381	27.3	438	35.62	481	29.52	203	32.51	278	31.29	218	38.07	0	0	0	0	0	0
chr1_h1	184887820	184887821	m6ASite_7697	+	+	+	-	13	61.54	13	53.85	15	33.33	11	18.18	13	46.15	0	0	0	0	0	0	0	0
chr1_h1	184887842	184887843	m6ASite_7698	+	+	-	-	13	38.46	19	26.32	18	27.78	0	0	0	0	0	0	0	0	0	0	0	0
chr1_h1	184887897	184887898	m6ASite_7699	+	+	-	-	13	38.46	20	30	15	26.67	0	0	0	0	0	0	0	0	0	0	0	0
chr1_h1	184973952	184973953	m6ASite_7700	-	-	+	-	0	0	0	0	0	0	14	42.86	20	50	0	0	0	0	0	0	0	0
chr1_h1	184974013	184974014	m6ASite_7701	-	+	+	-	14	92.86	0	0	11	90.91	16	87.5	23	91.3	18	88.89	0	0	0	0	0	0
chr1_h1	184974027	184974028	m6ASite_7702	-	+	+	-	25	28	16	18.75	0	0	27	18.52	36	33.33	25	24	0	0	0	0	0	0
chr1_h1	184974057	184974058	m6ASite_7703	-	+	-	-	29	17.24	23	17.39	22	22.73	0	0	0	0	0	0	0	0	0	0	0	0
chr1_h1	184974079	184974080	m6ASite_7704	-	+	+	+	36	83.33	22	95.45	22	77.27	40	87.5	57	87.72	36	88.89	46	15.22	0	0	44	18.18
chr1_h1	184974093	184974094	m6ASite_7705	-	+	+	+	31	100	22	95.45	20	100	37	94.59	47	97.87	32	100	46	21.74	0	0	43	20.93
chr1_h1	184974331	184974332	m6ASite_7706	-	+	+	-	23	39.13	16	56.25	12	33.33	29	41.38	46	30.43	30	40	0	0	0	0	0	0
chr1_h1	184974477	184974478	m6ASite_7707	-	+	+	-	24	29.17	14	21.43	14	57.14	30	53.33	41	21.95	30	46.67	0	0	0	0	0	0
chr1_h1	185021105	185021106	m6ASite_7708	-	+	+	-	0	0	19	36.84	15	26.67	11	27.27	13	15.38	13	15.38	0	0	0	0	0	0
chr1_h1	185021137	185021138	m6ASite_7709	-	+	-	+	0	0	18	100	10	100	0	0	0	0	0	0	15	26.67	19	52.63	10	30
chr1_h1	185021147	185021148	m6ASite_7710	-	-	+	-	0	0	0	0	0	0	12	25	0	0	12	16.67	0	0	0	0	0	0
chr1_h1	185021190	185021191	m6ASite_7711	-	+	+	+	46	93.48	45	100	56	91.07	44	97.73	55	92.73	39	92.31	63	25.4	50	22	0	0
chr1_h1	185021198	185021199	m6ASite_7712	-	+	+	-	63	19.05	0	0	79	20.25	49	22.45	70	17.14	0	0	0	0	0	0	0	0
chr1_h1	185021210	185021211	m6ASite_7713	-	+	+	+	66	100	73	100	85	98.82	54	100	78	98.72	53	98.11	68	30.88	53	33.96	55	43.64
chr1_h1	185027568	185027569	m6ASite_7714	+	+	+	-	41	36.59	71	36.62	58	31.03	37	21.62	46	28.26	42	40.48	0	0	0	0	0	0
chr1_h1	185027579	185027580	m6ASite_7715	+	+	+	+	39	74.36	68	82.35	57	66.67	33	63.64	44	77.27	39	89.74	44	29.55	32	28.12	37	32.43
chr1_h1	185027588	185027589	m6ASite_7716	+	+	+	+	26	84.62	41	82.93	33	75.76	20	70	23	86.96	23	82.61	29	17.24	22	36.36	23	26.09
chr1_h1	185097379	185097380	m6ASite_7717	+	+	+	-	45	22.22	61	24.59	52	32.69	43	18.6	82	29.27	76	34.21	0	0	0	0	0	0
chr1_h1	185116971	185116972	m6ASite_7718	-	+	-	-	27	22.22	0	0	23	21.74	0	0	0	0	0	0	0	0	0	0	0	0
chr1_h1	185117008	185117009	m6ASite_7719	-	+	-	-	22	22.73	20	20	19	21.05	0	0	0	0	0	0	0	0	0	0	0	0
chr1_h1	185117088	185117089	m6ASite_7720	-	+	+	-	16	56.25	12	58.33	11	54.55	0	0	16	75	12	83.33	0	0	0	0	0	0
chr1_h1	185117097	185117098	m6ASite_7721	-	+	-	-	22	27.27	16	18.75	23	26.09	0	0	0	0	0	0	0	0	0	0	0	0
chr1_h1	185117161	185117162	m6ASite_7722	-	+	+	-	22	22.73	14	28.57	18	22.22	13	15.38	30	16.67	0	0	0	0	0	0	0	0
chr1_h1	185225250	185225251	m6ASite_7723	-	+	+	-	225	20	185	25.41	157	28.03	112	25.89	163	25.15	132	31.06	0	0	0	0	0	0
chr1_h1	185225270	185225271	m6ASite_7724	-	+	+	+	285	70.53	246	68.29	213	75.59	157	70.7	235	68.51	174	66.67	144	31.25	137	33.58	122	38.52
chr1_h1	185225297	185225298	m6ASite_7725	-	+	+	-	312	16.99	285	20	248	18.95	0	0	260	16.92	208	23.08	0	0	0	0	0	0
chr1_h1	185225309	185225310	m6ASite_7726	-	+	+	+	166	91.57	158	91.14	136	95.59	110	86.36	145	92.41	112	94.64	107	52.34	95	58.95	93	43.01
chr1_h1	185225676	185225677	m6ASite_7727	-	+	+	+	158	59.49	147	61.9	153	66.67	136	58.82	214	57.48	144	61.81	126	22.22	123	29.27	105	18.1
chr1_h1	185245979	185245980	m6ASite_7728	-	-	+	+	0	0	0	0	0	0	21	28.57	29	17.24	17	23.53	16	25	10	20	0	0
chr1_h1	185251408	185251409	m6ASite_7729	+	+	+	+	21	85.71	25	80	23	60.87	26	73.08	28	71.43	19	63.16	27	18.52	22	27.27	17	35.29
chr1_h1	185251418	185251419	m6ASite_7730	+	+	+	-	14	50	17	41.18	18	61.11	22	54.55	15	46.67	15	60	0	0	0	0	0	0
chr1_h1	185251464	185251465	m6ASite_7731	+	-	+	-	0	0	0	0	0	0	0	0	11	63.64	11	18.18	0	0	0	0	0	0
chr1_h1	185251479	185251480	m6ASite_7732	+	+	+	+	24	41.67	26	57.69	21	42.86	27	55.56	25	56	19	68.42	0	0	21	19.05	16	25
chr1_h1	185251489	185251490	m6ASite_7733	+	+	+	+	23	86.96	30	100	24	95.83	29	82.76	27	92.59	19	84.21	24	25	20	40	18	44.44
chr1_h1	185251599	185251600	m6ASite_7734	+	+	+	-	23	30.43	29	44.83	23	43.48	26	38.46	20	15	21	23.81	0	0	0	0	0	0
chr1_h1	185251627	185251628	m6ASite_7735	+	+	+	+	28	32.14	28	32.14	17	41.18	23	21.74	20	35	17	52.94	0	0	17	23.53	15	20
chr1_h1	185251675	185251676	m6ASite_7736	+	+	+	-	20	35	29	24.14	20	35	20	25	16	31.25	17	41.18	0	0	0	0	0	0
chr1_h1	185251769	185251770	m6ASite_7737	+	+	+	-	35	34.29	34	35.29	26	26.92	30	40	26	26.92	23	26.09	0	0	0	0	0	0
chr1_h1	185251788	185251789	m6ASite_7738	+	-	+	-	0	0	0	0	0	0	16	18.75	10	50	0	0	0	0	0	0	0	0
chr1_h1	185385624	185385625	m6ASite_7739	-	+	+	+	40	97.5	37	100	33	100	33	100	40	97.5	34	100	38	26.32	36	33.33	41	21.95
chr1_h1	185385649	185385650	m6ASite_7740	-	+	+	+	36	86.11	30	86.67	30	86.67	24	91.67	34	76.47	25	76	0	0	35	22.86	40	15
chr1_h1	185385663	185385664	m6ASite_7741	-	+	+	-	37	48.65	29	41.38	35	51.43	26	50	37	45.95	32	62.5	0	0	0	0	0	0
chr1_h1	185385682	185385683	m6ASite_7742	-	+	+	-	44	36.36	32	56.25	35	40	31	38.71	39	43.59	36	55.56	0	0	0	0	0	0
chr1_h1	185385708	185385709	m6ASite_7743	-	+	+	-	44	20.45	32	37.5	37	16.22	30	26.67	38	31.58	37	21.62	0	0	0	0	0	0
chr1_h1	185385779	185385780	m6ASite_7744	-	+	+	-	39	33.33	29	37.93	33	42.42	29	41.38	41	34.15	34	38.24	0	0	0	0	0	0
chr1_h1	185386181	185386182	m6ASite_7745	-	+	-	-	19	15.79	12	25	0	0	0	0	0	0	0	0	0	0	0	0	0	0
chr1_h1	185386196	185386197	m6ASite_7746	-	+	+	-	14	50	18	50	25	32	30	30	33	54.55	30	26.67	0	0	0	0	0	0
chr1_h1	185386210	185386211	m6ASite_7747	-	+	+	-	0	0	17	17.65	22	36.36	23	21.74	32	50	23	21.74	0	0	0	0	0	0
chr1_h1	185386243	185386244	m6ASite_7748	-	+	+	-	22	22.73	0	0	24	45.83	27	33.33	32	46.88	29	48.28	0	0	0	0	0	0
chr1_h1	185397996	185397997	m6ASite_7749	-	-	+	-	0	0	0	0	0	0	11	18.18	16	18.75	0	0	0	0	0	0	0	0
chr1_h1	185667275	185667276	m6ASite_7750	-	+	+	+	22	100	32	100	14	100	16	100	22	100	18	100	20	15	33	36.36	34	44.12
chr1_h1	185667289	185667290	m6ASite_7751	-	+	+	-	20	65	29	48.28	12	33.33	14	64.29	21	42.86	18	55.56	0	0	0	0	0	0
chr1_h1	185667349	185667350	m6ASite_7752	-	+	+	-	22	54.55	31	48.39	14	42.86	15	53.33	23	47.83	20	60	0	0	0	0	0	0
chr1_h1	185667362	185667363	m6ASite_7753	-	+	+	-	16	43.75	27	40.74	13	46.15	13	61.54	20	45	19	52.63	0	0	0	0	0	0
chr1_h1	185667387	185667388	m6ASite_7754	-	+	+	-	22	18.18	29	34.48	13	38.46	16	25	0	0	19	36.84	0	0	0	0	0	0
chr1_h1	185678535	185678536	m6ASite_7755	-	-	+	-	0	0	0	0	0	0	0	0	15	33.33	10	20	0	0	0	0	0	0
chr1_h1	185743227	185743228	m6ASite_7756	-	+	+	-	43	23.26	0	0	47	27.66	0	0	30	16.67	39	15.38	0	0	0	0	0	0
chr1_h1	185743270	185743271	m6ASite_7757	-	+	+	+	44	86.36	52	75	52	80.77	24	87.5	37	78.38	38	84.21	22	31.82	26	23.08	30	46.67
chr1_h1	185743295	185743296	m6ASite_7758	-	+	+	+	47	63.83	50	68	53	66.04	24	66.67	29	62.07	38	71.05	24	20.83	0	0	31	19.35
chr1_h1	185743323	185743324	m6ASite_7759	-	+	+	+	34	91.18	38	86.84	42	92.86	21	90.48	26	100	37	89.19	19	42.11	0	0	29	44.83
chr1_h1	185743350	185743351	m6ASite_7760	-	+	+	+	48	58.33	47	48.94	50	50	23	43.48	34	52.94	42	40.48	23	21.74	0	0	31	25.81
chr1_h1	185743377	185743378	m6ASite_7761	-	+	+	-	37	35.14	33	51.52	45	31.11	24	41.67	26	30.77	30	26.67	0	0	0	0	0	0
chr1_h1	185743403	185743404	m6ASite_7762	-	+	+	+	29	96.55	30	93.33	42	88.1	21	95.24	27	88.89	32	96.88	15	26.67	25	28	28	42.86
chr1_h1	185743420	185743421	m6ASite_7763	-	+	-	-	38	21.05	41	19.51	43	23.26	0	0	0	0	0	0	0	0	0	0	0	0
chr1_h1	185822145	185822146	m6ASite_7764	+	+	-	-	0	0	13	15.38	31	19.35	0	0	0	0	0	0	0	0	0	0	0	0
chr1_h1	185839473	185839474	m6ASite_7765	-	-	+	-	0	0	0	0	0	0	27	18.52	39	15.38	24	16.67	0	0	0	0	0	0
chr1_h1	185839555	185839556	m6ASite_7766	-	+	+	+	31	77.42	43	86.05	33	78.79	29	79.31	39	66.67	26	76.92	33	15.15	0	0	23	26.09
chr1_h1	185839565	185839566	m6ASite_7767	-	+	+	-	33	81.82	48	89.58	40	77.5	30	90	41	78.05	27	81.48	0	0	0	0	0	0
chr1_h1	185839637	185839638	m6ASite_7768	-	+	-	-	36	16.67	0	0	46	21.74	0	0	0	0	0	0	0	0	0	0	0	0
chr1_h1	185839729	185839730	m6ASite_7769	-	+	+	-	18	27.78	23	39.13	24	45.83	18	38.89	30	23.33	17	29.41	0	0	0	0	0	0
chr1_h1	185839864	185839865	m6ASite_7770	-	+	-	-	0	0	36	19.44	34	26.47	0	0	0	0	0	0	0	0	0	0	0	0
chr1_h1	185840100	185840101	m6ASite_7771	-	+	+	-	19	36.84	29	31.03	36	19.44	25	16	38	26.32	29	48.28	0	0	0	0	0	0
chr1_h1	185840141	185840142	m6ASite_7772	-	+	+	-	24	37.5	33	36.36	38	23.68	29	24.14	46	30.43	32	40.62	0	0	0	0	0	0
chr1_h1	185840175	185840176	m6ASite_7773	-	+	+	-	17	35.29	25	36	20	35	17	41.18	33	39.39	22	59.09	0	0	0	0	0	0
chr1_h1	185840276	185840277	m6ASite_7774	-	+	+	-	19	36.84	30	73.33	29	37.93	27	62.96	40	65	27	70.37	0	0	0	0	0	0
chr1_h1	185840329	185840330	m6ASite_7775	-	+	+	-	16	37.5	30	36.67	28	25	24	37.5	41	31.71	25	52	0	0	0	0	0	0
chr1_h1	185840336	185840337	m6ASite_7776	-	+	-	-	0	0	16	18.75	19	21.05	0	0	0	0	0	0	0	0	0	0	0	0
chr1_h1	185840341	185840342	m6ASite_7777	-	+	+	-	11	54.55	16	62.5	23	47.83	16	56.25	24	50	22	40.91	0	0	0	0	0	0
chr1_h1	185840397	185840398	m6ASite_7778	-	+	+	+	17	64.71	26	80.77	27	77.78	22	95.45	44	77.27	25	76	34	17.65	31	16.13	23	17.39
chr1_h1	185840420	185840421	m6ASite_7779	-	+	+	-	16	81.25	28	78.57	33	66.67	26	57.69	42	64.29	30	73.33	0	0	0	0	0	0
chr1_h1	185840453	185840454	m6ASite_7780	-	+	+	-	15	40	23	60.87	30	50	28	57.14	42	52.38	24	45.83	0	0	0	0	0	0
chr1_h1	185840513	185840514	m6ASite_7781	-	+	+	-	15	26.67	22	59.09	31	29.03	23	21.74	43	25.58	26	30.77	0	0	0	0	0	0
chr1_h1	185840588	185840589	m6ASite_7782	-	+	+	-	13	53.85	20	75	31	61.29	21	66.67	35	40	23	69.57	0	0	0	0	0	0
chr1_h1	185840666	185840667	m6ASite_7783	-	-	+	-	0	0	0	0	0	0	0	0	30	16.67	22	22.73	0	0	0	0	0	0
chr1_h1	185840697	185840698	m6ASite_7784	-	+	+	-	0	0	13	38.46	14	57.14	13	53.85	20	15	0	0	0	0	0	0	0	0
chr1_h1	185840708	185840709	m6ASite_7785	-	+	+	-	11	54.55	19	73.68	28	75	22	86.36	37	67.57	23	78.26	0	0	0	0	0	0
chr1_h1	185840801	185840802	m6ASite_7786	-	+	+	-	15	53.33	20	70	30	76.67	24	66.67	39	69.23	24	79.17	0	0	0	0	0	0
chr1_h1	185840831	185840832	m6ASite_7787	-	+	+	-	16	43.75	21	61.9	28	50	22	54.55	41	39.02	23	56.52	0	0	0	0	0	0
chr1_h1	185840977	185840978	m6ASite_7788	-	+	+	-	13	38.46	17	35.29	26	53.85	21	52.38	37	48.65	21	42.86	0	0	0	0	0	0
chr1_h1	185841028	185841029	m6ASite_7789	-	+	+	-	0	0	10	50	17	47.06	14	64.29	26	46.15	13	53.85	0	0	0	0	0	0
chr1_h1	185841058	185841059	m6ASite_7790	-	+	+	-	0	0	16	50	20	35	19	42.11	34	38.24	20	40	0	0	0	0	0	0
chr1_h1	185939253	185939254	m6ASite_7791	+	+	+	+	15	20	15	46.67	0	0	17	52.94	23	47.83	14	50	15	20	24	20.83	0	0
chr1_h1	185939284	185939285	m6ASite_7792	+	+	+	-	15	33.33	14	35.71	0	0	19	47.37	23	39.13	14	50	0	0	0	0	0	0
chr1_h1	185939330	185939331	m6ASite_7793	+	+	+	-	16	25	17	41.18	11	18.18	20	35	24	25	15	20	0	0	0	0	0	0
chr1_h1	185939347	185939348	m6ASite_7794	+	+	+	+	16	87.5	16	100	0	0	17	100	22	100	12	91.67	17	47.06	21	42.86	23	43.48
chr1_h1	185939360	185939361	m6ASite_7795	+	+	+	-	14	21.43	14	21.43	0	0	15	20	22	45.45	15	26.67	0	0	0	0	0	0
chr1_h1	185939410	185939411	m6ASite_7796	+	+	+	+	17	100	16	87.5	10	90	19	89.47	20	100	10	100	18	44.44	26	26.92	24	25
chr1_h1	185940998	185940999	m6ASite_7797	+	-	+	-	0	0	0	0	0	0	30	46.67	26	38.46	32	50	0	0	0	0	0	0
chr1_h1	185949906	185949907	m6ASite_7798	+	+	-	-	39	20.51	0	0	26	38.46	0	0	0	0	0	0	0	0	0	0	0	0
chr1_h1	185954108	185954109	m6ASite_7799	+	+	+	-	58	25.86	41	39.02	37	24.32	60	33.33	70	32.86	65	26.15	0	0	0	0	0	0
chr1_h1	185954134	185954135	m6ASite_7800	+	+	+	-	45	51.11	38	52.63	32	53.12	53	45.28	62	46.77	55	41.82	0	0	0	0	0	0
chr1_h1	185954141	185954142	m6ASite_7801	+	+	+	+	53	94.34	40	95	33	96.97	59	96.61	64	93.75	59	94.92	62	30.65	77	23.38	57	28.07
chr1_h1	185954167	185954168	m6ASite_7802	+	+	+	-	42	80.95	28	78.57	30	63.33	51	82.35	55	74.55	49	77.55	0	0	0	0	0	0
chr1_h1	185954181	185954182	m6ASite_7803	+	+	+	-	47	27.66	27	18.52	27	33.33	56	26.79	55	25.45	54	24.07	0	0	0	0	0	0
chr1_h1	185954215	185954216	m6ASite_7804	+	+	+	+	47	95.74	29	93.1	25	100	46	91.3	46	93.48	47	95.74	49	32.65	76	43.42	51	33.33
chr1_h1	185954232	185954233	m6ASite_7805	+	-	+	-	0	0	0	0	0	0	0	0	26	15.38	25	20	0	0	0	0	0	0
chr1_h1	185954261	185954262	m6ASite_7806	+	+	+	-	27	77.78	16	50	11	72.73	21	52.38	24	70.83	28	57.14	0	0	0	0	0	0
chr1_h1	185954268	185954269	m6ASite_7807	+	+	+	-	58	18.97	39	25.64	0	0	62	17.74	67	17.91	68	19.12	0	0	0	0	0	0
chr1_h1	185999307	185999308	m6ASite_7808	-	+	+	+	61	98.36	71	97.18	55	98.18	36	100	47	100	41	100	54	29.63	68	16.18	46	17.39
chr1_h1	185999313	185999314	m6ASite_7809	-	+	+	-	44	45.45	56	32.14	35	54.29	31	58.06	37	37.84	28	50	0	0	0	0	0	0
chr1_h1	186001555	186001556	m6ASite_7810	-	+	-	-	25	20	22	22.73	25	16	0	0	0	0	0	0	0	0	0	0	0	0
chr1_h1	186001859	186001860	m6ASite_7811	-	+	+	-	21	23.81	23	34.78	27	25.93	26	26.92	33	27.27	30	26.67	0	0	0	0	0	0
chr1_h1	186001868	186001869	m6ASite_7812	-	+	-	-	22	18.18	0	0	26	23.08	0	0	0	0	0	0	0	0	0	0	0	0
chr1_h1	186001897	186001898	m6ASite_7813	-	+	+	-	23	26.09	23	26.09	24	20.83	26	23.08	0	0	33	24.24	0	0	0	0	0	0
chr1_h1	186066258	186066259	m6ASite_7814	-	-	+	-	0	0	0	0	0	0	18	44.44	22	50	17	52.94	0	0	0	0	0	0
chr1_h1	186079314	186079315	m6ASite_7815	-	-	+	-	0	0	0	0	0	0	10	60	0	0	11	27.27	0	0	0	0	0	0
chr1_h1	186326523	186326524	m6ASite_7816	-	+	+	-	29	68.97	26	69.23	13	69.23	0	0	15	40	20	60	0	0	0	0	0	0
chr1_h1	186326543	186326544	m6ASite_7817	-	+	+	-	27	62.96	30	66.67	14	50	10	80	18	50	19	68.42	0	0	0	0	0	0
chr1_h1	186326550	186326551	m6ASite_7818	-	+	+	-	30	36.67	31	54.84	12	33.33	10	60	18	50	23	60.87	0	0	0	0	0	0
chr1_h1	186326554	186326555	m6ASite_7819	-	+	+	-	32	50	31	45.16	15	26.67	10	40	19	36.84	22	50	0	0	0	0	0	0
chr1_h1	186327241	186327242	m6ASite_7820	-	-	+	-	0	0	0	0	0	0	11	27.27	24	29.17	0	0	0	0	0	0	0	0
chr1_h1	186327267	186327268	m6ASite_7821	-	+	+	-	30	76.67	37	86.49	19	94.74	11	81.82	20	90	19	89.47	0	0	0	0	0	0
chr1_h1	186327274	186327275	m6ASite_7822	-	+	+	-	0	0	39	17.95	24	25	11	18.18	25	16	0	0	0	0	0	0	0	0
chr1_h1	186327325	186327326	m6ASite_7823	-	+	+	-	34	76.47	37	72.97	21	85.71	12	83.33	24	87.5	18	77.78	0	0	0	0	0	0
chr1_h1	186327349	186327350	m6ASite_7824	-	+	-	-	25	24	30	23.33	17	29.41	0	0	0	0	0	0	0	0	0	0	0	0
chr1_h1	186327354	186327355	m6ASite_7825	-	+	+	-	30	73.33	35	74.29	22	90.91	10	90	24	83.33	18	83.33	0	0	0	0	0	0
chr1_h1	186327370	186327371	m6ASite_7826	-	+	-	-	22	22.73	30	16.67	16	37.5	0	0	0	0	0	0	0	0	0	0	0	0
chr1_h1	186327414	186327415	m6ASite_7827	-	+	+	-	27	44.44	34	47.06	16	81.25	11	54.55	19	47.37	18	38.89	0	0	0	0	0	0
chr1_h1	186327438	186327439	m6ASite_7828	-	+	+	-	28	75	35	82.86	19	89.47	12	83.33	21	80.95	20	75	0	0	0	0	0	0
chr1_h1	186327456	186327457	m6ASite_7829	-	+	+	-	17	35.29	24	66.67	10	40	0	0	12	41.67	13	61.54	0	0	0	0	0	0
chr1_h1	186327465	186327466	m6ASite_7830	-	+	+	-	23	17.39	30	23.33	14	35.71	11	27.27	19	15.79	20	25	0	0	0	0	0	0
chr1_h1	186327485	186327486	m6ASite_7831	-	+	+	-	31	87.1	37	86.49	17	100	13	92.31	23	91.3	21	90.48	0	0	0	0	0	0
chr1_h1	186327493	186327494	m6ASite_7832	-	+	+	-	30	16.67	37	18.92	16	31.25	12	50	0	0	21	33.33	0	0	0	0	0	0
chr1_h1	186327524	186327525	m6ASite_7833	-	+	+	-	30	63.33	35	77.14	16	100	12	91.67	24	75	20	80	0	0	0	0	0	0
chr1_h1	186327536	186327537	m6ASite_7834	-	+	+	-	24	33.33	32	21.88	14	35.71	12	33.33	19	36.84	20	40	0	0	0	0	0	0
chr1_h1	186327696	186327697	m6ASite_7835	-	+	-	-	0	0	30	16.67	12	33.33	0	0	0	0	0	0	0	0	0	0	0	0
chr1_h1	186327766	186327767	m6ASite_7836	-	+	+	-	25	84	29	93.1	11	100	11	81.82	21	80.95	15	86.67	0	0	0	0	0	0
chr1_h1	186327790	186327791	m6ASite_7837	-	+	+	-	25	48	22	31.82	0	0	10	50	19	31.58	14	50	0	0	0	0	0	0
chr1_h1	186327807	186327808	m6ASite_7838	-	+	+	-	21	42.86	23	34.78	0	0	0	0	18	50	17	52.94	0	0	0	0	0	0
chr1_h1	186327848	186327849	m6ASite_7839	-	+	+	-	24	37.5	23	39.13	10	30	0	0	17	17.65	16	37.5	0	0	0	0	0	0
chr1_h1	186327884	186327885	m6ASite_7840	-	-	+	-	0	0	0	0	0	0	0	0	19	15.79	17	17.65	0	0	0	0	0	0
chr1_h1	186328013	186328014	m6ASite_7841	-	+	-	-	23	26.09	18	16.67	0	0	0	0	0	0	0	0	0	0	0	0	0	0
chr1_h1	186328049	186328050	m6ASite_7842	-	+	+	-	22	68.18	17	41.18	0	0	0	0	15	60	16	50	0	0	0	0	0	0
chr1_h1	186328129	186328130	m6ASite_7843	-	+	-	-	19	15.79	20	15	0	0	0	0	0	0	0	0	0	0	0	0	0	0
chr1_h1	186328294	186328295	m6ASite_7844	-	+	-	-	19	21.05	20	15	0	0	0	0	0	0	0	0	0	0	0	0	0	0
chr1_h1	186328422	186328423	m6ASite_7845	-	+	+	-	19	36.84	19	36.84	0	0	10	50	20	50	15	46.67	0	0	0	0	0	0
chr1_h1	186328489	186328490	m6ASite_7846	-	+	+	-	16	18.75	16	31.25	0	0	11	36.36	16	37.5	0	0	0	0	0	0	0	0
chr1_h1	186328517	186328518	m6ASite_7847	-	-	+	-	0	0	0	0	0	0	12	16.67	0	0	12	25	0	0	0	0	0	0
chr1_h1	186328742	186328743	m6ASite_7848	-	+	+	-	15	33.33	13	30.77	0	0	12	25	0	0	13	23.08	0	0	0	0	0	0
chr1_h1	18633123	18633124	m6ASite_7849	-	+	-	-	0	0	11	18.18	10	20	0	0	0	0	0	0	0	0	0	0	0	0
chr1_h1	18633142	18633143	m6ASite_7850	-	-	+	+	0	0	0	0	0	0	10	80	0	0	11	100	11	18.18	19	36.84	0	0
chr1_h1	18633156	18633157	m6ASite_7851	-	-	+	+	0	0	0	0	0	0	0	0	10	90	11	90.91	10	30	20	30	0	0
chr1_h1	18633171	18633172	m6ASite_7852	-	-	+	+	0	0	0	0	0	0	0	0	13	69.23	11	45.45	11	18.18	15	20	0	0
chr1_h1	18633324	18633325	m6ASite_7853	-	-	+	-	0	0	0	0	0	0	11	36.36	14	35.71	0	0	0	0	0	0	0	0
chr1_h1	18633432	18633433	m6ASite_7854	-	-	+	-	0	0	0	0	0	0	10	50	10	50	11	63.64	0	0	0	0	0	0
chr1_h1	18633458	18633459	m6ASite_7855	-	-	+	-	0	0	0	0	0	0	12	16.67	14	28.57	0	0	0	0	0	0	0	0
chr1_h1	186427044	186427045	m6ASite_7856	-	+	+	+	40	77.5	56	85.71	42	83.33	27	88.89	45	84.44	31	80.65	35	31.43	37	32.43	30	36.67
chr1_h1	186427127	186427128	m6ASite_7857	-	+	+	+	30	70	43	69.77	40	87.5	21	71.43	44	86.36	23	86.96	26	42.31	31	25.81	25	36
chr1_h1	186427140	186427141	m6ASite_7858	-	+	+	-	31	25.81	35	37.14	32	37.5	22	40.91	35	37.14	26	53.85	0	0	0	0	0	0
chr1_h1	186427307	186427308	m6ASite_7859	-	+	+	+	29	100	21	100	26	100	17	94.12	34	97.06	19	94.74	21	61.9	25	56	22	63.64
chr1_h1	186427316	186427317	m6ASite_7860	-	+	+	-	12	66.67	22	40.91	20	50	0	0	21	61.9	16	43.75	0	0	0	0	0	0
chr1_h1	186427347	186427348	m6ASite_7861	-	+	+	-	0	0	41	19.51	39	15.38	28	17.86	0	0	31	19.35	0	0	0	0	0	0
chr1_h1	186497456	186497457	m6ASite_7862	-	+	+	-	12	66.67	29	48.28	20	55	14	64.29	13	61.54	15	80	0	0	0	0	0	0
chr1_h1	186497471	186497472	m6ASite_7863	-	+	+	-	12	91.67	29	86.21	14	85.71	14	78.57	19	94.74	14	100	0	0	0	0	0	0
chr1_h1	186497582	186497583	m6ASite_7864	-	+	+	+	12	100	27	77.78	23	91.3	16	93.75	17	88.24	15	93.33	13	30.77	10	70	0	0
chr1_h1	186497601	186497602	m6ASite_7865	-	+	+	-	16	50	29	37.93	26	30.77	16	56.25	18	44.44	20	55	0	0	0	0	0	0
chr1_h1	186497781	186497782	m6ASite_7866	-	-	+	-	0	0	0	0	0	0	13	15.38	17	29.41	19	21.05	0	0	0	0	0	0
chr1_h1	186497809	186497810	m6ASite_7867	-	+	+	-	12	25	22	27.27	20	25	17	23.53	22	27.27	0	0	0	0	0	0	0	0
chr1_h1	186497874	186497875	m6ASite_7868	-	+	+	-	14	28.57	20	30	17	35.29	13	46.15	21	52.38	17	17.65	0	0	0	0	0	0
chr1_h1	186497949	186497950	m6ASite_7869	-	+	+	-	12	16.67	26	15.38	0	0	0	0	20	20	20	20	0	0	0	0	0	0
chr1_h1	186594437	186594438	m6ASite_7870	-	+	+	+	179	68.72	231	74.03	215	66.51	80	70	138	65.94	111	72.07	0	0	149	22.15	132	21.21
chr1_h1	186616025	186616026	m6ASite_7871	-	+	+	-	328	36.59	404	38.37	404	42.82	235	36.6	292	37.67	258	40.7	0	0	0	0	0	0
chr1_h1	186616092	186616093	m6ASite_7872	-	-	+	-	0	0	0	0	0	0	275	16.73	0	0	284	15.85	0	0	0	0	0	0
chr1_h1	186616115	186616116	m6ASite_7873	-	+	+	+	357	80.95	425	78.59	440	80.23	251	82.07	307	81.11	279	86.74	288	16.67	308	20.45	280	22.5
chr1_h1	186653472	186653473	m6ASite_7874	+	+	-	-	13	30.77	12	33.33	0	0	0	0	0	0	0	0	0	0	0	0	0	0
chr1_h1	186653528	186653529	m6ASite_7875	+	+	-	-	0	0	11	18.18	10	20	0	0	0	0	0	0	0	0	0	0	0	0
chr1_h1	186653563	186653564	m6ASite_7876	+	+	-	-	13	92.31	13	76.92	10	80	0	0	0	0	0	0	0	0	0	0	0	0
chr1_h1	18670298	18670299	m6ASite_7877	-	-	+	-	0	0	0	0	0	0	10	20	0	0	10	30	0	0	0	0	0	0
chr1_h1	186770831	186770832	m6ASite_7878	+	+	+	+	230	90.87	229	87.34	254	87.01	231	86.58	320	88.75	244	88.52	265	31.32	288	37.85	248	35.89
chr1_h1	186770841	186770842	m6ASite_7879	+	+	+	+	124	95.16	120	94.17	146	91.1	133	90.98	189	91.01	140	90	157	29.3	176	38.07	156	31.41
chr1_h1	186770857	186770858	m6ASite_7880	+	+	+	+	176	64.2	163	69.33	195	72.82	167	65.27	249	70.68	166	70.48	238	19.75	255	17.25	224	20.98
chr1_h1	186770895	186770896	m6ASite_7881	+	+	+	-	255	22.75	258	22.09	274	22.99	241	21.99	329	25.53	239	20.08	0	0	0	0	0	0
chr1_h1	186770960	186770961	m6ASite_7882	+	+	+	+	242	96.69	249	95.18	248	94.35	227	92.95	292	93.49	224	96.43	246	51.63	257	53.7	228	53.07
chr1_h1	186770984	186770985	m6ASite_7883	+	+	+	-	247	15.38	259	16.22	245	15.51	0	0	277	19.13	214	18.22	0	0	0	0	0	0
chr1_h1	186771090	186771091	m6ASite_7884	+	+	+	-	318	49.37	344	54.36	313	56.23	231	51.08	319	50.78	230	48.7	0	0	0	0	0	0
chr1_h1	186771102	186771103	m6ASite_7885	+	+	+	-	351	29.63	355	30.7	332	25.6	262	27.48	355	26.76	251	26.69	0	0	0	0	0	0
chr1_h1	186773786	186773787	m6ASite_7886	-	+	+	-	352	55.4	425	57.41	380	59.21	237	53.16	302	54.97	251	54.98	0	0	0	0	0	0
chr1_h1	186773820	186773821	m6ASite_7887	-	+	+	-	270	17.04	364	20.33	304	20.39	196	21.43	264	21.21	200	21	0	0	0	0	0	0
chr1_h1	186773994	186773995	m6ASite_7888	-	-	+	-	0	0	0	0	0	0	41	17.07	71	15.49	41	19.51	0	0	0	0	0	0
chr1_h1	186883635	186883636	m6ASite_7889	+	-	+	-	0	0	0	0	0	0	266	17.29	339	18.58	274	20.8	0	0	0	0	0	0
chr1_h1	186883647	186883648	m6ASite_7890	+	+	+	-	307	78.83	429	83.92	397	83.12	255	83.14	318	82.7	248	78.23	0	0	0	0	0	0
chr1_h1	186949312	186949313	m6ASite_7891	+	+	+	-	39	30.77	35	20	42	28.57	38	28.95	52	36.54	33	30.3	0	0	0	0	0	0
chr1_h1	186949338	186949339	m6ASite_7892	+	+	+	+	35	57.14	29	62.07	39	58.97	38	60.53	42	64.29	28	64.29	0	0	55	16.36	35	22.86
chr1_h1	186949358	186949359	m6ASite_7893	+	+	+	-	54	18.52	42	28.57	0	0	42	19.05	50	22	29	20.69	0	0	0	0	0	0
chr1_h1	186949403	186949404	m6ASite_7894	+	+	+	+	54	87.04	56	75	65	67.69	43	79.07	57	85.96	35	82.86	45	15.56	91	18.68	52	23.08
chr1_h1	186949409	186949410	m6ASite_7895	+	+	+	-	56	46.43	50	38	57	49.12	41	53.66	61	40.98	38	42.11	0	0	0	0	0	0
chr1_h1	186949420	186949421	m6ASite_7896	+	+	+	+	43	100	46	95.65	52	96.15	34	100	53	100	33	100	37	45.95	73	52.05	47	57.45
chr1_h1	186949430	186949431	m6ASite_7897	+	+	+	-	44	68.18	41	73.17	50	68	43	65.12	49	61.22	31	74.19	0	0	0	0	0	0
chr1_h1	186949442	186949443	m6ASite_7898	+	+	+	+	46	91.3	45	91.11	48	87.5	34	91.18	45	84.44	35	91.43	37	16.22	81	24.69	51	19.61
chr1_h1	186949600	186949601	m6ASite_7899	-	+	+	+	68	100	92	97.83	86	97.67	74	95.95	101	97.03	72	100	36	77.78	40	75	36	77.78
chr1_h1	186949608	186949609	m6ASite_7900	-	+	+	+	80	97.5	115	95.65	110	95.45	89	96.63	125	94.4	83	97.59	55	67.27	58	55.17	51	56.86
chr1_h1	186949629	186949630	m6ASite_7901	-	+	+	-	118	34.75	184	40.22	157	47.77	112	43.75	191	39.27	130	44.62	0	0	0	0	0	0
chr1_h1	186949636	186949637	m6ASite_7902	-	+	+	-	87	42.53	132	50.76	111	46.85	82	45.12	130	40.77	108	41.67	0	0	0	0	0	0
chr1_h1	186949650	186949651	m6ASite_7903	-	+	+	-	134	36.57	201	38.31	176	40.34	132	43.18	194	38.66	152	43.42	0	0	0	0	0	0
chr1_h1	186949663	186949664	m6ASite_7904	-	+	+	-	24	41.67	40	40	43	53.49	22	31.82	42	40.48	27	48.15	0	0	0	0	0	0
chr1_h1	186949665	186949666	m6ASite_7905	-	+	+	+	102	93.14	150	90.67	129	89.15	103	93.2	162	90.74	118	96.61	148	23.65	169	21.89	133	20.3
chr1_h1	186949669	186949670	m6ASite_7906	-	+	+	-	95	32.63	144	26.39	128	43.75	93	35.48	149	34.9	100	37	0	0	0	0	0	0
chr1_h1	186995262	186995263	m6ASite_7907	+	+	-	-	0	0	12	75	11	72.73	0	0	0	0	0	0	0	0	0	0	0	0
chr1_h1	186995323	186995324	m6ASite_7908	+	+	-	-	0	0	11	36.36	10	40	0	0	0	0	0	0	0	0	0	0	0	0
chr1_h1	187171695	187171696	m6ASite_7909	-	+	+	-	31	32.26	22	31.82	19	26.32	31	38.71	42	30.95	34	29.41	0	0	0	0	0	0
chr1_h1	187171760	187171761	m6ASite_7910	-	+	+	-	29	86.21	16	62.5	20	85	28	71.43	36	63.89	33	66.67	0	0	0	0	0	0
chr1_h1	187171810	187171811	m6ASite_7911	-	-	+	-	0	0	0	0	0	0	26	23.08	0	0	33	18.18	0	0	0	0	0	0
chr1_h1	187171960	187171961	m6ASite_7912	-	+	+	-	22	45.45	12	58.33	19	36.84	19	47.37	34	44.12	27	40.74	0	0	0	0	0	0
chr1_h1	187171977	187171978	m6ASite_7913	-	+	+	-	24	41.67	13	46.15	19	52.63	27	44.44	38	39.47	31	35.48	0	0	0	0	0	0
chr1_h1	187172238	187172239	m6ASite_7914	-	+	+	+	18	100	10	90	14	100	26	84.62	31	96.77	24	91.67	36	19.44	45	20	34	29.41
chr1_h1	187172250	187172251	m6ASite_7915	-	+	+	+	25	84	0	0	12	75	24	70.83	35	71.43	30	76.67	39	17.95	43	16.28	0	0
chr1_h1	187172345	187172346	m6ASite_7916	-	+	+	+	28	96.43	10	100	14	100	30	100	37	100	32	100	42	52.38	48	52.08	43	55.81
chr1_h1	187172373	187172374	m6ASite_7917	-	+	+	+	21	85.71	0	0	13	84.62	23	82.61	34	88.24	29	75.86	42	16.67	0	0	42	16.67
chr1_h1	187186821	187186822	m6ASite_7918	-	-	+	-	0	0	0	0	0	0	27	29.63	36	36.11	29	27.59	0	0	0	0	0	0
chr1_h1	187186826	187186827	m6ASite_7919	-	-	+	-	0	0	0	0	0	0	22	18.18	33	15.15	30	20	0	0	0	0	0	0
chr1_h1	187186933	187186934	m6ASite_7920	-	-	+	-	0	0	0	0	0	0	16	31.25	28	28.57	20	25	0	0	0	0	0	0
chr1_h1	187187223	187187224	m6ASite_7921	-	-	+	-	0	0	0	0	0	0	18	16.67	28	21.43	0	0	0	0	0	0	0	0
chr1_h1	187222313	187222314	m6ASite_7922	-	+	+	-	63	90.48	76	88.16	80	95	52	80.77	78	82.05	38	84.21	0	0	0	0	0	0
chr1_h1	187222329	187222330	m6ASite_7923	-	+	+	-	61	73.77	73	61.64	75	64	50	60	75	61.33	35	57.14	0	0	0	0	0	0
chr1_h1	187259279	187259280	m6ASite_7924	+	-	-	+	0	0	0	0	0	0	0	0	0	0	0	0	0	0	14	28.57	13	15.38
chr1_h1	187259368	187259369	m6ASite_7925	+	+	-	+	12	100	10	100	0	0	0	0	0	0	0	0	0	0	14	85.71	12	66.67
chr1_h1	187259515	187259516	m6ASite_7926	+	+	+	-	14	42.86	0	0	13	53.85	0	0	31	32.26	11	18.18	0	0	0	0	0	0
chr1_h1	187321360	187321361	m6ASite_7927	+	-	+	-	0	0	0	0	0	0	21	42.86	28	35.71	16	31.25	0	0	0	0	0	0
chr1_h1	187321669	187321670	m6ASite_7928	+	-	+	-	0	0	0	0	0	0	22	59.09	23	60.87	12	58.33	0	0	0	0	0	0
chr1_h1	187321839	187321840	m6ASite_7929	+	-	+	-	0	0	0	0	0	0	17	35.29	20	30	14	64.29	0	0	0	0	0	0
chr1_h1	187321919	187321920	m6ASite_7930	+	-	+	+	0	0	0	0	0	0	29	62.07	29	58.62	19	57.89	31	19.35	43	20.93	0	0
chr1_h1	187322076	187322077	m6ASite_7931	+	-	+	-	0	0	0	0	0	0	27	48.15	31	38.71	17	35.29	0	0	0	0	0	0
chr1_h1	187322121	187322122	m6ASite_7932	+	-	+	-	0	0	0	0	0	0	12	33.33	14	42.86	0	0	0	0	0	0	0	0
chr1_h1	187322127	187322128	m6ASite_7933	+	-	+	+	0	0	0	0	0	0	28	100	27	96.3	17	88.24	26	38.46	46	26.09	29	31.03
chr1_h1	187322171	187322172	m6ASite_7934	+	-	+	-	0	0	0	0	0	0	31	58.06	35	62.86	22	40.91	0	0	0	0	0	0
chr1_h1	187322246	187322247	m6ASite_7935	+	-	+	-	0	0	0	0	0	0	30	23.33	28	35.71	0	0	0	0	0	0	0	0
chr1_h1	187322294	187322295	m6ASite_7936	+	+	+	-	15	33.33	10	20	0	0	33	15.15	28	46.43	16	25	0	0	0	0	0	0
chr1_h1	187322324	187322325	m6ASite_7937	+	+	+	+	19	100	11	100	0	0	25	100	30	96.67	17	94.12	24	50	44	34.09	30	36.67
chr1_h1	187322410	187322411	m6ASite_7938	+	+	+	+	25	64	10	70	0	0	27	74.07	31	83.87	19	68.42	31	38.71	48	18.75	0	0
chr1_h1	187322453	187322454	m6ASite_7939	+	-	+	-	0	0	0	0	0	0	30	43.33	27	48.15	0	0	0	0	0	0	0	0
chr1_h1	187365112	187365113	m6ASite_7940	+	+	+	-	51	23.53	75	38.67	78	38.46	56	30.36	79	41.77	50	28	0	0	0	0	0	0
chr1_h1	187369286	187369287	m6ASite_7941	+	+	+	+	76	85.53	104	84.62	100	89	75	85.33	104	87.5	64	96.88	87	26.44	94	34.04	76	23.68
chr1_h1	187369294	187369295	m6ASite_7942	+	+	+	+	60	96.67	77	90.91	74	98.65	58	98.28	75	94.67	55	94.55	65	40	79	35.44	60	53.33
chr1_h1	187369335	187369336	m6ASite_7943	+	+	+	-	66	42.42	94	41.49	80	28.75	61	39.34	102	57.84	61	49.18	0	0	0	0	0	0
chr1_h1	187369361	187369362	m6ASite_7944	+	+	+	+	64	100	85	100	79	97.47	56	96.43	90	98.89	55	100	83	55.42	86	55.81	74	64.86
chr1_h1	187369409	187369410	m6ASite_7945	+	+	+	+	56	75	77	75.32	72	59.72	48	77.08	80	67.5	52	71.15	0	0	78	19.23	71	21.13
chr1_h1	187369427	187369428	m6ASite_7946	+	+	+	-	81	44.44	109	48.62	96	47.92	72	43.06	95	49.47	62	41.94	0	0	0	0	0	0
chr1_h1	187369466	187369467	m6ASite_7947	+	+	+	-	90	31.11	103	34.95	104	26.92	75	41.33	99	26.26	56	37.5	0	0	0	0	0	0
chr1_h1	187369593	187369594	m6ASite_7948	+	+	+	-	106	29.25	125	52	102	36.27	76	39.47	106	33.96	66	46.97	0	0	0	0	0	0
chr1_h1	187369667	187369668	m6ASite_7949	+	+	+	+	118	66.1	153	69.93	126	69.05	84	66.67	124	72.58	75	61.33	91	24.18	99	23.23	75	32
chr1_h1	187369710	187369711	m6ASite_7950	+	+	+	-	89	23.6	123	16.26	0	0	72	16.67	100	15	53	22.64	0	0	0	0	0	0
chr1_h1	187404425	187404426	m6ASite_7951	-	+	-	-	12	33.33	0	0	13	61.54	0	0	0	0	0	0	0	0	0	0	0	0
chr1_h1	187404435	187404436	m6ASite_7952	-	+	+	-	14	100	11	100	20	100	13	100	12	100	0	0	0	0	0	0	0	0
chr1_h1	187404535	187404536	m6ASite_7953	-	-	+	-	0	0	0	0	0	0	15	20	13	15.38	0	0	0	0	0	0	0	0
chr1_h1	187404696	187404697	m6ASite_7954	-	+	+	-	15	33.33	0	0	18	33.33	13	30.77	11	27.27	0	0	0	0	0	0	0	0
chr1_h1	187437869	187437870	m6ASite_7955	+	+	+	-	91	24.18	83	36.14	88	29.55	65	21.54	69	28.99	43	25.58	0	0	0	0	0	0
chr1_h1	187437935	187437936	m6ASite_7956	+	+	+	-	79	67.09	71	67.61	73	71.23	55	63.64	67	71.64	42	78.57	0	0	0	0	0	0
chr1_h1	187437953	187437954	m6ASite_7957	+	+	+	+	80	95	83	98.8	81	97.53	64	90.62	65	95.38	37	97.3	49	20.41	51	33.33	51	29.41
chr1_h1	187437960	187437961	m6ASite_7958	+	+	+	-	86	66.28	83	66.27	85	54.12	61	55.74	67	55.22	43	74.42	0	0	0	0	0	0
chr1_h1	187437973	187437974	m6ASite_7959	+	+	+	+	50	88	57	92.98	59	93.22	43	86.05	41	92.68	31	83.87	38	34.21	33	36.36	42	26.19
chr1_h1	187437980	187437981	m6ASite_7960	+	+	+	-	85	37.65	83	43.37	81	30.86	61	26.23	67	35.82	45	42.22	0	0	0	0	0	0
chr1_h1	187439094	187439095	m6ASite_7961	+	-	+	-	0	0	0	0	0	0	31	19.35	0	0	30	23.33	0	0	0	0	0	0
chr1_h1	187440175	187440176	m6ASite_7962	+	+	-	-	20	15	0	0	32	25	0	0	0	0	0	0	0	0	0	0	0	0
chr1_h1	187440233	187440234	m6ASite_7963	+	+	+	-	20	75	33	57.58	32	71.88	30	63.33	37	48.65	28	64.29	0	0	0	0	0	0
chr1_h1	187440282	187440283	m6ASite_7964	+	+	+	+	23	91.3	33	84.85	36	91.67	29	96.55	34	85.29	32	90.62	31	32.26	19	21.05	0	0
chr1_h1	187440332	187440333	m6ASite_7965	+	+	+	-	26	50	35	51.43	35	57.14	32	43.75	40	40	30	33.33	0	0	0	0	0	0
chr1_h1	187440347	187440348	m6ASite_7966	+	+	+	+	19	94.74	25	96	26	100	25	96	33	93.94	23	95.65	29	51.72	25	44	32	21.88
chr1_h1	187440373	187440374	m6ASite_7967	+	+	+	-	0	0	31	25.81	34	23.53	25	20	31	19.35	27	22.22	0	0	0	0	0	0
chr1_h1	187440461	187440462	m6ASite_7968	+	+	+	-	18	22.22	24	20.83	31	41.94	0	0	32	25	26	26.92	0	0	0	0	0	0
chr1_h1	187440552	187440553	m6ASite_7969	+	+	+	-	30	16.67	38	23.68	0	0	33	24.24	43	23.26	26	34.62	0	0	0	0	0	0
chr1_h1	187440665	187440666	m6ASite_7970	+	+	+	-	35	42.86	44	38.64	50	28	36	44.44	44	45.45	29	41.38	0	0	0	0	0	0
chr1_h1	187440766	187440767	m6ASite_7971	+	-	+	-	0	0	0	0	0	0	13	15.38	10	30	0	0	0	0	0	0	0	0
chr1_h1	187440813	187440814	m6ASite_7972	+	+	+	+	27	88.89	28	78.57	27	88.89	15	73.33	29	82.76	20	85	26	26.92	26	15.38	32	15.62
chr1_h1	187506491	187506492	m6ASite_7973	+	+	+	+	57	100	63	98.41	57	98.25	46	100	68	98.53	47	100	41	36.59	46	43.48	45	28.89
chr1_h1	187506510	187506511	m6ASite_7974	+	+	+	-	54	38.89	64	34.38	58	29.31	41	46.34	70	41.43	47	34.04	0	0	0	0	0	0
chr1_h1	187506542	187506543	m6ASite_7975	+	+	-	-	46	21.74	55	20	46	19.57	0	0	0	0	0	0	0	0	0	0	0	0
chr1_h1	187520157	187520158	m6ASite_7976	-	+	+	-	0	0	19	42.11	22	18.18	13	15.38	21	23.81	0	0	0	0	0	0	0	0
chr1_h1	187520206	187520207	m6ASite_7977	-	+	+	+	17	52.94	20	60	23	47.83	14	21.43	27	48.15	13	23.08	11	27.27	0	0	10	50
chr1_h1	187520403	187520404	m6ASite_7978	-	+	-	-	10	80	14	21.43	0	0	0	0	0	0	0	0	0	0	0	0	0	0
chr1_h1	187520495	187520496	m6ASite_7979	-	+	+	-	15	20	18	27.78	22	36.36	14	42.86	25	32	11	27.27	0	0	0	0	0	0
chr1_h1	187520860	187520861	m6ASite_7980	-	+	-	+	14	100	18	100	0	0	0	0	0	0	0	0	12	16.67	16	37.5	11	54.55
chr1_h1	187520872	187520873	m6ASite_7981	-	-	-	+	0	0	0	0	0	0	0	0	0	0	0	0	11	18.18	17	29.41	0	0
chr1_h1	187587191	187587192	m6ASite_7982	+	+	-	-	0	0	249	19.28	238	18.49	0	0	0	0	0	0	0	0	0	0	0	0
chr1_h1	187587219	187587220	m6ASite_7983	+	-	+	-	0	0	0	0	0	0	103	17.48	147	20.41	113	15.04	0	0	0	0	0	0
chr1_h1	187640835	187640836	m6ASite_7984	+	+	+	-	72	80.56	68	80.88	86	76.74	71	70.42	68	72.06	55	78.18	0	0	0	0	0	0
chr1_h1	187640864	187640865	m6ASite_7985	+	+	+	-	92	46.74	106	46.23	99	45.45	74	52.7	98	43.88	62	53.23	0	0	0	0	0	0
chr1_h1	187640939	187640940	m6ASite_7986	+	+	+	-	18	27.78	21	47.62	19	21.05	17	41.18	26	23.08	0	0	0	0	0	0	0	0
chr1_h1	187647803	187647804	m6ASite_7987	-	-	-	+	0	0	0	0	0	0	0	0	0	0	0	0	11	63.64	11	45.45	13	76.92
chr1_h1	187647838	187647839	m6ASite_7988	-	-	-	+	0	0	0	0	0	0	0	0	0	0	0	0	11	18.18	0	0	12	25
chr1_h1	187778267	187778268	m6ASite_7989	+	+	+	-	12	58.33	17	17.65	23	34.78	0	0	66	34.85	40	32.5	0	0	0	0	0	0
chr1_h1	187778344	187778345	m6ASite_7990	+	+	+	-	11	18.18	16	37.5	22	54.55	32	28.12	59	32.2	35	37.14	0	0	0	0	0	0
chr1_h1	187778354	187778355	m6ASite_7991	+	+	-	-	0	0	17	29.41	24	20.83	0	0	0	0	0	0	0	0	0	0	0	0
chr1_h1	187778459	187778460	m6ASite_7992	+	+	+	-	10	30	13	53.85	24	33.33	32	40.62	57	29.82	36	44.44	0	0	0	0	0	0
chr1_h1	187778522	187778523	m6ASite_7993	+	+	+	+	15	60	19	57.89	29	55.17	38	52.63	69	63.77	42	64.29	57	19.3	0	0	72	18.06
chr1_h1	187778551	187778552	m6ASite_7994	+	+	+	+	14	78.57	16	68.75	27	59.26	33	60.61	61	72.13	33	81.82	57	19.3	72	16.67	70	22.86
chr1_h1	187778615	187778616	m6ASite_7995	+	+	+	+	17	88.24	17	88.24	34	73.53	38	76.32	72	88.89	43	86.05	55	30.91	73	31.51	70	24.29
chr1_h1	187778660	187778661	m6ASite_7996	+	+	+	+	15	40	16	37.5	27	29.63	36	30.56	63	46.03	42	42.86	53	15.09	0	0	63	20.63
chr1_h1	187778670	187778671	m6ASite_7997	+	+	-	-	16	18.75	17	23.53	34	35.29	0	0	0	0	0	0	0	0	0	0	0	0
chr1_h1	187778745	187778746	m6ASite_7998	+	+	+	+	19	78.95	15	80	30	66.67	38	63.16	68	64.71	43	81.4	56	17.86	70	22.86	70	15.71
chr1_h1	187786811	187786812	m6ASite_7999	+	+	+	-	23	26.09	33	54.55	36	50	39	48.72	72	38.89	51	31.37	0	0	0	0	0	0
chr1_h1	187786836	187786837	m6ASite_8000	+	+	+	-	13	38.46	17	17.65	22	18.18	22	27.27	45	26.67	40	40	0	0	0	0	0	0
chr1_h1	187786854	187786855	m6ASite_8001	+	+	+	+	15	80	24	50	27	85.19	34	76.47	55	74.55	37	72.97	49	18.37	0	0	52	21.15
chr1_h1	187787024	187787025	m6ASite_8002	+	+	+	-	24	58.33	45	62.22	42	59.52	41	56.1	71	60.56	50	70	0	0	0	0	0	0
chr1_h1	187787149	187787150	m6ASite_8003	+	-	+	-	0	0	0	0	0	0	42	16.67	61	16.39	0	0	0	0	0	0	0	0
chr1_h1	187787175	187787176	m6ASite_8004	+	+	-	-	12	16.67	0	0	15	20	0	0	0	0	0	0	0	0	0	0	0	0
chr1_h1	187787386	187787387	m6ASite_8005	+	+	+	-	36	27.78	57	26.32	63	22.22	55	29.09	87	25.29	0	0	0	0	0	0	0	0
chr1_h1	187787411	187787412	m6ASite_8006	+	+	+	-	25	40	41	29.27	51	39.22	38	34.21	59	45.76	42	42.86	0	0	0	0	0	0
chr1_h1	187787438	187787439	m6ASite_8007	+	+	+	-	26	57.69	46	65.22	54	72.22	42	71.43	64	70.31	52	75	0	0	0	0	0	0
chr1_h1	187787539	187787540	m6ASite_8008	+	+	+	+	24	100	41	95.12	51	96.08	42	100	62	98.39	39	100	47	25.53	68	47.06	66	31.82
chr1_h1	187787553	187787554	m6ASite_8009	+	+	+	+	38	100	57	98.25	65	96.92	49	100	74	97.3	54	96.3	63	44.44	82	53.66	73	53.42
chr1_h1	187787576	187787577	m6ASite_8010	+	+	+	-	36	44.44	47	46.81	54	57.41	43	48.84	64	50	51	54.9	0	0	0	0	0	0
chr1_h1	187787605	187787606	m6ASite_8011	+	+	-	-	0	0	59	20.34	73	20.55	0	0	0	0	0	0	0	0	0	0	0	0
chr1_h1	187810908	187810909	m6ASite_8012	-	+	-	-	12	66.67	10	50	13	76.92	0	0	0	0	0	0	0	0	0	0	0	0
chr1_h1	187810918	187810919	m6ASite_8013	-	-	+	-	0	0	0	0	0	0	10	50	12	16.67	0	0	0	0	0	0	0	0
chr1_h1	187810925	187810926	m6ASite_8014	-	+	-	-	10	70	0	0	10	80	0	0	0	0	0	0	0	0	0	0	0	0
chr1_h1	187811009	187811010	m6ASite_8015	-	+	+	-	17	64.71	18	66.67	15	73.33	14	78.57	14	64.29	10	60	0	0	0	0	0	0
chr1_h1	187811030	187811031	m6ASite_8016	-	+	+	-	19	31.58	14	21.43	12	25	11	18.18	11	36.36	11	18.18	0	0	0	0	0	0
chr1_h1	187811257	187811258	m6ASite_8017	-	+	-	-	37	21.62	31	16.13	42	21.43	0	0	0	0	0	0	0	0	0	0	0	0
chr1_h1	187811280	187811281	m6ASite_8018	-	+	+	-	0	0	34	17.65	42	21.43	38	28.95	38	21.05	33	27.27	0	0	0	0	0	0
chr1_h1	187811304	187811305	m6ASite_8019	-	+	+	-	40	32.5	31	41.94	45	48.89	35	40	39	56.41	32	34.38	0	0	0	0	0	0
chr1_h1	187811348	187811349	m6ASite_8020	-	+	+	-	32	78.12	26	65.38	26	69.23	29	72.41	26	69.23	28	64.29	0	0	0	0	0	0
chr1_h1	187811358	187811359	m6ASite_8021	-	+	+	-	35	31.43	21	28.57	36	44.44	22	40.91	31	38.71	25	40	0	0	0	0	0	0
chr1_h1	187811374	187811375	m6ASite_8022	-	+	+	-	43	55.81	34	61.76	36	55.56	34	41.18	36	50	28	50	0	0	0	0	0	0
chr1_h1	187811448	187811449	m6ASite_8023	-	+	+	-	17	82.35	15	86.67	19	78.95	16	68.75	22	72.73	17	82.35	0	0	0	0	0	0
chr1_h1	187811456	187811457	m6ASite_8024	-	+	+	-	35	17.14	16	37.5	28	21.43	26	23.08	29	20.69	24	16.67	0	0	0	0	0	0
chr1_h1	187811459	187811460	m6ASite_8025	-	-	+	-	0	0	0	0	0	0	18	16.67	23	17.39	0	0	0	0	0	0	0	0
chr1_h1	187932654	187932655	m6ASite_8026	+	-	+	+	0	0	0	0	0	0	0	0	23	47.83	10	20	0	0	18	16.67	11	36.36
chr1_h1	187942524	187942525	m6ASite_8027	+	+	+	-	75	80	80	81.25	74	77.03	53	73.58	96	75	56	71.43	0	0	0	0	0	0
chr1_h1	187942569	187942570	m6ASite_8028	+	+	-	-	94	19.15	96	17.71	88	21.59	0	0	0	0	0	0	0	0	0	0	0	0
chr1_h1	187942648	187942649	m6ASite_8029	+	+	+	-	81	18.52	82	20.73	80	25	62	16.13	91	17.58	60	15	0	0	0	0	0	0
chr1_h1	187983353	187983354	m6ASite_8030	-	+	+	-	0	0	20	15	16	31.25	36	16.67	52	21.15	38	26.32	0	0	0	0	0	0
chr1_h1	187983415	187983416	m6ASite_8031	-	-	+	-	0	0	0	0	0	0	32	21.88	0	0	29	27.59	0	0	0	0	0	0
chr1_h1	187983425	187983426	m6ASite_8032	-	+	+	-	28	92.86	15	86.67	14	85.71	30	100	46	95.65	24	91.67	0	0	0	0	0	0
chr1_h1	188086056	188086057	m6ASite_8033	-	-	+	-	0	0	0	0	0	0	0	0	12	16.67	10	20	0	0	0	0	0	0
chr1_h1	188086064	188086065	m6ASite_8034	-	+	-	-	11	45.45	13	61.54	11	54.55	0	0	0	0	0	0	0	0	0	0	0	0
chr1_h1	188086080	188086081	m6ASite_8035	-	+	+	-	0	0	16	50	12	41.67	0	0	12	58.33	10	50	0	0	0	0	0	0
chr1_h1	188086094	188086095	m6ASite_8036	-	+	-	-	0	0	13	30.77	13	23.08	0	0	0	0	0	0	0	0	0	0	0	0
chr1_h1	188090578	188090579	m6ASite_8037	+	+	+	-	0	0	23	21.74	20	45	11	18.18	17	17.65	0	0	0	0	0	0	0	0
chr1_h1	188090582	188090583	m6ASite_8038	+	+	+	+	120	87.5	145	88.28	164	90.24	77	89.61	121	92.56	68	92.65	132	17.42	125	16	128	18.75
chr1_h1	188090610	188090611	m6ASite_8039	+	+	+	-	91	50.55	116	37.93	122	43.44	57	54.39	99	47.47	53	47.17	0	0	0	0	0	0
chr1_h1	188090628	188090629	m6ASite_8040	+	+	+	+	121	97.52	145	95.17	152	98.03	72	98.61	110	95.45	68	97.06	124	22.58	117	17.09	121	30.58
chr1_h1	188090708	188090709	m6ASite_8041	+	+	+	-	19	21.05	46	30.43	37	35.14	22	22.73	26	15.38	0	0	0	0	0	0	0	0
chr1_h1	188090719	188090720	m6ASite_8042	+	+	-	-	0	0	22	18.18	14	21.43	0	0	0	0	0	0	0	0	0	0	0	0
chr1_h1	188090762	188090763	m6ASite_8043	+	+	-	-	11	45.45	20	40	0	0	0	0	0	0	0	0	0	0	0	0	0	0
chr1_h1	188136720	188136721	m6ASite_8044	+	-	+	-	0	0	0	0	0	0	11	100	11	100	0	0	0	0	0	0	0	0
chr1_h1	188136923	188136924	m6ASite_8045	+	-	+	-	0	0	0	0	0	0	0	0	16	18.75	10	20	0	0	0	0	0	0
chr1_h1	188136943	188136944	m6ASite_8046	+	-	+	-	0	0	0	0	0	0	10	20	10	30	0	0	0	0	0	0	0	0
chr1_h1	188138477	188138478	m6ASite_8047	+	+	+	-	14	85.71	22	90.91	10	90	13	61.54	18	83.33	10	80	0	0	0	0	0	0
chr1_h1	188138486	188138487	m6ASite_8048	+	+	+	-	15	40	24	29.17	0	0	15	20	16	37.5	12	41.67	0	0	0	0	0	0
chr1_h1	188138496	188138497	m6ASite_8049	+	+	+	+	16	93.75	22	77.27	10	100	15	73.33	17	88.24	11	90.91	0	0	18	27.78	10	20
chr1_h1	188138504	188138505	m6ASite_8050	+	+	+	-	10	30	17	47.06	0	0	11	45.45	12	58.33	0	0	0	0	0	0	0	0
chr1_h1	188138545	188138546	m6ASite_8051	+	+	-	-	15	20	0	0	12	33.33	0	0	0	0	0	0	0	0	0	0	0	0
chr1_h1	188138585	188138586	m6ASite_8052	+	+	-	-	14	21.43	0	0	11	18.18	0	0	0	0	0	0	0	0	0	0	0	0
chr1_h1	188138610	188138611	m6ASite_8053	+	+	+	-	15	66.67	25	92	11	72.73	15	80	15	100	10	60	0	0	0	0	0	0
chr1_h1	188138621	188138622	m6ASite_8054	+	-	+	-	0	0	0	0	0	0	10	30	12	41.67	0	0	0	0	0	0	0	0
chr1_h1	18821974	18821975	m6ASite_8055	-	-	+	-	0	0	0	0	0	0	13	38.46	18	61.11	0	0	0	0	0	0	0	0
chr1_h1	18821986	18821987	m6ASite_8056	-	-	+	-	0	0	0	0	0	0	11	54.55	13	69.23	0	0	0	0	0	0	0	0
chr1_h1	18821994	18821995	m6ASite_8057	-	-	+	-	0	0	0	0	0	0	13	61.54	18	77.78	0	0	0	0	0	0	0	0
chr1_h1	18822053	18822054	m6ASite_8058	-	-	-	+	0	0	0	0	0	0	0	0	0	0	0	0	0	0	11	18.18	17	17.65
chr1_h1	18822434	18822435	m6ASite_8059	-	-	-	+	0	0	0	0	0	0	0	0	0	0	0	0	0	0	11	45.45	12	25
chr1_h1	188258201	188258202	m6ASite_8060	+	-	+	-	0	0	0	0	0	0	11	36.36	25	24	23	21.74	0	0	0	0	0	0
chr1_h1	188258232	188258233	m6ASite_8061	+	+	+	-	21	19.05	17	29.41	0	0	16	25	36	16.67	27	25.93	0	0	0	0	0	0
chr1_h1	188262538	188262539	m6ASite_8062	+	+	-	-	0	0	24	25	46	15.22	0	0	0	0	0	0	0	0	0	0	0	0
chr1_h1	188273279	188273280	m6ASite_8063	+	+	+	+	71	100	73	100	94	100	36	100	81	100	56	98.21	0	0	15	33.33	17	29.41
chr1_h1	188273292	188273293	m6ASite_8064	+	+	+	-	72	19.44	0	0	93	24.73	40	15	80	21.25	53	24.53	0	0	0	0	0	0
chr1_h1	188273305	188273306	m6ASite_8065	+	+	+	+	36	91.67	36	88.89	53	86.79	23	95.65	47	89.36	29	100	10	30	11	27.27	0	0
chr1_h1	188273332	188273333	m6ASite_8066	+	+	+	+	52	98.08	39	97.44	57	94.74	24	100	49	100	36	100	0	0	12	33.33	18	50
chr1_h1	188328208	188328209	m6ASite_8067	-	+	+	+	140	97.14	104	98.08	132	95.45	100	96	118	94.92	102	91.18	164	22.56	197	21.83	139	18.71
chr1_h1	188328217	188328218	m6ASite_8068	-	+	+	-	161	79.5	132	79.55	156	78.21	115	76.52	144	77.08	123	79.67	0	0	0	0	0	0
chr1_h1	188328532	188328533	m6ASite_8069	-	-	+	-	0	0	0	0	0	0	0	0	51	17.65	36	16.67	0	0	0	0	0	0
chr1_h1	188385005	188385006	m6ASite_8070	+	-	+	+	0	0	0	0	0	0	10	70	0	0	10	50	13	15.38	19	15.79	0	0
chr1_h1	188385033	188385034	m6ASite_8071	+	-	-	+	0	0	0	0	0	0	0	0	0	0	0	0	13	38.46	17	17.65	0	0
chr1_h1	188385141	188385142	m6ASite_8072	+	-	+	+	0	0	0	0	0	0	10	100	0	0	10	80	13	15.38	19	15.79	10	40
chr1_h1	188447425	188447426	m6ASite_8073	+	-	+	-	0	0	0	0	0	0	10	30	11	18.18	0	0	0	0	0	0	0	0
chr1_h1	188476073	188476074	m6ASite_8074	+	-	+	-	0	0	0	0	0	0	13	38.46	19	31.58	0	0	0	0	0	0	0	0
chr1_h1	188476159	188476160	m6ASite_8075	+	-	+	-	0	0	0	0	0	0	10	30	14	50	0	0	0	0	0	0	0	0
chr1_h1	188476377	188476378	m6ASite_8076	+	-	+	-	0	0	0	0	0	0	12	25	18	22.22	0	0	0	0	0	0	0	0
chr1_h1	188476386	188476387	m6ASite_8077	+	-	+	-	0	0	0	0	0	0	14	42.86	19	36.84	0	0	0	0	0	0	0	0
chr1_h1	188476437	188476438	m6ASite_8078	+	-	+	-	0	0	0	0	0	0	10	20	17	41.18	0	0	0	0	0	0	0	0
chr1_h1	188476506	188476507	m6ASite_8079	+	-	+	-	0	0	0	0	0	0	15	20	21	33.33	0	0	0	0	0	0	0	0
chr1_h1	188477191	188477192	m6ASite_8080	+	-	+	-	0	0	0	0	0	0	16	37.5	18	27.78	0	0	0	0	0	0	0	0
chr1_h1	188477312	188477313	m6ASite_8081	+	+	-	-	0	0	13	15.38	10	20	0	0	0	0	0	0	0	0	0	0	0	0
chr1_h1	188477319	188477320	m6ASite_8082	+	+	+	+	13	92.31	12	100	10	90	14	92.86	15	100	0	0	15	33.33	11	45.45	0	0
chr1_h1	188477328	188477329	m6ASite_8083	+	+	+	+	15	86.67	19	94.74	13	92.31	16	93.75	19	89.47	0	0	19	31.58	18	16.67	17	23.53
chr1_h1	188477336	188477337	m6ASite_8084	+	+	-	-	0	0	18	27.78	13	15.38	0	0	0	0	0	0	0	0	0	0	0	0
chr1_h1	188477368	188477369	m6ASite_8085	+	+	+	-	12	58.33	11	45.45	0	0	11	45.45	15	53.33	0	0	0	0	0	0	0	0
chr1_h1	188477387	188477388	m6ASite_8086	+	+	-	-	17	23.53	17	29.41	0	0	0	0	0	0	0	0	0	0	0	0	0	0
chr1_h1	188477447	188477448	m6ASite_8087	+	+	-	-	14	21.43	17	17.65	12	33.33	0	0	0	0	0	0	0	0	0	0	0	0
chr1_h1	188477469	188477470	m6ASite_8088	+	+	-	-	10	30	13	23.08	0	0	0	0	0	0	0	0	0	0	0	0	0	0
chr1_h1	188477473	188477474	m6ASite_8089	+	+	+	+	10	100	18	100	13	100	15	100	18	100	0	0	14	64.29	16	75	10	30
chr1_h1	188562266	188562267	m6ASite_8090	+	+	+	-	660	34.85	837	34.65	809	37.82	410	33.66	594	33.67	380	35.26	0	0	0	0	0	0
chr1_h1	188562270	188562271	m6ASite_8091	+	+	+	-	146	55.48	154	45.45	139	43.17	91	49.45	130	52.31	88	46.59	0	0	0	0	0	0
chr1_h1	188562295	188562296	m6ASite_8092	+	+	+	-	667	26.54	829	28.11	811	28.85	405	27.9	582	24.74	394	31.22	0	0	0	0	0	0
chr1_h1	188562308	188562309	m6ASite_8093	+	+	+	-	666	96.7	808	97.03	812	96.67	411	96.84	570	96.84	383	96.87	0	0	0	0	0	0
chr1_h1	188592893	188592894	m6ASite_8094	+	+	-	-	11	27.27	0	0	16	18.75	0	0	0	0	0	0	0	0	0	0	0	0
chr1_h1	188593242	188593243	m6ASite_8095	+	+	-	-	0	0	12	16.67	22	18.18	0	0	0	0	0	0	0	0	0	0	0	0
chr1_h1	188596596	188596597	m6ASite_8096	+	+	+	-	25	36	34	38.24	41	31.71	18	50	29	37.93	0	0	0	0	0	0	0	0
chr1_h1	188596614	188596615	m6ASite_8097	+	+	+	-	21	42.86	30	30	32	25	16	25	26	23.08	20	25	0	0	0	0	0	0
chr1_h1	188596626	188596627	m6ASite_8098	+	+	+	-	18	44.44	22	27.27	29	17.24	16	37.5	21	38.1	19	15.79	0	0	0	0	0	0
chr1_h1	188596663	188596664	m6ASite_8099	+	+	+	-	16	50	13	76.92	13	53.85	0	0	16	43.75	11	45.45	0	0	0	0	0	0
chr1_h1	188596666	188596667	m6ASite_8100	+	+	+	-	15	100	15	100	17	94.12	10	100	12	91.67	0	0	0	0	0	0	0	0
chr1_h1	188611187	188611188	m6ASite_8101	-	+	+	-	225	27.56	270	29.63	268	28.36	147	23.81	209	24.4	159	22.01	0	0	0	0	0	0
chr1_h1	188611201	188611202	m6ASite_8102	-	+	-	-	61	16.39	75	17.33	59	16.95	0	0	0	0	0	0	0	0	0	0	0	0
chr1_h1	188611204	188611205	m6ASite_8103	-	+	+	-	198	26.77	237	23.63	210	30.95	134	19.4	181	23.76	119	21.85	0	0	0	0	0	0
chr1_h1	188611213	188611214	m6ASite_8104	-	+	+	-	251	17.53	307	16.29	301	18.94	178	16.29	245	17.55	182	18.68	0	0	0	0	0	0
chr1_h1	188611219	188611220	m6ASite_8105	-	+	+	-	0	0	321	18.69	331	18.43	184	15.22	263	15.97	0	0	0	0	0	0	0	0
chr1_h1	188616291	188616292	m6ASite_8106	-	+	-	-	213	19.25	251	15.54	270	19.26	0	0	0	0	0	0	0	0	0	0	0	0
chr1_h1	188670637	188670638	m6ASite_8107	+	+	+	-	637	79.43	767	78.88	794	81.61	328	75.3	470	74.89	378	71.43	0	0	0	0	0	0
chr1_h1	188670650	188670651	m6ASite_8108	+	+	+	-	566	95.05	696	93.1	734	93.87	299	91.97	426	94.13	332	93.07	0	0	0	0	0	0
chr1_h1	188754291	188754292	m6ASite_8109	+	+	+	-	1466	25.03	2069	24.99	1871	24.53	983	26.96	1227	26.16	959	28.26	0	0	0	0	0	0
chr1_h1	188754332	188754333	m6ASite_8110	+	+	+	+	1002	92.12	1349	92.14	1225	92.33	646	92.41	818	91.81	633	93.52	449	52.34	440	48.64	382	50.52
chr1_h1	188754357	188754358	m6ASite_8111	+	+	+	+	660	64.24	938	61.83	824	62.01	429	66.43	534	60.67	409	62.1	268	31.72	254	34.25	247	32.39
chr1_h1	188754371	188754372	m6ASite_8112	+	+	+	-	1260	21.35	1802	22.03	1571	19.48	841	22.59	1011	21.07	830	23.49	0	0	0	0	0	0
chr1_h1	188754384	188754385	m6ASite_8113	+	+	+	-	1092	32.88	1568	32.72	1401	33.98	733	35.61	885	35.03	722	34.9	0	0	0	0	0	0
chr1_h1	188815707	188815708	m6ASite_8114	-	+	+	-	164	23.78	173	26.01	151	26.49	129	30.23	149	23.49	127	26.77	0	0	0	0	0	0
chr1_h1	188815713	188815714	m6ASite_8115	-	+	+	-	171	21.64	180	20	161	26.71	142	28.17	178	24.72	138	25.36	0	0	0	0	0	0
chr1_h1	188815774	188815775	m6ASite_8116	-	+	+	-	177	42.37	183	37.7	175	46.29	144	43.06	177	44.07	136	44.85	0	0	0	0	0	0
chr1_h1	188815878	188815879	m6ASite_8117	-	+	+	-	163	59.51	169	59.76	161	56.52	143	61.54	174	58.62	134	54.48	0	0	0	0	0	0
chr1_h1	188815886	188815887	m6ASite_8118	-	+	+	-	159	15.09	157	22.93	163	18.4	140	16.43	165	23.03	129	22.48	0	0	0	0	0	0
chr1_h1	188815936	188815937	m6ASite_8119	-	+	+	-	164	37.8	165	44.85	168	40.48	156	42.31	176	40.91	141	34.04	0	0	0	0	0	0
chr1_h1	188815988	188815989	m6ASite_8120	-	+	+	-	153	16.99	159	20.13	164	18.29	142	26.06	160	21.25	138	23.19	0	0	0	0	0	0
chr1_h1	188816022	188816023	m6ASite_8121	-	+	+	+	149	80.54	142	73.24	156	80.13	149	75.17	160	85.62	136	81.62	133	30.08	0	0	141	19.15
chr1_h1	188816035	188816036	m6ASite_8122	-	+	+	-	123	62.6	132	68.94	137	62.77	136	59.56	140	62.86	126	65.08	0	0	0	0	0	0
chr1_h1	188816051	188816052	m6ASite_8123	-	+	+	+	147	78.23	146	86.99	159	81.76	149	74.5	165	86.67	134	80.6	133	24.06	164	20.73	141	24.82
chr1_h1	188816107	188816108	m6ASite_8124	-	+	+	-	109	24.77	115	32.17	132	24.24	118	34.75	121	28.93	107	31.78	0	0	0	0	0	0
chr1_h1	188816113	188816114	m6ASite_8125	-	+	+	-	139	56.12	145	52.41	156	58.97	155	47.74	168	57.14	142	54.93	0	0	0	0	0	0
chr1_h1	188816129	188816130	m6ASite_8126	-	+	+	-	0	0	98	20.41	112	15.18	105	20	119	21.01	0	0	0	0	0	0	0	0
chr1_h1	188816165	188816166	m6ASite_8127	-	+	+	+	132	71.21	148	77.7	158	71.52	157	74.52	179	74.86	147	72.79	136	17.65	0	0	147	20.41
chr1_h1	188816468	188816469	m6ASite_8128	-	+	-	-	0	0	96	17.71	118	16.95	0	0	0	0	0	0	0	0	0	0	0	0
chr1_h1	188816900	188816901	m6ASite_8129	-	+	+	-	63	22.22	66	21.21	78	16.67	120	22.5	110	21.82	99	19.19	0	0	0	0	0	0
chr1_h1	188817021	188817022	m6ASite_8130	-	+	+	-	66	45.45	71	46.48	99	54.55	139	47.48	149	52.35	128	53.91	0	0	0	0	0	0
chr1_h1	188817069	188817070	m6ASite_8131	-	+	+	-	63	25.4	67	29.85	94	31.91	140	24.29	144	31.25	116	25.86	0	0	0	0	0	0
chr1_h1	188817093	188817094	m6ASite_8132	-	+	-	-	0	0	62	17.74	93	18.28	0	0	0	0	0	0	0	0	0	0	0	0
chr1_h1	188817165	188817166	m6ASite_8133	-	+	+	-	64	23.44	68	19.12	91	17.58	131	29.01	144	18.75	114	18.42	0	0	0	0	0	0
chr1_h1	188817195	188817196	m6ASite_8134	-	+	+	-	62	40.32	69	34.78	89	38.2	130	30.77	145	37.24	120	39.17	0	0	0	0	0	0
chr1_h1	188817376	188817377	m6ASite_8135	-	+	+	-	52	21.15	55	16.36	69	23.19	115	23.48	123	29.27	92	33.7	0	0	0	0	0	0
chr1_h1	188817902	188817903	m6ASite_8136	-	+	+	-	45	26.67	47	23.4	62	38.71	130	23.85	131	26.72	103	21.36	0	0	0	0	0	0
chr1_h1	188817927	188817928	m6ASite_8137	-	+	+	-	32	15.62	36	25	49	26.53	94	29.79	109	30.28	86	30.23	0	0	0	0	0	0
chr1_h1	188818016	188818017	m6ASite_8138	-	+	+	-	35	20	41	29.27	62	32.26	117	22.22	123	31.71	97	25.77	0	0	0	0	0	0
chr1_h1	188980673	188980674	m6ASite_8139	+	+	+	-	66	86.36	88	92.05	82	86.59	50	88	67	91.04	46	82.61	0	0	0	0	0	0
chr1_h1	188980729	188980730	m6ASite_8140	+	+	+	-	51	41.18	59	40.68	52	40.38	36	52.78	49	44.9	29	58.62	0	0	0	0	0	0
chr1_h1	189203163	189203164	m6ASite_8141	-	+	+	-	93	36.56	95	40	73	31.51	90	35.56	96	26.04	68	39.71	0	0	0	0	0	0
chr1_h1	189203182	189203183	m6ASite_8142	-	+	+	-	120	60	109	59.63	92	70.65	113	55.75	131	63.36	90	64.44	0	0	0	0	0	0
chr1_h1	189203193	189203194	m6ASite_8143	-	+	+	-	126	19.05	120	16.67	109	16.51	112	20.54	128	17.19	92	18.48	0	0	0	0	0	0
chr1_h1	189203296	189203297	m6ASite_8144	-	+	+	-	92	26.09	89	19.1	90	24.44	99	29.29	111	18.02	86	16.28	0	0	0	0	0	0
chr1_h1	189203302	189203303	m6ASite_8145	-	-	+	-	0	0	0	0	0	0	0	0	79	17.72	55	16.36	0	0	0	0	0	0
chr1_h1	189203308	189203309	m6ASite_8146	-	+	-	-	110	20	108	19.44	104	17.31	0	0	0	0	0	0	0	0	0	0	0	0
chr1_h1	189203538	189203539	m6ASite_8147	-	+	+	-	89	40.45	80	35	86	36.05	117	39.32	129	32.56	92	39.13	0	0	0	0	0	0
chr1_h1	189204019	189204020	m6ASite_8148	-	+	+	-	59	23.73	48	29.17	54	20.37	101	18.81	101	17.82	80	22.5	0	0	0	0	0	0
chr1_h1	189229763	189229764	m6ASite_8149	-	+	+	-	47	25.53	72	43.06	74	37.84	29	44.83	44	45.45	32	15.62	0	0	0	0	0	0
chr1_h1	189229803	189229804	m6ASite_8150	-	+	-	-	45	15.56	69	15.94	0	0	0	0	0	0	0	0	0	0	0	0	0	0
chr1_h1	189230391	189230392	m6ASite_8151	-	+	+	-	20	70	33	51.52	41	48.78	21	76.19	34	58.82	23	56.52	0	0	0	0	0	0
chr1_h1	189230454	189230455	m6ASite_8152	-	+	+	-	23	34.78	40	27.5	50	32	24	25	42	35.71	24	33.33	0	0	0	0	0	0
chr1_h1	189230553	189230554	m6ASite_8153	-	+	+	-	12	66.67	26	61.54	39	71.79	11	72.73	29	72.41	17	58.82	0	0	0	0	0	0
chr1_h1	189273344	189273345	m6ASite_8154	-	+	+	+	72	66.67	114	60.53	93	55.91	57	63.16	66	65.15	62	64.52	66	16.67	94	22.34	57	21.05
chr1_h1	189273374	189273375	m6ASite_8155	-	+	+	+	89	57.3	133	61.65	112	65.18	63	58.73	78	55.13	76	50	68	20.59	90	26.67	61	16.39
chr1_h1	189273787	189273788	m6ASite_8156	-	+	+	-	60	33.33	83	25.3	90	30	48	37.5	61	36.07	66	46.97	0	0	0	0	0	0
chr1_h1	189329642	189329643	m6ASite_8157	-	+	+	-	27	25.93	26	15.38	43	23.26	16	25	0	0	24	16.67	0	0	0	0	0	0
chr1_h1	189329654	189329655	m6ASite_8158	-	+	+	-	21	23.81	26	15.38	41	31.71	13	23.08	28	25	22	40.91	0	0	0	0	0	0
chr1_h1	189329655	189329656	m6ASite_8159	-	-	+	-	0	0	0	0	0	0	15	20	30	16.67	0	0	0	0	0	0	0	0
chr1_h1	189329667	189329668	m6ASite_8160	-	-	+	-	0	0	0	0	0	0	0	0	25	24	17	23.53	0	0	0	0	0	0
chr1_h1	189329672	189329673	m6ASite_8161	-	+	+	+	14	57.14	15	53.33	19	42.11	0	0	18	50	12	41.67	11	18.18	17	17.65	0	0
chr1_h1	189329676	189329677	m6ASite_8162	-	+	+	+	14	78.57	13	61.54	28	67.86	12	66.67	24	58.33	14	50	16	31.25	0	0	23	34.78
chr1_h1	189390306	189390307	m6ASite_8163	+	+	+	-	110	61.82	149	48.32	113	49.56	89	55.06	125	56.8	90	48.89	0	0	0	0	0	0
chr1_h1	189390348	189390349	m6ASite_8164	+	+	+	-	112	58.04	162	62.96	116	53.45	80	66.25	110	67.27	86	60.47	0	0	0	0	0	0
chr1_h1	189390381	189390382	m6ASite_8165	+	+	+	-	160	45.62	224	43.3	156	40.38	120	36.67	149	39.6	119	42.02	0	0	0	0	0	0
chr1_h1	189390396	189390397	m6ASite_8166	+	+	+	-	158	55.7	217	54.38	155	58.71	109	56.88	152	52.63	113	60.18	0	0	0	0	0	0
chr1_h1	189390398	189390399	m6ASite_8167	+	+	+	-	36	25	70	25.71	39	23.08	32	28.12	38	31.58	21	23.81	0	0	0	0	0	0
chr1_h1	189390410	189390411	m6ASite_8168	+	+	+	+	65	92.31	78	100	65	86.15	55	92.73	64	90.62	48	87.5	70	28.57	0	0	85	15.29
chr1_h1	189390438	189390439	m6ASite_8169	+	+	+	-	112	19.64	156	19.87	0	0	82	21.95	112	18.75	90	17.78	0	0	0	0	0	0
chr1_h1	189390444	189390445	m6ASite_8170	+	+	+	-	155	77.42	214	73.36	161	67.08	114	73.68	154	74.68	119	75.63	0	0	0	0	0	0
chr1_h1	189390475	189390476	m6ASite_8171	+	+	+	-	138	26.09	173	20.23	118	21.19	84	32.14	110	25.45	83	27.71	0	0	0	0	0	0
chr1_h1	189392570	189392571	m6ASite_8172	-	+	-	-	17	23.53	17	23.53	15	40	0	0	0	0	0	0	0	0	0	0	0	0
chr1_h1	189392592	189392593	m6ASite_8173	-	+	-	-	19	52.63	16	37.5	16	37.5	0	0	0	0	0	0	0	0	0	0	0	0
chr1_h1	189415533	189415534	m6ASite_8174	+	+	-	+	11	90.91	10	70	12	83.33	0	0	0	0	0	0	11	18.18	16	18.75	0	0
chr1_h1	189415541	189415542	m6ASite_8175	+	+	-	-	11	18.18	12	16.67	12	16.67	0	0	0	0	0	0	0	0	0	0	0	0
chr1_h1	189415753	189415754	m6ASite_8176	+	+	+	-	13	69.23	0	0	17	29.41	19	73.68	19	47.37	14	28.57	0	0	0	0	0	0
chr1_h1	189415791	189415792	m6ASite_8177	+	+	+	+	13	76.92	0	0	12	83.33	18	94.44	15	80	12	58.33	18	22.22	20	15	11	54.55
chr1_h1	189415818	189415819	m6ASite_8178	+	+	+	-	18	27.78	0	0	15	53.33	15	46.67	19	31.58	14	28.57	0	0	0	0	0	0
chr1_h1	189415987	189415988	m6ASite_8179	+	+	+	+	17	94.12	13	69.23	16	87.5	12	91.67	13	92.31	11	100	20	35	15	20	13	46.15
chr1_h1	189416012	189416013	m6ASite_8180	+	-	+	-	0	0	0	0	0	0	22	18.18	0	0	15	40	0	0	0	0	0	0
chr1_h1	189416043	189416044	m6ASite_8181	+	+	+	+	24	87.5	19	84.21	20	90	20	95	17	100	12	100	22	40.91	16	31.25	13	38.46
chr1_h1	189416051	189416052	m6ASite_8182	+	+	+	+	26	100	21	95.24	23	100	21	95.24	20	100	14	100	22	36.36	20	40	12	50
chr1_h1	189453831	189453832	m6ASite_8183	+	-	+	-	0	0	0	0	0	0	10	70	11	72.73	0	0	0	0	0	0	0	0
chr1_h1	189453950	189453951	m6ASite_8184	+	+	-	-	0	0	10	40	14	28.57	0	0	0	0	0	0	0	0	0	0	0	0
chr1_h1	189454132	189454133	m6ASite_8185	+	+	-	-	0	0	10	100	13	100	0	0	0	0	0	0	0	0	0	0	0	0
chr1_h1	18947696	18947697	m6ASite_8186	+	-	+	-	0	0	0	0	0	0	0	0	12	25	14	28.57	0	0	0	0	0	0
chr1_h1	18947851	18947852	m6ASite_8187	+	+	+	-	45	22.22	28	25	59	32.2	58	24.14	58	20.69	49	22.45	0	0	0	0	0	0
chr1_h1	18947881	18947882	m6ASite_8188	+	+	+	-	38	23.68	31	16.13	49	22.45	50	30	55	16.36	0	0	0	0	0	0	0	0
chr1_h1	18947960	18947961	m6ASite_8189	+	+	+	-	30	73.33	20	75	34	85.29	41	82.93	39	84.62	26	84.62	0	0	0	0	0	0
chr1_h1	18947981	18947982	m6ASite_8190	+	+	+	-	45	20	31	29.03	57	21.05	56	33.93	52	32.69	45	33.33	0	0	0	0	0	0
chr1_h1	18947987	18947988	m6ASite_8191	+	+	+	+	28	85.71	29	93.1	47	91.49	43	100	43	95.35	35	100	71	16.9	0	0	78	19.23
chr1_h1	18948029	18948030	m6ASite_8192	+	+	+	-	48	18.75	34	20.59	64	17.19	60	20	61	16.39	52	19.23	0	0	0	0	0	0
chr1_h1	18948037	18948038	m6ASite_8193	+	+	+	-	46	32.61	36	25	0	0	58	25.86	0	0	51	21.57	0	0	0	0	0	0
chr1_h1	18948042	18948043	m6ASite_8194	+	+	+	-	22	81.82	23	73.91	22	72.73	22	86.36	29	79.31	20	60	0	0	0	0	0	0
chr1_h1	18948094	18948095	m6ASite_8195	+	+	+	-	40	87.5	32	81.25	54	85.19	56	87.5	46	76.09	41	80.49	0	0	0	0	0	0
chr1_h1	18948165	18948166	m6ASite_8196	+	+	+	-	53	62.26	45	46.67	64	53.12	65	61.54	59	50.85	49	53.06	0	0	0	0	0	0
chr1_h1	18948179	18948180	m6ASite_8197	+	+	+	-	54	31.48	43	55.81	61	44.26	60	26.67	54	35.19	53	37.74	0	0	0	0	0	0
chr1_h1	189614149	189614150	m6ASite_8198	+	+	+	-	30	23.33	34	23.53	36	41.67	27	18.52	30	23.33	0	0	0	0	0	0	0	0
chr1_h1	189614155	189614156	m6ASite_8199	+	+	+	-	30	16.67	35	45.71	34	26.47	28	39.29	28	17.86	16	18.75	0	0	0	0	0	0
chr1_h1	189614176	189614177	m6ASite_8200	+	+	+	-	31	16.13	34	26.47	32	25	29	17.24	31	19.35	19	15.79	0	0	0	0	0	0
chr1_h1	189614236	189614237	m6ASite_8201	+	+	+	-	32	75	32	65.62	32	68.75	24	58.33	34	64.71	21	57.14	0	0	0	0	0	0
chr1_h1	189619482	189619483	m6ASite_8202	-	+	+	-	80	38.75	81	34.57	107	29.91	44	36.36	54	27.78	61	29.51	0	0	0	0	0	0
chr1_h1	18966178	18966179	m6ASite_8203	+	+	+	-	59	27.12	52	23.08	74	27.03	64	37.5	0	0	52	25	0	0	0	0	0	0
chr1_h1	189694284	189694285	m6ASite_8204	-	+	+	-	84	30.95	42	21.43	52	15.38	85	25.88	125	16.8	51	39.22	0	0	0	0	0	0
chr1_h1	189694313	189694314	m6ASite_8205	-	+	+	+	72	94.44	43	93.02	47	91.49	81	85.19	110	91.82	45	88.89	79	25.32	116	22.41	103	29.13
chr1_h1	189694375	189694376	m6ASite_8206	-	+	+	+	65	96.92	32	96.88	43	100	73	98.63	108	98.15	45	100	72	55.56	101	43.56	87	51.72
chr1_h1	189694384	189694385	m6ASite_8207	-	+	+	-	50	86	23	73.91	29	82.76	62	75.81	74	82.43	35	77.14	0	0	0	0	0	0
chr1_h1	189694395	189694396	m6ASite_8208	-	+	+	-	53	41.51	29	34.48	39	48.72	63	34.92	95	27.37	35	37.14	0	0	0	0	0	0
chr1_h1	189694443	189694444	m6ASite_8209	-	+	+	+	64	85.94	30	93.33	45	91.11	79	87.34	110	89.09	44	90.91	71	16.9	111	22.52	90	28.89
chr1_h1	189694614	189694615	m6ASite_8210	-	-	+	-	0	0	0	0	0	0	0	0	105	18.1	46	17.39	0	0	0	0	0	0
chr1_h1	189694642	189694643	m6ASite_8211	-	+	-	-	44	20.45	24	25	0	0	0	0	0	0	0	0	0	0	0	0	0	0
chr1_h1	189698520	189698521	m6ASite_8212	-	+	+	-	26	65.38	10	70	17	64.71	56	42.86	94	54.26	39	53.85	0	0	0	0	0	0
chr1_h1	189698527	189698528	m6ASite_8213	-	+	+	-	29	51.72	12	58.33	18	55.56	53	35.85	99	42.42	41	36.59	0	0	0	0	0	0
chr1_h1	189698769	189698770	m6ASite_8214	-	-	+	-	0	0	0	0	0	0	46	17.39	0	0	34	17.65	0	0	0	0	0	0
chr1_h1	189698792	189698793	m6ASite_8215	-	+	+	-	27	29.63	10	20	14	35.71	49	30.61	89	22.47	39	35.9	0	0	0	0	0	0
chr1_h1	18973381	18973382	m6ASite_8216	+	+	+	-	89	16.85	88	31.82	81	37.04	76	34.21	65	24.62	59	27.12	0	0	0	0	0	0
chr1_h1	18973494	18973495	m6ASite_8217	+	+	+	-	85	55.29	73	63.01	72	56.94	63	50.79	58	44.83	44	52.27	0	0	0	0	0	0
chr1_h1	18973508	18973509	m6ASite_8218	+	+	+	-	0	0	96	19.79	97	16.49	81	24.69	72	15.28	0	0	0	0	0	0	0	0
chr1_h1	18973536	18973537	m6ASite_8219	+	+	+	-	87	71.26	79	77.22	78	74.36	67	73.13	62	67.74	52	73.08	0	0	0	0	0	0
chr1_h1	18973606	18973607	m6ASite_8220	+	+	+	-	97	87.63	122	78.69	85	89.41	68	86.76	58	87.93	47	89.36	0	0	0	0	0	0
chr1_h1	18973707	18973708	m6ASite_8221	+	+	+	-	121	16.53	143	17.48	0	0	0	0	73	17.81	69	20.29	0	0	0	0	0	0
chr1_h1	189803400	189803401	m6ASite_8222	+	+	+	+	25	84	14	78.57	16	93.75	27	92.59	30	86.67	22	90.91	46	15.22	43	23.26	35	20
chr1_h1	189803447	189803448	m6ASite_8223	+	-	+	-	0	0	0	0	0	0	41	24.39	57	21.05	33	24.24	0	0	0	0	0	0
chr1_h1	189803485	189803486	m6ASite_8224	+	+	+	-	29	27.59	30	20	29	24.14	38	36.84	55	32.73	30	26.67	0	0	0	0	0	0
chr1_h1	189803495	189803496	m6ASite_8225	+	+	+	+	28	60.71	24	79.17	23	69.57	31	67.74	39	71.79	21	66.67	0	0	40	20	33	18.18
chr1_h1	189851463	189851464	m6ASite_8226	+	+	+	-	196	59.18	182	56.59	198	63.64	104	62.5	133	61.65	116	62.93	0	0	0	0	0	0
chr1_h1	18989112	18989113	m6ASite_8227	-	+	+	-	42	100	33	100	36	100	33	100	45	97.78	33	100	0	0	0	0	0	0
chr1_h1	18989150	18989151	m6ASite_8228	-	+	+	-	41	43.9	25	32	29	17.24	24	33.33	36	19.44	31	29.03	0	0	0	0	0	0
chr1_h1	18990554	18990555	m6ASite_8229	-	+	-	-	12	16.67	0	0	11	18.18	0	0	0	0	0	0	0	0	0	0	0	0
chr1_h1	189930451	189930452	m6ASite_8230	+	+	+	-	18	33.33	19	42.11	16	25	15	33.33	0	0	15	26.67	0	0	0	0	0	0
chr1_h1	189930512	189930513	m6ASite_8231	+	+	+	+	16	93.75	19	89.47	22	86.36	17	76.47	23	69.57	15	66.67	20	20	0	0	26	19.23
chr1_h1	189930526	189930527	m6ASite_8232	+	+	-	-	0	0	21	23.81	25	20	0	0	0	0	0	0	0	0	0	0	0	0
chr1_h1	189994477	189994478	m6ASite_8233	-	+	+	-	97	22.68	111	15.32	99	15.15	57	17.54	90	16.67	85	23.53	0	0	0	0	0	0
chr1_h1	189994504	189994505	m6ASite_8234	-	+	+	-	79	79.75	93	79.57	72	80.56	52	84.62	71	84.51	74	79.73	0	0	0	0	0	0
chr1_h1	189994516	189994517	m6ASite_8235	-	+	+	-	92	94.57	100	96	86	93.02	55	90.91	88	90.91	82	93.9	0	0	0	0	0	0
chr1_h1	189994637	189994638	m6ASite_8236	-	+	+	-	79	48.1	96	41.67	91	51.65	62	62.9	87	48.28	84	42.86	0	0	0	0	0	0
chr1_h1	190058077	190058078	m6ASite_8237	+	+	+	-	40	17.5	46	23.91	49	20.41	47	19.15	54	20.37	38	21.05	0	0	0	0	0	0
chr1_h1	190058621	190058622	m6ASite_8238	+	+	-	-	11	45.45	16	18.75	14	35.71	0	0	0	0	0	0	0	0	0	0	0	0
chr1_h1	190058631	190058632	m6ASite_8239	+	+	-	-	0	0	18	77.78	15	80	0	0	0	0	0	0	0	0	0	0	0	0
chr1_h1	190058674	190058675	m6ASite_8240	+	+	-	-	0	0	14	35.71	10	30	0	0	0	0	0	0	0	0	0	0	0	0
chr1_h1	190079142	190079143	m6ASite_8241	-	+	+	-	54	42.59	80	37.5	70	45.71	43	44.19	58	44.83	45	66.67	0	0	0	0	0	0
chr1_h1	190079155	190079156	m6ASite_8242	-	+	+	-	39	82.05	65	84.62	59	77.97	31	77.42	49	87.76	41	87.8	0	0	0	0	0	0
chr1_h1	190079184	190079185	m6ASite_8243	-	+	+	-	45	51.11	66	43.94	59	49.15	36	36.11	51	64.71	41	36.59	0	0	0	0	0	0
chr1_h1	190081967	190081968	m6ASite_8244	-	+	+	-	29	41.38	41	26.83	39	33.33	39	30.77	52	25	38	34.21	0	0	0	0	0	0
chr1_h1	190082054	190082055	m6ASite_8245	-	+	+	+	22	95.45	39	87.18	32	87.5	35	88.57	54	90.74	38	84.21	48	16.67	53	18.87	0	0
chr1_h1	190082250	190082251	m6ASite_8246	-	-	+	-	0	0	0	0	0	0	0	0	39	20.51	27	22.22	0	0	0	0	0	0
chr1_h1	190082687	190082688	m6ASite_8247	-	+	+	-	12	41.67	22	27.27	21	28.57	19	31.58	37	29.73	23	52.17	0	0	0	0	0	0
chr1_h1	190082798	190082799	m6ASite_8248	-	-	+	+	0	0	0	0	0	0	16	25	14	21.43	0	0	13	23.08	13	15.38	0	0
chr1_h1	190082836	190082837	m6ASite_8249	-	+	+	-	0	0	23	82.61	19	68.42	27	81.48	46	78.26	29	86.21	0	0	0	0	0	0
chr1_h1	190082875	190082876	m6ASite_8250	-	+	+	-	13	15.38	0	0	23	21.74	0	0	46	26.09	33	24.24	0	0	0	0	0	0
chr1_h1	190082950	190082951	m6ASite_8251	-	+	+	-	10	40	25	36	13	46.15	25	48	38	34.21	21	42.86	0	0	0	0	0	0
chr1_h1	190083112	190083113	m6ASite_8252	-	+	+	-	0	0	16	93.75	13	84.62	20	90	22	86.36	26	88.46	0	0	0	0	0	0
chr1_h1	190083133	190083134	m6ASite_8253	-	+	+	-	0	0	17	35.29	16	18.75	17	29.41	0	0	25	16	0	0	0	0	0	0
chr1_h1	190167171	190167172	m6ASite_8254	+	-	+	-	0	0	0	0	0	0	0	0	26	46.15	10	40	0	0	0	0	0	0
chr1_h1	190167301	190167302	m6ASite_8255	+	-	-	+	0	0	0	0	0	0	0	0	0	0	0	0	0	0	19	36.84	11	18.18
chr1_h1	190167570	190167571	m6ASite_8256	+	-	+	+	0	0	0	0	0	0	0	0	26	80.77	10	80	10	20	24	20.83	12	33.33
chr1_h1	190167594	190167595	m6ASite_8257	+	-	-	+	0	0	0	0	0	0	0	0	0	0	0	0	0	0	22	31.82	10	20
chr1_h1	190167606	190167607	m6ASite_8258	+	-	+	-	0	0	0	0	0	0	0	0	24	41.67	10	30	0	0	0	0	0	0
chr1_h1	190167616	190167617	m6ASite_8259	+	+	+	+	10	90	0	0	12	58.33	0	0	24	75	10	30	10	20	22	31.82	0	0
chr1_h1	190167651	190167652	m6ASite_8260	+	+	-	+	11	90.91	0	0	13	100	0	0	0	0	0	0	0	0	22	40.91	10	20
chr1_h1	190167811	190167812	m6ASite_8261	+	+	+	+	10	60	0	0	17	41.18	10	70	25	44	11	63.64	12	16.67	25	36	13	15.38
chr1_h1	190167891	190167892	m6ASite_8262	+	-	+	-	0	0	0	0	0	0	0	0	23	17.39	12	33.33	0	0	0	0	0	0
chr1_h1	190167931	190167932	m6ASite_8263	+	-	-	+	0	0	0	0	0	0	0	0	0	0	0	0	12	25	19	15.79	0	0
chr1_h1	190168092	190168093	m6ASite_8264	+	+	+	+	13	46.15	0	0	19	84.21	0	0	20	55	10	70	12	16.67	24	16.67	0	0
chr1_h1	190168204	190168205	m6ASite_8265	+	+	+	+	15	73.33	12	66.67	25	48	11	54.55	26	46.15	12	66.67	15	26.67	25	36	0	0
chr1_h1	190168228	190168229	m6ASite_8266	+	+	+	+	14	85.71	0	0	23	78.26	10	90	22	63.64	10	100	14	21.43	24	20.83	0	0
chr1_h1	190168242	190168243	m6ASite_8267	+	+	+	+	15	66.67	10	60	25	52	10	60	24	37.5	13	53.85	0	0	25	20	14	21.43
chr1_h1	190168271	190168272	m6ASite_8268	+	+	+	-	10	50	14	28.57	0	0	0	0	18	27.78	11	27.27	0	0	0	0	0	0
chr1_h1	190168296	190168297	m6ASite_8269	+	+	-	+	14	100	13	100	19	100	0	0	0	0	0	0	15	73.33	22	40.91	10	30
chr1_h1	190168341	190168342	m6ASite_8270	+	+	+	-	10	40	11	36.36	18	27.78	0	0	20	15	10	50	0	0	0	0	0	0
chr1_h1	190168350	190168351	m6ASite_8271	+	-	+	-	0	0	0	0	0	0	12	16.67	0	0	11	36.36	0	0	0	0	0	0
chr1_h1	190168429	190168430	m6ASite_8272	+	+	+	+	20	75	16	93.75	26	73.08	12	75	23	73.91	11	90.91	13	38.46	23	39.13	13	23.08
chr1_h1	190168458	190168459	m6ASite_8273	+	+	+	-	18	44.44	11	45.45	19	26.32	0	0	18	27.78	11	27.27	0	0	0	0	0	0
chr1_h1	190168482	190168483	m6ASite_8274	+	+	+	+	19	42.11	16	18.75	23	43.48	10	20	19	31.58	12	58.33	13	15.38	20	20	12	16.67
chr1_h1	19023520	19023521	m6ASite_8275	+	+	+	-	12	91.67	10	90	23	86.96	10	100	10	90	0	0	0	0	0	0	0	0
chr1_h1	19023526	19023527	m6ASite_8276	+	+	+	-	15	93.33	13	84.62	26	100	12	100	13	100	12	100	0	0	0	0	0	0
chr1_h1	190238246	190238247	m6ASite_8277	+	-	+	-	0	0	0	0	0	0	20	30	25	16	15	20	0	0	0	0	0	0
chr1_h1	190247162	190247163	m6ASite_8278	+	+	+	-	0	0	17	29.41	17	17.65	29	20.69	25	32	0	0	0	0	0	0	0	0
chr1_h1	190284341	190284342	m6ASite_8279	-	+	+	-	0	0	16	43.75	11	36.36	10	40	14	64.29	0	0	0	0	0	0	0	0
chr1_h1	190284349	190284350	m6ASite_8280	-	+	-	-	0	0	16	31.25	11	27.27	0	0	0	0	0	0	0	0	0	0	0	0
chr1_h1	190284430	190284431	m6ASite_8281	-	+	-	-	0	0	15	26.67	10	20	0	0	0	0	0	0	0	0	0	0	0	0
chr1_h1	190367916	190367917	m6ASite_8282	+	+	+	-	15	60	15	46.67	22	27.27	22	45.45	20	35	18	22.22	0	0	0	0	0	0
chr1_h1	190367974	190367975	m6ASite_8283	+	-	+	-	0	0	0	0	0	0	27	40.74	31	16.13	25	20	0	0	0	0	0	0
chr1_h1	190368037	190368038	m6ASite_8284	+	+	+	-	20	50	17	64.71	29	41.38	22	36.36	24	58.33	20	65	0	0	0	0	0	0
chr1_h1	190369412	190369413	m6ASite_8285	+	+	+	-	70	27.14	82	26.83	96	25	62	17.74	62	35.48	46	28.26	0	0	0	0	0	0
chr1_h1	190369424	190369425	m6ASite_8286	+	+	+	+	73	100	77	97.4	96	95.83	61	98.36	63	96.83	47	100	35	17.14	26	30.77	25	24
chr1_h1	190418493	190418494	m6ASite_8287	-	+	-	-	17	47.06	17	52.94	13	46.15	0	0	0	0	0	0	0	0	0	0	0	0
chr1_h1	190418514	190418515	m6ASite_8288	-	+	-	-	14	92.86	16	75	14	85.71	0	0	0	0	0	0	0	0	0	0	0	0
chr1_h1	190418535	190418536	m6ASite_8289	-	+	-	-	18	44.44	19	15.79	14	21.43	0	0	0	0	0	0	0	0	0	0	0	0
chr1_h1	190418621	190418622	m6ASite_8290	-	+	-	-	18	88.89	20	90	14	85.71	0	0	0	0	0	0	0	0	0	0	0	0
chr1_h1	190418648	190418649	m6ASite_8291	-	+	-	-	15	73.33	20	40	13	38.46	0	0	0	0	0	0	0	0	0	0	0	0
chr1_h1	190418663	190418664	m6ASite_8292	-	+	-	-	13	15.38	18	33.33	0	0	0	0	0	0	0	0	0	0	0	0	0	0
chr1_h1	190418685	190418686	m6ASite_8293	-	+	-	-	10	90	14	50	0	0	0	0	0	0	0	0	0	0	0	0	0	0
chr1_h1	190418723	190418724	m6ASite_8294	-	+	-	-	13	76.92	15	20	10	30	0	0	0	0	0	0	0	0	0	0	0	0
chr1_h1	190423233	190423234	m6ASite_8295	+	+	+	-	281	64.41	319	65.83	330	67.27	238	58.4	295	68.14	218	71.1	0	0	0	0	0	0
chr1_h1	190423241	190423242	m6ASite_8296	+	+	+	+	309	99.68	343	99.13	339	98.53	243	99.59	302	98.34	230	99.13	335	23.28	386	19.17	316	17.09
chr1_h1	190423292	190423293	m6ASite_8297	+	+	+	-	167	26.35	184	25	192	24.48	122	27.87	169	30.77	121	23.14	0	0	0	0	0	0
chr1_h1	190423308	190423309	m6ASite_8298	+	+	+	-	123	17.07	140	21.43	160	18.12	95	26.32	131	18.32	91	18.68	0	0	0	0	0	0
chr1_h1	190520493	190520494	m6ASite_8299	-	+	+	-	87	48.28	112	55.36	98	47.96	43	62.79	63	60.32	41	46.34	0	0	0	0	0	0
chr1_h1	190520503	190520504	m6ASite_8300	-	+	+	-	94	67.02	117	75.21	106	70.75	45	77.78	68	70.59	44	77.27	0	0	0	0	0	0
chr1_h1	190520563	190520564	m6ASite_8301	-	+	+	+	86	94.19	91	97.8	92	97.83	43	100	63	93.65	40	92.5	0	0	109	17.43	91	27.47
chr1_h1	190640063	190640064	m6ASite_8302	-	-	+	-	0	0	0	0	0	0	37	21.62	32	21.88	28	32.14	0	0	0	0	0	0
chr1_h1	190640074	190640075	m6ASite_8303	-	+	+	+	34	73.53	43	88.37	42	76.19	36	86.11	30	70	25	80	21	28.57	37	37.84	30	40
chr1_h1	190640080	190640081	m6ASite_8304	-	+	+	+	29	72.41	26	80.77	36	72.22	22	77.27	22	72.73	15	80	19	42.11	33	33.33	30	36.67
chr1_h1	190640201	190640202	m6ASite_8305	-	+	-	-	0	0	39	35.9	44	29.55	0	0	0	0	0	0	0	0	0	0	0	0
chr1_h1	190640209	190640210	m6ASite_8306	-	+	+	+	35	97.14	38	100	36	100	32	100	26	100	22	100	22	81.82	33	72.73	29	65.52
chr1_h1	190640247	190640248	m6ASite_8307	-	+	+	-	34	41.18	41	21.95	46	17.39	39	28.21	31	22.58	26	34.62	0	0	0	0	0	0
chr1_h1	190640744	190640745	m6ASite_8308	-	+	-	-	29	17.24	28	17.86	37	21.62	0	0	0	0	0	0	0	0	0	0	0	0
chr1_h1	19068706	19068707	m6ASite_8309	-	+	+	-	22	68.18	29	62.07	39	71.79	22	77.27	25	64	29	72.41	0	0	0	0	0	0
chr1_h1	19068709	19068710	m6ASite_8310	-	+	+	-	13	15.38	17	17.65	0	0	0	0	16	31.25	14	21.43	0	0	0	0	0	0
chr1_h1	19068722	19068723	m6ASite_8311	-	+	+	-	36	36.11	38	18.42	56	44.64	43	51.16	41	53.66	42	38.1	0	0	0	0	0	0
chr1_h1	19068841	19068842	m6ASite_8312	-	+	-	-	51	21.57	0	0	52	17.31	0	0	0	0	0	0	0	0	0	0	0	0
chr1_h1	19068871	19068872	m6ASite_8313	-	+	+	-	87	27.59	84	19.05	0	0	95	31.58	105	23.81	86	29.07	0	0	0	0	0	0
chr1_h1	19068874	19068875	m6ASite_8314	-	-	+	-	0	0	0	0	0	0	81	16.05	0	0	67	16.42	0	0	0	0	0	0
chr1_h1	19068889	19068890	m6ASite_8315	-	+	+	-	99	58.59	99	64.65	110	64.55	113	69.91	119	71.43	91	70.33	0	0	0	0	0	0
chr1_h1	19068900	19068901	m6ASite_8316	-	+	+	+	71	94.37	77	90.91	78	91.03	78	97.44	84	95.24	59	94.92	65	29.23	130	24.62	77	32.47
chr1_h1	19068905	19068906	m6ASite_8317	-	+	+	-	84	53.57	77	53.25	86	56.98	89	64.04	101	59.41	75	62.67	0	0	0	0	0	0
chr1_h1	19068917	19068918	m6ASite_8318	-	+	+	-	96	87.5	85	76.47	103	76.7	103	83.5	111	81.08	88	81.82	0	0	0	0	0	0
chr1_h1	19068929	19068930	m6ASite_8319	-	+	+	-	93	74.19	96	64.58	101	78.22	113	69.91	119	62.18	87	70.11	0	0	0	0	0	0
chr1_h1	19069139	19069140	m6ASite_8320	-	+	+	-	60	63.33	70	54.29	77	49.35	87	70.11	104	50.96	63	55.56	0	0	0	0	0	0
chr1_h1	19069213	19069214	m6ASite_8321	-	+	+	-	70	17.14	78	15.38	88	15.91	96	15.62	0	0	82	18.29	0	0	0	0	0	0
chr1_h1	19069236	19069237	m6ASite_8322	-	+	+	-	58	62.07	62	59.68	69	63.77	79	65.82	104	54.81	68	73.53	0	0	0	0	0	0
chr1_h1	190735821	190735822	m6ASite_8323	-	+	+	-	26	69.23	10	80	11	72.73	16	93.75	26	76.92	14	92.86	0	0	0	0	0	0
chr1_h1	190735850	190735851	m6ASite_8324	-	+	+	-	21	90.48	0	0	13	92.31	17	94.12	24	95.83	12	100	0	0	0	0	0	0
chr1_h1	190801628	190801629	m6ASite_8325	-	+	+	-	92	16.3	110	17.27	94	22.34	54	20.37	76	23.68	45	26.67	0	0	0	0	0	0
chr1_h1	190801660	190801661	m6ASite_8326	-	+	+	-	83	18.07	96	19.79	82	19.51	50	22	0	0	50	16	0	0	0	0	0	0
chr1_h1	190801669	190801670	m6ASite_8327	-	+	+	+	86	98.84	103	99.03	90	100	53	100	71	98.59	50	100	99	31.31	92	35.87	84	21.43
chr1_h1	190801704	190801705	m6ASite_8328	-	+	-	-	0	0	113	16.81	94	17.02	0	0	0	0	0	0	0	0	0	0	0	0
chr1_h1	190801954	190801955	m6ASite_8329	-	+	+	-	69	40.58	68	30.88	60	28.33	42	45.24	56	44.64	38	39.47	0	0	0	0	0	0
chr1_h1	190802050	190802051	m6ASite_8330	-	+	+	+	68	97.06	78	88.46	78	98.72	45	97.78	70	95.71	43	95.35	93	24.73	83	26.51	80	21.25
chr1_h1	190802143	190802144	m6ASite_8331	-	+	+	-	56	58.93	60	61.67	70	57.14	39	74.36	59	59.32	37	62.16	0	0	0	0	0	0
chr1_h1	190802214	190802215	m6ASite_8332	-	+	+	-	33	33.33	44	22.73	48	25	22	27.27	42	28.57	20	30	0	0	0	0	0	0
chr1_h1	190802309	190802310	m6ASite_8333	-	+	+	-	0	0	63	15.87	58	20.69	35	28.57	63	26.98	0	0	0	0	0	0	0	0
chr1_h1	190802323	190802324	m6ASite_8334	-	-	+	-	0	0	0	0	0	0	42	30.95	69	15.94	37	18.92	0	0	0	0	0	0
chr1_h1	190802344	190802345	m6ASite_8335	-	+	+	-	33	39.39	29	20.69	41	24.39	26	23.08	37	35.14	24	20.83	0	0	0	0	0	0
chr1_h1	190802357	190802358	m6ASite_8336	-	+	+	-	55	72.73	54	72.22	60	73.33	36	72.22	62	74.19	37	62.16	0	0	0	0	0	0
chr1_h1	190802396	190802397	m6ASite_8337	-	-	+	-	0	0	0	0	0	0	31	35.48	51	15.69	29	24.14	0	0	0	0	0	0
chr1_h1	190802484	190802485	m6ASite_8338	-	-	+	-	0	0	0	0	0	0	37	16.22	46	17.39	0	0	0	0	0	0	0	0
chr1_h1	190802494	190802495	m6ASite_8339	-	+	+	-	33	30.3	32	50	41	34.15	26	38.46	43	48.84	20	50	0	0	0	0	0	0
chr1_h1	190875300	190875301	m6ASite_8340	+	+	-	-	11	81.82	0	0	13	92.31	0	0	0	0	0	0	0	0	0	0	0	0
chr1_h1	190875407	190875408	m6ASite_8341	+	+	-	-	0	0	11	45.45	13	46.15	0	0	0	0	0	0	0	0	0	0	0	0
chr1_h1	190896078	190896079	m6ASite_8342	+	+	+	-	238	32.35	284	32.04	291	28.87	205	29.76	260	23.08	215	31.16	0	0	0	0	0	0
chr1_h1	190907023	190907024	m6ASite_8343	+	+	+	-	259	65.25	299	64.21	296	62.84	192	68.23	255	65.49	198	62.12	0	0	0	0	0	0
chr1_h1	190907070	190907071	m6ASite_8344	+	+	+	-	272	29.41	294	31.29	301	32.23	182	24.73	248	30.24	182	26.92	0	0	0	0	0	0
chr1_h1	190927164	190927165	m6ASite_8345	-	+	+	-	44	36.36	25	40	19	36.84	32	34.38	49	36.73	41	34.15	0	0	0	0	0	0
chr1_h1	190927202	190927203	m6ASite_8346	-	+	+	-	71	29.58	41	29.27	33	21.21	60	26.67	84	33.33	67	40.3	0	0	0	0	0	0
chr1_h1	190927220	190927221	m6ASite_8347	-	+	+	+	79	96.2	43	100	34	100	68	97.06	90	98.89	74	100	95	50.53	81	50.62	89	50.56
chr1_h1	190927270	190927271	m6ASite_8348	-	+	+	-	71	42.25	42	42.86	34	38.24	62	48.39	97	54.64	71	40.85	0	0	0	0	0	0
chr1_h1	190927373	190927374	m6ASite_8349	-	+	+	-	74	56.76	36	63.89	31	61.29	65	53.85	100	63	75	57.33	0	0	0	0	0	0
chr1_h1	190927421	190927422	m6ASite_8350	-	+	+	-	62	45.16	32	43.75	29	44.83	55	43.64	97	56.7	64	54.69	0	0	0	0	0	0
chr1_h1	190930796	190930797	m6ASite_8351	-	-	-	+	0	0	0	0	0	0	0	0	0	0	0	0	21	19.05	13	15.38	0	0
chr1_h1	190941048	190941049	m6ASite_8352	-	-	+	-	0	0	0	0	0	0	12	16.67	16	18.75	0	0	0	0	0	0	0	0
chr1_h1	190945123	190945124	m6ASite_8353	-	-	+	-	0	0	0	0	0	0	12	16.67	0	0	16	18.75	0	0	0	0	0	0
chr1_h1	190950482	190950483	m6ASite_8354	-	-	+	+	0	0	0	0	0	0	12	58.33	23	73.91	16	50	19	15.79	15	26.67	0	0
chr1_h1	190950561	190950562	m6ASite_8355	-	-	+	-	0	0	0	0	0	0	12	16.67	0	0	16	25	0	0	0	0	0	0
chr1_h1	190950675	190950676	m6ASite_8356	-	-	+	-	0	0	0	0	0	0	0	0	24	16.67	15	20	0	0	0	0	0	0
chr1_h1	190950765	190950766	m6ASite_8357	-	-	+	-	0	0	0	0	0	0	0	0	23	30.43	14	28.57	0	0	0	0	0	0
chr1_h1	190950964	190950965	m6ASite_8358	-	-	+	-	0	0	0	0	0	0	0	0	19	63.16	13	38.46	0	0	0	0	0	0
chr1_h1	190951031	190951032	m6ASite_8359	-	-	+	+	0	0	0	0	0	0	0	0	19	78.95	13	69.23	12	16.67	0	0	18	16.67
chr1_h1	190957384	190957385	m6ASite_8360	-	-	+	-	0	0	0	0	0	0	0	0	17	17.65	12	25	0	0	0	0	0	0
chr1_h1	19097234	19097235	m6ASite_8361	-	+	+	-	13	46.15	0	0	15	20	42	23.81	38	26.32	25	24	0	0	0	0	0	0
chr1_h1	191046345	191046346	m6ASite_8362	+	-	+	-	0	0	0	0	0	0	47	23.4	58	24.14	52	32.69	0	0	0	0	0	0
chr1_h1	191046360	191046361	m6ASite_8363	+	+	+	+	56	100	41	100	33	100	47	100	59	100	48	100	55	50.91	69	36.23	68	60.29
chr1_h1	191046399	191046400	m6ASite_8364	+	+	+	+	54	98.15	43	97.67	36	100	44	100	61	98.36	53	100	47	46.81	65	32.31	67	41.79
chr1_h1	191046424	191046425	m6ASite_8365	+	+	+	-	45	35.56	35	25.71	24	29.17	35	37.14	44	20.45	40	40	0	0	0	0	0	0
chr1_h1	191046430	191046431	m6ASite_8366	+	+	+	-	27	37.04	22	50	19	47.37	21	57.14	36	41.67	24	58.33	0	0	0	0	0	0
chr1_h1	191093551	191093552	m6ASite_8367	+	-	+	-	0	0	0	0	0	0	0	0	31	35.48	12	58.33	0	0	0	0	0	0
chr1_h1	191110873	191110874	m6ASite_8368	+	+	+	-	26	53.85	17	76.47	19	78.95	20	65	37	75.68	15	60	0	0	0	0	0	0
chr1_h1	191110913	191110914	m6ASite_8369	+	+	+	+	27	88.89	23	95.65	23	100	21	95.24	49	91.84	18	100	38	18.42	43	16.28	28	35.71
chr1_h1	191110922	191110923	m6ASite_8370	+	+	+	-	15	20	11	45.45	19	26.32	16	43.75	32	21.88	13	15.38	0	0	0	0	0	0
chr1_h1	191110967	191110968	m6ASite_8371	+	+	+	+	20	100	14	92.86	19	73.68	12	83.33	35	88.57	14	92.86	36	19.44	37	21.62	20	45
chr1_h1	191110996	191110997	m6ASite_8372	+	+	+	+	20	95	16	81.25	16	81.25	17	76.47	26	73.08	12	83.33	28	28.57	0	0	22	27.27
chr1_h1	191111022	191111023	m6ASite_8373	+	+	+	-	18	61.11	10	50	10	70	0	0	19	68.42	11	36.36	0	0	0	0	0	0
chr1_h1	191162691	191162692	m6ASite_8374	-	+	-	-	37	21.62	23	26.09	27	29.63	0	0	0	0	0	0	0	0	0	0	0	0
chr1_h1	191162699	191162700	m6ASite_8375	-	+	+	+	29	100	23	100	23	100	10	90	14	92.86	23	95.65	10	60	11	72.73	20	40
chr1_h1	191162755	191162756	m6ASite_8376	-	+	+	+	29	79.31	23	78.26	22	77.27	14	85.71	16	68.75	22	86.36	18	16.67	0	0	31	22.58
chr1_h1	191162766	191162767	m6ASite_8377	-	+	+	+	35	80	26	73.08	23	73.91	15	66.67	19	78.95	23	86.96	24	29.17	26	23.08	0	0
chr1_h1	191162776	191162777	m6ASite_8378	-	+	-	-	28	17.86	23	26.09	0	0	0	0	0	0	0	0	0	0	0	0	0	0
chr1_h1	191162781	191162782	m6ASite_8379	-	+	+	-	17	64.71	10	60	10	70	11	45.45	0	0	11	72.73	0	0	0	0	0	0
chr1_h1	191162788	191162789	m6ASite_8380	-	+	+	+	21	100	23	95.65	14	85.71	11	90.91	12	83.33	17	94.12	18	27.78	23	30.43	30	40
chr1_h1	191162811	191162812	m6ASite_8381	-	+	+	+	37	100	30	100	28	100	16	100	22	100	26	100	29	62.07	30	63.33	40	52.5
chr1_h1	191162877	191162878	m6ASite_8382	-	+	+	+	29	79.31	26	65.38	24	75	11	90.91	18	66.67	23	73.91	24	25	26	23.08	28	17.86
chr1_h1	191162916	191162917	m6ASite_8383	-	+	+	+	32	81.25	26	92.31	26	92.31	17	64.71	18	83.33	22	81.82	26	26.92	25	28	35	25.71
chr1_h1	191162931	191162932	m6ASite_8384	-	+	+	+	27	62.96	22	63.64	22	72.73	16	68.75	21	71.43	22	81.82	0	0	29	24.14	33	15.15
chr1_h1	191163005	191163006	m6ASite_8385	-	-	+	-	0	0	0	0	0	0	13	15.38	0	0	18	16.67	0	0	0	0	0	0
chr1_h1	191163064	191163065	m6ASite_8386	-	+	+	-	19	26.32	16	18.75	14	35.71	0	0	16	25	15	20	0	0	0	0	0	0
chr1_h1	191163087	191163088	m6ASite_8387	-	+	+	+	25	72	19	63.16	21	76.19	13	84.62	19	89.47	21	76.19	21	42.86	27	25.93	29	34.48
chr1_h1	191163110	191163111	m6ASite_8388	-	+	+	+	25	48	18	55.56	21	76.19	15	26.67	19	47.37	21	57.14	28	17.86	31	25.81	36	16.67
chr1_h1	191163173	191163174	m6ASite_8389	-	-	+	-	0	0	0	0	0	0	13	15.38	0	0	21	28.57	0	0	0	0	0	0
chr1_h1	191183430	191183431	m6ASite_8390	-	-	+	-	0	0	0	0	0	0	11	18.18	0	0	18	16.67	0	0	0	0	0	0
chr1_h1	191183772	191183773	m6ASite_8391	-	-	+	-	0	0	0	0	0	0	0	0	11	27.27	18	66.67	0	0	0	0	0	0
chr1_h1	191183927	191183928	m6ASite_8392	-	-	+	-	0	0	0	0	0	0	0	0	11	18.18	17	29.41	0	0	0	0	0	0
chr1_h1	191232489	191232490	m6ASite_8393	+	+	+	-	38	47.37	31	41.94	33	60.61	25	56	37	51.35	38	39.47	0	0	0	0	0	0
chr1_h1	191232502	191232503	m6ASite_8394	+	+	+	-	36	30.56	30	43.33	43	25.58	25	40	45	24.44	36	25	0	0	0	0	0	0
chr1_h1	191232527	191232528	m6ASite_8395	+	+	+	-	34	17.65	31	16.13	34	26.47	0	0	37	27.03	29	31.03	0	0	0	0	0	0
chr1_h1	191289203	191289204	m6ASite_8396	-	+	+	-	29	62.07	30	56.67	39	58.97	18	66.67	28	64.29	20	50	0	0	0	0	0	0
chr1_h1	191289219	191289220	m6ASite_8397	-	+	+	+	32	84.38	36	94.44	46	84.78	22	86.36	30	80	26	65.38	44	25	43	18.6	0	0
chr1_h1	191368469	191368470	m6ASite_8398	+	+	+	-	120	20.83	86	25.58	111	21.62	172	21.51	282	24.47	174	22.99	0	0	0	0	0	0
chr1_h1	191372169	191372170	m6ASite_8399	+	+	+	-	235	21.28	0	0	164	15.24	211	15.17	0	0	208	15.38	0	0	0	0	0	0
chr1_h1	191372400	191372401	m6ASite_8400	+	+	+	-	214	15.42	0	0	157	17.2	182	15.93	286	15.03	186	16.13	0	0	0	0	0	0
chr1_h1	191372411	191372412	m6ASite_8401	+	+	+	-	239	50.63	190	51.58	183	49.73	206	44.66	353	46.18	213	54.46	0	0	0	0	0	0
chr1_h1	19145055	19145056	m6ASite_8402	+	+	+	-	18	55.56	0	0	15	73.33	15	46.67	30	63.33	23	52.17	0	0	0	0	0	0
chr1_h1	19145132	19145133	m6ASite_8403	+	+	+	-	17	52.94	0	0	10	40	11	27.27	32	37.5	17	35.29	0	0	0	0	0	0
chr1_h1	19145372	19145373	m6ASite_8404	+	+	+	-	20	30	11	36.36	13	30.77	0	0	35	20	13	15.38	0	0	0	0	0	0
chr1_h1	19145409	19145410	m6ASite_8405	+	+	+	+	17	94.12	10	80	11	72.73	0	0	28	82.14	10	100	22	22.73	18	27.78	0	0
chr1_h1	19145445	19145446	m6ASite_8406	+	-	+	-	0	0	0	0	0	0	0	0	35	25.71	15	20	0	0	0	0	0	0
chr1_h1	19145510	19145511	m6ASite_8407	+	+	-	-	0	0	13	15.38	12	16.67	0	0	0	0	0	0	0	0	0	0	0	0
chr1_h1	191540580	191540581	m6ASite_8408	-	+	+	+	30	46.67	25	48	23	65.22	14	50	20	40	10	60	24	25	18	16.67	0	0
chr1_h1	191540604	191540605	m6ASite_8409	-	+	+	+	51	70.59	57	82.46	64	78.12	35	71.43	49	71.43	27	74.07	40	20	41	31.71	34	23.53
chr1_h1	191540626	191540627	m6ASite_8410	-	+	+	-	32	56.25	40	52.5	41	65.85	29	44.83	40	52.5	22	59.09	0	0	0	0	0	0
chr1_h1	191540629	191540630	m6ASite_8411	-	+	+	+	37	67.57	47	74.47	48	70.83	24	87.5	31	80.65	20	85	38	26.32	0	0	34	23.53
chr1_h1	191540636	191540637	m6ASite_8412	-	+	+	-	44	34.09	50	50	52	34.62	35	28.57	46	36.96	25	48	0	0	0	0	0	0
chr1_h1	191540670	191540671	m6ASite_8413	-	-	+	-	0	0	0	0	0	0	0	0	45	15.56	26	23.08	0	0	0	0	0	0
chr1_h1	191540677	191540678	m6ASite_8414	-	+	+	-	48	75	55	72.73	60	83.33	37	72.97	49	61.22	26	84.62	0	0	0	0	0	0
chr1_h1	191540705	191540706	m6ASite_8415	-	-	+	-	0	0	0	0	0	0	27	18.52	43	25.58	23	30.43	0	0	0	0	0	0
chr1_h1	191540808	191540809	m6ASite_8416	-	-	+	-	0	0	0	0	0	0	0	0	44	15.91	25	16	0	0	0	0	0	0
chr1_h1	191540827	191540828	m6ASite_8417	-	+	+	-	28	46.43	26	69.23	36	75	23	82.61	30	63.33	15	66.67	0	0	0	0	0	0
chr1_h1	191540903	191540904	m6ASite_8418	-	+	+	-	32	21.88	30	26.67	34	29.41	26	23.08	0	0	17	41.18	0	0	0	0	0	0
chr1_h1	191540927	191540928	m6ASite_8419	-	+	+	-	42	23.81	41	31.71	53	33.96	31	29.03	45	26.67	22	31.82	0	0	0	0	0	0
chr1_h1	191540999	191541000	m6ASite_8420	-	+	+	-	37	56.76	37	59.46	48	70.83	29	62.07	44	61.36	24	66.67	0	0	0	0	0	0
chr1_h1	191541207	191541208	m6ASite_8421	-	+	+	-	31	32.26	28	39.29	41	48.78	31	45.16	41	36.59	23	43.48	0	0	0	0	0	0
chr1_h1	191541385	191541386	m6ASite_8422	-	-	+	-	0	0	0	0	0	0	33	15.15	38	15.79	22	50	0	0	0	0	0	0
chr1_h1	191541474	191541475	m6ASite_8423	-	+	+	-	10	30	12	58.33	16	37.5	15	40	27	37.04	12	33.33	0	0	0	0	0	0
chr1_h1	191541806	191541807	m6ASite_8424	+	-	+	-	0	0	0	0	0	0	20	25	26	26.92	17	35.29	0	0	0	0	0	0
chr1_h1	191541877	191541878	m6ASite_8425	+	+	+	-	29	34.48	40	30	45	15.56	34	29.41	46	32.61	34	35.29	0	0	0	0	0	0
chr1_h1	191542052	191542053	m6ASite_8426	+	+	+	-	44	45.45	65	33.85	55	41.82	44	40.91	56	39.29	45	33.33	0	0	0	0	0	0
chr1_h1	191542075	191542076	m6ASite_8427	+	+	+	-	37	78.38	59	88.14	45	86.67	39	79.49	52	80.77	37	75.68	0	0	0	0	0	0
chr1_h1	191542104	191542105	m6ASite_8428	+	+	-	-	45	20	72	16.67	0	0	0	0	0	0	0	0	0	0	0	0	0	0
chr1_h1	191542144	191542145	m6ASite_8429	+	-	+	-	0	0	0	0	0	0	44	15.91	0	0	39	15.38	0	0	0	0	0	0
chr1_h1	191542163	191542164	m6ASite_8430	+	+	+	-	36	19.44	56	19.64	57	26.32	0	0	51	17.65	33	21.21	0	0	0	0	0	0
chr1_h1	191542225	191542226	m6ASite_8431	+	+	+	-	19	26.32	39	46.15	31	38.71	20	55	25	44	20	35	0	0	0	0	0	0
chr1_h1	191594061	191594062	m6ASite_8432	-	+	+	-	0	0	23	30.43	12	33.33	12	41.67	0	0	18	38.89	0	0	0	0	0	0
chr1_h1	191594073	191594074	m6ASite_8433	-	+	-	-	13	38.46	15	20	10	50	0	0	0	0	0	0	0	0	0	0	0	0
chr1_h1	191702610	191702611	m6ASite_8434	+	+	+	-	23	52.17	11	54.55	30	33.33	16	37.5	24	33.33	17	47.06	0	0	0	0	0	0
chr1_h1	191702619	191702620	m6ASite_8435	+	+	+	-	0	0	11	81.82	13	76.92	13	92.31	11	72.73	0	0	0	0	0	0	0	0
chr1_h1	191702623	191702624	m6ASite_8436	+	+	+	+	27	77.78	20	45	29	65.52	19	63.16	27	66.67	20	30	16	18.75	36	25	0	0
chr1_h1	191702643	191702644	m6ASite_8437	+	+	-	-	27	33.33	19	15.79	30	20	0	0	0	0	0	0	0	0	0	0	0	0
chr1_h1	191800331	191800332	m6ASite_8438	-	-	-	+	0	0	0	0	0	0	0	0	0	0	0	0	10	40	12	41.67	0	0
chr1_h1	191811267	191811268	m6ASite_8439	+	+	-	-	24	16.67	23	17.39	0	0	0	0	0	0	0	0	0	0	0	0	0	0
chr1_h1	191814183	191814184	m6ASite_8440	+	+	+	-	62	50	68	25	66	37.88	47	25.53	61	42.62	50	32	0	0	0	0	0	0
chr1_h1	191814194	191814195	m6ASite_8441	+	+	+	+	64	96.88	67	98.51	67	100	51	98.04	66	98.48	48	97.92	53	41.51	53	35.85	60	35
chr1_h1	191814199	191814200	m6ASite_8442	+	+	+	-	67	28.36	69	30.43	73	23.29	58	15.52	70	25.71	0	0	0	0	0	0	0	0
chr1_h1	191814214	191814215	m6ASite_8443	+	+	+	+	68	75	68	73.53	75	76	53	75.47	68	76.47	55	74.55	64	23.44	53	18.87	63	17.46
chr1_h1	191856635	191856636	m6ASite_8444	-	-	+	-	0	0	0	0	0	0	10	20	17	23.53	11	27.27	0	0	0	0	0	0
chr1_h1	191856646	191856647	m6ASite_8445	-	+	-	-	17	29.41	11	18.18	0	0	0	0	0	0	0	0	0	0	0	0	0	0
chr1_h1	191856757	191856758	m6ASite_8446	-	+	+	-	138	51.45	130	43.08	124	44.35	95	36.84	119	56.3	96	55.21	0	0	0	0	0	0
chr1_h1	191856795	191856796	m6ASite_8447	-	+	+	-	141	51.06	131	54.96	127	48.82	102	42.16	125	60	98	58.16	0	0	0	0	0	0
chr1_h1	191856841	191856842	m6ASite_8448	-	+	+	-	92	86.96	87	82.76	76	86.84	63	79.37	79	91.14	80	80	0	0	0	0	0	0
chr1_h1	191856855	191856856	m6ASite_8449	-	+	+	-	170	18.24	158	19.62	149	20.13	120	18.33	152	23.03	122	27.05	0	0	0	0	0	0
chr1_h1	191949978	191949979	m6ASite_8450	-	+	+	-	252	43.25	239	41.42	279	44.44	231	40.26	309	47.25	189	47.62	0	0	0	0	0	0
chr1_h1	191950017	191950018	m6ASite_8451	-	+	+	-	168	67.26	146	65.07	180	76.11	131	62.6	169	66.27	110	68.18	0	0	0	0	0	0
chr1_h1	191950035	191950036	m6ASite_8452	-	+	+	-	177	48.02	180	50	188	52.13	162	50	216	54.17	144	52.78	0	0	0	0	0	0
chr1_h1	191950042	191950043	m6ASite_8453	-	+	+	+	225	100	206	99.51	252	99.6	203	97.54	290	99.31	180	99.44	240	60	259	51.74	249	55.82
chr1_h1	191950051	191950052	m6ASite_8454	-	+	+	-	227	25.11	203	28.08	236	26.69	209	28.23	284	27.46	162	25.93	0	0	0	0	0	0
chr1_h1	191950082	191950083	m6ASite_8455	-	+	+	-	223	75.78	187	79.14	235	82.55	194	76.8	272	81.25	174	79.89	0	0	0	0	0	0
chr1_h1	191950155	191950156	m6ASite_8456	-	+	+	-	218	52.29	180	48.33	233	54.94	198	58.08	285	46.32	166	53.01	0	0	0	0	0	0
chr1_h1	191950341	191950342	m6ASite_8457	-	+	+	-	196	20.92	180	17.78	226	19.91	205	18.54	299	18.73	178	15.73	0	0	0	0	0	0
chr1_h1	19200047	19200048	m6ASite_8458	-	+	+	-	32	18.75	24	16.67	0	0	23	21.74	25	32	26	19.23	0	0	0	0	0	0
chr1_h1	19200078	19200079	m6ASite_8459	-	-	+	-	0	0	0	0	0	0	0	0	26	15.38	28	17.86	0	0	0	0	0	0
chr1_h1	19200219	19200220	m6ASite_8460	-	+	+	-	0	0	17	23.53	26	19.23	22	22.73	23	21.74	0	0	0	0	0	0	0	0
chr1_h1	19200230	19200231	m6ASite_8461	-	+	+	+	23	86.96	16	87.5	26	88.46	24	79.17	28	96.43	20	90	39	23.08	38	23.68	0	0
chr1_h1	19200252	19200253	m6ASite_8462	-	+	+	+	29	96.55	29	100	26	100	31	96.77	29	100	29	100	47	29.79	43	30.23	35	25.71
chr1_h1	19200281	19200282	m6ASite_8463	-	+	+	-	34	35.29	33	18.18	33	42.42	41	29.27	39	28.21	31	41.94	0	0	0	0	0	0
chr1_h1	19200287	19200288	m6ASite_8464	-	+	+	+	30	86.67	27	88.89	25	80	35	88.57	35	88.57	23	82.61	51	17.65	46	15.22	31	19.35
chr1_h1	19200298	19200299	m6ASite_8465	-	+	+	-	35	34.29	30	36.67	31	32.26	38	34.21	41	41.46	28	17.86	0	0	0	0	0	0
chr1_h1	192051372	192051373	m6ASite_8466	+	-	-	+	0	0	0	0	0	0	0	0	0	0	0	0	0	0	38	31.58	34	17.65
chr1_h1	192065801	192065802	m6ASite_8467	+	+	+	-	98	34.69	87	27.59	67	29.85	105	29.52	151	42.38	111	34.23	0	0	0	0	0	0
chr1_h1	192065845	192065846	m6ASite_8468	+	+	+	-	84	19.05	76	19.74	54	18.52	90	23.33	134	17.91	108	28.7	0	0	0	0	0	0
chr1_h1	192065868	192065869	m6ASite_8469	+	+	+	-	47	63.83	51	64.71	43	48.84	56	64.29	77	62.34	53	52.83	0	0	0	0	0	0
chr1_h1	192065894	192065895	m6ASite_8470	+	+	+	-	61	27.87	61	32.79	48	27.08	60	28.33	0	0	62	25.81	0	0	0	0	0	0
chr1_h1	192065968	192065969	m6ASite_8471	+	+	-	-	66	33.33	65	23.08	0	0	0	0	0	0	0	0	0	0	0	0	0	0
chr1_h1	192065991	192065992	m6ASite_8472	+	+	+	-	61	34.43	61	26.23	0	0	59	38.98	77	23.38	58	24.14	0	0	0	0	0	0
chr1_h1	192066007	192066008	m6ASite_8473	+	+	-	-	58	20.69	0	0	51	17.65	0	0	0	0	0	0	0	0	0	0	0	0
chr1_h1	192066072	192066073	m6ASite_8474	+	+	+	-	49	22.45	39	15.38	0	0	39	30.77	58	17.24	41	21.95	0	0	0	0	0	0
chr1_h1	192066092	192066093	m6ASite_8475	+	+	+	-	51	33.33	59	32.2	42	23.81	50	40	78	43.59	46	36.96	0	0	0	0	0	0
chr1_h1	192066112	192066113	m6ASite_8476	+	+	+	-	37	24.32	43	27.91	30	36.67	31	22.58	48	27.08	30	23.33	0	0	0	0	0	0
chr1_h1	192066267	192066268	m6ASite_8477	+	+	+	+	27	77.78	20	80	22	72.73	25	76	32	62.5	25	88	27	22.22	0	0	20	20
chr1_h1	192066329	192066330	m6ASite_8478	+	-	+	-	0	0	0	0	0	0	17	17.65	16	18.75	0	0	0	0	0	0	0	0
chr1_h1	192089416	192089417	m6ASite_8479	-	+	-	-	25	20	0	0	19	21.05	0	0	0	0	0	0	0	0	0	0	0	0
chr1_h1	192089470	192089471	m6ASite_8480	-	+	+	+	73	56.16	45	55.56	39	69.23	72	69.44	91	56.04	67	70.15	89	15.73	108	22.22	0	0
chr1_h1	192089500	192089501	m6ASite_8481	-	+	+	+	113	100	70	100	61	98.36	108	98.15	148	98.65	104	100	106	37.74	126	46.03	85	38.82
chr1_h1	192089519	192089520	m6ASite_8482	-	+	+	-	118	33.9	66	28.79	61	34.43	109	25.69	147	27.89	100	34	0	0	0	0	0	0
chr1_h1	192089527	192089528	m6ASite_8483	-	+	+	-	102	54.9	61	60.66	54	62.96	100	55	132	60.61	95	66.32	0	0	0	0	0	0
chr1_h1	192089534	192089535	m6ASite_8484	-	+	+	-	85	70.59	48	77.08	46	65.22	82	57.32	110	56.36	85	70.59	0	0	0	0	0	0
chr1_h1	192089571	192089572	m6ASite_8485	-	+	+	-	105	69.52	56	57.14	48	68.75	97	59.79	122	63.11	90	65.56	0	0	0	0	0	0
chr1_h1	192089589	192089590	m6ASite_8486	-	-	+	-	0	0	0	0	0	0	114	20.18	151	15.89	112	16.96	0	0	0	0	0	0
chr1_h1	192092024	192092025	m6ASite_8487	-	+	+	-	103	54.37	48	64.58	50	68	105	61.9	144	45.83	95	61.05	0	0	0	0	0	0
chr1_h1	192100552	192100553	m6ASite_8488	-	-	-	+	0	0	0	0	0	0	0	0	0	0	0	0	12	16.67	18	27.78	0	0
chr1_h1	192163187	192163188	m6ASite_8489	-	-	+	-	0	0	0	0	0	0	0	0	17	29.41	18	33.33	0	0	0	0	0	0
chr1_h1	192163190	192163191	m6ASite_8490	-	+	+	-	0	0	13	23.08	14	35.71	16	31.25	39	15.38	29	24.14	0	0	0	0	0	0
chr1_h1	192163206	192163207	m6ASite_8491	-	-	+	-	0	0	0	0	0	0	0	0	19	15.79	19	15.79	0	0	0	0	0	0
chr1_h1	192163281	192163282	m6ASite_8492	-	+	+	-	19	31.58	11	27.27	19	26.32	0	0	39	25.64	33	36.36	0	0	0	0	0	0
chr1_h1	192167544	192167545	m6ASite_8493	-	+	+	-	12	16.67	0	0	12	33.33	0	0	41	19.51	28	21.43	0	0	0	0	0	0
chr1_h1	192167555	192167556	m6ASite_8494	-	+	+	-	12	58.33	0	0	11	36.36	24	20.83	42	40.48	29	44.83	0	0	0	0	0	0
chr1_h1	192169281	192169282	m6ASite_8495	-	-	+	-	0	0	0	0	0	0	11	45.45	0	0	19	47.37	0	0	0	0	0	0
chr1_h1	192169291	192169292	m6ASite_8496	-	-	+	-	0	0	0	0	0	0	11	18.18	0	0	22	18.18	0	0	0	0	0	0
chr1_h1	192208226	192208227	m6ASite_8497	+	-	+	-	0	0	0	0	0	0	15	20	0	0	15	26.67	0	0	0	0	0	0
chr1_h1	192214951	192214952	m6ASite_8498	+	+	-	-	14	57.14	11	27.27	11	54.55	0	0	0	0	0	0	0	0	0	0	0	0
chr1_h1	192215002	192215003	m6ASite_8499	+	+	-	-	0	0	18	22.22	24	16.67	0	0	0	0	0	0	0	0	0	0	0	0
chr1_h1	192215037	192215038	m6ASite_8500	+	+	+	+	17	88.24	11	90.91	15	93.33	14	100	18	88.89	16	100	0	0	20	20	15	46.67
chr1_h1	192215074	192215075	m6ASite_8501	+	+	+	-	0	0	20	15	24	29.17	23	17.39	0	0	22	18.18	0	0	0	0	0	0
chr1_h1	192215093	192215094	m6ASite_8502	+	+	+	+	19	68.42	17	94.12	18	94.44	21	95.24	25	88	17	76.47	0	0	23	26.09	15	40
chr1_h1	192245239	192245240	m6ASite_8503	+	+	+	-	308	39.94	381	37.01	334	34.73	181	38.12	258	45.74	212	41.51	0	0	0	0	0	0
chr1_h1	192245283	192245284	m6ASite_8504	+	+	+	-	393	21.12	501	19.96	465	17.63	223	21.52	351	21.37	284	17.96	0	0	0	0	0	0
chr1_h1	192245302	192245303	m6ASite_8505	+	+	+	-	417	16.55	527	16.51	482	15.35	238	15.13	355	18.59	300	15	0	0	0	0	0	0
chr1_h1	192245332	192245333	m6ASite_8506	+	+	+	-	299	58.19	375	56.8	345	54.49	164	54.27	239	61.09	215	54.42	0	0	0	0	0	0
chr1_h1	192245356	192245357	m6ASite_8507	+	+	+	-	96	38.54	124	42.74	106	33.96	64	45.31	89	29.21	65	32.31	0	0	0	0	0	0
chr1_h1	192245382	192245383	m6ASite_8508	+	+	+	+	30	66.67	35	42.86	29	72.41	20	60	18	72.22	14	78.57	13	15.38	20	15	14	21.43
chr1_h1	192270771	192270772	m6ASite_8509	-	+	+	-	102	70.59	96	70.83	85	84.71	91	65.93	147	78.23	80	75	0	0	0	0	0	0
chr1_h1	192271037	192271038	m6ASite_8510	-	+	+	+	65	90.77	64	92.19	53	83.02	76	90.79	120	91.67	67	95.52	100	19	130	16.15	101	17.82
chr1_h1	192271044	192271045	m6ASite_8511	-	+	+	-	51	66.67	55	54.55	42	50	54	53.7	105	61.9	50	62	0	0	0	0	0	0
chr1_h1	192271125	192271126	m6ASite_8512	-	+	+	-	65	43.08	66	51.52	55	61.82	72	58.33	124	55.65	64	43.75	0	0	0	0	0	0
chr1_h1	192271214	192271215	m6ASite_8513	-	+	-	-	66	15.15	55	16.36	53	18.87	0	0	0	0	0	0	0	0	0	0	0	0
chr1_h1	192271220	192271221	m6ASite_8514	-	+	+	-	66	39.39	50	18	56	25	66	30.3	122	36.07	69	33.33	0	0	0	0	0	0
chr1_h1	192271333	192271334	m6ASite_8515	-	+	+	-	54	40.74	47	19.15	54	40.74	67	26.87	120	25.83	66	39.39	0	0	0	0	0	0
chr1_h1	192271459	192271460	m6ASite_8516	-	+	+	-	55	32.73	46	26.09	51	37.25	71	30.99	127	26.77	72	41.67	0	0	0	0	0	0
chr1_h1	192271498	192271499	m6ASite_8517	-	+	+	-	59	25.42	0	0	53	20.75	73	17.81	135	17.78	74	17.57	0	0	0	0	0	0
chr1_h1	192725402	192725403	m6ASite_8518	-	+	+	-	13	23.08	22	22.73	15	33.33	14	42.86	19	26.32	10	20	0	0	0	0	0	0
chr1_h1	192725432	192725433	m6ASite_8519	-	-	+	-	0	0	0	0	0	0	11	63.64	13	69.23	0	0	0	0	0	0	0	0
chr1_h1	192725465	192725466	m6ASite_8520	-	+	+	+	18	100	23	95.65	24	100	16	100	21	85.71	11	100	16	31.25	18	33.33	22	45.45
chr1_h1	192725522	192725523	m6ASite_8521	-	+	+	+	12	100	24	70.83	24	87.5	15	86.67	22	72.73	11	63.64	17	23.53	0	0	21	19.05
chr1_h1	192725527	192725528	m6ASite_8522	-	+	+	+	0	0	14	92.86	14	92.86	0	0	11	90.91	11	90.91	15	46.67	15	46.67	20	45
chr1_h1	192725544	192725545	m6ASite_8523	-	+	+	+	15	100	24	100	26	100	16	100	23	91.3	13	100	16	37.5	19	31.58	22	40.91
chr1_h1	192725570	192725571	m6ASite_8524	-	+	+	+	16	87.5	25	88	22	100	17	100	24	83.33	11	81.82	17	29.41	0	0	21	28.57
chr1_h1	192725689	192725690	m6ASite_8525	-	+	+	-	0	0	13	15.38	18	44.44	14	57.14	23	34.78	12	25	0	0	0	0	0	0
chr1_h1	192725743	192725744	m6ASite_8526	-	+	+	+	13	69.23	16	87.5	16	100	16	87.5	20	75	12	75	16	31.25	18	22.22	20	30
chr1_h1	192726066	192726067	m6ASite_8527	-	-	+	-	0	0	0	0	0	0	12	33.33	15	26.67	0	0	0	0	0	0	0	0
chr1_h1	192726206	192726207	m6ASite_8528	-	+	+	-	0	0	11	63.64	12	91.67	12	75	17	58.82	10	70	0	0	0	0	0	0
chr1_h1	192726223	192726224	m6ASite_8529	-	-	+	+	0	0	0	0	0	0	12	100	19	94.74	10	100	15	53.33	15	33.33	19	68.42
chr1_h1	192726253	192726254	m6ASite_8530	-	+	+	+	0	0	11	100	10	100	13	100	20	100	11	100	13	61.54	15	40	18	55.56
chr1_h1	192726415	192726416	m6ASite_8531	-	-	+	-	0	0	0	0	0	0	12	66.67	21	33.33	10	50	0	0	0	0	0	0
chr1_h1	192726572	192726573	m6ASite_8532	-	-	+	-	0	0	0	0	0	0	11	54.55	18	38.89	0	0	0	0	0	0	0	0
chr1_h1	192726650	192726651	m6ASite_8533	-	-	+	-	0	0	0	0	0	0	12	41.67	21	52.38	0	0	0	0	0	0	0	0
chr1_h1	192754211	192754212	m6ASite_8534	-	-	+	-	0	0	0	0	0	0	11	63.64	19	36.84	0	0	0	0	0	0	0	0
chr1_h1	192794879	192794880	m6ASite_8535	+	-	+	-	0	0	0	0	0	0	12	16.67	0	0	15	26.67	0	0	0	0	0	0
chr1_h1	192797667	192797668	m6ASite_8536	+	+	+	+	11	45.45	0	0	10	40	14	64.29	17	82.35	20	65	0	0	16	25	18	27.78
chr1_h1	192797952	192797953	m6ASite_8537	+	+	+	-	10	80	10	50	12	50	14	64.29	18	61.11	18	50	0	0	0	0	0	0
chr1_h1	192797991	192797992	m6ASite_8538	+	+	+	+	13	69.23	11	81.82	14	42.86	13	46.15	18	72.22	21	80.95	22	22.73	17	17.65	18	16.67
chr1_h1	192798030	192798031	m6ASite_8539	+	+	+	-	14	21.43	12	25	0	0	15	33.33	20	35	22	22.73	0	0	0	0	0	0
chr1_h1	192798058	192798059	m6ASite_8540	+	+	+	+	11	100	10	100	11	100	14	92.86	21	95.24	18	100	23	47.83	15	33.33	16	43.75
chr1_h1	192798072	192798073	m6ASite_8541	+	-	+	-	0	0	0	0	0	0	13	15.38	0	0	22	22.73	0	0	0	0	0	0
chr1_h1	192798097	192798098	m6ASite_8542	+	+	+	-	15	26.67	0	0	15	20	14	21.43	0	0	21	19.05	0	0	0	0	0	0
chr1_h1	192798117	192798118	m6ASite_8543	+	+	+	-	0	0	12	25	16	31.25	14	35.71	18	55.56	18	33.33	0	0	0	0	0	0
chr1_h1	192798136	192798137	m6ASite_8544	+	+	+	+	11	100	11	100	15	100	15	100	18	100	20	100	23	52.17	16	56.25	17	58.82
chr1_h1	192798140	192798141	m6ASite_8545	+	+	+	+	10	60	0	0	11	63.64	13	61.54	15	93.33	19	68.42	23	30.43	17	17.65	17	29.41
chr1_h1	192798184	192798185	m6ASite_8546	+	-	+	+	0	0	0	0	0	0	11	81.82	12	75	13	84.62	18	33.33	12	16.67	16	25
chr1_h1	192916360	192916361	m6ASite_8547	+	-	+	-	0	0	0	0	0	0	11	27.27	0	0	16	25	0	0	0	0	0	0
chr1_h1	192916398	192916399	m6ASite_8548	+	+	+	-	0	0	10	30	35	25.71	36	27.78	60	36.67	52	25	0	0	0	0	0	0
chr1_h1	192916404	192916405	m6ASite_8549	+	+	+	-	0	0	11	27.27	39	28.21	38	23.68	61	19.67	51	31.37	0	0	0	0	0	0
chr1_h1	192916440	192916441	m6ASite_8550	+	+	+	-	10	40	11	27.27	38	23.68	40	22.5	62	24.19	52	23.08	0	0	0	0	0	0
chr1_h1	192921978	192921979	m6ASite_8551	+	-	+	+	0	0	0	0	0	0	14	92.86	26	80.77	12	91.67	13	76.92	17	82.35	12	91.67
chr1_h1	192940326	192940327	m6ASite_8552	+	+	+	-	93	26.88	82	28.05	124	25.81	67	19.4	101	29.7	93	30.11	0	0	0	0	0	0
chr1_h1	192940491	192940492	m6ASite_8553	+	+	+	-	127	37.01	132	23.48	141	33.33	84	34.52	122	31.97	100	33	0	0	0	0	0	0
chr1_h1	192940535	192940536	m6ASite_8554	+	+	+	+	129	83.72	143	81.12	157	76.43	100	77	133	77.44	108	77.78	112	19.64	153	16.99	129	20.16
chr1_h1	192940570	192940571	m6ASite_8555	+	+	+	-	61	67.21	53	64.15	64	67.19	41	60.98	51	56.86	38	76.32	0	0	0	0	0	0
chr1_h1	192940588	192940589	m6ASite_8556	+	+	+	+	67	95.52	74	89.19	81	91.36	46	97.83	67	94.03	60	91.67	86	24.42	114	26.32	88	29.55
chr1_h1	192940592	192940593	m6ASite_8557	+	+	+	-	116	23.28	134	23.88	150	23.33	92	20.65	124	21.77	94	23.4	0	0	0	0	0	0
chr1_h1	192940649	192940650	m6ASite_8558	+	+	+	+	117	75.21	134	73.88	148	71.62	88	75	125	73.6	92	72.83	105	19.05	147	19.05	120	22.5
chr1_h1	192980423	192980424	m6ASite_8559	+	+	+	-	267	89.14	388	93.56	363	90.91	246	91.87	305	90.16	216	90.74	0	0	0	0	0	0
chr1_h1	192980432	192980433	m6ASite_8560	+	+	+	-	198	93.94	291	95.19	249	94.38	192	93.75	229	93.89	156	95.51	0	0	0	0	0	0
chr1_h1	192980460	192980461	m6ASite_8561	+	+	+	-	276	46.38	398	42.46	363	44.9	259	46.33	294	38.1	216	47.22	0	0	0	0	0	0
chr1_h1	192980473	192980474	m6ASite_8562	+	+	+	-	270	16.3	365	15.62	0	0	241	17.84	290	21.72	202	16.83	0	0	0	0	0	0
chr1_h1	192980594	192980595	m6ASite_8563	+	+	-	-	57	22.81	64	25	0	0	0	0	0	0	0	0	0	0	0	0	0	0
chr1_h1	1931298	1931299	m6ASite_8564	+	+	+	-	22	50	27	51.85	32	28.12	19	42.11	32	31.25	23	34.78	0	0	0	0	0	0
chr1_h1	193133711	193133712	m6ASite_8565	+	+	-	-	0	0	13	23.08	10	30	0	0	0	0	0	0	0	0	0	0	0	0
chr1_h1	193134188	193134189	m6ASite_8566	+	+	+	-	42	21.43	73	17.81	0	0	43	27.91	0	0	40	17.5	0	0	0	0	0	0
chr1_h1	193134202	193134203	m6ASite_8567	+	+	+	-	53	18.87	91	29.67	71	39.44	57	31.58	54	22.22	49	28.57	0	0	0	0	0	0
chr1_h1	1931436	1931437	m6ASite_8568	+	+	+	-	30	33.33	47	31.91	52	21.15	20	60	38	26.32	33	24.24	0	0	0	0	0	0
chr1_h1	1931449	1931450	m6ASite_8569	+	+	+	-	25	48	38	42.11	49	44.9	18	50	33	42.42	34	41.18	0	0	0	0	0	0
chr1_h1	1931560	1931561	m6ASite_8570	+	+	+	-	31	35.48	53	32.08	51	31.37	27	40.74	40	32.5	37	32.43	0	0	0	0	0	0
chr1_h1	1931606	1931607	m6ASite_8571	+	+	+	-	35	71.43	53	58.49	54	61.11	24	58.33	41	51.22	33	66.67	0	0	0	0	0	0
chr1_h1	1931678	1931679	m6ASite_8572	+	+	+	-	32	62.5	51	72.55	53	86.79	29	79.31	33	75.76	35	82.86	0	0	0	0	0	0
chr1_h1	1931722	1931723	m6ASite_8573	+	+	+	+	32	93.75	52	88.46	49	79.59	26	88.46	37	94.59	33	87.88	0	0	30	26.67	26	19.23
chr1_h1	1931773	1931774	m6ASite_8574	+	+	+	-	13	84.62	25	56	20	60	0	0	13	84.62	14	64.29	0	0	0	0	0	0
chr1_h1	1931803	1931804	m6ASite_8575	+	+	+	-	10	70	15	53.33	13	53.85	0	0	11	45.45	13	61.54	0	0	0	0	0	0
chr1_h1	1931817	1931818	m6ASite_8576	+	+	-	-	10	50	17	52.94	12	33.33	0	0	0	0	0	0	0	0	0	0	0	0
chr1_h1	1931822	1931823	m6ASite_8577	+	+	+	-	11	27.27	18	33.33	14	35.71	0	0	12	33.33	13	38.46	0	0	0	0	0	0
chr1_h1	1931916	1931917	m6ASite_8578	+	+	-	-	12	41.67	18	16.67	0	0	0	0	0	0	0	0	0	0	0	0	0	0
chr1_h1	1931949	1931950	m6ASite_8579	+	+	+	-	11	18.18	0	0	14	21.43	0	0	12	16.67	11	27.27	0	0	0	0	0	0
chr1_h1	193203301	193203302	m6ASite_8580	-	+	-	+	10	100	10	90	0	0	0	0	0	0	0	0	11	45.45	10	70	0	0
chr1_h1	19338862	19338863	m6ASite_8581	-	-	+	-	0	0	0	0	0	0	0	0	15	33.33	11	27.27	0	0	0	0	0	0
chr1_h1	19338967	19338968	m6ASite_8582	-	+	-	-	0	0	13	23.08	16	25	0	0	0	0	0	0	0	0	0	0	0	0
chr1_h1	19338971	19338972	m6ASite_8583	-	+	-	-	14	35.71	13	23.08	0	0	0	0	0	0	0	0	0	0	0	0	0	0
chr1_h1	19339056	19339057	m6ASite_8584	-	-	-	+	0	0	0	0	0	0	0	0	0	0	0	0	14	21.43	17	29.41	0	0
chr1_h1	19339072	19339073	m6ASite_8585	-	+	+	-	13	46.15	13	76.92	16	43.75	0	0	13	53.85	10	80	0	0	0	0	0	0
chr1_h1	19339093	19339094	m6ASite_8586	-	+	-	-	10	20	10	30	13	38.46	0	0	0	0	0	0	0	0	0	0	0	0
chr1_h1	19339138	19339139	m6ASite_8587	-	+	-	+	12	100	10	100	13	100	0	0	0	0	0	0	17	23.53	23	30.43	0	0
chr1_h1	19339142	19339143	m6ASite_8588	-	-	-	+	0	0	0	0	0	0	0	0	0	0	0	0	13	38.46	22	27.27	0	0
chr1_h1	19339159	19339160	m6ASite_8589	-	+	-	-	0	0	11	27.27	14	21.43	0	0	0	0	0	0	0	0	0	0	0	0
chr1_h1	19339186	19339187	m6ASite_8590	-	+	+	+	13	84.62	10	90	13	100	0	0	13	92.31	10	100	19	21.05	22	27.27	11	63.64
chr1_h1	19339280	19339281	m6ASite_8591	-	+	-	-	0	0	11	45.45	13	15.38	0	0	0	0	0	0	0	0	0	0	0	0
chr1_h1	19339290	19339291	m6ASite_8592	-	+	-	+	0	0	10	100	12	91.67	0	0	0	0	0	0	17	41.18	20	30	10	40
chr1_h1	193442793	193442794	m6ASite_8593	+	-	+	+	0	0	0	0	0	0	0	0	20	85	11	90.91	12	58.33	14	57.14	0	0
chr1_h1	193442804	193442805	m6ASite_8594	+	+	-	-	16	18.75	13	15.38	10	20	0	0	0	0	0	0	0	0	0	0	0	0
chr1_h1	193442810	193442811	m6ASite_8595	+	-	+	-	0	0	0	0	0	0	0	0	14	21.43	10	30	0	0	0	0	0	0
chr1_h1	193442815	193442816	m6ASite_8596	+	+	+	+	14	100	0	0	10	90	13	100	19	89.47	10	100	14	35.71	12	75	12	58.33
chr1_h1	193442844	193442845	m6ASite_8597	+	+	+	+	18	100	11	100	11	100	13	92.31	19	94.74	13	100	14	71.43	12	91.67	13	84.62
chr1_h1	193442865	193442866	m6ASite_8598	+	+	+	+	16	75	11	90.91	12	91.67	11	90.91	14	85.71	11	81.82	15	20	15	46.67	12	41.67
chr1_h1	193442923	193442924	m6ASite_8599	+	-	+	-	0	0	0	0	0	0	14	21.43	23	21.74	0	0	0	0	0	0	0	0
chr1_h1	193451921	193451922	m6ASite_8600	-	+	+	-	94	78.72	120	82.5	108	85.19	72	84.72	77	77.92	73	94.52	0	0	0	0	0	0
chr1_h1	193505502	193505503	m6ASite_8601	+	-	+	-	0	0	0	0	0	0	25	24	38	15.79	26	19.23	0	0	0	0	0	0
chr1_h1	193510780	193510781	m6ASite_8602	+	-	+	-	0	0	0	0	0	0	53	18.87	72	16.67	50	20	0	0	0	0	0	0
chr1_h1	193510943	193510944	m6ASite_8603	+	+	+	+	47	100	45	91.11	31	96.77	54	100	77	96.1	54	98.15	47	53.19	42	54.76	50	48
chr1_h1	193510952	193510953	m6ASite_8604	+	+	+	-	29	55.17	31	32.26	23	26.09	33	30.3	49	16.33	31	32.26	0	0	0	0	0	0
chr1_h1	193510990	193510991	m6ASite_8605	+	+	+	+	21	90.48	17	82.35	0	0	18	100	31	90.32	19	89.47	22	27.27	19	26.32	26	42.31
chr1_h1	193511022	193511023	m6ASite_8606	+	+	+	-	51	21.57	45	24.44	0	0	56	19.64	75	20	50	30	0	0	0	0	0	0
chr1_h1	193511057	193511058	m6ASite_8607	+	+	+	+	48	93.75	47	95.74	31	87.1	55	92.73	70	98.57	50	100	44	43.18	42	47.62	45	42.22
chr1_h1	193568163	193568164	m6ASite_8608	+	-	-	+	0	0	0	0	0	0	0	0	0	0	0	0	10	30	10	20	0	0
chr1_h1	193571619	193571620	m6ASite_8609	+	-	+	-	0	0	0	0	0	0	18	16.67	20	15	0	0	0	0	0	0	0	0
chr1_h1	193572981	193572982	m6ASite_8610	+	+	+	-	35	34.29	33	21.21	36	22.22	0	0	50	18	30	36.67	0	0	0	0	0	0
chr1_h1	193573026	193573027	m6ASite_8611	+	+	+	+	42	95.24	37	94.59	43	93.02	48	93.75	58	91.38	33	96.97	38	47.37	55	50.91	39	25.64
chr1_h1	193573044	193573045	m6ASite_8612	+	+	+	+	31	54.84	21	80.95	29	51.72	37	64.86	35	42.86	19	57.89	36	16.67	45	15.56	0	0
chr1_h1	193573047	193573048	m6ASite_8613	+	+	+	+	36	94.44	28	96.43	35	88.57	46	93.48	55	89.09	31	96.77	39	46.15	49	46.94	0	0
chr1_h1	193573089	193573090	m6ASite_8614	+	+	+	+	17	76.47	12	100	20	100	19	84.21	19	94.74	14	92.86	18	22.22	21	33.33	0	0
chr1_h1	193573098	193573099	m6ASite_8615	+	+	+	+	22	95.45	25	92	26	100	25	96	32	96.88	21	95.24	28	42.86	40	40	0	0
chr1_h1	193573111	193573112	m6ASite_8616	+	+	+	+	38	89.47	33	90.91	40	97.5	46	93.48	48	85.42	28	92.86	39	30.77	47	53.19	32	21.88
chr1_h1	193573164	193573165	m6ASite_8617	+	+	+	-	0	0	21	23.81	19	15.79	20	15	18	22.22	10	30	0	0	0	0	0	0
chr1_h1	193573246	193573247	m6ASite_8618	+	+	+	+	21	42.86	22	50	21	42.86	24	33.33	25	48	16	56.25	0	0	15	40	12	25
chr1_h1	193624465	193624466	m6ASite_8619	-	+	-	-	16	18.75	0	0	10	30	0	0	0	0	0	0	0	0	0	0	0	0
chr1_h1	193624504	193624505	m6ASite_8620	-	+	+	-	19	36.84	0	0	13	30.77	20	65	20	50	0	0	0	0	0	0	0	0
chr1_h1	193624525	193624526	m6ASite_8621	-	-	+	-	0	0	0	0	0	0	14	28.57	11	45.45	0	0	0	0	0	0	0	0
chr1_h1	193624531	193624532	m6ASite_8622	-	+	+	-	11	54.55	0	0	14	64.29	15	73.33	16	56.25	0	0	0	0	0	0	0	0
chr1_h1	193624559	193624560	m6ASite_8623	-	+	+	+	17	100	0	0	10	90	18	88.89	17	100	10	90	21	23.81	15	40	13	15.38
chr1_h1	193624606	193624607	m6ASite_8624	-	-	+	-	0	0	0	0	0	0	0	0	18	16.67	10	20	0	0	0	0	0	0
chr1_h1	193624754	193624755	m6ASite_8625	-	-	+	-	0	0	0	0	0	0	14	85.71	19	78.95	0	0	0	0	0	0	0	0
chr1_h1	193624836	193624837	m6ASite_8626	-	-	+	-	0	0	0	0	0	0	16	18.75	17	23.53	0	0	0	0	0	0	0	0
chr1_h1	193624928	193624929	m6ASite_8627	-	-	+	-	0	0	0	0	0	0	18	22.22	16	25	0	0	0	0	0	0	0	0
chr1_h1	193626947	193626948	m6ASite_8628	-	-	+	-	0	0	0	0	0	0	10	50	10	40	0	0	0	0	0	0	0	0
chr1_h1	193627129	193627130	m6ASite_8629	-	-	+	-	0	0	0	0	0	0	12	16.67	13	15.38	0	0	0	0	0	0	0	0
chr1_h1	193627142	193627143	m6ASite_8630	-	-	+	-	0	0	0	0	0	0	12	41.67	13	53.85	0	0	0	0	0	0	0	0
chr1_h1	193627220	193627221	m6ASite_8631	-	-	+	-	0	0	0	0	0	0	12	33.33	11	45.45	0	0	0	0	0	0	0	0
chr1_h1	193627246	193627247	m6ASite_8632	-	-	+	-	0	0	0	0	0	0	12	83.33	12	83.33	0	0	0	0	0	0	0	0
chr1_h1	193627285	193627286	m6ASite_8633	-	-	+	+	0	0	0	0	0	0	10	90	13	84.62	0	0	17	17.65	13	30.77	10	20
chr1_h1	1936744	1936745	m6ASite_8634	-	+	-	-	13	84.62	11	81.82	10	70	0	0	0	0	0	0	0	0	0	0	0	0
chr1_h1	193675921	193675922	m6ASite_8635	-	+	-	-	12	75	17	70.59	15	86.67	0	0	0	0	0	0	0	0	0	0	0	0
chr1_h1	193675983	193675984	m6ASite_8636	-	+	+	-	56	32.14	68	41.18	96	35.42	44	34.09	67	19.4	39	25.64	0	0	0	0	0	0
chr1_h1	193676001	193676002	m6ASite_8637	-	+	+	-	148	33.78	188	43.62	205	47.32	107	38.32	150	36	113	39.82	0	0	0	0	0	0
chr1_h1	193676053	193676054	m6ASite_8638	-	+	+	-	4570	18.71	5503	19.14	5388	20.1	3331	19.72	4634	19.18	3509	17.33	0	0	0	0	0	0
chr1_h1	1936788	1936789	m6ASite_8639	-	+	-	-	15	46.67	14	42.86	12	41.67	0	0	0	0	0	0	0	0	0	0	0	0
chr1_h1	1936871	1936872	m6ASite_8640	-	+	-	-	16	18.75	16	18.75	10	20	0	0	0	0	0	0	0	0	0	0	0	0
chr1_h1	1937018	1937019	m6ASite_8641	-	+	-	-	13	15.38	12	33.33	0	0	0	0	0	0	0	0	0	0	0	0	0	0
chr1_h1	1937030	1937031	m6ASite_8642	-	+	+	-	14	42.86	13	38.46	0	0	10	50	10	30	0	0	0	0	0	0	0	0
chr1_h1	19372945	19372946	m6ASite_8643	-	+	+	-	198	32.32	252	32.14	242	33.88	170	34.71	220	30.45	151	33.11	0	0	0	0	0	0
chr1_h1	19372960	19372961	m6ASite_8644	-	+	+	+	191	97.91	258	98.06	240	94.58	166	98.19	214	97.2	151	96.69	201	28.86	226	30.97	209	21.05
chr1_h1	19372997	19372998	m6ASite_8645	-	+	+	-	174	49.43	221	54.75	211	53.55	154	56.49	203	52.71	138	56.52	0	0	0	0	0	0
chr1_h1	19373006	19373007	m6ASite_8646	-	+	+	+	192	97.92	255	96.08	243	93.42	167	93.41	221	95.48	159	93.71	197	21.32	215	20.47	197	25.38
chr1_h1	19373015	19373016	m6ASite_8647	-	+	+	+	177	97.18	222	99.55	234	97.86	153	96.08	202	97.52	143	99.3	188	29.79	218	26.61	201	28.86
chr1_h1	19373032	19373033	m6ASite_8648	-	+	+	+	173	81.5	224	82.14	218	85.32	145	83.45	202	83.17	143	81.82	177	21.47	0	0	197	20.3
chr1_h1	193760556	193760557	m6ASite_8649	+	-	+	-	0	0	0	0	0	0	15	33.33	15	33.33	15	26.67	0	0	0	0	0	0
chr1_h1	193760590	193760591	m6ASite_8650	+	+	+	+	18	100	0	0	11	90.91	15	100	20	95	19	100	11	18.18	14	42.86	10	30
chr1_h1	193760619	193760620	m6ASite_8651	+	+	+	-	16	62.5	0	0	11	90.91	13	38.46	19	63.16	17	41.18	0	0	0	0	0	0
chr1_h1	193760687	193760688	m6ASite_8652	+	-	+	-	0	0	0	0	0	0	11	45.45	24	33.33	21	23.81	0	0	0	0	0	0
chr1_h1	193760706	193760707	m6ASite_8653	+	-	+	+	0	0	0	0	0	0	19	31.58	23	30.43	23	39.13	0	0	16	18.75	15	26.67
chr1_h1	193760762	193760763	m6ASite_8654	+	-	+	-	0	0	0	0	0	0	10	80	16	87.5	12	91.67	0	0	0	0	0	0
chr1_h1	193760814	193760815	m6ASite_8655	+	-	+	-	0	0	0	0	0	0	0	0	15	26.67	11	27.27	0	0	0	0	0	0
chr1_h1	193866079	193866080	m6ASite_8656	+	+	+	-	20	35	0	0	19	36.84	20	25	34	29.41	22	27.27	0	0	0	0	0	0
chr1_h1	193866084	193866085	m6ASite_8657	+	+	+	-	17	23.53	0	0	17	23.53	0	0	38	26.32	23	17.39	0	0	0	0	0	0
chr1_h1	193866103	193866104	m6ASite_8658	+	-	+	-	0	0	0	0	0	0	11	90.91	20	75	10	90	0	0	0	0	0	0
chr1_h1	193866144	193866145	m6ASite_8659	+	+	+	+	14	78.57	0	0	13	53.85	20	55	25	52	19	52.63	13	30.77	14	21.43	0	0
chr1_h1	193866163	193866164	m6ASite_8660	+	+	+	+	20	55	10	70	21	47.62	19	42.11	38	39.47	27	40.74	15	20	20	25	13	15.38
chr1_h1	193866181	193866182	m6ASite_8661	+	-	+	-	0	0	0	0	0	0	11	18.18	19	15.79	0	0	0	0	0	0	0	0
chr1_h1	193866211	193866212	m6ASite_8662	+	+	+	-	15	20	0	0	15	40	15	26.67	23	39.13	17	23.53	0	0	0	0	0	0
chr1_h1	193866219	193866220	m6ASite_8663	+	+	+	-	15	80	0	0	11	81.82	14	78.57	25	76	16	68.75	0	0	0	0	0	0
chr1_h1	193866235	193866236	m6ASite_8664	+	+	+	-	17	100	0	0	12	83.33	15	86.67	21	95.24	16	81.25	0	0	0	0	0	0
chr1_h1	193866281	193866282	m6ASite_8665	+	-	+	-	0	0	0	0	0	0	0	0	11	90.91	10	70	0	0	0	0	0	0
chr1_h1	19388032	19388033	m6ASite_8666	-	+	-	-	32	18.75	33	18.18	0	0	0	0	0	0	0	0	0	0	0	0	0	0
chr1_h1	193923580	193923581	m6ASite_8667	+	+	-	-	0	0	11	81.82	11	63.64	0	0	0	0	0	0	0	0	0	0	0	0
chr1_h1	193923762	193923763	m6ASite_8668	+	+	+	-	15	33.33	10	50	12	25	10	20	13	15.38	0	0	0	0	0	0	0	0
chr1_h1	193923860	193923861	m6ASite_8669	+	+	+	-	11	18.18	0	0	10	20	10	30	10	30	0	0	0	0	0	0	0	0
chr1_h1	193923889	193923890	m6ASite_8670	+	+	-	-	13	38.46	0	0	14	28.57	0	0	0	0	0	0	0	0	0	0	0	0
chr1_h1	193923904	193923905	m6ASite_8671	+	+	+	-	14	21.43	0	0	16	25	10	20	13	15.38	0	0	0	0	0	0	0	0
chr1_h1	193923996	193923997	m6ASite_8672	+	+	-	-	13	30.77	13	15.38	0	0	0	0	0	0	0	0	0	0	0	0	0	0
chr1_h1	193924101	193924102	m6ASite_8673	+	+	+	-	16	25	0	0	17	17.65	11	18.18	14	21.43	0	0	0	0	0	0	0	0
chr1_h1	193924131	193924132	m6ASite_8674	+	+	-	-	16	18.75	12	33.33	16	25	0	0	0	0	0	0	0	0	0	0	0	0
chr1_h1	193924196	193924197	m6ASite_8675	+	+	-	-	0	0	10	90	14	78.57	0	0	0	0	0	0	0	0	0	0	0	0
chr1_h1	193924216	193924217	m6ASite_8676	+	+	+	-	16	75	14	71.43	18	55.56	11	81.82	17	70.59	0	0	0	0	0	0	0	0
chr1_h1	193924272	193924273	m6ASite_8677	+	+	+	-	15	33.33	16	50	20	25	11	45.45	11	27.27	0	0	0	0	0	0	0	0
chr1_h1	193991770	193991771	m6ASite_8678	+	-	+	-	0	0	0	0	0	0	14	50	15	40	0	0	0	0	0	0	0	0
chr1_h1	194011983	194011984	m6ASite_8679	+	+	-	-	21	19.05	17	17.65	15	20	0	0	0	0	0	0	0	0	0	0	0	0
chr1_h1	194014070	194014071	m6ASite_8680	-	+	-	-	25	20	0	0	17	23.53	0	0	0	0	0	0	0	0	0	0	0	0
chr1_h1	194014086	194014087	m6ASite_8681	-	+	-	-	26	23.08	0	0	18	27.78	0	0	0	0	0	0	0	0	0	0	0	0
chr1_h1	194031934	194031935	m6ASite_8682	+	-	-	+	0	0	0	0	0	0	0	0	0	0	0	0	11	18.18	12	16.67	0	0
chr1_h1	194036128	194036129	m6ASite_8683	+	+	+	-	48	54.17	31	54.84	32	56.25	35	65.71	40	55	35	42.86	0	0	0	0	0	0
chr1_h1	194036165	194036166	m6ASite_8684	+	+	+	-	49	77.55	32	71.88	35	68.57	37	81.08	43	76.74	38	84.21	0	0	0	0	0	0
chr1_h1	194036190	194036191	m6ASite_8685	+	+	+	-	36	58.33	25	64	20	80	25	40	29	72.41	23	65.22	0	0	0	0	0	0
chr1_h1	194042164	194042165	m6ASite_8686	+	-	+	-	0	0	0	0	0	0	21	28.57	28	21.43	25	40	0	0	0	0	0	0
chr1_h1	194042203	194042204	m6ASite_8687	+	-	+	-	0	0	0	0	0	0	26	38.46	31	45.16	25	48	0	0	0	0	0	0
chr1_h1	194042272	194042273	m6ASite_8688	+	+	+	-	0	0	10	50	11	54.55	28	25	31	35.48	23	26.09	0	0	0	0	0	0
chr1_h1	194042316	194042317	m6ASite_8689	+	-	+	-	0	0	0	0	0	0	25	24	32	15.62	24	16.67	0	0	0	0	0	0
chr1_h1	194042446	194042447	m6ASite_8690	+	-	+	-	0	0	0	0	0	0	30	20	34	17.65	29	20.69	0	0	0	0	0	0
chr1_h1	194048927	194048928	m6ASite_8691	+	+	+	-	11	27.27	23	30.43	23	39.13	34	35.29	47	40.43	34	52.94	0	0	0	0	0	0
chr1_h1	194048989	194048990	m6ASite_8692	+	+	+	-	10	20	15	26.67	20	30	30	26.67	41	39.02	33	27.27	0	0	0	0	0	0
chr1_h1	194058559	194058560	m6ASite_8693	+	+	+	+	33	87.88	38	76.32	37	67.57	38	76.32	52	86.54	35	82.86	44	22.73	0	0	40	22.5
chr1_h1	194058585	194058586	m6ASite_8694	+	+	+	-	28	39.29	32	21.88	29	37.93	25	16	42	30.95	32	40.62	0	0	0	0	0	0
chr1_h1	194058621	194058622	m6ASite_8695	+	+	+	-	24	91.67	35	68.57	31	64.52	29	75.86	48	64.58	31	77.42	0	0	0	0	0	0
chr1_h1	194058626	194058627	m6ASite_8696	+	+	+	-	15	60	14	64.29	15	73.33	12	91.67	17	82.35	14	42.86	0	0	0	0	0	0
chr1_h1	194058636	194058637	m6ASite_8697	+	+	+	-	16	25	19	26.32	21	42.86	24	29.17	25	48	24	62.5	0	0	0	0	0	0
chr1_h1	194058653	194058654	m6ASite_8698	+	+	+	-	34	26.47	37	21.62	38	18.42	31	22.58	48	33.33	32	18.75	0	0	0	0	0	0
chr1_h1	194058663	194058664	m6ASite_8699	+	+	+	+	32	78.12	40	80	33	87.88	33	78.79	52	82.69	35	82.86	39	23.08	42	21.43	0	0
chr1_h1	194058681	194058682	m6ASite_8700	+	+	+	-	26	46.15	27	29.63	0	0	32	15.62	0	0	32	21.88	0	0	0	0	0	0
chr1_h1	194091018	194091019	m6ASite_8701	-	+	+	-	59	25.42	36	22.22	45	24.44	90	23.33	109	23.85	62	32.26	0	0	0	0	0	0
chr1_h1	194091061	194091062	m6ASite_8702	-	+	+	-	70	22.86	42	19.05	45	22.22	0	0	126	19.05	65	23.08	0	0	0	0	0	0
chr1_h1	194091067	194091068	m6ASite_8703	-	+	+	-	64	98.44	38	97.37	39	92.31	99	96.97	110	97.27	60	96.67	0	0	0	0	0	0
chr1_h1	194091149	194091150	m6ASite_8704	-	+	+	-	71	19.72	40	22.5	43	16.28	0	0	117	18.8	63	30.16	0	0	0	0	0	0
chr1_h1	194091210	194091211	m6ASite_8705	-	+	-	-	0	0	42	16.67	40	20	0	0	0	0	0	0	0	0	0	0	0	0
chr1_h1	194119560	194119561	m6ASite_8706	-	+	+	-	13	76.92	19	63.16	17	64.71	23	65.22	16	81.25	22	77.27	0	0	0	0	0	0
chr1_h1	194119617	194119618	m6ASite_8707	-	+	+	-	0	0	13	61.54	13	69.23	16	75	14	64.29	20	65	0	0	0	0	0	0
chr1_h1	194119621	194119622	m6ASite_8708	-	+	+	+	0	0	12	83.33	12	75	14	50	15	66.67	14	64.29	23	17.39	0	0	14	21.43
chr1_h1	194119648	194119649	m6ASite_8709	-	+	+	-	12	100	15	100	17	88.24	18	83.33	16	81.25	20	90	0	0	0	0	0	0
chr1_h1	194120055	194120056	m6ASite_8710	-	-	+	-	0	0	0	0	0	0	17	29.41	16	18.75	0	0	0	0	0	0	0	0
chr1_h1	194203047	194203048	m6ASite_8711	+	+	+	-	0	0	31	22.58	26	23.08	48	20.83	64	18.75	48	27.08	0	0	0	0	0	0
chr1_h1	194203051	194203052	m6ASite_8712	+	+	+	-	35	20	38	31.58	30	33.33	49	24.49	75	25.33	51	25.49	0	0	0	0	0	0
chr1_h1	194208175	194208176	m6ASite_8713	+	+	+	-	34	44.12	34	23.53	23	30.43	27	37.04	55	23.64	36	27.78	0	0	0	0	0	0
chr1_h1	194208188	194208189	m6ASite_8714	+	+	+	-	21	61.9	21	61.9	19	73.68	19	47.37	37	59.46	17	58.82	0	0	0	0	0	0
chr1_h1	194208224	194208225	m6ASite_8715	+	+	+	-	79	18.99	0	0	58	22.41	0	0	100	16	66	16.67	0	0	0	0	0	0
chr1_h1	194208229	194208230	m6ASite_8716	+	+	+	-	70	21.43	75	18.67	53	16.98	58	18.97	87	22.99	67	19.4	0	0	0	0	0	0
chr1_h1	194208315	194208316	m6ASite_8717	+	+	+	-	64	68.75	57	85.96	44	77.27	49	75.51	69	81.16	46	69.57	0	0	0	0	0	0
chr1_h1	194208326	194208327	m6ASite_8718	+	+	+	-	78	57.69	77	49.35	53	62.26	54	70.37	83	49.4	56	58.93	0	0	0	0	0	0
chr1_h1	194208364	194208365	m6ASite_8719	+	+	-	-	82	21.95	84	16.67	55	23.64	0	0	0	0	0	0	0	0	0	0	0	0
chr1_h1	194208368	194208369	m6ASite_8720	+	+	+	-	77	28.57	72	18.06	49	18.37	51	27.45	75	24	60	33.33	0	0	0	0	0	0
chr1_h1	194208387	194208388	m6ASite_8721	+	+	+	-	64	42.19	70	32.86	45	35.56	46	45.65	62	30.65	50	42	0	0	0	0	0	0
chr1_h1	194208401	194208402	m6ASite_8722	+	+	+	-	87	28.74	78	38.46	50	34	58	27.59	80	25	56	25	0	0	0	0	0	0
chr1_h1	194208427	194208428	m6ASite_8723	+	+	+	-	80	41.25	77	31.17	48	37.5	53	37.74	75	46.67	60	53.33	0	0	0	0	0	0
chr1_h1	194208459	194208460	m6ASite_8724	+	+	+	-	0	0	95	26.32	58	29.31	62	22.58	0	0	63	15.87	0	0	0	0	0	0
chr1_h1	194208499	194208500	m6ASite_8725	+	+	+	-	73	38.36	78	32.05	48	18.75	48	29.17	67	26.87	42	30.95	0	0	0	0	0	0
chr1_h1	194225465	194225466	m6ASite_8726	+	-	+	-	0	0	0	0	0	0	14	21.43	0	0	11	18.18	0	0	0	0	0	0
chr1_h1	194228165	194228166	m6ASite_8727	+	+	+	+	24	70.83	23	78.26	32	81.25	17	70.59	22	81.82	16	81.25	25	16	33	24.24	28	28.57
chr1_h1	194228217	194228218	m6ASite_8728	+	+	+	+	26	73.08	25	60	30	66.67	16	68.75	26	80.77	12	58.33	26	23.08	29	17.24	21	19.05
chr1_h1	194284034	194284035	m6ASite_8729	+	+	+	-	14	21.43	20	15	19	42.11	27	37.04	45	17.78	26	38.46	0	0	0	0	0	0
chr1_h1	194284232	194284233	m6ASite_8730	+	+	-	-	0	0	19	15.79	22	22.73	0	0	0	0	0	0	0	0	0	0	0	0
chr1_h1	194285986	194285987	m6ASite_8731	+	+	+	-	20	75	27	74.07	20	70	20	65	36	61.11	21	61.9	0	0	0	0	0	0
chr1_h1	194286000	194286001	m6ASite_8732	+	+	+	-	26	50	39	51.28	26	46.15	25	40	47	42.55	26	61.54	0	0	0	0	0	0
chr1_h1	194293181	194293182	m6ASite_8733	-	-	+	-	0	0	0	0	0	0	16	18.75	19	21.05	0	0	0	0	0	0	0	0
chr1_h1	194293201	194293202	m6ASite_8734	-	+	+	+	25	100	0	0	10	100	19	100	27	96.3	18	100	30	63.33	35	71.43	30	63.33
chr1_h1	194293208	194293209	m6ASite_8735	-	-	+	+	0	0	0	0	0	0	19	100	23	100	17	100	31	67.74	36	63.89	28	57.14
chr1_h1	194293237	194293238	m6ASite_8736	-	-	+	-	0	0	0	0	0	0	19	31.58	27	18.52	0	0	0	0	0	0	0	0
chr1_h1	194293261	194293262	m6ASite_8737	-	-	+	-	0	0	0	0	0	0	18	38.89	26	50	17	29.41	0	0	0	0	0	0
chr1_h1	194388943	194388944	m6ASite_8738	-	+	+	+	80	68.75	91	71.43	89	76.4	59	79.66	64	82.81	67	77.61	61	31.15	48	27.08	54	27.78
chr1_h1	194388954	194388955	m6ASite_8739	-	+	+	-	38	39.47	57	49.12	56	50	34	52.94	31	54.84	32	46.88	0	0	0	0	0	0
chr1_h1	194389538	194389539	m6ASite_8740	+	+	+	-	28	71.43	39	66.67	32	81.25	10	80	28	67.86	15	73.33	0	0	0	0	0	0
chr1_h1	19441266	19441267	m6ASite_8741	-	+	+	-	2575	23.88	2923	22.89	2884	22.23	1676	22.02	2350	21.15	1703	22.43	0	0	0	0	0	0
chr1_h1	19441291	19441292	m6ASite_8742	-	+	+	-	3101	21.83	3619	22.02	3543	21.85	2024	22.38	2896	23.93	2094	23.73	0	0	0	0	0	0
chr1_h1	19441309	19441310	m6ASite_8743	-	+	+	+	2940	94.05	3472	94.18	3353	94.51	1928	93.41	2707	94.35	1946	94.55	2002	77.72	2210	76.06	1969	79.48
chr1_h1	19441321	19441322	m6ASite_8744	-	+	+	+	2949	96.81	3416	96.4	3307	96.43	1922	96.41	2675	96.37	1958	96.88	2203	49.07	2442	47.38	2142	47.34
chr1_h1	194414534	194414535	m6ASite_8745	-	+	-	-	0	0	51	21.57	54	16.67	0	0	0	0	0	0	0	0	0	0	0	0
chr1_h1	194414569	194414570	m6ASite_8746	-	+	+	-	75	45.33	82	31.71	85	30.59	47	40.43	59	42.37	51	43.14	0	0	0	0	0	0
chr1_h1	194414591	194414592	m6ASite_8747	-	+	+	+	98	98.98	109	96.33	145	98.62	64	95.31	77	98.7	67	98.51	67	40.3	76	34.21	72	34.72
chr1_h1	194414605	194414606	m6ASite_8748	-	+	+	+	70	88.57	73	91.78	103	93.2	50	92	64	93.75	46	78.26	64	23.44	67	23.88	71	19.72
chr1_h1	194414617	194414618	m6ASite_8749	-	+	+	-	90	21.11	88	21.59	132	15.15	62	25.81	69	20.29	59	15.25	0	0	0	0	0	0
chr1_h1	194414624	194414625	m6ASite_8750	-	+	+	-	105	20	104	25.96	149	23.49	67	16.42	87	19.54	65	23.08	0	0	0	0	0	0
chr1_h1	194414640	194414641	m6ASite_8751	-	+	+	-	69	27.54	76	17.11	105	24.76	53	20.75	55	25.45	47	27.66	0	0	0	0	0	0
chr1_h1	194414715	194414716	m6ASite_8752	-	+	+	-	83	18.07	104	18.27	134	19.4	0	0	74	17.57	56	32.14	0	0	0	0	0	0
chr1_h1	194416252	194416253	m6ASite_8753	-	+	+	-	47	17.02	43	16.28	0	0	44	20.45	0	0	44	22.73	0	0	0	0	0	0
chr1_h1	194418569	194418570	m6ASite_8754	-	+	+	-	12	16.67	12	16.67	22	18.18	22	31.82	27	25.93	23	17.39	0	0	0	0	0	0
chr1_h1	19443832	19443833	m6ASite_8755	-	+	+	+	159	21.38	0	0	242	16.12	173	20.81	259	20.46	167	19.16	194	16.49	199	20.1	206	19.42
chr1_h1	194482657	194482658	m6ASite_8756	+	+	+	-	13	69.23	19	57.89	10	60	13	38.46	17	52.94	12	25	0	0	0	0	0	0
chr1_h1	194482681	194482682	m6ASite_8757	+	+	-	-	13	15.38	23	30.43	13	15.38	0	0	0	0	0	0	0	0	0	0	0	0
chr1_h1	194482757	194482758	m6ASite_8758	+	+	+	-	12	25	19	15.79	19	63.16	0	0	20	15	20	15	0	0	0	0	0	0
chr1_h1	194483889	194483890	m6ASite_8759	+	+	+	+	318	98.11	419	96.9	420	97.86	230	98.7	298	95.97	243	95.88	247	39.27	228	34.21	201	34.83
chr1_h1	194483912	194483913	m6ASite_8760	+	+	+	-	236	42.37	335	37.61	325	39.69	173	39.88	237	42.19	186	40.32	0	0	0	0	0	0
chr1_h1	194483932	194483933	m6ASite_8761	+	+	+	-	225	38.22	274	40.88	269	44.98	159	40.88	194	48.45	153	49.02	0	0	0	0	0	0
chr1_h1	194483940	194483941	m6ASite_8762	+	+	+	-	216	46.76	241	43.15	271	44.28	164	45.73	176	42.05	154	40.26	0	0	0	0	0	0
chr1_h1	194497554	194497555	m6ASite_8763	+	+	-	-	0	0	30	26.67	37	16.22	0	0	0	0	0	0	0	0	0	0	0	0
chr1_h1	194497586	194497587	m6ASite_8764	+	+	-	-	25	16	19	21.05	0	0	0	0	0	0	0	0	0	0	0	0	0	0
chr1_h1	194497660	194497661	m6ASite_8765	+	+	+	-	26	23.08	22	18.18	25	28	26	15.38	16	31.25	17	23.53	0	0	0	0	0	0
chr1_h1	194497721	194497722	m6ASite_8766	+	+	+	+	39	74.36	40	72.5	42	66.67	44	72.73	41	70.73	28	64.29	30	16.67	45	22.22	36	22.22
chr1_h1	194498040	194498041	m6ASite_8767	+	+	+	+	55	100	53	98.11	52	98.08	55	100	43	100	31	96.77	30	46.67	49	69.39	38	60.53
chr1_h1	194498056	194498057	m6ASite_8768	+	+	+	+	44	97.73	44	95.45	50	96	44	95.45	39	92.31	28	96.43	29	31.03	46	45.65	36	50
chr1_h1	194498063	194498064	m6ASite_8769	+	+	+	-	51	50.98	42	52.38	52	48.08	46	47.83	37	37.84	27	33.33	0	0	0	0	0	0
chr1_h1	194498071	194498072	m6ASite_8770	+	+	-	-	53	26.42	50	20	0	0	0	0	0	0	0	0	0	0	0	0	0	0
chr1_h1	19454412	19454413	m6ASite_8771	-	-	+	-	0	0	0	0	0	0	23	21.74	31	22.58	0	0	0	0	0	0	0	0
chr1_h1	19454424	19454425	m6ASite_8772	-	+	+	-	16	18.75	0	0	18	16.67	0	0	36	19.44	15	20	0	0	0	0	0	0
chr1_h1	194583927	194583928	m6ASite_8773	-	+	+	+	100	69	104	61.54	116	75	65	63.08	95	71.58	77	72.73	94	15.96	107	19.63	0	0
chr1_h1	194583932	194583933	m6ASite_8774	-	+	+	-	100	32	130	30	128	32.03	71	33.8	106	36.79	79	35.44	0	0	0	0	0	0
chr1_h1	194583980	194583981	m6ASite_8775	-	+	+	-	109	37.61	128	33.59	149	33.56	83	31.33	118	34.75	92	36.96	0	0	0	0	0	0
chr1_h1	194584009	194584010	m6ASite_8776	-	+	+	+	109	77.06	145	69.66	148	75.68	83	71.08	120	73.33	95	68.42	115	16.52	0	0	112	15.18
chr1_h1	194584128	194584129	m6ASite_8777	-	-	+	-	0	0	0	0	0	0	0	0	123	17.07	93	20.43	0	0	0	0	0	0
chr1_h1	194584152	194584153	m6ASite_8778	-	+	+	-	87	75.86	108	75.93	122	68.85	71	71.83	115	79.13	78	79.49	0	0	0	0	0	0
chr1_h1	194584162	194584163	m6ASite_8779	-	+	+	-	111	15.32	138	15.22	144	18.06	0	0	133	15.04	99	19.19	0	0	0	0	0	0
chr1_h1	194586331	194586332	m6ASite_8780	-	-	-	+	0	0	0	0	0	0	0	0	0	0	0	0	14	21.43	0	0	15	20
chr1_h1	194586764	194586765	m6ASite_8781	+	+	-	-	10	90	0	0	11	100	0	0	0	0	0	0	0	0	0	0	0	0
chr1_h1	194643191	194643192	m6ASite_8782	+	-	-	+	0	0	0	0	0	0	0	0	0	0	0	0	13	15.38	0	0	14	35.71
chr1_h1	194650212	194650213	m6ASite_8783	+	+	+	-	82	24.39	74	29.73	94	31.91	61	21.31	80	18.75	63	22.22	0	0	0	0	0	0
chr1_h1	194650238	194650239	m6ASite_8784	+	+	+	-	74	20.27	69	23.19	89	24.72	52	21.15	70	28.57	62	19.35	0	0	0	0	0	0
chr1_h1	194650269	194650270	m6ASite_8785	+	+	+	-	57	68.42	47	70.21	76	69.74	37	67.57	61	62.3	45	64.44	0	0	0	0	0	0
chr1_h1	194650285	194650286	m6ASite_8786	+	+	+	+	76	92.11	73	84.93	95	86.32	60	85	77	85.71	56	89.29	80	22.5	114	21.05	81	16.05
chr1_h1	194650311	194650312	m6ASite_8787	+	+	+	+	75	92	77	87.01	90	87.78	58	87.93	71	88.73	59	94.92	76	30.26	111	27.93	88	20.45
chr1_h1	194650328	194650329	m6ASite_8788	+	+	+	-	58	70.69	70	62.86	73	69.86	39	74.36	56	64.29	42	73.81	0	0	0	0	0	0
chr1_h1	194650488	194650489	m6ASite_8789	+	+	+	-	96	61.46	125	62.4	108	74.07	80	66.25	85	68.24	67	65.67	0	0	0	0	0	0
chr1_h1	194688911	194688912	m6ASite_8790	+	+	+	-	118	18.64	123	15.45	146	20.55	0	0	120	15.83	92	22.83	0	0	0	0	0	0
chr1_h1	194689305	194689306	m6ASite_8791	+	+	+	-	0	0	164	25	160	18.12	0	0	119	20.17	94	21.28	0	0	0	0	0	0
chr1_h1	194689354	194689355	m6ASite_8792	+	+	+	-	71	56.34	80	58.75	78	52.56	46	60.87	60	45	54	55.56	0	0	0	0	0	0
chr1_h1	194689368	194689369	m6ASite_8793	+	+	+	-	150	27.33	180	28.33	182	28.57	85	41.18	125	29.6	101	33.66	0	0	0	0	0	0
chr1_h1	194720960	194720961	m6ASite_8794	-	+	+	-	101	23.76	117	23.93	120	20	77	15.58	120	20	0	0	0	0	0	0	0	0
chr1_h1	194720968	194720969	m6ASite_8795	-	+	+	-	78	60.26	82	56.1	76	59.21	61	55.74	86	60.47	44	54.55	0	0	0	0	0	0
chr1_h1	194763306	194763307	m6ASite_8796	+	+	+	-	74	28.38	139	32.37	147	29.93	63	30.16	90	21.11	65	15.38	0	0	0	0	0	0
chr1_h1	194763680	194763681	m6ASite_8797	+	+	+	-	101	52.48	177	48.59	181	53.04	69	44.93	96	43.75	71	54.93	0	0	0	0	0	0
chr1_h1	194763714	194763715	m6ASite_8798	+	+	+	-	103	19.42	182	17.03	0	0	0	0	99	20.2	72	20.83	0	0	0	0	0	0
chr1_h1	194824845	194824846	m6ASite_8799	-	-	+	-	0	0	0	0	0	0	0	0	93	18.28	71	21.13	0	0	0	0	0	0
chr1_h1	194824903	194824904	m6ASite_8800	-	+	+	-	184	45.11	195	41.54	202	46.04	96	52.08	135	41.48	126	43.65	0	0	0	0	0	0
chr1_h1	194824937	194824938	m6ASite_8801	-	+	+	-	147	27.89	161	26.09	146	31.51	81	28.4	111	42.34	108	32.41	0	0	0	0	0	0
chr1_h1	194824971	194824972	m6ASite_8802	-	+	+	+	121	62.81	125	57.6	148	63.51	78	60.26	98	57.14	94	70.21	113	19.47	121	17.36	116	18.97
chr1_h1	194824999	194825000	m6ASite_8803	-	+	+	-	169	16.57	191	17.8	207	15.94	100	21	136	16.91	130	16.15	0	0	0	0	0	0
chr1_h1	194825003	194825004	m6ASite_8804	-	+	+	-	140	21.43	156	20.51	161	15.53	0	0	120	23.33	106	16.98	0	0	0	0	0	0
chr1_h1	194825113	194825114	m6ASite_8805	-	+	-	-	0	0	43	16.28	24	20.83	0	0	0	0	0	0	0	0	0	0	0	0
chr1_h1	194832147	194832148	m6ASite_8806	-	-	+	+	0	0	0	0	0	0	13	92.31	10	90	0	0	13	92.31	16	100	15	86.67
chr1_h1	194832538	194832539	m6ASite_8807	-	+	+	-	86	26.74	96	21.88	118	23.73	84	32.14	105	24.76	101	23.76	0	0	0	0	0	0
chr1_h1	194832651	194832652	m6ASite_8808	-	+	-	-	88	18.18	86	15.12	0	0	0	0	0	0	0	0	0	0	0	0	0	0
chr1_h1	194832655	194832656	m6ASite_8809	-	+	+	-	85	23.53	89	24.72	121	19.83	87	18.39	114	20.18	103	18.45	0	0	0	0	0	0
chr1_h1	194832673	194832674	m6ASite_8810	-	+	+	-	76	22.37	82	32.93	106	32.08	72	25	99	32.32	92	30.43	0	0	0	0	0	0
chr1_h1	19485294	19485295	m6ASite_8811	-	+	+	-	45	44.44	47	51.06	46	39.13	24	50	29	48.28	25	56	0	0	0	0	0	0
chr1_h1	19485323	19485324	m6ASite_8812	-	+	-	-	47	17.02	48	16.67	0	0	0	0	0	0	0	0	0	0	0	0	0	0
chr1_h1	19485381	19485382	m6ASite_8813	-	+	+	-	41	17.07	50	24	49	26.53	23	30.43	0	0	23	21.74	0	0	0	0	0	0
chr1_h1	19485458	19485459	m6ASite_8814	-	+	+	-	44	18.18	0	0	53	15.09	21	19.05	28	21.43	25	16	0	0	0	0	0	0
chr1_h1	19485831	19485832	m6ASite_8815	-	+	+	-	29	58.62	38	42.11	42	52.38	18	50	25	56	23	60.87	0	0	0	0	0	0
chr1_h1	194865475	194865476	m6ASite_8816	+	-	-	+	0	0	0	0	0	0	0	0	0	0	0	0	0	0	15	26.67	16	18.75
chr1_h1	194865746	194865747	m6ASite_8817	+	+	-	-	42	19.05	0	0	71	25.35	0	0	0	0	0	0	0	0	0	0	0	0
chr1_h1	194866391	194866392	m6ASite_8818	+	+	-	-	0	0	80	18.75	93	20.43	0	0	0	0	0	0	0	0	0	0	0	0
chr1_h1	194866915	194866916	m6ASite_8819	+	-	+	-	0	0	0	0	0	0	75	18.67	120	22.5	76	21.05	0	0	0	0	0	0
chr1_h1	194866921	194866922	m6ASite_8820	+	+	+	-	87	22.99	118	24.58	115	22.61	67	22.39	111	18.02	71	21.13	0	0	0	0	0	0
chr1_h1	194866943	194866944	m6ASite_8821	+	+	+	-	72	50	104	60.58	93	55.91	55	63.64	90	63.33	54	53.7	0	0	0	0	0	0
chr1_h1	194866969	194866970	m6ASite_8822	+	+	+	+	90	94.44	113	96.46	112	93.75	75	90.67	103	94.17	58	93.1	69	40.58	85	35.29	76	35.53
chr1_h1	195025675	195025676	m6ASite_8823	-	+	+	-	25	24	30	30	31	45.16	0	0	33	42.42	13	46.15	0	0	0	0	0	0
chr1_h1	195025870	195025871	m6ASite_8824	-	+	+	-	111	51.35	114	50.88	113	49.56	87	62.07	110	45.45	83	44.58	0	0	0	0	0	0
chr1_h1	195025904	195025905	m6ASite_8825	-	+	+	-	110	32.73	107	26.17	112	19.64	84	25	119	36.13	88	25	0	0	0	0	0	0
chr1_h1	195025943	195025944	m6ASite_8826	-	+	+	-	80	56.25	84	57.14	77	55.84	64	54.69	84	52.38	67	61.19	0	0	0	0	0	0
chr1_h1	195025955	195025956	m6ASite_8827	-	+	+	-	83	89.16	80	96.25	101	93.07	69	86.96	98	91.84	69	91.3	0	0	0	0	0	0
chr1_h1	195026005	195026006	m6ASite_8828	-	+	+	-	83	74.7	80	71.25	91	73.63	59	76.27	99	73.74	77	61.04	0	0	0	0	0	0
chr1_h1	195026024	195026025	m6ASite_8829	-	+	+	-	0	0	96	25	88	18.18	76	21.05	122	20.49	83	20.48	0	0	0	0	0	0
chr1_h1	195026026	195026027	m6ASite_8830	-	+	+	-	99	20.2	108	15.74	109	17.43	89	23.6	130	20.77	89	17.98	0	0	0	0	0	0
chr1_h1	195026044	195026045	m6ASite_8831	-	+	+	-	106	70.75	114	70.18	112	74.11	93	59.14	131	65.65	93	64.52	0	0	0	0	0	0
chr1_h1	195031271	195031272	m6ASite_8832	-	-	+	-	0	0	0	0	0	0	16	18.75	0	0	30	20	0	0	0	0	0	0
chr1_h1	195032815	195032816	m6ASite_8833	-	-	+	-	0	0	0	0	0	0	0	0	33	15.15	21	23.81	0	0	0	0	0	0
chr1_h1	195126598	195126599	m6ASite_8834	+	+	+	-	186	79.03	230	81.74	216	77.31	158	77.85	206	80.58	127	80.31	0	0	0	0	0	0
chr1_h1	195127110	195127111	m6ASite_8835	-	-	+	-	0	0	0	0	0	0	34	20.59	39	17.95	0	0	0	0	0	0	0	0
chr1_h1	195127115	195127116	m6ASite_8836	-	+	+	+	38	94.74	59	86.44	51	88.24	28	89.29	39	92.31	26	96.15	31	22.58	43	16.28	39	20.51
chr1_h1	195127188	195127189	m6ASite_8837	-	+	+	-	55	29.09	78	38.46	68	36.76	43	32.56	60	38.33	37	29.73	0	0	0	0	0	0
chr1_h1	19516171	19516172	m6ASite_8838	+	-	-	+	0	0	0	0	0	0	0	0	0	0	0	0	48	18.75	0	0	41	21.95
chr1_h1	19517473	19517474	m6ASite_8839	+	-	+	+	0	0	0	0	0	0	0	0	65	16.92	41	17.07	0	0	51	17.65	43	23.26
chr1_h1	19519348	19519349	m6ASite_8840	+	+	+	-	233	22.75	121	19.01	123	21.14	333	17.42	388	20.1	282	20.21	0	0	0	0	0	0
chr1_h1	19519616	19519617	m6ASite_8841	+	+	+	-	253	73.12	148	77.03	145	80	330	80.3	382	73.04	285	77.89	0	0	0	0	0	0
chr1_h1	19519630	19519631	m6ASite_8842	+	+	-	-	0	0	79	22.78	77	16.88	0	0	0	0	0	0	0	0	0	0	0	0
chr1_h1	19519635	19519636	m6ASite_8843	+	+	+	+	307	99.67	171	100	164	100	375	99.73	423	99.53	312	99.68	382	47.91	411	46.23	345	47.54
chr1_h1	19519665	19519666	m6ASite_8844	+	+	+	+	281	99.29	163	99.39	152	100	355	100	396	98.99	299	98.66	397	52.9	410	46.1	340	45.88
chr1_h1	19519685	19519686	m6ASite_8845	+	+	+	-	300	17	181	17.13	167	26.35	368	17.12	402	19.9	291	15.81	0	0	0	0	0	0
chr1_h1	19519710	19519711	m6ASite_8846	+	+	+	+	268	88.06	169	89.35	153	89.54	340	91.18	363	89.81	264	89.77	356	22.47	384	21.09	309	26.86
chr1_h1	19519773	19519774	m6ASite_8847	+	+	-	-	320	16.25	0	0	182	16.48	0	0	0	0	0	0	0	0	0	0	0	0
chr1_h1	19519928	19519929	m6ASite_8848	+	+	+	-	51	33.33	44	31.82	44	38.64	69	31.88	65	33.85	41	36.59	0	0	0	0	0	0
chr1_h1	19519939	19519940	m6ASite_8849	+	+	-	-	0	0	39	15.38	46	19.57	0	0	0	0	0	0	0	0	0	0	0	0
chr1_h1	19520097	19520098	m6ASite_8850	+	+	+	+	58	51.72	45	62.22	51	54.9	71	60.56	72	54.17	42	57.14	0	0	37	18.92	23	17.39
chr1_h1	19520109	19520110	m6ASite_8851	+	+	+	+	50	56	40	70	43	62.79	56	73.21	54	72.22	38	73.68	33	15.15	28	28.57	20	20
chr1_h1	19520157	19520158	m6ASite_8852	+	+	+	-	50	30	40	25	41	48.78	64	37.5	59	47.46	39	46.15	0	0	0	0	0	0
chr1_h1	195239696	195239697	m6ASite_8853	+	-	+	-	0	0	0	0	0	0	11	100	10	90	0	0	0	0	0	0	0	0
chr1_h1	195239765	195239766	m6ASite_8854	+	-	+	-	0	0	0	0	0	0	11	63.64	10	90	0	0	0	0	0	0	0	0
chr1_h1	195251637	195251638	m6ASite_8855	-	+	+	+	64	78.12	69	68.12	81	69.14	40	72.5	71	83.1	58	79.31	79	18.99	94	17.02	0	0
chr1_h1	195251665	195251666	m6ASite_8856	-	-	+	-	0	0	0	0	0	0	59	18.64	0	0	75	16	0	0	0	0	0	0
chr1_h1	195251702	195251703	m6ASite_8857	-	+	+	+	76	94.74	90	93.33	97	97.94	50	90	72	95.83	53	96.23	77	40.26	87	39.08	68	33.82
chr1_h1	195251710	195251711	m6ASite_8858	-	+	+	+	60	95	76	86.84	64	90.62	40	95	65	89.23	43	86.05	79	18.99	80	16.25	69	15.94
chr1_h1	195251742	195251743	m6ASite_8859	-	+	+	-	37	18.92	36	16.67	46	15.22	31	22.58	40	15	35	17.14	0	0	0	0	0	0
chr1_h1	195251779	195251780	m6ASite_8860	-	-	+	-	0	0	0	0	0	0	55	18.18	0	0	67	16.42	0	0	0	0	0	0
chr1_h1	195281241	195281242	m6ASite_8861	-	-	+	-	0	0	0	0	0	0	0	0	49	18.37	30	16.67	0	0	0	0	0	0
chr1_h1	195330759	195330760	m6ASite_8862	-	+	+	-	25	56	36	22.22	25	44	20	30	26	53.85	16	31.25	0	0	0	0	0	0
chr1_h1	195330785	195330786	m6ASite_8863	-	+	+	-	21	38.1	32	46.88	22	59.09	12	58.33	20	65	15	53.33	0	0	0	0	0	0
chr1_h1	195330809	195330810	m6ASite_8864	-	+	+	-	25	76	36	86.11	24	95.83	21	76.19	26	88.46	14	64.29	0	0	0	0	0	0
chr1_h1	195330855	195330856	m6ASite_8865	-	+	+	+	29	41.38	37	59.46	22	68.18	24	58.33	32	68.75	19	68.42	23	21.74	0	0	20	20
chr1_h1	195331270	195331271	m6ASite_8866	-	+	+	-	16	18.75	27	18.52	15	40	25	20	26	34.62	16	37.5	0	0	0	0	0	0
chr1_h1	195340346	195340347	m6ASite_8867	+	+	-	-	106	16.98	127	18.9	146	17.81	0	0	0	0	0	0	0	0	0	0	0	0
chr1_h1	195340397	195340398	m6ASite_8868	+	+	+	-	12	25	17	29.41	21	28.57	13	30.77	18	22.22	13	38.46	0	0	0	0	0	0
chr1_h1	195352788	195352789	m6ASite_8869	-	-	+	-	0	0	0	0	0	0	13	23.08	16	18.75	10	20	0	0	0	0	0	0
chr1_h1	195352804	195352805	m6ASite_8870	-	-	+	+	0	0	0	0	0	0	13	84.62	21	80.95	13	69.23	13	30.77	17	29.41	10	40
chr1_h1	195352820	195352821	m6ASite_8871	-	+	-	-	10	20	10	20	0	0	0	0	0	0	0	0	0	0	0	0	0	0
chr1_h1	195373721	195373722	m6ASite_8872	-	+	+	-	133	31.58	196	30.1	191	29.32	102	28.43	163	34.36	115	33.04	0	0	0	0	0	0
chr1_h1	195373759	195373760	m6ASite_8873	-	+	+	+	184	78.26	249	81.53	243	75.31	129	76.74	209	84.21	154	83.77	207	19.81	249	16.06	215	17.21
chr1_h1	195373765	195373766	m6ASite_8874	-	+	+	-	169	19.53	216	17.13	223	17.49	0	0	184	20.65	133	15.79	0	0	0	0	0	0
chr1_h1	195373790	195373791	m6ASite_8875	-	+	+	+	160	96.88	204	96.57	211	98.1	120	98.33	181	98.9	123	99.19	172	53.49	197	45.18	178	48.88
chr1_h1	195373797	195373798	m6ASite_8876	-	+	+	+	170	93.53	234	96.15	229	97.38	130	95.38	203	97.54	146	98.63	209	24.88	256	24.22	219	26.03
chr1_h1	195373869	195373870	m6ASite_8877	-	+	+	-	177	20.9	225	24	233	24.03	130	22.31	202	23.27	143	23.78	0	0	0	0	0	0
chr1_h1	195373881	195373882	m6ASite_8878	-	+	+	-	191	18.32	237	23.21	249	22.89	142	26.76	230	23.04	154	23.38	0	0	0	0	0	0
chr1_h1	195374005	195374006	m6ASite_8879	-	+	-	-	12	16.67	19	21.05	0	0	0	0	0	0	0	0	0	0	0	0	0	0
chr1_h1	195374063	195374064	m6ASite_8880	-	+	+	-	191	61.78	242	62.4	265	63.4	160	58.12	248	58.87	186	63.44	0	0	0	0	0	0
chr1_h1	195374078	195374079	m6ASite_8881	-	+	+	-	196	16.84	248	17.34	282	16.31	162	19.14	0	0	185	17.84	0	0	0	0	0	0
chr1_h1	195375336	195375337	m6ASite_8882	-	-	+	-	0	0	0	0	0	0	140	15	0	0	155	16.77	0	0	0	0	0	0
chr1_h1	195375350	195375351	m6ASite_8883	-	+	+	-	194	27.84	258	28.29	283	22.97	188	26.06	302	21.52	216	29.63	0	0	0	0	0	0
chr1_h1	195375406	195375407	m6ASite_8884	-	+	-	-	0	0	10	70	11	45.45	0	0	0	0	0	0	0	0	0	0	0	0
chr1_h1	195377790	195377791	m6ASite_8885	-	+	+	-	123	31.71	158	27.85	178	27.53	141	31.21	228	22.81	162	25.31	0	0	0	0	0	0
chr1_h1	19551698	19551699	m6ASite_8886	+	+	+	-	33	36.36	48	27.08	60	25	0	0	34	32.35	33	30.3	0	0	0	0	0	0
chr1_h1	19551722	19551723	m6ASite_8887	+	+	+	+	46	80.43	63	80.95	74	74.32	27	92.59	48	83.33	42	88.1	36	19.44	43	18.6	41	19.51
chr1_h1	19552188	19552189	m6ASite_8888	+	+	+	+	42	100	73	98.63	81	98.77	30	100	46	100	36	100	29	65.52	40	55	34	50
chr1_h1	19552202	19552203	m6ASite_8889	+	+	+	+	15	86.67	24	87.5	33	63.64	0	0	22	77.27	15	80	0	0	37	16.22	31	22.58
chr1_h1	19552206	19552207	m6ASite_8890	+	+	+	+	39	76.92	56	75	58	86.21	23	91.3	34	67.65	23	69.57	29	20.69	0	0	38	26.32
chr1_h1	195904257	195904258	m6ASite_8891	-	+	+	-	23	26.09	25	28	24	33.33	15	40	23	34.78	23	17.39	0	0	0	0	0	0
chr1_h1	195904295	195904296	m6ASite_8892	-	+	+	-	16	37.5	19	57.89	11	54.55	0	0	16	56.25	21	47.62	0	0	0	0	0	0
chr1_h1	195904500	195904501	m6ASite_8893	-	+	+	-	0	0	23	34.78	17	47.06	15	33.33	26	34.62	21	42.86	0	0	0	0	0	0
chr1_h1	195904524	195904525	m6ASite_8894	-	+	+	-	0	0	21	28.57	16	18.75	11	18.18	0	0	24	29.17	0	0	0	0	0	0
chr1_h1	195904530	195904531	m6ASite_8895	-	+	+	-	22	31.82	23	56.52	18	72.22	16	50	25	48	24	62.5	0	0	0	0	0	0
chr1_h1	195904832	195904833	m6ASite_8896	-	+	+	-	18	61.11	18	50	12	50	15	66.67	25	48	29	62.07	0	0	0	0	0	0
chr1_h1	195904893	195904894	m6ASite_8897	-	+	+	-	0	0	18	16.67	13	30.77	0	0	21	28.57	27	37.04	0	0	0	0	0	0
chr1_h1	195904967	195904968	m6ASite_8898	-	+	+	-	13	38.46	14	50	10	60	10	20	24	45.83	18	44.44	0	0	0	0	0	0
chr1_h1	195905057	195905058	m6ASite_8899	-	+	+	-	13	23.08	17	41.18	10	30	14	35.71	25	52	23	39.13	0	0	0	0	0	0
chr1_h1	195906276	195906277	m6ASite_8900	-	+	+	-	70	24.29	67	29.85	63	25.4	46	19.57	64	21.88	0	0	0	0	0	0	0	0
chr1_h1	195906289	195906290	m6ASite_8901	-	+	+	+	51	70.59	49	75.51	48	81.25	42	80.95	49	89.8	32	65.62	41	34.15	55	32.73	33	24.24
chr1_h1	195906291	195906292	m6ASite_8902	-	+	+	-	55	21.82	0	0	45	35.56	32	18.75	43	20.93	32	21.88	0	0	0	0	0	0
chr1_h1	195906298	195906299	m6ASite_8903	-	+	+	+	37	89.19	34	91.18	49	95.92	32	87.5	45	95.56	30	93.33	30	40	39	41.03	23	60.87
chr1_h1	195906314	195906315	m6ASite_8904	-	+	+	+	69	86.96	73	84.93	65	86.15	51	86.27	69	84.06	45	68.89	39	38.46	53	24.53	26	50
chr1_h1	195906339	195906340	m6ASite_8905	-	+	+	-	70	34.29	75	34.67	69	39.13	51	43.14	65	38.46	48	41.67	0	0	0	0	0	0
chr1_h1	195979920	195979921	m6ASite_8906	+	+	+	-	18	27.78	14	21.43	12	16.67	30	20	20	40	15	20	0	0	0	0	0	0
chr1_h1	195979964	195979965	m6ASite_8907	+	+	-	-	20	20	11	18.18	0	0	0	0	0	0	0	0	0	0	0	0	0	0
chr1_h1	195980075	195980076	m6ASite_8908	+	+	+	-	16	87.5	13	84.62	13	76.92	28	96.43	17	82.35	16	87.5	0	0	0	0	0	0
chr1_h1	195980103	195980104	m6ASite_8909	+	+	-	-	18	16.67	0	0	15	20	0	0	0	0	0	0	0	0	0	0	0	0
chr1_h1	195980118	195980119	m6ASite_8910	+	+	+	-	23	17.39	0	0	19	21.05	33	30.3	20	20	0	0	0	0	0	0	0	0
chr1_h1	195980192	195980193	m6ASite_8911	+	+	+	-	16	18.75	19	15.79	0	0	33	15.15	13	23.08	13	38.46	0	0	0	0	0	0
chr1_h1	195980258	195980259	m6ASite_8912	+	+	+	-	22	68.18	24	54.17	24	54.17	35	51.43	19	63.16	15	53.33	0	0	0	0	0	0
chr1_h1	195980354	195980355	m6ASite_8913	+	-	+	-	0	0	0	0	0	0	28	21.43	0	0	18	16.67	0	0	0	0	0	0
chr1_h1	195980361	195980362	m6ASite_8914	+	+	+	-	24	20.83	26	19.23	24	16.67	0	0	22	18.18	14	21.43	0	0	0	0	0	0
chr1_h1	195980367	195980368	m6ASite_8915	+	+	+	-	13	38.46	12	75	16	43.75	26	42.31	13	46.15	0	0	0	0	0	0	0	0
chr1_h1	195980595	195980596	m6ASite_8916	+	+	+	-	43	48.84	38	60.53	39	69.23	46	63.04	29	72.41	23	73.91	0	0	0	0	0	0
chr1_h1	195980630	195980631	m6ASite_8917	+	+	+	-	34	44.12	32	34.38	29	37.93	34	29.41	24	16.67	19	36.84	0	0	0	0	0	0
chr1_h1	195980640	195980641	m6ASite_8918	+	+	+	-	34	20.59	36	25	20	35	33	21.21	21	33.33	17	23.53	0	0	0	0	0	0
chr1_h1	195980746	195980747	m6ASite_8919	+	+	+	-	43	23.26	41	21.95	36	36.11	41	21.95	0	0	18	16.67	0	0	0	0	0	0
chr1_h1	195984304	195984305	m6ASite_8920	-	+	+	+	188	90.96	247	87.45	238	87.82	127	75.59	212	82.08	152	89.47	210	21.43	220	20	0	0
chr1_h1	195984334	195984335	m6ASite_8921	-	+	+	+	346	56.65	463	59.18	430	65.35	260	59.23	387	60.21	288	63.89	260	16.15	281	16.01	0	0
chr1_h1	195991675	195991676	m6ASite_8922	-	+	+	-	182	85.16	209	88.04	205	84.88	127	85.83	208	89.42	153	89.54	0	0	0	0	0	0
chr1_h1	195991705	195991706	m6ASite_8923	-	+	+	-	366	62.84	409	60.88	407	60.69	234	61.97	391	60.61	271	59.04	0	0	0	0	0	0
chr1_h1	195995607	195995608	m6ASite_8924	-	-	-	+	0	0	0	0	0	0	0	0	0	0	0	0	0	0	31	16.13	20	20
chr1_h1	196041661	196041662	m6ASite_8925	+	-	+	-	0	0	0	0	0	0	0	0	34	17.65	14	21.43	0	0	0	0	0	0
chr1_h1	196046841	196046842	m6ASite_8926	+	+	+	-	160	32.5	144	32.64	163	30.06	137	29.93	182	31.87	118	35.59	0	0	0	0	0	0
chr1_h1	196046890	196046891	m6ASite_8927	+	-	+	-	0	0	0	0	0	0	125	15.2	160	16.25	118	16.95	0	0	0	0	0	0
chr1_h1	196046923	196046924	m6ASite_8928	+	+	+	-	190	30.53	165	21.21	175	26.86	148	19.59	192	18.23	131	25.95	0	0	0	0	0	0
chr1_h1	196046942	196046943	m6ASite_8929	+	+	+	-	143	25.17	129	27.91	143	22.38	103	18.45	142	26.06	103	32.04	0	0	0	0	0	0
chr1_h1	196047026	196047027	m6ASite_8930	+	+	+	-	158	50.63	147	50.34	141	54.61	116	51.72	154	53.25	111	46.85	0	0	0	0	0	0
chr1_h1	196047060	196047061	m6ASite_8931	+	+	+	-	162	17.9	146	26.71	144	31.25	117	20.51	163	26.99	108	20.37	0	0	0	0	0	0
chr1_h1	196047135	196047136	m6ASite_8932	+	+	+	-	173	43.35	171	40.94	155	40.65	126	39.68	167	48.5	103	47.57	0	0	0	0	0	0
chr1_h1	196148828	196148829	m6ASite_8933	+	+	+	-	850	22	943	23.12	875	24.34	638	24.29	902	23.39	619	24.39	0	0	0	0	0	0
chr1_h1	196148870	196148871	m6ASite_8934	+	+	+	-	826	81.36	898	82.07	843	81.85	617	80.88	871	78.19	602	79.4	0	0	0	0	0	0
chr1_h1	196153698	196153699	m6ASite_8935	-	+	+	+	30	96.67	20	95	30	90	35	91.43	45	93.33	31	96.77	26	53.85	35	68.57	30	53.33
chr1_h1	196153701	196153702	m6ASite_8936	-	+	+	+	17	35.29	11	27.27	20	45	20	65	30	56.67	20	40	21	19.05	27	18.52	25	28
chr1_h1	196153727	196153728	m6ASite_8937	-	+	+	+	34	55.88	24	37.5	37	54.05	44	43.18	52	40.38	34	58.82	33	15.15	44	15.91	34	23.53
chr1_h1	196153738	196153739	m6ASite_8938	-	+	+	-	34	29.41	25	24	37	16.22	47	17.02	52	25	36	33.33	0	0	0	0	0	0
chr1_h1	196153762	196153763	m6ASite_8939	-	+	+	+	33	63.64	22	36.36	34	61.76	46	41.3	51	49.02	34	44.12	31	22.58	41	17.07	0	0
chr1_h1	196220651	196220652	m6ASite_8940	-	+	+	+	28	57.14	32	50	21	61.9	28	53.57	35	42.86	29	51.72	0	0	27	18.52	22	22.73
chr1_h1	196220658	196220659	m6ASite_8941	-	+	+	-	34	41.18	40	30	25	32	34	20.59	37	18.92	35	28.57	0	0	0	0	0	0
chr1_h1	196220743	196220744	m6ASite_8942	-	+	+	-	31	51.61	38	68.42	22	59.09	29	41.38	35	57.14	35	54.29	0	0	0	0	0	0
chr1_h1	196220771	196220772	m6ASite_8943	-	+	+	+	20	85	26	65.38	16	81.25	24	62.5	30	66.67	23	82.61	19	21.05	23	17.39	23	21.74
chr1_h1	196220791	196220792	m6ASite_8944	-	+	+	-	0	0	27	29.63	20	15	0	0	33	30.3	26	26.92	0	0	0	0	0	0
chr1_h1	196220975	196220976	m6ASite_8945	-	+	+	-	15	20	28	25	14	42.86	25	16	0	0	21	19.05	0	0	0	0	0	0
chr1_h1	196220998	196220999	m6ASite_8946	-	+	+	-	20	30	29	27.59	16	37.5	28	17.86	33	24.24	0	0	0	0	0	0	0	0
chr1_h1	196221025	196221026	m6ASite_8947	-	+	+	+	20	95	31	100	16	100	29	93.1	36	97.22	32	96.88	19	42.11	24	29.17	28	46.43
chr1_h1	196221048	196221049	m6ASite_8948	-	-	+	-	0	0	0	0	0	0	0	0	19	31.58	11	63.64	0	0	0	0	0	0
chr1_h1	196221068	196221069	m6ASite_8949	-	+	+	+	18	88.89	27	81.48	17	82.35	29	79.31	37	83.78	27	85.19	20	30	26	26.92	26	34.62
chr1_h1	196221083	196221084	m6ASite_8950	-	+	+	-	18	50	24	50	16	31.25	26	50	33	45.45	30	53.33	0	0	0	0	0	0
chr1_h1	196254610	196254611	m6ASite_8951	-	+	+	-	15	40	14	28.57	13	38.46	28	35.71	36	47.22	24	33.33	0	0	0	0	0	0
chr1_h1	196254688	196254689	m6ASite_8952	-	-	+	+	0	0	0	0	0	0	22	54.55	32	59.38	19	68.42	17	17.65	0	0	19	26.32
chr1_h1	196254790	196254791	m6ASite_8953	-	-	+	-	0	0	0	0	0	0	19	21.05	26	26.92	20	25	0	0	0	0	0	0
chr1_h1	196257684	196257685	m6ASite_8954	+	+	-	-	0	0	17	17.65	31	19.35	0	0	0	0	0	0	0	0	0	0	0	0
chr1_h1	196258171	196258172	m6ASite_8955	+	+	+	-	59	25.42	45	22.22	54	29.63	32	25	62	27.42	38	34.21	0	0	0	0	0	0
chr1_h1	196258175	196258176	m6ASite_8956	+	+	+	-	52	36.54	35	34.29	39	35.9	22	36.36	46	32.61	30	43.33	0	0	0	0	0	0
chr1_h1	196258199	196258200	m6ASite_8957	+	+	+	+	30	76.67	28	71.43	33	84.85	18	72.22	42	80.95	23	69.57	40	15	0	0	39	17.95
chr1_h1	196258277	196258278	m6ASite_8958	+	+	+	+	23	47.83	17	64.71	31	41.94	11	36.36	28	39.29	20	45	0	0	38	18.42	31	16.13
chr1_h1	196292471	196292472	m6ASite_8959	-	+	+	-	13	38.46	25	36	31	38.71	16	37.5	17	23.53	11	54.55	0	0	0	0	0	0
chr1_h1	196292573	196292574	m6ASite_8960	-	+	+	+	0	0	24	50	31	38.71	17	47.06	19	47.37	10	20	30	16.67	28	17.86	17	41.18
chr1_h1	196292709	196292710	m6ASite_8961	-	-	+	-	0	0	0	0	0	0	12	16.67	10	20	0	0	0	0	0	0	0	0
chr1_h1	196292742	196292743	m6ASite_8962	-	+	-	-	0	0	12	75	14	71.43	0	0	0	0	0	0	0	0	0	0	0	0
chr1_h1	196293079	196293080	m6ASite_8963	+	-	+	-	0	0	0	0	0	0	11	18.18	11	18.18	0	0	0	0	0	0	0	0
chr1_h1	196307774	196307775	m6ASite_8964	+	+	+	-	11	81.82	14	64.29	0	0	20	70	20	75	12	58.33	0	0	0	0	0	0
chr1_h1	196307836	196307837	m6ASite_8965	+	+	+	+	11	100	13	100	0	0	15	100	16	100	13	100	20	35	21	23.81	16	31.25
chr1_h1	196307850	196307851	m6ASite_8966	+	+	+	-	12	25	14	28.57	0	0	21	42.86	17	29.41	0	0	0	0	0	0	0	0
chr1_h1	196307860	196307861	m6ASite_8967	+	-	+	-	0	0	0	0	0	0	19	15.79	0	0	13	23.08	0	0	0	0	0	0
chr1_h1	196307893	196307894	m6ASite_8968	+	+	+	-	10	60	14	85.71	0	0	17	70.59	15	73.33	13	61.54	0	0	0	0	0	0
chr1_h1	196320789	196320790	m6ASite_8969	-	+	+	-	76	30.26	63	25.4	68	25	70	24.29	76	26.32	52	21.15	0	0	0	0	0	0
chr1_h1	196320799	196320800	m6ASite_8970	-	+	+	-	72	20.83	59	16.95	66	19.7	68	27.94	71	23.94	55	23.64	0	0	0	0	0	0
chr1_h1	196320874	196320875	m6ASite_8971	-	-	+	-	0	0	0	0	0	0	0	0	145	15.17	114	17.54	0	0	0	0	0	0
chr1_h1	196321000	196321001	m6ASite_8972	-	+	+	+	161	89.44	130	86.15	125	87.2	136	89.71	183	93.44	139	96.4	180	18.89	235	22.13	179	22.35
chr1_h1	196321009	196321010	m6ASite_8973	-	+	+	+	161	96.27	133	96.99	124	95.97	141	97.87	191	98.43	139	100	168	23.21	223	23.77	177	26.55
chr1_h1	196321147	196321148	m6ASite_8974	-	+	+	-	108	25	85	35.29	82	30.49	102	26.47	136	30.88	104	35.58	0	0	0	0	0	0
chr1_h1	196321285	196321286	m6ASite_8975	-	-	+	+	0	0	0	0	0	0	0	0	20	35	25	40	0	0	18	22.22	12	41.67
chr1_h1	196322837	196322838	m6ASite_8976	-	-	+	-	0	0	0	0	0	0	115	22.61	168	23.81	113	22.12	0	0	0	0	0	0
chr1_h1	196346817	196346818	m6ASite_8977	+	-	+	-	0	0	0	0	0	0	13	53.85	15	73.33	21	57.14	0	0	0	0	0	0
chr1_h1	196346905	196346906	m6ASite_8978	-	+	+	+	82	58.54	84	64.29	74	66.22	57	56.14	72	68.06	57	71.93	52	19.23	58	18.97	0	0
chr1_h1	196346935	196346936	m6ASite_8979	-	+	+	+	93	90.32	99	87.88	83	91.57	64	93.75	84	88.1	59	88.14	54	40.74	58	31.03	60	26.67
chr1_h1	196346956	196346957	m6ASite_8980	-	-	+	-	0	0	0	0	0	0	69	15.94	101	19.8	65	18.46	0	0	0	0	0	0
chr1_h1	196347881	196347882	m6ASite_8981	-	-	+	-	0	0	0	0	0	0	10	20	13	23.08	0	0	0	0	0	0	0	0
chr1_h1	196348287	196348288	m6ASite_8982	-	+	+	-	54	33.33	61	44.26	56	21.43	47	29.79	73	34.25	46	36.96	0	0	0	0	0	0
chr1_h1	196380465	196380466	m6ASite_8983	-	+	+	-	26	53.85	33	60.61	35	62.86	21	71.43	39	56.41	26	50	0	0	0	0	0	0
chr1_h1	196380480	196380481	m6ASite_8984	-	+	+	-	27	40.74	31	32.26	37	29.73	22	31.82	41	41.46	28	32.14	0	0	0	0	0	0
chr1_h1	196380562	196380563	m6ASite_8985	-	+	+	-	27	62.96	31	83.87	36	83.33	25	76	44	65.91	29	93.1	0	0	0	0	0	0
chr1_h1	196380578	196380579	m6ASite_8986	-	+	+	-	22	72.73	26	65.38	33	72.73	22	45.45	34	44.12	26	61.54	0	0	0	0	0	0
chr1_h1	19639085	19639086	m6ASite_8987	+	+	+	-	405	94.07	466	93.35	429	93.01	299	94.65	434	90.09	282	91.84	0	0	0	0	0	0
chr1_h1	19639692	19639693	m6ASite_8988	+	+	+	-	35	22.86	42	23.81	38	23.68	0	0	20	45	23	43.48	0	0	0	0	0	0
chr1_h1	19639719	19639720	m6ASite_8989	+	+	+	-	35	71.43	49	65.31	45	66.67	36	63.89	26	65.38	25	80	0	0	0	0	0	0
chr1_h1	19639724	19639725	m6ASite_8990	+	+	+	-	0	0	48	16.67	48	16.67	0	0	28	21.43	25	32	0	0	0	0	0	0
chr1_h1	19639748	19639749	m6ASite_8991	+	+	+	-	40	17.5	47	29.79	46	26.09	29	27.59	24	29.17	24	37.5	0	0	0	0	0	0
chr1_h1	19639878	19639879	m6ASite_8992	+	+	+	-	0	0	19	31.58	15	26.67	15	33.33	0	0	10	20	0	0	0	0	0	0
chr1_h1	19640260	19640261	m6ASite_8993	+	+	-	-	11	27.27	10	50	13	15.38	0	0	0	0	0	0	0	0	0	0	0	0
chr1_h1	196451651	196451652	m6ASite_8994	+	+	+	-	509	56.58	642	58.72	626	57.83	311	57.23	384	59.11	292	59.59	0	0	0	0	0	0
chr1_h1	196451683	196451684	m6ASite_8995	+	+	+	-	487	27.93	616	27.76	584	24.83	293	26.28	368	28.26	291	28.87	0	0	0	0	0	0
chr1_h1	196451693	196451694	m6ASite_8996	+	+	+	-	412	89.81	525	91.43	503	91.45	253	92.89	306	91.18	228	92.98	0	0	0	0	0	0
chr1_h1	196451844	196451845	m6ASite_8997	+	+	+	-	332	22.59	440	22.27	390	27.95	195	22.56	244	25.41	187	25.67	0	0	0	0	0	0
chr1_h1	196451847	196451848	m6ASite_8998	+	+	+	-	384	23.44	500	24.6	476	21.43	235	27.66	272	22.06	226	25.22	0	0	0	0	0	0
chr1_h1	196514029	196514030	m6ASite_8999	+	-	+	-	0	0	0	0	0	0	13	15.38	19	21.05	14	42.86	0	0	0	0	0	0
chr1_h1	196514040	196514041	m6ASite_9000	+	-	+	-	0	0	0	0	0	0	13	23.08	21	19.05	14	35.71	0	0	0	0	0	0
chr1_h1	196514274	196514275	m6ASite_9001	+	-	+	-	0	0	0	0	0	0	16	25	15	33.33	0	0	0	0	0	0	0	0
chr1_h1	196514957	196514958	m6ASite_9002	+	-	+	-	0	0	0	0	0	0	12	25	21	33.33	13	30.77	0	0	0	0	0	0
chr1_h1	196519737	196519738	m6ASite_9003	+	-	+	-	0	0	0	0	0	0	15	40	18	27.78	15	46.67	0	0	0	0	0	0
chr1_h1	196519896	196519897	m6ASite_9004	+	-	+	-	0	0	0	0	0	0	0	0	19	21.05	18	22.22	0	0	0	0	0	0
chr1_h1	196521196	196521197	m6ASite_9005	+	+	+	-	19	78.95	0	0	11	90.91	17	82.35	22	81.82	23	86.96	0	0	0	0	0	0
chr1_h1	196521202	196521203	m6ASite_9006	+	-	+	-	0	0	0	0	0	0	0	0	20	20	26	23.08	0	0	0	0	0	0
chr1_h1	196521205	196521206	m6ASite_9007	+	+	+	-	19	15.79	15	20	0	0	21	28.57	26	42.31	19	26.32	0	0	0	0	0	0
chr1_h1	196521265	196521266	m6ASite_9008	+	+	+	-	0	0	17	29.41	16	25	0	0	29	37.93	28	28.57	0	0	0	0	0	0
chr1_h1	196521285	196521286	m6ASite_9009	+	+	+	-	16	43.75	12	33.33	0	0	16	31.25	13	46.15	21	23.81	0	0	0	0	0	0
chr1_h1	196521549	196521550	m6ASite_9010	+	+	+	-	24	37.5	21	42.86	17	52.94	17	47.06	26	46.15	32	50	0	0	0	0	0	0
chr1_h1	196563613	196563614	m6ASite_9011	-	+	+	-	17	70.59	0	0	11	72.73	0	0	12	66.67	11	45.45	0	0	0	0	0	0
chr1_h1	19657741	19657742	m6ASite_9012	+	+	+	-	13	15.38	0	0	15	33.33	0	0	22	36.36	19	26.32	0	0	0	0	0	0
chr1_h1	19657779	19657780	m6ASite_9013	+	+	+	-	11	90.91	14	64.29	16	87.5	13	84.62	24	83.33	21	85.71	0	0	0	0	0	0
chr1_h1	19657796	19657797	m6ASite_9014	+	-	+	-	0	0	0	0	0	0	15	20	22	22.73	0	0	0	0	0	0	0	0
chr1_h1	19657846	19657847	m6ASite_9015	+	+	+	-	13	46.15	14	28.57	18	27.78	15	26.67	23	21.74	22	22.73	0	0	0	0	0	0
chr1_h1	19657865	19657866	m6ASite_9016	+	+	-	-	13	15.38	16	18.75	0	0	0	0	0	0	0	0	0	0	0	0	0	0
chr1_h1	19658031	19658032	m6ASite_9017	+	+	+	-	16	31.25	14	28.57	15	46.67	15	33.33	26	38.46	21	19.05	0	0	0	0	0	0
chr1_h1	19658317	19658318	m6ASite_9018	+	-	+	-	0	0	0	0	0	0	13	15.38	0	0	20	15	0	0	0	0	0	0
chr1_h1	196609463	196609464	m6ASite_9019	-	+	-	-	0	0	83	16.87	65	15.38	0	0	0	0	0	0	0	0	0	0	0	0
chr1_h1	196609486	196609487	m6ASite_9020	-	+	+	-	71	18.31	0	0	75	21.33	62	30.65	64	25	60	25	0	0	0	0	0	0
chr1_h1	196609515	196609516	m6ASite_9021	-	+	+	-	71	25.35	91	19.78	73	24.66	61	21.31	68	26.47	56	23.21	0	0	0	0	0	0
chr1_h1	196609519	196609520	m6ASite_9022	-	+	+	-	70	35.71	101	31.68	81	40.74	72	38.89	74	31.08	59	32.2	0	0	0	0	0	0
chr1_h1	196609531	196609532	m6ASite_9023	-	+	+	+	75	98.67	102	99.02	82	100	70	100	78	98.72	63	100	43	62.79	51	56.86	47	55.32
chr1_h1	196609570	196609571	m6ASite_9024	-	+	+	-	78	32.05	91	31.87	75	49.33	68	35.29	74	47.3	64	31.25	0	0	0	0	0	0
chr1_h1	196609582	196609583	m6ASite_9025	-	+	+	+	55	85.45	68	88.24	58	94.83	51	92.16	49	87.76	44	88.64	34	35.29	46	32.61	37	29.73
chr1_h1	196609608	196609609	m6ASite_9026	-	+	+	-	47	40.43	56	32.14	50	30	50	28	50	22	38	26.32	0	0	0	0	0	0
chr1_h1	196609609	196609610	m6ASite_9027	-	+	+	-	73	20.55	85	24.71	72	23.61	0	0	72	20.83	61	26.23	0	0	0	0	0	0
chr1_h1	196609630	196609631	m6ASite_9028	-	+	+	-	53	22.64	68	22.06	64	18.75	49	18.37	58	25.86	51	31.37	0	0	0	0	0	0
chr1_h1	196609723	196609724	m6ASite_9029	-	+	+	+	48	87.5	68	97.06	57	87.72	57	92.98	59	84.75	47	89.36	44	29.55	46	21.74	49	34.69
chr1_h1	196609766	196609767	m6ASite_9030	-	+	-	-	53	15.09	0	0	70	21.43	0	0	0	0	0	0	0	0	0	0	0	0
chr1_h1	196613697	196613698	m6ASite_9031	-	-	+	-	0	0	0	0	0	0	0	0	12	25	13	15.38	0	0	0	0	0	0
chr1_h1	196645056	196645057	m6ASite_9032	-	-	+	-	0	0	0	0	0	0	31	22.58	33	27.27	18	27.78	0	0	0	0	0	0
chr1_h1	196704306	196704307	m6ASite_9033	+	-	+	-	0	0	0	0	0	0	30	26.67	53	15.09	36	16.67	0	0	0	0	0	0
chr1_h1	196707043	196707044	m6ASite_9034	+	+	+	-	20	25	23	17.39	38	26.32	40	15	58	15.52	46	19.57	0	0	0	0	0	0
chr1_h1	196708706	196708707	m6ASite_9035	+	-	+	-	0	0	0	0	0	0	47	17.02	72	25	50	16	0	0	0	0	0	0
chr1_h1	196717377	196717378	m6ASite_9036	+	+	+	-	0	0	75	17.33	84	21.43	64	26.56	94	20.21	0	0	0	0	0	0	0	0
chr1_h1	196717388	196717389	m6ASite_9037	+	+	+	+	66	81.82	77	84.42	89	85.39	66	78.79	95	82.11	74	79.73	64	23.44	71	19.72	55	21.82
chr1_h1	196717453	196717454	m6ASite_9038	+	+	+	-	72	70.83	91	62.64	99	58.59	70	52.86	106	55.66	75	70.67	0	0	0	0	0	0
chr1_h1	196717472	196717473	m6ASite_9039	+	-	+	-	0	0	0	0	0	0	57	15.79	0	0	60	18.33	0	0	0	0	0	0
chr1_h1	196717549	196717550	m6ASite_9040	+	+	+	-	59	33.9	64	34.38	67	28.36	41	26.83	81	28.4	50	38	0	0	0	0	0	0
chr1_h1	196717553	196717554	m6ASite_9041	+	+	+	+	68	92.65	84	92.86	87	97.7	52	88.46	94	91.49	58	93.1	70	41.43	68	29.41	52	21.15
chr1_h1	196717597	196717598	m6ASite_9042	+	+	+	+	86	97.67	114	100	112	98.21	74	98.65	104	100	75	98.67	74	50	76	46.05	58	44.83
chr1_h1	196717627	196717628	m6ASite_9043	+	+	-	-	97	15.46	0	0	117	15.38	0	0	0	0	0	0	0	0	0	0	0	0
chr1_h1	196717634	196717635	m6ASite_9044	+	+	+	-	91	23.08	93	25.81	106	23.58	63	15.87	102	35.29	60	38.33	0	0	0	0	0	0
chr1_h1	196717635	196717636	m6ASite_9045	+	+	-	-	77	22.08	84	15.48	93	20.43	0	0	0	0	0	0	0	0	0	0	0	0
chr1_h1	196717644	196717645	m6ASite_9046	+	+	+	-	84	21.43	96	28.12	104	33.65	60	33.33	94	26.6	66	31.82	0	0	0	0	0	0
chr1_h1	196717645	196717646	m6ASite_9047	+	+	+	-	92	26.09	105	23.81	111	27.93	72	33.33	101	26.73	72	31.94	0	0	0	0	0	0
chr1_h1	196717694	196717695	m6ASite_9048	+	+	+	+	62	74.19	59	69.49	69	75.36	42	50	65	73.85	48	68.75	37	24.32	39	23.08	28	21.43
chr1_h1	196717867	196717868	m6ASite_9049	+	+	-	-	0	0	10	70	10	40	0	0	0	0	0	0	0	0	0	0	0	0
chr1_h1	196741180	196741181	m6ASite_9050	+	+	+	-	49	24.49	55	27.27	49	20.41	42	30.95	55	30.91	35	31.43	0	0	0	0	0	0
chr1_h1	196741193	196741194	m6ASite_9051	+	+	+	-	26	26.92	36	22.22	25	20	26	23.08	29	24.14	16	18.75	0	0	0	0	0	0
chr1_h1	196741227	196741228	m6ASite_9052	+	+	+	-	73	39.73	95	35.79	80	32.5	65	30.77	72	31.94	53	30.19	0	0	0	0	0	0
chr1_h1	19676271	19676272	m6ASite_9053	+	+	+	-	29	75.86	27	96.3	28	89.29	15	86.67	19	100	20	75	0	0	0	0	0	0
chr1_h1	19676287	19676288	m6ASite_9054	+	+	+	-	37	24.32	32	21.88	36	33.33	16	18.75	0	0	27	33.33	0	0	0	0	0	0
chr1_h1	19676325	19676326	m6ASite_9055	+	+	+	-	34	64.71	34	61.76	32	59.38	16	37.5	24	70.83	25	72	0	0	0	0	0	0
chr1_h1	196803152	196803153	m6ASite_9056	-	+	+	-	31	22.58	32	25	31	25.81	39	33.33	37	24.32	0	0	0	0	0	0	0	0
chr1_h1	196803171	196803172	m6ASite_9057	-	+	+	+	19	94.74	23	86.96	19	78.95	34	97.06	28	82.14	29	82.76	0	0	41	24.39	39	43.59
chr1_h1	196803176	196803177	m6ASite_9058	-	+	+	+	11	100	20	90	15	86.67	16	93.75	19	94.74	26	88.46	37	32.43	39	38.46	37	43.24
chr1_h1	196803187	196803188	m6ASite_9059	-	+	+	+	33	90.91	31	83.87	26	73.08	39	89.74	36	83.33	38	76.32	42	33.33	47	46.81	39	35.9
chr1_h1	196803521	196803522	m6ASite_9060	-	+	+	-	36	16.67	32	15.62	29	17.24	42	16.67	41	26.83	36	25	0	0	0	0	0	0
chr1_h1	196816440	196816441	m6ASite_9061	-	-	+	-	0	0	0	0	0	0	0	0	36	19.44	36	16.67	0	0	0	0	0	0
chr1_h1	196816453	196816454	m6ASite_9062	-	+	+	+	26	96.15	27	81.48	23	95.65	36	94.44	31	96.77	32	96.88	35	20	45	40	37	48.65
chr1_h1	196816493	196816494	m6ASite_9063	-	+	+	-	28	35.71	22	50	25	32	40	30	38	28.95	34	29.41	0	0	0	0	0	0
chr1_h1	196816501	196816502	m6ASite_9064	-	+	+	-	25	48	27	62.96	26	50	40	62.5	41	51.22	36	61.11	0	0	0	0	0	0
chr1_h1	196816593	196816594	m6ASite_9065	-	+	+	+	26	92.31	24	79.17	24	87.5	34	94.12	36	94.44	32	93.75	34	41.18	35	40	34	47.06
chr1_h1	196816599	196816600	m6ASite_9066	-	+	+	+	24	58.33	23	60.87	19	63.16	34	55.88	29	58.62	34	47.06	0	0	44	25	33	21.21
chr1_h1	196816633	196816634	m6ASite_9067	-	+	+	+	29	96.55	25	80	27	77.78	40	90	39	89.74	38	78.95	39	25.64	42	28.57	38	42.11
chr1_h1	196816674	196816675	m6ASite_9068	-	+	+	+	23	26.09	17	41.18	25	40	36	41.67	31	45.16	35	34.29	0	0	43	18.6	35	17.14
chr1_h1	196816852	196816853	m6ASite_9069	-	+	-	-	27	40.74	19	21.05	0	0	0	0	0	0	0	0	0	0	0	0	0	0
chr1_h1	196830384	196830385	m6ASite_9070	-	+	+	-	20	15	14	35.71	27	48.15	42	16.67	33	33.33	34	41.18	0	0	0	0	0	0
chr1_h1	196830421	196830422	m6ASite_9071	-	+	+	-	16	37.5	12	33.33	20	50	37	43.24	29	31.03	32	50	0	0	0	0	0	0
chr1_h1	196932482	196932483	m6ASite_9072	+	-	+	-	0	0	0	0	0	0	16	25	23	17.39	0	0	0	0	0	0	0	0
chr1_h1	196932548	196932549	m6ASite_9073	+	-	+	-	0	0	0	0	0	0	12	50	17	23.53	0	0	0	0	0	0	0	0
chr1_h1	196932616	196932617	m6ASite_9074	+	-	+	-	0	0	0	0	0	0	16	50	24	37.5	12	58.33	0	0	0	0	0	0
chr1_h1	196932708	196932709	m6ASite_9075	+	-	+	-	0	0	0	0	0	0	15	40	25	48	12	58.33	0	0	0	0	0	0
chr1_h1	196932922	196932923	m6ASite_9076	+	-	+	-	0	0	0	0	0	0	17	47.06	25	16	12	50	0	0	0	0	0	0
chr1_h1	196932968	196932969	m6ASite_9077	+	-	+	-	0	0	0	0	0	0	14	57.14	25	32	0	0	0	0	0	0	0	0
chr1_h1	196933043	196933044	m6ASite_9078	+	-	+	-	0	0	0	0	0	0	17	47.06	26	19.23	12	66.67	0	0	0	0	0	0
chr1_h1	196933166	196933167	m6ASite_9079	+	-	+	-	0	0	0	0	0	0	18	38.89	27	33.33	11	27.27	0	0	0	0	0	0
chr1_h1	196946857	196946858	m6ASite_9080	+	+	+	-	0	0	26	26.92	24	16.67	33	21.21	54	18.52	30	23.33	0	0	0	0	0	0
chr1_h1	196946904	196946905	m6ASite_9081	+	+	+	-	34	47.06	21	33.33	25	40	42	26.19	57	57.89	27	44.44	0	0	0	0	0	0
chr1_h1	196946921	196946922	m6ASite_9082	+	+	+	-	37	64.86	24	62.5	23	52.17	37	59.46	44	59.09	23	78.26	0	0	0	0	0	0
chr1_h1	196946954	196946955	m6ASite_9083	+	+	+	-	17	100	0	0	11	81.82	18	100	26	84.62	21	90.48	0	0	0	0	0	0
chr1_h1	197048913	197048914	m6ASite_9084	-	+	+	-	33	42.42	18	66.67	15	73.33	43	51.16	44	63.64	32	46.88	0	0	0	0	0	0
chr1_h1	197048969	197048970	m6ASite_9085	-	+	+	-	46	97.83	23	78.26	22	81.82	46	89.13	60	80	31	90.32	0	0	0	0	0	0
chr1_h1	197050053	197050054	m6ASite_9086	-	-	+	-	0	0	0	0	0	0	36	25	37	24.32	28	32.14	0	0	0	0	0	0
chr1_h1	197050227	197050228	m6ASite_9087	-	-	+	-	0	0	0	0	0	0	33	15.15	0	0	26	15.38	0	0	0	0	0	0
chr1_h1	197050455	197050456	m6ASite_9088	-	-	+	-	0	0	0	0	0	0	22	31.82	30	26.67	20	35	0	0	0	0	0	0
chr1_h1	197050812	197050813	m6ASite_9089	-	-	+	-	0	0	0	0	0	0	0	0	45	20	25	20	0	0	0	0	0	0
chr1_h1	197050827	197050828	m6ASite_9090	-	-	+	-	0	0	0	0	0	0	34	17.65	45	31.11	29	31.03	0	0	0	0	0	0
chr1_h1	197051172	197051173	m6ASite_9091	-	-	+	-	0	0	0	0	0	0	29	24.14	42	30.95	26	23.08	0	0	0	0	0	0
chr1_h1	197085600	197085601	m6ASite_9092	+	+	+	-	16	31.25	11	45.45	16	37.5	14	35.71	26	26.92	19	47.37	0	0	0	0	0	0
chr1_h1	197085639	197085640	m6ASite_9093	+	+	+	-	19	31.58	13	46.15	16	37.5	15	33.33	26	46.15	17	29.41	0	0	0	0	0	0
chr1_h1	197085656	197085657	m6ASite_9094	+	+	+	+	16	100	13	100	15	100	15	100	23	95.65	19	100	30	26.67	0	0	38	21.05
chr1_h1	197085675	197085676	m6ASite_9095	+	+	+	-	19	84.21	15	100	17	88.24	18	83.33	27	81.48	20	90	0	0	0	0	0	0
chr1_h1	197085699	197085700	m6ASite_9096	+	+	+	-	10	100	11	81.82	13	76.92	0	0	19	73.68	15	80	0	0	0	0	0	0
chr1_h1	197085759	197085760	m6ASite_9097	+	+	+	-	17	35.29	15	40	16	43.75	18	38.89	29	27.59	18	55.56	0	0	0	0	0	0
chr1_h1	1971114	1971115	m6ASite_9098	-	+	+	+	64	73.44	62	91.94	69	86.96	43	79.07	65	89.23	45	97.78	26	61.54	36	61.11	30	56.67
chr1_h1	197164912	197164913	m6ASite_9099	+	-	+	-	0	0	0	0	0	0	14	42.86	13	38.46	16	31.25	0	0	0	0	0	0
chr1_h1	197217163	197217164	m6ASite_9100	+	+	+	-	39	33.33	35	37.14	39	43.59	28	42.86	25	40	33	39.39	0	0	0	0	0	0
chr1_h1	197217187	197217188	m6ASite_9101	+	+	+	+	33	78.79	41	70.73	34	76.47	26	88.46	23	65.22	24	75	14	21.43	27	18.52	20	25
chr1_h1	197217213	197217214	m6ASite_9102	+	+	-	-	11	54.55	0	0	11	36.36	0	0	0	0	0	0	0	0	0	0	0	0
chr1_h1	197217218	197217219	m6ASite_9103	+	+	+	+	36	80.56	40	77.5	38	97.37	24	83.33	23	95.65	35	85.71	22	18.18	33	33.33	28	17.86
chr1_h1	197217231	197217232	m6ASite_9104	+	+	+	+	32	96.88	35	97.14	46	93.48	28	96.43	29	100	33	96.97	22	36.36	29	51.72	27	40.74
chr1_h1	197217238	197217239	m6ASite_9105	+	+	+	-	43	39.53	40	30	48	37.5	25	28	34	50	38	44.74	0	0	0	0	0	0
chr1_h1	197217241	197217242	m6ASite_9106	+	+	-	-	41	19.51	41	17.07	0	0	0	0	0	0	0	0	0	0	0	0	0	0
chr1_h1	197217251	197217252	m6ASite_9107	+	+	+	-	50	36	47	53.19	52	34.62	36	44.44	35	54.29	43	37.21	0	0	0	0	0	0
chr1_h1	197217265	197217266	m6ASite_9108	+	+	+	-	30	16.67	22	18.18	26	15.38	0	0	20	15	18	16.67	0	0	0	0	0	0
chr1_h1	197261642	197261643	m6ASite_9109	+	+	+	-	29	17.24	20	35	34	17.65	0	0	80	26.25	57	15.79	0	0	0	0	0	0
chr1_h1	197261653	197261654	m6ASite_9110	+	+	+	-	13	46.15	0	0	18	44.44	21	28.57	33	48.48	26	42.31	0	0	0	0	0	0
chr1_h1	197261870	197261871	m6ASite_9111	+	+	-	-	0	0	22	22.73	40	20	0	0	0	0	0	0	0	0	0	0	0	0
chr1_h1	197261891	197261892	m6ASite_9112	+	+	+	-	35	31.43	24	25	39	23.08	60	25	84	21.43	61	19.67	0	0	0	0	0	0
chr1_h1	197261919	197261920	m6ASite_9113	+	-	+	-	0	0	0	0	0	0	57	15.79	84	16.67	0	0	0	0	0	0	0	0
chr1_h1	197282616	197282617	m6ASite_9114	+	+	+	+	14	100	13	100	27	92.59	18	88.89	25	84	18	88.89	19	52.63	10	60	14	78.57
chr1_h1	197282627	197282628	m6ASite_9115	+	+	+	-	20	25	11	27.27	27	29.63	16	37.5	26	30.77	20	20	0	0	0	0	0	0
