## Supplementary Table S2 for "mRNA stability in response to m^6^A placement is linked to cell identity in planarians" (part 2 of 3)

### Sheet: Sites_METTL14 (continued)
Chr	Start	End	Site-ID	Strand	WTpresent	UNCpresent	M14present	ReadCoverage_WT1	MethylationRate_WT1	ReadCoverage_WT2	MethylationRate_WT2	ReadCoverage_WT3	MethylationRate_WT3	ReadCoverage_Unc1	MethylationRate_Unc1	ReadCoverage_Unc2	MethylationRate_Unc2	ReadCoverage_Unc3	MethylationRate_Unc3	ReadCoverage_M14_1	MethylationRate_M14_1	ReadCoverage_M14_2	MethylationRate_M14_2	ReadCoverage_M14_3	MethylationRate_M14_3
chr1_h1	197282643	197282644	m6ASite_9116	+	+	+	-	97	51.55	97	43.3	117	47.01	82	47.56	116	50.86	93	40.86	0	0	0	0	0	0
chr1_h1	197282649	197282650	m6ASite_9117	+	+	-	-	92	20.65	0	0	108	16.67	0	0	0	0	0	0	0	0	0	0	0	0
chr1_h1	197282655	197282656	m6ASite_9118	+	-	+	-	0	0	0	0	0	0	0	0	124	19.35	90	18.89	0	0	0	0	0	0
chr1_h1	197282671	197282672	m6ASite_9119	+	+	+	-	95	28.42	97	20.62	107	17.76	80	25	109	22.94	90	20	0	0	0	0	0	0
chr1_h1	197282696	197282697	m6ASite_9120	+	+	+	-	0	0	89	16.85	100	19	0	0	107	15.89	77	19.48	0	0	0	0	0	0
chr1_h1	197282700	197282701	m6ASite_9121	+	+	+	-	95	32.63	100	20	120	27.5	81	34.57	124	31.45	0	0	0	0	0	0	0	0
chr1_h1	197347127	197347128	m6ASite_9122	+	+	+	-	59	33.9	54	50	48	43.75	38	44.74	58	36.21	53	39.62	0	0	0	0	0	0
chr1_h1	197347133	197347134	m6ASite_9123	+	-	+	-	0	0	0	0	0	0	0	0	55	23.64	53	16.98	0	0	0	0	0	0
chr1_h1	197347139	197347140	m6ASite_9124	+	+	+	-	60	26.67	55	25.45	48	20.83	40	17.5	60	30	52	19.23	0	0	0	0	0	0
chr1_h1	197347155	197347156	m6ASite_9125	+	+	+	-	57	15.79	51	19.61	46	23.91	41	21.95	55	34.55	49	18.37	0	0	0	0	0	0
chr1_h1	197347184	197347185	m6ASite_9126	+	+	+	-	57	40.35	0	0	51	37.25	42	30.95	57	35.09	52	38.46	0	0	0	0	0	0
chr1_h1	197383977	197383978	m6ASite_9127	-	+	+	-	81	20.99	115	38.26	93	34.41	60	26.67	85	18.82	62	43.55	0	0	0	0	0	0
chr1_h1	197383995	197383996	m6ASite_9128	-	+	+	-	67	35.82	82	42.68	72	45.83	56	25	64	34.38	50	40	0	0	0	0	0	0
chr1_h1	197384028	197384029	m6ASite_9129	-	+	+	-	64	82.81	83	86.75	71	74.65	51	70.59	58	77.59	50	74	0	0	0	0	0	0
chr1_h1	197426728	197426729	m6ASite_9130	-	+	+	-	36	63.89	38	60.53	27	48.15	38	68.42	38	68.42	23	56.52	0	0	0	0	0	0
chr1_h1	197426790	197426791	m6ASite_9131	-	+	+	-	38	42.11	36	27.78	30	40	35	51.43	39	33.33	25	40	0	0	0	0	0	0
chr1_h1	197427026	197427027	m6ASite_9132	-	+	+	+	33	93.94	28	89.29	24	95.83	35	94.29	38	97.37	22	100	33	36.36	52	40.38	33	21.21
chr1_h1	197427033	197427034	m6ASite_9133	-	+	+	+	23	86.96	21	80.95	14	71.43	22	81.82	25	88	11	81.82	25	20	46	17.39	26	23.08
chr1_h1	197427059	197427060	m6ASite_9134	-	+	+	-	26	46.15	17	35.29	16	31.25	24	33.33	31	41.94	16	37.5	0	0	0	0	0	0
chr1_h1	197427083	197427084	m6ASite_9135	-	+	+	+	30	100	27	100	23	100	30	96.67	38	97.37	21	100	30	40	53	45.28	35	54.29
chr1_h1	197427096	197427097	m6ASite_9136	-	+	+	+	29	96.55	27	100	20	95	37	100	41	100	17	94.12	33	42.42	53	37.74	35	42.86
chr1_h1	197427121	197427122	m6ASite_9137	-	+	+	+	35	91.43	31	87.1	21	80.95	36	86.11	44	84.09	23	91.3	36	30.56	60	45	0	0
chr1_h1	197434196	197434197	m6ASite_9138	-	-	+	-	0	0	0	0	0	0	37	16.22	40	20	0	0	0	0	0	0	0	0
chr1_h1	197472763	197472764	m6ASite_9139	+	-	+	-	0	0	0	0	0	0	12	33.33	16	37.5	0	0	0	0	0	0	0	0
chr1_h1	197472796	197472797	m6ASite_9140	+	-	+	-	0	0	0	0	0	0	42	21.43	0	0	31	16.13	0	0	0	0	0	0
chr1_h1	197472888	197472889	m6ASite_9141	+	+	+	-	29	27.59	20	35	35	17.14	36	16.67	63	41.27	30	26.67	0	0	0	0	0	0
chr1_h1	197473016	197473017	m6ASite_9142	+	+	+	-	41	56.1	30	76.67	46	69.57	55	67.27	80	70	35	82.86	0	0	0	0	0	0
chr1_h1	197473164	197473165	m6ASite_9143	+	+	+	-	48	25	30	33.33	59	35.59	53	26.42	87	32.18	45	28.89	0	0	0	0	0	0
chr1_h1	197473189	197473190	m6ASite_9144	+	+	-	-	46	17.39	30	26.67	0	0	0	0	0	0	0	0	0	0	0	0	0	0
chr1_h1	197473201	197473202	m6ASite_9145	+	+	+	-	41	65.85	22	59.09	54	48.15	45	40	65	55.38	34	50	0	0	0	0	0	0
chr1_h1	197473464	197473465	m6ASite_9146	+	+	-	-	0	0	34	17.65	60	16.67	0	0	0	0	0	0	0	0	0	0	0	0
chr1_h1	197473651	197473652	m6ASite_9147	+	+	+	-	57	75.44	41	85.37	72	83.33	64	76.56	88	77.27	47	72.34	0	0	0	0	0	0
chr1_h1	197473662	197473663	m6ASite_9148	+	+	+	-	47	36.17	36	36.11	57	45.61	58	41.38	74	27.03	41	34.15	0	0	0	0	0	0
chr1_h1	197473878	197473879	m6ASite_9149	+	+	+	+	55	76.36	41	75.61	57	80.7	50	88	73	75.34	40	72.5	51	17.65	72	30.56	48	18.75
chr1_h1	197473960	197473961	m6ASite_9150	+	+	+	+	64	70.31	53	79.25	70	80	63	77.78	86	68.6	43	67.44	59	20.34	80	26.25	0	0
chr1_h1	197474005	197474006	m6ASite_9151	+	+	+	-	63	20.63	0	0	63	15.87	58	22.41	69	18.84	0	0	0	0	0	0	0	0
chr1_h1	197474086	197474087	m6ASite_9152	+	+	+	-	69	33.33	55	30.91	73	36.99	55	29.09	82	35.37	41	34.15	0	0	0	0	0	0
chr1_h1	197474105	197474106	m6ASite_9153	+	+	+	-	40	25	28	32.14	45	37.78	30	36.67	38	23.68	23	17.39	0	0	0	0	0	0
chr1_h1	197474109	197474110	m6ASite_9154	+	+	+	-	64	17.19	0	0	63	17.46	59	15.25	76	23.68	0	0	0	0	0	0	0	0
chr1_h1	197474225	197474226	m6ASite_9155	+	+	+	-	0	0	10	20	15	26.67	11	27.27	14	35.71	0	0	0	0	0	0	0	0
chr1_h1	197474280	197474281	m6ASite_9156	+	+	-	-	13	46.15	0	0	10	50	0	0	0	0	0	0	0	0	0	0	0	0
chr1_h1	197614035	197614036	m6ASite_9157	+	-	+	-	0	0	0	0	0	0	20	35	24	25	20	30	0	0	0	0	0	0
chr1_h1	197614194	197614195	m6ASite_9158	+	-	+	-	0	0	0	0	0	0	19	47.37	26	53.85	19	42.11	0	0	0	0	0	0
chr1_h1	197614231	197614232	m6ASite_9159	+	+	+	-	11	72.73	0	0	11	54.55	17	70.59	24	79.17	19	63.16	0	0	0	0	0	0
chr1_h1	197614278	197614279	m6ASite_9160	+	+	+	+	11	90.91	0	0	10	100	17	88.24	21	95.24	19	94.74	0	0	20	20	20	20
chr1_h1	197614364	197614365	m6ASite_9161	+	-	+	+	0	0	0	0	0	0	0	0	22	95.45	12	100	0	0	17	17.65	18	33.33
chr1_h1	197651153	197651154	m6ASite_9162	-	+	-	-	323	15.79	370	17.3	406	15.76	0	0	0	0	0	0	0	0	0	0	0	0
chr1_h1	197651170	197651171	m6ASite_9163	-	+	+	+	311	96.14	370	96.49	396	96.46	253	94.07	321	95.33	220	95.91	296	24.66	339	30.09	296	31.76
chr1_h1	197651195	197651196	m6ASite_9164	-	+	+	-	327	61.77	368	70.38	397	61.96	248	70.16	325	69.85	216	62.04	0	0	0	0	0	0
chr1_h1	197651224	197651225	m6ASite_9165	-	+	+	-	292	17.12	319	23.51	358	23.18	212	18.4	277	18.05	197	20.81	0	0	0	0	0	0
chr1_h1	197685594	197685595	m6ASite_9166	-	+	+	+	52	98.08	61	96.72	61	96.72	68	98.53	62	98.39	68	98.53	69	44.93	76	30.26	61	32.79
chr1_h1	197689997	197689998	m6ASite_9167	-	+	-	-	0	0	21	19.05	15	33.33	0	0	0	0	0	0	0	0	0	0	0	0
chr1_h1	197726307	197726308	m6ASite_9168	-	+	+	+	27	70.37	41	58.54	27	62.96	27	62.96	40	55	25	64	0	0	35	20	22	18.18
chr1_h1	197726325	197726326	m6ASite_9169	-	+	+	+	25	76	40	75	27	70.37	27	85.19	39	79.49	25	84	27	25.93	42	26.19	30	23.33
chr1_h1	197726345	197726346	m6ASite_9170	-	+	+	+	29	72.41	44	88.64	31	87.1	29	79.31	41	75.61	34	82.35	25	28	46	28.26	34	29.41
chr1_h1	197726378	197726379	m6ASite_9171	-	+	+	+	30	100	40	100	30	100	31	100	40	100	23	91.3	26	65.38	39	53.85	30	56.67
chr1_h1	197788548	197788549	m6ASite_9172	+	-	+	-	0	0	0	0	0	0	29	20.69	0	0	30	30	0	0	0	0	0	0
chr1_h1	197807451	197807452	m6ASite_9173	+	+	+	-	40	55	65	40	34	41.18	37	45.95	66	45.45	44	36.36	0	0	0	0	0	0
chr1_h1	197810934	197810935	m6ASite_9174	+	+	+	+	70	100	89	100	58	98.28	49	97.96	75	100	54	100	85	41.18	88	40.91	69	34.78
chr1_h1	197810948	197810949	m6ASite_9175	+	+	+	-	71	33.8	75	42.67	48	33.33	39	35.9	67	43.28	48	33.33	0	0	0	0	0	0
chr1_h1	197810952	197810953	m6ASite_9176	+	+	+	+	51	100	73	97.26	50	100	39	100	65	96.92	52	100	71	52.11	81	54.32	61	65.57
chr1_h1	197862693	197862694	m6ASite_9177	+	+	-	-	51	15.69	0	0	51	23.53	0	0	0	0	0	0	0	0	0	0	0	0
chr1_h1	197862826	197862827	m6ASite_9178	+	+	+	-	59	66.1	61	72.13	57	71.93	36	72.22	34	67.65	26	76.92	0	0	0	0	0	0
chr1_h1	197862840	197862841	m6ASite_9179	+	-	+	-	0	0	0	0	0	0	36	19.44	33	15.15	28	17.86	0	0	0	0	0	0
chr1_h1	197862846	197862847	m6ASite_9180	+	+	+	+	57	100	54	100	51	100	35	100	35	100	26	100	39	61.54	40	62.5	46	60.87
chr1_h1	197862858	197862859	m6ASite_9181	+	+	+	-	44	75	57	82.46	49	75.51	34	85.29	32	84.38	26	76.92	0	0	0	0	0	0
chr1_h1	197862882	197862883	m6ASite_9182	+	+	+	+	59	96.61	56	98.21	55	94.55	38	89.47	33	100	28	96.43	40	25	42	21.43	44	22.73
chr1_h1	197927420	197927421	m6ASite_9183	+	+	-	-	12	91.67	0	0	11	54.55	0	0	0	0	0	0	0	0	0	0	0	0
chr1_h1	19793118	19793119	m6ASite_9184	+	-	+	-	0	0	0	0	0	0	12	25	19	26.32	0	0	0	0	0	0	0	0
chr1_h1	19793155	19793156	m6ASite_9185	+	+	+	-	16	18.75	17	23.53	20	15	13	15.38	19	15.79	0	0	0	0	0	0	0	0
chr1_h1	19793171	19793172	m6ASite_9186	+	+	+	-	23	30.43	18	44.44	21	61.9	13	46.15	20	45	11	36.36	0	0	0	0	0	0
chr1_h1	19793246	19793247	m6ASite_9187	+	+	+	-	20	15	19	21.05	20	25	13	23.08	22	27.27	10	30	0	0	0	0	0	0
chr1_h1	19793267	19793268	m6ASite_9188	+	+	+	-	19	36.84	22	36.36	20	60	11	45.45	19	47.37	0	0	0	0	0	0	0	0
chr1_h1	19793403	19793404	m6ASite_9189	+	+	+	-	23	39.13	27	44.44	20	40	10	50	11	45.45	0	0	0	0	0	0	0	0
chr1_h1	19793417	19793418	m6ASite_9190	+	+	-	-	23	39.13	19	31.58	21	33.33	0	0	0	0	0	0	0	0	0	0	0	0
chr1_h1	19793433	19793434	m6ASite_9191	+	+	+	+	22	90.91	23	91.3	21	95.24	15	93.33	24	91.67	10	90	15	26.67	0	0	15	26.67
chr1_h1	19793496	19793497	m6ASite_9192	+	+	+	-	18	16.67	23	39.13	17	23.53	13	30.77	16	56.25	0	0	0	0	0	0	0	0
chr1_h1	19793523	19793524	m6ASite_9193	+	+	-	+	0	0	17	88.24	10	90	0	0	0	0	0	0	0	0	17	17.65	11	27.27
chr1_h1	19793650	19793651	m6ASite_9194	+	+	-	+	16	93.75	21	85.71	15	86.67	0	0	0	0	0	0	11	36.36	0	0	13	30.77
chr1_h1	198008302	198008303	m6ASite_9195	-	-	+	+	0	0	0	0	0	0	11	100	14	92.86	16	93.75	11	54.55	19	36.84	13	30.77
chr1_h1	198008333	198008334	m6ASite_9196	-	-	+	+	0	0	0	0	0	0	0	0	19	84.21	16	87.5	11	45.45	18	27.78	16	37.5
chr1_h1	198008613	198008614	m6ASite_9197	-	-	+	-	0	0	0	0	0	0	0	0	18	22.22	19	36.84	0	0	0	0	0	0
chr1_h1	198008672	198008673	m6ASite_9198	-	-	+	-	0	0	0	0	0	0	0	0	20	15	18	16.67	0	0	0	0	0	0
chr1_h1	198028875	198028876	m6ASite_9199	-	-	+	-	0	0	0	0	0	0	0	0	17	58.82	15	26.67	0	0	0	0	0	0
chr1_h1	198029047	198029048	m6ASite_9200	-	-	+	-	0	0	0	0	0	0	0	0	13	30.77	13	46.15	0	0	0	0	0	0
chr1_h1	198029071	198029072	m6ASite_9201	-	-	+	-	0	0	0	0	0	0	0	0	13	30.77	12	58.33	0	0	0	0	0	0
chr1_h1	198029092	198029093	m6ASite_9202	-	-	+	-	0	0	0	0	0	0	0	0	15	46.67	12	33.33	0	0	0	0	0	0
chr1_h1	198029105	198029106	m6ASite_9203	-	-	+	-	0	0	0	0	0	0	0	0	16	31.25	14	57.14	0	0	0	0	0	0
chr1_h1	198029233	198029234	m6ASite_9204	-	-	+	-	0	0	0	0	0	0	0	0	13	100	12	83.33	0	0	0	0	0	0
chr1_h1	198029256	198029257	m6ASite_9205	-	-	+	+	0	0	0	0	0	0	0	0	10	80	14	85.71	13	38.46	13	23.08	12	25
chr1_h1	198053405	198053406	m6ASite_9206	+	-	+	-	0	0	0	0	0	0	11	27.27	0	0	16	31.25	0	0	0	0	0	0
chr1_h1	198053493	198053494	m6ASite_9207	+	+	+	-	17	41.18	12	50	22	50	19	42.11	25	28	17	58.82	0	0	0	0	0	0
chr1_h1	198053529	198053530	m6ASite_9208	+	+	+	+	20	75	15	73.33	22	68.18	18	77.78	25	84	21	80.95	12	33.33	0	0	16	18.75
chr1_h1	198053549	198053550	m6ASite_9209	+	+	+	-	18	88.89	16	93.75	21	90.48	18	77.78	23	91.3	19	94.74	0	0	0	0	0	0
chr1_h1	198053568	198053569	m6ASite_9210	+	+	+	+	16	87.5	17	100	24	95.83	16	81.25	22	95.45	18	94.44	10	80	0	0	15	86.67
chr1_h1	198053576	198053577	m6ASite_9211	+	+	+	+	16	93.75	14	92.86	18	94.44	16	75	20	85	20	90	12	16.67	0	0	15	26.67
chr1_h1	198053597	198053598	m6ASite_9212	+	+	+	-	22	68.18	17	70.59	24	66.67	16	68.75	24	50	20	65	0	0	0	0	0	0
chr1_h1	198053708	198053709	m6ASite_9213	+	+	+	-	12	33.33	13	46.15	16	25	13	15.38	13	46.15	15	33.33	0	0	0	0	0	0
chr1_h1	198053714	198053715	m6ASite_9214	+	+	+	+	18	66.67	19	78.95	24	54.17	15	73.33	25	72	22	86.36	13	46.15	0	0	15	26.67
chr1_h1	198053792	198053793	m6ASite_9215	+	+	+	-	23	39.13	21	19.05	22	22.73	17	29.41	26	15.38	0	0	0	0	0	0	0	0
chr1_h1	198054931	198054932	m6ASite_9216	+	+	+	-	89	29.21	99	25.25	92	25	85	29.41	104	28.85	76	31.58	0	0	0	0	0	0
chr1_h1	198054977	198054978	m6ASite_9217	+	+	-	-	60	15	0	0	65	16.92	0	0	0	0	0	0	0	0	0	0	0	0
chr1_h1	198055016	198055017	m6ASite_9218	+	+	+	+	111	100	128	99.22	117	100	104	100	119	99.16	96	100	129	54.26	127	50.39	109	57.8
chr1_h1	198055042	198055043	m6ASite_9219	+	+	+	-	110	47.27	114	52.63	113	39.82	90	42.22	112	50	85	50.59	0	0	0	0	0	0
chr1_h1	198055045	198055046	m6ASite_9220	+	+	+	-	92	34.78	104	21.15	105	23.81	89	32.58	89	25.84	71	33.8	0	0	0	0	0	0
chr1_h1	198055048	198055049	m6ASite_9221	+	+	+	-	111	24.32	123	22.76	116	20.69	99	22.22	110	30.91	89	23.6	0	0	0	0	0	0
chr1_h1	198055058	198055059	m6ASite_9222	+	+	+	+	119	99.16	129	97.67	117	99.15	100	99	121	98.35	94	100	125	58.4	134	56.72	108	53.7
chr1_h1	198055107	198055108	m6ASite_9223	+	+	+	+	107	84.11	112	82.14	112	90.18	89	84.27	103	92.23	86	86.05	111	27.93	110	24.55	96	20.83
chr1_h1	198055161	198055162	m6ASite_9224	+	+	+	+	98	90.82	95	89.47	101	91.09	82	96.34	102	94.12	90	91.11	109	31.19	122	36.89	92	22.83
chr1_h1	198087683	198087684	m6ASite_9225	+	-	-	+	0	0	0	0	0	0	0	0	0	0	0	0	0	0	18	16.67	12	16.67
chr1_h1	198087724	198087725	m6ASite_9226	+	-	+	+	0	0	0	0	0	0	0	0	11	54.55	10	60	11	18.18	0	0	11	18.18
chr1_h1	198087809	198087810	m6ASite_9227	+	-	-	+	0	0	0	0	0	0	0	0	0	0	0	0	10	30	0	0	11	18.18
chr1_h1	198087985	198087986	m6ASite_9228	+	-	-	+	0	0	0	0	0	0	0	0	0	0	0	0	11	18.18	0	0	12	16.67
chr1_h1	198088121	198088122	m6ASite_9229	+	-	+	-	0	0	0	0	0	0	0	0	15	20	10	20	0	0	0	0	0	0
chr1_h1	198088159	198088160	m6ASite_9230	+	-	+	-	0	0	0	0	0	0	0	0	13	53.85	10	30	0	0	0	0	0	0
chr1_h1	198088189	198088190	m6ASite_9231	+	+	+	+	11	90.91	18	94.44	0	0	0	0	12	83.33	11	90.91	11	45.45	13	53.85	0	0
chr1_h1	19811932	19811933	m6ASite_9232	+	+	+	-	184	15.22	192	21.35	172	20.35	107	21.5	148	16.89	0	0	0	0	0	0	0	0
chr1_h1	19811957	19811958	m6ASite_9233	+	+	+	+	138	97.1	122	100	113	97.35	77	98.7	98	98.98	66	100	94	26.6	129	24.81	74	25.68
chr1_h1	198142416	198142417	m6ASite_9234	-	-	+	-	0	0	0	0	0	0	0	0	11	36.36	12	50	0	0	0	0	0	0
chr1_h1	198142429	198142430	m6ASite_9235	-	-	+	-	0	0	0	0	0	0	10	20	0	0	12	25	0	0	0	0	0	0
chr1_h1	198242023	198242024	m6ASite_9236	-	+	+	-	43	44.19	58	39.66	48	37.5	42	45.24	50	44	44	40.91	0	0	0	0	0	0
chr1_h1	198242030	198242031	m6ASite_9237	-	+	+	+	42	97.62	52	94.23	57	96.49	36	94.44	44	95.45	44	95.45	51	25.49	0	0	67	16.42
chr1_h1	198242045	198242046	m6ASite_9238	-	+	+	-	24	20.83	34	17.65	0	0	24	20.83	26	19.23	24	29.17	0	0	0	0	0	0
chr1_h1	198242258	198242259	m6ASite_9239	-	+	+	-	48	39.58	56	35.71	59	30.51	44	27.27	52	25	50	28	0	0	0	0	0	0
chr1_h1	198246487	198246488	m6ASite_9240	-	+	+	-	20	60	25	72	31	61.29	37	48.65	43	55.81	35	54.29	0	0	0	0	0	0
chr1_h1	198257697	198257698	m6ASite_9241	-	+	+	+	30	96.67	49	100	42	100	28	100	49	95.92	19	94.74	35	51.43	34	41.18	41	39.02
chr1_h1	198257716	198257717	m6ASite_9242	-	+	+	-	27	37.04	52	57.69	51	58.82	29	51.72	52	51.92	24	54.17	0	0	0	0	0	0
chr1_h1	198257723	198257724	m6ASite_9243	-	+	+	-	21	28.57	36	30.56	30	16.67	25	24	29	41.38	0	0	0	0	0	0	0	0
chr1_h1	198257767	198257768	m6ASite_9244	-	+	+	-	28	35.71	57	52.63	52	44.23	36	50	51	35.29	24	54.17	0	0	0	0	0	0
chr1_h1	198308603	198308604	m6ASite_9245	-	+	+	-	32	71.88	36	47.22	37	56.76	31	64.52	40	65	25	64	0	0	0	0	0	0
chr1_h1	198308612	198308613	m6ASite_9246	-	+	+	+	31	100	36	100	36	100	28	100	36	100	24	100	27	70.37	43	79.07	31	80.65
chr1_h1	198308625	198308626	m6ASite_9247	-	+	+	-	30	83.33	35	82.86	40	65	29	72.41	42	80.95	28	75	0	0	0	0	0	0
chr1_h1	198308650	198308651	m6ASite_9248	-	+	+	+	27	88.89	28	92.86	29	96.55	24	87.5	38	89.47	18	88.89	29	27.59	42	30.95	28	21.43
chr1_h1	198308654	198308655	m6ASite_9249	-	+	+	+	17	94.12	25	100	31	100	20	95	25	96	22	100	23	26.09	30	40	26	53.85
chr1_h1	198308664	198308665	m6ASite_9250	-	+	+	-	28	21.43	28	28.57	34	20.59	27	29.63	27	22.22	23	26.09	0	0	0	0	0	0
chr1_h1	198308689	198308690	m6ASite_9251	-	+	+	-	26	19.23	0	0	36	27.78	30	20	35	17.14	0	0	0	0	0	0	0	0
chr1_h1	198308701	198308702	m6ASite_9252	-	+	+	-	32	46.88	37	51.35	39	56.41	33	60.61	40	37.5	28	53.57	0	0	0	0	0	0
chr1_h1	198353068	198353069	m6ASite_9253	+	+	+	-	10	50	12	33.33	18	22.22	19	42.11	38	36.84	17	29.41	0	0	0	0	0	0
chr1_h1	198353160	198353161	m6ASite_9254	+	+	+	-	13	46.15	23	26.09	31	35.48	27	29.63	62	41.94	28	50	0	0	0	0	0	0
chr1_h1	198353182	198353183	m6ASite_9255	+	+	+	+	18	88.89	20	95	35	91.43	26	92.31	59	88.14	33	96.97	51	15.69	0	0	42	21.43
chr1_h1	198353207	198353208	m6ASite_9256	+	+	+	-	23	69.57	28	57.14	37	67.57	37	51.35	66	59.09	34	52.94	0	0	0	0	0	0
chr1_h1	198353260	198353261	m6ASite_9257	+	+	+	-	20	40	28	35.71	35	37.14	33	33.33	66	45.45	34	23.53	0	0	0	0	0	0
chr1_h1	198353313	198353314	m6ASite_9258	+	+	+	-	22	95.45	27	77.78	42	83.33	37	72.97	67	88.06	37	78.38	0	0	0	0	0	0
chr1_h1	198353369	198353370	m6ASite_9259	+	+	+	-	22	50	30	60	47	38.3	38	42.11	64	39.06	41	51.22	0	0	0	0	0	0
chr1_h1	198353440	198353441	m6ASite_9260	+	+	+	-	23	21.74	32	21.88	44	20.45	40	25	74	25.68	41	26.83	0	0	0	0	0	0
chr1_h1	198353513	198353514	m6ASite_9261	+	+	+	-	27	62.96	29	62.07	40	67.5	36	72.22	66	63.64	33	69.7	0	0	0	0	0	0
chr1_h1	198353594	198353595	m6ASite_9262	+	+	+	-	28	28.57	35	34.29	42	28.57	40	20	68	26.47	36	27.78	0	0	0	0	0	0
chr1_h1	198353616	198353617	m6ASite_9263	+	+	-	-	26	38.46	33	24.24	40	17.5	0	0	0	0	0	0	0	0	0	0	0	0
chr1_h1	198353634	198353635	m6ASite_9264	+	+	+	-	27	25.93	37	32.43	44	20.45	43	25.58	78	24.36	44	34.09	0	0	0	0	0	0
chr1_h1	198377573	198377574	m6ASite_9265	+	-	+	-	0	0	0	0	0	0	49	16.33	77	15.58	46	19.57	0	0	0	0	0	0
chr1_h1	198377623	198377624	m6ASite_9266	+	+	+	-	44	52.27	72	47.22	61	54.1	41	60.98	73	45.21	42	59.52	0	0	0	0	0	0
chr1_h1	198377781	198377782	m6ASite_9267	+	-	+	-	0	0	0	0	0	0	41	19.51	0	0	40	25	0	0	0	0	0	0
chr1_h1	198377789	198377790	m6ASite_9268	+	+	+	-	58	29.31	79	35.44	71	38.03	48	35.42	69	43.48	51	31.37	0	0	0	0	0	0
chr1_h1	198377837	198377838	m6ASite_9269	+	+	+	+	39	97.44	66	93.94	56	92.86	27	92.59	54	98.15	33	90.91	62	20.97	58	22.41	48	25
chr1_h1	198377878	198377879	m6ASite_9270	+	+	+	-	66	39.39	104	44.23	91	39.56	53	33.96	89	53.93	53	26.42	0	0	0	0	0	0
chr1_h1	198401407	198401408	m6ASite_9271	+	+	+	-	16	31.25	0	0	21	38.1	27	48.15	27	48.15	20	40	0	0	0	0	0	0
chr1_h1	198401452	198401453	m6ASite_9272	+	-	+	-	0	0	0	0	0	0	24	16.67	0	0	19	15.79	0	0	0	0	0	0
chr1_h1	198403389	198403390	m6ASite_9273	+	+	+	-	43	46.51	25	36	44	36.36	34	26.47	35	20	24	25	0	0	0	0	0	0
chr1_h1	198403472	198403473	m6ASite_9274	+	+	+	-	41	29.27	26	26.92	45	35.56	34	20.59	35	17.14	22	27.27	0	0	0	0	0	0
chr1_h1	198403491	198403492	m6ASite_9275	+	+	+	-	35	62.86	24	41.67	39	69.23	29	48.28	25	44	19	52.63	0	0	0	0	0	0
chr1_h1	198403607	198403608	m6ASite_9276	+	+	+	+	44	90.91	24	87.5	48	87.5	31	93.55	30	93.33	20	100	30	23.33	46	17.39	34	17.65
chr1_h1	198403645	198403646	m6ASite_9277	+	+	+	-	19	63.16	12	75	26	65.38	20	70	17	70.59	15	86.67	0	0	0	0	0	0
chr1_h1	198432229	198432230	m6ASite_9278	+	+	+	-	53	16.98	0	0	51	17.65	32	31.25	52	15.38	0	0	0	0	0	0	0	0
chr1_h1	198432281	198432282	m6ASite_9279	+	+	+	-	20	20	20	25	18	16.67	16	31.25	14	42.86	10	20	0	0	0	0	0	0
chr1_h1	198445102	198445103	m6ASite_9280	-	+	+	-	44	29.55	53	41.51	39	38.46	31	38.71	37	43.24	24	41.67	0	0	0	0	0	0
chr1_h1	198445107	198445108	m6ASite_9281	-	+	+	-	61	86.89	65	90.77	48	91.67	36	94.44	41	95.12	30	83.33	0	0	0	0	0	0
chr1_h1	198445120	198445121	m6ASite_9282	-	+	+	+	72	98.61	77	100	59	100	39	100	48	100	36	100	0	0	27	18.52	22	18.18
chr1_h1	198456470	198456471	m6ASite_9283	-	+	+	-	14	64.29	16	31.25	20	65	15	60	11	72.73	13	69.23	0	0	0	0	0	0
chr1_h1	198483398	198483399	m6ASite_9284	-	+	+	-	50	38	56	51.79	56	44.64	42	42.86	61	42.62	38	39.47	0	0	0	0	0	0
chr1_h1	198483460	198483461	m6ASite_9285	-	+	+	-	160	87.5	134	93.28	137	94.16	115	91.3	148	92.57	124	95.97	0	0	0	0	0	0
chr1_h1	198483470	198483471	m6ASite_9286	-	+	+	+	166	97.59	149	100	147	95.92	125	99.2	178	97.75	127	96.06	124	15.32	150	16	123	15.45
chr1_h1	198483484	198483485	m6ASite_9287	-	+	+	-	150	27.33	132	25	143	28.67	113	22.12	157	31.21	125	22.4	0	0	0	0	0	0
chr1_h1	198485984	198485985	m6ASite_9288	-	-	-	+	0	0	0	0	0	0	0	0	0	0	0	0	24	25	32	28.12	20	15
chr1_h1	198493376	198493377	m6ASite_9289	-	-	-	+	0	0	0	0	0	0	0	0	0	0	0	0	0	0	24	16.67	18	22.22
chr1_h1	198494792	198494793	m6ASite_9290	-	-	+	-	0	0	0	0	0	0	70	22.86	99	15.15	63	19.05	0	0	0	0	0	0
chr1_h1	198494977	198494978	m6ASite_9291	-	+	+	-	28	60.71	28	57.14	28	53.57	47	51.06	60	56.67	41	58.54	0	0	0	0	0	0
chr1_h1	198509456	198509457	m6ASite_9292	+	-	+	-	0	0	0	0	0	0	113	20.35	176	16.48	0	0	0	0	0	0	0	0
chr1_h1	198515222	198515223	m6ASite_9293	+	-	+	-	0	0	0	0	0	0	130	19.23	168	16.67	0	0	0	0	0	0	0	0
chr1_h1	198515255	198515256	m6ASite_9294	+	+	+	-	78	20.51	98	17.35	83	25.3	60	15	93	21.51	0	0	0	0	0	0	0	0
chr1_h1	198515258	198515259	m6ASite_9295	+	+	+	-	186	41.94	220	40.91	223	39.91	149	36.24	208	41.35	152	39.47	0	0	0	0	0	0
chr1_h1	198515274	198515275	m6ASite_9296	+	+	+	+	179	100	200	98.5	193	100	135	99.26	174	98.85	133	98.5	143	35.66	159	28.3	141	36.88
chr1_h1	198515370	198515371	m6ASite_9297	+	+	+	-	216	60.19	232	64.22	227	51.1	146	61.64	212	63.68	152	61.84	0	0	0	0	0	0
chr1_h1	198572401	198572402	m6ASite_9298	+	+	+	-	77	35.06	96	21.88	93	26.88	83	16.87	121	20.66	84	26.19	0	0	0	0	0	0
chr1_h1	198572452	198572453	m6ASite_9299	+	+	+	+	65	98.46	88	96.59	87	100	78	100	103	99.03	77	100	75	56	80	66.25	65	69.23
chr1_h1	198572492	198572493	m6ASite_9300	+	+	+	+	87	98.85	94	97.87	94	98.94	79	94.94	121	97.52	81	98.77	89	58.43	92	46.74	73	68.49
chr1_h1	198572532	198572533	m6ASite_9301	+	+	+	+	73	95.89	91	89.01	96	94.79	80	92.5	104	94.23	73	90.41	74	44.59	85	52.94	67	62.69
chr1_h1	198572574	198572575	m6ASite_9302	+	+	+	-	66	22.73	71	21.13	82	20.73	66	25.76	91	18.68	60	26.67	0	0	0	0	0	0
chr1_h1	198572631	198572632	m6ASite_9303	+	+	+	-	46	17.39	49	18.37	50	18	36	16.67	69	17.39	0	0	0	0	0	0	0	0
chr1_h1	198607349	198607350	m6ASite_9304	-	-	+	-	0	0	0	0	0	0	13	15.38	0	0	11	18.18	0	0	0	0	0	0
chr1_h1	198609256	198609257	m6ASite_9305	-	-	+	-	0	0	0	0	0	0	12	16.67	0	0	10	20	0	0	0	0	0	0
chr1_h1	198647253	198647254	m6ASite_9306	+	+	+	+	63	93.65	57	100	77	93.51	63	96.83	73	98.63	61	100	47	46.81	69	56.52	43	46.51
chr1_h1	198647265	198647266	m6ASite_9307	+	+	+	-	66	19.7	60	18.33	68	17.65	63	20.63	72	25	53	22.64	0	0	0	0	0	0
chr1_h1	198717844	198717845	m6ASite_9308	-	+	+	+	12	91.67	10	70	18	77.78	12	83.33	0	0	13	61.54	21	33.33	20	15	12	16.67
chr1_h1	198717859	198717860	m6ASite_9309	-	+	+	-	11	36.36	10	50	19	36.84	18	33.33	12	33.33	14	35.71	0	0	0	0	0	0
chr1_h1	198719605	198719606	m6ASite_9310	-	-	+	-	0	0	0	0	0	0	0	0	11	18.18	10	20	0	0	0	0	0	0
chr1_h1	198719761	198719762	m6ASite_9311	-	-	+	-	0	0	0	0	0	0	14	57.14	12	66.67	0	0	0	0	0	0	0	0
chr1_h1	198731445	198731446	m6ASite_9312	-	+	+	-	33	45.45	26	46.15	32	43.75	22	31.82	30	36.67	19	21.05	0	0	0	0	0	0
chr1_h1	198731466	198731467	m6ASite_9313	-	+	+	-	30	40	26	53.85	31	41.94	22	27.27	27	44.44	17	29.41	0	0	0	0	0	0
chr1_h1	198731798	198731799	m6ASite_9314	-	+	+	-	49	30.61	46	30.43	52	32.69	42	21.43	42	23.81	36	27.78	0	0	0	0	0	0
chr1_h1	198731886	198731887	m6ASite_9315	-	+	+	-	187	36.9	171	30.41	172	37.79	141	38.3	180	35.56	127	40.16	0	0	0	0	0	0
chr1_h1	198731911	198731912	m6ASite_9316	-	+	+	+	169	91.72	157	86.62	158	84.18	105	83.81	135	86.67	99	90.91	228	17.54	0	0	211	19.91
chr1_h1	198731926	198731927	m6ASite_9317	-	+	+	-	318	38.05	283	39.22	263	38.02	214	35.51	275	41.82	165	34.55	0	0	0	0	0	0
chr1_h1	198731947	198731948	m6ASite_9318	-	+	+	-	463	21.17	406	24.14	388	22.42	340	21.47	400	20.25	270	27.78	0	0	0	0	0	0
chr1_h1	198745667	198745668	m6ASite_9319	-	+	+	-	168	26.19	132	25.76	176	22.73	256	24.22	324	25.31	200	25.5	0	0	0	0	0	0
chr1_h1	198786731	198786732	m6ASite_9320	+	-	-	+	0	0	0	0	0	0	0	0	0	0	0	0	10	20	12	16.67	0	0
chr1_h1	198795154	198795155	m6ASite_9321	+	+	+	-	47	29.79	30	30	28	35.71	44	31.82	82	31.71	57	28.07	0	0	0	0	0	0
chr1_h1	198795160	198795161	m6ASite_9322	+	-	+	-	0	0	0	0	0	0	40	30	71	18.31	0	0	0	0	0	0	0	0
chr1_h1	198795218	198795219	m6ASite_9323	+	+	-	-	0	0	21	28.57	13	15.38	0	0	0	0	0	0	0	0	0	0	0	0
chr1_h1	198795261	198795262	m6ASite_9324	+	+	-	-	38	18.42	25	20	0	0	0	0	0	0	0	0	0	0	0	0	0	0
chr1_h1	198795269	198795270	m6ASite_9325	+	+	+	+	55	98.18	39	97.44	34	97.06	50	98	87	93.1	69	97.1	105	29.52	125	31.2	93	33.33
chr1_h1	198795299	198795300	m6ASite_9326	+	+	+	-	48	20.83	0	0	38	23.68	50	18	87	18.39	62	19.35	0	0	0	0	0	0
chr1_h1	198795308	198795309	m6ASite_9327	+	+	+	-	41	31.71	34	44.12	34	50	41	39.02	76	34.21	58	39.66	0	0	0	0	0	0
chr1_h1	198795326	198795327	m6ASite_9328	+	+	+	+	43	95.35	39	82.05	27	88.89	45	88.89	79	87.34	53	84.91	72	30.56	99	28.28	0	0
chr1_h1	198803996	198803997	m6ASite_9329	-	+	-	-	18	38.89	17	35.29	21	33.33	0	0	0	0	0	0	0	0	0	0	0	0
chr1_h1	198804000	198804001	m6ASite_9330	-	+	-	-	0	0	16	25	20	25	0	0	0	0	0	0	0	0	0	0	0	0
chr1_h1	198804011	198804012	m6ASite_9331	-	+	+	-	27	22.22	24	20.83	27	29.63	12	25	21	19.05	15	33.33	0	0	0	0	0	0
chr1_h1	198804029	198804030	m6ASite_9332	-	+	+	+	18	77.78	23	82.61	20	85	0	0	18	88.89	15	73.33	25	20	30	26.67	22	18.18
chr1_h1	198804038	198804039	m6ASite_9333	-	+	+	-	63	61.9	66	54.55	61	52.46	34	52.94	52	59.62	39	64.1	0	0	0	0	0	0
chr1_h1	198804044	198804045	m6ASite_9334	-	+	+	+	36	94.44	51	92.16	36	91.67	24	87.5	34	97.06	29	96.55	47	40.43	48	33.33	37	45.95
chr1_h1	198804062	198804063	m6ASite_9335	-	+	+	+	58	74.14	67	74.63	57	68.42	33	63.64	52	84.62	37	75.68	53	15.09	0	0	38	15.79
chr1_h1	198804073	198804074	m6ASite_9336	-	+	+	-	50	46	49	65.31	44	50	27	66.67	45	55.56	30	63.33	0	0	0	0	0	0
chr1_h1	198886422	198886423	m6ASite_9337	-	-	+	+	0	0	0	0	0	0	10	50	12	41.67	0	0	13	15.38	0	0	13	15.38
chr1_h1	198886453	198886454	m6ASite_9338	-	+	+	+	22	100	11	100	15	100	22	100	20	100	11	100	17	64.71	15	60	14	71.43
chr1_h1	198886497	198886498	m6ASite_9339	-	+	+	-	15	40	12	33.33	0	0	15	26.67	16	25	0	0	0	0	0	0	0	0
chr1_h1	198886500	198886501	m6ASite_9340	-	+	+	-	19	15.79	0	0	10	20	19	21.05	17	17.65	11	18.18	0	0	0	0	0	0
chr1_h1	198886577	198886578	m6ASite_9341	-	+	+	+	19	52.63	12	50	17	47.06	20	55	24	45.83	11	63.64	22	22.73	0	0	19	15.79
chr1_h1	198886601	198886602	m6ASite_9342	-	-	+	-	0	0	0	0	0	0	13	53.85	16	56.25	0	0	0	0	0	0	0	0
chr1_h1	198886622	198886623	m6ASite_9343	-	-	+	-	0	0	0	0	0	0	0	0	22	22.73	13	23.08	0	0	0	0	0	0
chr1_h1	198886675	198886676	m6ASite_9344	-	+	+	-	0	0	10	30	15	20	21	23.81	19	26.32	13	15.38	0	0	0	0	0	0
chr1_h1	198947184	198947185	m6ASite_9345	+	+	+	+	43	58.14	59	55.93	58	53.45	28	57.14	49	59.18	42	64.29	51	15.69	52	15.38	0	0
chr1_h1	198947193	198947194	m6ASite_9346	+	+	-	-	0	0	70	15.71	67	17.91	0	0	0	0	0	0	0	0	0	0	0	0
chr1_h1	198947214	198947215	m6ASite_9347	+	+	+	-	50	26	67	32.84	67	40.3	31	32.26	70	31.43	47	38.3	0	0	0	0	0	0
chr1_h1	198947232	198947233	m6ASite_9348	+	+	+	-	23	91.3	26	92.31	22	77.27	10	80	27	81.48	17	94.12	0	0	0	0	0	0
chr1_h1	198947244	198947245	m6ASite_9349	+	+	+	-	40	82.5	62	77.42	58	82.76	24	75	56	85.71	42	76.19	0	0	0	0	0	0
chr1_h1	198947279	198947280	m6ASite_9350	+	+	+	-	0	0	52	15.38	63	20.63	32	37.5	56	16.07	41	21.95	0	0	0	0	0	0
chr1_h1	198947337	198947338	m6ASite_9351	+	+	+	+	21	95.24	28	96.43	31	93.55	19	78.95	32	87.5	23	95.65	27	33.33	27	22.22	30	20
chr1_h1	198947432	198947433	m6ASite_9352	+	-	+	-	0	0	0	0	0	0	12	33.33	0	0	12	33.33	0	0	0	0	0	0
chr1_h1	198960278	198960279	m6ASite_9353	+	+	+	+	283	59.36	356	58.71	308	63.31	165	67.27	249	59.44	173	57.23	170	16.47	190	20	154	24.03
chr1_h1	198960297	198960298	m6ASite_9354	+	+	+	-	503	27.63	629	25.91	529	25.9	315	26.35	455	30.33	349	32.38	0	0	0	0	0	0
chr1_h1	198960308	198960309	m6ASite_9355	+	+	+	-	533	15.95	0	0	546	15.93	0	0	447	16.78	315	15.56	0	0	0	0	0	0
chr1_h1	198960314	198960315	m6ASite_9356	+	+	+	-	659	47.8	816	49.75	682	50	380	49.21	564	47.7	412	55.34	0	0	0	0	0	0
chr1_h1	198960382	198960383	m6ASite_9357	+	+	+	+	481	91.68	616	93.99	538	93.68	264	94.7	431	92.58	300	93.33	217	31.8	240	39.17	212	42.92
chr1_h1	198960399	198960400	m6ASite_9358	+	+	+	+	581	76.08	698	79.08	590	77.63	325	78.15	488	78.48	338	80.47	244	22.54	252	27.38	231	25.54
chr1_h1	198960404	198960405	m6ASite_9359	+	+	+	-	746	21.31	936	19.55	755	20.53	410	17.07	612	21.57	451	19.51	0	0	0	0	0	0
chr1_h1	199132099	199132100	m6ASite_9360	+	+	-	-	17	29.41	10	20	13	15.38	0	0	0	0	0	0	0	0	0	0	0	0
chr1_h1	199132129	199132130	m6ASite_9361	+	+	-	-	0	0	11	18.18	13	23.08	0	0	0	0	0	0	0	0	0	0	0	0
chr1_h1	199132160	199132161	m6ASite_9362	+	+	-	-	16	31.25	10	30	13	15.38	0	0	0	0	0	0	0	0	0	0	0	0
chr1_h1	199132171	199132172	m6ASite_9363	+	+	+	+	19	94.74	10	90	13	100	10	90	17	82.35	0	0	18	33.33	16	43.75	18	55.56
chr1_h1	199132191	199132192	m6ASite_9364	+	-	+	-	0	0	0	0	0	0	10	40	13	23.08	0	0	0	0	0	0	0	0
chr1_h1	199132249	199132250	m6ASite_9365	+	+	-	-	14	35.71	0	0	11	36.36	0	0	0	0	0	0	0	0	0	0	0	0
chr1_h1	199132282	199132283	m6ASite_9366	+	+	+	-	18	38.89	12	41.67	14	28.57	10	40	16	37.5	0	0	0	0	0	0	0	0
chr1_h1	199132319	199132320	m6ASite_9367	+	+	-	-	15	46.67	0	0	10	90	0	0	0	0	0	0	0	0	0	0	0	0
chr1_h1	199132424	199132425	m6ASite_9368	+	+	+	+	21	71.43	13	53.85	14	78.57	10	60	14	71.43	0	0	18	22.22	0	0	16	25
chr1_h1	199161284	199161285	m6ASite_9369	-	+	+	-	30	36.67	34	55.88	31	45.16	43	32.56	37	43.24	26	34.62	0	0	0	0	0	0
chr1_h1	199161292	199161293	m6ASite_9370	-	+	+	-	0	0	30	23.33	31	19.35	39	25.64	36	33.33	24	41.67	0	0	0	0	0	0
chr1_h1	199161299	199161300	m6ASite_9371	-	+	-	-	10	20	0	0	10	30	0	0	0	0	0	0	0	0	0	0	0	0
chr1_h1	199161308	199161309	m6ASite_9372	-	+	-	-	0	0	32	21.88	28	17.86	0	0	0	0	0	0	0	0	0	0	0	0
chr1_h1	199161314	199161315	m6ASite_9373	-	+	+	-	25	36	24	41.67	27	37.04	39	35.9	31	45.16	18	50	0	0	0	0	0	0
chr1_h1	199161336	199161337	m6ASite_9374	-	+	+	-	30	30	29	41.38	27	29.63	38	26.32	34	35.29	22	45.45	0	0	0	0	0	0
chr1_h1	199161383	199161384	m6ASite_9375	-	+	+	-	26	19.23	25	20	28	25	42	30.95	35	22.86	0	0	0	0	0	0	0	0
chr1_h1	199185617	199185618	m6ASite_9376	+	+	-	-	10	60	15	66.67	11	81.82	0	0	0	0	0	0	0	0	0	0	0	0
chr1_h1	199185623	199185624	m6ASite_9377	+	+	-	-	12	33.33	0	0	13	15.38	0	0	0	0	0	0	0	0	0	0	0	0
chr1_h1	199185651	199185652	m6ASite_9378	+	+	-	-	13	38.46	17	52.94	13	46.15	0	0	0	0	0	0	0	0	0	0	0	0
chr1_h1	199185684	199185685	m6ASite_9379	+	+	-	-	11	63.64	14	50	13	23.08	0	0	0	0	0	0	0	0	0	0	0	0
chr1_h1	199185692	199185693	m6ASite_9380	+	+	+	-	13	53.85	17	76.47	14	78.57	0	0	12	58.33	13	53.85	0	0	0	0	0	0
chr1_h1	199185723	199185724	m6ASite_9381	+	+	-	-	0	0	12	91.67	10	90	0	0	0	0	0	0	0	0	0	0	0	0
chr1_h1	199185750	199185751	m6ASite_9382	+	-	+	-	0	0	0	0	0	0	0	0	13	23.08	13	15.38	0	0	0	0	0	0
chr1_h1	199185760	199185761	m6ASite_9383	+	+	+	-	15	46.67	22	18.18	18	38.89	0	0	13	15.38	13	30.77	0	0	0	0	0	0
chr1_h1	199185766	199185767	m6ASite_9384	+	+	+	-	15	66.67	19	78.95	19	68.42	0	0	16	81.25	11	54.55	0	0	0	0	0	0
chr1_h1	199185796	199185797	m6ASite_9385	+	+	+	-	18	88.89	20	85	21	95.24	0	0	16	87.5	13	84.62	0	0	0	0	0	0
chr1_h1	199185811	199185812	m6ASite_9386	+	+	+	-	19	89.47	23	86.96	20	90	0	0	16	100	13	76.92	0	0	0	0	0	0
chr1_h1	199186252	199186253	m6ASite_9387	+	+	-	-	20	35	32	25	0	0	0	0	0	0	0	0	0	0	0	0	0	0
chr1_h1	199186277	199186278	m6ASite_9388	+	+	-	-	13	15.38	23	43.48	15	20	0	0	0	0	0	0	0	0	0	0	0	0
chr1_h1	199186332	199186333	m6ASite_9389	+	+	-	-	19	15.79	30	16.67	26	26.92	0	0	0	0	0	0	0	0	0	0	0	0
chr1_h1	199186491	199186492	m6ASite_9390	+	+	-	-	11	36.36	0	0	10	50	0	0	0	0	0	0	0	0	0	0	0	0
chr1_h1	199250815	199250816	m6ASite_9391	-	+	-	-	11	90.91	16	81.25	0	0	0	0	0	0	0	0	0	0	0	0	0	0
chr1_h1	199250910	199250911	m6ASite_9392	-	+	-	-	10	20	14	35.71	0	0	0	0	0	0	0	0	0	0	0	0	0	0
chr1_h1	199292213	199292214	m6ASite_9393	-	+	+	-	11	36.36	15	66.67	15	20	10	30	0	0	11	36.36	0	0	0	0	0	0
chr1_h1	199292740	199292741	m6ASite_9394	-	+	-	-	0	0	14	71.43	23	82.61	0	0	0	0	0	0	0	0	0	0	0	0
chr1_h1	199292813	199292814	m6ASite_9395	-	+	+	-	0	0	18	33.33	25	52	0	0	15	26.67	11	36.36	0	0	0	0	0	0
chr1_h1	199292998	199292999	m6ASite_9396	-	+	+	-	10	30	17	29.41	19	31.58	0	0	16	18.75	11	18.18	0	0	0	0	0	0
chr1_h1	199293025	199293026	m6ASite_9397	-	+	+	-	0	0	15	73.33	22	90.91	10	100	18	100	10	100	0	0	0	0	0	0
chr1_h1	199293034	199293035	m6ASite_9398	-	+	-	-	15	20	0	0	34	17.65	0	0	0	0	0	0	0	0	0	0	0	0
chr1_h1	199293056	199293057	m6ASite_9399	-	+	+	-	16	37.5	25	48	34	64.71	14	42.86	25	60	17	35.29	0	0	0	0	0	0
chr1_h1	199293074	199293075	m6ASite_9400	-	+	-	-	17	23.53	25	20	30	23.33	0	0	0	0	0	0	0	0	0	0	0	0
chr1_h1	199293079	199293080	m6ASite_9401	-	-	+	-	0	0	0	0	0	0	15	20	0	0	15	20	0	0	0	0	0	0
chr1_h1	199359644	199359645	m6ASite_9402	+	-	+	-	0	0	0	0	0	0	0	0	22	27.27	11	54.55	0	0	0	0	0	0
chr1_h1	199382271	199382272	m6ASite_9403	+	+	+	-	0	0	54	24.07	46	15.22	31	16.13	0	0	37	29.73	0	0	0	0	0	0
chr1_h1	199382362	199382363	m6ASite_9404	+	+	+	+	35	100	37	91.89	29	86.21	22	95.45	44	100	30	100	23	34.78	32	43.75	21	57.14
chr1_h1	199382406	199382407	m6ASite_9405	+	+	+	+	42	90.48	44	100	40	92.5	26	84.62	42	100	32	96.88	26	50	31	48.39	18	44.44
chr1_h1	199382432	199382433	m6ASite_9406	+	+	+	+	50	60	51	52.94	51	72.55	30	56.67	53	75.47	36	75	23	34.78	33	30.3	21	23.81
chr1_h1	199382441	199382442	m6ASite_9407	+	+	+	-	51	27.45	58	29.31	53	41.51	30	36.67	53	37.74	36	38.89	0	0	0	0	0	0
chr1_h1	199382467	199382468	m6ASite_9408	+	+	+	-	46	19.57	46	26.09	0	0	24	16.67	47	19.15	0	0	0	0	0	0	0	0
chr1_h1	199382548	199382549	m6ASite_9409	+	+	+	-	20	20	25	40	23	26.09	13	15.38	19	57.89	17	35.29	0	0	0	0	0	0
chr1_h1	19942231	19942232	m6ASite_9410	+	+	+	-	14	85.71	17	94.12	19	94.74	12	91.67	14	100	11	90.91	0	0	0	0	0	0
chr1_h1	19942398	19942399	m6ASite_9411	+	+	+	-	14	85.71	26	96.15	22	95.45	17	94.12	20	100	10	100	0	0	0	0	0	0
chr1_h1	19942414	19942415	m6ASite_9412	+	+	+	-	15	40	26	57.69	23	43.48	18	44.44	26	30.77	14	28.57	0	0	0	0	0	0
chr1_h1	19942429	19942430	m6ASite_9413	+	+	+	-	19	63.16	30	53.33	28	50	18	55.56	30	56.67	14	50	0	0	0	0	0	0
chr1_h1	19942512	19942513	m6ASite_9414	+	+	+	-	13	61.54	28	53.57	26	53.85	12	41.67	17	58.82	11	45.45	0	0	0	0	0	0
chr1_h1	199442175	199442176	m6ASite_9415	+	+	+	-	44	63.64	64	57.81	50	54	26	53.85	45	44.44	27	40.74	0	0	0	0	0	0
chr1_h1	199442194	199442195	m6ASite_9416	+	+	+	+	47	95.74	73	97.26	63	98.41	33	100	45	95.56	36	94.44	47	23.4	47	17.02	37	18.92
chr1_h1	199442202	199442203	m6ASite_9417	+	+	+	+	37	97.3	62	98.39	48	100	29	93.1	35	100	32	100	41	34.15	41	26.83	35	28.57
chr1_h1	199442266	199442267	m6ASite_9418	+	+	+	-	46	73.91	75	74.67	58	81.03	37	72.97	46	69.57	38	68.42	0	0	0	0	0	0
chr1_h1	199442274	199442275	m6ASite_9419	+	-	+	-	0	0	0	0	0	0	28	17.86	0	0	37	27.03	0	0	0	0	0	0
chr1_h1	199442315	199442316	m6ASite_9420	+	+	+	-	47	25.53	0	0	56	26.79	35	20	43	20.93	34	26.47	0	0	0	0	0	0
chr1_h1	199442343	199442344	m6ASite_9421	+	+	+	-	41	24.39	65	21.54	55	21.82	0	0	40	15	35	31.43	0	0	0	0	0	0
chr1_h1	199453226	199453227	m6ASite_9422	-	+	+	-	124	73.39	161	72.67	143	76.92	87	75.86	102	75.49	68	69.12	0	0	0	0	0	0
chr1_h1	199453238	199453239	m6ASite_9423	-	+	+	-	174	86.78	264	88.64	222	88.29	141	87.23	164	83.54	110	84.55	0	0	0	0	0	0
chr1_h1	199453243	199453244	m6ASite_9424	-	+	+	-	170	31.76	256	21.48	211	18.48	141	22.7	152	24.34	108	25.93	0	0	0	0	0	0
chr1_h1	199453266	199453267	m6ASite_9425	-	+	+	-	171	21.05	257	15.18	219	15.98	140	19.29	161	17.39	113	16.81	0	0	0	0	0	0
chr1_h1	199453290	199453291	m6ASite_9426	-	+	+	-	147	68.71	186	68.82	187	73.26	114	66.67	140	67.14	92	80.43	0	0	0	0	0	0
chr1_h1	199453312	199453313	m6ASite_9427	-	+	+	+	164	70.12	241	70.54	210	60.95	141	66.67	163	65.64	105	60	102	18.63	129	17.05	0	0
chr1_h1	19947459	19947460	m6ASite_9428	+	+	+	-	182	42.31	284	41.9	288	36.11	130	34.62	186	33.87	152	36.84	0	0	0	0	0	0
chr1_h1	19947477	19947478	m6ASite_9429	+	+	+	+	209	64.59	333	69.07	326	71.47	145	71.72	193	73.06	176	68.18	146	24.66	113	23.01	118	22.03
chr1_h1	19947504	19947505	m6ASite_9430	+	+	+	-	205	25.37	309	22.98	307	18.57	0	0	189	21.16	167	17.96	0	0	0	0	0	0
chr1_h1	199494233	199494234	m6ASite_9431	+	+	+	-	65	21.54	60	23.33	72	30.56	51	29.41	66	22.73	43	27.91	0	0	0	0	0	0
chr1_h1	199494251	199494252	m6ASite_9432	+	+	+	-	76	76.32	89	89.89	91	79.12	72	83.33	99	79.8	57	87.72	0	0	0	0	0	0
chr1_h1	199513053	199513054	m6ASite_9433	+	+	+	-	13	23.08	23	30.43	10	40	12	41.67	11	27.27	10	20	0	0	0	0	0	0
chr1_h1	199538272	199538273	m6ASite_9434	+	+	+	-	0	0	140	20	159	20.13	85	25.88	162	20.99	94	22.34	0	0	0	0	0	0
chr1_h1	199538344	199538345	m6ASite_9435	+	+	+	-	110	36.36	141	29.08	159	38.99	82	29.27	148	39.19	89	37.08	0	0	0	0	0	0
chr1_h1	199542634	199542635	m6ASite_9436	+	+	+	-	0	0	14	85.71	12	58.33	0	0	29	55.17	10	50	0	0	0	0	0	0
chr1_h1	199545025	199545026	m6ASite_9437	+	+	+	+	93	96.77	129	97.67	109	94.5	63	96.83	91	89.01	61	95.08	56	48.21	69	49.28	44	38.64
chr1_h1	199545032	199545033	m6ASite_9438	+	+	+	+	104	98.08	150	98.67	150	94.67	55	96.36	114	94.74	73	91.78	67	38.81	91	38.46	63	26.98
chr1_h1	199545036	199545037	m6ASite_9439	+	+	+	+	115	90.43	159	91.19	165	95.15	74	91.89	132	92.42	83	96.39	71	35.21	74	36.49	62	29.03
chr1_h1	199545058	199545059	m6ASite_9440	+	+	+	-	125	57.6	186	64.52	155	61.29	71	54.93	160	63.75	96	67.71	0	0	0	0	0	0
chr1_h1	199545100	199545101	m6ASite_9441	+	+	-	-	0	0	17	47.06	11	27.27	0	0	0	0	0	0	0	0	0	0	0	0
chr1_h1	199545121	199545122	m6ASite_9442	+	+	-	-	0	0	19	73.68	16	93.75	0	0	0	0	0	0	0	0	0	0	0	0
chr1_h1	199659030	199659031	m6ASite_9443	+	+	-	-	43	16.28	42	16.67	0	0	0	0	0	0	0	0	0	0	0	0	0	0
chr1_h1	199659036	199659037	m6ASite_9444	+	+	+	-	57	49.12	73	39.73	55	49.09	37	37.84	71	29.58	37	43.24	0	0	0	0	0	0
chr1_h1	199680187	199680188	m6ASite_9445	+	-	+	-	0	0	0	0	0	0	0	0	26	19.23	30	20	0	0	0	0	0	0
chr1_h1	199681037	199681038	m6ASite_9446	+	+	+	-	32	56.25	39	61.54	42	45.24	15	40	26	61.54	30	70	0	0	0	0	0	0
chr1_h1	199681071	199681072	m6ASite_9447	+	-	+	-	0	0	0	0	0	0	25	20	0	0	39	20.51	0	0	0	0	0	0
chr1_h1	199681091	199681092	m6ASite_9448	+	+	+	-	44	63.64	38	47.37	52	61.54	25	72	30	46.67	31	61.29	0	0	0	0	0	0
chr1_h1	199815319	199815320	m6ASite_9449	-	+	+	-	74	24.32	108	21.3	81	19.75	59	20.34	62	27.42	43	30.23	0	0	0	0	0	0
chr1_h1	199815336	199815337	m6ASite_9450	-	+	+	-	65	16.92	95	18.95	0	0	0	0	63	15.87	43	25.58	0	0	0	0	0	0
chr1_h1	199815373	199815374	m6ASite_9451	-	+	+	-	32	25	50	26	36	41.67	31	32.26	36	30.56	21	38.1	0	0	0	0	0	0
chr1_h1	199815377	199815378	m6ASite_9452	-	-	+	-	0	0	0	0	0	0	52	19.23	0	0	40	15	0	0	0	0	0	0
chr1_h1	199815429	199815430	m6ASite_9453	-	+	+	-	34	29.41	64	23.44	44	31.82	32	25	44	29.55	20	25	0	0	0	0	0	0
chr1_h1	199815432	199815433	m6ASite_9454	-	+	+	+	59	79.66	98	69.39	82	73.17	59	61.02	69	69.57	42	69.05	58	34.48	84	22.62	0	0
chr1_h1	199815465	199815466	m6ASite_9455	-	+	+	-	73	24.66	102	23.53	92	16.3	67	17.91	77	24.68	49	18.37	0	0	0	0	0	0
chr1_h1	199815527	199815528	m6ASite_9456	-	+	+	-	64	32.81	81	32.1	76	32.89	59	27.12	0	0	46	41.3	0	0	0	0	0	0
chr1_h1	199815555	199815556	m6ASite_9457	-	+	+	+	58	62.07	69	53.62	77	63.64	51	66.67	64	62.5	41	65.85	49	22.45	65	16.92	49	16.33
chr1_h1	199815577	199815578	m6ASite_9458	-	+	+	-	35	42.86	48	54.17	43	34.88	38	44.74	41	53.66	24	41.67	0	0	0	0	0	0
chr1_h1	199815581	199815582	m6ASite_9459	-	-	+	-	0	0	0	0	0	0	62	17.74	72	16.67	46	21.74	0	0	0	0	0	0
chr1_h1	199815586	199815587	m6ASite_9460	-	+	+	-	55	29.09	70	35.71	68	35.29	55	30.91	63	33.33	36	25	0	0	0	0	0	0
chr1_h1	199815646	199815647	m6ASite_9461	-	+	+	+	49	59.18	68	69.12	59	55.93	54	74.07	63	65.08	39	64.1	45	26.67	71	18.31	53	18.87
chr1_h1	199815665	199815666	m6ASite_9462	-	+	+	+	56	94.64	67	86.57	71	97.18	57	96.49	64	93.75	44	100	49	44.9	81	38.27	61	44.26
chr1_h1	199815792	199815793	m6ASite_9463	-	+	+	-	51	33.33	57	29.82	68	47.06	60	33.33	71	38.03	43	44.19	0	0	0	0	0	0
chr1_h1	199815882	199815883	m6ASite_9464	-	+	+	-	47	25.53	49	18.37	69	30.43	62	27.42	66	27.27	46	50	0	0	0	0	0	0
chr1_h1	199815955	199815956	m6ASite_9465	-	+	+	+	33	93.94	37	100	51	90.2	49	91.84	61	90.16	30	96.67	40	32.5	65	30.77	55	40
chr1_h1	199815979	199815980	m6ASite_9466	-	+	+	-	44	36.36	50	34	64	37.5	54	37.04	69	30.43	42	35.71	0	0	0	0	0	0
chr1_h1	199816081	199816082	m6ASite_9467	-	+	+	-	42	16.67	49	18.37	56	21.43	61	21.31	70	22.86	0	0	0	0	0	0	0	0
chr1_h1	199816100	199816101	m6ASite_9468	-	+	+	+	42	66.67	47	72.34	60	58.33	58	58.62	70	71.43	40	75	49	24.49	76	15.79	0	0
chr1_h1	199816129	199816130	m6ASite_9469	-	-	+	-	0	0	0	0	0	0	59	15.25	66	27.27	42	19.05	0	0	0	0	0	0
chr1_h1	199816230	199816231	m6ASite_9470	-	+	+	-	34	32.35	29	44.83	52	36.54	49	42.86	57	38.6	33	33.33	0	0	0	0	0	0
chr1_h1	199816262	199816263	m6ASite_9471	-	+	+	+	34	91.18	36	91.67	52	92.31	49	85.71	61	88.52	36	91.67	45	35.56	65	30.77	56	42.86
chr1_h1	199816315	199816316	m6ASite_9472	-	+	-	-	0	0	34	23.53	57	15.79	0	0	0	0	0	0	0	0	0	0	0	0
chr1_h1	199816328	199816329	m6ASite_9473	-	+	+	-	35	42.86	30	43.33	47	53.19	49	55.1	60	58.33	37	56.76	0	0	0	0	0	0
chr1_h1	199816340	199816341	m6ASite_9474	-	+	+	-	0	0	23	21.74	36	27.78	44	18.18	52	23.08	0	0	0	0	0	0	0	0
chr1_h1	199816342	199816343	m6ASite_9475	-	+	+	+	27	40.74	25	36	35	57.14	47	59.57	46	58.7	31	54.84	42	16.67	72	15.28	0	0
chr1_h1	199816355	199816356	m6ASite_9476	-	+	+	-	24	50	18	27.78	31	29.03	42	38.1	36	33.33	23	17.39	0	0	0	0	0	0
chr1_h1	199816361	199816362	m6ASite_9477	-	+	+	+	32	96.88	25	96	51	100	54	100	60	93.33	35	97.14	37	56.76	54	42.59	49	42.86
chr1_h1	199816397	199816398	m6ASite_9478	-	+	+	-	38	23.68	32	25	53	15.09	0	0	58	18.97	40	27.5	0	0	0	0	0	0
chr1_h1	199816469	199816470	m6ASite_9479	-	+	+	-	0	0	26	38.46	42	28.57	47	31.91	52	23.08	32	37.5	0	0	0	0	0	0
chr1_h1	199910965	199910966	m6ASite_9480	-	+	+	-	17	100	11	100	18	94.44	13	100	12	100	0	0	0	0	0	0	0	0
chr1_h1	199910979	199910980	m6ASite_9481	-	+	+	-	14	100	0	0	14	85.71	10	100	10	100	0	0	0	0	0	0	0	0
chr1_h1	199911076	199911077	m6ASite_9482	-	+	+	-	14	57.14	0	0	17	52.94	13	84.62	11	63.64	0	0	0	0	0	0	0	0
chr1_h1	199911089	199911090	m6ASite_9483	-	+	+	-	14	92.86	0	0	16	56.25	11	72.73	11	72.73	0	0	0	0	0	0	0	0
chr1_h1	200033701	200033702	m6ASite_9484	-	+	+	-	696	20.98	868	18.55	874	20.02	526	16.54	686	18.66	508	19.29	0	0	0	0	0	0
chr1_h1	200033730	200033731	m6ASite_9485	-	+	+	+	487	97.95	592	95.95	629	98.09	387	97.42	508	97.24	384	95.83	635	15.59	725	18.76	655	18.78
chr1_h1	200033786	200033787	m6ASite_9486	-	+	-	-	0	0	805	15.78	829	15.08	0	0	0	0	0	0	0	0	0	0	0	0
chr1_h1	200034930	200034931	m6ASite_9487	+	-	-	+	0	0	0	0	0	0	0	0	0	0	0	0	13	23.08	0	0	22	22.73
chr1_h1	200070306	200070307	m6ASite_9488	+	+	+	-	80	83.75	56	87.5	56	91.07	76	82.89	91	85.71	80	88.75	0	0	0	0	0	0
chr1_h1	200070313	200070314	m6ASite_9489	+	+	+	-	70	25.71	53	39.62	50	40	62	38.71	77	28.57	69	24.64	0	0	0	0	0	0
chr1_h1	200070356	200070357	m6ASite_9490	+	+	+	+	74	100	56	100	54	100	63	100	83	97.59	67	98.51	88	28.41	83	37.35	79	40.51
chr1_h1	200070366	200070367	m6ASite_9491	+	+	+	+	96	100	69	100	68	100	78	100	102	100	84	100	102	43.14	94	42.55	90	46.67
chr1_h1	200070393	200070394	m6ASite_9492	+	+	+	-	89	15.73	67	19.4	0	0	72	18.06	101	20.79	80	18.75	0	0	0	0	0	0
chr1_h1	200070397	200070398	m6ASite_9493	+	+	+	-	53	83.02	47	85.11	43	88.37	44	86.36	57	85.96	53	79.25	0	0	0	0	0	0
chr1_h1	200070528	200070529	m6ASite_9494	+	+	+	-	56	44.64	36	38.89	34	35.29	26	53.85	47	42.55	37	40.54	0	0	0	0	0	0
chr1_h1	200299115	200299116	m6ASite_9495	+	+	-	-	0	0	10	70	13	53.85	0	0	0	0	0	0	0	0	0	0	0	0
chr1_h1	200299160	200299161	m6ASite_9496	+	+	-	-	0	0	13	46.15	11	36.36	0	0	0	0	0	0	0	0	0	0	0	0
chr1_h1	200314438	200314439	m6ASite_9497	+	+	-	-	15	26.67	17	17.65	11	18.18	0	0	0	0	0	0	0	0	0	0	0	0
chr1_h1	200314445	200314446	m6ASite_9498	+	+	+	-	14	85.71	13	46.15	10	90	10	90	14	71.43	0	0	0	0	0	0	0	0
chr1_h1	200314461	200314462	m6ASite_9499	+	+	-	-	13	92.31	16	100	11	100	0	0	0	0	0	0	0	0	0	0	0	0
chr1_h1	200341917	200341918	m6ASite_9500	+	-	+	-	0	0	0	0	0	0	13	15.38	14	21.43	0	0	0	0	0	0	0	0
chr1_h1	200341924	200341925	m6ASite_9501	+	-	+	-	0	0	0	0	0	0	12	16.67	12	16.67	0	0	0	0	0	0	0	0
chr1_h1	200342189	200342190	m6ASite_9502	+	+	+	-	11	36.36	16	37.5	17	47.06	14	42.86	14	42.86	0	0	0	0	0	0	0	0
chr1_h1	200342197	200342198	m6ASite_9503	+	+	+	+	11	100	16	93.75	15	93.33	14	100	15	93.33	0	0	13	38.46	11	36.36	0	0
chr1_h1	200342209	200342210	m6ASite_9504	+	+	+	-	10	30	15	66.67	15	60	11	18.18	15	60	0	0	0	0	0	0	0	0
chr1_h1	200342288	200342289	m6ASite_9505	+	+	-	-	0	0	12	16.67	11	18.18	0	0	0	0	0	0	0	0	0	0	0	0
chr1_h1	200342327	200342328	m6ASite_9506	+	+	+	-	0	0	12	100	10	90	10	100	11	100	0	0	0	0	0	0	0	0
chr1_h1	20056030	20056031	m6ASite_9507	-	+	+	-	30	83.33	15	66.67	18	77.78	19	68.42	24	83.33	23	69.57	0	0	0	0	0	0
chr1_h1	200742200	200742201	m6ASite_9508	+	-	+	+	0	0	0	0	0	0	14	85.71	18	88.89	16	93.75	0	0	32	15.62	22	22.73
chr1_h1	200742283	200742284	m6ASite_9509	+	-	+	-	0	0	0	0	0	0	16	37.5	26	30.77	18	44.44	0	0	0	0	0	0
chr1_h1	200742498	200742499	m6ASite_9510	+	-	+	-	0	0	0	0	0	0	0	0	17	35.29	13	15.38	0	0	0	0	0	0
chr1_h1	200742590	200742591	m6ASite_9511	+	-	+	-	0	0	0	0	0	0	11	18.18	23	34.78	23	30.43	0	0	0	0	0	0
chr1_h1	200742629	200742630	m6ASite_9512	+	-	+	-	0	0	0	0	0	0	15	20	24	37.5	0	0	0	0	0	0	0	0
chr1_h1	200743304	200743305	m6ASite_9513	+	+	+	-	16	62.5	15	60	0	0	19	73.68	32	65.62	28	53.57	0	0	0	0	0	0
chr1_h1	200743360	200743361	m6ASite_9514	+	-	+	-	0	0	0	0	0	0	15	53.33	24	37.5	22	36.36	0	0	0	0	0	0
chr1_h1	200901235	200901236	m6ASite_9515	+	+	-	-	0	0	13	38.46	12	33.33	0	0	0	0	0	0	0	0	0	0	0	0
chr1_h1	200971577	200971578	m6ASite_9516	-	+	-	-	12	41.67	13	76.92	14	57.14	0	0	0	0	0	0	0	0	0	0	0	0
chr1_h1	200983652	200983653	m6ASite_9517	+	+	-	-	0	0	16	50	16	43.75	0	0	0	0	0	0	0	0	0	0	0	0
chr1_h1	200983670	200983671	m6ASite_9518	+	+	-	-	0	0	12	100	14	92.86	0	0	0	0	0	0	0	0	0	0	0	0
chr1_h1	200983686	200983687	m6ASite_9519	+	+	-	-	0	0	15	80	14	78.57	0	0	0	0	0	0	0	0	0	0	0	0
chr1_h1	200983714	200983715	m6ASite_9520	+	+	-	-	0	0	14	21.43	16	43.75	0	0	0	0	0	0	0	0	0	0	0	0
chr1_h1	201012197	201012198	m6ASite_9521	-	+	+	-	16	37.5	0	0	11	27.27	17	41.18	14	42.86	0	0	0	0	0	0	0	0
chr1_h1	201012219	201012220	m6ASite_9522	-	-	+	-	0	0	0	0	0	0	17	47.06	11	36.36	0	0	0	0	0	0	0	0
chr1_h1	201012247	201012248	m6ASite_9523	-	-	-	+	0	0	0	0	0	0	0	0	0	0	0	0	12	41.67	11	27.27	0	0
chr1_h1	201012548	201012549	m6ASite_9524	-	-	+	-	0	0	0	0	0	0	16	18.75	12	25	0	0	0	0	0	0	0	0
chr1_h1	201012591	201012592	m6ASite_9525	-	-	+	-	0	0	0	0	0	0	14	42.86	11	36.36	0	0	0	0	0	0	0	0
chr1_h1	201012642	201012643	m6ASite_9526	-	-	+	-	0	0	0	0	0	0	15	60	13	92.31	0	0	0	0	0	0	0	0
chr1_h1	201012665	201012666	m6ASite_9527	-	-	-	+	0	0	0	0	0	0	0	0	0	0	0	0	12	16.67	0	0	11	18.18
chr1_h1	201012699	201012700	m6ASite_9528	-	-	+	-	0	0	0	0	0	0	16	37.5	13	30.77	0	0	0	0	0	0	0	0
chr1_h1	201012876	201012877	m6ASite_9529	-	-	+	-	0	0	0	0	0	0	10	50	11	45.45	0	0	0	0	0	0	0	0
chr1_h1	201012880	201012881	m6ASite_9530	-	-	+	-	0	0	0	0	0	0	14	71.43	10	40	0	0	0	0	0	0	0	0
chr1_h1	201013584	201013585	m6ASite_9531	-	-	+	-	0	0	0	0	0	0	16	18.75	12	16.67	0	0	0	0	0	0	0	0
chr1_h1	201013685	201013686	m6ASite_9532	-	-	+	-	0	0	0	0	0	0	13	46.15	11	54.55	0	0	0	0	0	0	0	0
chr1_h1	201019697	201019698	m6ASite_9533	-	+	+	-	19	21.05	28	57.14	21	61.9	10	60	28	21.43	16	50	0	0	0	0	0	0
chr1_h1	201019739	201019740	m6ASite_9534	-	+	+	+	17	94.12	31	100	19	100	11	100	24	100	15	93.33	20	65	22	22.73	15	60
chr1_h1	201019796	201019797	m6ASite_9535	-	+	+	+	19	100	32	100	19	100	11	100	31	100	18	94.44	18	44.44	26	38.46	17	29.41
chr1_h1	201019808	201019809	m6ASite_9536	-	+	+	+	17	100	28	96.43	21	95.24	0	0	26	100	18	94.44	18	22.22	25	20	18	16.67
chr1_h1	201019856	201019857	m6ASite_9537	-	+	-	-	0	0	24	25	16	18.75	0	0	0	0	0	0	0	0	0	0	0	0
chr1_h1	201019887	201019888	m6ASite_9538	-	-	+	-	0	0	0	0	0	0	11	27.27	33	18.18	19	21.05	0	0	0	0	0	0
chr1_h1	201019897	201019898	m6ASite_9539	-	-	+	-	0	0	0	0	0	0	12	16.67	30	23.33	18	33.33	0	0	0	0	0	0
chr1_h1	201019927	201019928	m6ASite_9540	-	+	+	-	0	0	29	17.24	19	15.79	11	18.18	29	20.69	0	0	0	0	0	0	0	0
chr1_h1	201020047	201020048	m6ASite_9541	-	+	-	-	0	0	23	17.39	19	21.05	0	0	0	0	0	0	0	0	0	0	0	0
chr1_h1	201020217	201020218	m6ASite_9542	-	+	-	-	17	17.65	0	0	17	17.65	0	0	0	0	0	0	0	0	0	0	0	0
chr1_h1	201027171	201027172	m6ASite_9543	-	-	+	-	0	0	0	0	0	0	0	0	19	21.05	13	38.46	0	0	0	0	0	0
chr1_h1	201027240	201027241	m6ASite_9544	-	+	+	-	10	30	14	28.57	11	45.45	0	0	24	33.33	15	26.67	0	0	0	0	0	0
chr1_h1	201027329	201027330	m6ASite_9545	-	+	+	+	10	60	14	78.57	12	83.33	0	0	23	82.61	12	50	16	18.75	21	19.05	13	30.77
chr1_h1	201027371	201027372	m6ASite_9546	-	-	+	+	0	0	0	0	0	0	0	0	22	95.45	12	91.67	15	33.33	18	27.78	11	54.55
chr1_h1	201106532	201106533	m6ASite_9547	+	-	+	-	0	0	0	0	0	0	16	31.25	26	19.23	0	0	0	0	0	0	0	0
chr1_h1	201106941	201106942	m6ASite_9548	+	-	+	-	0	0	0	0	0	0	18	16.67	26	19.23	13	23.08	0	0	0	0	0	0
chr1_h1	201115580	201115581	m6ASite_9549	+	-	+	-	0	0	0	0	0	0	22	40.91	35	28.57	22	27.27	0	0	0	0	0	0
chr1_h1	201115932	201115933	m6ASite_9550	+	+	+	-	19	21.05	0	0	11	36.36	0	0	39	20.51	22	22.73	0	0	0	0	0	0
chr1_h1	201116002	201116003	m6ASite_9551	+	+	+	-	16	68.75	12	58.33	0	0	24	50	34	50	19	68.42	0	0	0	0	0	0
chr1_h1	201116020	201116021	m6ASite_9552	+	+	+	-	14	42.86	13	53.85	0	0	20	70	27	62.96	16	81.25	0	0	0	0	0	0
chr1_h1	201116024	201116025	m6ASite_9553	+	+	+	-	13	30.77	11	45.45	0	0	24	33.33	35	42.86	19	31.58	0	0	0	0	0	0
chr1_h1	201116069	201116070	m6ASite_9554	+	+	+	+	20	95	20	100	12	100	29	100	35	100	19	94.74	25	28	35	40	23	21.74
chr1_h1	201116105	201116106	m6ASite_9555	+	-	+	-	0	0	0	0	0	0	28	17.86	37	27.03	23	21.74	0	0	0	0	0	0
chr1_h1	201276576	201276577	m6ASite_9556	+	-	+	-	0	0	0	0	0	0	0	0	37	21.62	28	17.86	0	0	0	0	0	0
chr1_h1	201276613	201276614	m6ASite_9557	+	+	+	-	13	46.15	26	42.31	33	51.52	26	46.15	44	29.55	34	55.88	0	0	0	0	0	0
chr1_h1	201276632	201276633	m6ASite_9558	+	+	+	-	0	0	25	44	30	56.67	25	68	41	53.66	33	48.48	0	0	0	0	0	0
chr1_h1	201284921	201284922	m6ASite_9559	+	-	+	-	0	0	0	0	0	0	0	0	13	15.38	10	30	0	0	0	0	0	0
chr1_h1	201290148	201290149	m6ASite_9560	+	+	+	+	36	36.11	33	27.27	58	15.52	35	37.14	73	17.81	36	22.22	38	26.32	44	27.27	52	26.92
chr1_h1	201295153	201295154	m6ASite_9561	+	-	+	-	0	0	0	0	0	0	196	17.35	0	0	237	17.3	0	0	0	0	0	0
chr1_h1	201295174	201295175	m6ASite_9562	+	+	+	-	470	35.53	585	35.9	541	33.46	336	35.71	523	36.9	386	35.49	0	0	0	0	0	0
chr1_h1	201307919	201307920	m6ASite_9563	-	+	+	-	95	68.42	90	63.33	78	53.85	69	63.77	122	58.2	99	67.68	0	0	0	0	0	0
chr1_h1	201331088	201331089	m6ASite_9564	+	+	+	-	11	18.18	24	20.83	36	19.44	20	25	17	29.41	21	28.57	0	0	0	0	0	0
chr1_h1	201331265	201331266	m6ASite_9565	+	-	+	-	0	0	0	0	0	0	19	15.79	19	15.79	0	0	0	0	0	0	0	0
chr1_h1	201349523	201349524	m6ASite_9566	+	-	+	-	0	0	0	0	0	0	22	18.18	18	27.78	19	26.32	0	0	0	0	0	0
chr1_h1	201349553	201349554	m6ASite_9567	+	+	+	+	13	76.92	37	75.68	52	73.08	21	85.71	18	77.78	19	73.68	33	15.15	23	17.39	0	0
chr1_h1	201349711	201349712	m6ASite_9568	+	+	+	-	0	0	28	17.86	36	25	18	55.56	13	15.38	13	46.15	0	0	0	0	0	0
chr1_h1	201349731	201349732	m6ASite_9569	+	+	+	-	11	27.27	29	37.93	31	35.48	14	21.43	19	47.37	15	40	0	0	0	0	0	0
chr1_h1	201349752	201349753	m6ASite_9570	+	+	-	-	17	23.53	33	18.18	0	0	0	0	0	0	0	0	0	0	0	0	0	0
chr1_h1	201349761	201349762	m6ASite_9571	+	+	+	-	11	72.73	36	69.44	54	79.63	21	80.95	19	78.95	16	68.75	0	0	0	0	0	0
chr1_h1	201349777	201349778	m6ASite_9572	+	+	+	+	0	0	39	100	45	95.56	19	100	19	94.74	14	100	26	34.62	20	50	14	21.43
chr1_h1	201349786	201349787	m6ASite_9573	+	+	+	-	0	0	18	33.33	25	20	11	36.36	0	0	10	20	0	0	0	0	0	0
chr1_h1	201384821	201384822	m6ASite_9574	-	+	-	-	11	54.55	0	0	11	54.55	0	0	0	0	0	0	0	0	0	0	0	0
chr1_h1	20139838	20139839	m6ASite_9575	-	+	+	-	8873	33.37	11124	32.89	11126	34.05	4972	33.21	7842	34.76	6123	32.97	0	0	0	0	0	0
chr1_h1	201411954	201411955	m6ASite_9576	-	+	+	-	44	75	57	85.96	67	91.04	35	85.71	53	81.13	42	85.71	0	0	0	0	0	0
chr1_h1	201412005	201412006	m6ASite_9577	-	+	+	-	32	75	58	67.24	76	71.05	34	64.71	63	52.38	48	75	0	0	0	0	0	0
chr1_h1	20142301	20142302	m6ASite_9578	+	+	+	-	4858	15.27	5905	16.24	5905	16.24	2123	15.45	3561	16.65	2790	17.35	0	0	0	0	0	0
chr1_h1	20147413	20147414	m6ASite_9579	-	+	+	-	100	19	141	23.4	143	16.08	53	32.08	62	24.19	44	18.18	0	0	0	0	0	0
chr1_h1	20147515	20147516	m6ASite_9580	-	+	+	-	314	22.61	491	21.18	460	25.87	163	31.9	188	22.87	137	26.28	0	0	0	0	0	0
chr1_h1	20147526	20147527	m6ASite_9581	-	-	+	-	0	0	0	0	0	0	153	15.03	0	0	135	16.3	0	0	0	0	0	0
chr1_h1	20147530	20147531	m6ASite_9582	-	+	+	-	41	19.51	59	25.42	45	28.89	17	17.65	23	17.39	17	35.29	0	0	0	0	0	0
chr1_h1	20147532	20147533	m6ASite_9583	-	+	+	+	163	88.34	250	88.4	252	88.89	91	87.91	112	92.86	71	84.51	40	35	49	32.65	54	37.04
chr1_h1	20147536	20147537	m6ASite_9584	-	+	+	-	269	34.57	423	30.26	371	31.81	128	44.53	165	37.58	115	38.26	0	0	0	0	0	0
chr1_h1	20147559	20147560	m6ASite_9585	-	+	+	+	311	85.21	482	79.25	450	87.78	162	87.04	185	84.32	140	85	59	37.29	68	35.29	69	37.68
chr1_h1	201499823	201499824	m6ASite_9586	+	-	-	+	0	0	0	0	0	0	0	0	0	0	0	0	22	27.27	24	25	25	20
chr1_h1	201508272	201508273	m6ASite_9587	+	-	-	+	0	0	0	0	0	0	0	0	0	0	0	0	12	16.67	12	16.67	0	0
chr1_h1	201516584	201516585	m6ASite_9588	+	+	+	-	56	51.79	41	51.22	62	33.87	48	41.67	57	42.11	49	48.98	0	0	0	0	0	0
chr1_h1	201516612	201516613	m6ASite_9589	+	+	+	+	51	94.12	39	100	55	98.18	42	92.86	52	96.15	47	100	62	33.87	62	33.87	52	38.46
chr1_h1	201518595	201518596	m6ASite_9590	+	+	-	-	0	0	17	17.65	21	19.05	0	0	0	0	0	0	0	0	0	0	0	0
chr1_h1	201518627	201518628	m6ASite_9591	+	+	+	-	0	0	19	21.05	25	16	32	34.38	71	22.54	49	18.37	0	0	0	0	0	0
chr1_h1	201518759	201518760	m6ASite_9592	+	+	+	-	35	20	23	21.74	0	0	33	15.15	78	23.08	51	23.53	0	0	0	0	0	0
chr1_h1	201518771	201518772	m6ASite_9593	+	+	-	-	25	24	18	16.67	31	19.35	0	0	0	0	0	0	0	0	0	0	0	0
chr1_h1	201518957	201518958	m6ASite_9594	+	+	+	-	53	45.28	37	59.46	44	59.09	40	72.5	90	61.11	60	60	0	0	0	0	0	0
chr1_h1	20151897	20151898	m6ASite_9595	+	+	-	-	41	21.95	58	18.97	57	35.09	0	0	0	0	0	0	0	0	0	0	0	0
chr1_h1	201519003	201519004	m6ASite_9596	+	+	-	-	34	17.65	29	17.24	23	17.39	0	0	0	0	0	0	0	0	0	0	0	0
chr1_h1	201519007	201519008	m6ASite_9597	+	+	+	-	45	22.22	32	21.88	35	34.29	34	29.41	68	23.53	53	26.42	0	0	0	0	0	0
chr1_h1	201519015	201519016	m6ASite_9598	+	+	+	-	37	64.86	26	69.23	31	54.84	30	76.67	58	72.41	49	73.47	0	0	0	0	0	0
chr1_h1	20151909	20151910	m6ASite_9599	+	-	+	-	0	0	0	0	0	0	0	0	19	21.05	13	23.08	0	0	0	0	0	0
chr1_h1	201519144	201519145	m6ASite_9600	+	+	+	-	28	39.29	14	28.57	20	45	14	42.86	41	31.71	32	21.88	0	0	0	0	0	0
chr1_h1	20151926	20151927	m6ASite_9601	+	+	+	+	39	64.1	60	63.33	61	72.13	14	50	24	66.67	14	64.29	11	54.55	0	0	22	27.27
chr1_h1	201519260	201519261	m6ASite_9602	+	+	+	+	34	79.41	17	76.47	29	79.31	19	89.47	48	89.58	41	82.93	29	27.59	28	28.57	21	33.33
chr1_h1	201519272	201519273	m6ASite_9603	+	+	+	-	0	0	20	15	27	22.22	21	23.81	0	0	40	17.5	0	0	0	0	0	0
chr1_h1	201519308	201519309	m6ASite_9604	+	+	+	+	29	82.76	18	88.89	23	82.61	17	94.12	46	86.96	32	81.25	20	25	19	15.79	16	25
chr1_h1	201519348	201519349	m6ASite_9605	+	+	+	-	27	62.96	17	47.06	17	64.71	19	42.11	52	57.69	26	57.69	0	0	0	0	0	0
chr1_h1	201519475	201519476	m6ASite_9606	+	+	+	+	36	94.44	23	95.65	26	80.77	21	90.48	52	92.31	40	92.5	34	38.24	33	33.33	25	24
chr1_h1	201519545	201519546	m6ASite_9607	+	+	+	-	31	45.16	18	27.78	23	26.09	14	57.14	42	30.95	28	39.29	0	0	0	0	0	0
chr1_h1	20154021	20154022	m6ASite_9608	-	+	-	-	56	19.64	81	20.99	65	16.92	0	0	0	0	0	0	0	0	0	0	0	0
chr1_h1	20154027	20154028	m6ASite_9609	-	+	+	+	37	100	38	94.74	39	92.31	12	100	17	100	10	100	11	54.55	10	40	0	0
chr1_h1	20154031	20154032	m6ASite_9610	-	+	+	-	55	34.55	75	56	58	36.21	25	44	28	39.29	16	50	0	0	0	0	0	0
chr1_h1	20154054	20154055	m6ASite_9611	-	+	+	+	63	76.19	82	75.61	69	78.26	31	61.29	30	76.67	16	62.5	15	20	15	33.33	0	0
chr1_h1	201544524	201544525	m6ASite_9612	-	+	-	-	0	0	66	15.15	67	19.4	0	0	0	0	0	0	0	0	0	0	0	0
chr1_h1	201544757	201544758	m6ASite_9613	-	-	-	+	0	0	0	0	0	0	0	0	0	0	0	0	13	15.38	13	23.08	0	0
chr1_h1	201583546	201583547	m6ASite_9614	-	+	-	-	13	23.08	26	23.08	15	20	0	0	0	0	0	0	0	0	0	0	0	0
chr1_h1	201584862	201584863	m6ASite_9615	-	-	-	+	0	0	0	0	0	0	0	0	0	0	0	0	19	21.05	32	15.62	0	0
chr1_h1	201584864	201584865	m6ASite_9616	-	-	+	-	0	0	0	0	0	0	0	0	100	17	67	19.4	0	0	0	0	0	0
chr1_h1	20159673	20159674	m6ASite_9617	-	-	+	-	0	0	0	0	0	0	0	0	37	16.22	21	38.1	0	0	0	0	0	0
chr1_h1	20159679	20159680	m6ASite_9618	-	+	+	-	30	83.33	42	90.48	39	94.87	14	100	26	88.46	12	100	0	0	0	0	0	0
chr1_h1	20159683	20159684	m6ASite_9619	-	+	+	-	51	29.41	73	43.84	55	40	20	45	34	23.53	17	47.06	0	0	0	0	0	0
chr1_h1	20159706	20159707	m6ASite_9620	-	+	+	-	60	66.67	83	71.08	63	76.19	22	63.64	36	75	22	77.27	0	0	0	0	0	0
chr1_h1	201610501	201610502	m6ASite_9621	-	+	+	-	919	24.37	1182	24.62	1182	23.69	479	29.44	823	22.6	598	24.92	0	0	0	0	0	0
chr1_h1	20174913	20174914	m6ASite_9622	+	+	-	-	0	0	120	17.5	95	17.89	0	0	0	0	0	0	0	0	0	0	0	0
chr1_h1	201763321	201763322	m6ASite_9623	+	+	+	-	68	83.82	89	94.38	75	90.67	44	88.64	66	86.36	52	90.38	0	0	0	0	0	0
chr1_h1	201783911	201783912	m6ASite_9624	-	+	+	+	34	79.41	43	60.47	35	80	13	84.62	35	82.86	24	79.17	27	55.56	21	57.14	27	40.74
chr1_h1	201783917	201783918	m6ASite_9625	-	+	+	-	41	17.07	46	15.22	45	20	15	26.67	45	24.44	32	15.62	0	0	0	0	0	0
chr1_h1	201783934	201783935	m6ASite_9626	-	+	+	-	45	17.78	50	38	43	25.58	12	41.67	42	23.81	39	20.51	0	0	0	0	0	0
chr1_h1	201783958	201783959	m6ASite_9627	-	-	+	-	0	0	0	0	0	0	0	0	40	17.5	34	26.47	0	0	0	0	0	0
chr1_h1	20178930	20178931	m6ASite_9628	-	-	+	-	0	0	0	0	0	0	14	35.71	0	0	16	18.75	0	0	0	0	0	0
chr1_h1	20179044	20179045	m6ASite_9629	-	+	+	-	175	17.71	236	17.8	212	19.34	68	16.18	102	18.63	75	21.33	0	0	0	0	0	0
chr1_h1	20179048	20179049	m6ASite_9630	-	+	-	-	32	18.75	34	29.41	26	26.92	0	0	0	0	0	0	0	0	0	0	0	0
chr1_h1	20179050	20179051	m6ASite_9631	-	+	+	+	119	92.44	136	88.97	150	96.67	48	87.5	69	97.1	41	90.24	38	23.68	25	40	41	41.46
chr1_h1	20179054	20179055	m6ASite_9632	-	+	+	-	165	35.15	227	35.24	201	33.33	65	35.38	92	35.87	70	42.86	0	0	0	0	0	0
chr1_h1	20179077	20179078	m6ASite_9633	-	+	+	+	180	67.78	239	71.55	221	73.3	71	70.42	107	72.9	73	71.23	44	20.45	33	24.24	51	19.61
chr1_h1	201835944	201835945	m6ASite_9634	-	+	+	-	74	24.32	59	30.51	71	33.8	47	40.43	63	41.27	62	32.26	0	0	0	0	0	0
chr1_h1	201835949	201835950	m6ASite_9635	-	+	-	-	68	17.65	58	18.97	0	0	0	0	0	0	0	0	0	0	0	0	0	0
chr1_h1	201835966	201835967	m6ASite_9636	-	+	+	-	62	43.55	63	34.92	64	35.94	44	38.64	57	42.11	64	29.69	0	0	0	0	0	0
chr1_h1	201863382	201863383	m6ASite_9637	+	+	+	-	212	95.75	247	97.17	201	95.52	157	96.82	202	93.56	152	96.71	0	0	0	0	0	0
chr1_h1	201863420	201863421	m6ASite_9638	+	+	+	-	203	23.65	232	26.29	198	25.76	153	24.84	203	31.53	158	27.22	0	0	0	0	0	0
chr1_h1	201875546	201875547	m6ASite_9639	-	+	+	-	80	21.25	91	26.37	95	20	54	20.37	93	29.03	76	22.37	0	0	0	0	0	0
chr1_h1	201875602	201875603	m6ASite_9640	-	+	+	-	69	43.48	75	36	82	30.49	49	36.73	76	34.21	58	32.76	0	0	0	0	0	0
chr1_h1	201875624	201875625	m6ASite_9641	-	+	+	+	75	44	81	35.8	88	40.91	50	38	87	43.68	72	38.89	0	0	71	21.13	62	19.35
chr1_h1	201875755	201875756	m6ASite_9642	-	+	+	-	0	0	91	20.88	95	18.95	54	22.22	92	18.48	0	0	0	0	0	0	0	0
chr1_h1	201875876	201875877	m6ASite_9643	-	+	+	+	59	54.24	75	61.33	74	51.35	48	52.08	80	57.5	66	39.39	69	20.29	70	20	64	31.25
chr1_h1	201876008	201876009	m6ASite_9644	-	+	+	+	54	59.26	53	69.81	56	57.14	45	55.56	74	58.11	54	61.11	56	23.21	53	28.3	50	28
chr1_h1	20197106	20197107	m6ASite_9645	-	+	+	-	0	0	3035	16.34	3149	16.07	0	0	2338	16.47	1852	16.85	0	0	0	0	0	0
chr1_h1	202082573	202082574	m6ASite_9646	-	+	+	+	40	95	31	93.55	21	90.48	43	93.02	44	90.91	30	93.33	39	15.38	0	0	46	23.91
chr1_h1	202082608	202082609	m6ASite_9647	-	+	+	-	50	44	37	35.14	27	22.22	47	38.3	49	42.86	35	37.14	0	0	0	0	0	0
chr1_h1	202082625	202082626	m6ASite_9648	-	+	+	-	48	35.42	30	36.67	22	31.82	43	37.21	50	46	31	41.94	0	0	0	0	0	0
chr1_h1	202082655	202082656	m6ASite_9649	-	+	+	-	48	70.83	24	79.17	19	78.95	41	80.49	45	82.22	29	79.31	0	0	0	0	0	0
chr1_h1	202085092	202085093	m6ASite_9650	-	+	+	-	10	30	0	0	14	35.71	13	38.46	13	76.92	0	0	0	0	0	0	0	0
chr1_h1	202085174	202085175	m6ASite_9651	-	+	+	-	48	39.58	31	41.94	33	57.58	58	55.17	62	53.23	39	41.03	0	0	0	0	0	0
chr1_h1	202085194	202085195	m6ASite_9652	-	+	+	-	44	40.91	32	56.25	35	45.71	56	44.64	63	31.75	37	40.54	0	0	0	0	0	0
chr1_h1	202085198	202085199	m6ASite_9653	-	+	+	-	0	0	24	25	28	35.71	37	18.92	47	42.55	24	25	0	0	0	0	0	0
chr1_h1	202097000	202097001	m6ASite_9654	-	-	+	-	0	0	0	0	0	0	24	16.67	39	15.38	23	17.39	0	0	0	0	0	0
chr1_h1	202116338	202116339	m6ASite_9655	-	+	+	-	16	50	10	50	13	38.46	16	62.5	19	42.11	13	46.15	0	0	0	0	0	0
chr1_h1	202116374	202116375	m6ASite_9656	-	+	+	-	0	0	16	31.25	13	38.46	20	25	23	39.13	16	37.5	0	0	0	0	0	0
chr1_h1	202116448	202116449	m6ASite_9657	-	+	+	-	0	0	17	17.65	14	28.57	22	18.18	23	26.09	13	15.38	0	0	0	0	0	0
chr1_h1	202116537	202116538	m6ASite_9658	-	-	+	-	0	0	0	0	0	0	29	20.69	34	20.59	22	27.27	0	0	0	0	0	0
chr1_h1	202116828	202116829	m6ASite_9659	-	+	+	-	14	85.71	12	83.33	16	50	28	82.14	24	75	24	75	0	0	0	0	0	0
chr1_h1	202116834	202116835	m6ASite_9660	-	-	+	-	0	0	0	0	0	0	21	23.81	0	0	22	18.18	0	0	0	0	0	0
chr1_h1	202116839	202116840	m6ASite_9661	-	+	+	-	10	70	12	16.67	16	56.25	26	50	23	60.87	19	36.84	0	0	0	0	0	0
chr1_h1	202116862	202116863	m6ASite_9662	-	+	+	-	16	37.5	17	41.18	18	33.33	33	57.58	33	42.42	27	33.33	0	0	0	0	0	0
chr1_h1	202116868	202116869	m6ASite_9663	-	-	+	+	0	0	0	0	0	0	18	88.89	21	76.19	21	61.9	35	20	34	20.59	0	0
chr1_h1	202116901	202116902	m6ASite_9664	-	+	+	-	10	70	11	63.64	11	36.36	18	61.11	18	72.22	21	57.14	0	0	0	0	0	0
chr1_h1	202116915	202116916	m6ASite_9665	-	+	+	-	15	46.67	15	33.33	21	42.86	31	41.94	29	58.62	30	66.67	0	0	0	0	0	0
chr1_h1	202116935	202116936	m6ASite_9666	-	-	+	-	0	0	0	0	0	0	0	0	18	16.67	18	16.67	0	0	0	0	0	0
chr1_h1	202116960	202116961	m6ASite_9667	-	+	+	-	14	28.57	15	26.67	0	0	37	21.62	34	23.53	30	26.67	0	0	0	0	0	0
chr1_h1	202117056	202117057	m6ASite_9668	-	-	+	-	0	0	0	0	0	0	27	37.04	24	33.33	23	43.48	0	0	0	0	0	0
chr1_h1	202140534	202140535	m6ASite_9669	-	-	+	-	0	0	0	0	0	0	0	0	24	54.17	21	28.57	0	0	0	0	0	0
chr1_h1	202173211	202173212	m6ASite_9670	-	+	+	+	14	92.86	24	100	25	88	13	92.31	21	100	0	0	31	19.35	0	0	34	17.65
chr1_h1	202173248	202173249	m6ASite_9671	-	+	-	-	0	0	19	26.32	20	20	0	0	0	0	0	0	0	0	0	0	0	0
chr1_h1	202173258	202173259	m6ASite_9672	-	+	+	-	15	86.67	23	78.26	27	70.37	14	85.71	21	85.71	0	0	0	0	0	0	0	0
chr1_h1	202240222	202240223	m6ASite_9673	+	+	+	-	240	89.58	279	86.74	249	89.96	160	87.5	225	87.11	182	87.36	0	0	0	0	0	0
chr1_h1	20224245	20224246	m6ASite_9674	+	+	+	-	40	30	41	34.15	27	37.04	26	23.08	36	19.44	0	0	0	0	0	0	0	0
chr1_h1	20224290	20224291	m6ASite_9675	+	-	+	-	0	0	0	0	0	0	0	0	31	29.03	19	15.79	0	0	0	0	0	0
chr1_h1	20224297	20224298	m6ASite_9676	+	-	+	-	0	0	0	0	0	0	26	19.23	0	0	23	17.39	0	0	0	0	0	0
chr1_h1	20224360	20224361	m6ASite_9677	+	+	+	+	39	100	45	100	28	100	26	96.15	36	100	23	100	24	50	27	55.56	27	59.26
chr1_h1	20224368	20224369	m6ASite_9678	+	+	-	-	27	22.22	35	20	0	0	0	0	0	0	0	0	0	0	0	0	0	0
chr1_h1	20224374	20224375	m6ASite_9679	+	+	+	+	29	48.28	37	67.57	23	60.87	23	60.87	31	64.52	22	63.64	26	19.23	26	23.08	28	17.86
chr1_h1	20224385	20224386	m6ASite_9680	+	+	+	+	23	100	32	100	17	100	21	95.24	30	100	15	100	18	66.67	21	61.9	18	72.22
chr1_h1	20224401	20224402	m6ASite_9681	+	-	+	-	0	0	0	0	0	0	29	17.24	38	15.79	0	0	0	0	0	0	0	0
chr1_h1	202244080	202244081	m6ASite_9682	-	+	+	-	20	15	25	20	21	23.81	23	30.43	34	17.65	27	37.04	0	0	0	0	0	0
chr1_h1	202244090	202244091	m6ASite_9683	-	+	+	+	23	95.65	25	100	19	100	23	100	31	96.77	26	92.31	27	40.74	27	51.85	21	52.38
chr1_h1	20224410	20224411	m6ASite_9684	+	+	+	+	37	29.73	46	30.43	25	36	30	33.33	31	22.58	23	34.78	0	0	26	15.38	28	21.43
chr1_h1	202244105	202244106	m6ASite_9685	-	+	-	-	21	33.33	0	0	19	21.05	0	0	0	0	0	0	0	0	0	0	0	0
chr1_h1	202244133	202244134	m6ASite_9686	-	+	+	+	21	100	24	95.83	15	100	22	100	27	88.89	19	94.74	26	34.62	23	52.17	23	43.48
chr1_h1	202244150	202244151	m6ASite_9687	-	-	-	+	0	0	0	0	0	0	0	0	0	0	0	0	0	0	13	38.46	16	18.75
chr1_h1	202244167	202244168	m6ASite_9688	-	+	+	-	22	63.64	23	52.17	19	52.63	26	26.92	31	32.26	23	34.78	0	0	0	0	0	0
chr1_h1	20224421	20224422	m6ASite_9689	+	+	+	-	39	20.51	46	34.78	30	43.33	31	35.48	35	25.71	24	16.67	0	0	0	0	0	0
chr1_h1	202244224	202244225	m6ASite_9690	-	+	+	-	0	0	10	50	10	40	11	36.36	16	56.25	13	38.46	0	0	0	0	0	0
chr1_h1	20224444	20224445	m6ASite_9691	+	+	+	-	35	37.14	39	46.15	21	42.86	22	40.91	31	45.16	22	45.45	0	0	0	0	0	0
chr1_h1	20224466	20224467	m6ASite_9692	+	+	+	-	34	17.65	48	31.25	24	33.33	28	28.57	31	38.71	22	31.82	0	0	0	0	0	0
chr1_h1	20224486	20224487	m6ASite_9693	+	+	+	-	38	23.68	44	27.27	0	0	30	26.67	36	19.44	0	0	0	0	0	0	0	0
chr1_h1	202258638	202258639	m6ASite_9694	-	-	+	-	0	0	0	0	0	0	12	16.67	13	15.38	0	0	0	0	0	0	0	0
chr1_h1	202371349	202371350	m6ASite_9695	+	-	+	-	0	0	0	0	0	0	11	27.27	0	0	15	26.67	0	0	0	0	0	0
chr1_h1	202371590	202371591	m6ASite_9696	+	-	+	-	0	0	0	0	0	0	14	21.43	17	17.65	0	0	0	0	0	0	0	0
chr1_h1	202371809	202371810	m6ASite_9697	+	-	+	+	0	0	0	0	0	0	14	71.43	18	77.78	18	77.78	13	30.77	0	0	14	28.57
chr1_h1	202371829	202371830	m6ASite_9698	+	-	+	-	0	0	0	0	0	0	13	38.46	17	47.06	17	29.41	0	0	0	0	0	0
chr1_h1	202371839	202371840	m6ASite_9699	+	-	+	-	0	0	0	0	0	0	14	28.57	17	23.53	18	27.78	0	0	0	0	0	0
chr1_h1	202372106	202372107	m6ASite_9700	+	-	+	-	0	0	0	0	0	0	11	18.18	0	0	15	26.67	0	0	0	0	0	0
chr1_h1	202378385	202378386	m6ASite_9701	+	+	+	-	0	0	15	53.33	11	63.64	17	70.59	20	75	19	84.21	0	0	0	0	0	0
chr1_h1	202378408	202378409	m6ASite_9702	+	+	+	+	0	0	10	50	10	30	15	53.33	13	53.85	18	50	15	20	0	0	15	26.67
chr1_h1	202378419	202378420	m6ASite_9703	+	+	+	-	0	0	13	61.54	11	72.73	16	56.25	21	71.43	21	90.48	0	0	0	0	0	0
chr1_h1	202378435	202378436	m6ASite_9704	+	+	+	-	10	80	17	41.18	10	60	17	52.94	16	68.75	21	52.38	0	0	0	0	0	0
chr1_h1	202378449	202378450	m6ASite_9705	+	+	+	+	10	80	18	66.67	10	70	16	75	22	72.73	22	81.82	20	15	25	32	23	47.83
chr1_h1	202378477	202378478	m6ASite_9706	+	-	+	+	0	0	0	0	0	0	15	100	22	95.45	18	94.44	0	0	18	38.89	16	31.25
chr1_h1	202378489	202378490	m6ASite_9707	+	+	+	+	10	70	17	52.94	11	45.45	14	64.29	19	78.95	18	77.78	0	0	24	20.83	23	17.39
chr1_h1	202378506	202378507	m6ASite_9708	+	-	+	-	0	0	0	0	0	0	16	25	0	0	20	15	0	0	0	0	0	0
chr1_h1	202378557	202378558	m6ASite_9709	+	+	+	-	12	16.67	17	17.65	11	18.18	16	25	21	19.05	20	40	0	0	0	0	0	0
chr1_h1	202378576	202378577	m6ASite_9710	+	+	+	+	13	100	19	94.74	10	90	17	94.12	20	90	20	100	15	46.67	23	65.22	16	68.75
chr1_h1	202378600	202378601	m6ASite_9711	+	+	+	+	11	72.73	21	71.43	12	83.33	19	73.68	18	55.56	18	44.44	16	37.5	25	24	21	19.05
chr1_h1	202393195	202393196	m6ASite_9712	+	+	+	-	20	15	21	28.57	27	29.63	14	21.43	19	42.11	13	38.46	0	0	0	0	0	0
chr1_h1	202393232	202393233	m6ASite_9713	+	+	+	-	18	100	22	90.91	28	82.14	16	81.25	20	85	12	83.33	0	0	0	0	0	0
chr1_h1	202393274	202393275	m6ASite_9714	+	-	+	-	0	0	0	0	0	0	0	0	17	17.65	10	30	0	0	0	0	0	0
chr1_h1	202406173	202406174	m6ASite_9715	-	+	+	-	0	0	23	30.43	19	42.11	23	34.78	20	30	19	47.37	0	0	0	0	0	0
chr1_h1	202406220	202406221	m6ASite_9716	-	+	-	-	18	16.67	19	15.79	0	0	0	0	0	0	0	0	0	0	0	0	0	0
chr1_h1	202406231	202406232	m6ASite_9717	-	+	+	-	17	23.53	0	0	15	20	21	33.33	0	0	18	22.22	0	0	0	0	0	0
chr1_h1	202406238	202406239	m6ASite_9718	-	+	+	-	21	71.43	24	79.17	19	63.16	21	66.67	22	68.18	18	61.11	0	0	0	0	0	0
chr1_h1	202406248	202406249	m6ASite_9719	-	+	+	-	19	73.68	22	72.73	19	42.11	21	47.62	22	63.64	19	63.16	0	0	0	0	0	0
chr1_h1	202413339	202413340	m6ASite_9720	-	-	+	-	0	0	0	0	0	0	14	42.86	0	0	14	28.57	0	0	0	0	0	0
chr1_h1	202438087	202438088	m6ASite_9721	+	+	+	-	25	72	29	48.28	39	66.67	21	52.38	41	51.22	23	69.57	0	0	0	0	0	0
chr1_h1	202438105	202438106	m6ASite_9722	+	+	+	-	15	80	15	80	29	82.76	10	90	24	83.33	12	75	0	0	0	0	0	0
chr1_h1	202438200	202438201	m6ASite_9723	+	+	+	+	28	75	32	75	37	75.68	21	76.19	39	69.23	23	73.91	0	0	49	18.37	46	17.39
chr1_h1	202438269	202438270	m6ASite_9724	+	+	+	-	28	42.86	36	50	37	59.46	20	45	37	43.24	24	62.5	0	0	0	0	0	0
chr1_h1	202438743	202438744	m6ASite_9725	+	+	+	-	39	35.9	48	45.83	47	27.66	22	40.91	37	32.43	24	41.67	0	0	0	0	0	0
chr1_h1	202489287	202489288	m6ASite_9726	+	+	+	-	46	26.09	65	18.46	57	24.56	42	23.81	78	24.36	47	19.15	0	0	0	0	0	0
chr1_h1	202489326	202489327	m6ASite_9727	+	+	+	+	49	93.88	58	96.55	48	100	45	93.33	68	100	40	100	39	25.64	45	24.44	38	34.21
chr1_h1	202489375	202489376	m6ASite_9728	+	+	+	-	37	89.19	51	76.47	44	88.64	37	81.08	60	81.67	36	86.11	0	0	0	0	0	0
chr1_h1	202489413	202489414	m6ASite_9729	+	+	+	-	37	16.22	0	0	47	19.15	33	15.15	59	25.42	0	0	0	0	0	0	0	0
chr1_h1	202549400	202549401	m6ASite_9730	-	+	+	-	160	33.75	219	27.4	207	27.54	83	28.92	131	30.53	94	26.6	0	0	0	0	0	0
chr1_h1	202549412	202549413	m6ASite_9731	-	+	+	-	137	43.8	202	50	191	52.36	78	44.87	113	49.56	89	50.56	0	0	0	0	0	0
chr1_h1	202549444	202549445	m6ASite_9732	-	+	+	-	147	26.53	190	27.37	195	24.62	80	33.75	116	24.14	90	24.44	0	0	0	0	0	0
chr1_h1	202563000	202563001	m6ASite_9733	-	+	+	-	0	0	77	18.18	104	24.04	35	22.86	78	17.95	44	18.18	0	0	0	0	0	0
chr1_h1	202578390	202578391	m6ASite_9734	-	+	+	+	134	99.25	148	98.65	151	98.68	84	100	134	98.51	87	98.85	127	43.31	132	34.85	122	40.98
chr1_h1	202578431	202578432	m6ASite_9735	-	+	+	-	121	19.83	0	0	144	19.44	0	0	128	17.97	83	19.28	0	0	0	0	0	0
chr1_h1	202578474	202578475	m6ASite_9736	-	+	+	+	76	93.42	85	96.47	102	94.12	53	84.91	95	87.37	63	93.65	103	18.45	0	0	113	17.7
chr1_h1	202578503	202578504	m6ASite_9737	-	+	+	-	117	15.38	125	17.6	135	21.48	0	0	128	16.41	84	15.48	0	0	0	0	0	0
chr1_h1	202584007	202584008	m6ASite_9738	-	+	+	-	89	51.69	94	47.87	107	47.66	67	47.76	113	44.25	76	50	0	0	0	0	0	0
chr1_h1	202651764	202651765	m6ASite_9739	-	+	+	+	20	95	24	83.33	22	86.36	0	0	23	82.61	10	90	0	0	15	40	10	60
chr1_h1	202651877	202651878	m6ASite_9740	-	-	+	-	0	0	0	0	0	0	12	41.67	22	22.73	0	0	0	0	0	0	0	0
chr1_h1	202651881	202651882	m6ASite_9741	-	-	+	-	0	0	0	0	0	0	13	23.08	27	18.52	0	0	0	0	0	0	0	0
chr1_h1	202863856	202863857	m6ASite_9742	+	-	+	-	0	0	0	0	0	0	10	40	10	60	0	0	0	0	0	0	0	0
chr1_h1	202863860	202863861	m6ASite_9743	+	+	+	+	29	96.55	10	100	15	100	16	93.75	17	100	15	100	15	53.33	17	64.71	14	85.71
chr1_h1	202863892	202863893	m6ASite_9744	+	+	+	+	20	95	0	0	11	100	12	100	16	100	12	100	14	71.43	15	46.67	12	41.67
chr1_h1	202863926	202863927	m6ASite_9745	+	-	+	-	0	0	0	0	0	0	0	0	20	15	15	33.33	0	0	0	0	0	0
chr1_h1	202879909	202879910	m6ASite_9746	+	+	+	-	28	78.57	23	100	16	87.5	31	87.1	29	100	25	96	0	0	0	0	0	0
chr1_h1	202879948	202879949	m6ASite_9747	+	+	+	-	27	55.56	30	66.67	21	90.48	30	63.33	28	64.29	25	76	0	0	0	0	0	0
chr1_h1	202879970	202879971	m6ASite_9748	+	+	+	-	39	23.08	33	27.27	34	32.35	43	32.56	41	26.83	33	18.18	0	0	0	0	0	0
chr1_h1	202880055	202880056	m6ASite_9749	+	+	+	+	39	100	38	100	38	100	43	97.67	45	100	33	100	53	28.3	55	38.18	39	35.9
chr1_h1	202889435	202889436	m6ASite_9750	-	+	-	-	47	17.02	0	0	49	20.41	0	0	0	0	0	0	0	0	0	0	0	0
chr1_h1	202889443	202889444	m6ASite_9751	-	+	+	+	36	100	56	100	47	97.87	25	100	47	100	30	100	33	78.79	33	84.85	31	83.87
chr1_h1	202889449	202889450	m6ASite_9752	-	+	+	-	42	33.33	60	36.67	49	32.65	28	25	51	31.37	36	33.33	0	0	0	0	0	0
chr1_h1	202889480	202889481	m6ASite_9753	-	+	+	-	40	45	63	38.1	44	34.09	29	27.59	46	58.7	40	40	0	0	0	0	0	0
chr1_h1	202889488	202889489	m6ASite_9754	-	+	+	-	43	39.53	64	40.62	52	36.54	34	32.35	54	40.74	41	36.59	0	0	0	0	0	0
chr1_h1	202939507	202939508	m6ASite_9755	-	+	+	+	69	98.55	89	98.88	68	100	47	100	52	100	36	97.22	48	75	57	70.18	46	86.96
chr1_h1	202939513	202939514	m6ASite_9756	-	+	+	-	76	34.21	94	37.23	93	29.03	54	31.48	66	21.21	49	22.45	0	0	0	0	0	0
chr1_h1	202939544	202939545	m6ASite_9757	-	+	+	-	88	48.86	103	43.69	97	31.96	53	30.19	69	40.58	53	33.96	0	0	0	0	0	0
chr1_h1	202939552	202939553	m6ASite_9758	-	+	+	-	88	36.36	97	39.18	96	28.12	57	40.35	65	35.38	52	40.38	0	0	0	0	0	0
chr1_h1	202965498	202965499	m6ASite_9759	-	-	+	-	0	0	0	0	0	0	81	16.05	116	17.24	0	0	0	0	0	0	0	0
chr1_h1	202965552	202965553	m6ASite_9760	-	+	+	-	0	0	122	15.57	122	19.67	80	23.75	112	23.21	91	24.18	0	0	0	0	0	0
chr1_h1	202966765	202966766	m6ASite_9761	-	+	+	-	0	0	91	15.38	96	20.83	64	17.19	96	15.62	71	16.9	0	0	0	0	0	0
chr1_h1	202966770	202966771	m6ASite_9762	-	+	+	-	74	27.03	98	17.35	104	25.96	68	32.35	100	29	74	21.62	0	0	0	0	0	0
chr1_h1	202966811	202966812	m6ASite_9763	-	+	+	-	82	48.78	97	50.52	104	52.88	72	45.83	99	51.52	76	47.37	0	0	0	0	0	0
chr1_h1	202966858	202966859	m6ASite_9764	-	+	+	-	66	54.55	85	45.88	95	45.26	58	51.72	96	46.88	71	54.93	0	0	0	0	0	0
chr1_h1	202966924	202966925	m6ASite_9765	-	-	+	-	0	0	0	0	0	0	67	16.42	95	17.89	73	17.81	0	0	0	0	0	0
chr1_h1	202966996	202966997	m6ASite_9766	-	+	+	-	56	42.86	72	36.11	88	30.68	59	33.9	97	42.27	74	47.3	0	0	0	0	0	0
chr1_h1	202971798	202971799	m6ASite_9767	-	+	+	-	91	30.77	112	32.14	113	35.4	80	31.25	97	36.08	58	43.1	0	0	0	0	0	0
chr1_h1	202971807	202971808	m6ASite_9768	-	+	+	+	62	87.1	67	94.03	64	90.62	46	89.13	52	82.69	43	88.37	85	16.47	105	22.86	83	24.1
chr1_h1	202971817	202971818	m6ASite_9769	-	+	+	+	81	92.59	105	87.62	110	92.73	77	90.91	90	91.11	51	88.24	72	63.89	92	69.57	67	71.64
chr1_h1	202971818	202971819	m6ASite_9770	-	+	+	-	99	21.21	129	20.16	128	17.19	91	16.48	110	19.09	68	17.65	0	0	0	0	0	0
chr1_h1	202971841	202971842	m6ASite_9771	-	+	+	+	110	88.18	134	91.04	142	83.8	95	80	129	82.95	74	87.84	99	20.2	130	27.69	93	21.51
chr1_h1	202971969	202971970	m6ASite_9772	-	-	+	-	0	0	0	0	0	0	87	18.39	104	19.23	67	16.42	0	0	0	0	0	0
chr1_h1	202972022	202972023	m6ASite_9773	-	+	+	-	92	40.22	110	36.36	125	50.4	80	45	117	45.3	71	49.3	0	0	0	0	0	0
chr1_h1	202977955	202977956	m6ASite_9774	-	+	+	-	0	0	71	18.31	93	17.2	79	16.46	102	25.49	0	0	0	0	0	0	0	0
chr1_h1	202999596	202999597	m6ASite_9775	-	+	+	-	434	63.13	538	59.48	508	61.81	267	59.18	332	60.84	272	61.76	0	0	0	0	0	0
chr1_h1	202999605	202999606	m6ASite_9776	-	+	+	-	611	25.86	759	23.58	723	19.5	357	24.65	449	24.94	352	26.42	0	0	0	0	0	0
chr1_h1	202999622	202999623	m6ASite_9777	-	+	+	-	430	96.98	554	94.95	534	96.44	262	96.95	322	95.96	274	95.26	0	0	0	0	0	0
chr1_h1	202999630	202999631	m6ASite_9778	-	+	+	-	573	49.56	754	51.06	726	54.41	365	45.75	438	54.57	364	51.92	0	0	0	0	0	0
chr1_h1	203010842	203010843	m6ASite_9779	-	+	+	-	366	44.26	454	44.49	536	44.4	312	41.03	389	47.81	314	47.77	0	0	0	0	0	0
chr1_h1	203112036	203112037	m6ASite_9780	+	-	+	-	0	0	0	0	0	0	16	62.5	39	48.72	16	50	0	0	0	0	0	0
chr1_h1	203112073	203112074	m6ASite_9781	+	-	+	-	0	0	0	0	0	0	23	43.48	37	45.95	19	57.89	0	0	0	0	0	0
chr1_h1	20312196	20312197	m6ASite_9782	+	+	+	+	71	23.94	84	23.81	85	25.88	47	17.02	62	22.58	57	28.07	49	24.49	62	27.42	50	38
chr1_h1	20312383	20312384	m6ASite_9783	+	+	+	+	180	67.22	255	66.27	242	69.83	109	71.56	173	65.9	130	64.62	208	25.96	230	31.3	201	25.37
chr1_h1	20312389	20312390	m6ASite_9784	+	+	+	+	329	54.71	381	51.97	411	56.69	203	58.62	260	48.46	228	48.25	298	19.46	334	22.75	304	22.04
chr1_h1	203126954	203126955	m6ASite_9785	+	-	+	-	0	0	0	0	0	0	27	55.56	52	28.85	24	29.17	0	0	0	0	0	0
chr1_h1	203126991	203126992	m6ASite_9786	+	-	+	-	0	0	0	0	0	0	24	66.67	41	60.98	19	63.16	0	0	0	0	0	0
chr1_h1	203127043	203127044	m6ASite_9787	+	-	+	-	0	0	0	0	0	0	31	25.81	54	37.04	24	33.33	0	0	0	0	0	0
chr1_h1	203127111	203127112	m6ASite_9788	+	-	+	-	0	0	0	0	0	0	27	29.63	39	20.51	23	39.13	0	0	0	0	0	0
chr1_h1	203127174	203127175	m6ASite_9789	+	-	+	-	0	0	0	0	0	0	32	31.25	43	30.23	0	0	0	0	0	0	0	0
chr1_h1	203127273	203127274	m6ASite_9790	+	+	+	-	10	70	0	0	13	76.92	32	75	46	71.74	20	70	0	0	0	0	0	0
chr1_h1	203127387	203127388	m6ASite_9791	+	-	+	-	0	0	0	0	0	0	35	51.43	48	47.92	16	68.75	0	0	0	0	0	0
chr1_h1	203127741	203127742	m6ASite_9792	+	+	-	-	10	20	10	20	0	0	0	0	0	0	0	0	0	0	0	0	0	0
chr1_h1	203127818	203127819	m6ASite_9793	+	+	+	-	12	25	0	0	13	15.38	0	0	60	15	24	16.67	0	0	0	0	0	0
chr1_h1	203127915	203127916	m6ASite_9794	+	-	+	-	0	0	0	0	0	0	36	33.33	52	44.23	23	60.87	0	0	0	0	0	0
chr1_h1	203127962	203127963	m6ASite_9795	+	-	+	-	0	0	0	0	0	0	39	23.08	61	19.67	26	30.77	0	0	0	0	0	0
chr1_h1	203132867	203132868	m6ASite_9796	+	+	-	-	15	26.67	18	33.33	21	23.81	0	0	0	0	0	0	0	0	0	0	0	0
chr1_h1	203132937	203132938	m6ASite_9797	+	+	+	-	19	21.05	20	45	21	42.86	39	38.46	59	25.42	22	36.36	0	0	0	0	0	0
chr1_h1	203132973	203132974	m6ASite_9798	+	+	+	-	13	38.46	12	50	10	50	26	46.15	37	35.14	19	26.32	0	0	0	0	0	0
chr1_h1	203133032	203133033	m6ASite_9799	+	+	+	+	26	61.54	24	62.5	24	70.83	47	80.85	69	68.12	28	71.43	0	0	60	21.67	56	19.64
chr1_h1	203133038	203133039	m6ASite_9800	+	+	+	-	25	48	26	34.62	23	34.78	42	38.1	61	27.87	26	23.08	0	0	0	0	0	0
chr1_h1	203133051	203133052	m6ASite_9801	+	+	+	-	25	20	0	0	24	20.83	45	20	64	18.75	0	0	0	0	0	0	0	0
chr1_h1	203133078	203133079	m6ASite_9802	+	+	+	+	25	84	25	76	22	95.45	41	90.24	60	85	23	82.61	58	17.24	64	34.38	54	24.07
chr1_h1	203133118	203133119	m6ASite_9803	+	+	+	-	27	25.93	0	0	24	20.83	49	32.65	72	16.67	0	0	0	0	0	0	0	0
chr1_h1	203133142	203133143	m6ASite_9804	+	+	+	-	25	60	29	51.72	25	40	46	52.17	70	58.57	29	58.62	0	0	0	0	0	0
chr1_h1	203133162	203133163	m6ASite_9805	+	+	+	+	21	76.19	28	39.29	24	75	47	61.7	69	60.87	29	68.97	0	0	62	19.35	53	16.98
chr1_h1	203133586	203133587	m6ASite_9806	+	+	+	+	43	67.44	33	78.79	30	63.33	43	72.09	60	73.33	24	66.67	0	0	59	20.34	45	20
chr1_h1	203172884	203172885	m6ASite_9807	+	-	+	-	0	0	0	0	0	0	24	16.67	40	27.5	0	0	0	0	0	0	0	0
chr1_h1	203173246	203173247	m6ASite_9808	+	+	+	-	16	18.75	0	0	13	30.77	20	35	38	31.58	22	45.45	0	0	0	0	0	0
chr1_h1	203173250	203173251	m6ASite_9809	+	+	+	-	0	0	11	27.27	17	23.53	26	15.38	45	26.67	27	25.93	0	0	0	0	0	0
chr1_h1	203173309	203173310	m6ASite_9810	+	+	-	-	20	25	0	0	18	16.67	0	0	0	0	0	0	0	0	0	0	0	0
chr1_h1	203173379	203173380	m6ASite_9811	+	+	+	-	14	71.43	15	60	14	78.57	20	70	35	68.57	24	50	0	0	0	0	0	0
chr1_h1	203173411	203173412	m6ASite_9812	+	+	+	+	16	93.75	12	100	13	92.31	23	95.65	32	96.88	22	95.45	30	26.67	41	36.59	32	15.62
chr1_h1	203173493	203173494	m6ASite_9813	+	+	+	+	23	100	21	100	21	100	25	100	47	97.87	28	100	41	78.05	49	71.43	39	46.15
chr1_h1	203173510	203173511	m6ASite_9814	+	+	+	-	0	0	19	42.11	16	25	24	25	35	28.57	24	16.67	0	0	0	0	0	0
chr1_h1	203173517	203173518	m6ASite_9815	+	+	+	-	13	76.92	10	80	14	92.86	0	0	23	78.26	14	71.43	0	0	0	0	0	0
chr1_h1	203173525	203173526	m6ASite_9816	+	+	+	-	15	33.33	11	45.45	0	0	16	18.75	18	16.67	11	36.36	0	0	0	0	0	0
chr1_h1	203173564	203173565	m6ASite_9817	+	+	+	+	13	76.92	13	84.62	14	100	17	88.24	24	79.17	16	93.75	17	29.41	17	29.41	14	21.43
chr1_h1	203180067	203180068	m6ASite_9818	-	+	-	-	0	0	25	28	14	21.43	0	0	0	0	0	0	0	0	0	0	0	0
chr1_h1	203180107	203180108	m6ASite_9819	-	+	-	-	0	0	17	70.59	13	61.54	0	0	0	0	0	0	0	0	0	0	0	0
chr1_h1	203180111	203180112	m6ASite_9820	-	+	-	-	0	0	19	78.95	11	72.73	0	0	0	0	0	0	0	0	0	0	0	0
chr1_h1	203180129	203180130	m6ASite_9821	-	+	-	-	10	20	25	32	17	17.65	0	0	0	0	0	0	0	0	0	0	0	0
chr1_h1	203180228	203180229	m6ASite_9822	-	+	+	-	30	43.33	47	31.91	42	28.57	21	38.1	40	20	32	18.75	0	0	0	0	0	0
chr1_h1	203180241	203180242	m6ASite_9823	-	+	+	+	34	94.12	55	94.55	44	95.45	21	95.24	41	97.56	35	97.14	24	41.67	32	31.25	20	40
chr1_h1	203184976	203184977	m6ASite_9824	-	-	+	-	0	0	0	0	0	0	20	15	0	0	31	16.13	0	0	0	0	0	0
chr1_h1	203231936	203231937	m6ASite_9825	+	+	+	+	37	100	43	100	46	100	18	100	35	97.14	30	93.33	45	33.33	36	30.56	41	39.02
chr1_h1	203231968	203231969	m6ASite_9826	+	+	+	-	33	21.21	38	34.21	38	34.21	17	41.18	30	43.33	24	29.17	0	0	0	0	0	0
chr1_h1	203231979	203231980	m6ASite_9827	+	+	+	-	35	51.43	40	40	36	33.33	15	73.33	32	28.12	0	0	0	0	0	0	0	0
chr1_h1	203231983	203231984	m6ASite_9828	+	+	+	-	0	0	39	15.38	32	15.62	17	29.41	34	20.59	22	22.73	0	0	0	0	0	0
chr1_h1	203232015	203232016	m6ASite_9829	-	+	-	-	0	0	18	16.67	23	17.39	0	0	0	0	0	0	0	0	0	0	0	0
chr1_h1	203232071	203232072	m6ASite_9830	-	+	+	+	392	91.58	439	91.34	392	90.56	298	86.24	415	90.6	271	89.3	531	17.14	0	0	572	17.13
chr1_h1	203232085	203232086	m6ASite_9831	-	+	+	-	391	78.26	430	83.26	378	83.33	283	77.39	429	82.28	260	82.69	0	0	0	0	0	0
chr1_h1	203249385	203249386	m6ASite_9832	+	+	+	+	31	51.61	26	69.23	43	76.74	23	56.52	28	60.71	20	75	21	33.33	15	40	14	28.57
chr1_h1	203249396	203249397	m6ASite_9833	+	+	+	+	30	80	25	92	42	85.71	23	78.26	27	77.78	18	100	21	71.43	15	66.67	14	71.43
chr1_h1	203249416	203249417	m6ASite_9834	+	-	+	-	0	0	0	0	0	0	0	0	21	19.05	17	17.65	0	0	0	0	0	0
chr1_h1	203249430	203249431	m6ASite_9835	+	+	+	+	24	62.5	26	69.23	38	55.26	20	60	27	74.07	21	85.71	18	44.44	14	71.43	11	36.36
chr1_h1	203260861	203260862	m6ASite_9836	+	+	+	+	24	33.33	25	40	19	36.84	13	38.46	20	25	13	23.08	19	15.79	0	0	14	28.57
chr1_h1	203260872	203260873	m6ASite_9837	+	+	+	+	27	59.26	27	66.67	18	72.22	14	78.57	19	52.63	13	61.54	21	47.62	16	43.75	15	33.33
chr1_h1	203283460	203283461	m6ASite_9838	-	+	+	-	63	33.33	89	42.7	79	35.44	54	53.7	70	45.71	50	52	0	0	0	0	0	0
chr1_h1	203283464	203283465	m6ASite_9839	-	+	+	-	27	18.52	33	24.24	25	20	17	23.53	25	24	19	36.84	0	0	0	0	0	0
chr1_h1	203283482	203283483	m6ASite_9840	-	+	+	-	57	22.81	0	0	48	22.92	0	0	42	23.81	37	21.62	0	0	0	0	0	0
chr1_h1	203283490	203283491	m6ASite_9841	-	+	+	-	61	22.95	80	26.25	72	16.67	50	20	64	18.75	50	24	0	0	0	0	0	0
chr1_h1	203283531	203283532	m6ASite_9842	-	+	+	+	42	71.43	54	74.07	52	82.69	28	82.14	47	78.72	35	80	31	16.13	41	24.39	0	0
chr1_h1	203283538	203283539	m6ASite_9843	-	+	+	-	41	39.02	52	48.08	58	48.28	38	44.74	53	49.06	38	55.26	0	0	0	0	0	0
chr1_h1	203283585	203283586	m6ASite_9844	-	+	+	-	53	18.87	74	22.97	72	25	51	17.65	55	27.27	41	26.83	0	0	0	0	0	0
chr1_h1	203297977	203297978	m6ASite_9845	-	+	-	-	19	15.79	20	15	0	0	0	0	0	0	0	0	0	0	0	0	0	0
chr1_h1	203298058	203298059	m6ASite_9846	-	+	+	-	13	76.92	13	61.54	26	46.15	29	37.93	40	67.5	23	65.22	0	0	0	0	0	0
chr1_h1	203298130	203298131	m6ASite_9847	-	+	+	+	14	92.86	17	100	33	93.94	34	100	36	97.22	27	100	30	46.67	34	29.41	29	31.03
chr1_h1	203298136	203298137	m6ASite_9848	-	-	+	-	0	0	0	0	0	0	23	34.78	27	18.52	21	19.05	0	0	0	0	0	0
chr1_h1	203298207	203298208	m6ASite_9849	-	+	+	-	0	0	15	40	16	18.75	15	53.33	27	33.33	16	31.25	0	0	0	0	0	0
chr1_h1	203298245	203298246	m6ASite_9850	-	+	+	+	12	75	17	94.12	29	86.21	30	60	35	82.86	25	92	24	37.5	33	30.3	27	25.93
chr1_h1	203318560	203318561	m6ASite_9851	+	-	+	-	0	0	0	0	0	0	12	25	16	43.75	0	0	0	0	0	0	0	0
chr1_h1	203318565	203318566	m6ASite_9852	+	-	+	-	0	0	0	0	0	0	0	0	19	21.05	12	33.33	0	0	0	0	0	0
chr1_h1	203318650	203318651	m6ASite_9853	+	-	+	-	0	0	0	0	0	0	12	50	15	73.33	11	54.55	0	0	0	0	0	0
chr1_h1	203318906	203318907	m6ASite_9854	+	-	+	-	0	0	0	0	0	0	13	53.85	20	40	12	75	0	0	0	0	0	0
chr1_h1	203318941	203318942	m6ASite_9855	+	-	+	+	0	0	0	0	0	0	13	84.62	17	88.24	13	84.62	13	15.38	15	40	0	0
chr1_h1	203318954	203318955	m6ASite_9856	+	-	+	-	0	0	0	0	0	0	12	50	16	68.75	11	54.55	0	0	0	0	0	0
chr1_h1	203318999	203319000	m6ASite_9857	+	-	+	-	0	0	0	0	0	0	14	92.86	16	93.75	11	90.91	0	0	0	0	0	0
chr1_h1	203319145	203319146	m6ASite_9858	+	-	+	-	0	0	0	0	0	0	11	63.64	18	72.22	0	0	0	0	0	0	0	0
chr1_h1	203319180	203319181	m6ASite_9859	+	-	+	-	0	0	0	0	0	0	13	92.31	18	100	12	100	0	0	0	0	0	0
chr1_h1	203319261	203319262	m6ASite_9860	+	-	+	+	0	0	0	0	0	0	14	92.86	20	95	13	100	16	25	18	22.22	11	18.18
chr1_h1	203319325	203319326	m6ASite_9861	+	+	+	-	11	27.27	0	0	11	45.45	14	28.57	21	33.33	13	53.85	0	0	0	0	0	0
chr1_h1	203319341	203319342	m6ASite_9862	+	+	+	-	10	80	0	0	10	60	14	78.57	21	71.43	11	45.45	0	0	0	0	0	0
chr1_h1	203319349	203319350	m6ASite_9863	+	+	+	-	10	100	0	0	12	91.67	15	93.33	22	90.91	13	100	0	0	0	0	0	0
chr1_h1	203319398	203319399	m6ASite_9864	+	-	+	-	0	0	0	0	0	0	13	46.15	17	64.71	0	0	0	0	0	0	0	0
chr1_h1	203354034	203354035	m6ASite_9865	+	+	+	-	26	76.92	21	57.14	20	45	18	44.44	27	48.15	16	68.75	0	0	0	0	0	0
chr1_h1	203354064	203354065	m6ASite_9866	+	+	+	-	21	76.19	22	72.73	15	73.33	16	50	23	86.96	11	63.64	0	0	0	0	0	0
chr1_h1	203354100	203354101	m6ASite_9867	+	-	+	-	0	0	0	0	0	0	0	0	27	33.33	16	25	0	0	0	0	0	0
chr1_h1	203354112	203354113	m6ASite_9868	+	+	+	+	22	90.91	18	100	13	100	14	100	23	86.96	17	94.12	13	23.08	23	34.78	12	16.67
chr1_h1	203354188	203354189	m6ASite_9869	+	+	+	+	25	68	22	63.64	20	80	18	94.44	29	89.66	17	76.47	19	15.79	25	16	0	0
chr1_h1	203354238	203354239	m6ASite_9870	+	+	+	-	27	59.26	24	79.17	21	57.14	19	52.63	27	70.37	17	76.47	0	0	0	0	0	0
chr1_h1	203354254	203354255	m6ASite_9871	+	+	+	+	26	100	23	100	21	100	19	89.47	27	100	18	100	20	45	21	52.38	15	33.33
chr1_h1	203362762	203362763	m6ASite_9872	-	+	-	-	0	0	18	33.33	15	26.67	0	0	0	0	0	0	0	0	0	0	0	0
chr1_h1	203362769	203362770	m6ASite_9873	-	+	-	-	0	0	17	64.71	12	75	0	0	0	0	0	0	0	0	0	0	0	0
chr1_h1	203372733	203372734	m6ASite_9874	+	-	+	-	0	0	0	0	0	0	12	83.33	16	93.75	0	0	0	0	0	0	0	0
chr1_h1	203372757	203372758	m6ASite_9875	+	-	+	-	0	0	0	0	0	0	11	100	17	88.24	0	0	0	0	0	0	0	0
chr1_h1	203384541	203384542	m6ASite_9876	+	-	+	-	0	0	0	0	0	0	13	23.08	18	33.33	0	0	0	0	0	0	0	0
chr1_h1	203384669	203384670	m6ASite_9877	+	-	+	-	0	0	0	0	0	0	0	0	24	16.67	11	18.18	0	0	0	0	0	0
chr1_h1	203384721	203384722	m6ASite_9878	+	-	+	-	0	0	0	0	0	0	11	27.27	19	47.37	0	0	0	0	0	0	0	0
chr1_h1	203384919	203384920	m6ASite_9879	+	-	+	-	0	0	0	0	0	0	11	18.18	22	18.18	0	0	0	0	0	0	0	0
chr1_h1	203384925	203384926	m6ASite_9880	+	-	+	-	0	0	0	0	0	0	11	18.18	23	17.39	0	0	0	0	0	0	0	0
chr1_h1	203384952	203384953	m6ASite_9881	+	-	+	-	0	0	0	0	0	0	11	27.27	23	30.43	11	36.36	0	0	0	0	0	0
chr1_h1	203385067	203385068	m6ASite_9882	+	-	+	-	0	0	0	0	0	0	12	50	24	58.33	10	60	0	0	0	0	0	0
chr1_h1	203385325	203385326	m6ASite_9883	+	-	+	-	0	0	0	0	0	0	14	42.86	26	65.38	10	50	0	0	0	0	0	0
chr1_h1	203385349	203385350	m6ASite_9884	+	-	+	-	0	0	0	0	0	0	14	50	23	65.22	10	40	0	0	0	0	0	0
chr1_h1	203385396	203385397	m6ASite_9885	+	-	+	+	0	0	0	0	0	0	13	53.85	25	72	0	0	14	21.43	17	17.65	0	0
chr1_h1	203385413	203385414	m6ASite_9886	+	-	+	-	0	0	0	0	0	0	11	90.91	24	79.17	10	60	0	0	0	0	0	0
chr1_h1	203385430	203385431	m6ASite_9887	+	-	+	-	0	0	0	0	0	0	13	30.77	26	42.31	10	50	0	0	0	0	0	0
chr1_h1	203385455	203385456	m6ASite_9888	+	-	+	-	0	0	0	0	0	0	11	18.18	25	24	0	0	0	0	0	0	0	0
chr1_h1	203443799	203443800	m6ASite_9889	+	+	+	-	1294	32.07	1611	33.02	1638	34.98	923	38.46	1387	35.47	990	35.96	0	0	0	0	0	0
chr1_h1	203443805	203443806	m6ASite_9890	+	+	+	-	1353	17.44	1673	18.29	1701	17.93	970	16.19	1410	18.23	1014	18.15	0	0	0	0	0	0
chr1_h1	203443850	203443851	m6ASite_9891	+	+	+	-	1305	30.5	1624	30.6	1647	32.6	900	31.56	1314	31.35	934	33.73	0	0	0	0	0	0
chr1_h1	203443896	203443897	m6ASite_9892	+	+	+	-	1466	48.09	1834	50.65	1844	49.84	1019	48.97	1505	51.5	1072	53.73	0	0	0	0	0	0
chr1_h1	203443918	203443919	m6ASite_9893	+	+	+	-	1285	24.59	1613	23.06	1621	24.12	872	23.85	1320	22.42	937	25.29	0	0	0	0	0	0
chr1_h1	203444149	203444150	m6ASite_9894	+	+	-	-	13	23.08	0	0	10	20	0	0	0	0	0	0	0	0	0	0	0	0
chr1_h1	203444173	203444174	m6ASite_9895	+	-	+	-	0	0	0	0	0	0	0	0	11	27.27	12	16.67	0	0	0	0	0	0
chr1_h1	203702425	203702426	m6ASite_9896	-	-	+	-	0	0	0	0	0	0	0	0	62	19.35	38	15.79	0	0	0	0	0	0
chr1_h1	203702477	203702478	m6ASite_9897	-	+	+	-	61	68.85	74	67.57	72	65.28	42	76.19	63	82.54	46	63.04	0	0	0	0	0	0
chr1_h1	203702680	203702681	m6ASite_9898	-	+	+	-	24	41.67	22	22.73	36	36.11	26	34.62	29	34.48	20	35	0	0	0	0	0	0
chr1_h1	203702714	203702715	m6ASite_9899	-	+	+	-	28	64.29	32	65.62	52	71.15	25	64	34	61.76	17	52.94	0	0	0	0	0	0
chr1_h1	203702736	203702737	m6ASite_9900	-	+	+	-	25	48	28	53.57	42	47.62	29	37.93	32	62.5	25	40	0	0	0	0	0	0
chr1_h1	203702844	203702845	m6ASite_9901	-	+	+	-	93	19.35	92	15.22	0	0	54	24.07	0	0	62	19.35	0	0	0	0	0	0
chr1_h1	203739101	203739102	m6ASite_9902	-	+	+	+	62	93.55	66	92.42	88	95.45	54	94.44	64	87.5	49	91.84	47	78.72	49	61.22	44	72.73
chr1_h1	203739116	203739117	m6ASite_9903	-	+	+	-	70	20	0	0	95	22.11	60	15	82	18.29	51	19.61	0	0	0	0	0	0
chr1_h1	203784504	203784505	m6ASite_9904	-	+	+	+	0	0	14	71.43	14	71.43	11	45.45	15	60	16	50	0	0	15	20	12	16.67
chr1_h1	203784511	203784512	m6ASite_9905	-	+	+	+	0	0	11	72.73	13	100	12	66.67	14	85.71	14	100	0	0	13	38.46	11	27.27
chr1_h1	203784527	203784528	m6ASite_9906	-	+	+	-	10	30	15	33.33	13	15.38	12	16.67	0	0	18	27.78	0	0	0	0	0	0
chr1_h1	203784544	203784545	m6ASite_9907	-	-	+	+	0	0	0	0	0	0	0	0	11	81.82	15	100	10	30	14	57.14	0	0
chr1_h1	203784559	203784560	m6ASite_9908	-	+	+	-	11	27.27	14	42.86	12	33.33	13	38.46	17	17.65	18	44.44	0	0	0	0	0	0
chr1_h1	203784583	203784584	m6ASite_9909	-	+	+	-	10	20	11	27.27	12	41.67	12	50	17	29.41	18	44.44	0	0	0	0	0	0
chr1_h1	203850068	203850069	m6ASite_9910	-	+	+	-	22	22.73	31	16.13	0	0	21	19.05	27	25.93	0	0	0	0	0	0	0	0
chr1_h1	203850124	203850125	m6ASite_9911	-	+	+	+	26	92.31	33	93.94	24	87.5	22	100	28	96.43	15	93.33	21	66.67	26	69.23	19	68.42
chr1_h1	203850178	203850179	m6ASite_9912	-	-	+	-	0	0	0	0	0	0	18	16.67	29	17.24	13	23.08	0	0	0	0	0	0
chr1_h1	203850184	203850185	m6ASite_9913	-	+	+	+	16	50	23	47.83	19	42.11	0	0	21	42.86	10	50	16	25	20	20	19	21.05
chr1_h1	203850192	203850193	m6ASite_9914	-	+	-	-	13	53.85	21	28.57	16	31.25	0	0	0	0	0	0	0	0	0	0	0	0
chr1_h1	203850225	203850226	m6ASite_9915	-	+	+	+	26	88.46	33	84.85	25	84	21	76.19	29	93.1	16	87.5	22	72.73	26	46.15	20	65
chr1_h1	203850323	203850324	m6ASite_9916	-	+	+	+	14	92.86	20	85	13	92.31	12	75	20	85	10	60	13	30.77	18	22.22	14	50
chr1_h1	203850328	203850329	m6ASite_9917	-	+	+	-	15	26.67	25	24	17	23.53	0	0	19	15.79	12	41.67	0	0	0	0	0	0
chr1_h1	203850372	203850373	m6ASite_9918	-	+	+	+	24	87.5	23	86.96	18	88.89	17	76.47	27	77.78	13	92.31	20	45	0	0	20	35
chr1_h1	203850387	203850388	m6ASite_9919	-	+	+	-	0	0	18	27.78	17	29.41	14	42.86	20	15	0	0	0	0	0	0	0	0
chr1_h1	203850418	203850419	m6ASite_9920	-	+	+	-	24	20.83	27	48.15	21	38.1	19	31.58	27	37.04	16	43.75	0	0	0	0	0	0
chr1_h1	203850441	203850442	m6ASite_9921	-	+	+	+	23	60.87	26	50	21	52.38	21	38.1	25	68	15	53.33	21	38.1	23	21.74	18	27.78
chr1_h1	203874042	203874043	m6ASite_9922	-	+	+	-	17	17.65	13	38.46	12	25	16	18.75	18	22.22	0	0	0	0	0	0	0	0
chr1_h1	203874051	203874052	m6ASite_9923	-	+	-	-	10	20	14	21.43	0	0	0	0	0	0	0	0	0	0	0	0	0	0
chr1_h1	203874110	203874111	m6ASite_9924	-	+	+	+	11	90.91	17	100	12	91.67	17	100	24	100	10	100	14	57.14	18	55.56	16	68.75
chr1_h1	203874129	203874130	m6ASite_9925	-	+	+	+	15	86.67	18	72.22	14	71.43	20	70	23	69.57	12	75	19	31.58	24	29.17	16	43.75
chr1_h1	203874133	203874134	m6ASite_9926	-	-	+	-	0	0	0	0	0	0	10	40	16	37.5	0	0	0	0	0	0	0	0
chr1_h1	203874139	203874140	m6ASite_9927	-	-	+	-	0	0	0	0	0	0	20	15	0	0	13	15.38	0	0	0	0	0	0
chr1_h1	203874145	203874146	m6ASite_9928	-	+	+	+	15	80	19	84.21	15	80	15	100	20	75	10	100	19	47.37	23	52.17	16	56.25
chr1_h1	203874162	203874163	m6ASite_9929	-	-	+	-	0	0	0	0	0	0	19	36.84	26	42.31	11	18.18	0	0	0	0	0	0
chr1_h1	203874199	203874200	m6ASite_9930	-	-	+	-	0	0	0	0	0	0	18	27.78	22	18.18	0	0	0	0	0	0	0	0
chr1_h1	203874216	203874217	m6ASite_9931	-	+	+	+	15	100	13	100	12	100	15	100	18	100	0	0	11	72.73	16	62.5	12	75
chr1_h1	203874238	203874239	m6ASite_9932	-	+	+	-	13	38.46	17	29.41	0	0	14	35.71	24	16.67	11	18.18	0	0	0	0	0	0
chr1_h1	203874252	203874253	m6ASite_9933	-	+	+	-	0	0	19	31.58	18	16.67	20	25	26	19.23	0	0	0	0	0	0	0	0
chr1_h1	203874324	203874325	m6ASite_9934	-	+	+	-	15	46.67	12	41.67	14	35.71	17	58.82	20	45	0	0	0	0	0	0	0	0
chr1_h1	203874392	203874393	m6ASite_9935	-	+	+	+	14	50	11	63.64	11	45.45	16	68.75	11	54.55	0	0	0	0	18	22.22	15	26.67
chr1_h1	203874401	203874402	m6ASite_9936	-	+	+	+	13	92.31	17	88.24	0	0	16	93.75	21	90.48	10	100	15	80	20	55	16	56.25
chr1_h1	203874414	203874415	m6ASite_9937	-	-	-	+	0	0	0	0	0	0	0	0	0	0	0	0	10	50	11	36.36	13	38.46
chr1_h1	203874429	203874430	m6ASite_9938	-	+	+	+	13	100	12	100	10	80	12	100	19	100	10	90	14	78.57	11	100	13	69.23
chr1_h1	203874444	203874445	m6ASite_9939	-	-	+	-	0	0	0	0	0	0	0	0	21	23.81	10	30	0	0	0	0	0	0
chr1_h1	203893017	203893018	m6ASite_9940	-	+	+	-	23	73.91	33	84.85	22	81.82	22	77.27	17	76.47	19	68.42	0	0	0	0	0	0
chr1_h1	203893086	203893087	m6ASite_9941	-	+	-	-	43	20.93	49	20.41	0	0	0	0	0	0	0	0	0	0	0	0	0	0
chr1_h1	203893119	203893120	m6ASite_9942	-	+	+	-	32	62.5	40	77.5	34	88.24	27	85.19	22	68.18	31	80.65	0	0	0	0	0	0
chr1_h1	203893127	203893128	m6ASite_9943	-	+	+	+	40	97.5	44	97.73	47	97.87	34	100	28	96.43	37	100	35	34.29	43	37.21	43	34.88
chr1_h1	203893141	203893142	m6ASite_9944	-	+	+	+	35	100	39	100	44	100	25	100	24	100	33	96.97	32	18.75	34	20.59	36	22.22
chr1_h1	203893146	203893147	m6ASite_9945	-	+	+	+	28	96.43	29	93.1	30	86.67	23	95.65	21	95.24	29	96.55	36	30.56	38	36.84	39	33.33
chr1_h1	203893166	203893167	m6ASite_9946	-	+	-	-	38	15.79	42	21.43	46	15.22	0	0	0	0	0	0	0	0	0	0	0	0
chr1_h1	203893370	203893371	m6ASite_9947	-	+	-	-	0	0	32	21.88	28	21.43	0	0	0	0	0	0	0	0	0	0	0	0
chr1_h1	203893387	203893388	m6ASite_9948	-	+	+	-	32	62.5	37	75.68	41	68.29	30	83.33	27	66.67	36	69.44	0	0	0	0	0	0
chr1_h1	203953486	203953487	m6ASite_9949	-	+	+	-	55	23.64	89	39.33	66	36.36	62	37.1	60	45	48	43.75	0	0	0	0	0	0
chr1_h1	203953497	203953498	m6ASite_9950	-	+	+	-	58	58.62	98	53.06	65	58.46	56	60.71	63	73.02	51	62.75	0	0	0	0	0	0
chr1_h1	203953527	203953528	m6ASite_9951	-	+	+	+	53	94.34	86	94.19	62	95.16	60	96.67	60	91.67	45	93.33	61	26.23	95	21.05	58	24.14
chr1_h1	203953544	203953545	m6ASite_9952	-	+	+	-	40	72.5	59	71.19	49	73.47	42	85.71	48	72.92	36	75	0	0	0	0	0	0
chr1_h1	203953621	203953622	m6ASite_9953	-	-	+	-	0	0	0	0	0	0	33	18.18	0	0	29	20.69	0	0	0	0	0	0
chr1_h1	203953623	203953624	m6ASite_9954	-	-	-	+	0	0	0	0	0	0	0	0	0	0	0	0	14	28.57	24	16.67	0	0
chr1_h1	204057757	204057758	m6ASite_9955	-	+	+	-	74	45.95	98	37.76	77	45.45	59	44.07	68	35.29	50	44	0	0	0	0	0	0
chr1_h1	204057806	204057807	m6ASite_9956	-	+	+	+	72	88.89	94	84.04	79	96.2	56	92.86	72	90.28	57	91.23	67	16.42	84	19.05	0	0
chr1_h1	204057847	204057848	m6ASite_9957	-	+	+	-	71	69.01	91	80.22	75	81.33	60	78.33	67	77.61	57	80.7	0	0	0	0	0	0
chr1_h1	204057865	204057866	m6ASite_9958	-	+	+	-	39	41.03	59	49.15	52	34.62	32	56.25	46	45.65	29	51.72	0	0	0	0	0	0
chr1_h1	204057874	204057875	m6ASite_9959	-	+	+	+	66	93.94	93	89.25	74	94.59	50	88	68	94.12	57	85.96	60	31.67	74	21.62	51	15.69
chr1_h1	204057940	204057941	m6ASite_9960	-	+	+	-	75	25.33	97	17.53	72	25	59	27.12	72	25	60	28.33	0	0	0	0	0	0
chr1_h1	204057944	204057945	m6ASite_9961	-	+	-	-	60	16.67	79	16.46	61	19.67	0	0	0	0	0	0	0	0	0	0	0	0
chr1_h1	204058132	204058133	m6ASite_9962	-	+	+	-	55	32.73	75	44	68	41.18	51	47.06	63	57.14	56	37.5	0	0	0	0	0	0
chr1_h1	204092089	204092090	m6ASite_9963	-	+	+	-	31	22.58	47	29.79	37	27.03	30	40	43	25.58	38	28.95	0	0	0	0	0	0
chr1_h1	204272421	204272422	m6ASite_9964	-	-	+	+	0	0	0	0	0	0	13	84.62	20	85	0	0	13	15.38	13	15.38	14	21.43
chr1_h1	204431961	204431962	m6ASite_9965	+	+	-	-	48	20.83	60	16.67	0	0	0	0	0	0	0	0	0	0	0	0	0	0
chr1_h1	204431977	204431978	m6ASite_9966	+	+	+	+	50	98	64	87.5	41	97.56	45	93.33	56	92.86	42	92.86	48	29.17	72	29.17	55	25.45
chr1_h1	204431999	204432000	m6ASite_9967	+	+	+	-	48	43.75	61	37.7	40	40	47	34.04	55	47.27	42	40.48	0	0	0	0	0	0
chr1_h1	204472035	204472036	m6ASite_9968	+	+	+	+	146	98.63	161	98.14	169	99.41	113	100	168	98.81	103	99.03	93	62.37	116	62.07	103	58.25
chr1_h1	204472053	204472054	m6ASite_9969	+	+	+	-	45	35.56	60	51.67	47	40.43	32	37.5	59	57.63	42	54.76	0	0	0	0	0	0
chr1_h1	204472071	204472072	m6ASite_9970	+	+	+	-	136	52.21	172	48.26	181	52.49	124	62.1	163	47.24	105	53.33	0	0	0	0	0	0
chr1_h1	204476817	204476818	m6ASite_9971	+	+	+	+	12	83.33	12	66.67	14	64.29	14	71.43	12	66.67	0	0	0	0	15	20	12	33.33
chr1_h1	204476846	204476847	m6ASite_9972	+	-	+	-	0	0	0	0	0	0	15	26.67	12	25	0	0	0	0	0	0	0	0
chr1_h1	204476855	204476856	m6ASite_9973	+	+	+	-	10	80	12	75	12	66.67	12	75	11	72.73	0	0	0	0	0	0	0	0
chr1_h1	204476917	204476918	m6ASite_9974	+	+	+	+	13	84.62	11	90.91	13	100	15	100	10	90	0	0	0	0	12	16.67	12	33.33
chr1_h1	204476941	204476942	m6ASite_9975	+	+	-	-	0	0	10	20	12	16.67	0	0	0	0	0	0	0	0	0	0	0	0
chr1_h1	204476982	204476983	m6ASite_9976	+	+	+	+	15	93.33	15	100	15	100	16	87.5	11	100	0	0	0	0	18	22.22	12	41.67
chr1_h1	204477003	204477004	m6ASite_9977	+	+	+	-	14	57.14	15	60	15	53.33	13	46.15	12	25	0	0	0	0	0	0	0	0
chr1_h1	204477029	204477030	m6ASite_9978	+	+	+	-	12	75	10	80	16	81.25	12	83.33	11	90.91	0	0	0	0	0	0	0	0
chr1_h1	204649066	204649067	m6ASite_9979	-	-	+	-	0	0	0	0	0	0	12	91.67	13	92.31	10	80	0	0	0	0	0	0
chr1_h1	204649074	204649075	m6ASite_9980	-	-	+	-	0	0	0	0	0	0	10	80	14	85.71	11	90.91	0	0	0	0	0	0
chr1_h1	204649084	204649085	m6ASite_9981	-	-	+	-	0	0	0	0	0	0	10	60	12	58.33	0	0	0	0	0	0	0	0
chr1_h1	204650210	204650211	m6ASite_9982	-	-	+	-	0	0	0	0	0	0	0	0	10	30	10	20	0	0	0	0	0	0
chr1_h1	204650323	204650324	m6ASite_9983	-	-	+	-	0	0	0	0	0	0	0	0	13	23.08	10	30	0	0	0	0	0	0
chr1_h1	204673258	204673259	m6ASite_9984	-	+	+	-	22	18.18	25	24	18	16.67	0	0	22	18.18	25	28	0	0	0	0	0	0
chr1_h1	204673267	204673268	m6ASite_9985	-	+	+	-	22	36.36	33	24.24	18	27.78	23	30.43	23	17.39	22	31.82	0	0	0	0	0	0
chr1_h1	204673302	204673303	m6ASite_9986	-	+	-	-	25	16	31	22.58	20	30	0	0	0	0	0	0	0	0	0	0	0	0
chr1_h1	204673596	204673597	m6ASite_9987	-	+	+	-	0	0	23	21.74	15	20	0	0	25	20	19	15.79	0	0	0	0	0	0
chr1_h1	204674801	204674802	m6ASite_9988	-	-	+	-	0	0	0	0	0	0	23	43.48	21	28.57	19	36.84	0	0	0	0	0	0
chr1_h1	204790638	204790639	m6ASite_9989	+	-	+	-	0	0	0	0	0	0	12	25	21	42.86	10	40	0	0	0	0	0	0
chr1_h1	204790671	204790672	m6ASite_9990	+	-	+	-	0	0	0	0	0	0	12	16.67	16	25	0	0	0	0	0	0	0	0
chr1_h1	204808305	204808306	m6ASite_9991	+	+	+	+	21	76.19	12	75	13	92.31	18	83.33	41	82.93	22	90.91	29	34.48	46	32.61	40	30
chr1_h1	204808332	204808333	m6ASite_9992	+	+	+	-	17	70.59	14	57.14	11	81.82	21	61.9	35	60	20	50	0	0	0	0	0	0
chr1_h1	204808364	204808365	m6ASite_9993	+	+	+	+	25	60	19	68.42	20	30	23	39.13	50	56	36	52.78	34	23.53	50	32	0	0
chr1_h1	204808372	204808373	m6ASite_9994	+	+	+	+	26	80.77	20	80	16	81.25	25	84	46	86.96	26	76.92	32	28.12	44	27.27	41	21.95
chr1_h1	204808408	204808409	m6ASite_9995	+	+	+	-	28	17.86	0	0	16	18.75	27	25.93	47	40.43	38	28.95	0	0	0	0	0	0
chr1_h1	204825929	204825930	m6ASite_9996	-	+	+	+	29	100	24	95.83	25	100	26	100	31	96.77	21	100	30	26.67	52	23.08	40	32.5
chr1_h1	204825935	204825936	m6ASite_9997	-	+	+	+	34	100	30	93.33	31	100	31	96.77	41	100	22	100	36	36.11	58	43.1	43	32.56
chr1_h1	204825952	204825953	m6ASite_9998	-	-	+	-	0	0	0	0	0	0	32	15.62	0	0	23	39.13	0	0	0	0	0	0
chr1_h1	204844295	204844296	m6ASite_9999	-	+	+	-	13	53.85	0	0	10	50	17	35.29	24	45.83	14	28.57	0	0	0	0	0	0
chr1_h1	204844395	204844396	m6ASite_10000	-	+	+	-	10	40	0	0	11	63.64	14	57.14	22	81.82	10	90	0	0	0	0	0	0
chr1_h1	204864251	204864252	m6ASite_10001	+	-	+	-	0	0	0	0	0	0	0	0	48	16.67	29	17.24	0	0	0	0	0	0
chr1_h1	204879442	204879443	m6ASite_10002	+	+	+	+	65	90.77	66	87.88	56	89.29	33	96.97	68	88.24	39	94.87	40	20	60	20	46	30.43
chr1_h1	204879457	204879458	m6ASite_10003	+	+	+	-	67	20.9	69	18.84	60	16.67	34	29.41	66	25.76	34	32.35	0	0	0	0	0	0
chr1_h1	204879473	204879474	m6ASite_10004	+	+	-	-	69	17.39	0	0	56	17.86	0	0	0	0	0	0	0	0	0	0	0	0
chr1_h1	204879517	204879518	m6ASite_10005	+	+	-	-	13	15.38	0	0	13	15.38	0	0	0	0	0	0	0	0	0	0	0	0
chr1_h1	204952851	204952852	m6ASite_10006	+	+	-	-	20	30	0	0	23	17.39	0	0	0	0	0	0	0	0	0	0	0	0
chr1_h1	204952960	204952961	m6ASite_10007	+	+	+	+	95	68.42	111	74.77	104	75.96	44	72.73	38	71.05	38	65.79	0	0	42	16.67	26	30.77
chr1_h1	204953016	204953017	m6ASite_10008	+	+	+	+	92	46.74	108	39.81	99	44.44	39	48.72	34	47.06	35	45.71	32	25	40	22.5	25	28
chr1_h1	204953027	204953028	m6ASite_10009	+	+	+	+	96	98.96	112	99.11	103	99.03	41	97.56	40	97.5	38	92.11	34	32.35	40	20	24	54.17
chr1_h1	204977006	204977007	m6ASite_10010	-	+	+	+	93	90.32	106	86.79	126	93.65	105	91.43	179	93.3	111	90.99	128	35.16	126	33.33	121	35.54
chr1_h1	204977017	204977018	m6ASite_10011	-	+	+	+	101	49.5	116	40.52	139	51.08	119	48.74	185	53.51	129	43.41	134	26.87	146	20.55	122	27.87
chr1_h1	204977073	204977074	m6ASite_10012	-	+	+	+	89	57.3	104	75.96	117	70.94	110	70.91	158	69.62	119	70.59	128	19.53	133	18.05	119	15.97
chr1_h1	204977182	204977183	m6ASite_10013	-	-	-	+	0	0	0	0	0	0	0	0	0	0	0	0	37	16.22	0	0	28	17.86
chr1_h1	205030999	205031000	m6ASite_10014	-	+	+	-	10	50	16	37.5	19	47.37	0	0	13	53.85	10	50	0	0	0	0	0	0
chr1_h1	205031020	205031021	m6ASite_10015	-	+	-	-	0	0	13	38.46	18	27.78	0	0	0	0	0	0	0	0	0	0	0	0
chr1_h1	205031027	205031028	m6ASite_10016	-	+	+	-	0	0	13	69.23	14	71.43	10	70	10	60	0	0	0	0	0	0	0	0
chr1_h1	205031043	205031044	m6ASite_10017	-	+	+	-	10	80	12	66.67	19	84.21	10	90	12	41.67	10	50	0	0	0	0	0	0
chr1_h1	205031088	205031089	m6ASite_10018	-	+	+	-	130	46.92	164	34.76	146	47.26	84	33.33	117	47.01	97	42.27	0	0	0	0	0	0
chr1_h1	205031098	205031099	m6ASite_10019	-	+	+	-	134	70.15	175	72	152	72.37	82	62.2	132	65.91	110	63.64	0	0	0	0	0	0
chr1_h1	205035775	205035776	m6ASite_10020	-	+	-	-	0	0	17	17.65	15	40	0	0	0	0	0	0	0	0	0	0	0	0
chr1_h1	205037845	205037846	m6ASite_10021	-	+	+	-	24	66.67	13	38.46	0	0	24	66.67	15	73.33	15	26.67	0	0	0	0	0	0
chr1_h1	205037859	205037860	m6ASite_10022	-	+	+	+	21	100	12	100	0	0	17	100	18	100	14	100	26	80.77	27	81.48	17	76.47
chr1_h1	205037874	205037875	m6ASite_10023	-	-	+	+	0	0	0	0	0	0	16	100	11	90.91	11	100	12	58.33	18	61.11	12	50
chr1_h1	205037885	205037886	m6ASite_10024	-	+	+	-	28	92.86	11	72.73	10	90	32	87.5	21	80.95	13	76.92	0	0	0	0	0	0
chr1_h1	205064785	205064786	m6ASite_10025	-	-	+	-	0	0	0	0	0	0	0	0	10	60	11	18.18	0	0	0	0	0	0
chr1_h1	205084001	205084002	m6ASite_10026	-	+	+	+	114	60.53	160	55	138	55.8	77	71.43	95	57.89	80	62.5	58	17.24	0	0	69	15.94
chr1_h1	205084020	205084021	m6ASite_10027	-	+	+	-	93	27.96	130	33.08	112	32.14	65	35.38	80	37.5	72	34.72	0	0	0	0	0	0
chr1_h1	205084041	205084042	m6ASite_10028	-	+	+	-	90	15.56	128	20.31	102	19.61	56	21.43	72	16.67	71	18.31	0	0	0	0	0	0
chr1_h1	205084055	205084056	m6ASite_10029	-	+	+	-	98	44.9	141	51.06	113	53.98	68	48.53	83	50.6	78	53.85	0	0	0	0	0	0
chr1_h1	205084073	205084074	m6ASite_10030	-	+	+	-	106	17.92	135	24.44	129	20.16	68	16.18	85	22.35	72	31.94	0	0	0	0	0	0
chr1_h1	205084099	205084100	m6ASite_10031	-	+	+	-	98	68.37	128	78.91	127	62.99	63	66.67	92	56.52	75	69.33	0	0	0	0	0	0
chr1_h1	205084162	205084163	m6ASite_10032	-	-	+	-	0	0	0	0	0	0	35	22.86	60	15	0	0	0	0	0	0	0	0
chr1_h1	205084220	205084221	m6ASite_10033	-	-	+	-	0	0	0	0	0	0	0	0	24	29.17	15	20	0	0	0	0	0	0
chr1_h1	205084231	205084232	m6ASite_10034	-	+	+	+	56	94.64	75	98.67	55	94.55	26	100	52	98.08	37	100	54	37.04	57	38.6	55	36.36
chr1_h1	205084290	205084291	m6ASite_10035	-	+	+	-	58	32.76	81	32.1	65	40	40	30	55	38.18	44	40.91	0	0	0	0	0	0
chr1_h1	205084347	205084348	m6ASite_10036	-	+	+	-	42	30.95	61	39.34	54	38.89	30	36.67	45	44.44	40	55	0	0	0	0	0	0
chr1_h1	205124911	205124912	m6ASite_10037	-	+	+	-	30	43.33	47	48.94	45	48.89	20	55	26	30.77	11	54.55	0	0	0	0	0	0
chr1_h1	205124919	205124920	m6ASite_10038	-	+	+	-	31	83.87	38	94.74	38	89.47	16	87.5	32	84.38	19	84.21	0	0	0	0	0	0
chr1_h1	205124960	205124961	m6ASite_10039	-	-	+	-	0	0	0	0	0	0	11	18.18	0	0	15	20	0	0	0	0	0	0
chr1_h1	205132117	205132118	m6ASite_10040	-	+	+	-	165	20	242	20.66	234	20.51	134	29.1	179	26.26	122	19.67	0	0	0	0	0	0
chr1_h1	205132121	205132122	m6ASite_10041	-	+	+	+	155	67.1	222	74.77	221	72.4	129	60.47	156	66.03	116	68.1	206	34.47	204	33.33	183	22.95
chr1_h1	205132161	205132162	m6ASite_10042	-	+	+	-	164	54.27	224	48.21	232	47.41	131	54.2	167	53.89	125	52.8	0	0	0	0	0	0
chr1_h1	205132199	205132200	m6ASite_10043	-	+	+	+	159	84.91	220	85.91	222	77.48	129	75.19	166	80.72	126	82.54	193	16.58	190	17.89	0	0
chr1_h1	205132211	205132212	m6ASite_10044	-	+	+	-	134	37.31	199	29.15	189	34.92	120	32.5	159	33.96	109	33.03	0	0	0	0	0	0
chr1_h1	205132261	205132262	m6ASite_10045	-	+	+	-	137	17.52	0	0	201	18.91	121	24.79	0	0	115	21.74	0	0	0	0	0	0
chr1_h1	205132277	205132278	m6ASite_10046	-	+	+	+	146	84.93	214	80.37	216	81.94	135	85.93	170	81.76	121	79.34	196	16.33	190	17.37	174	15.52
chr1_h1	205132299	205132300	m6ASite_10047	-	+	+	-	155	34.19	224	37.5	227	38.33	140	43.57	181	40.33	128	34.38	0	0	0	0	0	0
chr1_h1	205132373	205132374	m6ASite_10048	-	+	+	+	93	80.65	118	80.51	137	84.67	91	76.92	103	81.55	87	73.56	0	0	149	21.48	136	15.44
chr1_h1	205132421	205132422	m6ASite_10049	-	+	+	+	130	94.62	176	96.02	196	95.92	121	96.69	155	96.13	119	94.12	193	25.39	177	36.72	161	22.36
chr1_h1	205132430	205132431	m6ASite_10050	-	+	+	-	67	28.36	97	21.65	118	22.88	86	20.93	88	18.18	64	23.44	0	0	0	0	0	0
chr1_h1	205132616	205132617	m6ASite_10051	-	+	+	-	117	20.51	148	29.05	162	25.93	105	33.33	148	29.05	112	28.57	0	0	0	0	0	0
chr1_h1	205132624	205132625	m6ASite_10052	-	+	+	+	110	78.18	133	76.69	152	81.58	109	81.65	139	86.33	102	71.57	178	15.17	161	17.39	0	0
chr1_h1	205132670	205132671	m6ASite_10053	-	+	+	+	97	90.72	125	93.6	144	92.36	110	96.36	142	96.48	110	90.91	182	18.68	166	26.51	165	18.79
chr1_h1	205236991	205236992	m6ASite_10054	-	+	+	-	12	41.67	13	53.85	23	30.43	11	36.36	12	33.33	11	63.64	0	0	0	0	0	0
chr1_h1	205237004	205237005	m6ASite_10055	-	+	+	-	13	46.15	16	31.25	26	46.15	13	30.77	12	33.33	12	41.67	0	0	0	0	0	0
chr1_h1	205237314	205237315	m6ASite_10056	-	-	+	-	0	0	0	0	0	0	13	23.08	0	0	13	15.38	0	0	0	0	0	0
chr1_h1	205237920	205237921	m6ASite_10057	+	+	+	-	34	44.12	39	23.08	35	40	0	0	31	32.26	20	30	0	0	0	0	0	0
chr1_h1	205237984	205237985	m6ASite_10058	+	+	+	-	42	28.57	47	29.79	43	37.21	19	31.58	44	22.73	22	36.36	0	0	0	0	0	0
chr1_h1	20526563	20526564	m6ASite_10059	-	+	+	+	50	98	62	98.39	51	100	24	95.83	42	100	27	92.59	37	59.46	44	72.73	29	58.62
chr1_h1	20526602	20526603	m6ASite_10060	-	+	+	+	34	85.29	37	89.19	42	88.1	21	80.95	37	75.68	23	91.3	43	23.26	38	21.05	35	25.71
chr1_h1	205483754	205483755	m6ASite_10061	+	+	-	-	11	27.27	11	27.27	19	21.05	0	0	0	0	0	0	0	0	0	0	0	0
chr1_h1	205483808	205483809	m6ASite_10062	+	-	+	-	0	0	0	0	0	0	0	0	20	15	18	22.22	0	0	0	0	0	0
chr1_h1	205483879	205483880	m6ASite_10063	+	-	+	-	0	0	0	0	0	0	23	17.39	0	0	25	24	0	0	0	0	0	0
chr1_h1	205483955	205483956	m6ASite_10064	+	+	-	-	13	15.38	0	0	20	15	0	0	0	0	0	0	0	0	0	0	0	0
chr1_h1	205484025	205484026	m6ASite_10065	+	+	+	-	15	33.33	21	57.14	20	55	26	26.92	27	29.63	23	17.39	0	0	0	0	0	0
chr1_h1	205484098	205484099	m6ASite_10066	+	+	+	-	0	0	18	16.67	22	36.36	23	17.39	27	37.04	22	18.18	0	0	0	0	0	0
chr1_h1	205495261	205495262	m6ASite_10067	+	+	+	-	37	48.65	47	53.19	52	44.23	37	40.54	42	45.24	35	42.86	0	0	0	0	0	0
chr1_h1	205495535	205495536	m6ASite_10068	+	+	+	-	38	26.32	51	19.61	55	29.09	37	29.73	35	25.71	32	15.62	0	0	0	0	0	0
chr1_h1	205495546	205495547	m6ASite_10069	+	+	+	+	26	92.31	38	97.37	40	97.5	25	100	26	92.31	26	100	35	34.29	51	31.37	28	17.86
chr1_h1	205495610	205495611	m6ASite_10070	+	+	+	+	38	63.16	50	72	54	46.3	37	51.35	32	59.38	33	51.52	40	20	0	0	36	16.67
chr1_h1	205516608	205516609	m6ASite_10071	-	+	+	-	128	32.81	119	37.82	112	40.18	86	39.53	144	36.11	79	37.97	0	0	0	0	0	0
chr1_h1	205516707	205516708	m6ASite_10072	-	+	+	-	127	16.54	114	21.93	116	23.28	94	18.09	144	16.67	84	20.24	0	0	0	0	0	0
chr1_h1	205516871	205516872	m6ASite_10073	-	+	-	-	110	18.18	96	15.62	92	17.39	0	0	0	0	0	0	0	0	0	0	0	0
chr1_h1	205567087	205567088	m6ASite_10074	-	-	+	-	0	0	0	0	0	0	27	22.22	47	17.02	0	0	0	0	0	0	0	0
chr1_h1	205567098	205567099	m6ASite_10075	-	+	+	-	26	34.62	23	30.43	20	55	25	52	42	35.71	24	45.83	0	0	0	0	0	0
chr1_h1	205567104	205567105	m6ASite_10076	-	+	+	-	27	18.52	32	15.62	32	15.62	27	18.52	46	15.22	36	19.44	0	0	0	0	0	0
chr1_h1	205567165	205567166	m6ASite_10077	-	+	+	-	16	43.75	22	36.36	0	0	19	26.32	0	0	17	47.06	0	0	0	0	0	0
chr1_h1	205567169	205567170	m6ASite_10078	-	+	+	-	23	30.43	25	28	30	23.33	23	30.43	37	27.03	29	27.59	0	0	0	0	0	0
chr1_h1	205567201	205567202	m6ASite_10079	-	+	+	-	20	70	23	69.57	22	54.55	12	50	29	62.07	23	60.87	0	0	0	0	0	0
chr1_h1	205567240	205567241	m6ASite_10080	-	-	+	-	0	0	0	0	0	0	25	24	0	0	37	16.22	0	0	0	0	0	0
chr1_h1	205567247	205567248	m6ASite_10081	-	-	+	-	0	0	0	0	0	0	26	15.38	0	0	31	16.13	0	0	0	0	0	0
chr1_h1	205567314	205567315	m6ASite_10082	-	+	+	+	26	80.77	25	88	29	72.41	23	86.96	43	83.72	34	97.06	33	24.24	43	27.91	0	0
chr1_h1	205567335	205567336	m6ASite_10083	-	+	+	+	22	86.36	21	100	22	59.09	22	77.27	34	70.59	23	95.65	33	18.18	42	21.43	0	0
chr1_h1	205567464	205567465	m6ASite_10084	-	+	+	-	25	32	25	20	0	0	24	29.17	39	25.64	33	30.3	0	0	0	0	0	0
chr1_h1	205567520	205567521	m6ASite_10085	-	+	+	-	13	38.46	18	22.22	0	0	17	17.65	22	36.36	20	25	0	0	0	0	0	0
chr1_h1	205567544	205567545	m6ASite_10086	-	+	+	+	22	63.64	23	65.22	23	47.83	26	69.23	39	58.97	34	70.59	33	15.15	42	16.67	0	0
chr1_h1	205567561	205567562	m6ASite_10087	-	+	+	-	16	37.5	22	36.36	22	22.73	22	31.82	27	44.44	26	53.85	0	0	0	0	0	0
chr1_h1	205567566	205567567	m6ASite_10088	-	-	+	-	0	0	0	0	0	0	22	31.82	40	20	34	26.47	0	0	0	0	0	0
chr1_h1	20571991	20571992	m6ASite_10089	-	+	+	-	12	41.67	24	25	15	20	12	50	20	20	0	0	0	0	0	0	0	0
chr1_h1	20572023	20572024	m6ASite_10090	-	+	-	-	10	30	20	50	12	41.67	0	0	0	0	0	0	0	0	0	0	0	0
chr1_h1	20572029	20572030	m6ASite_10091	-	+	-	-	11	27.27	19	26.32	14	50	0	0	0	0	0	0	0	0	0	0	0	0
chr1_h1	20572156	20572157	m6ASite_10092	-	+	+	-	12	16.67	0	0	17	35.29	12	41.67	21	19.05	0	0	0	0	0	0	0	0
chr1_h1	205730481	205730482	m6ASite_10093	-	+	+	-	23	21.74	0	0	24	16.67	18	27.78	16	18.75	26	23.08	0	0	0	0	0	0
chr1_h1	205803883	205803884	m6ASite_10094	+	+	+	-	10	20	17	17.65	0	0	13	15.38	23	26.09	15	20	0	0	0	0	0	0
chr1_h1	205804547	205804548	m6ASite_10095	+	+	+	-	13	30.77	0	0	14	42.86	0	0	11	63.64	11	27.27	0	0	0	0	0	0
chr1_h1	205804723	205804724	m6ASite_10096	+	+	+	-	27	81.48	27	85.19	33	81.82	18	83.33	23	86.96	22	72.73	0	0	0	0	0	0
chr1_h1	205804734	205804735	m6ASite_10097	+	+	+	-	27	25.93	24	33.33	34	17.65	17	29.41	20	20	20	30	0	0	0	0	0	0
chr1_h1	205804748	205804749	m6ASite_10098	+	+	+	-	29	41.38	31	45.16	36	36.11	17	41.18	25	32	23	30.43	0	0	0	0	0	0
chr1_h1	205830318	205830319	m6ASite_10099	+	+	-	-	0	0	165	15.15	185	15.68	0	0	0	0	0	0	0	0	0	0	0	0
chr1_h1	205830341	205830342	m6ASite_10100	+	+	+	-	97	35.05	94	42.55	103	39.81	56	44.64	74	48.65	65	40	0	0	0	0	0	0
chr1_h1	205830348	205830349	m6ASite_10101	+	+	+	+	91	75.82	94	65.96	120	64.17	65	66.15	74	71.62	53	81.13	100	19	123	16.26	98	22.45
chr1_h1	205830410	205830411	m6ASite_10102	+	+	+	+	70	68.57	92	71.74	91	70.33	51	72.55	59	72.88	51	70.59	82	21.95	92	21.74	84	20.24
chr1_h1	205830414	205830415	m6ASite_10103	+	+	+	+	69	91.3	74	94.59	89	91.01	50	90	65	86.15	49	95.92	54	46.3	76	60.53	73	42.47
chr1_h1	205830436	205830437	m6ASite_10104	+	+	+	+	55	90.91	62	98.39	54	100	38	100	54	98.15	41	100	36	75	55	69.09	42	83.33
chr1_h1	205830582	205830583	m6ASite_10105	+	+	-	-	0	0	12	75	11	72.73	0	0	0	0	0	0	0	0	0	0	0	0
chr1_h1	205844022	205844023	m6ASite_10106	+	+	-	-	17	17.65	37	24.32	0	0	0	0	0	0	0	0	0	0	0	0	0	0
chr1_h1	205844088	205844089	m6ASite_10107	+	-	+	-	0	0	0	0	0	0	65	23.08	0	0	71	16.9	0	0	0	0	0	0
chr1_h1	205844106	205844107	m6ASite_10108	+	+	+	-	50	56	73	64.38	67	46.27	42	64.29	57	47.37	46	54.35	0	0	0	0	0	0
chr1_h1	205844252	205844253	m6ASite_10109	-	+	+	+	31	64.52	46	69.57	39	82.05	20	85	36	63.89	27	85.19	46	23.91	0	0	38	21.05
chr1_h1	205844263	205844264	m6ASite_10110	-	+	+	-	41	51.22	55	32.73	58	36.21	34	38.24	32	31.25	34	38.24	0	0	0	0	0	0
chr1_h1	205844307	205844308	m6ASite_10111	-	+	+	+	33	69.7	48	66.67	46	65.22	25	80	39	51.28	26	69.23	45	15.56	0	0	41	19.51
chr1_h1	205844324	205844325	m6ASite_10112	-	+	+	+	42	64.29	58	72.41	49	65.31	31	61.29	48	58.33	34	70.59	53	15.09	0	0	47	17.02
chr1_h1	205844352	205844353	m6ASite_10113	-	+	+	-	34	47.06	50	54	48	45.83	33	57.58	42	59.52	28	50	0	0	0	0	0	0
chr1_h1	205844384	205844385	m6ASite_10114	-	+	+	+	31	58.06	45	62.22	46	54.35	31	67.74	43	60.47	28	71.43	0	0	41	17.07	44	15.91
chr1_h1	205844544	205844545	m6ASite_10115	-	+	+	-	33	27.27	48	25	47	31.91	30	26.67	47	27.66	33	30.3	0	0	0	0	0	0
chr1_h1	205867979	205867980	m6ASite_10116	-	+	+	-	0	0	10	100	11	90.91	12	100	11	100	0	0	0	0	0	0	0	0
chr1_h1	205868012	205868013	m6ASite_10117	-	+	+	-	0	0	10	100	12	91.67	12	100	11	100	0	0	0	0	0	0	0	0
chr1_h1	205868048	205868049	m6ASite_10118	-	-	+	-	0	0	0	0	0	0	10	90	11	100	0	0	0	0	0	0	0	0
chr1_h1	205868075	205868076	m6ASite_10119	-	+	+	-	0	0	10	90	13	61.54	12	66.67	10	90	0	0	0	0	0	0	0	0
chr1_h1	205897121	205897122	m6ASite_10120	+	+	+	-	10	50	14	35.71	0	0	0	0	12	16.67	11	18.18	0	0	0	0	0	0
chr1_h1	205927444	205927445	m6ASite_10121	-	+	-	-	10	90	10	80	0	0	0	0	0	0	0	0	0	0	0	0	0	0
chr1_h1	205927473	205927474	m6ASite_10122	-	+	+	-	12	91.67	17	52.94	12	50	13	46.15	16	37.5	0	0	0	0	0	0	0	0
chr1_h1	205927499	205927500	m6ASite_10123	-	+	+	-	16	50	20	45	11	54.55	15	53.33	20	45	0	0	0	0	0	0	0	0
chr1_h1	205927505	205927506	m6ASite_10124	-	+	+	-	14	100	19	100	15	100	15	100	18	100	0	0	0	0	0	0	0	0
chr1_h1	205927515	205927516	m6ASite_10125	-	+	+	-	10	50	13	38.46	11	36.36	14	42.86	16	62.5	0	0	0	0	0	0	0	0
chr1_h1	205927524	205927525	m6ASite_10126	-	+	+	-	13	53.85	22	68.18	12	75	18	61.11	20	75	0	0	0	0	0	0	0	0
chr1_h1	205927534	205927535	m6ASite_10127	-	+	+	-	15	93.33	22	77.27	14	78.57	18	72.22	21	57.14	0	0	0	0	0	0	0	0
chr1_h1	205927609	205927610	m6ASite_10128	-	+	+	-	12	83.33	17	76.47	13	84.62	16	87.5	17	76.47	0	0	0	0	0	0	0	0
chr1_h1	205927634	205927635	m6ASite_10129	-	-	+	-	0	0	0	0	0	0	14	50	14	71.43	0	0	0	0	0	0	0	0
chr1_h1	205927662	205927663	m6ASite_10130	-	-	+	-	0	0	0	0	0	0	11	63.64	11	72.73	0	0	0	0	0	0	0	0
chr1_h1	205927735	205927736	m6ASite_10131	-	+	+	-	12	100	13	100	0	0	12	100	16	100	0	0	0	0	0	0	0	0
chr1_h1	205927811	205927812	m6ASite_10132	-	-	+	-	0	0	0	0	0	0	13	23.08	17	17.65	0	0	0	0	0	0	0	0
chr1_h1	206043582	206043583	m6ASite_10133	+	+	+	-	76	18.42	88	21.59	82	20.73	0	0	66	22.73	51	17.65	0	0	0	0	0	0
chr1_h1	206043588	206043589	m6ASite_10134	+	+	+	-	70	54.29	81	59.26	84	57.14	57	70.18	58	62.07	58	58.62	0	0	0	0	0	0
chr1_h1	206043625	206043626	m6ASite_10135	+	+	+	-	62	27.42	69	24.64	69	44.93	50	34	58	37.93	47	27.66	0	0	0	0	0	0
chr1_h1	206043631	206043632	m6ASite_10136	+	+	+	-	69	39.13	68	48.53	66	45.45	44	43.18	52	38.46	41	36.59	0	0	0	0	0	0
chr1_h1	206043638	206043639	m6ASite_10137	+	+	+	-	86	27.91	103	28.16	93	29.03	62	20.97	71	21.13	63	39.68	0	0	0	0	0	0
chr1_h1	206043647	206043648	m6ASite_10138	+	+	+	+	69	98.55	86	97.67	80	100	57	100	57	96.49	56	100	58	75.86	53	81.13	56	87.5
chr1_h1	206043659	206043660	m6ASite_10139	+	+	+	+	37	83.78	44	90.91	39	87.18	30	90	36	91.67	32	90.62	33	63.64	26	46.15	29	55.17
chr1_h1	206043680	206043681	m6ASite_10140	+	+	+	+	87	98.85	103	96.12	94	97.87	61	98.36	75	98.67	63	96.83	67	65.67	56	44.64	58	51.72
chr1_h1	206043686	206043687	m6ASite_10141	+	+	+	-	80	50	90	35.56	88	47.73	57	40.35	69	43.48	51	47.06	0	0	0	0	0	0
chr1_h1	206043714	206043715	m6ASite_10142	+	+	+	+	62	62.9	76	68.42	77	62.34	49	51.02	47	65.96	47	76.6	49	26.53	36	27.78	44	31.82
chr1_h1	206108635	206108636	m6ASite_10143	+	+	+	-	12	50	20	50	12	41.67	0	0	16	56.25	15	60	0	0	0	0	0	0
chr1_h1	206108663	206108664	m6ASite_10144	+	+	+	-	13	61.54	21	47.62	13	46.15	11	54.55	17	58.82	15	46.67	0	0	0	0	0	0
chr1_h1	206108670	206108671	m6ASite_10145	+	+	+	-	14	28.57	0	0	13	23.08	0	0	17	29.41	13	15.38	0	0	0	0	0	0
chr1_h1	206108787	206108788	m6ASite_10146	+	+	-	-	0	0	11	45.45	10	30	0	0	0	0	0	0	0	0	0	0	0	0
chr1_h1	206111704	206111705	m6ASite_10147	-	+	+	-	11	54.55	11	63.64	13	84.62	0	0	19	84.21	13	84.62	0	0	0	0	0	0
chr1_h1	20616179	20616180	m6ASite_10148	+	-	+	-	0	0	0	0	0	0	34	17.65	49	18.37	33	21.21	0	0	0	0	0	0
chr1_h1	206207397	206207398	m6ASite_10149	+	+	+	-	24	33.33	17	17.65	19	36.84	0	0	10	20	11	27.27	0	0	0	0	0	0
chr1_h1	206207470	206207471	m6ASite_10150	+	+	-	-	26	15.38	0	0	17	23.53	0	0	0	0	0	0	0	0	0	0	0	0
chr1_h1	206207477	206207478	m6ASite_10151	+	+	-	-	23	39.13	19	31.58	16	31.25	0	0	0	0	0	0	0	0	0	0	0	0
chr1_h1	206207511	206207512	m6ASite_10152	+	+	-	+	11	100	14	100	0	0	0	0	0	0	0	0	12	41.67	14	42.86	10	60
chr1_h1	206207519	206207520	m6ASite_10153	+	+	-	-	0	0	17	29.41	18	16.67	0	0	0	0	0	0	0	0	0	0	0	0
chr1_h1	206308694	206308695	m6ASite_10154	-	-	+	+	0	0	0	0	0	0	0	0	17	94.12	15	93.33	12	58.33	0	0	10	70
chr1_h1	206308702	206308703	m6ASite_10155	-	+	+	-	12	100	0	0	12	100	0	0	19	100	13	100	0	0	0	0	0	0
chr1_h1	206308721	206308722	m6ASite_10156	-	+	+	-	0	0	11	18.18	11	36.36	0	0	15	33.33	12	33.33	0	0	0	0	0	0
chr1_h1	206308745	206308746	m6ASite_10157	-	+	+	-	10	40	10	20	12	41.67	0	0	18	27.78	11	45.45	0	0	0	0	0	0
chr1_h1	206310216	206310217	m6ASite_10158	-	+	-	-	12	16.67	11	36.36	12	16.67	0	0	0	0	0	0	0	0	0	0	0	0
chr1_h1	20631255	20631256	m6ASite_10159	+	+	+	+	106	70.75	136	60.29	142	64.08	95	76.84	123	72.36	84	69.05	142	18.31	0	0	133	15.04
chr1_h1	20631275	20631276	m6ASite_10160	+	+	+	+	86	79.07	113	72.57	105	75.24	97	76.29	109	76.15	61	80.33	100	20	0	0	103	18.45
chr1_h1	20631285	20631286	m6ASite_10161	+	+	+	-	136	36.03	166	34.34	180	31.67	127	42.52	160	41.88	105	43.81	0	0	0	0	0	0
chr1_h1	20631298	20631299	m6ASite_10162	+	+	+	-	125	26.4	170	19.41	175	25.71	127	25.98	162	27.78	109	33.94	0	0	0	0	0	0
chr1_h1	206313165	206313166	m6ASite_10163	-	-	+	-	0	0	0	0	0	0	0	0	14	21.43	12	41.67	0	0	0	0	0	0
chr1_h1	20631325	20631326	m6ASite_10164	+	+	+	+	26	57.69	32	65.62	33	57.58	34	85.29	36	75	31	70.97	28	21.43	28	21.43	0	0
chr1_h1	206313282	206313283	m6ASite_10165	-	-	+	-	0	0	0	0	0	0	0	0	13	23.08	11	27.27	0	0	0	0	0	0
chr1_h1	20631331	20631332	m6ASite_10166	+	+	+	+	52	98.08	56	98.21	52	96.15	61	98.36	83	98.8	52	100	43	72.09	40	47.5	31	45.16
chr1_h1	20631345	20631346	m6ASite_10167	+	+	+	+	51	92.16	58	89.66	67	91.04	65	96.92	85	96.47	60	91.67	51	45.1	50	42	52	26.92
chr1_h1	20631365	20631366	m6ASite_10168	+	+	+	-	50	26	54	22.22	56	23.21	60	36.67	81	29.63	58	27.59	0	0	0	0	0	0
chr1_h1	20631396	20631397	m6ASite_10169	+	-	+	-	0	0	0	0	0	0	47	19.15	0	0	37	21.62	0	0	0	0	0	0
chr1_h1	206316903	206316904	m6ASite_10170	-	-	+	-	0	0	0	0	0	0	0	0	13	23.08	10	40	0	0	0	0	0	0
chr1_h1	206316914	206316915	m6ASite_10171	-	-	+	-	0	0	0	0	0	0	0	0	14	21.43	11	36.36	0	0	0	0	0	0
chr1_h1	206319402	206319403	m6ASite_10172	+	+	-	-	15	20	16	31.25	16	18.75	0	0	0	0	0	0	0	0	0	0	0	0
chr1_h1	20631943	20631944	m6ASite_10173	+	+	+	-	38	18.42	0	0	22	18.18	33	15.15	51	25.49	33	15.15	0	0	0	0	0	0
chr1_h1	206319903	206319904	m6ASite_10174	+	+	-	-	23	17.39	25	20	21	19.05	0	0	0	0	0	0	0	0	0	0	0	0
chr1_h1	206319997	206319998	m6ASite_10175	+	+	+	-	0	0	18	27.78	19	15.79	24	16.67	0	0	31	19.35	0	0	0	0	0	0
chr1_h1	20632033	20632034	m6ASite_10176	+	+	+	-	36	19.44	38	26.32	22	18.18	33	15.15	45	26.67	29	24.14	0	0	0	0	0	0
chr1_h1	206322540	206322541	m6ASite_10177	+	+	-	-	0	0	19	15.79	13	15.38	0	0	0	0	0	0	0	0	0	0	0	0
chr1_h1	206322710	206322711	m6ASite_10178	+	+	+	-	29	82.76	39	89.74	27	81.48	23	86.96	44	65.91	30	80	0	0	0	0	0	0
chr1_h1	206322725	206322726	m6ASite_10179	+	+	+	-	38	23.68	52	32.69	37	24.32	28	28.57	51	29.41	38	42.11	0	0	0	0	0	0
chr1_h1	206322901	206322902	m6ASite_10180	+	+	+	-	16	25	23	17.39	17	35.29	12	33.33	15	20	16	25	0	0	0	0	0	0
chr1_h1	20636519	20636520	m6ASite_10181	+	+	+	-	55	21.82	86	24.42	69	36.23	56	26.79	73	28.77	41	26.83	0	0	0	0	0	0
chr1_h1	20636555	20636556	m6ASite_10182	+	+	+	+	23	82.61	32	90.62	29	82.76	18	94.44	31	90.32	21	85.71	15	20	11	45.45	0	0
chr1_h1	20636561	20636562	m6ASite_10183	+	+	+	+	48	95.83	68	100	60	98.33	47	97.87	61	100	29	100	24	62.5	25	64	32	71.88
chr1_h1	20636595	20636596	m6ASite_10184	+	+	+	-	53	24.53	70	34.29	54	18.52	40	25	58	25.86	25	44	0	0	0	0	0	0
chr1_h1	20642917	20642918	m6ASite_10185	-	+	+	-	41	26.83	36	30.56	52	25	19	26.32	36	16.67	22	27.27	0	0	0	0	0	0
chr1_h1	20642984	20642985	m6ASite_10186	-	+	+	-	41	17.07	32	15.62	49	22.45	21	19.05	35	22.86	20	15	0	0	0	0	0	0
chr1_h1	20643015	20643016	m6ASite_10187	-	+	+	-	24	54.17	26	42.31	33	51.52	16	43.75	20	50	15	26.67	0	0	0	0	0	0
chr1_h1	20643029	20643030	m6ASite_10188	-	+	-	-	42	19.05	0	0	55	21.82	0	0	0	0	0	0	0	0	0	0	0	0
chr1_h1	20643044	20643045	m6ASite_10189	-	+	+	-	42	64.29	36	75	47	61.7	18	72.22	42	64.29	24	70.83	0	0	0	0	0	0
chr1_h1	20643069	20643070	m6ASite_10190	-	+	+	-	41	85.37	36	86.11	52	84.62	21	85.71	41	80.49	26	88.46	0	0	0	0	0	0
chr1_h1	20643095	20643096	m6ASite_10191	-	+	+	-	43	39.53	42	38.1	53	49.06	24	50	42	59.52	25	32	0	0	0	0	0	0
chr1_h1	20643561	20643562	m6ASite_10192	-	+	-	-	31	16.13	32	15.62	0	0	0	0	0	0	0	0	0	0	0	0	0	0
chr1_h1	20643627	20643628	m6ASite_10193	-	+	+	-	26	23.08	28	17.86	0	0	19	31.58	0	0	25	24	0	0	0	0	0	0
chr1_h1	20643658	20643659	m6ASite_10194	-	+	+	-	23	60.87	15	53.33	27	44.44	14	35.71	17	47.06	16	37.5	0	0	0	0	0	0
chr1_h1	20643672	20643673	m6ASite_10195	-	-	+	-	0	0	0	0	0	0	20	35	0	0	25	24	0	0	0	0	0	0
chr1_h1	20643678	20643679	m6ASite_10196	-	-	+	-	0	0	0	0	0	0	20	20	24	20.83	0	0	0	0	0	0	0	0
chr1_h1	20643687	20643688	m6ASite_10197	-	+	+	-	30	76.67	27	70.37	42	69.05	19	52.63	22	68.18	25	72	0	0	0	0	0	0
chr1_h1	20643712	20643713	m6ASite_10198	-	+	+	+	33	84.85	29	79.31	37	91.89	16	93.75	18	88.89	20	85	29	20.69	0	0	31	32.26
chr1_h1	20643738	20643739	m6ASite_10199	-	+	+	-	33	51.52	29	62.07	40	57.5	18	61.11	20	60	21	76.19	0	0	0	0	0	0
chr1_h1	206485911	206485912	m6ASite_10200	+	-	+	-	0	0	0	0	0	0	14	21.43	0	0	18	27.78	0	0	0	0	0	0
chr1_h1	206510297	206510298	m6ASite_10201	+	+	+	+	60	85	17	82.35	29	89.66	42	85.71	78	83.33	54	79.63	60	18.33	71	18.31	67	28.36
chr1_h1	206510310	206510311	m6ASite_10202	+	+	+	-	54	18.52	0	0	28	28.57	34	23.53	63	22.22	45	24.44	0	0	0	0	0	0
chr1_h1	206510335	206510336	m6ASite_10203	+	+	+	+	67	98.51	20	95	29	96.55	42	97.62	73	98.63	50	100	61	32.79	71	28.17	71	39.44
chr1_h1	206510351	206510352	m6ASite_10204	+	+	+	+	55	96.36	19	100	30	100	39	94.87	66	96.97	49	97.96	51	23.53	65	23.08	65	26.15
chr1_h1	206510362	206510363	m6ASite_10205	+	+	+	+	52	98.08	15	86.67	21	95.24	32	96.88	60	95	39	94.87	51	27.45	61	19.67	58	22.41
chr1_h1	206510380	206510381	m6ASite_10206	+	+	+	+	54	94.44	16	100	28	96.43	34	97.06	61	93.44	46	100	56	19.64	63	19.05	63	38.1
chr1_h1	206510382	206510383	m6ASite_10207	+	-	+	-	0	0	0	0	0	0	0	0	16	56.25	10	50	0	0	0	0	0	0
chr1_h1	206510416	206510417	m6ASite_10208	+	-	+	-	0	0	0	0	0	0	12	33.33	14	57.14	0	0	0	0	0	0	0	0
chr1_h1	206510421	206510422	m6ASite_10209	+	+	+	-	66	66.67	23	73.91	31	70.97	41	53.66	70	68.57	51	70.59	0	0	0	0	0	0
chr1_h1	206513828	206513829	m6ASite_10210	-	+	+	-	786	97.71	951	96.95	808	96.66	488	94.67	634	96.21	486	94.24	0	0	0	0	0	0
chr1_h1	206514113	206514114	m6ASite_10211	-	+	+	-	649	62.4	793	60.66	739	60.49	485	59.59	651	58.83	482	57.26	0	0	0	0	0	0
chr1_h1	206564364	206564365	m6ASite_10212	-	+	+	-	67	49.25	88	53.41	94	58.51	49	51.02	56	62.5	47	57.45	0	0	0	0	0	0
chr1_h1	206612190	206612191	m6ASite_10213	+	+	-	-	26	15.38	28	17.86	0	0	0	0	0	0	0	0	0	0	0	0	0	0
chr1_h1	206612219	206612220	m6ASite_10214	+	+	+	+	95	89.47	124	90.32	134	91.79	68	97.06	103	94.17	90	86.67	70	30	76	39.47	46	32.61
chr1_h1	206612230	206612231	m6ASite_10215	+	+	+	-	104	22.12	127	32.28	148	20.95	78	29.49	113	28.32	84	30.95	0	0	0	0	0	0
chr1_h1	206612239	206612240	m6ASite_10216	+	+	+	+	99	69.7	118	82.2	126	76.19	75	80	101	83.17	77	84.42	68	20.59	85	20	57	21.05
chr1_h1	206612243	206612244	m6ASite_10217	+	+	+	-	83	16.87	0	0	117	20.51	65	18.46	98	24.49	72	20.83	0	0	0	0	0	0
chr1_h1	206612249	206612250	m6ASite_10218	+	+	+	+	105	100	125	98.4	143	98.6	82	98.78	110	98.18	85	100	62	74.19	72	73.61	46	76.09
chr1_h1	206612256	206612257	m6ASite_10219	+	+	+	-	102	18.63	123	16.26	136	16.18	74	20.27	111	21.62	85	23.53	0	0	0	0	0	0
chr1_h1	206612261	206612262	m6ASite_10220	+	+	+	-	49	22.45	57	19.3	67	20.9	35	25.71	49	34.69	42	21.43	0	0	0	0	0	0
chr1_h1	206612263	206612264	m6ASite_10221	+	+	-	-	15	73.33	17	52.94	21	80.95	0	0	0	0	0	0	0	0	0	0	0	0
chr1_h1	206612266	206612267	m6ASite_10222	+	+	+	+	108	87.96	139	88.49	154	91.56	81	96.3	123	91.06	98	88.78	71	32.39	83	25.3	60	30
chr1_h1	206612285	206612286	m6ASite_10223	+	+	+	+	72	77.78	85	81.18	103	80.58	56	82.14	85	83.53	65	84.62	39	41.03	35	42.86	27	25.93
chr1_h1	206652715	206652716	m6ASite_10224	-	+	+	-	17	17.65	25	32	19	36.84	0	0	18	50	15	40	0	0	0	0	0	0
chr1_h1	206652769	206652770	m6ASite_10225	-	+	+	-	20	55	34	73.53	21	80.95	12	25	22	50	20	70	0	0	0	0	0	0
chr1_h1	206652779	206652780	m6ASite_10226	-	-	+	-	0	0	0	0	0	0	0	0	23	17.39	18	16.67	0	0	0	0	0	0
chr1_h1	206652800	206652801	m6ASite_10227	-	+	+	-	12	25	14	42.86	11	54.55	0	0	12	58.33	13	61.54	0	0	0	0	0	0
chr1_h1	206652806	206652807	m6ASite_10228	-	+	+	+	11	18.18	17	35.29	15	33.33	0	0	13	23.08	12	41.67	0	0	13	15.38	11	18.18
chr1_h1	206652860	206652861	m6ASite_10229	-	+	+	-	0	0	10	20	17	35.29	0	0	13	30.77	11	18.18	0	0	0	0	0	0
chr1_h1	206652875	206652876	m6ASite_10230	-	+	+	-	15	33.33	25	52	23	52.17	10	30	21	47.62	17	47.06	0	0	0	0	0	0
chr1_h1	206652893	206652894	m6ASite_10231	-	+	-	-	0	0	14	85.71	14	92.86	0	0	0	0	0	0	0	0	0	0	0	0
chr1_h1	206652963	206652964	m6ASite_10232	-	+	-	-	15	26.67	27	29.63	24	20.83	0	0	0	0	0	0	0	0	0	0	0	0
chr1_h1	206653085	206653086	m6ASite_10233	-	+	+	-	55	25.45	78	26.92	43	30.23	40	20	69	20.29	39	25.64	0	0	0	0	0	0
chr1_h1	206653838	206653839	m6ASite_10234	-	+	+	-	0	0	35	22.86	37	29.73	30	26.67	58	15.52	0	0	0	0	0	0	0	0
chr1_h1	206654105	206654106	m6ASite_10235	-	+	+	-	17	17.65	27	37.04	35	28.57	29	20.69	52	23.08	34	23.53	0	0	0	0	0	0
chr1_h1	206654337	206654338	m6ASite_10236	-	+	+	+	16	75	24	75	29	65.52	31	67.74	56	71.43	34	64.71	0	0	60	16.67	47	17.02
chr1_h1	206654582	206654583	m6ASite_10237	-	+	+	-	11	45.45	14	64.29	17	41.18	22	54.55	43	58.14	26	30.77	0	0	0	0	0	0
chr1_h1	206654688	206654689	m6ASite_10238	-	+	-	-	0	0	13	23.08	22	18.18	0	0	0	0	0	0	0	0	0	0	0	0
chr1_h1	20668842	20668843	m6ASite_10239	+	+	+	-	14	100	23	91.3	16	100	12	91.67	15	93.33	10	100	0	0	0	0	0	0
chr1_h1	20668850	20668851	m6ASite_10240	+	+	-	-	13	84.62	20	85	13	84.62	0	0	0	0	0	0	0	0	0	0	0	0
chr1_h1	20668861	20668862	m6ASite_10241	+	-	+	-	0	0	0	0	0	0	0	0	16	18.75	11	36.36	0	0	0	0	0	0
chr1_h1	20668870	20668871	m6ASite_10242	+	+	-	-	15	40	14	35.71	10	60	0	0	0	0	0	0	0	0	0	0	0	0
chr1_h1	20668876	20668877	m6ASite_10243	+	+	-	-	14	85.71	21	95.24	11	90.91	0	0	0	0	0	0	0	0	0	0	0	0
chr1_h1	20672033	20672034	m6ASite_10244	-	+	+	-	18	44.44	33	33.33	29	48.28	14	42.86	22	45.45	16	50	0	0	0	0	0	0
chr1_h1	20672070	20672071	m6ASite_10245	-	+	+	+	10	80	32	84.38	20	90	11	81.82	12	91.67	12	100	22	18.18	18	16.67	0	0
chr1_h1	20672094	20672095	m6ASite_10246	-	+	+	+	25	92	46	91.3	39	94.87	18	83.33	29	96.55	20	95	27	29.63	26	30.77	17	29.41
chr1_h1	20672119	20672120	m6ASite_10247	-	+	+	+	20	100	39	87.18	38	94.74	21	90.48	30	63.33	20	95	26	19.23	24	20.83	0	0
chr1_h1	206750849	206750850	m6ASite_10248	-	+	+	-	12	25	18	33.33	23	39.13	15	40	11	18.18	0	0	0	0	0	0	0	0
chr1_h1	206750862	206750863	m6ASite_10249	-	+	-	-	16	37.5	23	17.39	26	30.77	0	0	0	0	0	0	0	0	0	0	0	0
chr1_h1	206796387	206796388	m6ASite_10250	+	+	+	-	432	15.51	546	15.57	547	17.73	361	15.24	473	17.55	349	18.62	0	0	0	0	0	0
chr1_h1	206796428	206796429	m6ASite_10251	+	+	+	+	226	80.53	296	79.73	276	80.8	179	78.21	242	77.27	197	80.2	376	26.6	458	22.27	375	21.07
chr1_h1	206796432	206796433	m6ASite_10252	+	+	+	+	411	74.45	507	69.82	496	72.98	322	71.74	425	71.29	340	70	423	19.86	0	0	392	17.35
chr1_h1	206796439	206796440	m6ASite_10253	+	+	+	+	285	96.84	375	97.07	329	98.48	228	97.37	296	97.97	241	95.85	340	37.65	414	34.54	341	33.43
chr1_h1	206828479	206828480	m6ASite_10254	+	+	-	-	0	0	13	30.77	12	50	0	0	0	0	0	0	0	0	0	0	0	0
chr1_h1	206828513	206828514	m6ASite_10255	+	+	+	+	0	0	11	81.82	12	66.67	0	0	18	77.78	10	100	11	36.36	12	25	0	0
chr1_h1	206893557	206893558	m6ASite_10256	+	+	+	+	50	88	63	92.06	58	96.55	53	100	52	100	38	89.47	49	46.94	42	52.38	26	38.46
chr1_h1	206893571	206893572	m6ASite_10257	+	+	+	+	53	98.11	69	100	73	97.26	62	100	68	98.53	45	97.78	50	72	45	71.11	32	59.38
chr1_h1	206893589	206893590	m6ASite_10258	+	+	+	+	52	88.46	72	70.83	67	91.04	62	85.48	71	88.73	45	93.33	49	34.69	42	33.33	28	35.71
chr1_h1	206893597	206893598	m6ASite_10259	+	+	+	-	52	17.31	0	0	72	19.44	0	0	69	18.84	47	23.4	0	0	0	0	0	0
chr1_h1	206893614	206893615	m6ASite_10260	+	+	+	+	30	100	42	100	35	97.14	36	94.44	46	100	29	96.55	19	52.63	11	72.73	0	0
chr1_h1	206893632	206893633	m6ASite_10261	+	+	+	-	12	83.33	15	73.33	13	38.46	13	61.54	19	78.95	10	60	0	0	0	0	0	0
chr1_h1	206893637	206893638	m6ASite_10262	+	+	+	-	11	100	14	92.86	14	92.86	14	85.71	12	100	0	0	0	0	0	0	0	0
chr1_h1	206912208	206912209	m6ASite_10263	-	+	-	-	122	18.03	146	20.55	197	18.78	0	0	0	0	0	0	0	0	0	0	0	0
chr1_h1	206912246	206912247	m6ASite_10264	-	+	+	-	657	71.39	738	72.49	759	75.36	431	72.62	601	70.22	470	70	0	0	0	0	0	0
chr1_h1	206912281	206912282	m6ASite_10265	-	+	+	-	857	56.36	970	55.15	964	54.25	595	53.95	792	52.4	639	51.17	0	0	0	0	0	0
chr1_h1	206936015	206936016	m6ASite_10266	-	-	+	-	0	0	0	0	0	0	0	0	12	33.33	12	16.67	0	0	0	0	0	0
chr1_h1	206936160	206936161	m6ASite_10267	-	+	+	-	442	33.48	615	31.87	545	35.23	380	32.11	440	35.23	323	32.51	0	0	0	0	0	0
chr1_h1	206936198	206936199	m6ASite_10268	-	+	+	+	337	97.03	455	98.24	410	98.29	299	97.66	331	98.19	253	97.23	576	23.61	674	22.11	562	20.28
chr1_h1	206949258	206949259	m6ASite_10269	-	+	-	-	0	0	27	25.93	26	26.92	0	0	0	0	0	0	0	0	0	0	0	0
chr1_h1	206950266	206950267	m6ASite_10270	+	+	+	-	698	90.11	767	89.57	822	90.27	624	88.94	745	89.26	586	87.03	0	0	0	0	0	0
chr1_h1	206990663	206990664	m6ASite_10271	-	+	+	-	109	26.61	132	26.52	155	20.65	91	20.88	0	0	85	21.18	0	0	0	0	0	0
chr1_h1	206990689	206990690	m6ASite_10272	-	+	+	-	0	0	168	22.62	198	22.73	115	16.52	170	20.59	111	18.92	0	0	0	0	0	0
chr1_h1	207018943	207018944	m6ASite_10273	+	+	-	-	13	23.08	24	45.83	16	31.25	0	0	0	0	0	0	0	0	0	0	0	0
chr1_h1	207018950	207018951	m6ASite_10274	+	+	-	-	12	91.67	23	95.65	10	100	0	0	0	0	0	0	0	0	0	0	0	0
chr1_h1	207018955	207018956	m6ASite_10275	+	+	-	-	10	50	26	53.85	14	78.57	0	0	0	0	0	0	0	0	0	0	0	0
chr1_h1	207018974	207018975	m6ASite_10276	+	+	-	-	13	15.38	31	41.94	17	35.29	0	0	0	0	0	0	0	0	0	0	0	0
chr1_h1	207018985	207018986	m6ASite_10277	+	+	-	-	12	33.33	24	58.33	16	50	0	0	0	0	0	0	0	0	0	0	0	0
chr1_h1	207020555	207020556	m6ASite_10278	-	+	+	-	45	71.11	55	58.18	47	48.94	26	57.69	31	61.29	22	54.55	0	0	0	0	0	0
chr1_h1	207020579	207020580	m6ASite_10279	-	+	+	+	28	82.14	37	75.68	28	96.43	20	75	21	61.9	13	84.62	24	25	32	34.38	17	52.94
chr1_h1	207064992	207064993	m6ASite_10280	-	+	-	-	13	30.77	10	30	13	46.15	0	0	0	0	0	0	0	0	0	0	0	0
chr1_h1	207065007	207065008	m6ASite_10281	-	+	+	-	15	26.67	0	0	19	21.05	14	35.71	10	50	0	0	0	0	0	0	0	0
chr1_h1	207065021	207065022	m6ASite_10282	-	-	+	-	0	0	0	0	0	0	0	0	11	27.27	13	23.08	0	0	0	0	0	0
chr1_h1	207220648	207220649	m6ASite_10283	+	-	+	-	0	0	0	0	0	0	45	17.78	60	15	0	0	0	0	0	0	0	0
chr1_h1	207220679	207220680	m6ASite_10284	+	+	+	-	27	22.22	34	17.65	0	0	0	0	66	15.15	46	17.39	0	0	0	0	0	0
chr1_h1	207220744	207220745	m6ASite_10285	+	+	+	-	30	30	34	35.29	43	37.21	48	29.17	69	21.74	47	25.53	0	0	0	0	0	0
chr1_h1	207220809	207220810	m6ASite_10286	+	-	+	-	0	0	0	0	0	0	53	20.75	72	16.67	47	17.02	0	0	0	0	0	0
chr1_h1	207239106	207239107	m6ASite_10287	+	+	+	+	84	91.67	99	94.95	103	95.15	61	95.08	91	92.31	60	95	75	38.67	82	51.22	67	38.81
chr1_h1	207239132	207239133	m6ASite_10288	+	+	+	+	83	98.8	105	99.05	112	99.11	62	98.39	90	98.89	66	98.48	78	67.95	81	59.26	68	61.76
chr1_h1	207239213	207239214	m6ASite_10289	+	-	+	-	0	0	0	0	0	0	0	0	12	91.67	10	100	0	0	0	0	0	0
chr1_h1	20725911	20725912	m6ASite_10290	+	+	-	-	0	0	12	25	10	30	0	0	0	0	0	0	0	0	0	0	0	0
chr1_h1	207276480	207276481	m6ASite_10291	-	+	+	-	472	15.47	526	16.73	552	17.93	390	16.67	489	16.97	374	19.25	0	0	0	0	0	0
chr1_h1	207276551	207276552	m6ASite_10292	-	+	+	-	469	17.06	515	18.06	547	20.11	403	18.61	498	21.29	385	21.04	0	0	0	0	0	0
chr1_h1	207276589	207276590	m6ASite_10293	-	-	+	+	0	0	0	0	0	0	23	17.39	16	18.75	26	19.23	28	21.43	27	25.93	33	18.18
chr1_h1	207276819	207276820	m6ASite_10294	-	+	+	-	391	16.37	418	17.7	469	18.76	394	19.29	485	19.59	372	20.97	0	0	0	0	0	0
chr1_h1	207277222	207277223	m6ASite_10295	-	+	+	-	223	34.98	245	38.78	307	41.69	313	44.09	388	42.78	276	42.03	0	0	0	0	0	0
chr1_h1	207277285	207277286	m6ASite_10296	-	+	+	-	245	55.1	272	60.29	345	62.32	355	63.1	441	62.59	334	64.67	0	0	0	0	0	0
chr1_h1	207277482	207277483	m6ASite_10297	-	+	+	-	28	28.57	33	45.45	53	52.83	45	35.56	58	50	62	46.77	0	0	0	0	0	0
chr1_h1	207277522	207277523	m6ASite_10298	-	+	+	-	25	40	28	75	49	61.22	41	68.29	59	76.27	46	69.57	0	0	0	0	0	0
chr1_h1	207277591	207277592	m6ASite_10299	-	+	+	-	20	60	25	68	35	45.71	27	48.15	49	51.02	39	58.97	0	0	0	0	0	0
chr1_h1	207347944	207347945	m6ASite_10300	+	+	-	-	17	52.94	17	76.47	14	71.43	0	0	0	0	0	0	0	0	0	0	0	0
chr1_h1	207347989	207347990	m6ASite_10301	+	+	-	+	19	100	20	100	14	100	0	0	0	0	0	0	10	70	16	56.25	10	80
chr1_h1	207425149	207425150	m6ASite_10302	-	+	+	+	25	44	36	44.44	35	57.14	11	36.36	28	75	17	58.82	25	48	23	26.09	24	25
chr1_h1	207425180	207425181	m6ASite_10303	-	+	+	+	11	81.82	23	65.22	21	80.95	0	0	18	77.78	13	69.23	15	33.33	20	30	14	50
chr1_h1	207425198	207425199	m6ASite_10304	-	+	+	+	18	94.44	26	96.15	27	100	0	0	20	100	13	92.31	24	75	21	57.14	23	47.83
chr1_h1	207429213	207429214	m6ASite_10305	-	+	+	+	0	0	13	15.38	14	35.71	11	54.55	28	28.57	20	45	17	23.53	0	0	18	22.22
chr1_h1	207429510	207429511	m6ASite_10306	-	-	+	-	0	0	0	0	0	0	10	20	0	0	19	21.05	0	0	0	0	0	0
chr1_h1	207453865	207453866	m6ASite_10307	-	-	+	+	0	0	0	0	0	0	11	72.73	11	90.91	15	73.33	15	46.67	18	27.78	11	45.45
chr1_h1	207453887	207453888	m6ASite_10308	-	+	+	+	19	68.42	33	78.79	19	78.95	25	52	18	61.11	25	80	22	31.82	40	27.5	29	24.14
chr1_h1	207453925	207453926	m6ASite_10309	-	+	+	+	18	72.22	29	75.86	22	95.45	23	86.96	15	86.67	26	84.62	19	36.84	33	24.24	27	51.85
chr1_h1	20746562	20746563	m6ASite_10310	-	+	+	+	28	96.43	27	100	34	100	28	100	38	97.37	26	100	13	38.46	13	38.46	0	0
chr1_h1	20746568	20746569	m6ASite_10311	-	+	+	-	15	86.67	24	79.17	27	81.48	13	61.54	26	84.62	21	71.43	0	0	0	0	0	0
chr1_h1	20746577	20746578	m6ASite_10312	-	+	+	-	31	25.81	34	38.24	43	25.58	31	45.16	44	22.73	35	40	0	0	0	0	0	0
chr1_h1	20746588	20746589	m6ASite_10313	-	+	+	-	13	100	18	94.44	23	95.65	13	92.31	17	88.24	17	88.24	0	0	0	0	0	0
chr1_h1	20746596	20746597	m6ASite_10314	-	+	+	+	23	100	24	100	32	96.88	25	100	30	96.67	25	100	11	72.73	16	81.25	0	0
chr1_h1	20746612	20746613	m6ASite_10315	-	+	+	-	32	18.75	29	27.59	43	16.28	0	0	44	45.45	30	40	0	0	0	0	0	0
chr1_h1	207490650	207490651	m6ASite_10316	-	-	-	+	0	0	0	0	0	0	0	0	0	0	0	0	11	81.82	16	56.25	18	66.67
chr1_h1	207490708	207490709	m6ASite_10317	-	-	+	-	0	0	0	0	0	0	12	33.33	11	45.45	12	33.33	0	0	0	0	0	0
chr1_h1	207490731	207490732	m6ASite_10318	-	+	+	-	0	0	11	18.18	10	40	12	16.67	11	18.18	12	25	0	0	0	0	0	0
chr1_h1	207490743	207490744	m6ASite_10319	-	+	+	-	17	29.41	11	45.45	0	0	12	50	12	75	12	50	0	0	0	0	0	0
chr1_h1	20749674	20749675	m6ASite_10320	-	+	+	+	318	86.16	424	81.37	450	85.11	223	86.55	315	84.44	241	85.89	240	57.08	306	55.88	262	63.36
chr1_h1	20749700	20749701	m6ASite_10321	-	+	+	+	309	68.61	405	71.36	428	69.16	204	70.1	294	70.41	227	67.4	225	41.78	307	36.16	247	38.46
chr1_h1	20749716	20749717	m6ASite_10322	-	+	+	+	240	84.17	332	84.04	349	81.95	171	87.72	255	81.57	195	88.21	206	42.23	270	45.56	230	45.22
chr1_h1	20749737	20749738	m6ASite_10323	-	+	-	-	91	16.48	0	0	108	15.74	0	0	0	0	0	0	0	0	0	0	0	0
chr1_h1	20749739	20749740	m6ASite_10324	-	+	+	+	212	48.58	299	47.83	311	47.91	136	48.53	199	49.75	167	50.3	193	19.17	237	23.21	199	20.6
chr1_h1	20750320	20750321	m6ASite_10325	-	+	+	-	0	0	10	20	13	30.77	12	25	0	0	10	20	0	0	0	0	0	0
chr1_h1	207561317	207561318	m6ASite_10326	-	-	+	+	0	0	0	0	0	0	10	100	0	0	10	100	14	35.71	11	36.36	0	0
chr1_h1	207561353	207561354	m6ASite_10327	-	+	+	-	12	50	10	30	0	0	11	63.64	0	0	12	50	0	0	0	0	0	0
chr1_h1	207561368	207561369	m6ASite_10328	-	-	+	-	0	0	0	0	0	0	11	18.18	0	0	10	30	0	0	0	0	0	0
chr1_h1	207561376	207561377	m6ASite_10329	-	+	+	-	13	30.77	10	40	0	0	11	36.36	0	0	11	27.27	0	0	0	0	0	0
chr1_h1	207597672	207597673	m6ASite_10330	+	+	+	-	10	50	15	60	22	63.64	11	63.64	21	52.38	11	45.45	0	0	0	0	0	0
chr1_h1	207597678	207597679	m6ASite_10331	+	+	+	+	23	100	23	100	40	100	19	94.74	35	97.14	16	93.75	21	71.43	26	61.54	21	66.67
chr1_h1	20759927	20759928	m6ASite_10332	+	+	+	+	87	42.53	127	48.03	130	40.77	48	56.25	71	46.48	55	60	66	24.24	0	0	60	20
chr1_h1	20759929	20759930	m6ASite_10333	+	-	+	-	0	0	0	0	0	0	0	0	26	15.38	17	41.18	0	0	0	0	0	0
chr1_h1	20759950	20759951	m6ASite_10334	+	+	+	+	83	86.75	138	85.51	129	87.6	58	86.21	86	88.37	67	92.54	70	48.57	78	48.72	64	60.94
chr1_h1	20759966	20759967	m6ASite_10335	+	+	+	+	124	75.81	181	75.14	174	80.46	73	78.08	109	87.16	83	84.34	78	38.46	100	45	78	37.18
chr1_h1	20759992	20759993	m6ASite_10336	+	+	+	+	122	85.25	198	85.35	186	85.48	74	81.08	108	90.74	82	89.02	80	57.5	98	56.12	75	56
chr1_h1	207603265	207603266	m6ASite_10337	-	+	+	-	14	57.14	12	58.33	0	0	0	0	11	45.45	11	54.55	0	0	0	0	0	0
chr1_h1	207603331	207603332	m6ASite_10338	-	+	+	+	100	100	89	100	76	98.68	82	100	112	99.11	74	100	98	85.71	123	86.18	85	82.35
chr1_h1	207603350	207603351	m6ASite_10339	-	+	+	+	98	98.98	90	98.89	79	97.47	82	100	112	100	78	100	107	54.21	125	61.6	97	58.76
chr1_h1	207603377	207603378	m6ASite_10340	-	+	+	-	100	49	87	41.38	76	48.68	89	51.69	117	40.17	83	46.99	0	0	0	0	0	0
chr1_h1	207645507	207645508	m6ASite_10341	-	+	+	-	93	32.26	66	39.39	82	34.15	62	33.87	84	41.67	60	40	0	0	0	0	0	0
chr1_h1	207646012	207646013	m6ASite_10342	-	+	+	-	67	28.36	51	29.41	57	28.07	49	36.73	70	22.86	55	27.27	0	0	0	0	0	0
chr1_h1	207646302	207646303	m6ASite_10343	-	+	-	-	0	0	41	24.39	55	18.18	0	0	0	0	0	0	0	0	0	0	0	0
chr1_h1	207647521	207647522	m6ASite_10344	-	+	+	-	15	53.33	0	0	28	67.86	34	64.71	36	58.33	34	58.82	0	0	0	0	0	0
chr1_h1	20770195	20770196	m6ASite_10345	-	+	+	+	13	15.38	14	35.71	19	31.58	0	0	12	16.67	14	35.71	0	0	14	28.57	16	18.75
chr1_h1	20770240	20770241	m6ASite_10346	-	+	+	+	23	95.65	26	96.15	41	92.68	23	100	19	78.95	23	100	20	40	29	37.93	28	46.43
chr1_h1	20770253	20770254	m6ASite_10347	-	+	+	-	42	19.05	39	17.95	56	25	26	19.23	31	22.58	29	20.69	0	0	0	0	0	0
chr1_h1	20770264	20770265	m6ASite_10348	-	+	+	+	39	97.44	41	100	64	100	31	96.77	34	100	33	96.97	24	62.5	42	61.9	34	58.82
chr1_h1	20770289	20770290	m6ASite_10349	-	+	+	+	42	83.33	34	97.06	54	92.59	25	92	26	88.46	30	86.67	25	36	40	40	31	38.71
chr1_h1	207771102	207771103	m6ASite_10350	+	+	+	-	43	20.93	56	17.86	56	19.64	41	19.51	72	26.39	52	21.15	0	0	0	0	0	0
chr1_h1	207771212	207771213	m6ASite_10351	+	+	+	-	39	28.21	52	26.92	53	20.75	38	23.68	65	24.62	44	25	0	0	0	0	0	0
chr1_h1	207771303	207771304	m6ASite_10352	+	+	+	-	29	17.24	49	20.41	0	0	0	0	55	30.91	45	22.22	0	0	0	0	0	0
chr1_h1	207771342	207771343	m6ASite_10353	+	-	+	-	0	0	0	0	0	0	0	0	55	21.82	43	23.26	0	0	0	0	0	0
chr1_h1	207771504	207771505	m6ASite_10354	+	+	+	-	54	44.44	76	46.05	79	30.38	47	38.3	77	33.77	54	25.93	0	0	0	0	0	0
chr1_h1	207771513	207771514	m6ASite_10355	+	+	+	-	52	78.85	76	86.84	79	70.89	47	70.21	81	76.54	55	83.64	0	0	0	0	0	0
chr1_h1	207771540	207771541	m6ASite_10356	+	+	+	-	49	91.84	65	87.69	72	88.89	48	89.58	70	87.14	44	86.36	0	0	0	0	0	0
chr1_h1	207867217	207867218	m6ASite_10357	-	+	+	-	77	20.78	94	20.21	78	33.33	0	0	67	32.84	48	22.92	0	0	0	0	0	0
chr1_h1	207930397	207930398	m6ASite_10358	+	+	+	-	21	23.81	12	16.67	27	25.93	12	16.67	22	18.18	20	25	0	0	0	0	0	0
chr1_h1	207930414	207930415	m6ASite_10359	+	+	+	-	20	45	13	46.15	25	40	13	46.15	23	34.78	20	45	0	0	0	0	0	0
chr1_h1	207930462	207930463	m6ASite_10360	+	+	+	-	20	60	14	78.57	29	65.52	13	69.23	21	57.14	21	52.38	0	0	0	0	0	0
chr1_h1	207930652	207930653	m6ASite_10361	+	+	+	-	17	58.82	16	56.25	19	36.84	10	20	15	60	11	45.45	0	0	0	0	0	0
chr1_h1	207930681	207930682	m6ASite_10362	+	+	-	-	17	23.53	19	21.05	0	0	0	0	0	0	0	0	0	0	0	0	0	0
chr1_h1	207930733	207930734	m6ASite_10363	+	+	+	-	18	94.44	26	65.38	29	68.97	13	61.54	20	75	17	70.59	0	0	0	0	0	0
chr1_h1	207930786	207930787	m6ASite_10364	+	+	-	-	26	38.46	28	32.14	34	17.65	0	0	0	0	0	0	0	0	0	0	0	0
chr1_h1	207930952	207930953	m6ASite_10365	+	+	+	-	18	77.78	22	50	29	68.97	15	46.67	25	60	23	39.13	0	0	0	0	0	0
chr1_h1	207930973	207930974	m6ASite_10366	+	+	+	-	26	34.62	25	28	31	32.26	14	42.86	28	42.86	22	45.45	0	0	0	0	0	0
chr1_h1	207931050	207931051	m6ASite_10367	+	-	+	-	0	0	0	0	0	0	13	15.38	0	0	26	23.08	0	0	0	0	0	0
chr1_h1	207943497	207943498	m6ASite_10368	-	-	+	-	0	0	0	0	0	0	97	17.53	147	19.05	0	0	0	0	0	0	0	0
chr1_h1	207943561	207943562	m6ASite_10369	-	+	+	+	120	77.5	129	81.4	141	77.3	98	74.49	147	76.87	83	81.93	155	16.13	201	17.91	0	0
chr1_h1	207943586	207943587	m6ASite_10370	-	+	+	-	128	50	138	49.28	146	50.68	99	50.51	150	44	92	50	0	0	0	0	0	0
chr1_h1	207943651	207943652	m6ASite_10371	-	+	+	-	98	40.82	101	32.67	111	39.64	88	36.36	118	33.05	71	36.62	0	0	0	0	0	0
chr1_h1	207943694	207943695	m6ASite_10372	-	+	+	-	118	52.54	121	57.02	142	64.08	94	52.13	143	55.94	83	61.45	0	0	0	0	0	0
chr1_h1	207943698	207943699	m6ASite_10373	-	+	+	-	74	24.32	72	16.67	88	20.45	64	20.31	94	15.96	59	22.03	0	0	0	0	0	0
chr1_h1	207943822	207943823	m6ASite_10374	-	+	+	-	107	41.12	99	37.37	121	44.63	83	38.55	131	45.04	81	45.68	0	0	0	0	0	0
chr1_h1	207983222	207983223	m6ASite_10375	-	+	+	-	32	37.5	32	46.88	30	60	28	53.57	45	46.67	31	51.61	0	0	0	0	0	0
chr1_h1	207988025	207988026	m6ASite_10376	-	-	+	-	0	0	0	0	0	0	26	42.31	30	23.33	20	30	0	0	0	0	0	0
chr1_h1	208017876	208017877	m6ASite_10377	+	+	+	-	344	75.29	370	71.62	428	69.86	230	71.74	291	64.6	235	74.47	0	0	0	0	0	0
chr1_h1	208017893	208017894	m6ASite_10378	+	+	+	-	236	44.92	327	48.32	327	47.71	196	43.88	234	43.59	183	46.45	0	0	0	0	0	0
chr1_h1	208017945	208017946	m6ASite_10379	+	+	+	-	22	40.91	26	26.92	0	0	13	23.08	0	0	15	26.67	0	0	0	0	0	0
chr1_h1	208017966	208017967	m6ASite_10380	+	+	+	-	34	67.65	37	78.38	36	63.89	27	51.85	18	88.89	21	71.43	0	0	0	0	0	0
chr1_h1	208086492	208086493	m6ASite_10381	+	+	+	-	73	47.95	97	53.61	90	47.78	60	68.33	86	53.49	50	54	0	0	0	0	0	0
chr1_h1	208086505	208086506	m6ASite_10382	+	+	+	-	82	15.85	110	15.45	122	16.39	0	0	102	15.69	62	19.35	0	0	0	0	0	0
chr1_h1	208086896	208086897	m6ASite_10383	+	+	+	-	441	47.39	537	45.81	498	51.41	236	46.61	351	49.29	272	51.47	0	0	0	0	0	0
chr1_h1	208086913	208086914	m6ASite_10384	+	+	+	+	384	99.48	456	99.12	432	99.54	207	99.03	314	100	243	98.77	370	30	425	24.94	402	25.62
chr1_h1	208086919	208086920	m6ASite_10385	+	+	+	-	353	39.09	408	47.3	388	44.59	189	39.68	303	41.91	219	44.29	0	0	0	0	0	0
chr1_h1	208140246	208140247	m6ASite_10386	+	+	+	-	29	20.69	0	0	40	17.5	22	18.18	48	16.67	25	16	0	0	0	0	0	0
chr1_h1	208140300	208140301	m6ASite_10387	+	+	+	-	41	21.95	43	20.93	52	28.85	30	30	66	21.21	40	22.5	0	0	0	0	0	0
chr1_h1	208140344	208140345	m6ASite_10388	+	+	+	-	34	29.41	43	34.88	47	46.81	22	18.18	53	20.75	27	33.33	0	0	0	0	0	0
chr1_h1	208140350	208140351	m6ASite_10389	+	+	-	-	39	23.08	43	18.6	47	19.15	0	0	0	0	0	0	0	0	0	0	0	0
chr1_h1	208143486	208143487	m6ASite_10390	+	+	+	+	59	98.31	67	100	69	100	29	100	60	100	35	100	42	59.52	45	51.11	29	48.28
chr1_h1	208143594	208143595	m6ASite_10391	+	+	+	-	27	85.19	35	65.71	45	57.78	17	64.71	33	48.48	21	66.67	0	0	0	0	0	0
chr1_h1	208143609	208143610	m6ASite_10392	+	+	+	+	68	98.53	79	98.73	82	100	33	100	74	100	44	100	41	53.66	42	38.1	33	48.48
chr1_h1	208158061	208158062	m6ASite_10393	-	+	-	-	0	0	14	35.71	10	30	0	0	0	0	0	0	0	0	0	0	0	0
chr1_h1	208291066	208291067	m6ASite_10394	-	+	+	-	233	39.91	311	42.12	287	38.68	178	45.51	266	37.97	196	40.82	0	0	0	0	0	0
chr1_h1	208291156	208291157	m6ASite_10395	-	-	-	+	0	0	0	0	0	0	0	0	0	0	0	0	0	0	70	17.14	58	17.24
chr1_h1	208294615	208294616	m6ASite_10396	-	+	-	-	91	18.68	0	0	87	20.69	0	0	0	0	0	0	0	0	0	0	0	0
chr1_h1	208294641	208294642	m6ASite_10397	-	+	+	+	91	100	89	100	88	98.86	58	96.55	74	98.65	57	98.25	59	32.2	56	35.71	55	16.36
chr1_h1	208294662	208294663	m6ASite_10398	-	+	+	+	96	92.71	95	94.74	91	95.6	61	98.36	80	91.25	61	90.16	62	25.81	62	29.03	56	17.86
chr1_h1	208294676	208294677	m6ASite_10399	-	+	+	+	90	90	86	86.05	84	82.14	60	96.67	74	87.84	54	90.74	56	21.43	57	21.05	55	16.36
chr1_h1	20847362	20847363	m6ASite_10400	-	+	+	-	90	42.22	113	43.36	113	47.79	81	50.62	105	50.48	68	50	0	0	0	0	0	0
chr1_h1	20847388	20847389	m6ASite_10401	-	+	+	-	109	36.7	147	25.85	144	29.86	100	32	125	29.6	90	30	0	0	0	0	0	0
chr1_h1	20848266	20848267	m6ASite_10402	-	+	+	-	42	61.9	64	60.94	81	66.67	77	54.55	88	55.68	63	66.67	0	0	0	0	0	0
chr1_h1	20848301	20848302	m6ASite_10403	-	+	+	-	13	76.92	25	88	28	78.57	34	76.47	23	91.3	29	93.1	0	0	0	0	0	0
chr1_h1	20848302	20848303	m6ASite_10404	-	+	+	-	23	26.09	46	45.65	49	28.57	48	35.42	53	45.28	44	27.27	0	0	0	0	0	0
chr1_h1	20848843	20848844	m6ASite_10405	-	+	+	-	19	26.32	0	0	38	34.21	29	34.48	44	20.45	27	18.52	0	0	0	0	0	0
chr1_h1	20848853	20848854	m6ASite_10406	-	+	+	+	22	90.91	36	86.11	46	91.3	38	84.21	52	76.92	31	77.42	37	27.03	0	0	40	32.5
chr1_h1	208493700	208493701	m6ASite_10407	+	+	+	-	11	54.55	0	0	13	53.85	0	0	10	40	14	57.14	0	0	0	0	0	0
chr1_h1	208493981	208493982	m6ASite_10408	+	+	-	-	16	62.5	11	63.64	17	64.71	0	0	0	0	0	0	0	0	0	0	0	0
chr1_h1	208493990	208493991	m6ASite_10409	+	+	+	-	17	29.41	13	15.38	0	0	0	0	12	25	20	15	0	0	0	0	0	0
chr1_h1	208531752	208531753	m6ASite_10410	+	+	+	-	12	25	0	0	11	18.18	19	21.05	31	22.58	11	27.27	0	0	0	0	0	0
chr1_h1	208531776	208531777	m6ASite_10411	+	+	+	-	12	33.33	0	0	10	30	16	37.5	28	50	12	66.67	0	0	0	0	0	0
chr1_h1	20854454	20854455	m6ASite_10412	-	-	+	-	0	0	0	0	0	0	15	20	14	21.43	0	0	0	0	0	0	0	0
chr1_h1	20854740	20854741	m6ASite_10413	-	+	-	-	0	0	12	16.67	19	15.79	0	0	0	0	0	0	0	0	0	0	0	0
chr1_h1	208627072	208627073	m6ASite_10414	+	+	+	-	45	26.67	69	42.03	71	39.44	58	34.48	72	33.33	71	26.76	0	0	0	0	0	0
chr1_h1	208627634	208627635	m6ASite_10415	+	+	+	-	82	19.51	106	24.53	103	25.24	68	29.41	81	30.86	80	30	0	0	0	0	0	0
chr1_h1	208627644	208627645	m6ASite_10416	+	+	+	-	76	18.42	86	16.28	95	16.84	59	18.64	72	18.06	75	16	0	0	0	0	0	0
chr1_h1	208627680	208627681	m6ASite_10417	+	+	+	-	56	44.64	76	48.68	70	47.14	42	42.86	58	60.34	54	62.96	0	0	0	0	0	0
chr1_h1	208654534	208654535	m6ASite_10418	+	+	+	-	24	25	20	35	22	22.73	13	15.38	12	33.33	18	38.89	0	0	0	0	0	0
chr1_h1	208656922	208656923	m6ASite_10419	-	+	+	-	330	18.79	454	18.06	384	18.49	0	0	377	16.45	297	15.49	0	0	0	0	0	0
chr1_h1	208656936	208656937	m6ASite_10420	-	+	+	+	383	72.85	521	76.78	434	79.03	296	76.69	409	77.51	324	79.32	317	18.61	337	22.55	304	18.09
chr1_h1	208657520	208657521	m6ASite_10421	-	+	+	-	229	34.93	302	34.44	285	38.95	249	39.76	352	36.93	285	42.11	0	0	0	0	0	0
chr1_h1	208657617	208657618	m6ASite_10422	-	-	+	-	0	0	0	0	0	0	240	15.42	342	15.79	266	15.79	0	0	0	0	0	0
chr1_h1	208657652	208657653	m6ASite_10423	-	+	+	-	231	26.41	290	21.72	283	29.68	261	18.77	355	26.76	291	25.77	0	0	0	0	0	0
chr1_h1	208681440	208681441	m6ASite_10424	-	+	+	+	43	34.88	39	33.33	0	0	12	41.67	14	35.71	0	0	0	0	25	20	20	15
chr1_h1	208681478	208681479	m6ASite_10425	-	+	+	+	59	32.2	59	44.07	38	31.58	22	59.09	29	27.59	20	45	36	16.67	39	20.51	0	0
chr1_h1	208692868	208692869	m6ASite_10426	-	+	+	-	168	32.14	152	25	147	25.17	136	25	196	29.08	165	27.27	0	0	0	0	0	0
chr1_h1	208692906	208692907	m6ASite_10427	-	+	+	-	180	26.11	175	32.57	184	31.52	164	28.05	235	28.94	198	34.34	0	0	0	0	0	0
chr1_h1	208765403	208765404	m6ASite_10428	+	+	+	-	41	24.39	58	22.41	74	27.03	49	22.45	77	36.36	53	26.42	0	0	0	0	0	0
chr1_h1	208765438	208765439	m6ASite_10429	+	+	+	+	41	97.56	57	100	75	97.33	47	93.62	71	98.59	50	98	76	44.74	63	49.21	68	42.65
chr1_h1	208765447	208765448	m6ASite_10430	+	+	+	-	44	36.36	57	49.12	76	43.42	46	50	75	40	54	33.33	0	0	0	0	0	0
chr1_h1	208765480	208765481	m6ASite_10431	+	+	+	-	41	24.39	59	16.95	72	19.44	42	23.81	75	24	50	26	0	0	0	0	0	0
chr1_h1	208765642	208765643	m6ASite_10432	+	+	+	-	56	25	71	23.94	77	22.08	53	24.53	76	21.05	53	22.64	0	0	0	0	0	0
chr1_h1	208765655	208765656	m6ASite_10433	+	+	+	+	25	28	0	0	28	25	16	18.75	29	20.69	16	18.75	19	15.79	21	23.81	24	20.83
chr1_h1	208765666	208765667	m6ASite_10434	+	+	+	-	55	18.18	68	16.18	0	0	0	0	78	17.95	54	18.52	0	0	0	0	0	0
chr1_h1	208765725	208765726	m6ASite_10435	+	+	+	+	58	98.28	71	98.59	81	100	48	97.92	78	94.87	51	96.08	72	40.28	70	28.57	67	17.91
chr1_h1	208765842	208765843	m6ASite_10436	+	-	+	-	0	0	0	0	0	0	37	18.92	64	15.62	0	0	0	0	0	0	0	0
chr1_h1	208765887	208765888	m6ASite_10437	+	+	+	-	80	28.75	94	32.98	85	23.53	56	23.21	86	33.72	54	31.48	0	0	0	0	0	0
chr1_h1	208765948	208765949	m6ASite_10438	+	+	+	-	82	17.07	108	24.07	0	0	56	16.07	89	24.72	0	0	0	0	0	0	0	0
chr1_h1	208765985	208765986	m6ASite_10439	+	+	+	-	76	35.53	100	37	90	36.67	53	28.3	82	32.93	54	38.89	0	0	0	0	0	0
chr1_h1	208766014	208766015	m6ASite_10440	+	+	+	-	89	42.7	110	44.55	97	31.96	55	40	92	43.48	61	40.98	0	0	0	0	0	0
chr1_h1	208766034	208766035	m6ASite_10441	+	+	+	+	72	84.72	102	85.29	93	80.65	55	83.64	78	73.08	58	84.48	70	18.57	64	15.62	0	0
chr1_h1	208766295	208766296	m6ASite_10442	+	+	+	-	82	26.83	95	28.42	85	20	45	35.56	69	28.99	53	15.09	0	0	0	0	0	0
chr1_h1	208766312	208766313	m6ASite_10443	+	-	+	-	0	0	0	0	0	0	59	18.64	0	0	61	18.03	0	0	0	0	0	0
chr1_h1	208918997	208918998	m6ASite_10444	+	-	+	-	0	0	0	0	0	0	0	0	44	20.45	26	19.23	0	0	0	0	0	0
chr1_h1	208919240	208919241	m6ASite_10445	+	-	-	+	0	0	0	0	0	0	0	0	0	0	0	0	20	15	18	16.67	0	0
chr1_h1	208924592	208924593	m6ASite_10446	+	-	+	-	0	0	0	0	0	0	0	0	100	21	75	20	0	0	0	0	0	0
chr1_h1	208924663	208924664	m6ASite_10447	+	+	+	+	46	80.43	27	85.19	24	95.83	33	90.91	39	94.87	30	83.33	42	54.76	45	48.89	42	57.14
chr1_h1	208968491	208968492	m6ASite_10448	-	+	+	-	20	40	19	57.89	32	37.5	11	45.45	16	31.25	15	40	0	0	0	0	0	0
chr1_h1	208968503	208968504	m6ASite_10449	-	+	+	+	20	65	22	77.27	38	68.42	10	90	19	78.95	16	81.25	0	0	14	42.86	12	50
chr1_h1	208968576	208968577	m6ASite_10450	-	+	-	-	17	23.53	0	0	28	28.57	0	0	0	0	0	0	0	0	0	0	0	0
chr1_h1	208968589	208968590	m6ASite_10451	-	+	+	-	22	18.18	0	0	38	21.05	13	15.38	17	17.65	13	15.38	0	0	0	0	0	0
chr1_h1	208968608	208968609	m6ASite_10452	-	+	+	-	18	38.89	19	36.84	36	36.11	12	33.33	18	50	13	53.85	0	0	0	0	0	0
chr1_h1	208968613	208968614	m6ASite_10453	-	+	+	-	14	92.86	16	93.75	33	100	11	90.91	18	88.89	12	91.67	0	0	0	0	0	0
chr1_h1	208968694	208968695	m6ASite_10454	-	+	+	+	21	33.33	24	50	43	34.88	13	30.77	16	50	17	29.41	0	0	11	27.27	11	36.36
chr1_h1	208968724	208968725	m6ASite_10455	-	+	+	-	23	39.13	24	33.33	39	66.67	13	53.85	23	52.17	14	57.14	0	0	0	0	0	0
chr1_h1	208968750	208968751	m6ASite_10456	-	+	+	-	19	21.05	24	16.67	38	28.95	13	15.38	18	16.67	0	0	0	0	0	0	0	0
chr1_h1	208968762	208968763	m6ASite_10457	-	+	+	-	16	93.75	19	94.74	30	86.67	11	90.91	17	82.35	13	100	0	0	0	0	0	0
chr1_h1	208968848	208968849	m6ASite_10458	-	+	+	-	18	33.33	18	22.22	35	42.86	12	50	19	26.32	15	46.67	0	0	0	0	0	0
chr1_h1	209086134	209086135	m6ASite_10459	+	-	+	-	0	0	0	0	0	0	11	100	13	76.92	0	0	0	0	0	0	0	0
chr1_h1	209086157	209086158	m6ASite_10460	+	-	+	-	0	0	0	0	0	0	11	18.18	12	33.33	0	0	0	0	0	0	0	0
chr1_h1	209105759	209105760	m6ASite_10461	-	+	+	-	97	62.89	104	62.5	124	55.65	58	55.17	77	68.83	65	52.31	0	0	0	0	0	0
chr1_h1	209105776	209105777	m6ASite_10462	-	+	+	-	103	98.06	100	99	117	99.15	59	98.31	91	97.8	74	94.59	0	0	0	0	0	0
chr1_h1	209105810	209105811	m6ASite_10463	-	+	+	-	95	50.53	100	45	128	43.75	55	52.73	80	57.5	65	53.85	0	0	0	0	0	0
chr1_h1	209163327	209163328	m6ASite_10464	-	+	+	-	104	35.58	119	39.5	110	44.55	72	41.67	92	38.04	68	41.18	0	0	0	0	0	0
chr1_h1	209163334	209163335	m6ASite_10465	-	+	+	-	62	51.61	67	38.81	78	43.59	38	47.37	54	40.74	45	35.56	0	0	0	0	0	0
chr1_h1	209163345	209163346	m6ASite_10466	-	+	+	+	94	98.94	114	99.12	116	99.14	69	100	97	98.97	63	98.41	63	55.56	70	48.57	63	50.79
chr1_h1	209172392	209172393	m6ASite_10467	-	+	+	-	49	24.49	46	30.43	50	32	39	41.03	65	30.77	47	23.4	0	0	0	0	0	0
chr1_h1	209174054	209174055	m6ASite_10468	-	-	-	+	0	0	0	0	0	0	0	0	0	0	0	0	18	16.67	0	0	16	18.75
chr1_h1	209187465	209187466	m6ASite_10469	-	+	-	-	34	17.65	34	17.65	0	0	0	0	0	0	0	0	0	0	0	0	0	0
chr1_h1	209187500	209187501	m6ASite_10470	-	+	+	-	32	25	33	21.21	0	0	52	19.23	84	25	49	26.53	0	0	0	0	0	0
chr1_h1	209197338	209197339	m6ASite_10471	+	+	-	-	11	27.27	17	17.65	0	0	0	0	0	0	0	0	0	0	0	0	0	0
chr1_h1	209197534	209197535	m6ASite_10472	+	-	+	-	0	0	0	0	0	0	24	29.17	0	0	23	17.39	0	0	0	0	0	0
chr1_h1	209199939	209199940	m6ASite_10473	+	+	+	-	15	26.67	0	0	22	18.18	26	23.08	36	25	24	20.83	0	0	0	0	0	0
chr1_h1	209199995	209199996	m6ASite_10474	+	-	+	-	0	0	0	0	0	0	26	26.92	33	24.24	22	18.18	0	0	0	0	0	0
chr1_h1	209210580	209210581	m6ASite_10475	+	+	+	-	31	87.1	36	72.22	31	83.87	20	90	30	83.33	24	87.5	0	0	0	0	0	0
chr1_h1	209210586	209210587	m6ASite_10476	+	+	+	+	38	92.11	41	90.24	43	95.35	33	90.91	44	100	28	92.86	43	16.28	47	17.02	37	24.32
chr1_h1	209210607	209210608	m6ASite_10477	+	+	+	-	36	38.89	37	45.95	40	32.5	29	37.93	36	19.44	27	33.33	0	0	0	0	0	0
chr1_h1	20924266	20924267	m6ASite_10478	-	+	+	+	128	82.81	139	90.65	147	85.71	98	87.76	152	88.16	101	84.16	109	22.94	143	24.48	105	26.67
chr1_h1	20924276	20924277	m6ASite_10479	-	+	+	-	134	58.96	150	45.33	148	57.43	97	52.58	153	49.02	96	59.38	0	0	0	0	0	0
chr1_h1	209242849	209242850	m6ASite_10480	+	+	+	-	16	25	16	25	22	18.18	27	25.93	29	20.69	31	19.35	0	0	0	0	0	0
chr1_h1	20924288	20924289	m6ASite_10481	-	+	+	+	120	80	126	81.75	124	86.29	82	85.37	132	79.55	88	81.82	98	15.31	130	16.15	0	0
chr1_h1	209243043	209243044	m6ASite_10482	+	-	+	-	0	0	0	0	0	0	26	15.38	43	18.6	33	27.27	0	0	0	0	0	0
chr1_h1	20924319	20924320	m6ASite_10483	-	+	+	-	144	26.39	176	19.89	164	18.9	108	25	172	21.51	0	0	0	0	0	0	0	0
chr1_h1	20924348	20924349	m6ASite_10484	-	+	+	-	100	37	127	30.71	121	24.79	78	33.33	121	28.1	85	29.41	0	0	0	0	0	0
chr1_h1	20924434	20924435	m6ASite_10485	-	+	+	-	117	23.93	0	0	153	23.53	100	29	165	24.24	116	21.55	0	0	0	0	0	0
chr1_h1	209246046	209246047	m6ASite_10486	+	+	-	-	19	26.32	18	22.22	0	0	0	0	0	0	0	0	0	0	0	0	0	0
chr1_h1	209246404	209246405	m6ASite_10487	+	+	+	-	24	29.17	25	28	26	34.62	30	23.33	0	0	38	23.68	0	0	0	0	0	0
chr1_h1	209266006	209266007	m6ASite_10488	+	+	+	+	23	69.57	43	65.12	40	47.5	28	57.14	44	45.45	36	66.67	18	16.67	31	16.13	25	20
chr1_h1	209266012	209266013	m6ASite_10489	+	+	+	+	29	65.52	40	82.5	37	67.57	25	72	38	84.21	32	78.12	18	22.22	27	25.93	28	25
chr1_h1	209266017	209266018	m6ASite_10490	+	+	+	-	37	24.32	43	27.91	35	25.71	28	25	0	0	39	30.77	0	0	0	0	0	0
chr1_h1	209266046	209266047	m6ASite_10491	+	+	+	-	39	23.08	0	0	51	27.45	33	18.18	0	0	44	27.27	0	0	0	0	0	0
chr1_h1	209266066	209266067	m6ASite_10492	+	+	+	-	42	45.24	51	33.33	45	42.22	27	33.33	45	40	37	24.32	0	0	0	0	0	0
chr1_h1	20929384	20929385	m6ASite_10493	-	+	+	-	59	15.25	60	23.33	92	19.57	78	16.67	138	18.84	103	15.53	0	0	0	0	0	0
chr1_h1	209365747	209365748	m6ASite_10494	+	+	+	+	29	65.52	28	60.71	27	48.15	24	54.17	31	77.42	22	59.09	17	29.41	0	0	17	41.18
chr1_h1	209365893	209365894	m6ASite_10495	+	+	+	+	28	100	29	100	26	96.15	23	100	27	100	19	89.47	18	55.56	25	40	15	73.33
chr1_h1	209365927	209365928	m6ASite_10496	+	+	+	-	26	34.62	29	37.93	26	34.62	24	33.33	31	41.94	23	26.09	0	0	0	0	0	0
chr1_h1	209365935	209365936	m6ASite_10497	+	+	+	+	14	21.43	17	47.06	17	35.29	13	30.77	16	68.75	11	27.27	11	18.18	17	17.65	0	0
chr1_h1	209365940	209365941	m6ASite_10498	+	+	+	-	23	30.43	22	36.36	19	47.37	19	42.11	0	0	17	35.29	0	0	0	0	0	0
chr1_h1	209365961	209365962	m6ASite_10499	+	+	+	+	21	95.24	20	100	18	88.89	20	85	27	88.89	13	84.62	17	41.18	19	47.37	13	61.54
chr1_h1	209385229	209385230	m6ASite_10500	+	+	+	-	554	18.23	667	15.89	672	16.82	380	15.53	515	16.12	410	17.56	0	0	0	0	0	0
chr1_h1	209385244	209385245	m6ASite_10501	+	+	+	-	534	36.52	642	37.23	648	36.88	370	35.14	482	38.8	389	39.59	0	0	0	0	0	0
chr1_h1	209385431	209385432	m6ASite_10502	+	+	+	-	617	33.06	782	30.69	761	30.49	393	30.79	533	30.96	413	30.99	0	0	0	0	0	0
chr1_h1	209385449	209385450	m6ASite_10503	+	+	+	-	493	30.63	621	27.7	593	29.51	329	27.05	443	29.8	341	28.74	0	0	0	0	0	0
chr1_h1	209385451	209385452	m6ASite_10504	+	+	+	-	636	28.14	794	32.37	770	34.16	401	31.92	546	35.9	424	35.14	0	0	0	0	0	0
chr1_h1	209385459	209385460	m6ASite_10505	+	+	+	-	533	30.02	683	30.45	658	28.88	343	32.36	464	30.6	360	34.72	0	0	0	0	0	0
chr1_h1	209385465	209385466	m6ASite_10506	+	+	+	-	270	57.78	342	61.11	316	62.34	158	53.8	235	60	186	61.29	0	0	0	0	0	0
chr1_h1	209385502	209385503	m6ASite_10507	+	+	+	-	566	30.74	713	33.8	702	34.19	365	31.23	497	34.61	387	38.76	0	0	0	0	0	0
chr1_h1	209387778	209387779	m6ASite_10508	-	+	+	-	12	75	14	78.57	21	85.71	10	80	18	88.89	12	91.67	0	0	0	0	0	0
chr1_h1	209387854	209387855	m6ASite_10509	-	+	-	-	0	0	293	15.36	309	15.86	0	0	0	0	0	0	0	0	0	0	0	0
chr1_h1	209387956	209387957	m6ASite_10510	-	+	-	-	194	15.46	0	0	282	15.6	0	0	0	0	0	0	0	0	0	0	0	0
chr1_h1	209406119	209406120	m6ASite_10511	-	+	+	+	51	86.27	73	82.19	83	87.95	46	82.61	45	77.78	41	78.05	33	24.24	54	29.63	47	25.53
chr1_h1	209406129	209406130	m6ASite_10512	-	+	+	-	60	41.67	84	50	103	47.57	52	50	54	40.74	50	42	0	0	0	0	0	0
chr1_h1	209406138	209406139	m6ASite_10513	-	+	+	-	67	29.85	96	22.92	123	28.46	61	24.59	64	28.12	54	18.52	0	0	0	0	0	0
chr1_h1	209406201	209406202	m6ASite_10514	-	+	-	-	60	25	0	0	96	30.21	0	0	0	0	0	0	0	0	0	0	0	0
chr1_h1	209406212	209406213	m6ASite_10515	-	+	+	-	65	21.54	95	26.32	111	25.23	57	28.07	60	23.33	48	16.67	0	0	0	0	0	0
chr1_h1	209406260	209406261	m6ASite_10516	-	+	+	-	57	57.89	87	60.92	107	59.81	52	55.77	57	66.67	49	57.14	0	0	0	0	0	0
chr1_h1	209406266	209406267	m6ASite_10517	-	+	+	-	60	23.33	98	20.41	118	22.03	60	26.67	64	29.69	52	25	0	0	0	0	0	0
chr1_h1	209406296	209406297	m6ASite_10518	-	-	+	-	0	0	0	0	0	0	37	18.92	45	17.78	0	0	0	0	0	0	0	0
chr1_h1	209406347	209406348	m6ASite_10519	-	+	+	-	50	28	77	29.87	103	30.1	52	40.38	60	43.33	49	32.65	0	0	0	0	0	0
chr1_h1	209406475	209406476	m6ASite_10520	-	+	+	-	49	30.61	73	30.14	96	30.21	53	26.42	56	35.71	48	20.83	0	0	0	0	0	0
chr1_h1	209406540	209406541	m6ASite_10521	-	+	+	+	44	97.73	66	92.42	95	95.79	57	91.23	56	92.86	45	93.33	41	41.46	68	30.88	56	39.29
chr1_h1	209406551	209406552	m6ASite_10522	-	+	+	-	45	15.56	0	0	91	18.68	55	20	56	16.07	48	20.83	0	0	0	0	0	0
chr1_h1	209406589	209406590	m6ASite_10523	-	+	+	-	41	36.59	59	44.07	77	37.66	51	39.22	42	47.62	40	35	0	0	0	0	0	0
chr1_h1	209406595	209406596	m6ASite_10524	-	+	+	-	40	25	58	24.14	71	29.58	43	18.6	40	27.5	39	38.46	0	0	0	0	0	0
chr1_h1	209406598	209406599	m6ASite_10525	-	+	+	+	41	87.8	57	89.47	75	92	49	83.67	51	90.2	42	78.57	40	25	61	24.59	51	25.49
chr1_h1	209406636	209406637	m6ASite_10526	-	+	+	-	29	41.38	43	44.19	65	53.85	39	35.9	37	35.14	35	42.86	0	0	0	0	0	0
chr1_h1	209406646	209406647	m6ASite_10527	-	+	+	+	46	97.83	62	93.55	82	97.56	53	92.45	55	98.18	48	95.83	38	36.84	65	33.85	54	37.04
chr1_h1	209406658	209406659	m6ASite_10528	-	+	+	-	30	46.67	49	55.1	75	48	44	43.18	47	63.83	40	45	0	0	0	0	0	0
chr1_h1	209406680	209406681	m6ASite_10529	-	+	+	-	41	29.27	55	20	83	24.1	50	24	54	20.37	41	21.95	0	0	0	0	0	0
chr1_h1	209406697	209406698	m6ASite_10530	-	+	+	-	21	47.62	28	39.29	40	42.5	28	46.43	28	53.57	25	40	0	0	0	0	0	0
chr1_h1	209406743	209406744	m6ASite_10531	-	+	+	-	32	37.5	48	56.25	69	46.38	41	43.9	50	40	35	34.29	0	0	0	0	0	0
chr1_h1	209406750	209406751	m6ASite_10532	-	+	+	+	34	50	51	62.75	77	57.14	47	51.06	52	63.46	42	59.52	0	0	59	15.25	47	21.28
chr1_h1	209406814	209406815	m6ASite_10533	-	+	+	+	36	83.33	52	80.77	77	80.52	50	68	54	75.93	47	74.47	38	21.05	62	20.97	54	18.52
chr1_h1	209406921	209406922	m6ASite_10534	-	-	+	-	0	0	0	0	0	0	51	19.61	0	0	46	15.22	0	0	0	0	0	0
chr1_h1	209406930	209406931	m6ASite_10535	-	+	+	-	29	86.21	47	72.34	69	69.57	47	65.96	48	64.58	46	65.22	0	0	0	0	0	0
chr1_h1	209407130	209407131	m6ASite_10536	-	+	-	-	33	15.15	0	0	66	16.67	0	0	0	0	0	0	0	0	0	0	0	0
chr1_h1	209407176	209407177	m6ASite_10537	-	+	-	-	32	15.62	38	31.58	62	17.74	0	0	0	0	0	0	0	0	0	0	0	0
chr1_h1	209407227	209407228	m6ASite_10538	-	+	+	-	23	56.52	33	48.48	55	40	30	50	37	43.24	30	30	0	0	0	0	0	0
chr1_h1	209407273	209407274	m6ASite_10539	-	+	-	-	26	19.23	30	23.33	56	21.43	0	0	0	0	0	0	0	0	0	0	0	0
chr1_h1	209407318	209407319	m6ASite_10540	-	-	+	-	0	0	0	0	0	0	38	18.42	47	17.02	0	0	0	0	0	0	0	0
chr1_h1	209407332	209407333	m6ASite_10541	-	+	+	-	18	16.67	24	25	36	16.67	0	0	33	15.15	29	17.24	0	0	0	0	0	0
chr1_h1	209407359	209407360	m6ASite_10542	-	+	+	-	21	33.33	25	28	50	26	28	35.71	41	24.39	30	20	0	0	0	0	0	0
chr1_h1	209407395	209407396	m6ASite_10543	-	+	+	-	24	33.33	27	37.04	48	31.25	37	48.65	42	33.33	36	27.78	0	0	0	0	0	0
chr1_h1	209407402	209407403	m6ASite_10544	-	+	+	+	25	100	34	97.06	50	98	47	100	49	100	39	100	32	50	54	48.15	51	52.94
chr1_h1	209407436	209407437	m6ASite_10545	-	+	+	+	24	100	33	96.97	58	98.28	48	95.83	51	98.04	44	97.73	37	37.84	60	43.33	54	40.74
chr1_h1	209407635	209407636	m6ASite_10546	-	+	-	-	0	0	24	16.67	38	15.79	0	0	0	0	0	0	0	0	0	0	0	0
chr1_h1	209407684	209407685	m6ASite_10547	-	+	+	-	0	0	18	22.22	21	33.33	21	28.57	28	17.86	23	21.74	0	0	0	0	0	0
chr1_h1	209414878	209414879	m6ASite_10548	-	+	+	-	34	91.18	23	82.61	27	74.07	19	78.95	31	93.55	28	82.14	0	0	0	0	0	0
chr1_h1	209414901	209414902	m6ASite_10549	-	+	+	+	35	97.14	27	96.3	26	96.15	20	100	29	100	27	96.3	25	32	26	15.38	35	25.71
chr1_h1	209417266	209417267	m6ASite_10550	-	+	+	-	18	61.11	10	60	0	0	0	0	25	60	14	50	0	0	0	0	0	0
chr1_h1	209417301	209417302	m6ASite_10551	-	-	+	-	0	0	0	0	0	0	0	0	23	34.78	15	33.33	0	0	0	0	0	0
chr1_h1	209615360	209615361	m6ASite_10552	-	+	+	+	81	70.37	128	79.69	115	84.35	66	80.3	86	79.07	85	82.35	114	17.54	179	20.67	126	15.08
chr1_h1	209615382	209615383	m6ASite_10553	-	+	+	-	131	20.61	170	15.88	175	18.29	117	18.8	0	0	109	22.02	0	0	0	0	0	0
chr1_h1	209615404	209615405	m6ASite_10554	-	+	+	-	143	53.15	174	51.15	172	52.91	111	41.44	150	52.67	123	51.22	0	0	0	0	0	0
chr1_h1	209649386	209649387	m6ASite_10555	-	+	-	-	70	18.57	69	15.94	0	0	0	0	0	0	0	0	0	0	0	0	0	0
chr1_h1	209649449	209649450	m6ASite_10556	-	+	+	-	24	58.33	24	70.83	18	55.56	13	61.54	24	58.33	13	53.85	0	0	0	0	0	0
chr1_h1	209649547	209649548	m6ASite_10557	-	+	+	-	67	55.22	57	45.61	39	46.15	50	42	75	54.67	39	30.77	0	0	0	0	0	0
chr1_h1	209649759	209649760	m6ASite_10558	-	+	-	-	59	15.25	50	22	0	0	0	0	0	0	0	0	0	0	0	0	0	0
chr1_h1	209649768	209649769	m6ASite_10559	-	+	+	-	50	20	48	18.75	35	31.43	49	20.41	72	20.83	0	0	0	0	0	0	0	0
chr1_h1	209663487	209663488	m6ASite_10560	-	-	-	+	0	0	0	0	0	0	0	0	0	0	0	0	17	23.53	0	0	10	20
chr1_h1	209726626	209726627	m6ASite_10561	-	+	+	-	39	46.15	22	31.82	38	34.21	34	35.29	40	40	23	34.78	0	0	0	0	0	0
chr1_h1	209726643	209726644	m6ASite_10562	-	+	+	-	36	16.67	30	26.67	0	0	41	19.51	45	20	0	0	0	0	0	0	0	0
chr1_h1	209726649	209726650	m6ASite_10563	-	+	+	-	33	78.79	25	80	39	74.36	43	76.74	40	75	26	80.77	0	0	0	0	0	0
chr1_h1	209726709	209726710	m6ASite_10564	-	+	+	-	19	73.68	11	72.73	19	52.63	15	86.67	26	80.77	15	80	0	0	0	0	0	0
chr1_h1	209831706	209831707	m6ASite_10565	-	+	+	-	15	66.67	19	63.16	25	64	14	78.57	16	75	19	68.42	0	0	0	0	0	0
chr1_h1	209831710	209831711	m6ASite_10566	-	+	+	-	0	0	17	58.82	25	40	13	38.46	17	35.29	18	33.33	0	0	0	0	0	0
chr1_h1	209831723	209831724	m6ASite_10567	-	+	+	-	15	46.67	14	21.43	23	43.48	17	35.29	15	33.33	14	42.86	0	0	0	0	0	0
chr1_h1	209832261	209832262	m6ASite_10568	-	+	+	-	16	31.25	16	31.25	25	32	19	26.32	21	23.81	23	26.09	0	0	0	0	0	0
chr1_h1	209850682	209850683	m6ASite_10569	+	-	-	+	0	0	0	0	0	0	0	0	0	0	0	0	25	20	38	18.42	27	29.63
chr1_h1	209853891	209853892	m6ASite_10570	+	-	-	+	0	0	0	0	0	0	0	0	0	0	0	0	0	0	20	45	11	36.36
chr1_h1	209853950	209853951	m6ASite_10571	+	-	+	+	0	0	0	0	0	0	11	100	16	81.25	0	0	0	0	18	61.11	10	50
chr1_h1	209853970	209853971	m6ASite_10572	+	-	+	+	0	0	0	0	0	0	10	100	13	76.92	0	0	0	0	19	52.63	11	27.27
chr1_h1	209854031	209854032	m6ASite_10573	+	-	+	-	0	0	0	0	0	0	10	50	16	31.25	0	0	0	0	0	0	0	0
chr1_h1	209856959	209856960	m6ASite_10574	+	+	+	+	364	99.18	273	98.53	268	98.88	369	97.83	512	98.44	367	99.18	320	60	358	55.03	308	61.04
chr1_h1	209857040	209857041	m6ASite_10575	+	+	+	-	375	66.93	280	67.14	258	69.77	325	63.69	463	68.9	334	66.47	0	0	0	0	0	0
chr1_h1	209857046	209857047	m6ASite_10576	+	+	+	-	456	79.82	353	77.05	302	79.8	412	79.13	562	81.67	389	80.72	0	0	0	0	0	0
chr1_h1	209857074	209857075	m6ASite_10577	+	+	+	-	384	20.57	283	19.79	253	18.97	325	20.92	461	22.34	321	26.79	0	0	0	0	0	0
chr1_h1	209857102	209857103	m6ASite_10578	+	+	+	+	508	98.43	384	97.14	334	97.9	436	97.48	597	98.16	421	97.86	335	44.78	382	47.64	317	38.8
chr1_h1	209857198	209857199	m6ASite_10579	+	+	+	-	462	74.03	372	69.89	301	68.77	376	76.6	516	70.74	352	68.75	0	0	0	0	0	0
chr1_h1	209962317	209962318	m6ASite_10580	-	+	+	-	145	28.97	185	36.22	189	32.8	82	26.83	137	21.17	101	30.69	0	0	0	0	0	0
chr1_h1	210000040	210000041	m6ASite_10581	+	+	+	-	93	70.97	112	73.21	106	68.87	60	58.33	72	73.61	51	72.55	0	0	0	0	0	0
chr1_h1	210056196	210056197	m6ASite_10582	-	+	-	-	29	24.14	37	16.22	0	0	0	0	0	0	0	0	0	0	0	0	0	0
chr1_h1	210056204	210056205	m6ASite_10583	-	+	+	-	0	0	39	17.95	40	17.5	20	35	29	31.03	0	0	0	0	0	0	0	0
chr1_h1	210056214	210056215	m6ASite_10584	-	+	+	-	33	18.18	37	24.32	40	15	20	25	32	18.75	28	17.86	0	0	0	0	0	0
chr1_h1	210056229	210056230	m6ASite_10585	-	+	+	-	30	93.33	40	80	34	88.24	19	89.47	29	89.66	28	71.43	0	0	0	0	0	0
chr1_h1	210056238	210056239	m6ASite_10586	-	+	+	+	31	96.77	30	93.33	35	97.14	16	100	32	100	25	100	19	68.42	20	60	21	57.14
chr1_h1	210056245	210056246	m6ASite_10587	-	+	+	+	31	100	27	100	35	97.14	13	100	26	100	22	100	18	38.89	21	47.62	21	38.1
chr1_h1	210179310	210179311	m6ASite_10588	+	+	-	-	14	21.43	23	21.74	0	0	0	0	0	0	0	0	0	0	0	0	0	0
chr1_h1	210179474	210179475	m6ASite_10589	+	+	+	-	24	54.17	29	27.59	21	76.19	12	33.33	10	40	0	0	0	0	0	0	0	0
chr1_h1	210179505	210179506	m6ASite_10590	+	+	-	-	22	31.82	32	50	19	26.32	0	0	0	0	0	0	0	0	0	0	0	0
chr1_h1	210179541	210179542	m6ASite_10591	+	+	+	-	26	19.23	36	27.78	23	30.43	0	0	11	18.18	11	54.55	0	0	0	0	0	0
chr1_h1	21030547	21030548	m6ASite_10592	-	+	+	-	3143	72.03	3799	74.23	3779	73.09	2044	71.87	2603	71.15	2059	71.59	0	0	0	0	0	0
chr1_h1	21030554	21030555	m6ASite_10593	-	+	+	-	3352	26.64	4071	25.08	3989	24.99	2206	24.61	2795	24.04	2225	26.02	0	0	0	0	0	0
chr1_h1	210451871	210451872	m6ASite_10594	-	+	+	-	370	58.92	497	57.95	455	64.4	244	57.38	345	53.33	254	55.12	0	0	0	0	0	0
chr1_h1	210502587	210502588	m6ASite_10595	-	+	+	-	22	18.18	17	17.65	13	38.46	15	33.33	17	29.41	0	0	0	0	0	0	0	0
chr1_h1	210502655	210502656	m6ASite_10596	-	+	+	-	19	15.79	18	27.78	11	36.36	20	30	16	18.75	0	0	0	0	0	0	0	0
chr1_h1	210502771	210502772	m6ASite_10597	-	+	+	+	50	80	41	78.05	49	75.51	43	86.05	58	74.14	55	81.82	62	19.35	70	20	0	0
chr1_h1	210502792	210502793	m6ASite_10598	-	+	+	+	44	90.91	46	91.3	50	96	48	93.75	63	92.06	58	87.93	57	28.07	71	25.35	0	0
chr1_h1	210502809	210502810	m6ASite_10599	-	+	+	+	54	90.74	47	97.87	51	94.12	49	97.96	61	96.72	62	96.77	63	30.16	76	28.95	68	22.06
chr1_h1	210504315	210504316	m6ASite_10600	-	+	+	-	38	44.74	30	50	42	47.62	44	61.36	58	48.28	50	56	0	0	0	0	0	0
chr1_h1	210656327	210656328	m6ASite_10601	-	+	+	-	38	100	44	97.73	51	98.04	28	96.43	37	91.89	19	100	0	0	0	0	0	0
chr1_h1	210747744	210747745	m6ASite_10602	+	-	-	+	0	0	0	0	0	0	0	0	0	0	0	0	18	27.78	0	0	21	19.05
chr1_h1	210755210	210755211	m6ASite_10603	+	+	+	-	222	81.08	272	83.46	279	79.21	168	79.17	245	80.41	193	80.31	0	0	0	0	0	0
chr1_h1	210755232	210755233	m6ASite_10604	+	+	+	+	213	90.61	263	89.73	279	92.83	163	87.12	234	86.32	191	92.67	223	16.59	0	0	202	15.35
chr1_h1	210755240	210755241	m6ASite_10605	+	+	+	-	218	50.92	271	47.97	278	51.08	163	46.01	237	44.3	190	49.47	0	0	0	0	0	0
chr1_h1	210755270	210755271	m6ASite_10606	+	+	+	-	230	19.57	278	16.55	281	18.15	0	0	241	17.43	195	22.56	0	0	0	0	0	0
chr1_h1	210755286	210755287	m6ASite_10607	+	+	+	+	157	90.45	194	89.69	197	85.28	122	86.89	167	87.43	129	90.7	195	20	0	0	181	17.13
chr1_h1	210755335	210755336	m6ASite_10608	+	+	+	-	234	29.49	295	18.98	282	22.34	174	22.99	237	16.88	193	21.76	0	0	0	0	0	0
chr1_h1	210755356	210755357	m6ASite_10609	+	+	+	-	234	20.51	301	20.93	296	19.26	178	24.16	243	20.58	203	17.73	0	0	0	0	0	0
chr1_h1	210755381	210755382	m6ASite_10610	+	+	+	-	228	35.96	316	32.59	300	34	176	28.98	252	33.33	201	33.33	0	0	0	0	0	0
chr1_h1	210755393	210755394	m6ASite_10611	+	+	+	-	235	74.47	303	73.6	303	66.34	181	68.51	250	72.8	196	72.96	0	0	0	0	0	0
chr1_h1	210755418	210755419	m6ASite_10612	+	+	+	-	204	39.22	284	37.68	257	42.41	157	43.31	216	38.89	166	46.39	0	0	0	0	0	0
chr1_h1	210755444	210755445	m6ASite_10613	+	+	+	-	170	17.06	234	15.38	224	18.75	133	15.79	187	19.25	146	15.75	0	0	0	0	0	0
chr1_h1	210755509	210755510	m6ASite_10614	+	+	+	-	170	34.71	230	42.17	202	39.6	143	39.16	185	42.16	140	42.86	0	0	0	0	0	0
chr1_h1	210755547	210755548	m6ASite_10615	+	+	+	+	213	82.16	291	82.82	283	83.04	177	83.05	236	77.12	177	83.05	173	19.65	191	18.32	0	0
chr1_h1	210828925	210828926	m6ASite_10616	-	+	+	-	308	55.19	372	47.85	360	53.06	258	56.59	300	52.33	227	48.9	0	0	0	0	0	0
chr1_h1	210828949	210828950	m6ASite_10617	-	+	+	+	306	94.77	376	94.41	371	93.53	259	92.28	313	92.33	237	92.83	304	29.93	321	29.28	298	29.87
chr1_h1	210828978	210828979	m6ASite_10618	-	+	+	+	298	97.32	373	98.39	350	98.57	272	98.53	312	98.72	258	99.61	293	38.91	318	39.31	300	38.67
chr1_h1	210829025	210829026	m6ASite_10619	-	+	+	-	158	43.04	203	45.81	201	42.29	140	48.57	192	48.96	133	52.63	0	0	0	0	0	0
chr1_h1	210829032	210829033	m6ASite_10620	-	+	+	-	45	77.78	57	91.23	60	81.67	45	91.11	56	85.71	44	81.82	0	0	0	0	0	0
chr1_h1	210829056	210829057	m6ASite_10621	-	+	+	-	270	32.22	327	33.03	332	29.52	264	28.03	316	33.54	238	31.09	0	0	0	0	0	0
chr1_h1	21089557	21089558	m6ASite_10622	+	+	+	+	24	100	21	100	22	100	23	100	26	96.15	25	96	22	45.45	25	36	30	30
chr1_h1	21089563	21089564	m6ASite_10623	+	+	+	+	20	90	22	90.91	17	94.12	18	88.89	24	83.33	20	90	0	0	22	18.18	31	16.13
chr1_h1	21089569	21089570	m6ASite_10624	+	+	+	+	24	100	23	100	26	100	22	100	30	100	23	91.3	23	34.78	23	30.43	31	16.13
chr1_h1	21089588	21089589	m6ASite_10625	+	+	+	-	15	46.67	11	81.82	16	43.75	17	41.18	17	64.71	17	76.47	0	0	0	0	0	0
chr1_h1	21089603	21089604	m6ASite_10626	+	+	+	+	19	94.74	20	100	20	100	20	90	26	100	21	95.24	18	61.11	14	50	19	36.84
chr1_h1	21089625	21089626	m6ASite_10627	+	+	+	-	16	18.75	15	20	17	35.29	0	0	20	40	18	22.22	0	0	0	0	0	0
chr1_h1	21089636	21089637	m6ASite_10628	+	+	-	-	16	25	12	16.67	18	22.22	0	0	0	0	0	0	0	0	0	0	0	0
chr1_h1	210896408	210896409	m6ASite_10629	+	+	+	-	47	21.28	0	0	38	15.79	24	25	0	0	21	19.05	0	0	0	0	0	0
chr1_h1	210896435	210896436	m6ASite_10630	+	+	+	+	44	100	37	97.3	37	97.3	21	100	30	96.67	20	100	35	60	43	60.47	25	48
chr1_h1	210913536	210913537	m6ASite_10631	+	-	+	-	0	0	0	0	0	0	13	23.08	0	0	14	35.71	0	0	0	0	0	0
chr1_h1	210913558	210913559	m6ASite_10632	+	+	+	+	14	100	21	100	17	100	13	100	19	100	11	100	14	78.57	14	85.71	10	100
chr1_h1	210913564	210913565	m6ASite_10633	+	-	+	-	0	0	0	0	0	0	15	20	0	0	13	15.38	0	0	0	0	0	0
chr1_h1	210913568	210913569	m6ASite_10634	+	+	-	-	16	18.75	20	25	18	22.22	0	0	0	0	0	0	0	0	0	0	0	0
chr1_h1	210913598	210913599	m6ASite_10635	+	+	+	-	16	18.75	18	22.22	18	38.89	10	60	0	0	12	25	0	0	0	0	0	0
chr1_h1	210913634	210913635	m6ASite_10636	+	+	+	-	0	0	21	19.05	16	18.75	16	18.75	19	21.05	0	0	0	0	0	0	0	0
chr1_h1	210940435	210940436	m6ASite_10637	+	+	-	-	60	15	57	15.79	57	21.05	0	0	0	0	0	0	0	0	0	0	0	0
chr1_h1	210940445	210940446	m6ASite_10638	+	+	+	+	55	78.18	53	71.7	52	82.69	36	83.33	58	82.76	41	65.85	0	0	41	17.07	41	19.51
chr1_h1	210940471	210940472	m6ASite_10639	+	+	+	+	58	98.28	54	100	48	100	39	94.87	54	98.15	28	96.43	65	41.54	42	33.33	42	28.57
chr1_h1	210940485	210940486	m6ASite_10640	+	+	+	-	60	33.33	55	27.27	51	25.49	37	21.62	54	22.22	39	41.03	0	0	0	0	0	0
chr1_h1	210940515	210940516	m6ASite_10641	+	+	+	+	61	90.16	53	96.23	49	95.92	41	92.68	53	90.57	38	97.37	56	17.86	42	21.43	0	0
chr1_h1	210940534	210940535	m6ASite_10642	+	+	+	-	44	22.73	37	29.73	31	25.81	0	0	35	31.43	21	38.1	0	0	0	0	0	0
chr1_h1	21095569	21095570	m6ASite_10643	+	+	+	+	125	99.2	96	97.92	81	98.77	89	94.38	117	95.73	70	97.14	118	25.42	148	30.41	127	34.65
chr1_h1	21095575	21095576	m6ASite_10644	+	+	+	-	100	88	90	88.89	77	77.92	76	86.84	94	79.79	58	91.38	0	0	0	0	0	0
chr1_h1	21095581	21095582	m6ASite_10645	+	+	+	+	128	98.44	113	98.23	97	97.94	103	100	121	95.04	74	98.65	125	28	152	32.24	135	35.56
chr1_h1	21095600	21095601	m6ASite_10646	+	+	+	-	89	38.2	76	46.05	67	44.78	71	45.07	84	51.19	47	42.55	0	0	0	0	0	0
chr1_h1	21095615	21095616	m6ASite_10647	+	+	+	+	43	100	39	97.44	32	100	26	100	40	100	18	100	18	55.56	17	41.18	17	70.59
chr1_h1	21095637	21095638	m6ASite_10648	+	+	+	-	41	29.27	36	22.22	30	33.33	0	0	32	28.12	18	16.67	0	0	0	0	0	0
chr1_h1	21095648	21095649	m6ASite_10649	+	+	+	-	35	20	35	34.29	0	0	22	27.27	29	37.93	16	43.75	0	0	0	0	0	0
chr1_h1	211026302	211026303	m6ASite_10650	-	-	+	-	0	0	0	0	0	0	11	90.91	11	100	0	0	0	0	0	0	0	0
chr1_h1	211026318	211026319	m6ASite_10651	-	-	+	-	0	0	0	0	0	0	11	100	11	100	0	0	0	0	0	0	0	0
chr1_h1	211026368	211026369	m6ASite_10652	-	-	+	-	0	0	0	0	0	0	10	50	10	70	0	0	0	0	0	0	0	0
chr1_h1	211091806	211091807	m6ASite_10653	-	+	+	-	60	45	61	32.79	56	44.64	46	36.96	75	36	44	31.82	0	0	0	0	0	0
chr1_h1	211119712	211119713	m6ASite_10654	+	+	+	-	0	0	13	15.38	25	24	57	19.3	60	18.33	45	20	0	0	0	0	0	0
chr1_h1	211119720	211119721	m6ASite_10655	+	+	+	-	22	54.55	13	38.46	23	56.52	51	49.02	61	55.74	38	60.53	0	0	0	0	0	0
chr1_h1	211119735	211119736	m6ASite_10656	+	+	+	-	21	47.62	12	50	25	52	55	69.09	58	72.41	42	64.29	0	0	0	0	0	0
chr1_h1	211119848	211119849	m6ASite_10657	+	+	-	-	26	15.38	0	0	27	18.52	0	0	0	0	0	0	0	0	0	0	0	0
chr1_h1	211141935	211141936	m6ASite_10658	+	+	-	-	0	0	13	15.38	11	18.18	0	0	0	0	0	0	0	0	0	0	0	0
chr1_h1	211141954	211141955	m6ASite_10659	+	+	-	+	11	36.36	17	29.41	15	20	0	0	0	0	0	0	21	28.57	0	0	28	28.57
chr1_h1	211149743	211149744	m6ASite_10660	+	+	+	-	83	38.55	84	33.33	78	29.49	79	27.85	95	33.68	70	32.86	0	0	0	0	0	0
chr1_h1	211149755	211149756	m6ASite_10661	+	+	+	-	83	40.96	85	35.29	71	38.03	78	42.31	93	39.78	71	29.58	0	0	0	0	0	0
chr1_h1	211149786	211149787	m6ASite_10662	+	+	+	+	48	79.17	37	83.78	38	76.32	41	82.93	46	82.61	35	80	30	33.33	48	33.33	46	17.39
chr1_h1	211149795	211149796	m6ASite_10663	+	-	+	-	0	0	0	0	0	0	47	21.28	67	22.39	0	0	0	0	0	0	0	0
chr1_h1	211149806	211149807	m6ASite_10664	+	+	+	+	83	80.72	87	82.76	73	86.3	84	82.14	87	78.16	64	85.94	80	27.5	102	33.33	85	20
chr1_h1	211149839	211149840	m6ASite_10665	+	+	+	+	96	97.92	101	97.03	85	98.82	86	98.84	93	96.77	70	100	86	47.67	100	55	87	45.98
chr1_h1	211149850	211149851	m6ASite_10666	+	+	+	-	102	47.06	106	33.96	84	33.33	87	28.74	93	27.96	72	29.17	0	0	0	0	0	0
chr1_h1	211149861	211149862	m6ASite_10667	+	+	+	+	99	85.86	100	82	80	83.75	83	86.75	98	76.53	72	90.28	85	28.24	101	24.75	88	32.95
chr1_h1	211149881	211149882	m6ASite_10668	+	+	+	-	98	36.73	108	41.67	85	36.47	87	33.33	95	36.84	73	34.25	0	0	0	0	0	0
chr1_h1	211149910	211149911	m6ASite_10669	+	+	+	+	83	93.98	91	94.51	74	90.54	66	98.48	83	93.98	54	98.15	73	38.36	88	35.23	76	31.58
chr1_h1	211204179	211204180	m6ASite_10670	-	+	+	+	16	25	19	47.37	13	53.85	12	33.33	16	43.75	12	16.67	0	0	14	28.57	12	16.67
chr1_h1	211204188	211204189	m6ASite_10671	-	+	-	-	15	33.33	0	0	13	15.38	0	0	0	0	0	0	0	0	0	0	0	0
chr1_h1	211204194	211204195	m6ASite_10672	-	+	+	-	16	31.25	22	18.18	14	28.57	11	36.36	15	33.33	0	0	0	0	0	0	0	0
chr1_h1	211204198	211204199	m6ASite_10673	-	+	-	-	0	0	14	92.86	13	92.31	0	0	0	0	0	0	0	0	0	0	0	0
chr1_h1	211204208	211204209	m6ASite_10674	-	-	+	-	0	0	0	0	0	0	0	0	15	26.67	12	16.67	0	0	0	0	0	0
chr1_h1	211204216	211204217	m6ASite_10675	-	+	+	-	16	100	19	89.47	12	100	13	100	16	100	10	100	0	0	0	0	0	0
chr1_h1	211283238	211283239	m6ASite_10676	-	+	-	-	0	0	16	18.75	10	30	0	0	0	0	0	0	0	0	0	0	0	0
chr1_h1	211283262	211283263	m6ASite_10677	-	+	+	-	0	0	22	59.09	14	71.43	14	71.43	12	41.67	0	0	0	0	0	0	0	0
chr1_h1	211283303	211283304	m6ASite_10678	-	+	+	-	14	85.71	29	96.55	17	94.12	15	93.33	12	91.67	0	0	0	0	0	0	0	0
chr1_h1	211283317	211283318	m6ASite_10679	-	+	+	-	11	18.18	33	24.24	21	47.62	11	54.55	16	25	0	0	0	0	0	0	0	0
chr1_h1	211283326	211283327	m6ASite_10680	-	+	+	-	17	76.47	35	88.57	19	94.74	15	86.67	18	77.78	13	69.23	0	0	0	0	0	0
chr1_h1	211283337	211283338	m6ASite_10681	-	+	-	-	0	0	39	20.51	23	17.39	0	0	0	0	0	0	0	0	0	0	0	0
chr1_h1	211283400	211283401	m6ASite_10682	-	+	+	+	16	87.5	21	85.71	10	100	0	0	12	100	11	90.91	12	25	17	23.53	12	50
chr1_h1	211283416	211283417	m6ASite_10683	-	+	+	-	26	50	31	35.48	24	20.83	15	20	21	19.05	12	25	0	0	0	0	0	0
chr1_h1	211285565	211285566	m6ASite_10684	-	+	-	-	11	27.27	23	30.43	17	17.65	0	0	0	0	0	0	0	0	0	0	0	0
chr1_h1	211300301	211300302	m6ASite_10685	+	+	-	-	14	28.57	0	0	15	20	0	0	0	0	0	0	0	0	0	0	0	0
chr1_h1	211331341	211331342	m6ASite_10686	-	+	+	-	31	83.87	39	74.36	32	65.62	27	74.07	30	73.33	20	80	0	0	0	0	0	0
chr1_h1	211331353	211331354	m6ASite_10687	-	+	+	-	30	56.67	39	35.9	29	51.72	27	40.74	28	50	22	54.55	0	0	0	0	0	0
chr1_h1	211331390	211331391	m6ASite_10688	-	+	+	-	15	33.33	20	65	22	50	19	63.16	20	70	13	30.77	0	0	0	0	0	0
chr1_h1	211331550	211331551	m6ASite_10689	-	+	-	-	25	24	0	0	23	26.09	0	0	0	0	0	0	0	0	0	0	0	0
chr1_h1	211419636	211419637	m6ASite_10690	-	+	+	-	20	40	26	61.54	22	50	19	52.63	11	54.55	12	75	0	0	0	0	0	0
chr1_h1	211419648	211419649	m6ASite_10691	-	+	+	-	0	0	34	23.53	28	28.57	0	0	16	43.75	17	41.18	0	0	0	0	0	0
chr1_h1	211419760	211419761	m6ASite_10692	-	+	+	-	54	27.78	74	39.19	73	41.1	47	23.4	56	32.14	43	41.86	0	0	0	0	0	0
chr1_h1	211419781	211419782	m6ASite_10693	-	+	+	+	63	73.02	65	78.46	65	75.38	46	78.26	45	71.11	40	67.5	22	36.36	48	18.75	27	25.93
chr1_h1	211419822	211419823	m6ASite_10694	-	+	+	+	73	100	88	98.86	85	100	64	98.44	68	98.53	62	93.55	30	63.33	60	55	32	46.88
chr1_h1	211419877	211419878	m6ASite_10695	-	+	+	-	61	31.15	76	27.63	71	30.99	52	26.92	62	32.26	54	31.48	0	0	0	0	0	0
chr1_h1	211419881	211419882	m6ASite_10696	-	+	+	+	54	81.48	64	81.25	66	80.3	55	72.73	53	83.02	48	89.58	28	46.43	52	38.46	27	33.33
chr1_h1	211419893	211419894	m6ASite_10697	-	+	+	+	51	98.04	68	95.59	75	98.67	55	100	60	93.33	57	98.25	26	61.54	54	51.85	26	38.46
chr1_h1	211419908	211419909	m6ASite_10698	-	+	+	+	65	70.77	76	75	80	78.75	59	67.8	68	75	58	75.86	32	21.88	63	30.16	35	28.57
chr1_h1	211419921	211419922	m6ASite_10699	-	+	+	-	68	48.53	75	57.33	78	61.54	56	50	64	48.44	59	61.02	0	0	0	0	0	0
chr1_h1	211419964	211419965	m6ASite_10700	-	+	+	-	48	22.92	54	18.52	61	31.15	46	19.57	50	22	42	19.05	0	0	0	0	0	0
chr1_h1	211419974	211419975	m6ASite_10701	-	+	+	+	62	79.03	74	67.57	74	68.92	57	75.44	67	73.13	54	74.07	32	25	58	22.41	0	0
chr1_h1	211420108	211420109	m6ASite_10702	-	+	+	-	29	27.59	19	26.32	27	59.26	13	61.54	11	27.27	18	61.11	0	0	0	0	0	0
chr1_h1	211420123	211420124	m6ASite_10703	-	+	+	-	45	26.67	57	22.81	60	20	48	33.33	59	23.73	49	20.41	0	0	0	0	0	0
chr1_h1	211420131	211420132	m6ASite_10704	-	+	+	-	27	51.85	31	32.26	30	40	22	36.36	34	26.47	19	42.11	0	0	0	0	0	0
chr1_h1	211420143	211420144	m6ASite_10705	-	+	+	-	45	26.67	60	26.67	53	32.08	43	34.88	52	21.15	47	29.79	0	0	0	0	0	0
chr1_h1	211420321	211420322	m6ASite_10706	-	+	+	-	21	33.33	22	27.27	19	21.05	18	44.44	0	0	23	21.74	0	0	0	0	0	0
chr1_h1	211421172	211421173	m6ASite_10707	+	+	-	-	17	17.65	25	20	0	0	0	0	0	0	0	0	0	0	0	0	0	0
chr1_h1	211424500	211424501	m6ASite_10708	+	+	+	-	30	36.67	34	44.12	33	45.45	23	43.48	45	51.11	34	35.29	0	0	0	0	0	0
chr1_h1	211424549	211424550	m6ASite_10709	+	+	+	-	17	58.82	17	76.47	14	50	12	41.67	22	50	15	40	0	0	0	0	0	0
chr1_h1	211424560	211424561	m6ASite_10710	+	+	+	-	15	26.67	20	50	21	33.33	16	25	28	42.86	20	55	0	0	0	0	0	0
chr1_h1	211559177	211559178	m6ASite_10711	+	+	+	+	92	97.83	125	97.6	112	94.64	86	95.35	120	96.67	83	97.59	118	31.36	134	28.36	126	20.63
chr1_h1	211559213	211559214	m6ASite_10712	+	+	+	+	52	96.15	75	97.33	56	96.43	54	98.15	62	98.39	43	93.02	85	24.71	95	24.21	99	26.26
chr1_h1	211559218	211559219	m6ASite_10713	+	+	+	-	99	48.48	134	45.52	108	51.85	86	46.51	113	47.79	83	46.99	0	0	0	0	0	0
chr1_h1	211559232	211559233	m6ASite_10714	+	-	+	-	0	0	0	0	0	0	0	0	110	16.36	82	15.85	0	0	0	0	0	0
chr1_h1	211559281	211559282	m6ASite_10715	+	+	+	-	84	20.24	103	17.48	86	23.26	52	19.23	87	25.29	0	0	0	0	0	0	0	0
chr1_h1	211559286	211559287	m6ASite_10716	+	-	+	-	0	0	0	0	0	0	50	24	0	0	57	15.79	0	0	0	0	0	0
chr1_h1	211559395	211559396	m6ASite_10717	+	+	+	+	11	81.82	12	83.33	22	86.36	10	100	18	94.44	10	90	27	29.63	29	24.14	0	0
chr1_h1	211561286	211561287	m6ASite_10718	+	-	+	-	0	0	0	0	0	0	67	16.42	87	18.39	0	0	0	0	0	0	0	0
chr1_h1	211583950	211583951	m6ASite_10719	+	+	+	-	82	26.83	98	21.43	104	30.77	61	31.15	77	28.57	55	25.45	0	0	0	0	0	0
chr1_h1	211583991	211583992	m6ASite_10720	+	+	+	-	79	49.37	93	41.94	99	45.45	61	55.74	87	62.07	45	55.56	0	0	0	0	0	0
chr1_h1	211583999	211584000	m6ASite_10721	+	+	+	-	96	30.21	127	32.28	126	47.62	78	35.9	106	45.28	60	38.33	0	0	0	0	0	0
chr1_h1	211584006	211584007	m6ASite_10722	+	+	+	+	73	90.41	100	94	106	94.34	64	96.88	86	95.35	52	94.23	75	36	79	32.91	63	46.03
chr1_h1	211584012	211584013	m6ASite_10723	+	+	+	-	107	22.43	126	25.4	127	18.11	0	0	108	21.3	64	21.88	0	0	0	0	0	0
chr1_h1	211791635	211791636	m6ASite_10724	+	-	-	+	0	0	0	0	0	0	0	0	0	0	0	0	0	0	22	36.36	19	15.79
chr1_h1	211792326	211792327	m6ASite_10725	+	+	+	-	98	43.88	111	49.55	114	45.61	75	48	98	40.82	76	53.95	0	0	0	0	0	0
chr1_h1	211792389	211792390	m6ASite_10726	+	+	+	-	111	30.63	108	27.78	118	24.58	80	28.75	102	22.55	75	30.67	0	0	0	0	0	0
chr1_h1	211792433	211792434	m6ASite_10727	+	+	+	-	84	64.29	91	63.74	102	65.69	67	61.19	91	67.03	61	73.77	0	0	0	0	0	0
chr1_h1	211792526	211792527	m6ASite_10728	+	-	+	-	0	0	0	0	0	0	50	22	0	0	48	16.67	0	0	0	0	0	0
chr1_h1	211792567	211792568	m6ASite_10729	+	+	+	-	125	44	141	49.65	153	43.79	82	47.56	113	46.9	82	46.34	0	0	0	0	0	0
chr1_h1	211792717	211792718	m6ASite_10730	+	+	+	-	105	20.95	121	18.18	135	17.78	63	19.05	80	18.75	66	21.21	0	0	0	0	0	0
chr1_h1	211792784	211792785	m6ASite_10731	+	+	+	-	143	27.97	161	18.63	164	21.95	0	0	111	26.13	83	21.69	0	0	0	0	0	0
chr1_h1	211792968	211792969	m6ASite_10732	+	+	+	-	96	21.88	123	18.7	111	27.93	50	32	69	15.94	54	29.63	0	0	0	0	0	0
chr1_h1	211793121	211793122	m6ASite_10733	+	+	+	-	124	48.39	155	42.58	157	40.76	71	39.44	85	47.06	74	58.11	0	0	0	0	0	0
chr1_h1	211838336	211838337	m6ASite_10734	-	+	+	-	8558	26.05	10504	26.55	10107	26.49	5635	28.5	8040	29.23	5896	28.54	0	0	0	0	0	0
chr1_h1	211844131	211844132	m6ASite_10735	+	+	+	+	3492	27.72	4457	28.27	4381	28.37	2452	31.81	3701	31.48	2674	32.05	1735	15.16	0	0	1776	16.05
chr1_h1	211878148	211878149	m6ASite_10736	-	+	+	+	561	22.99	711	26.86	721	23.99	367	24.25	524	28.05	427	28.57	233	16.74	0	0	220	15.91
chr1_h1	211880913	211880914	m6ASite_10737	+	+	+	-	475	16.21	600	17.83	594	19.02	327	21.1	463	20.3	361	19.11	0	0	0	0	0	0
chr1_h1	211917333	211917334	m6ASite_10738	-	+	-	-	0	0	11	27.27	13	23.08	0	0	0	0	0	0	0	0	0	0	0	0
chr1_h1	211917389	211917390	m6ASite_10739	-	+	+	-	0	0	20	15	26	26.92	18	27.78	17	47.06	0	0	0	0	0	0	0	0
chr1_h1	211917440	211917441	m6ASite_10740	-	+	+	-	0	0	23	21.74	24	16.67	18	22.22	14	28.57	0	0	0	0	0	0	0	0
chr1_h1	211924867	211924868	m6ASite_10741	-	+	+	-	43	20.93	0	0	51	17.65	29	20.69	0	0	32	15.62	0	0	0	0	0	0
chr1_h1	211924876	211924877	m6ASite_10742	-	+	+	-	44	40.91	38	44.74	46	47.83	26	46.15	40	40	27	51.85	0	0	0	0	0	0
chr1_h1	211924906	211924907	m6ASite_10743	-	-	+	-	0	0	0	0	0	0	0	0	47	23.4	33	30.3	0	0	0	0	0	0
chr1_h1	211924914	211924915	m6ASite_10744	-	+	+	+	25	72	28	75	31	77.42	20	65	35	82.86	25	68	19	26.32	0	0	18	33.33
chr1_h1	211924930	211924931	m6ASite_10745	-	+	+	+	54	75.93	44	75	52	78.85	29	89.66	42	59.52	34	79.41	27	29.63	0	0	40	22.5
chr1_h1	211924955	211924956	m6ASite_10746	-	+	+	+	47	68.09	40	72.5	50	78	32	81.25	48	77.08	37	75.68	27	25.93	38	26.32	38	21.05
chr1_h1	211924964	211924965	m6ASite_10747	-	+	+	+	57	68.42	43	65.12	61	67.21	33	72.73	54	68.52	39	71.79	0	0	40	30	41	26.83
chr1_h1	211924989	211924990	m6ASite_10748	-	+	+	+	47	100	35	97.14	55	96.36	30	93.33	48	93.75	37	100	25	44	38	60.53	40	57.5
chr1_h1	211933197	211933198	m6ASite_10749	-	+	+	-	73	30.14	111	35.14	99	29.29	65	30.77	83	30.12	61	31.15	0	0	0	0	0	0
chr1_h1	211933319	211933320	m6ASite_10750	-	+	+	-	79	45.57	117	36.75	110	46.36	68	51.47	99	38.38	71	35.21	0	0	0	0	0	0
chr1_h1	211935079	211935080	m6ASite_10751	-	+	+	-	24	16.67	0	0	31	19.35	23	21.74	48	18.75	31	19.35	0	0	0	0	0	0
chr1_h1	211935116	211935117	m6ASite_10752	-	+	+	-	22	36.36	10	30	25	52	18	50	34	44.12	30	36.67	0	0	0	0	0	0
chr1_h1	211935152	211935153	m6ASite_10753	-	+	+	-	19	57.89	16	62.5	26	61.54	13	61.54	35	65.71	28	57.14	0	0	0	0	0	0
chr1_h1	211946019	211946020	m6ASite_10754	-	+	+	-	13	23.08	15	26.67	16	25	0	0	40	17.5	29	31.03	0	0	0	0	0	0
chr1_h1	211946046	211946047	m6ASite_10755	-	+	+	-	0	0	14	21.43	18	55.56	16	25	38	21.05	30	30	0	0	0	0	0	0
chr1_h1	211946083	211946084	m6ASite_10756	-	+	+	+	13	69.23	15	80	15	93.33	18	83.33	36	75	26	80.77	0	0	29	24.14	30	33.33
chr1_h1	211946104	211946105	m6ASite_10757	-	+	+	-	13	23.08	14	21.43	16	43.75	18	27.78	33	15.15	24	45.83	0	0	0	0	0	0
chr1_h1	211946134	211946135	m6ASite_10758	-	+	+	+	11	63.64	12	100	15	80	15	73.33	34	52.94	27	66.67	20	20	26	19.23	30	30
chr1_h1	211946138	211946139	m6ASite_10759	-	+	+	-	0	0	14	28.57	13	30.77	14	28.57	37	24.32	24	16.67	0	0	0	0	0	0
chr1_h1	211946163	211946164	m6ASite_10760	-	-	+	-	0	0	0	0	0	0	14	21.43	23	17.39	16	18.75	0	0	0	0	0	0
chr1_h1	211981425	211981426	m6ASite_10761	+	+	+	-	42	57.14	57	54.39	49	59.18	20	55	48	56.25	32	59.38	0	0	0	0	0	0
chr1_h1	211981466	211981467	m6ASite_10762	+	+	+	+	61	91.8	78	93.59	67	86.57	30	90	60	91.67	44	93.18	62	27.42	85	28.24	68	20.59
chr1_h1	212000942	212000943	m6ASite_10763	+	+	+	-	45	28.89	44	18.18	55	23.64	45	20	57	26.32	33	39.39	0	0	0	0	0	0
chr1_h1	212000968	212000969	m6ASite_10764	+	+	+	-	55	38.18	53	39.62	58	37.93	50	30	66	40.91	34	32.35	0	0	0	0	0	0
chr1_h1	212000977	212000978	m6ASite_10765	+	+	+	-	28	50	37	59.46	36	61.11	30	63.33	42	59.52	21	66.67	0	0	0	0	0	0
chr1_h1	212000990	212000991	m6ASite_10766	+	+	+	+	21	76.19	27	81.48	34	82.35	21	76.19	36	75	21	80.95	40	20	54	16.67	0	0
chr1_h1	212000994	212000995	m6ASite_10767	+	+	+	-	42	35.71	50	54	59	45.76	44	40.91	52	48.08	30	30	0	0	0	0	0	0
chr1_h1	212001010	212001011	m6ASite_10768	+	+	+	+	34	85.29	30	80	44	79.55	36	72.22	51	78.43	21	80.95	41	24.39	55	18.18	0	0
chr1_h1	21201161	21201162	m6ASite_10769	+	+	-	-	19	15.79	12	16.67	0	0	0	0	0	0	0	0	0	0	0	0	0	0
chr1_h1	212053016	212053017	m6ASite_10770	+	+	+	-	45	31.11	62	40.32	58	39.66	36	33.33	66	28.79	36	44.44	0	0	0	0	0	0
chr1_h1	212053056	212053057	m6ASite_10771	+	+	+	+	49	93.88	64	96.88	55	98.18	40	97.5	60	100	42	95.24	56	25	57	26.32	47	29.79
chr1_h1	21210723	21210724	m6ASite_10772	+	+	+	-	34	64.71	38	34.21	48	41.67	32	53.12	44	50	25	48	0	0	0	0	0	0
chr1_h1	212237315	212237316	m6ASite_10773	+	+	+	-	51	64.71	57	63.16	62	56.45	47	63.83	69	60.87	30	56.67	0	0	0	0	0	0
chr1_h1	212237351	212237352	m6ASite_10774	+	+	+	-	43	25.58	55	36.36	55	45.45	44	27.27	63	26.98	31	25.81	0	0	0	0	0	0
chr1_h1	212237362	212237363	m6ASite_10775	+	+	+	-	45	24.44	51	27.45	0	0	43	18.6	63	15.87	32	28.12	0	0	0	0	0	0
chr1_h1	212237504	212237505	m6ASite_10776	+	+	+	-	124	62.9	154	59.74	144	57.64	114	50	140	53.57	93	51.61	0	0	0	0	0	0
chr1_h1	212237540	212237541	m6ASite_10777	+	+	+	-	134	38.81	153	39.87	142	39.44	109	41.28	138	42.75	91	48.35	0	0	0	0	0	0
chr1_h1	212237551	212237552	m6ASite_10778	+	+	+	-	121	27.27	158	24.05	133	24.81	105	24.76	137	24.09	86	31.4	0	0	0	0	0	0
chr1_h1	21227833	21227834	m6ASite_10779	+	+	+	+	44	93.18	54	96.3	59	98.31	33	100	53	96.23	30	86.67	57	28.07	63	28.57	49	30.61
chr1_h1	21227845	21227846	m6ASite_10780	+	+	+	-	56	48.21	65	56.92	71	52.11	41	36.59	61	57.38	36	38.89	0	0	0	0	0	0
chr1_h1	21227864	21227865	m6ASite_10781	+	+	+	-	60	53.33	64	48.44	76	42.11	49	48.98	70	55.71	40	70	0	0	0	0	0	0
chr1_h1	21227896	21227897	m6ASite_10782	+	+	+	-	61	45.9	66	57.58	78	44.87	45	35.56	65	53.85	39	66.67	0	0	0	0	0	0
chr1_h1	21227964	21227965	m6ASite_10783	+	+	+	-	68	42.65	74	29.73	80	33.75	49	40.82	63	42.86	36	33.33	0	0	0	0	0	0
chr1_h1	21227975	21227976	m6ASite_10784	+	+	+	+	65	100	68	100	80	100	50	100	65	98.46	39	100	53	58.49	59	57.63	42	57.14
chr1_h1	21227984	21227985	m6ASite_10785	+	+	+	-	58	25.86	70	40	80	30	45	26.67	66	25.76	29	24.14	0	0	0	0	0	0
chr1_h1	21227985	21227986	m6ASite_10786	+	+	-	-	26	26.92	25	20	28	35.71	0	0	0	0	0	0	0	0	0	0	0	0
chr1_h1	21228025	21228026	m6ASite_10787	+	+	+	+	52	76.92	52	69.23	58	70.69	29	72.41	39	61.54	23	60.87	35	25.71	29	37.93	30	16.67
chr1_h1	21228059	21228060	m6ASite_10788	+	+	+	-	43	41.86	32	40.62	53	39.62	20	50	30	50	21	52.38	0	0	0	0	0	0
chr1_h1	212362852	212362853	m6ASite_10789	-	+	+	+	20	90	12	58.33	17	82.35	16	93.75	15	80	14	85.71	0	0	11	18.18	15	33.33
chr1_h1	212362866	212362867	m6ASite_10790	-	+	+	+	22	100	13	100	21	100	18	100	16	100	14	100	10	60	13	46.15	18	55.56
chr1_h1	212362875	212362876	m6ASite_10791	-	+	+	-	29	31.03	16	31.25	0	0	22	18.18	19	21.05	0	0	0	0	0	0	0	0
chr1_h1	212362899	212362900	m6ASite_10792	-	+	+	+	69	62.32	49	67.35	78	70.51	53	67.92	72	65.28	47	53.19	56	17.86	0	0	62	16.13
chr1_h1	212362931	212362932	m6ASite_10793	-	+	+	+	69	97.1	67	97.01	82	95.12	61	96.72	77	97.4	54	98.15	63	58.73	90	58.89	65	63.08
chr1_h1	212362948	212362949	m6ASite_10794	-	+	+	+	83	91.57	70	91.43	89	91.01	66	90.91	91	89.01	57	89.47	64	37.5	93	31.18	66	33.33
chr1_h1	212375761	212375762	m6ASite_10795	-	-	-	+	0	0	0	0	0	0	0	0	0	0	0	0	13	15.38	0	0	12	16.67
chr1_h1	21238071	21238072	m6ASite_10796	-	+	+	-	72	18.06	85	23.53	71	25.35	52	17.31	0	0	46	23.91	0	0	0	0	0	0
chr1_h1	21238080	21238081	m6ASite_10797	-	+	+	+	74	100	107	100	83	100	58	100	65	100	53	100	25	56	35	54.29	39	51.28
chr1_h1	21238101	21238102	m6ASite_10798	-	+	-	-	75	17.33	0	0	78	15.38	0	0	0	0	0	0	0	0	0	0	0	0
chr1_h1	21238117	21238118	m6ASite_10799	-	+	+	-	16	50	20	15	16	18.75	14	35.71	13	23.08	10	20	0	0	0	0	0	0
chr1_h1	21238132	21238133	m6ASite_10800	-	+	+	-	70	22.86	93	19.35	84	20.24	59	20.34	62	19.35	53	24.53	0	0	0	0	0	0
chr1_h1	21238150	21238151	m6ASite_10801	-	+	+	-	59	76.27	81	72.84	73	75.34	51	84.31	59	69.49	47	78.72	0	0	0	0	0	0
chr1_h1	212392328	212392329	m6ASite_10802	+	+	+	-	64	17.19	100	15	100	15	59	23.73	68	22.06	54	18.52	0	0	0	0	0	0
chr1_h1	212392440	212392441	m6ASite_10803	+	+	+	-	66	28.79	97	45.36	98	33.67	47	42.55	67	31.34	49	38.78	0	0	0	0	0	0
chr1_h1	212392479	212392480	m6ASite_10804	+	+	+	-	48	70.83	74	60.81	67	52.24	37	54.05	34	44.12	34	58.82	0	0	0	0	0	0
chr1_h1	212392483	212392484	m6ASite_10805	+	+	-	-	0	0	13	53.85	15	33.33	0	0	0	0	0	0	0	0	0	0	0	0
chr1_h1	212431921	212431922	m6ASite_10806	-	+	+	+	119	75.63	134	70.9	125	69.6	93	68.82	103	73.79	58	75.86	0	0	122	17.21	119	16.81
chr1_h1	212432009	212432010	m6ASite_10807	-	+	+	+	93	65.59	132	62.12	120	75.83	87	67.82	103	65.05	68	72.06	0	0	144	15.28	134	15.67
chr1_h1	212432068	212432069	m6ASite_10808	-	+	+	-	11	81.82	25	52	15	66.67	10	50	12	58.33	14	57.14	0	0	0	0	0	0
chr1_h1	212432070	212432071	m6ASite_10809	-	+	+	+	85	100	122	98.36	99	95.96	80	96.25	93	96.77	61	98.36	87	25.29	127	34.65	114	29.82
chr1_h1	212432115	212432116	m6ASite_10810	-	+	+	-	104	27.88	152	26.32	135	30.37	107	23.36	122	22.13	75	22.67	0	0	0	0	0	0
chr1_h1	212432371	212432372	m6ASite_10811	-	+	+	-	76	53.95	110	48.18	104	48.08	97	45.36	120	36.67	69	44.93	0	0	0	0	0	0
chr1_h1	212432409	212432410	m6ASite_10812	-	+	+	+	75	77.33	104	72.12	108	79.63	96	72.92	115	71.3	67	74.63	0	0	143	18.88	127	20.47
chr1_h1	212432433	212432434	m6ASite_10813	-	+	+	-	22	31.82	40	37.5	50	38	38	31.58	46	36.96	26	23.08	0	0	0	0	0	0
chr1_h1	212432522	212432523	m6ASite_10814	-	+	+	-	0	0	19	36.84	21	28.57	0	0	22	27.27	16	31.25	0	0	0	0	0	0
chr1_h1	212432524	212432525	m6ASite_10815	-	+	+	-	55	54.55	77	67.53	78	58.97	82	65.85	95	70.53	54	62.96	0	0	0	0	0	0
chr1_h1	212432958	212432959	m6ASite_10816	-	+	+	-	41	31.71	66	27.27	78	30.77	79	21.52	101	27.72	63	34.92	0	0	0	0	0	0
chr1_h1	212432982	212432983	m6ASite_10817	-	-	+	-	0	0	0	0	0	0	85	17.65	100	16	65	16.92	0	0	0	0	0	0
chr1_h1	212433294	212433295	m6ASite_10818	-	+	+	-	0	0	39	15.38	66	19.7	68	23.53	94	18.09	52	25	0	0	0	0	0	0
chr1_h1	212448754	212448755	m6ASite_10819	-	+	+	-	10	40	0	0	12	41.67	12	25	14	28.57	0	0	0	0	0	0	0	0
chr1_h1	212461313	212461314	m6ASite_10820	+	+	+	+	54	25.93	44	27.27	65	26.15	30	30	66	22.73	35	37.14	33	30.3	27	22.22	23	39.13
chr1_h1	212461570	212461571	m6ASite_10821	+	+	+	+	550	74.73	621	79.87	616	76.14	321	79.44	426	74.88	395	78.23	253	26.88	340	32.65	264	34.47
chr1_h1	212461591	212461592	m6ASite_10822	+	+	+	+	540	88.33	590	87.29	589	91.51	310	88.06	418	89.23	371	88.68	253	35.18	334	40.12	266	39.1
chr1_h1	212474937	212474938	m6ASite_10823	-	+	+	-	221	27.15	311	20.58	259	25.48	163	25.77	203	18.23	158	21.52	0	0	0	0	0	0
chr1_h1	212474980	212474981	m6ASite_10824	-	+	+	+	236	91.95	334	94.01	302	91.72	175	94.86	238	94.12	176	93.18	262	20.99	304	22.7	265	27.55
chr1_h1	212475011	212475012	m6ASite_10825	-	+	+	-	236	22.88	314	20.7	295	20.34	187	16.04	231	18.18	169	18.34	0	0	0	0	0	0
chr1_h1	212475049	212475050	m6ASite_10826	-	+	+	-	219	80.37	289	80.97	260	86.15	160	83.12	210	79.52	152	79.61	0	0	0	0	0	0
chr1_h1	212507772	212507773	m6ASite_10827	-	-	+	-	0	0	0	0	0	0	16	25	0	0	10	20	0	0	0	0	0	0
chr1_h1	212507809	212507810	m6ASite_10828	-	+	+	-	16	87.5	21	85.71	16	100	12	100	10	100	10	90	0	0	0	0	0	0
chr1_h1	212507903	212507904	m6ASite_10829	-	+	+	-	18	16.67	24	33.33	21	33.33	16	37.5	17	52.94	11	45.45	0	0	0	0	0	0
chr1_h1	212507959	212507960	m6ASite_10830	-	+	+	-	0	0	18	22.22	19	47.37	13	38.46	13	46.15	11	27.27	0	0	0	0	0	0
chr1_h1	212507978	212507979	m6ASite_10831	-	-	+	-	0	0	0	0	0	0	13	15.38	13	15.38	0	0	0	0	0	0	0	0
chr1_h1	212507989	212507990	m6ASite_10832	-	-	+	-	0	0	0	0	0	0	16	25	15	20	12	16.67	0	0	0	0	0	0
chr1_h1	212508008	212508009	m6ASite_10833	-	+	+	-	13	84.62	13	100	14	85.71	10	100	12	100	0	0	0	0	0	0	0	0
chr1_h1	212508015	212508016	m6ASite_10834	-	+	-	-	0	0	25	16	19	21.05	0	0	0	0	0	0	0	0	0	0	0	0
chr1_h1	212508153	212508154	m6ASite_10835	-	-	+	-	0	0	0	0	0	0	12	16.67	15	26.67	13	23.08	0	0	0	0	0	0
chr1_h1	212508256	212508257	m6ASite_10836	-	+	+	-	15	40	17	35.29	16	31.25	11	27.27	12	33.33	10	20	0	0	0	0	0	0
chr1_h1	212508367	212508368	m6ASite_10837	-	+	+	-	10	20	16	50	14	57.14	0	0	10	50	10	20	0	0	0	0	0	0
chr1_h1	212508401	212508402	m6ASite_10838	-	+	+	-	10	60	17	82.35	17	100	12	75	12	83.33	11	72.73	0	0	0	0	0	0
chr1_h1	212508574	212508575	m6ASite_10839	-	+	+	-	0	0	14	71.43	16	75	13	69.23	13	69.23	12	66.67	0	0	0	0	0	0
chr1_h1	212508587	212508588	m6ASite_10840	-	+	+	-	0	0	14	71.43	15	80	11	90.91	13	61.54	11	54.55	0	0	0	0	0	0
chr1_h1	212508683	212508684	m6ASite_10841	-	+	+	-	0	0	15	53.33	16	37.5	12	16.67	12	58.33	11	36.36	0	0	0	0	0	0
chr1_h1	212508868	212508869	m6ASite_10842	-	+	+	-	0	0	12	75	15	100	12	66.67	11	81.82	11	72.73	0	0	0	0	0	0
chr1_h1	212508929	212508930	m6ASite_10843	-	+	+	-	0	0	12	41.67	11	63.64	10	50	12	66.67	0	0	0	0	0	0	0	0
chr1_h1	212508936	212508937	m6ASite_10844	-	-	+	-	0	0	0	0	0	0	11	36.36	10	50	0	0	0	0	0	0	0	0
chr1_h1	212508985	212508986	m6ASite_10845	-	+	-	-	0	0	13	23.08	10	30	0	0	0	0	0	0	0	0	0	0	0	0
chr1_h1	212555145	212555146	m6ASite_10846	-	+	-	-	11	27.27	10	20	0	0	0	0	0	0	0	0	0	0	0	0	0	0
chr1_h1	212555284	212555285	m6ASite_10847	-	+	-	-	11	18.18	12	16.67	11	54.55	0	0	0	0	0	0	0	0	0	0	0	0
chr1_h1	212555366	212555367	m6ASite_10848	-	+	+	-	14	92.86	11	90.91	0	0	12	83.33	10	90	10	100	0	0	0	0	0	0
chr1_h1	212555502	212555503	m6ASite_10849	-	+	-	-	13	15.38	11	18.18	0	0	0	0	0	0	0	0	0	0	0	0	0	0
chr1_h1	212555756	212555757	m6ASite_10850	-	+	+	-	10	60	10	80	0	0	11	27.27	11	72.73	0	0	0	0	0	0	0	0
chr1_h1	212656438	212656439	m6ASite_10851	+	-	+	-	0	0	0	0	0	0	11	27.27	15	46.67	10	50	0	0	0	0	0	0
chr1_h1	212656557	212656558	m6ASite_10852	+	-	+	-	0	0	0	0	0	0	10	50	15	33.33	0	0	0	0	0	0	0	0
chr1_h1	212656573	212656574	m6ASite_10853	+	-	+	-	0	0	0	0	0	0	0	0	15	53.33	10	30	0	0	0	0	0	0
chr1_h1	212656601	212656602	m6ASite_10854	+	-	+	+	0	0	0	0	0	0	10	90	12	91.67	10	100	15	53.33	12	33.33	0	0
chr1_h1	212656855	212656856	m6ASite_10855	+	-	+	-	0	0	0	0	0	0	12	16.67	0	0	14	21.43	0	0	0	0	0	0
chr1_h1	212657110	212657111	m6ASite_10856	+	-	+	-	0	0	0	0	0	0	17	47.06	30	40	15	26.67	0	0	0	0	0	0
chr1_h1	212657342	212657343	m6ASite_10857	+	-	+	-	0	0	0	0	0	0	20	15	0	0	18	16.67	0	0	0	0	0	0
chr1_h1	212657376	212657377	m6ASite_10858	+	-	+	-	0	0	0	0	0	0	18	33.33	30	26.67	17	35.29	0	0	0	0	0	0
chr1_h1	212657546	212657547	m6ASite_10859	+	-	+	-	0	0	0	0	0	0	20	25	30	16.67	20	20	0	0	0	0	0	0
chr1_h1	212657702	212657703	m6ASite_10860	+	-	+	-	0	0	0	0	0	0	18	27.78	30	16.67	20	20	0	0	0	0	0	0
chr1_h1	212657816	212657817	m6ASite_10861	+	-	+	-	0	0	0	0	0	0	20	40	31	45.16	19	47.37	0	0	0	0	0	0
chr1_h1	212657831	212657832	m6ASite_10862	+	-	+	-	0	0	0	0	0	0	0	0	27	25.93	17	17.65	0	0	0	0	0	0
chr1_h1	212658065	212658066	m6ASite_10863	+	-	+	-	0	0	0	0	0	0	15	73.33	27	51.85	17	76.47	0	0	0	0	0	0
chr1_h1	212690600	212690601	m6ASite_10864	+	-	+	-	0	0	0	0	0	0	21	33.33	35	28.57	19	31.58	0	0	0	0	0	0
chr1_h1	212690784	212690785	m6ASite_10865	+	-	+	-	0	0	0	0	0	0	17	35.29	27	29.63	18	16.67	0	0	0	0	0	0
chr1_h1	212690987	212690988	m6ASite_10866	+	-	+	-	0	0	0	0	0	0	19	47.37	35	17.14	22	22.73	0	0	0	0	0	0
chr1_h1	212691022	212691023	m6ASite_10867	+	-	+	-	0	0	0	0	0	0	21	19.05	0	0	22	18.18	0	0	0	0	0	0
chr1_h1	212691049	212691050	m6ASite_10868	+	-	+	-	0	0	0	0	0	0	21	19.05	34	38.24	22	40.91	0	0	0	0	0	0
chr1_h1	212691060	212691061	m6ASite_10869	+	-	+	-	0	0	0	0	0	0	20	65	28	85.71	17	76.47	0	0	0	0	0	0
chr1_h1	212691095	212691096	m6ASite_10870	+	-	+	-	0	0	0	0	0	0	22	18.18	37	27.03	23	43.48	0	0	0	0	0	0
chr1_h1	21269853	21269854	m6ASite_10871	+	+	+	-	22	68.18	23	73.91	23	78.26	29	51.72	46	47.83	34	61.76	0	0	0	0	0	0
chr1_h1	212708629	212708630	m6ASite_10872	+	-	+	+	0	0	0	0	0	0	22	45.45	11	45.45	22	59.09	11	18.18	0	0	11	36.36
chr1_h1	212708945	212708946	m6ASite_10873	+	+	+	-	0	0	11	27.27	17	52.94	28	57.14	38	44.74	23	69.57	0	0	0	0	0	0
chr1_h1	212708951	212708952	m6ASite_10874	+	+	+	+	19	84.21	10	60	20	95	34	76.47	48	89.58	39	89.74	31	38.71	32	40.62	38	26.32
chr1_h1	212708981	212708982	m6ASite_10875	+	+	+	-	24	33.33	20	40	21	47.62	44	29.55	47	40.43	46	60.87	0	0	0	0	0	0
chr1_h1	212709014	212709015	m6ASite_10876	+	+	+	-	26	23.08	20	40	23	39.13	42	45.24	53	33.96	49	34.69	0	0	0	0	0	0
chr1_h1	212709043	212709044	m6ASite_10877	+	+	+	-	19	42.11	13	38.46	21	33.33	34	23.53	46	23.91	38	21.05	0	0	0	0	0	0
chr1_h1	212709282	212709283	m6ASite_10878	+	+	+	-	35	28.57	0	0	24	25	40	22.5	51	17.65	44	25	0	0	0	0	0	0
chr1_h1	212709326	212709327	m6ASite_10879	+	+	+	-	44	29.55	34	17.65	43	25.58	48	27.08	65	29.23	51	31.37	0	0	0	0	0	0
chr1_h1	212709347	212709348	m6ASite_10880	+	+	+	+	46	95.65	34	94.12	45	97.78	49	100	63	98.41	51	98.04	43	58.14	55	47.27	52	46.15
chr1_h1	212709358	212709359	m6ASite_10881	+	+	+	+	45	82.22	34	67.65	45	82.22	44	84.09	57	78.95	47	82.98	0	0	49	22.45	50	18
chr1_h1	212709415	212709416	m6ASite_10882	+	-	+	-	0	0	0	0	0	0	31	19.35	0	0	34	17.65	0	0	0	0	0	0
chr1_h1	212709446	212709447	m6ASite_10883	+	+	+	-	18	16.67	0	0	21	19.05	19	21.05	0	0	27	18.52	0	0	0	0	0	0
chr1_h1	212709546	212709547	m6ASite_10884	+	+	+	-	50	20	45	20	50	26	50	28	67	31.34	50	34	0	0	0	0	0	0
chr1_h1	212709553	212709554	m6ASite_10885	+	+	+	-	0	0	40	22.5	50	20	46	26.09	62	16.13	0	0	0	0	0	0	0	0
chr1_h1	212738199	212738200	m6ASite_10886	+	+	-	-	11	72.73	17	58.82	0	0	0	0	0	0	0	0	0	0	0	0	0	0
chr1_h1	212738251	212738252	m6ASite_10887	+	+	-	-	16	25	15	26.67	0	0	0	0	0	0	0	0	0	0	0	0	0	0
chr1_h1	212741053	212741054	m6ASite_10888	+	+	+	-	16	62.5	0	0	16	31.25	10	60	10	60	0	0	0	0	0	0	0	0
chr1_h1	212741114	212741115	m6ASite_10889	+	+	-	-	12	41.67	0	0	16	56.25	0	0	0	0	0	0	0	0	0	0	0	0
chr1_h1	212741127	212741128	m6ASite_10890	+	+	-	-	12	33.33	0	0	16	50	0	0	0	0	0	0	0	0	0	0	0	0
chr1_h1	212756860	212756861	m6ASite_10891	+	+	-	-	15	20	20	30	0	0	0	0	0	0	0	0	0	0	0	0	0	0
chr1_h1	212846893	212846894	m6ASite_10892	+	-	+	-	0	0	0	0	0	0	13	38.46	13	38.46	10	50	0	0	0	0	0	0
chr1_h1	212847004	212847005	m6ASite_10893	+	-	+	-	0	0	0	0	0	0	10	30	17	35.29	10	20	0	0	0	0	0	0
chr1_h1	212847069	212847070	m6ASite_10894	+	-	+	-	0	0	0	0	0	0	0	0	17	23.53	10	20	0	0	0	0	0	0
chr1_h1	212847276	212847277	m6ASite_10895	+	-	+	-	0	0	0	0	0	0	0	0	19	52.63	12	33.33	0	0	0	0	0	0
chr1_h1	212847383	212847384	m6ASite_10896	+	-	+	-	0	0	0	0	0	0	0	0	18	16.67	12	25	0	0	0	0	0	0
chr1_h1	212847585	212847586	m6ASite_10897	+	-	+	-	0	0	0	0	0	0	18	33.33	19	57.89	12	33.33	0	0	0	0	0	0
chr1_h1	212848858	212848859	m6ASite_10898	+	+	+	-	20	35	0	0	18	44.44	0	0	23	30.43	16	31.25	0	0	0	0	0	0
chr1_h1	212848864	212848865	m6ASite_10899	+	+	+	-	16	37.5	0	0	19	31.58	12	50	13	38.46	0	0	0	0	0	0	0	0
chr1_h1	212848873	212848874	m6ASite_10900	+	+	+	+	13	100	0	0	13	100	12	100	12	100	11	90.91	10	40	11	45.45	0	0
chr1_h1	212848883	212848884	m6ASite_10901	+	+	+	-	18	33.33	0	0	17	29.41	12	16.67	22	22.73	11	45.45	0	0	0	0	0	0
chr1_h1	212848904	212848905	m6ASite_10902	+	+	+	-	16	18.75	11	18.18	22	18.18	0	0	23	17.39	12	16.67	0	0	0	0	0	0
chr1_h1	212885182	212885183	m6ASite_10903	+	-	+	-	0	0	0	0	0	0	63	15.87	75	22.67	77	19.48	0	0	0	0	0	0
chr1_h1	212885775	212885776	m6ASite_10904	+	-	+	-	0	0	0	0	0	0	70	15.71	77	18.18	0	0	0	0	0	0	0	0
chr1_h1	212885801	212885802	m6ASite_10905	+	+	+	-	69	18.84	76	15.79	82	18.29	62	17.74	62	17.74	62	16.13	0	0	0	0	0	0
chr1_h1	212885815	212885816	m6ASite_10906	+	+	+	-	101	65.35	103	66.02	118	65.25	74	59.46	81	69.14	84	64.29	0	0	0	0	0	0
chr1_h1	212885862	212885863	m6ASite_10907	+	+	+	-	88	55.68	99	58.59	117	54.7	76	63.16	80	61.25	80	61.25	0	0	0	0	0	0
chr1_h1	212885914	212885915	m6ASite_10908	+	+	+	-	101	32.67	109	32.11	135	34.81	77	16.88	87	17.24	82	29.27	0	0	0	0	0	0
chr1_h1	212885926	212885927	m6ASite_10909	+	+	+	-	76	46.05	85	41.18	92	40.22	52	57.69	65	38.46	65	46.15	0	0	0	0	0	0
chr1_h1	212885945	212885946	m6ASite_10910	+	+	+	-	0	0	107	19.63	127	22.83	73	16.44	80	15	0	0	0	0	0	0	0	0
chr1_h1	212888495	212888496	m6ASite_10911	+	+	-	-	13	30.77	0	0	22	22.73	0	0	0	0	0	0	0	0	0	0	0	0
chr1_h1	212888625	212888626	m6ASite_10912	+	-	+	-	0	0	0	0	0	0	16	81.25	25	56	16	68.75	0	0	0	0	0	0
chr1_h1	212888675	212888676	m6ASite_10913	+	+	+	-	11	36.36	14	28.57	19	26.32	28	21.43	36	27.78	19	47.37	0	0	0	0	0	0
chr1_h1	212904470	212904471	m6ASite_10914	+	+	+	-	30	43.33	35	37.14	35	17.14	0	0	66	16.67	44	25	0	0	0	0	0	0
chr1_h1	212904790	212904791	m6ASite_10915	+	+	+	-	0	0	63	15.87	59	15.25	54	16.67	79	16.46	0	0	0	0	0	0	0	0
chr1_h1	212904871	212904872	m6ASite_10916	+	+	+	-	34	76.47	38	73.68	32	71.88	30	80	48	70.83	30	86.67	0	0	0	0	0	0
chr1_h1	212904880	212904881	m6ASite_10917	+	+	+	-	50	26	58	20.69	51	25.49	48	18.75	80	31.25	44	18.18	0	0	0	0	0	0
chr1_h1	212957641	212957642	m6ASite_10918	+	+	+	-	145	26.21	205	33.17	192	31.25	121	37.19	143	32.87	117	23.08	0	0	0	0	0	0
chr1_h1	212957647	212957648	m6ASite_10919	+	+	+	-	115	38.26	154	35.06	132	37.88	85	29.41	111	37.84	80	36.25	0	0	0	0	0	0
chr1_h1	212957656	212957657	m6ASite_10920	+	+	+	+	110	100	141	95.74	124	97.58	80	100	107	99.07	79	97.47	108	43.52	154	42.86	127	40.16
chr1_h1	212957658	212957659	m6ASite_10921	+	-	+	-	0	0	0	0	0	0	16	18.75	0	0	20	15	0	0	0	0	0	0
chr1_h1	212957666	212957667	m6ASite_10922	+	+	+	-	140	22.86	188	19.15	0	0	98	24.49	130	25.38	0	0	0	0	0	0	0	0
chr1_h1	21297889	21297890	m6ASite_10923	+	+	+	-	39	33.33	33	33.33	34	23.53	31	29.03	49	20.41	40	35	0	0	0	0	0	0
chr1_h1	21300779	21300780	m6ASite_10924	+	-	+	-	0	0	0	0	0	0	34	17.65	64	18.75	0	0	0	0	0	0	0	0
chr1_h1	21300882	21300883	m6ASite_10925	+	+	+	-	52	42.31	39	35.9	49	38.78	36	38.89	59	40.68	44	43.18	0	0	0	0	0	0
chr1_h1	21300893	21300894	m6ASite_10926	+	+	+	-	48	41.67	37	24.32	44	27.27	34	20.59	62	25.81	42	21.43	0	0	0	0	0	0
chr1_h1	21301018	21301019	m6ASite_10927	+	+	+	-	52	34.62	43	25.58	44	36.36	33	21.21	67	31.34	43	27.91	0	0	0	0	0	0
chr1_h1	21301032	21301033	m6ASite_10928	+	+	+	-	0	0	52	21.15	52	26.92	0	0	60	16.67	41	24.39	0	0	0	0	0	0
chr1_h1	21301047	21301048	m6ASite_10929	+	+	+	+	53	35.85	38	50	42	54.76	32	46.88	44	54.55	37	54.05	39	15.38	48	16.67	0	0
chr1_h1	21301075	21301076	m6ASite_10930	+	+	+	+	61	98.36	53	100	50	98	27	96.3	61	96.72	43	100	39	56.41	49	51.02	55	43.64
chr1_h1	21301087	21301088	m6ASite_10931	+	+	+	-	68	20.59	58	18.97	55	25.45	38	18.42	66	19.7	0	0	0	0	0	0	0	0
chr1_h1	21301114	21301115	m6ASite_10932	+	+	+	-	73	24.66	59	27.12	54	27.78	38	31.58	64	39.06	49	24.49	0	0	0	0	0	0
chr1_h1	21301127	21301128	m6ASite_10933	+	+	+	+	70	98.57	56	100	53	100	37	100	59	100	44	100	40	70	48	68.75	53	60.38
chr1_h1	21301147	21301148	m6ASite_10934	+	+	+	-	53	43.4	47	68.09	45	62.22	28	57.14	58	43.1	38	55.26	0	0	0	0	0	0
chr1_h1	21301157	21301158	m6ASite_10935	+	+	+	-	70	44.29	58	22.41	52	38.46	40	30	65	24.62	47	31.91	0	0	0	0	0	0
chr1_h1	21301187	21301188	m6ASite_10936	+	+	-	-	75	18.67	55	16.36	53	18.87	0	0	0	0	0	0	0	0	0	0	0	0
chr1_h1	21301189	21301190	m6ASite_10937	+	+	+	-	21	28.57	22	27.27	18	22.22	10	40	22	31.82	17	35.29	0	0	0	0	0	0
chr1_h1	21301192	21301193	m6ASite_10938	+	+	+	-	56	19.64	45	31.11	40	22.5	33	24.24	47	23.4	38	31.58	0	0	0	0	0	0
chr1_h1	21301214	21301215	m6ASite_10939	+	+	-	-	0	0	56	19.64	54	16.67	0	0	0	0	0	0	0	0	0	0	0	0
chr1_h1	21301246	21301247	m6ASite_10940	+	+	+	-	44	20.45	47	21.28	0	0	0	0	52	21.15	33	15.15	0	0	0	0	0	0
chr1_h1	21301332	21301333	m6ASite_10941	+	-	+	-	0	0	0	0	0	0	0	0	13	23.08	11	18.18	0	0	0	0	0	0
chr1_h1	213038426	213038427	m6ASite_10942	+	-	+	-	0	0	0	0	0	0	10	20	15	26.67	0	0	0	0	0	0	0	0
chr1_h1	213039113	213039114	m6ASite_10943	+	-	+	-	0	0	0	0	0	0	12	50	20	75	0	0	0	0	0	0	0	0
chr1_h1	213039160	213039161	m6ASite_10944	+	+	+	-	16	50	10	50	0	0	12	50	20	55	0	0	0	0	0	0	0	0
chr1_h1	213039224	213039225	m6ASite_10945	+	+	+	-	17	41.18	10	30	0	0	10	20	16	50	0	0	0	0	0	0	0	0
chr1_h1	213041571	213041572	m6ASite_10946	+	-	+	-	0	0	0	0	0	0	0	0	11	72.73	10	80	0	0	0	0	0	0
chr1_h1	213041829	213041830	m6ASite_10947	+	+	+	-	47	17.02	42	19.05	67	17.91	79	25.32	0	0	83	16.87	0	0	0	0	0	0
chr1_h1	213041959	213041960	m6ASite_10948	+	+	+	-	29	72.41	26	84.62	48	72.92	47	80.85	70	67.14	51	68.63	0	0	0	0	0	0
chr1_h1	213042009	213042010	m6ASite_10949	+	+	+	-	45	35.56	49	34.69	72	34.72	74	32.43	94	20.21	81	32.1	0	0	0	0	0	0
chr1_h1	213058659	213058660	m6ASite_10950	+	+	+	-	152	25.66	163	24.54	154	25.32	104	17.31	150	18	115	19.13	0	0	0	0	0	0
chr1_h1	213059060	213059061	m6ASite_10951	+	+	+	-	123	73.17	159	79.25	125	72	80	76.25	100	77	86	72.09	0	0	0	0	0	0
chr1_h1	213059069	213059070	m6ASite_10952	+	+	+	-	188	22.87	224	24.11	197	18.27	126	26.98	166	23.49	124	26.61	0	0	0	0	0	0
chr1_h1	213066746	213066747	m6ASite_10953	-	+	+	-	35	25.71	53	26.42	42	23.81	23	17.39	0	0	29	24.14	0	0	0	0	0	0
chr1_h1	213066760	213066761	m6ASite_10954	-	+	-	-	37	21.62	57	22.81	0	0	0	0	0	0	0	0	0	0	0	0	0	0
chr1_h1	213066891	213066892	m6ASite_10955	-	+	+	-	32	43.75	60	46.67	52	38.46	25	48	53	52.83	30	46.67	0	0	0	0	0	0
chr1_h1	213066911	213066912	m6ASite_10956	-	+	+	-	40	25	65	18.46	51	23.53	34	17.65	70	22.86	34	20.59	0	0	0	0	0	0
chr1_h1	213072779	213072780	m6ASite_10957	-	+	-	-	10	50	0	0	13	23.08	0	0	0	0	0	0	0	0	0	0	0	0
chr1_h1	213091854	213091855	m6ASite_10958	-	+	+	+	49	22.45	56	23.21	45	40	24	16.67	38	15.79	18	16.67	21	19.05	0	0	22	22.73
chr1_h1	213091858	213091859	m6ASite_10959	-	+	+	+	62	87.1	69	82.61	43	90.7	32	93.75	41	92.68	24	91.67	24	58.33	33	66.67	24	79.17
chr1_h1	213091869	213091870	m6ASite_10960	-	+	-	-	70	15.71	0	0	75	16	0	0	0	0	0	0	0	0	0	0	0	0
chr1_h1	213091881	213091882	m6ASite_10961	-	+	+	-	83	24.1	109	24.77	88	20.45	45	26.67	65	27.69	42	16.67	0	0	0	0	0	0
chr1_h1	21314186	21314187	m6ASite_10962	+	+	+	-	25	20	32	34.38	24	37.5	75	25.33	107	21.5	72	26.39	0	0	0	0	0	0
chr1_h1	213148631	213148632	m6ASite_10963	-	+	+	-	21	23.81	23	21.74	25	36	0	0	22	31.82	19	21.05	0	0	0	0	0	0
chr1_h1	213148641	213148642	m6ASite_10964	-	+	+	-	19	21.05	0	0	23	34.78	0	0	21	23.81	17	23.53	0	0	0	0	0	0
chr1_h1	213154005	213154006	m6ASite_10965	-	+	-	-	17	23.53	20	15	18	16.67	0	0	0	0	0	0	0	0	0	0	0	0
chr1_h1	213154036	213154037	m6ASite_10966	-	+	-	-	0	0	18	16.67	16	18.75	0	0	0	0	0	0	0	0	0	0	0	0
chr1_h1	213229812	213229813	m6ASite_10967	+	+	+	-	25	24	22	36.36	0	0	25	44	34	38.24	18	27.78	0	0	0	0	0	0
chr1_h1	213229816	213229817	m6ASite_10968	+	+	+	-	51	68.63	34	67.65	26	76.92	41	70.73	57	82.46	36	83.33	0	0	0	0	0	0
chr1_h1	213249141	213249142	m6ASite_10969	+	+	-	-	0	0	37	21.62	30	20	0	0	0	0	0	0	0	0	0	0	0	0
chr1_h1	213249194	213249195	m6ASite_10970	+	-	+	-	0	0	0	0	0	0	21	19.05	0	0	18	27.78	0	0	0	0	0	0
chr1_h1	213249199	213249200	m6ASite_10971	+	+	+	-	24	41.67	31	54.84	27	59.26	20	60	22	68.18	19	52.63	0	0	0	0	0	0
chr1_h1	213249232	213249233	m6ASite_10972	+	+	+	+	22	77.27	32	90.62	29	86.21	26	96.15	23	86.96	20	90	28	21.43	33	15.15	0	0
chr1_h1	21328874	21328875	m6ASite_10973	+	+	-	-	10	40	11	36.36	0	0	0	0	0	0	0	0	0	0	0	0	0	0
chr1_h1	213314073	213314074	m6ASite_10974	+	-	+	-	0	0	0	0	0	0	0	0	14	42.86	10	30	0	0	0	0	0	0
chr1_h1	213324774	213324775	m6ASite_10975	+	-	+	-	0	0	0	0	0	0	13	15.38	18	22.22	15	20	0	0	0	0	0	0
chr1_h1	213324873	213324874	m6ASite_10976	+	+	+	-	16	62.5	13	61.54	15	40	12	16.67	18	33.33	15	53.33	0	0	0	0	0	0
chr1_h1	213324914	213324915	m6ASite_10977	+	-	+	-	0	0	0	0	0	0	13	15.38	0	0	16	18.75	0	0	0	0	0	0
chr1_h1	213324962	213324963	m6ASite_10978	+	+	-	-	10	100	13	100	15	93.33	0	0	0	0	0	0	0	0	0	0	0	0
chr1_h1	213324996	213324997	m6ASite_10979	+	+	+	-	15	33.33	16	31.25	19	15.79	12	41.67	19	42.11	15	53.33	0	0	0	0	0	0
chr1_h1	213325005	213325006	m6ASite_10980	+	+	+	-	0	0	14	42.86	13	15.38	10	50	16	18.75	13	46.15	0	0	0	0	0	0
chr1_h1	213325009	213325010	m6ASite_10981	+	+	+	+	10	100	11	90.91	14	78.57	10	100	14	78.57	12	100	11	54.55	10	70	0	0
chr1_h1	213325050	213325051	m6ASite_10982	+	+	-	-	0	0	10	60	17	64.71	0	0	0	0	0	0	0	0	0	0	0	0
chr1_h1	213325071	213325072	m6ASite_10983	+	+	-	-	17	17.65	17	17.65	20	20	0	0	0	0	0	0	0	0	0	0	0	0
chr1_h1	213325107	213325108	m6ASite_10984	+	+	+	-	16	87.5	14	92.86	17	70.59	10	70	16	87.5	12	83.33	0	0	0	0	0	0
chr1_h1	213325140	213325141	m6ASite_10985	+	+	+	-	17	17.65	18	38.89	20	50	11	45.45	19	42.11	16	18.75	0	0	0	0	0	0
chr1_h1	213325150	213325151	m6ASite_10986	+	+	+	-	17	47.06	19	36.84	19	31.58	10	20	18	33.33	11	27.27	0	0	0	0	0	0
chr1_h1	213325155	213325156	m6ASite_10987	+	-	+	-	0	0	0	0	0	0	11	18.18	18	16.67	0	0	0	0	0	0	0	0
chr1_h1	213387411	213387412	m6ASite_10988	+	+	+	-	17	64.71	17	64.71	26	50	23	17.39	30	33.33	22	31.82	0	0	0	0	0	0
chr1_h1	213387449	213387450	m6ASite_10989	+	+	+	-	28	32.14	29	20.69	31	29.03	30	20	37	29.73	31	32.26	0	0	0	0	0	0
chr1_h1	213387467	213387468	m6ASite_10990	+	+	+	-	27	51.85	35	45.71	33	57.58	30	50	41	53.66	32	43.75	0	0	0	0	0	0
chr1_h1	213387677	213387678	m6ASite_10991	+	+	-	-	33	21.21	37	24.32	37	29.73	0	0	0	0	0	0	0	0	0	0	0	0
chr1_h1	213387731	213387732	m6ASite_10992	+	+	+	-	24	37.5	32	50	27	59.26	16	56.25	29	44.83	23	56.52	0	0	0	0	0	0
chr1_h1	213387772	213387773	m6ASite_10993	+	+	+	-	35	40	34	35.29	35	45.71	25	24	32	25	31	41.94	0	0	0	0	0	0
chr1_h1	213387804	213387805	m6ASite_10994	+	+	+	-	32	40.62	0	0	41	36.59	19	52.63	32	40.62	27	44.44	0	0	0	0	0	0
chr1_h1	213387994	213387995	m6ASite_10995	+	-	+	+	0	0	0	0	0	0	10	40	16	18.75	0	0	24	20.83	0	0	12	16.67
chr1_h1	213388037	213388038	m6ASite_10996	+	+	+	-	44	59.09	38	39.47	37	54.05	27	44.44	38	60.53	28	57.14	0	0	0	0	0	0
chr1_h1	21355782	21355783	m6ASite_10997	+	+	+	-	100	21	97	28.87	67	23.88	121	21.49	173	21.97	108	16.67	0	0	0	0	0	0
chr1_h1	21355848	21355849	m6ASite_10998	+	+	+	-	110	59.09	97	56.7	56	66.07	133	53.38	169	57.4	101	59.41	0	0	0	0	0	0
chr1_h1	21355919	21355920	m6ASite_10999	+	+	+	+	67	38.81	60	45	37	37.84	74	36.49	112	39.29	52	50	69	21.74	76	25	56	19.64
chr1_h1	21358802	21358803	m6ASite_11000	+	+	+	-	124	55.65	113	52.21	84	61.9	128	49.22	161	42.86	108	60.19	0	0	0	0	0	0
chr1_h1	21358846	21358847	m6ASite_11001	+	+	+	+	151	98.01	139	99.28	98	100	149	97.99	192	99.48	126	100	169	57.99	172	50	136	51.47
chr1_h1	21358953	21358954	m6ASite_11002	+	+	+	+	70	95.71	70	85.71	44	90.91	81	92.59	95	85.26	50	96	48	39.58	53	41.51	39	48.72
chr1_h1	21358955	21358956	m6ASite_11003	+	+	-	+	31	29.03	26	38.46	18	33.33	0	0	0	0	0	0	24	16.67	18	22.22	17	17.65
chr1_h1	21359007	21359008	m6ASite_11004	+	+	+	+	107	90.65	97	97.94	68	98.53	104	97.12	138	97.1	75	89.33	62	56.45	62	48.39	41	48.78
chr1_h1	21359036	21359037	m6ASite_11005	+	+	+	+	129	100	115	99.13	75	98.67	106	100	137	97.81	73	98.63	69	62.32	56	48.21	42	57.14
chr1_h1	21359038	21359039	m6ASite_11006	+	+	+	-	16	18.75	11	54.55	13	76.92	18	33.33	17	17.65	12	41.67	0	0	0	0	0	0
chr1_h1	21359050	21359051	m6ASite_11007	+	+	+	+	148	50.68	134	47.01	91	57.14	127	46.46	161	51.55	94	44.68	72	15.28	72	18.06	0	0
chr1_h1	21359237	21359238	m6ASite_11008	+	+	+	+	28	82.14	43	76.74	21	80.95	31	54.84	33	69.7	14	57.14	26	38.46	22	18.18	24	25
chr1_h1	213610033	213610034	m6ASite_11009	+	-	+	-	0	0	0	0	0	0	28	17.86	22	18.18	26	15.38	0	0	0	0	0	0
chr1_h1	213610260	213610261	m6ASite_11010	+	+	+	-	22	95.45	23	82.61	28	71.43	28	78.57	21	66.67	25	84	0	0	0	0	0	0
chr1_h1	213610269	213610270	m6ASite_11011	+	+	+	-	17	47.06	23	65.22	31	54.84	26	65.38	21	66.67	28	53.57	0	0	0	0	0	0
chr1_h1	213610282	213610283	m6ASite_11012	+	+	-	-	10	30	0	0	20	15	0	0	0	0	0	0	0	0	0	0	0	0
chr1_h1	213610288	213610289	m6ASite_11013	+	+	-	-	0	0	23	26.09	31	19.35	0	0	0	0	0	0	0	0	0	0	0	0
chr1_h1	213766877	213766878	m6ASite_11014	-	+	-	-	0	0	19	15.79	20	15	0	0	0	0	0	0	0	0	0	0	0	0
chr1_h1	213767484	213767485	m6ASite_11015	-	+	+	-	10	30	16	18.75	0	0	16	25	18	33.33	0	0	0	0	0	0	0	0
chr1_h1	213767595	213767596	m6ASite_11016	-	+	+	-	31	64.52	28	64.29	26	42.31	31	67.74	32	71.88	19	89.47	0	0	0	0	0	0
chr1_h1	213767612	213767613	m6ASite_11017	-	+	+	-	22	100	15	73.33	12	91.67	20	85	20	95	15	86.67	0	0	0	0	0	0
chr1_h1	213767624	213767625	m6ASite_11018	-	+	+	-	32	25	26	26.92	24	25	29	31.03	34	20.59	22	18.18	0	0	0	0	0	0
chr1_h1	213767634	213767635	m6ASite_11019	-	+	+	-	23	26.09	20	25	19	36.84	26	26.92	27	37.04	18	27.78	0	0	0	0	0	0
chr1_h1	213767640	213767641	m6ASite_11020	-	+	+	-	31	16.13	26	26.92	21	19.05	30	16.67	34	20.59	0	0	0	0	0	0	0	0
chr1_h1	21390914	21390915	m6ASite_11021	-	+	+	-	88	29.55	67	32.84	65	44.62	56	25	80	21.25	54	31.48	0	0	0	0	0	0
chr1_h1	21390950	21390951	m6ASite_11022	-	+	+	-	91	38.46	64	48.44	72	47.22	62	43.55	90	40	54	42.59	0	0	0	0	0	0
chr1_h1	21390965	21390966	m6ASite_11023	-	+	+	+	63	98.41	47	100	58	100	48	100	69	100	43	100	78	25.64	78	23.08	70	27.14
chr1_h1	21390977	21390978	m6ASite_11024	-	+	+	-	93	32.26	71	30.99	73	31.51	62	32.26	89	26.97	56	19.64	0	0	0	0	0	0
chr1_h1	21391477	21391478	m6ASite_11025	-	-	-	+	0	0	0	0	0	0	0	0	0	0	0	0	11	18.18	14	21.43	0	0
chr1_h1	213960061	213960062	m6ASite_11026	+	+	+	-	131	19.08	176	19.89	215	22.33	187	25.13	182	17.03	135	16.3	0	0	0	0	0	0
chr1_h1	213960599	213960600	m6ASite_11027	+	+	+	-	285	63.51	356	65.45	365	66.85	216	62.5	234	69.23	187	65.24	0	0	0	0	0	0
chr1_h1	213987161	213987162	m6ASite_11028	+	+	+	-	462	15.8	585	18.63	595	20.67	435	20	581	20.83	454	21.37	0	0	0	0	0	0
chr1_h1	213987748	213987749	m6ASite_11029	+	+	+	-	1559	16.42	2015	16.43	1842	17.16	1107	16.53	1522	16.03	1124	16.73	0	0	0	0	0	0
chr1_h1	213987767	213987768	m6ASite_11030	+	+	-	-	16	18.75	25	20	0	0	0	0	0	0	0	0	0	0	0	0	0	0
chr1_h1	213987773	213987774	m6ASite_11031	+	+	+	-	1404	54.63	1831	56.09	1622	56.35	1001	53.35	1367	55.6	983	57.58	0	0	0	0	0	0
chr1_h1	214019568	214019569	m6ASite_11032	+	+	+	-	17	29.41	15	33.33	29	27.59	22	18.18	29	17.24	0	0	0	0	0	0	0	0
chr1_h1	214031579	214031580	m6ASite_11033	+	+	-	-	17	17.65	21	19.05	0	0	0	0	0	0	0	0	0	0	0	0	0	0
chr1_h1	214060171	214060172	m6ASite_11034	+	+	+	+	38	60.53	51	47.06	57	64.91	28	75	25	64	24	75	40	22.5	0	0	41	21.95
chr1_h1	214060177	214060178	m6ASite_11035	+	+	+	+	46	80.43	52	88.46	57	84.21	30	80	38	97.37	23	82.61	34	29.41	37	29.73	31	22.58
chr1_h1	214060195	214060196	m6ASite_11036	+	+	+	+	38	100	43	95.35	56	100	26	100	32	100	21	100	40	45	44	52.27	39	43.59
chr1_h1	214060222	214060223	m6ASite_11037	+	+	+	-	45	48.89	53	58.49	58	51.72	31	45.16	37	62.16	28	53.57	0	0	0	0	0	0
chr1_h1	214060230	214060231	m6ASite_11038	+	+	+	+	41	92.68	55	87.27	59	86.44	30	83.33	36	80.56	22	77.27	38	18.42	39	30.77	36	25
chr1_h1	214060263	214060264	m6ASite_11039	+	+	+	-	31	35.48	33	42.42	42	45.24	22	59.09	25	28	18	61.11	0	0	0	0	0	0
chr1_h1	214060284	214060285	m6ASite_11040	+	+	+	+	40	80	48	72.92	50	78	29	89.66	36	83.33	25	84	39	25.64	38	18.42	42	16.67
chr1_h1	214094337	214094338	m6ASite_11041	-	+	+	+	18	100	37	100	36	97.22	26	100	32	96.88	22	90.91	19	36.84	26	53.85	17	47.06
chr1_h1	214094376	214094377	m6ASite_11042	-	+	+	+	19	89.47	44	100	39	94.87	26	96.15	31	96.77	22	90.91	21	28.57	30	40	23	26.09
chr1_h1	214094397	214094398	m6ASite_11043	-	-	+	-	0	0	0	0	0	0	19	15.79	18	16.67	0	0	0	0	0	0	0	0
chr1_h1	214094414	214094415	m6ASite_11044	-	+	+	-	18	61.11	33	84.85	33	78.79	19	63.16	24	66.67	15	33.33	0	0	0	0	0	0
chr1_h1	214108754	214108755	m6ASite_11045	-	+	+	-	50	74	67	77.61	57	68.42	51	76.47	60	80	50	76	0	0	0	0	0	0
chr1_h1	214108768	214108769	m6ASite_11046	-	+	+	-	60	31.67	85	25.88	77	28.57	67	23.88	73	16.44	57	24.56	0	0	0	0	0	0
chr1_h1	214108783	214108784	m6ASite_11047	-	+	-	-	59	23.73	78	20.51	70	15.71	0	0	0	0	0	0	0	0	0	0	0	0
chr1_h1	214108802	214108803	m6ASite_11048	-	+	+	-	72	52.78	81	61.73	81	59.26	74	56.76	90	46.67	61	70.49	0	0	0	0	0	0
chr1_h1	214108832	214108833	m6ASite_11049	-	+	+	-	75	49.33	101	47.52	86	51.16	78	42.31	103	36.89	62	45.16	0	0	0	0	0	0
chr1_h1	214108837	214108838	m6ASite_11050	-	+	+	-	47	34.04	46	32.61	38	42.11	50	34	56	44.64	34	35.29	0	0	0	0	0	0
chr1_h1	214127518	214127519	m6ASite_11051	-	+	+	+	43	46.51	62	29.03	48	45.83	44	52.27	56	33.93	42	47.62	0	0	36	22.22	37	18.92
chr1_h1	214128733	214128734	m6ASite_11052	-	+	-	-	0	0	10	20	19	36.84	0	0	0	0	0	0	0	0	0	0	0	0
chr1_h1	214129037	214129038	m6ASite_11053	-	+	+	-	31	77.42	26	88.46	31	83.87	24	70.83	34	67.65	21	47.62	0	0	0	0	0	0
chr1_h1	214129047	214129048	m6ASite_11054	-	+	-	-	0	0	24	25	32	25	0	0	0	0	0	0	0	0	0	0	0	0
chr1_h1	214129066	214129067	m6ASite_11055	-	+	+	-	0	0	13	69.23	10	70	18	61.11	15	66.67	0	0	0	0	0	0	0	0
chr1_h1	214129129	214129130	m6ASite_11056	-	+	+	-	114	45.61	110	46.36	116	41.38	114	42.98	127	39.37	97	41.24	0	0	0	0	0	0
chr1_h1	214139769	214139770	m6ASite_11057	-	+	-	-	23	17.39	17	17.65	0	0	0	0	0	0	0	0	0	0	0	0	0	0
chr1_h1	214139920	214139921	m6ASite_11058	-	+	-	-	0	0	19	15.79	36	22.22	0	0	0	0	0	0	0	0	0	0	0	0
chr1_h1	214214537	214214538	m6ASite_11059	-	-	+	-	0	0	0	0	0	0	13	23.08	11	18.18	0	0	0	0	0	0	0	0
chr1_h1	214239417	214239418	m6ASite_11060	-	+	-	-	31	25.81	20	15	26	38.46	0	0	0	0	0	0	0	0	0	0	0	0
chr1_h1	214239487	214239488	m6ASite_11061	-	+	+	-	51	64.71	34	67.65	38	68.42	15	40	30	66.67	21	47.62	0	0	0	0	0	0
chr1_h1	214456922	214456923	m6ASite_11062	+	+	+	-	76	21.05	76	27.63	89	23.6	0	0	78	25.64	55	20	0	0	0	0	0	0
chr1_h1	214457204	214457205	m6ASite_11063	+	+	+	-	62	87.1	78	76.92	84	82.14	49	73.47	66	75.76	47	76.6	0	0	0	0	0	0
chr1_h1	214457262	214457263	m6ASite_11064	+	+	+	-	20	40	25	56	33	54.55	12	41.67	19	36.84	15	60	0	0	0	0	0	0
chr1_h1	21452093	21452094	m6ASite_11065	+	+	+	-	26	53.85	30	43.33	37	24.32	37	35.14	58	36.21	42	26.19	0	0	0	0	0	0
chr1_h1	21452153	21452154	m6ASite_11066	+	+	+	-	31	48.39	32	37.5	46	32.61	39	48.72	61	40.98	47	51.06	0	0	0	0	0	0
chr1_h1	214596432	214596433	m6ASite_11067	-	+	-	-	18	38.89	0	0	15	40	0	0	0	0	0	0	0	0	0	0	0	0
chr1_h1	214596448	214596449	m6ASite_11068	-	+	-	-	23	21.74	15	20	22	27.27	0	0	0	0	0	0	0	0	0	0	0	0
chr1_h1	21460383	21460384	m6ASite_11069	+	+	+	-	57	28.07	71	32.39	79	32.91	60	31.67	75	24	58	32.76	0	0	0	0	0	0
chr1_h1	21460393	21460394	m6ASite_11070	+	+	+	-	53	20.75	62	22.58	73	24.66	55	45.45	71	35.21	55	21.82	0	0	0	0	0	0
chr1_h1	21460424	21460425	m6ASite_11071	+	+	+	-	43	72.09	57	45.61	57	57.89	47	51.06	52	69.23	43	69.77	0	0	0	0	0	0
chr1_h1	21460431	21460432	m6ASite_11072	+	+	+	-	34	26.47	41	21.95	50	26	36	16.67	45	22.22	43	39.53	0	0	0	0	0	0
chr1_h1	214785672	214785673	m6ASite_11073	+	+	+	+	20	45	11	72.73	13	69.23	0	0	14	35.71	10	80	12	41.67	12	50	10	20
chr1_h1	214785772	214785773	m6ASite_11074	+	+	+	+	20	50	14	42.86	17	35.29	10	70	15	46.67	12	50	12	16.67	13	23.08	0	0
chr1_h1	214785801	214785802	m6ASite_11075	+	+	+	-	19	84.21	15	93.33	16	87.5	0	0	14	85.71	12	75	0	0	0	0	0	0
chr1_h1	214785829	214785830	m6ASite_11076	+	+	+	+	25	96	15	100	16	81.25	10	80	14	92.86	11	100	13	53.85	13	69.23	11	54.55
chr1_h1	214785876	214785877	m6ASite_11077	+	+	-	-	20	50	11	54.55	10	30	0	0	0	0	0	0	0	0	0	0	0	0
chr1_h1	214785908	214785909	m6ASite_11078	+	+	+	-	18	100	13	100	17	100	0	0	13	100	11	100	0	0	0	0	0	0
chr1_h1	214785920	214785921	m6ASite_11079	+	+	+	-	19	100	15	100	14	100	0	0	13	100	11	100	0	0	0	0	0	0
chr1_h1	214786039	214786040	m6ASite_11080	+	+	-	-	0	0	11	18.18	12	16.67	0	0	0	0	0	0	0	0	0	0	0	0
chr1_h1	214810636	214810637	m6ASite_11081	-	-	+	-	0	0	0	0	0	0	14	28.57	19	36.84	11	45.45	0	0	0	0	0	0
chr1_h1	214810675	214810676	m6ASite_11082	-	-	+	-	0	0	0	0	0	0	16	37.5	19	47.37	13	38.46	0	0	0	0	0	0
chr1_h1	214815597	214815598	m6ASite_11083	-	-	+	-	0	0	0	0	0	0	17	82.35	19	73.68	14	78.57	0	0	0	0	0	0
chr1_h1	214815615	214815616	m6ASite_11084	-	+	+	-	25	36	17	41.18	16	25	30	33.33	41	29.27	40	37.5	0	0	0	0	0	0
chr1_h1	214815626	214815627	m6ASite_11085	-	+	+	-	19	26.32	10	40	10	90	21	33.33	28	42.86	29	55.17	0	0	0	0	0	0
chr1_h1	214815631	214815632	m6ASite_11086	-	-	+	-	0	0	0	0	0	0	33	15.15	50	16	44	15.91	0	0	0	0	0	0
chr1_h1	214815667	214815668	m6ASite_11087	-	+	+	-	32	15.62	15	33.33	0	0	31	16.13	43	16.28	36	22.22	0	0	0	0	0	0
chr1_h1	214815700	214815701	m6ASite_11088	-	+	+	+	18	83.33	13	84.62	10	90	19	89.47	31	77.42	31	83.87	42	30.95	46	15.22	35	28.57
chr1_h1	21481850	21481851	m6ASite_11089	+	+	+	+	82	92.68	82	98.78	120	95	76	97.37	117	88.89	76	93.42	59	30.51	57	38.6	65	40
chr1_h1	21481892	21481893	m6ASite_11090	+	+	+	-	79	35.44	87	28.74	113	38.94	73	28.77	110	36.36	77	33.77	0	0	0	0	0	0
chr1_h1	21481930	21481931	m6ASite_11091	+	+	+	-	81	16.05	86	19.77	112	23.21	63	17.46	0	0	71	19.72	0	0	0	0	0	0
chr1_h1	21481953	21481954	m6ASite_11092	+	+	+	-	77	27.27	76	35.53	91	30.77	70	37.14	99	26.26	58	36.21	0	0	0	0	0	0
chr1_h1	214901261	214901262	m6ASite_11093	-	+	-	-	11	18.18	10	20	0	0	0	0	0	0	0	0	0	0	0	0	0	0
chr1_h1	214901263	214901264	m6ASite_11094	-	+	+	-	17	47.06	23	47.83	28	53.57	15	40	24	41.67	12	41.67	0	0	0	0	0	0
chr1_h1	214901292	214901293	m6ASite_11095	-	+	+	-	21	95.24	21	95.24	24	87.5	18	88.89	24	79.17	16	93.75	0	0	0	0	0	0
chr1_h1	214902858	214902859	m6ASite_11096	-	-	-	+	0	0	0	0	0	0	0	0	0	0	0	0	0	0	10	20	20	20
chr1_h1	21490503	21490504	m6ASite_11097	+	+	+	+	173	79.77	184	83.7	193	84.97	105	82.86	160	79.38	95	83.16	93	34.41	98	22.45	95	31.58
chr1_h1	21490530	21490531	m6ASite_11098	+	+	+	+	128	92.97	132	84.85	141	89.36	80	86.25	123	82.11	79	86.08	66	39.39	78	25.64	73	23.29
chr1_h1	21490542	21490543	m6ASite_11099	+	+	+	-	114	23.68	128	31.25	140	32.14	71	25.35	108	24.07	74	20.27	0	0	0	0	0	0
chr1_h1	21490552	21490553	m6ASite_11100	+	+	+	-	100	22	113	24.78	119	27.73	72	25	102	22.55	73	23.29	0	0	0	0	0	0
chr1_h1	21490560	21490561	m6ASite_11101	+	+	+	-	182	64.84	199	64.32	202	69.8	119	70.59	177	60.45	106	66.04	0	0	0	0	0	0
chr1_h1	21490566	21490567	m6ASite_11102	+	+	+	-	209	21.05	228	26.32	221	28.05	127	25.98	188	25.53	128	23.44	0	0	0	0	0	0
chr1_h1	21490577	21490578	m6ASite_11103	+	+	+	+	199	98.99	213	97.18	204	100	123	96.75	184	97.83	118	97.46	94	45.74	90	37.78	96	54.17
chr1_h1	21490608	21490609	m6ASite_11104	+	+	-	-	153	17.65	167	17.37	163	18.4	0	0	0	0	0	0	0	0	0	0	0	0
chr1_h1	21490614	21490615	m6ASite_11105	+	+	+	+	136	91.91	156	93.59	146	94.52	85	95.29	116	94.83	83	96.39	62	50	71	29.58	73	35.62
chr1_h1	21490624	21490625	m6ASite_11106	+	+	+	+	111	72.07	120	75.83	127	84.25	77	72.73	106	81.13	75	73.33	67	20.9	70	18.57	77	29.87
chr1_h1	21490676	21490677	m6ASite_11107	+	+	+	-	147	25.85	165	33.94	154	32.47	92	31.52	133	36.84	92	33.7	0	0	0	0	0	0
chr1_h1	21490709	21490710	m6ASite_11108	+	+	+	+	35	54.29	37	59.46	42	61.9	21	57.14	24	54.17	15	53.33	16	25	0	0	21	19.05
chr1_h1	214929349	214929350	m6ASite_11109	-	+	-	-	119	17.65	155	16.77	176	19.32	0	0	0	0	0	0	0	0	0	0	0	0
chr1_h1	214929389	214929390	m6ASite_11110	-	+	+	-	81	35.8	112	31.25	132	22.73	95	27.37	131	22.9	100	33	0	0	0	0	0	0
chr1_h1	214929406	214929407	m6ASite_11111	-	+	+	-	114	36.84	163	34.36	186	31.18	149	34.23	199	36.68	143	46.15	0	0	0	0	0	0
chr1_h1	214943808	214943809	m6ASite_11112	-	+	+	+	0	0	13	23.08	18	22.22	0	0	27	22.22	19	26.32	22	22.73	0	0	22	22.73
chr1_h1	214980588	214980589	m6ASite_11113	+	-	+	-	0	0	0	0	0	0	35	25.71	0	0	48	18.75	0	0	0	0	0	0
chr1_h1	214980620	214980621	m6ASite_11114	+	+	+	-	25	16	34	17.65	0	0	32	18.75	48	18.75	0	0	0	0	0	0	0	0
chr1_h1	215020165	215020166	m6ASite_11115	+	+	+	+	82	90.24	138	97.1	141	93.62	81	92.59	108	94.44	81	88.89	126	26.19	142	19.01	114	19.3
chr1_h1	215020187	215020188	m6ASite_11116	+	+	+	-	83	46.99	136	50.74	137	42.34	71	39.44	109	36.7	80	36.25	0	0	0	0	0	0
chr1_h1	215020214	215020215	m6ASite_11117	+	+	+	-	82	24.39	127	26.77	125	24	76	17.11	96	18.75	78	19.23	0	0	0	0	0	0
chr1_h1	21507671	21507672	m6ASite_11118	-	-	+	-	0	0	0	0	0	0	58	31.03	62	20.97	45	20	0	0	0	0	0	0
chr1_h1	21507680	21507681	m6ASite_11119	-	+	+	-	76	39.47	105	41.9	110	49.09	65	38.46	62	46.77	48	33.33	0	0	0	0	0	0
chr1_h1	21507834	21507835	m6ASite_11120	-	+	+	+	29	72.41	50	70	49	71.43	26	65.38	27	62.96	27	62.96	40	15	50	20	33	24.24
chr1_h1	21507846	21507847	m6ASite_11121	-	+	+	-	57	38.6	86	31.4	69	31.88	53	28.3	55	30.91	48	25	0	0	0	0	0	0
chr1_h1	21507850	21507851	m6ASite_11122	-	+	+	-	48	18.75	75	26.67	56	16.07	46	21.74	49	20.41	31	32.26	0	0	0	0	0	0
chr1_h1	21507855	21507856	m6ASite_11123	-	+	+	+	63	74.6	80	81.25	88	80.68	57	84.21	56	75	41	65.85	69	23.19	89	21.35	67	28.36
chr1_h1	21507891	21507892	m6ASite_11124	-	+	+	+	71	100	100	100	102	100	67	100	77	100	47	100	72	75	89	64.04	67	71.64
chr1_h1	21507896	21507897	m6ASite_11125	-	+	+	-	65	20	84	26.19	86	19.77	66	18.18	0	0	44	20.45	0	0	0	0	0	0
chr1_h1	21507912	21507913	m6ASite_11126	-	+	+	-	62	32.26	88	26.14	88	29.55	62	32.26	68	36.76	45	44.44	0	0	0	0	0	0
chr1_h1	215111534	215111535	m6ASite_11127	-	+	+	-	140	42.86	149	54.36	161	50.93	94	50	161	57.76	90	56.67	0	0	0	0	0	0
chr1_h1	215111597	215111598	m6ASite_11128	-	+	+	-	199	88.44	233	90.13	227	89.43	126	90.48	216	89.81	138	89.86	0	0	0	0	0	0
chr1_h1	215111606	215111607	m6ASite_11129	-	+	+	-	180	76.11	225	78.22	226	77.88	131	75.57	204	75.49	132	75.76	0	0	0	0	0	0
chr1_h1	215231504	215231505	m6ASite_11130	+	+	+	-	13	84.62	11	90.91	0	0	12	91.67	14	78.57	0	0	0	0	0	0	0	0
chr1_h1	215231608	215231609	m6ASite_11131	+	-	+	-	0	0	0	0	0	0	12	41.67	15	46.67	0	0	0	0	0	0	0	0
chr1_h1	215231612	215231613	m6ASite_11132	+	+	-	-	0	0	11	18.18	11	18.18	0	0	0	0	0	0	0	0	0	0	0	0
chr1_h1	215231623	215231624	m6ASite_11133	+	+	+	-	23	30.43	15	20	11	54.55	18	27.78	0	0	10	30	0	0	0	0	0	0
chr1_h1	215239262	215239263	m6ASite_11134	-	+	+	-	35	28.57	31	19.35	0	0	20	20	23	34.78	0	0	0	0	0	0	0	0
chr1_h1	215239290	215239291	m6ASite_11135	-	+	+	-	24	29.17	28	25	30	30	17	41.18	20	25	16	62.5	0	0	0	0	0	0
chr1_h1	215239320	215239321	m6ASite_11136	-	+	+	+	33	81.82	26	84.62	41	75.61	20	90	31	77.42	22	81.82	30	20	30	16.67	21	19.05
chr1_h1	215239351	215239352	m6ASite_11137	-	+	+	-	45	17.78	42	45.24	63	17.46	27	44.44	39	43.59	27	18.52	0	0	0	0	0	0
chr1_h1	215249896	215249897	m6ASite_11138	-	+	-	-	0	0	16	18.75	17	23.53	0	0	0	0	0	0	0	0	0	0	0	0
chr1_h1	215250055	215250056	m6ASite_11139	-	+	-	-	15	20	14	42.86	20	35	0	0	0	0	0	0	0	0	0	0	0	0
chr1_h1	215250068	215250069	m6ASite_11140	-	+	+	-	11	27.27	0	0	10	30	11	45.45	0	0	12	33.33	0	0	0	0	0	0
chr1_h1	215250085	215250086	m6ASite_11141	-	-	+	-	0	0	0	0	0	0	14	35.71	14	35.71	16	43.75	0	0	0	0	0	0
chr1_h1	215250125	215250126	m6ASite_11142	-	+	+	-	14	64.29	14	42.86	15	40	18	66.67	21	42.86	20	55	0	0	0	0	0	0
chr1_h1	215250140	215250141	m6ASite_11143	-	+	+	+	14	92.86	14	50	14	71.43	16	62.5	27	59.26	18	61.11	21	19.05	26	19.23	0	0
chr1_h1	215250183	215250184	m6ASite_11144	-	+	+	+	10	80	0	0	14	78.57	14	71.43	20	55	16	81.25	16	18.75	0	0	11	18.18
chr1_h1	215250286	215250287	m6ASite_11145	-	-	+	-	0	0	0	0	0	0	10	80	12	75	0	0	0	0	0	0	0	0
chr1_h1	215353008	215353009	m6ASite_11146	-	+	+	-	61	18.03	78	20.51	53	20.75	49	28.57	58	27.59	0	0	0	0	0	0	0	0
chr1_h1	215358381	215358382	m6ASite_11147	+	+	+	-	56	26.79	54	38.89	59	25.42	55	36.36	93	26.88	66	31.82	0	0	0	0	0	0
chr1_h1	215358414	215358415	m6ASite_11148	+	+	+	-	68	29.41	64	25	82	30.49	80	23.75	120	21.67	86	23.26	0	0	0	0	0	0
chr1_h1	215358521	215358522	m6ASite_11149	+	+	+	-	79	45.57	74	48.65	87	43.68	80	43.75	128	33.59	90	36.67	0	0	0	0	0	0
chr1_h1	215358638	215358639	m6ASite_11150	+	+	+	-	61	21.31	69	26.09	64	28.12	69	26.09	112	18.75	86	23.26	0	0	0	0	0	0
chr1_h1	215358657	215358658	m6ASite_11151	+	+	+	-	53	22.64	65	18.46	61	19.67	64	25	93	29.03	68	23.53	0	0	0	0	0	0
chr1_h1	215359431	215359432	m6ASite_11152	+	+	+	-	32	62.5	39	56.41	36	50	36	58.33	57	42.11	33	45.45	0	0	0	0	0	0
chr1_h1	215365536	215365537	m6ASite_11153	+	+	+	-	349	46.7	468	47.22	383	48.3	304	46.38	378	44.71	265	46.04	0	0	0	0	0	0
chr1_h1	215368154	215368155	m6ASite_11154	-	+	-	-	0	0	28	21.43	23	21.74	0	0	0	0	0	0	0	0	0	0	0	0
chr1_h1	215368174	215368175	m6ASite_11155	-	+	+	-	0	0	47	17.02	32	18.75	15	33.33	25	32	18	16.67	0	0	0	0	0	0
chr1_h1	215368237	215368238	m6ASite_11156	-	+	+	-	295	21.69	428	19.39	354	18.93	206	17.48	283	20.49	247	17.41	0	0	0	0	0	0
chr1_h1	215368288	215368289	m6ASite_11157	-	+	+	+	280	89.64	417	95.2	342	92.98	199	90.95	277	91.34	236	94.07	303	17.49	307	20.52	302	18.54
chr1_h1	215368405	215368406	m6ASite_11158	-	+	+	-	222	27.93	324	27.78	279	28.67	174	33.91	234	30.34	202	32.67	0	0	0	0	0	0
chr1_h1	215368429	215368430	m6ASite_11159	-	+	+	-	249	28.92	355	29.58	311	28.62	212	22.17	278	29.5	231	30.74	0	0	0	0	0	0
chr1_h1	215368464	215368465	m6ASite_11160	-	+	+	-	250	19.6	340	19.71	314	20.38	210	16.67	280	22.5	232	19.83	0	0	0	0	0	0
chr1_h1	215368477	215368478	m6ASite_11161	-	+	-	-	45	15.56	49	18.37	56	16.07	0	0	0	0	0	0	0	0	0	0	0	0
chr1_h1	21540477	21540478	m6ASite_11162	-	+	+	-	67	50.75	103	48.54	92	36.96	51	60.78	71	53.52	49	55.1	0	0	0	0	0	0
chr1_h1	21540494	21540495	m6ASite_11163	-	+	+	-	60	28.33	92	16.3	90	17.78	0	0	64	23.44	46	43.48	0	0	0	0	0	0
chr1_h1	21540511	21540512	m6ASite_11164	-	+	+	+	59	98.31	88	98.86	78	97.44	37	100	59	96.61	42	100	21	80.95	21	76.19	16	43.75
chr1_h1	21540566	21540567	m6ASite_11165	-	+	+	+	54	96.3	87	91.95	88	98.86	41	97.56	56	96.43	34	97.06	23	39.13	22	54.55	21	47.62
chr1_h1	21540570	21540571	m6ASite_11166	-	+	+	-	32	87.5	65	73.85	45	73.33	28	60.71	36	75	30	76.67	0	0	0	0	0	0
chr1_h1	21540597	21540598	m6ASite_11167	-	+	+	+	50	84	72	81.94	65	86.15	35	77.14	63	79.37	34	91.18	20	20	21	28.57	18	38.89
chr1_h1	21540608	21540609	m6ASite_11168	-	+	+	+	40	62.5	76	64.47	72	59.72	36	55.56	48	66.67	37	59.46	0	0	18	22.22	16	18.75
chr1_h1	215439284	215439285	m6ASite_11169	-	+	+	-	6033	83.31	7184	83.59	7845	83.7	3102	83.66	4446	84.44	3441	84.25	0	0	0	0	0	0
chr1_h1	215439295	215439296	m6ASite_11170	-	+	+	-	17671	35.49	21553	35.6	23900	36.46	8965	36.24	13135	36.73	10277	37.24	0	0	0	0	0	0
chr1_h1	215445172	215445173	m6ASite_11171	+	+	+	-	20394	17.97	27018	17.98	29055	17.98	11641	17.64	17652	18.19	13423	18.39	0	0	0	0	0	0
chr1_h1	215445183	215445184	m6ASite_11172	+	+	+	-	19639	95.28	26043	95.73	28207	95.71	11302	95.76	17177	95.63	13076	95.47	0	0	0	0	0	0
chr1_h1	215466573	215466574	m6ASite_11173	+	+	+	-	252	50.4	417	53.24	276	55.43	94	42.55	72	40.28	78	50	0	0	0	0	0	0
chr1_h1	215466610	215466611	m6ASite_11174	+	+	+	+	210	83.33	362	87.85	238	85.29	68	79.41	63	88.89	59	76.27	76	36.84	99	25.25	69	15.94
chr1_h1	215471400	215471401	m6ASite_11175	+	+	-	-	44	50	49	65.31	41	58.54	0	0	0	0	0	0	0	0	0	0	0	0
chr1_h1	215471408	215471409	m6ASite_11176	+	+	+	-	33	45.45	40	55	34	55.88	10	60	18	61.11	0	0	0	0	0	0	0	0
chr1_h1	215471411	215471412	m6ASite_11177	+	+	-	-	26	38.46	31	38.71	32	43.75	0	0	0	0	0	0	0	0	0	0	0	0
chr1_h1	215471420	215471421	m6ASite_11178	+	+	+	+	37	100	38	89.47	33	93.94	10	100	20	100	0	0	36	30.56	73	28.77	47	23.4
chr1_h1	215523514	215523515	m6ASite_11179	-	+	+	-	48	83.33	62	83.87	70	82.86	34	85.29	42	92.86	36	75	0	0	0	0	0	0
chr1_h1	215523515	215523516	m6ASite_11180	-	+	+	-	5031	31.9	6219	32.55	7387	33.86	2918	35.3	4273	36.09	3254	34.79	0	0	0	0	0	0
chr1_h1	215523526	215523527	m6ASite_11181	-	+	+	-	6291	45.13	8086	44.29	9225	45.19	3640	44.95	5310	43.33	4136	46.91	0	0	0	0	0	0
chr1_h1	215530492	215530493	m6ASite_11182	+	+	+	-	184	19.02	229	15.28	189	20.11	0	0	129	19.38	90	15.56	0	0	0	0	0	0
chr1_h1	215530503	215530504	m6ASite_11183	+	+	+	-	187	96.26	211	94.79	186	95.16	94	95.74	118	95.76	92	97.83	0	0	0	0	0	0
chr1_h1	215568362	215568363	m6ASite_11184	-	-	-	+	0	0	0	0	0	0	0	0	0	0	0	0	16	25	17	23.53	0	0
chr1_h1	215572675	215572676	m6ASite_11185	-	+	+	+	23251	92.19	31681	92.42	29093	92.14	14519	92.62	16953	92.36	13331	92.96	16250	45.61	17309	44.87	14905	47.02
chr1_h1	215572712	215572713	m6ASite_11186	-	+	+	-	29346	39.18	40246	39.26	36950	39.58	18432	38.8	21357	40.09	16982	40.29	0	0	0	0	0	0
chr1_h1	2155763	2155764	m6ASite_11187	-	+	-	-	12	33.33	19	57.89	16	25	0	0	0	0	0	0	0	0	0	0	0	0
chr1_h1	215577305	215577306	m6ASite_11188	-	+	+	-	38	89.47	39	87.18	28	78.57	24	95.83	14	78.57	18	100	0	0	0	0	0	0
chr1_h1	215577316	215577317	m6ASite_11189	-	+	+	-	44	15.91	46	17.39	45	20	22	36.36	23	17.39	18	33.33	0	0	0	0	0	0
chr1_h1	2155811	2155812	m6ASite_11190	-	+	-	-	23	78.26	44	84.09	29	79.31	0	0	0	0	0	0	0	0	0	0	0	0
chr1_h1	215641144	215641145	m6ASite_11191	-	+	-	-	13	15.38	11	18.18	0	0	0	0	0	0	0	0	0	0	0	0	0	0
chr1_h1	215641179	215641180	m6ASite_11192	-	+	+	-	10	80	0	0	11	63.64	14	71.43	0	0	13	69.23	0	0	0	0	0	0
chr1_h1	215641184	215641185	m6ASite_11193	-	+	+	-	12	25	10	50	12	58.33	14	50	10	50	13	53.85	0	0	0	0	0	0
chr1_h1	215641190	215641191	m6ASite_11194	-	+	-	-	10	70	0	0	12	58.33	0	0	0	0	0	0	0	0	0	0	0	0
chr1_h1	215641211	215641212	m6ASite_11195	-	-	+	-	0	0	0	0	0	0	17	35.29	10	50	14	50	0	0	0	0	0	0
chr1_h1	215691258	215691259	m6ASite_11196	+	-	+	-	0	0	0	0	0	0	0	0	10	40	14	28.57	0	0	0	0	0	0
chr1_h1	215691280	215691281	m6ASite_11197	+	-	+	-	0	0	0	0	0	0	10	60	0	0	16	62.5	0	0	0	0	0	0
chr1_h1	215691288	215691289	m6ASite_11198	+	-	+	-	0	0	0	0	0	0	11	90.91	11	63.64	19	84.21	0	0	0	0	0	0
chr1_h1	215691759	215691760	m6ASite_11199	+	+	+	-	28	92.86	37	86.49	21	85.71	14	100	14	100	21	95.24	0	0	0	0	0	0
chr1_h1	215691773	215691774	m6ASite_11200	+	+	+	-	28	67.86	34	82.35	20	65	14	85.71	14	78.57	19	73.68	0	0	0	0	0	0
chr1_h1	215691836	215691837	m6ASite_11201	+	+	+	+	34	79.41	45	95.56	29	79.31	13	84.62	17	94.12	20	80	10	30	18	16.67	0	0
chr1_h1	215691849	215691850	m6ASite_11202	+	+	+	+	34	100	37	100	28	100	12	100	15	100	18	94.44	11	45.45	16	18.75	0	0
chr1_h1	215691858	215691859	m6ASite_11203	+	+	+	-	31	22.58	39	25.64	0	0	14	21.43	13	30.77	21	19.05	0	0	0	0	0	0
chr1_h1	215691866	215691867	m6ASite_11204	+	+	+	-	34	55.88	42	69.05	30	50	12	33.33	14	64.29	19	42.11	0	0	0	0	0	0
chr1_h1	215694556	215694557	m6ASite_11205	-	+	+	-	43	16.28	40	27.5	35	34.29	28	25	31	19.35	24	25	0	0	0	0	0	0
chr1_h1	215696376	215696377	m6ASite_11206	-	+	+	-	31	16.13	22	27.27	21	28.57	21	19.05	27	22.22	23	21.74	0	0	0	0	0	0
chr1_h1	215704592	215704593	m6ASite_11207	-	-	-	+	0	0	0	0	0	0	0	0	0	0	0	0	13	15.38	19	21.05	0	0
chr1_h1	215704660	215704661	m6ASite_11208	-	+	+	+	21	100	20	100	21	100	21	100	29	96.55	26	100	29	89.66	41	80.49	22	86.36
chr1_h1	215704666	215704667	m6ASite_11209	-	+	+	-	16	37.5	16	31.25	17	47.06	12	50	23	47.83	18	50	0	0	0	0	0	0
chr1_h1	215704669	215704670	m6ASite_11210	-	-	+	-	0	0	0	0	0	0	0	0	29	17.24	20	15	0	0	0	0	0	0
chr1_h1	215704672	215704673	m6ASite_11211	-	+	+	-	26	42.31	19	47.37	15	53.33	19	57.89	27	55.56	19	78.95	0	0	0	0	0	0
chr1_h1	215708510	215708511	m6ASite_11212	-	-	+	-	0	0	0	0	0	0	0	0	20	20	20	25	0	0	0	0	0	0
chr1_h1	215708519	215708520	m6ASite_11213	-	-	+	-	0	0	0	0	0	0	0	0	20	20	17	47.06	0	0	0	0	0	0
chr1_h1	215760049	215760050	m6ASite_11214	-	+	+	-	11	54.55	16	50	0	0	12	41.67	11	27.27	13	38.46	0	0	0	0	0	0
chr1_h1	215760283	215760284	m6ASite_11215	-	+	+	-	13	61.54	11	45.45	10	70	0	0	13	61.54	12	66.67	0	0	0	0	0	0
chr1_h1	215760813	215760814	m6ASite_11216	-	-	-	+	0	0	0	0	0	0	0	0	0	0	0	0	14	35.71	13	46.15	0	0
chr1_h1	215760822	215760823	m6ASite_11217	-	-	-	+	0	0	0	0	0	0	0	0	0	0	0	0	11	45.45	13	53.85	0	0
chr1_h1	215861808	215861809	m6ASite_11218	+	-	+	-	0	0	0	0	0	0	13	30.77	22	36.36	0	0	0	0	0	0	0	0
chr1_h1	215861843	215861844	m6ASite_11219	+	-	+	-	0	0	0	0	0	0	12	41.67	21	61.9	10	70	0	0	0	0	0	0
chr1_h1	215862396	215862397	m6ASite_11220	+	-	+	-	0	0	0	0	0	0	10	20	13	69.23	0	0	0	0	0	0	0	0
chr1_h1	215862439	215862440	m6ASite_11221	+	-	+	-	0	0	0	0	0	0	0	0	21	28.57	11	27.27	0	0	0	0	0	0
chr1_h1	215862462	215862463	m6ASite_11222	+	+	+	-	0	0	10	90	12	75	16	75	23	95.65	11	81.82	0	0	0	0	0	0
chr1_h1	215862596	215862597	m6ASite_11223	+	-	+	-	0	0	0	0	0	0	13	15.38	22	27.27	11	27.27	0	0	0	0	0	0
chr1_h1	215862645	215862646	m6ASite_11224	+	+	+	-	0	0	12	25	12	25	11	18.18	20	20	0	0	0	0	0	0	0	0
chr1_h1	215881203	215881204	m6ASite_11225	+	+	+	-	13	38.46	21	19.05	17	29.41	0	0	24	20.83	11	18.18	0	0	0	0	0	0
chr1_h1	215881277	215881278	m6ASite_11226	+	+	+	-	12	58.33	22	36.36	21	28.57	16	25	27	44.44	11	63.64	0	0	0	0	0	0
chr1_h1	215881297	215881298	m6ASite_11227	+	+	+	-	0	0	14	92.86	17	100	11	100	17	94.12	0	0	0	0	0	0	0	0
chr1_h1	215881304	215881305	m6ASite_11228	+	-	+	-	0	0	0	0	0	0	14	21.43	0	0	11	18.18	0	0	0	0	0	0
chr1_h1	215881323	215881324	m6ASite_11229	+	-	+	-	0	0	0	0	0	0	13	15.38	0	0	10	20	0	0	0	0	0	0
chr1_h1	215954750	215954751	m6ASite_11230	+	-	+	-	0	0	0	0	0	0	0	0	26	15.38	15	20	0	0	0	0	0	0
chr1_h1	215954781	215954782	m6ASite_11231	+	+	+	-	21	33.33	0	0	12	25	22	22.73	26	30.77	15	26.67	0	0	0	0	0	0
chr1_h1	215954806	215954807	m6ASite_11232	+	+	+	-	26	30.77	0	0	14	35.71	23	60.87	27	51.85	19	36.84	0	0	0	0	0	0
chr1_h1	215954826	215954827	m6ASite_11233	+	+	+	+	27	100	0	0	14	92.86	23	100	24	100	18	100	26	38.46	23	34.78	28	46.43
chr1_h1	215954871	215954872	m6ASite_11234	+	+	+	+	28	100	0	0	15	100	23	95.65	30	93.33	19	94.74	26	23.08	27	22.22	31	29.03
chr1_h1	215954944	215954945	m6ASite_11235	+	+	+	-	33	21.21	0	0	16	31.25	21	28.57	31	29.03	18	27.78	0	0	0	0	0	0
chr1_h1	215954976	215954977	m6ASite_11236	+	+	+	-	35	34.29	0	0	16	25	16	31.25	26	34.62	16	31.25	0	0	0	0	0	0
chr1_h1	215972891	215972892	m6ASite_11237	-	+	+	+	21	100	0	0	12	100	14	100	25	100	23	100	17	35.29	19	31.58	19	15.79
chr1_h1	215972971	215972972	m6ASite_11238	-	+	+	-	18	22.22	0	0	11	18.18	11	18.18	25	32	0	0	0	0	0	0	0	0
chr1_h1	215973117	215973118	m6ASite_11239	-	-	+	+	0	0	0	0	0	0	13	92.31	28	92.86	19	100	19	26.32	29	34.48	28	17.86
chr1_h1	215973159	215973160	m6ASite_11240	-	+	+	-	23	21.74	10	40	0	0	22	22.73	42	28.57	0	0	0	0	0	0	0	0
chr1_h1	215973192	215973193	m6ASite_11241	-	+	+	+	17	88.24	0	0	14	92.86	18	88.89	34	88.24	18	88.89	18	33.33	28	17.86	0	0
chr1_h1	215973213	215973214	m6ASite_11242	-	+	+	+	21	42.86	0	0	13	61.54	23	65.22	37	56.76	25	68	23	17.39	31	16.13	0	0
chr1_h1	215973242	215973243	m6ASite_11243	-	+	-	-	16	18.75	0	0	12	33.33	0	0	0	0	0	0	0	0	0	0	0	0
chr1_h1	215979325	215979326	m6ASite_11244	-	-	+	-	0	0	0	0	0	0	0	0	25	28	20	45	0	0	0	0	0	0
chr1_h1	215979339	215979340	m6ASite_11245	-	-	+	-	0	0	0	0	0	0	11	18.18	0	0	15	26.67	0	0	0	0	0	0
chr1_h1	215986199	215986200	m6ASite_11246	-	-	+	-	0	0	0	0	0	0	0	0	20	20	13	23.08	0	0	0	0	0	0
chr1_h1	216008649	216008650	m6ASite_11247	-	+	+	-	18	83.33	0	0	10	100	14	85.71	10	100	10	80	0	0	0	0	0	0
chr1_h1	216008658	216008659	m6ASite_11248	-	-	+	-	0	0	0	0	0	0	11	100	12	100	0	0	0	0	0	0	0	0
chr1_h1	216008727	216008728	m6ASite_11249	-	-	+	-	0	0	0	0	0	0	13	100	12	91.67	11	90.91	0	0	0	0	0	0
chr1_h1	216008745	216008746	m6ASite_11250	-	-	+	-	0	0	0	0	0	0	11	90.91	0	0	12	75	0	0	0	0	0	0
chr1_h1	216009008	216009009	m6ASite_11251	-	-	+	-	0	0	0	0	0	0	0	0	10	30	11	45.45	0	0	0	0	0	0
chr1_h1	21608540	21608541	m6ASite_11252	+	+	+	+	6537	30.01	7048	30.32	7154	30.22	4387	29.22	6227	28.6	4761	29.72	4983	17.26	5760	17.69	4429	16.75
chr1_h1	21608559	21608560	m6ASite_11253	+	+	+	-	6527	16.22	7012	16.43	7166	16.8	4400	16.75	6232	16.43	4746	16.5	0	0	0	0	0	0
chr1_h1	216120646	216120647	m6ASite_11254	-	+	+	+	45	62.22	37	59.46	35	48.57	25	56	48	66.67	29	82.76	33	15.15	42	19.05	0	0
chr1_h1	216120668	216120669	m6ASite_11255	-	+	+	-	40	27.5	0	0	35	28.57	27	18.52	46	30.43	28	25	0	0	0	0	0	0
chr1_h1	216120692	216120693	m6ASite_11256	-	+	+	-	43	60.47	33	45.45	36	55.56	27	59.26	41	53.66	27	51.85	0	0	0	0	0	0
chr1_h1	216120704	216120705	m6ASite_11257	-	+	+	-	45	15.56	33	21.21	36	19.44	31	29.03	47	23.4	31	25.81	0	0	0	0	0	0
chr1_h1	216120722	216120723	m6ASite_11258	-	+	+	-	52	44.23	41	41.46	41	43.9	32	43.75	56	41.07	34	55.88	0	0	0	0	0	0
chr1_h1	216120737	216120738	m6ASite_11259	-	+	+	-	50	66	35	68.57	36	61.11	29	55.17	47	59.57	27	51.85	0	0	0	0	0	0
chr1_h1	216120783	216120784	m6ASite_11260	-	+	+	-	43	25.58	33	27.27	34	29.41	28	32.14	37	29.73	0	0	0	0	0	0	0	0
chr1_h1	216120803	216120804	m6ASite_11261	-	+	+	-	36	77.78	33	63.64	34	76.47	25	68	49	71.43	28	60.71	0	0	0	0	0	0
chr1_h1	216120849	216120850	m6ASite_11262	-	+	+	+	15	40	17	52.94	14	42.86	12	41.67	21	38.1	15	53.33	0	0	25	20	25	16
chr1_h1	216120912	216120913	m6ASite_11263	-	+	+	-	22	54.55	20	65	17	58.82	14	57.14	26	57.69	16	75	0	0	0	0	0	0
chr1_h1	216122627	216122628	m6ASite_11264	-	+	-	-	0	0	13	38.46	20	30	0	0	0	0	0	0	0	0	0	0	0	0
chr1_h1	21613841	21613842	m6ASite_11265	-	+	+	-	26	80.77	43	76.74	46	86.96	30	80	30	73.33	22	86.36	0	0	0	0	0	0
chr1_h1	21613892	21613893	m6ASite_11266	-	+	+	-	34	97.06	48	93.75	67	92.54	30	93.33	32	90.62	31	90.32	0	0	0	0	0	0
chr1_h1	21613917	21613918	m6ASite_11267	-	+	+	-	32	75	46	76.09	66	81.82	36	83.33	28	85.71	28	71.43	0	0	0	0	0	0
chr1_h1	21613936	21613937	m6ASite_11268	-	+	+	-	52	76.92	76	78.95	97	75.26	49	83.67	43	90.7	42	71.43	0	0	0	0	0	0
chr1_h1	21613958	21613959	m6ASite_11269	-	+	+	-	60	20	82	30.49	112	25	0	0	57	35.09	50	18	0	0	0	0	0	0
chr1_h1	21613989	21613990	m6ASite_11270	-	+	+	-	52	25	73	20.55	102	21.57	49	16.33	58	22.41	45	22.22	0	0	0	0	0	0
chr1_h1	21614003	21614004	m6ASite_11271	-	+	-	-	47	23.4	75	17.33	90	15.56	0	0	0	0	0	0	0	0	0	0	0	0
chr1_h1	21614053	21614054	m6ASite_11272	-	+	+	-	55	89.09	79	96.2	105	90.48	57	91.23	60	90	45	97.78	0	0	0	0	0	0
chr1_h1	21614068	21614069	m6ASite_11273	-	+	+	-	54	35.19	77	37.66	102	25.49	54	27.78	57	36.84	46	32.61	0	0	0	0	0	0
chr1_h1	216181182	216181183	m6ASite_11274	-	+	+	-	267	19.85	322	23.91	289	24.57	211	20.85	252	19.44	207	18.84	0	0	0	0	0	0
chr1_h1	216181245	216181246	m6ASite_11275	-	+	+	-	327	86.54	416	92.31	395	88.35	262	88.17	321	88.47	260	86.54	0	0	0	0	0	0
chr1_h1	216181291	216181292	m6ASite_11276	-	+	+	-	317	25.55	415	26.51	385	26.49	252	21.83	316	26.27	250	29.6	0	0	0	0	0	0
chr1_h1	216181726	216181727	m6ASite_11277	-	-	+	+	0	0	0	0	0	0	11	100	16	81.25	12	100	11	18.18	0	0	10	30
chr1_h1	216181769	216181770	m6ASite_11278	-	-	+	-	0	0	0	0	0	0	0	0	13	76.92	10	80	0	0	0	0	0	0
chr1_h1	216181823	216181824	m6ASite_11279	-	-	+	-	0	0	0	0	0	0	11	45.45	17	23.53	11	18.18	0	0	0	0	0	0
chr1_h1	216181962	216181963	m6ASite_11280	-	-	-	+	0	0	0	0	0	0	0	0	0	0	0	0	11	18.18	0	0	10	50
chr1_h1	216182008	216182009	m6ASite_11281	-	-	+	-	0	0	0	0	0	0	10	30	15	20	0	0	0	0	0	0	0	0
chr1_h1	216254688	216254689	m6ASite_11282	+	+	+	-	13	15.38	11	27.27	0	0	0	0	15	20	17	23.53	0	0	0	0	0	0
chr1_h1	216254853	216254854	m6ASite_11283	+	+	+	-	23	65.22	19	52.63	26	57.69	21	52.38	19	47.37	16	68.75	0	0	0	0	0	0
chr1_h1	216254947	216254948	m6ASite_11284	+	+	-	-	0	0	24	20.83	38	15.79	0	0	0	0	0	0	0	0	0	0	0	0
chr1_h1	216254955	216254956	m6ASite_11285	+	+	+	-	15	46.67	18	33.33	23	43.48	17	29.41	14	35.71	12	25	0	0	0	0	0	0
chr1_h1	216255002	216255003	m6ASite_11286	+	+	+	-	0	0	27	29.63	43	18.6	30	23.33	27	22.22	27	29.63	0	0	0	0	0	0
chr1_h1	216255048	216255049	m6ASite_11287	+	+	+	-	27	18.52	25	16	43	16.28	0	0	28	25	25	16	0	0	0	0	0	0
chr1_h1	216255071	216255072	m6ASite_11288	+	+	+	-	25	36	26	38.46	32	43.75	24	50	22	50	20	55	0	0	0	0	0	0
chr1_h1	216255081	216255082	m6ASite_11289	+	+	+	-	15	53.33	17	52.94	24	50	19	63.16	16	43.75	14	78.57	0	0	0	0	0	0
chr1_h1	216255249	216255250	m6ASite_11290	+	+	+	-	29	41.38	35	31.43	45	40	29	24.14	0	0	31	45.16	0	0	0	0	0	0
chr1_h1	216255288	216255289	m6ASite_11291	+	+	+	+	34	94.12	42	90.48	48	89.58	26	96.15	27	92.59	30	86.67	31	29.03	34	32.35	0	0
chr1_h1	216255334	216255335	m6ASite_11292	+	+	+	-	31	22.58	35	22.86	42	19.05	25	28	20	20	22	22.73	0	0	0	0	0	0
chr1_h1	216255449	216255450	m6ASite_11293	+	+	+	+	14	85.71	17	94.12	17	94.12	20	95	12	91.67	11	90.91	16	25	14	21.43	0	0
chr1_h1	216255696	216255697	m6ASite_11294	-	+	-	-	12	25	0	0	12	16.67	0	0	0	0	0	0	0	0	0	0	0	0
chr1_h1	216255811	216255812	m6ASite_11295	-	+	-	-	10	30	0	0	12	25	0	0	0	0	0	0	0	0	0	0	0	0
chr1_h1	216385401	216385402	m6ASite_11296	+	+	+	-	27	22.22	50	24	53	24.53	41	34.15	40	20	28	28.57	0	0	0	0	0	0
chr1_h1	216385481	216385482	m6ASite_11297	+	-	+	-	0	0	0	0	0	0	45	15.56	46	17.39	0	0	0	0	0	0	0	0
chr1_h1	216388135	216388136	m6ASite_11298	+	-	+	-	0	0	0	0	0	0	25	28	29	24.14	0	0	0	0	0	0	0	0
chr1_h1	216388186	216388187	m6ASite_11299	+	+	+	+	30	96.67	54	96.3	52	98.08	39	97.44	39	92.31	23	86.96	47	38.3	63	22.22	41	17.07
chr1_h1	216388201	216388202	m6ASite_11300	+	+	+	-	45	20	69	20.29	58	17.24	0	0	48	16.67	29	17.24	0	0	0	0	0	0
chr1_h1	216388218	216388219	m6ASite_11301	+	+	+	-	35	54.29	51	62.75	40	77.5	37	75.68	39	76.92	23	65.22	0	0	0	0	0	0
chr1_h1	216445468	216445469	m6ASite_11302	+	+	+	-	70	74.29	70	68.57	67	67.16	31	67.74	51	74.51	40	77.5	0	0	0	0	0	0
chr1_h1	216445504	216445505	m6ASite_11303	+	+	+	+	65	93.85	70	95.71	67	98.51	32	96.88	49	100	41	100	55	27.27	59	32.2	53	47.17
chr1_h1	216445515	216445516	m6ASite_11304	+	+	+	-	69	33.33	70	25.71	70	30	33	27.27	54	33.33	40	47.5	0	0	0	0	0	0
chr1_h1	216461704	216461705	m6ASite_11305	-	+	-	-	14	50	10	30	10	70	0	0	0	0	0	0	0	0	0	0	0	0
chr1_h1	216461776	216461777	m6ASite_11306	-	+	+	-	28	67.86	27	74.07	39	66.67	21	80.95	22	59.09	19	73.68	0	0	0	0	0	0
chr1_h1	216461813	216461814	m6ASite_11307	-	+	+	-	30	26.67	36	22.22	44	29.55	23	30.43	25	16	20	30	0	0	0	0	0	0
chr1_h1	216461898	216461899	m6ASite_11308	-	+	+	-	44	47.73	50	52	53	64.15	30	70	29	48.28	29	44.83	0	0	0	0	0	0
chr1_h1	216461906	216461907	m6ASite_11309	-	+	+	-	82	20.73	0	0	94	17.02	63	26.98	0	0	47	17.02	0	0	0	0	0	0
chr1_h1	216461968	216461969	m6ASite_11310	-	+	+	-	82	18.29	102	26.47	98	23.47	67	31.34	69	21.74	52	21.15	0	0	0	0	0	0
chr1_h1	216461970	216461971	m6ASite_11311	-	-	-	+	0	0	0	0	0	0	0	0	0	0	0	0	11	18.18	15	26.67	11	27.27
chr1_h1	216461979	216461980	m6ASite_11312	-	+	+	-	76	48.68	88	46.59	91	40.66	64	48.44	65	32.31	50	42	0	0	0	0	0	0
chr1_h1	216461997	216461998	m6ASite_11313	-	+	+	-	77	31.17	94	45.74	95	35.79	61	31.15	63	34.92	44	34.09	0	0	0	0	0	0
chr1_h1	216462248	216462249	m6ASite_11314	-	+	+	-	52	17.31	62	29.03	68	27.94	54	27.78	58	34.48	37	27.03	0	0	0	0	0	0
chr1_h1	216462648	216462649	m6ASite_11315	-	+	-	-	36	22.22	0	0	53	15.09	0	0	0	0	0	0	0	0	0	0	0	0
chr1_h1	216462694	216462695	m6ASite_11316	-	+	+	-	45	46.67	53	45.28	56	37.5	49	48.98	52	40.38	39	43.59	0	0	0	0	0	0
chr1_h1	216462724	216462725	m6ASite_11317	-	+	+	-	34	44.12	48	50	48	47.92	46	60.87	44	45.45	34	52.94	0	0	0	0	0	0
chr1_h1	216561885	216561886	m6ASite_11318	+	-	+	+	0	0	0	0	0	0	22	31.82	19	31.58	19	26.32	23	26.09	26	26.92	23	26.09
chr1_h1	216575186	216575187	m6ASite_11319	+	-	-	+	0	0	0	0	0	0	0	0	0	0	0	0	17	29.41	0	0	16	31.25
chr1_h1	216575213	216575214	m6ASite_11320	+	+	+	-	78	30.77	57	21.05	59	35.59	70	34.29	76	21.05	72	26.39	0	0	0	0	0	0
chr1_h1	216575304	216575305	m6ASite_11321	+	+	+	-	80	50	69	55.07	62	48.39	67	65.67	73	68.49	71	53.52	0	0	0	0	0	0
chr1_h1	216575322	216575323	m6ASite_11322	+	+	+	+	72	100	60	96.67	53	98.11	59	100	64	98.44	63	100	52	61.54	68	67.65	57	52.63
chr1_h1	216575352	216575353	m6ASite_11323	+	+	+	-	85	35.29	66	36.36	59	32.2	66	39.39	70	35.71	66	37.88	0	0	0	0	0	0
chr1_h1	216575387	216575388	m6ASite_11324	+	+	+	-	54	62.96	49	57.14	40	65	48	68.75	55	61.82	55	78.18	0	0	0	0	0	0
chr1_h1	216575409	216575410	m6ASite_11325	+	+	+	+	82	79.27	67	89.55	65	89.23	67	82.09	76	88.16	74	85.14	67	25.37	83	31.33	77	28.57
chr1_h1	216594016	216594017	m6ASite_11326	-	+	+	-	0	0	38	18.42	49	18.37	36	27.78	47	36.17	34	29.41	0	0	0	0	0	0
chr1_h1	216594023	216594024	m6ASite_11327	-	+	+	-	32	71.88	40	70	40	87.5	30	76.67	36	83.33	35	74.29	0	0	0	0	0	0
chr1_h1	216594031	216594032	m6ASite_11328	-	+	+	-	38	31.58	35	45.71	45	35.56	36	61.11	40	42.5	36	44.44	0	0	0	0	0	0
chr1_h1	216594051	216594052	m6ASite_11329	-	+	+	+	21	85.71	21	85.71	28	100	20	90	31	93.55	15	93.33	26	30.77	32	28.12	16	31.25
chr1_h1	216594073	216594074	m6ASite_11330	-	+	+	+	34	55.88	33	63.64	45	64.44	34	55.88	46	63.04	33	60.61	35	17.14	0	0	19	21.05
chr1_h1	216594083	216594084	m6ASite_11331	-	+	+	-	38	34.21	41	31.71	48	45.83	37	37.84	41	21.95	36	27.78	0	0	0	0	0	0
chr1_h1	216723061	216723062	m6ASite_11332	+	+	+	-	362	22.93	460	22.83	468	22.65	327	21.71	458	20.96	359	27.3	0	0	0	0	0	0
chr1_h1	216723072	216723073	m6ASite_11333	+	+	+	+	377	98.41	469	97.65	481	98.96	337	98.52	462	98.7	365	98.9	383	58.22	445	55.28	352	56.82
chr1_h1	216723081	216723082	m6ASite_11334	+	+	+	-	246	47.97	301	50.5	294	54.76	204	56.37	293	57	251	61.75	0	0	0	0	0	0
chr1_h1	216723087	216723088	m6ASite_11335	+	+	+	-	342	15.2	0	0	437	17.85	305	15.74	419	15.75	327	18.65	0	0	0	0	0	0
chr1_h1	216723089	216723090	m6ASite_11336	+	+	+	-	318	24.53	405	26.91	431	30.16	292	26.71	396	28.79	318	25.16	0	0	0	0	0	0
chr1_h1	216723099	216723100	m6ASite_11337	+	+	+	+	376	81.12	473	79.7	475	78.74	329	81.76	449	78.62	360	82.5	353	27.48	417	27.82	330	24.55
chr1_h1	216723173	216723174	m6ASite_11338	+	+	+	-	358	48.6	412	50.73	427	46.84	273	48.35	381	50.39	298	54.03	0	0	0	0	0	0
chr1_h1	216723243	216723244	m6ASite_11339	+	+	+	-	408	34.07	502	32.47	479	31.11	319	32.29	423	34.28	325	33.85	0	0	0	0	0	0
chr1_h1	216723259	216723260	m6ASite_11340	+	+	+	+	427	95.08	512	92.19	497	93.56	318	91.51	437	94.74	340	91.18	365	32.33	412	33.5	332	29.82
chr1_h1	216723275	216723276	m6ASite_11341	+	+	+	+	252	73.02	319	74.92	337	78.93	210	75.71	292	83.22	223	78.92	316	18.04	359	15.04	283	17.31
chr1_h1	216723348	216723349	m6ASite_11342	+	+	+	-	445	38.65	550	35.82	532	36.65	315	34.6	445	34.16	346	34.97	0	0	0	0	0	0
chr1_h1	216723404	216723405	m6ASite_11343	+	+	-	-	0	0	552	15.22	519	16.57	0	0	0	0	0	0	0	0	0	0	0	0
chr1_h1	216723507	216723508	m6ASite_11344	+	+	+	+	372	83.6	492	79.88	459	84.53	253	84.98	344	81.69	269	81.41	294	25.85	340	26.47	265	23.02
chr1_h1	216723533	216723534	m6ASite_11345	+	+	+	-	391	52.43	525	49.14	473	54.55	273	52.38	359	50.97	266	50.38	0	0	0	0	0	0
chr1_h1	216723541	216723542	m6ASite_11346	+	+	+	-	397	49.62	536	51.68	486	55.14	274	58.03	358	51.12	269	51.3	0	0	0	0	0	0
chr1_h1	216723582	216723583	m6ASite_11347	+	+	+	-	419	17.42	565	18.58	511	17.42	285	17.89	376	16.22	283	18.02	0	0	0	0	0	0
chr1_h1	21672792	21672793	m6ASite_11348	-	+	+	+	44	81.82	62	70.97	52	65.38	40	67.5	48	64.58	22	72.73	35	20	47	19.15	45	28.89
chr1_h1	21672802	21672803	m6ASite_11349	-	+	-	-	56	17.86	81	20.99	0	0	0	0	0	0	0	0	0	0	0	0	0	0
chr1_h1	21672889	21672890	m6ASite_11350	-	+	+	-	51	27.45	0	0	65	18.46	44	25	53	30.19	30	50	0	0	0	0	0	0
chr1_h1	216729217	216729218	m6ASite_11351	+	-	+	-	0	0	0	0	0	0	10	40	12	16.67	0	0	0	0	0	0	0	0
chr1_h1	216729381	216729382	m6ASite_11352	+	-	+	-	0	0	0	0	0	0	13	15.38	0	0	11	36.36	0	0	0	0	0	0
chr1_h1	21673018	21673019	m6ASite_11353	-	+	+	-	51	35.29	62	38.71	61	31.15	45	22.22	47	29.79	29	34.48	0	0	0	0	0	0
chr1_h1	21673073	21673074	m6ASite_11354	-	+	+	-	0	0	57	19.3	57	15.79	46	15.22	0	0	29	20.69	0	0	0	0	0	0
chr1_h1	21673126	21673127	m6ASite_11355	-	-	+	-	0	0	0	0	0	0	33	15.15	36	19.44	23	17.39	0	0	0	0	0	0
chr1_h1	21673387	21673388	m6ASite_11356	-	+	+	+	36	77.78	42	80.95	45	62.22	33	69.7	39	64.1	23	73.91	34	20.59	0	0	37	18.92
chr1_h1	21673395	21673396	m6ASite_11357	-	+	+	-	36	16.67	0	0	47	27.66	36	25	41	29.27	0	0	0	0	0	0	0	0
chr1_h1	21673409	21673410	m6ASite_11358	-	+	+	-	39	25.64	34	41.18	45	33.33	40	35	48	29.17	26	23.08	0	0	0	0	0	0
chr1_h1	21673508	21673509	m6ASite_11359	-	+	+	-	37	37.84	34	41.18	43	34.88	40	42.5	41	46.34	27	40.74	0	0	0	0	0	0
chr1_h1	21673567	21673568	m6ASite_11360	-	+	+	-	25	16	29	17.24	39	23.08	29	31.03	36	19.44	24	16.67	0	0	0	0	0	0
chr1_h1	21673632	21673633	m6ASite_11361	-	+	+	-	31	19.35	33	33.33	45	26.67	42	21.43	0	0	24	20.83	0	0	0	0	0	0
chr1_h1	21673645	21673646	m6ASite_11362	-	+	+	+	17	94.12	15	80	15	100	18	77.78	14	78.57	10	80	25	16	26	23.08	26	15.38
chr1_h1	21673650	21673651	m6ASite_11363	-	+	+	-	20	30	28	21.43	33	18.18	0	0	31	16.13	21	28.57	0	0	0	0	0	0
chr1_h1	21673706	21673707	m6ASite_11364	-	-	+	-	0	0	0	0	0	0	11	45.45	12	33.33	0	0	0	0	0	0	0	0
chr1_h1	216751971	216751972	m6ASite_11365	+	+	+	-	11	72.73	13	76.92	11	63.64	0	0	12	41.67	11	63.64	0	0	0	0	0	0
chr1_h1	216752184	216752185	m6ASite_11366	+	+	+	+	17	94.12	17	100	18	88.89	10	100	23	78.26	14	85.71	28	21.43	0	0	24	37.5
chr1_h1	216752198	216752199	m6ASite_11367	+	+	+	-	24	37.5	15	40	14	21.43	12	33.33	20	30	16	18.75	0	0	0	0	0	0
chr1_h1	216752205	216752206	m6ASite_11368	+	+	+	+	22	72.73	17	82.35	18	83.33	13	84.62	21	80.95	17	76.47	28	32.14	23	21.74	24	16.67
chr1_h1	216752233	216752234	m6ASite_11369	+	+	+	-	0	0	18	22.22	17	35.29	11	45.45	22	31.82	16	25	0	0	0	0	0	0
chr1_h1	216752299	216752300	m6ASite_11370	+	+	-	-	20	20	0	0	12	16.67	0	0	0	0	0	0	0	0	0	0	0	0
chr1_h1	21676183	21676184	m6ASite_11371	-	+	+	-	20	60	15	73.33	30	83.33	24	79.17	34	76.47	19	84.21	0	0	0	0	0	0
chr1_h1	216773369	216773370	m6ASite_11372	-	+	-	-	24	25	17	29.41	15	33.33	0	0	0	0	0	0	0	0	0	0	0	0
chr1_h1	216773377	216773378	m6ASite_11373	-	+	+	-	23	39.13	22	31.82	15	33.33	15	20	31	29.03	17	29.41	0	0	0	0	0	0
chr1_h1	216773395	216773396	m6ASite_11374	-	+	+	+	13	100	16	68.75	10	60	0	0	23	82.61	12	75	16	25	22	18.18	12	25
chr1_h1	216773430	216773431	m6ASite_11375	-	+	+	+	25	96	27	96.3	20	90	17	82.35	35	97.14	21	90.48	22	45.45	26	50	16	68.75
chr1_h1	216773540	216773541	m6ASite_11376	-	+	+	-	15	46.67	13	23.08	0	0	0	0	20	35	10	20	0	0	0	0	0	0
chr1_h1	216773565	216773566	m6ASite_11377	-	+	-	-	16	25	0	0	11	18.18	0	0	0	0	0	0	0	0	0	0	0	0
chr1_h1	216773603	216773604	m6ASite_11378	-	+	+	-	20	30	18	16.67	14	28.57	0	0	34	26.47	16	25	0	0	0	0	0	0
chr1_h1	216775851	216775852	m6ASite_11379	+	+	-	-	14	21.43	12	33.33	0	0	0	0	0	0	0	0	0	0	0	0	0	0
chr1_h1	216775869	216775870	m6ASite_11380	+	-	+	-	0	0	0	0	0	0	12	25	0	0	13	23.08	0	0	0	0	0	0
chr1_h1	216775973	216775974	m6ASite_11381	+	+	+	+	15	53.33	13	46.15	11	36.36	11	81.82	16	75	12	75	0	0	10	40	13	23.08
chr1_h1	216775995	216775996	m6ASite_11382	+	+	-	-	0	0	12	16.67	13	15.38	0	0	0	0	0	0	0	0	0	0	0	0
chr1_h1	216776262	216776263	m6ASite_11383	+	+	+	-	12	25	18	38.89	0	0	12	41.67	16	50	14	35.71	0	0	0	0	0	0
chr1_h1	216776328	216776329	m6ASite_11384	+	+	+	-	13	30.77	19	21.05	12	25	0	0	15	40	13	38.46	0	0	0	0	0	0
chr1_h1	216776387	216776388	m6ASite_11385	-	-	+	-	0	0	0	0	0	0	0	0	50	18	30	26.67	0	0	0	0	0	0
chr1_h1	216784874	216784875	m6ASite_11386	-	-	-	+	0	0	0	0	0	0	0	0	0	0	0	0	13	30.77	13	30.77	12	41.67
chr1_h1	216806722	216806723	m6ASite_11387	+	+	+	-	136	16.18	164	22.56	180	17.78	134	20.15	165	18.18	95	21.05	0	0	0	0	0	0
chr1_h1	216817117	216817118	m6ASite_11388	+	+	+	+	157	95.54	201	91.54	218	91.28	144	88.19	189	91.01	107	95.33	211	24.64	214	27.57	213	21.6
chr1_h1	216817127	216817128	m6ASite_11389	+	+	+	+	155	99.35	195	98.97	227	100	151	100	198	99.49	111	100	202	54.46	211	57.35	214	44.39
chr1_h1	216817134	216817135	m6ASite_11390	+	+	+	-	88	38.64	117	48.72	125	43.2	81	40.74	105	41.9	68	47.06	0	0	0	0	0	0
chr1_h1	216817151	216817152	m6ASite_11391	+	+	+	+	143	98.6	178	100	196	98.47	125	98.4	178	98.31	99	100	183	56.28	193	55.96	172	55.81
chr1_h1	216817188	216817189	m6ASite_11392	+	+	+	-	171	26.9	208	24.52	242	19.83	150	24.67	212	19.81	114	24.56	0	0	0	0	0	0
chr1_h1	216817308	216817309	m6ASite_11393	+	+	+	-	92	27.17	126	28.57	145	33.1	94	34.04	113	30.09	70	35.71	0	0	0	0	0	0
chr1_h1	216817343	216817344	m6ASite_11394	+	+	-	-	131	15.27	0	0	176	15.34	0	0	0	0	0	0	0	0	0	0	0	0
chr1_h1	216817611	216817612	m6ASite_11395	+	+	+	+	179	96.09	244	95.9	209	96.65	133	96.99	163	95.09	110	96.36	154	32.47	172	28.49	154	27.92
chr1_h1	21682765	21682766	m6ASite_11396	-	-	+	-	0	0	0	0	0	0	0	0	31	22.58	27	29.63	0	0	0	0	0	0
chr1_h1	216843366	216843367	m6ASite_11397	+	-	+	-	0	0	0	0	0	0	28	17.86	0	0	31	16.13	0	0	0	0	0	0
chr1_h1	216843403	216843404	m6ASite_11398	+	+	-	-	21	19.05	15	26.67	25	16	0	0	0	0	0	0	0	0	0	0	0	0
chr1_h1	216843444	216843445	m6ASite_11399	+	+	+	-	25	52	24	33.33	32	46.88	30	36.67	39	48.72	31	38.71	0	0	0	0	0	0
chr1_h1	216843453	216843454	m6ASite_11400	+	+	+	-	26	61.54	21	61.9	32	62.5	25	64	37	40.54	26	38.46	0	0	0	0	0	0
chr1_h1	216843468	216843469	m6ASite_11401	+	+	+	-	29	27.59	29	24.14	38	21.05	0	0	45	26.67	35	22.86	0	0	0	0	0	0
chr1_h1	216843481	216843482	m6ASite_11402	+	+	+	-	12	33.33	14	21.43	19	31.58	12	25	19	26.32	14	42.86	0	0	0	0	0	0
chr1_h1	216843614	216843615	m6ASite_11403	+	+	-	-	31	22.58	0	0	34	17.65	0	0	0	0	0	0	0	0	0	0	0	0
chr1_h1	216843787	216843788	m6ASite_11404	+	+	+	-	26	61.54	30	53.33	35	45.71	33	51.52	33	48.48	26	38.46	0	0	0	0	0	0
chr1_h1	216843851	216843852	m6ASite_11405	+	+	+	-	27	51.85	29	34.48	36	41.67	29	34.48	39	25.64	35	54.29	0	0	0	0	0	0
chr1_h1	216843976	216843977	m6ASite_11406	+	+	+	-	38	31.58	31	29.03	34	26.47	30	30	41	26.83	35	34.29	0	0	0	0	0	0
chr1_h1	216844316	216844317	m6ASite_11407	+	+	+	-	25	36	32	34.38	32	31.25	17	29.41	23	26.09	19	36.84	0	0	0	0	0	0
chr1_h1	216844408	216844409	m6ASite_11408	+	+	+	-	62	67.74	73	58.9	61	77.05	42	64.29	49	59.18	43	65.12	0	0	0	0	0	0
chr1_h1	216844420	216844421	m6ASite_11409	+	+	-	-	67	22.39	72	15.28	69	15.94	0	0	0	0	0	0	0	0	0	0	0	0
chr1_h1	216864031	216864032	m6ASite_11410	+	+	+	-	73	21.92	111	25.23	115	24.35	76	21.05	86	24.42	75	21.33	0	0	0	0	0	0
chr1_h1	21690032	21690033	m6ASite_11411	-	+	+	-	83	18.07	91	24.18	91	21.98	62	19.35	0	0	67	23.88	0	0	0	0	0	0
chr1_h1	21690046	21690047	m6ASite_11412	-	+	-	-	54	16.67	65	16.92	0	0	0	0	0	0	0	0	0	0	0	0	0	0
chr1_h1	21690078	21690079	m6ASite_11413	-	+	+	-	89	31.46	97	31.96	99	26.26	61	18.03	101	22.77	78	25.64	0	0	0	0	0	0
chr1_h1	21690083	21690084	m6ASite_11414	-	+	+	+	64	92.19	86	94.19	76	93.42	56	100	91	97.8	62	98.39	75	20	100	24	81	25.93
chr1_h1	21690118	21690119	m6ASite_11415	-	+	+	+	89	88.76	88	95.45	93	91.4	58	93.1	93	91.4	74	86.49	0	0	103	23.3	87	18.39
chr1_h1	216933259	216933260	m6ASite_11416	-	+	+	-	83	61.45	78	61.54	106	61.32	149	62.42	182	62.64	132	63.64	0	0	0	0	0	0
chr1_h1	216933298	216933299	m6ASite_11417	-	+	+	-	77	19.48	74	17.57	97	25.77	153	17.65	168	18.45	124	17.74	0	0	0	0	0	0
chr1_h1	216933324	216933325	m6ASite_11418	-	+	+	-	74	17.57	63	15.87	84	15.48	153	20.92	0	0	126	15.87	0	0	0	0	0	0
chr1_h1	216949202	216949203	m6ASite_11419	-	+	+	+	59	35.59	81	45.68	55	41.82	43	37.21	64	50	42	50	0	0	29	17.24	28	28.57
chr1_h1	216949255	216949256	m6ASite_11420	-	+	+	+	62	100	97	100	62	100	56	100	72	98.61	48	100	25	44	35	54.29	32	62.5
chr1_h1	216949280	216949281	m6ASite_11421	-	+	+	-	61	36.07	95	38.95	55	32.73	56	21.43	67	28.36	52	44.23	0	0	0	0	0	0
chr1_h1	216949291	216949292	m6ASite_11422	-	+	+	-	65	30.77	99	34.34	66	16.67	0	0	72	22.22	56	32.14	0	0	0	0	0	0
chr1_h1	216949298	216949299	m6ASite_11423	-	+	+	+	50	100	88	98.86	50	98	56	98.21	61	98.36	46	100	27	18.52	32	37.5	27	40.74
chr1_h1	216949309	216949310	m6ASite_11424	-	+	+	-	53	30.19	80	47.5	47	40.43	51	25.49	62	45.16	45	33.33	0	0	0	0	0	0
chr1_h1	216949321	216949322	m6ASite_11425	-	+	+	+	61	100	92	98.91	58	98.28	51	100	72	98.61	46	100	26	34.62	33	54.55	27	59.26
chr1_h1	216949327	216949328	m6ASite_11426	-	+	+	-	59	30.51	90	26.67	52	26.92	54	29.63	67	22.39	46	32.61	0	0	0	0	0	0
chr1_h1	216949334	216949335	m6ASite_11427	-	+	+	-	66	59.09	97	59.79	59	52.54	62	48.39	73	67.12	53	43.4	0	0	0	0	0	0
chr1_h1	216949383	216949384	m6ASite_11428	-	+	+	-	44	36.36	74	29.73	46	45.65	40	32.5	57	26.32	31	35.48	0	0	0	0	0	0
chr1_h1	216964043	216964044	m6ASite_11429	-	+	-	-	17	17.65	0	0	13	15.38	0	0	0	0	0	0	0	0	0	0	0	0
chr1_h1	217052387	217052388	m6ASite_11430	+	+	+	-	35	57.14	52	42.31	40	45	43	48.84	45	46.67	31	61.29	0	0	0	0	0	0
chr1_h1	217052483	217052484	m6ASite_11431	+	+	+	-	58	22.41	76	31.58	63	17.46	53	22.64	63	31.75	38	23.68	0	0	0	0	0	0
chr1_h1	217052571	217052572	m6ASite_11432	+	+	+	+	52	71.15	76	76.32	59	72.88	50	72	56	75	33	69.7	47	19.15	0	0	57	19.3
chr1_h1	217052589	217052590	m6ASite_11433	+	+	-	-	60	15	0	0	65	15.38	0	0	0	0	0	0	0	0	0	0	0	0
chr1_h1	217052652	217052653	m6ASite_11434	+	+	+	-	30	86.67	40	70	24	87.5	28	75	27	85.19	22	90.91	0	0	0	0	0	0
chr1_h1	217052685	217052686	m6ASite_11435	+	+	+	-	61	18.03	87	20.69	69	15.94	55	21.82	57	21.05	36	19.44	0	0	0	0	0	0
chr1_h1	217052758	217052759	m6ASite_11436	+	+	+	-	42	16.67	49	22.45	46	28.26	38	18.42	43	23.26	31	16.13	0	0	0	0	0	0
chr1_h1	217059770	217059771	m6ASite_11437	-	+	+	-	40	32.5	43	34.88	30	36.67	30	33.33	31	32.26	28	28.57	0	0	0	0	0	0
chr1_h1	217059796	217059797	m6ASite_11438	-	+	+	-	39	87.18	45	91.11	35	94.29	30	90	28	92.86	32	93.75	0	0	0	0	0	0
chr1_h1	217059825	217059826	m6ASite_11439	-	+	+	-	36	38.89	41	41.46	34	44.12	31	29.03	25	24	25	40	0	0	0	0	0	0
chr1_h1	217090821	217090822	m6ASite_11440	+	+	+	-	26	30.77	39	30.77	30	26.67	49	28.57	51	25.49	35	25.71	0	0	0	0	0	0
chr1_h1	217090868	217090869	m6ASite_11441	+	+	+	-	29	27.59	39	25.64	34	23.53	50	20	53	20.75	36	22.22	0	0	0	0	0	0
chr1_h1	217090916	217090917	m6ASite_11442	+	+	+	-	28	67.86	33	66.67	30	66.67	43	65.12	45	64.44	37	62.16	0	0	0	0	0	0
chr1_h1	217091106	217091107	m6ASite_11443	+	+	+	-	35	25.71	43	18.6	38	47.37	57	24.56	53	22.64	39	17.95	0	0	0	0	0	0
chr1_h1	217091166	217091167	m6ASite_11444	+	+	+	+	29	93.1	22	90.91	24	95.83	34	94.12	32	87.5	27	81.48	52	15.38	62	20.97	66	15.15
chr1_h1	217091299	217091300	m6ASite_11445	+	+	+	-	38	42.11	50	30	47	48.94	55	45.45	62	40.32	40	35	0	0	0	0	0	0
chr1_h1	217091380	217091381	m6ASite_11446	+	+	+	-	41	34.15	47	23.4	41	17.07	50	32	54	24.07	34	23.53	0	0	0	0	0	0
chr1_h1	217091398	217091399	m6ASite_11447	+	+	+	-	41	53.66	50	58	47	48.94	56	48.21	55	52.73	40	57.5	0	0	0	0	0	0
chr1_h1	217091620	217091621	m6ASite_11448	+	+	+	-	55	20	64	23.44	57	28.07	63	19.05	65	27.69	45	33.33	0	0	0	0	0	0
chr1_h1	217091628	217091629	m6ASite_11449	+	+	+	-	54	16.67	65	23.08	0	0	65	16.92	64	26.56	39	15.38	0	0	0	0	0	0
chr1_h1	217091722	217091723	m6ASite_11450	+	+	+	-	58	15.52	69	21.74	0	0	59	20.34	64	23.44	44	25	0	0	0	0	0	0
chr1_h1	217091791	217091792	m6ASite_11451	+	+	+	-	59	32.2	78	50	60	35	66	43.94	69	33.33	46	28.26	0	0	0	0	0	0
chr1_h1	217091802	217091803	m6ASite_11452	+	+	+	-	52	17.31	64	31.25	52	15.38	0	0	55	27.27	39	17.95	0	0	0	0	0	0
chr1_h1	217091813	217091814	m6ASite_11453	+	+	+	-	52	59.62	67	62.69	57	70.18	56	71.43	56	75	41	73.17	0	0	0	0	0	0
chr1_h1	217091822	217091823	m6ASite_11454	+	+	+	+	58	100	65	100	61	98.36	57	96.49	66	96.97	38	100	66	31.82	64	26.56	81	34.57
chr1_h1	217091828	217091829	m6ASite_11455	+	+	+	+	54	98.15	72	100	59	100	56	98.21	54	100	38	100	60	41.67	59	33.9	77	45.45
chr1_h1	217091873	217091874	m6ASite_11456	+	+	+	-	57	50.88	69	59.42	60	50	51	58.82	59	55.93	41	60.98	0	0	0	0	0	0
chr1_h1	217091979	217091980	m6ASite_11457	+	+	+	-	22	45.45	38	44.74	28	57.14	25	40	27	37.04	17	47.06	0	0	0	0	0	0
chr1_h1	21710444	21710445	m6ASite_11458	-	-	+	-	0	0	0	0	0	0	47	23.4	0	0	60	18.33	0	0	0	0	0	0
chr1_h1	21710452	21710453	m6ASite_11459	-	+	-	-	26	15.38	0	0	39	20.51	0	0	0	0	0	0	0	0	0	0	0	0
chr1_h1	21710459	21710460	m6ASite_11460	-	+	+	-	29	27.59	0	0	49	22.45	47	21.28	79	22.78	59	23.73	0	0	0	0	0	0
chr1_h1	217161954	217161955	m6ASite_11461	+	-	-	+	0	0	0	0	0	0	0	0	0	0	0	0	10	20	0	0	12	25
chr1_h1	217198039	217198040	m6ASite_11462	+	-	+	+	0	0	0	0	0	0	10	30	14	50	0	0	0	0	26	23.08	13	15.38
chr1_h1	217198116	217198117	m6ASite_11463	+	-	+	-	0	0	0	0	0	0	13	38.46	20	40	0	0	0	0	0	0	0	0
chr1_h1	217198272	217198273	m6ASite_11464	+	-	+	-	0	0	0	0	0	0	14	21.43	25	20	0	0	0	0	0	0	0	0
chr1_h1	217198306	217198307	m6ASite_11465	+	-	+	+	0	0	0	0	0	0	12	100	23	100	11	100	17	41.18	35	40	19	47.37
chr1_h1	217198374	217198375	m6ASite_11466	+	-	+	+	0	0	0	0	0	0	11	72.73	26	34.62	12	58.33	18	22.22	38	15.79	21	28.57
chr1_h1	217198396	217198397	m6ASite_11467	+	-	+	+	0	0	0	0	0	0	11	100	15	100	10	100	11	45.45	24	33.33	17	64.71
chr1_h1	217198511	217198512	m6ASite_11468	+	-	+	-	0	0	0	0	0	0	10	50	25	28	12	25	0	0	0	0	0	0
chr1_h1	217198523	217198524	m6ASite_11469	+	-	+	+	0	0	0	0	0	0	11	100	27	100	14	85.71	18	55.56	33	66.67	20	75
chr1_h1	217198530	217198531	m6ASite_11470	+	-	+	-	0	0	0	0	0	0	13	53.85	25	20	12	41.67	0	0	0	0	0	0
chr1_h1	217214803	217214804	m6ASite_11471	+	+	+	-	21	42.86	22	31.82	0	0	11	18.18	24	25	0	0	0	0	0	0	0	0
chr1_h1	217214855	217214856	m6ASite_11472	+	+	+	+	20	30	25	48	24	25	14	50	26	38.46	14	35.71	20	15	10	30	0	0
chr1_h1	217214891	217214892	m6ASite_11473	+	+	-	-	24	16.67	0	0	30	16.67	0	0	0	0	0	0	0	0	0	0	0	0
chr1_h1	217214897	217214898	m6ASite_11474	+	+	+	+	17	52.94	22	36.36	18	38.89	16	37.5	21	61.9	10	60	16	25	11	27.27	0	0
chr1_h1	217215128	217215129	m6ASite_11475	+	+	+	-	26	46.15	35	20	37	48.65	19	63.16	32	46.88	18	50	0	0	0	0	0	0
chr1_h1	217215166	217215167	m6ASite_11476	+	+	+	+	22	63.64	38	57.89	30	66.67	16	50	30	56.67	18	72.22	21	23.81	12	25	12	16.67
chr1_h1	217215173	217215174	m6ASite_11477	+	+	+	+	30	40	47	34.04	38	36.84	19	36.84	36	27.78	16	37.5	22	18.18	12	16.67	12	16.67
chr1_h1	217215187	217215188	m6ASite_11478	+	+	+	-	29	34.48	34	23.53	28	39.29	18	44.44	28	46.43	15	53.33	0	0	0	0	0	0
chr1_h1	217215194	217215195	m6ASite_11479	+	+	+	+	24	33.33	33	30.3	32	21.88	14	28.57	23	34.78	10	20	0	0	12	16.67	13	30.77
chr1_h1	217215225	217215226	m6ASite_11480	+	-	+	-	0	0	0	0	0	0	14	21.43	26	26.92	0	0	0	0	0	0	0	0
chr1_h1	217215236	217215237	m6ASite_11481	+	+	-	-	30	20	0	0	41	21.95	0	0	0	0	0	0	0	0	0	0	0	0
chr1_h1	217215246	217215247	m6ASite_11482	+	+	+	+	27	100	45	95.56	36	97.22	17	100	35	100	17	100	18	94.44	11	72.73	11	72.73
chr1_h1	21722116	21722117	m6ASite_11483	-	+	+	-	66	43.94	86	41.86	77	51.95	39	43.59	52	42.31	27	44.44	0	0	0	0	0	0
chr1_h1	21722247	21722248	m6ASite_11484	-	+	+	-	68	20.59	86	22.09	83	22.89	41	26.83	51	27.45	27	22.22	0	0	0	0	0	0
chr1_h1	21722276	21722277	m6ASite_11485	-	+	+	-	66	42.42	87	45.98	83	49.4	38	50	49	51.02	27	44.44	0	0	0	0	0	0
chr1_h1	21722711	21722712	m6ASite_11486	-	-	+	-	0	0	0	0	0	0	20	15	0	0	12	16.67	0	0	0	0	0	0
chr1_h1	217260804	217260805	m6ASite_11487	+	+	+	-	99	48.48	134	59.7	112	49.11	26	42.31	28	35.71	33	57.58	0	0	0	0	0	0
chr1_h1	217260968	217260969	m6ASite_11488	+	+	+	-	109	25.69	143	21.68	122	31.97	25	36	32	37.5	35	25.71	0	0	0	0	0	0
chr1_h1	217265691	217265692	m6ASite_11489	+	+	+	+	11	18.18	11	54.55	13	23.08	10	30	17	35.29	12	25	0	0	14	21.43	11	27.27
chr1_h1	217265744	217265745	m6ASite_11490	+	+	+	-	18	77.78	19	78.95	23	86.96	19	73.68	28	67.86	19	68.42	0	0	0	0	0	0
chr1_h1	217265919	217265920	m6ASite_11491	+	+	+	-	18	38.89	20	25	25	56	16	25	30	23.33	18	38.89	0	0	0	0	0	0
chr1_h1	217284265	217284266	m6ASite_11492	+	+	+	-	28	21.43	32	21.88	49	20.41	22	22.73	34	26.47	0	0	0	0	0	0	0	0
chr1_h1	217284272	217284273	m6ASite_11493	+	+	+	-	0	0	35	22.86	53	16.98	0	0	39	15.38	26	26.92	0	0	0	0	0	0
chr1_h1	217284333	217284334	m6ASite_11494	+	+	+	-	26	15.38	29	27.59	40	27.5	21	23.81	26	19.23	22	27.27	0	0	0	0	0	0
chr1_h1	217284378	217284379	m6ASite_11495	+	+	+	+	16	56.25	18	77.78	32	65.62	17	76.47	21	90.48	14	78.57	19	21.05	20	20	17	29.41
chr1_h1	217303280	217303281	m6ASite_11496	-	+	-	-	126	16.67	104	15.38	0	0	0	0	0	0	0	0	0	0	0	0	0	0
chr1_h1	217303301	217303302	m6ASite_11497	-	+	+	+	111	100	96	100	108	99.07	89	100	110	99.09	106	100	106	63.21	133	61.65	96	67.71
chr1_h1	217303309	217303310	m6ASite_11498	-	+	+	+	70	84.29	54	87.04	71	97.18	60	90	66	95.45	74	95.95	89	19.1	119	17.65	82	26.83
chr1_h1	217321639	217321640	m6ASite_11499	+	-	+	-	0	0	0	0	0	0	12	41.67	22	22.73	14	42.86	0	0	0	0	0	0
chr1_h1	217321715	217321716	m6ASite_11500	+	-	+	-	0	0	0	0	0	0	11	72.73	19	84.21	18	94.44	0	0	0	0	0	0
chr1_h1	217321734	217321735	m6ASite_11501	+	+	-	-	0	0	10	20	13	46.15	0	0	0	0	0	0	0	0	0	0	0	0
chr1_h1	217321748	217321749	m6ASite_11502	+	-	+	+	0	0	0	0	0	0	10	60	23	52.17	16	43.75	18	16.67	24	25	0	0
chr1_h1	217321782	217321783	m6ASite_11503	+	-	+	-	0	0	0	0	0	0	0	0	23	26.09	14	35.71	0	0	0	0	0	0
chr1_h1	217321992	217321993	m6ASite_11504	+	+	-	-	13	15.38	0	0	15	20	0	0	0	0	0	0	0	0	0	0	0	0
chr1_h1	217322038	217322039	m6ASite_11505	+	+	-	-	0	0	11	27.27	15	20	0	0	0	0	0	0	0	0	0	0	0	0
chr1_h1	217322163	217322164	m6ASite_11506	+	-	+	-	0	0	0	0	0	0	15	53.33	21	33.33	17	52.94	0	0	0	0	0	0
chr1_h1	217322218	217322219	m6ASite_11507	+	+	+	-	15	60	13	69.23	18	83.33	16	62.5	26	73.08	20	55	0	0	0	0	0	0
chr1_h1	217322251	217322252	m6ASite_11508	+	-	+	-	0	0	0	0	0	0	17	47.06	28	25	24	16.67	0	0	0	0	0	0
chr1_h1	217322370	217322371	m6ASite_11509	+	+	+	-	17	94.12	13	92.31	15	93.33	14	100	26	84.62	24	83.33	0	0	0	0	0	0
chr1_h1	217322382	217322383	m6ASite_11510	+	+	+	+	19	100	18	100	18	100	17	100	28	100	21	100	27	40.74	22	40.91	18	27.78
chr1_h1	217322395	217322396	m6ASite_11511	+	+	+	+	18	100	13	100	15	100	13	84.62	21	95.24	20	90	16	31.25	0	0	18	16.67
chr1_h1	217322421	217322422	m6ASite_11512	+	+	+	-	16	37.5	13	30.77	17	35.29	15	73.33	29	51.72	26	46.15	0	0	0	0	0	0
chr1_h1	217322448	217322449	m6ASite_11513	+	+	+	+	18	94.44	15	93.33	16	93.75	16	93.75	29	96.55	25	100	19	36.84	21	38.1	19	36.84
chr1_h1	217322504	217322505	m6ASite_11514	+	-	+	-	0	0	0	0	0	0	17	47.06	27	29.63	26	42.31	0	0	0	0	0	0
chr1_h1	217322629	217322630	m6ASite_11515	+	+	+	-	21	52.38	21	47.62	22	68.18	16	68.75	26	38.46	24	41.67	0	0	0	0	0	0
chr1_h1	217322674	217322675	m6ASite_11516	+	+	+	-	0	0	23	30.43	24	54.17	19	31.58	28	25	0	0	0	0	0	0	0	0
chr1_h1	217322687	217322688	m6ASite_11517	+	+	+	-	20	45	21	38.1	22	31.82	16	31.25	25	32	21	47.62	0	0	0	0	0	0
chr1_h1	217322702	217322703	m6ASite_11518	+	+	+	-	24	25	24	50	24	50	19	31.58	27	37.04	23	43.48	0	0	0	0	0	0
chr1_h1	217322804	217322805	m6ASite_11519	+	+	+	-	26	34.62	24	41.67	24	58.33	20	35	27	33.33	26	42.31	0	0	0	0	0	0
chr1_h1	217322847	217322848	m6ASite_11520	+	+	+	+	27	92.59	19	100	23	100	16	93.75	24	95.83	23	95.65	19	31.58	18	27.78	14	28.57
chr1_h1	217322882	217322883	m6ASite_11521	+	+	+	+	10	80	16	75	10	70	10	80	15	73.33	11	81.82	13	30.77	11	18.18	0	0
chr1_h1	217327282	217327283	m6ASite_11522	-	-	+	-	0	0	0	0	0	0	0	0	122	21.31	93	19.35	0	0	0	0	0	0
chr1_h1	217327299	217327300	m6ASite_11523	-	+	+	+	141	97.87	179	98.32	150	96.67	73	98.63	129	96.12	83	97.59	115	66.96	138	70.29	92	67.39
chr1_h1	217408278	217408279	m6ASite_11524	-	+	+	-	12	25	10	30	11	27.27	13	23.08	13	38.46	10	20	0	0	0	0	0	0
chr1_h1	217581190	217581191	m6ASite_11525	-	+	+	-	18	61.11	31	41.94	29	44.83	19	21.05	25	48	19	52.63	0	0	0	0	0	0
chr1_h1	217581222	217581223	m6ASite_11526	-	+	+	+	18	100	34	94.12	29	100	21	76.19	26	96.15	21	95.24	18	27.78	23	26.09	13	23.08
chr1_h1	217581307	217581308	m6ASite_11527	-	+	+	+	194	96.91	222	97.3	234	97.01	148	98.65	216	95.37	144	95.14	207	20.29	251	15.54	191	17.28
chr1_h1	217581340	217581341	m6ASite_11528	-	+	+	-	242	33.47	285	34.39	298	27.18	189	30.16	275	24.73	180	25.56	0	0	0	0	0	0
chr1_h1	217620223	217620224	m6ASite_11529	+	+	+	-	5120	21.84	6306	22.93	6157	21.59	3152	22.49	4433	22.94	3410	21.76	0	0	0	0	0	0
chr1_h1	217620869	217620870	m6ASite_11530	+	-	+	-	0	0	0	0	0	0	48	22.92	63	17.46	47	25.53	0	0	0	0	0	0
chr1_h1	217621143	217621144	m6ASite_11531	+	+	+	-	59	91.53	82	93.9	72	90.28	45	91.11	64	89.06	52	96.15	0	0	0	0	0	0
chr1_h1	217621186	217621187	m6ASite_11532	+	-	+	-	0	0	0	0	0	0	44	22.73	60	15	46	19.57	0	0	0	0	0	0
chr1_h1	217621203	217621204	m6ASite_11533	+	+	+	-	54	87.04	76	81.58	67	68.66	48	81.25	58	81.03	42	76.19	0	0	0	0	0	0
chr1_h1	217621213	217621214	m6ASite_11534	+	+	+	-	55	18.18	75	20	66	21.21	46	23.91	0	0	45	15.56	0	0	0	0	0	0
chr1_h1	217688367	217688368	m6ASite_11535	+	+	+	-	12	33.33	16	18.75	16	25	10	30	12	16.67	0	0	0	0	0	0	0	0
chr1_h1	21771673	21771674	m6ASite_11536	+	+	-	-	13	100	10	90	10	100	0	0	0	0	0	0	0	0	0	0	0	0
chr1_h1	217735640	217735641	m6ASite_11537	+	+	+	-	158	18.99	218	25.23	220	25	151	16.56	185	15.68	162	27.16	0	0	0	0	0	0
chr1_h1	217740244	217740245	m6ASite_11538	+	+	+	-	234	70.51	322	70.19	304	75.66	179	71.51	218	69.72	185	71.89	0	0	0	0	0	0
chr1_h1	217740255	217740256	m6ASite_11539	+	+	+	+	228	96.93	309	96.76	293	94.88	162	93.21	204	94.61	179	96.65	192	22.4	246	24.8	191	23.04
chr1_h1	217753637	217753638	m6ASite_11540	-	+	-	-	0	0	11	72.73	13	69.23	0	0	0	0	0	0	0	0	0	0	0	0
chr1_h1	217753745	217753746	m6ASite_11541	-	+	-	-	0	0	23	21.74	25	16	0	0	0	0	0	0	0	0	0	0	0	0
chr1_h1	217753765	217753766	m6ASite_11542	-	+	+	-	52	38.46	68	30.88	70	40	38	23.68	48	43.75	52	23.08	0	0	0	0	0	0
chr1_h1	217753786	217753787	m6ASite_11543	-	+	-	-	62	19.35	91	17.58	85	16.47	0	0	0	0	0	0	0	0	0	0	0	0
chr1_h1	217753789	217753790	m6ASite_11544	-	+	+	+	56	42.86	73	42.47	74	62.16	41	41.46	56	51.79	50	50	38	34.21	56	32.14	50	30
chr1_h1	217753796	217753797	m6ASite_11545	-	+	+	+	64	100	102	100	97	100	55	100	61	100	64	100	45	53.33	69	37.68	64	43.75
chr1_h1	217808460	217808461	m6ASite_11546	-	+	+	+	154	83.12	62	83.87	80	85	155	80	170	81.76	94	84.04	116	27.59	183	22.95	127	26.77
chr1_h1	217808476	217808477	m6ASite_11547	-	+	+	+	145	97.93	63	96.83	79	96.2	141	98.58	169	98.22	102	98.04	117	49.57	175	58.29	114	51.75
chr1_h1	218008904	218008905	m6ASite_11548	+	+	+	-	104	18.27	125	20	113	24.78	88	20.45	130	17.69	104	18.27	0	0	0	0	0	0
chr1_h1	218008915	218008916	m6ASite_11549	+	+	+	-	60	33.33	77	15.58	65	27.69	0	0	88	18.18	70	22.86	0	0	0	0	0	0
chr1_h1	218008918	218008919	m6ASite_11550	+	+	+	-	58	43.1	73	32.88	53	33.96	48	35.42	77	31.17	57	31.58	0	0	0	0	0	0
chr1_h1	218014169	218014170	m6ASite_11551	-	+	+	+	15	93.33	24	91.67	0	0	22	90.91	28	96.43	26	96.15	29	24.14	22	40.91	21	52.38
chr1_h1	218014179	218014180	m6ASite_11552	-	+	+	+	15	93.33	20	80	0	0	22	86.36	27	92.59	26	96.15	28	25	22	31.82	20	15
chr1_h1	218014192	218014193	m6ASite_11553	-	+	+	+	10	70	13	84.62	0	0	14	78.57	13	69.23	13	84.62	0	0	15	26.67	13	23.08
chr1_h1	218014213	218014214	m6ASite_11554	-	+	+	-	10	100	13	92.31	0	0	0	0	14	78.57	16	81.25	0	0	0	0	0	0
chr1_h1	218038243	218038244	m6ASite_11555	-	-	+	-	0	0	0	0	0	0	12	66.67	13	69.23	10	90	0	0	0	0	0	0
chr1_h1	218038336	218038337	m6ASite_11556	-	-	-	+	0	0	0	0	0	0	0	0	0	0	0	0	18	16.67	0	0	10	20
chr1_h1	218038397	218038398	m6ASite_11557	-	-	+	-	0	0	0	0	0	0	0	0	13	53.85	10	30	0	0	0	0	0	0
chr1_h1	218096328	218096329	m6ASite_11558	+	+	+	-	17	23.53	21	19.05	0	0	14	21.43	20	20	17	23.53	0	0	0	0	0	0
chr1_h1	218096344	218096345	m6ASite_11559	+	+	+	+	19	89.47	21	90.48	19	89.47	18	94.44	21	90.48	19	94.74	15	46.67	10	30	26	23.08
chr1_h1	218096367	218096368	m6ASite_11560	+	+	+	+	18	61.11	21	85.71	17	58.82	14	78.57	22	77.27	19	78.95	16	25	11	27.27	0	0
chr1_h1	218096414	218096415	m6ASite_11561	+	+	+	-	14	92.86	17	82.35	14	85.71	14	100	15	93.33	17	88.24	0	0	0	0	0	0
chr1_h1	218096429	218096430	m6ASite_11562	+	-	+	-	0	0	0	0	0	0	19	21.05	19	15.79	0	0	0	0	0	0	0	0
chr1_h1	2180989	2180990	m6ASite_11563	-	+	+	-	46	15.22	0	0	64	18.75	30	20	57	17.54	47	17.02	0	0	0	0	0	0
chr1_h1	2181008	2181009	m6ASite_11564	-	+	+	+	51	64.71	68	75	84	80.95	38	84.21	71	73.24	56	76.79	36	27.78	36	30.56	29	17.24
chr1_h1	2181017	2181018	m6ASite_11565	-	+	+	-	68	23.53	80	21.25	94	22.34	39	20.51	80	23.75	69	15.94	0	0	0	0	0	0
chr1_h1	2181064	2181065	m6ASite_11566	-	+	+	+	50	98	63	98.41	68	97.06	33	100	65	96.92	60	93.33	30	56.67	35	62.86	28	46.43
chr1_h1	2181088	2181089	m6ASite_11567	-	+	+	-	37	32.43	52	50	59	49.15	29	48.28	53	56.6	45	46.67	0	0	0	0	0	0
chr1_h1	218171520	218171521	m6ASite_11568	-	+	+	-	54	94.44	57	100	59	96.61	36	100	56	92.86	32	93.75	0	0	0	0	0	0
chr1_h1	218171551	218171552	m6ASite_11569	-	+	+	-	49	91.84	51	96.08	53	90.57	35	94.29	53	88.68	29	75.86	0	0	0	0	0	0
chr1_h1	218280837	218280838	m6ASite_11570	+	-	+	-	0	0	0	0	0	0	16	18.75	19	15.79	21	28.57	0	0	0	0	0	0
chr1_h1	218280862	218280863	m6ASite_11571	+	-	+	-	0	0	0	0	0	0	16	56.25	18	50	19	52.63	0	0	0	0	0	0
chr1_h1	218290362	218290363	m6ASite_11572	+	+	+	-	10	20	13	61.54	14	21.43	15	33.33	23	17.39	20	25	0	0	0	0	0	0
chr1_h1	218290431	218290432	m6ASite_11573	+	+	+	-	10	30	12	16.67	17	23.53	17	23.53	20	40	19	31.58	0	0	0	0	0	0
chr1_h1	218290451	218290452	m6ASite_11574	+	+	+	-	17	47.06	19	26.32	22	31.82	25	28	30	36.67	26	42.31	0	0	0	0	0	0
chr1_h1	218290457	218290458	m6ASite_11575	+	+	+	-	11	36.36	11	27.27	16	25	18	27.78	20	45	23	30.43	0	0	0	0	0	0
chr1_h1	218290496	218290497	m6ASite_11576	+	+	+	-	15	26.67	18	33.33	22	45.45	24	37.5	30	23.33	29	51.72	0	0	0	0	0	0
chr1_h1	218290610	218290611	m6ASite_11577	+	+	+	-	18	22.22	24	20.83	29	17.24	25	24	0	0	26	30.77	0	0	0	0	0	0
chr1_h1	218290700	218290701	m6ASite_11578	+	+	+	-	16	25	0	0	24	16.67	21	19.05	27	22.22	26	23.08	0	0	0	0	0	0
chr1_h1	218290821	218290822	m6ASite_11579	+	-	+	-	0	0	0	0	0	0	21	19.05	0	0	25	36	0	0	0	0	0	0
chr1_h1	218290866	218290867	m6ASite_11580	+	+	+	-	24	29.17	28	25	29	44.83	28	25	31	19.35	31	41.94	0	0	0	0	0	0
chr1_h1	218290870	218290871	m6ASite_11581	+	+	+	-	24	25	28	25	27	18.52	29	17.24	28	25	29	27.59	0	0	0	0	0	0
chr1_h1	218290910	218290911	m6ASite_11582	+	+	+	-	24	16.67	0	0	25	24	27	18.52	0	0	23	26.09	0	0	0	0	0	0
chr1_h1	218290941	218290942	m6ASite_11583	+	+	+	-	23	86.96	24	66.67	34	76.47	28	67.86	26	57.69	29	72.41	0	0	0	0	0	0
chr1_h1	218290953	218290954	m6ASite_11584	+	+	+	+	25	92	28	100	34	100	28	100	31	100	29	100	43	62.79	36	41.67	28	50
chr1_h1	218290981	218290982	m6ASite_11585	+	+	+	-	23	56.52	25	52	33	57.58	27	59.26	30	60	29	55.17	0	0	0	0	0	0
chr1_h1	218291004	218291005	m6ASite_11586	+	+	-	-	27	25.93	30	30	33	18.18	0	0	0	0	0	0	0	0	0	0	0	0
chr1_h1	218291065	218291066	m6ASite_11587	+	-	+	-	0	0	0	0	0	0	18	16.67	19	21.05	0	0	0	0	0	0	0	0
chr1_h1	218291184	218291185	m6ASite_11588	+	+	+	-	22	22.73	13	38.46	21	19.05	19	36.84	14	35.71	13	15.38	0	0	0	0	0	0
chr1_h1	218291204	218291205	m6ASite_11589	+	+	+	+	21	90.48	20	95	22	86.36	21	100	21	100	22	90.91	36	22.22	26	34.62	0	0
chr1_h1	218374003	218374004	m6ASite_11590	-	+	+	-	199	31.66	250	38.4	256	39.84	165	43.64	224	32.59	158	44.3	0	0	0	0	0	0
chr1_h1	218374013	218374014	m6ASite_11591	-	+	+	+	186	71.51	278	70.14	253	67.59	166	69.28	217	74.19	172	67.44	172	25.58	175	20.57	181	18.78
chr1_h1	218374034	218374035	m6ASite_11592	-	+	+	+	177	71.75	228	66.67	216	66.67	165	69.7	177	77.97	155	74.19	177	19.77	179	17.32	0	0
chr1_h1	218374061	218374062	m6ASite_11593	-	+	+	+	203	63.05	246	68.29	230	70	166	62.05	202	66.83	158	70.89	179	18.44	172	15.7	0	0
chr1_h1	218374075	218374076	m6ASite_11594	-	+	+	+	189	87.3	240	87.5	216	91.67	150	86.67	195	85.64	158	90.51	172	26.74	160	26.88	161	18.63
chr1_h1	218374107	218374108	m6ASite_11595	-	+	+	+	223	84.3	275	81.09	252	81.75	189	82.01	238	83.61	185	83.78	190	28.95	187	25.67	193	26.94
chr1_h1	21839985	21839986	m6ASite_11596	+	+	+	-	126	43.65	136	42.65	144	41.67	103	39.81	112	36.61	109	43.12	0	0	0	0	0	0
chr1_h1	21839994	21839995	m6ASite_11597	+	+	+	+	95	94.74	118	95.76	126	96.03	85	95.29	101	92.08	87	93.1	111	32.43	152	32.24	110	27.27
chr1_h1	21840020	21840021	m6ASite_11598	+	+	+	-	145	33.1	182	31.32	181	30.39	126	30.16	138	31.88	132	30.3	0	0	0	0	0	0
chr1_h1	21840033	21840034	m6ASite_11599	+	+	+	-	138	26.09	131	29.77	149	22.82	114	35.96	123	26.02	113	17.7	0	0	0	0	0	0
chr1_h1	21840060	21840061	m6ASite_11600	+	+	+	+	129	96.12	154	94.81	165	93.33	114	94.74	135	91.85	117	95.73	146	30.82	194	32.47	141	29.79
chr1_h1	218484721	218484722	m6ASite_11601	+	-	+	-	0	0	0	0	0	0	12	16.67	0	0	11	18.18	0	0	0	0	0	0
chr1_h1	218487554	218487555	m6ASite_11602	+	+	+	-	42	23.81	36	19.44	23	39.13	35	28.57	48	16.67	37	35.14	0	0	0	0	0	0
chr1_h1	218487578	218487579	m6ASite_11603	+	+	+	-	33	24.24	27	18.52	0	0	21	19.05	39	23.08	0	0	0	0	0	0	0	0
chr1_h1	218487592	218487593	m6ASite_11604	+	+	+	-	27	62.96	22	81.82	19	73.68	27	77.78	40	85	19	78.95	0	0	0	0	0	0
chr1_h1	218487682	218487683	m6ASite_11605	+	+	+	-	34	70.59	26	65.38	19	78.95	27	55.56	38	71.05	29	58.62	0	0	0	0	0	0
chr1_h1	218487756	218487757	m6ASite_11606	+	+	+	-	0	0	18	22.22	12	16.67	0	0	18	22.22	13	15.38	0	0	0	0	0	0
chr1_h1	218541629	218541630	m6ASite_11607	+	-	-	+	0	0	0	0	0	0	0	0	0	0	0	0	19	15.79	0	0	14	21.43
chr1_h1	218563317	218563318	m6ASite_11608	+	+	+	-	66	24.24	71	23.94	85	28.24	49	20.41	69	24.64	43	39.53	0	0	0	0	0	0
chr1_h1	218563344	218563345	m6ASite_11609	+	+	+	+	59	96.61	56	98.21	78	100	44	97.73	57	96.49	43	95.35	58	65.52	76	42.11	53	49.06
chr1_h1	218563359	218563360	m6ASite_11610	+	+	+	-	67	56.72	69	66.67	89	46.07	50	56	68	57.35	43	41.86	0	0	0	0	0	0
chr1_h1	218563461	218563462	m6ASite_11611	+	+	+	-	59	23.73	59	23.73	58	24.14	43	25.58	51	37.25	33	24.24	0	0	0	0	0	0
chr1_h1	218573447	218573448	m6ASite_11612	-	+	+	-	19	47.37	0	0	18	44.44	10	20	16	50	11	45.45	0	0	0	0	0	0
chr1_h1	218573462	218573463	m6ASite_11613	-	+	+	-	17	58.82	20	60	28	89.29	12	91.67	17	70.59	14	57.14	0	0	0	0	0	0
chr1_h1	218573474	218573475	m6ASite_11614	-	-	+	-	0	0	0	0	0	0	15	20	20	15	0	0	0	0	0	0	0	0
chr1_h1	218573533	218573534	m6ASite_11615	-	+	+	-	23	52.17	23	21.74	25	44	16	43.75	20	45	15	40	0	0	0	0	0	0
chr1_h1	218573561	218573562	m6ASite_11616	-	+	+	-	24	20.83	25	28	18	50	17	29.41	22	18.18	16	18.75	0	0	0	0	0	0
chr1_h1	218573566	218573567	m6ASite_11617	-	+	+	-	17	41.18	22	31.82	21	28.57	18	22.22	17	41.18	16	37.5	0	0	0	0	0	0
chr1_h1	218573626	218573627	m6ASite_11618	-	+	+	-	20	45	0	0	25	48	14	28.57	20	50	17	29.41	0	0	0	0	0	0
chr1_h1	218573838	218573839	m6ASite_11619	-	+	+	-	16	31.25	17	41.18	21	38.1	0	0	20	25	17	41.18	0	0	0	0	0	0
chr1_h1	218573857	218573858	m6ASite_11620	-	+	+	-	0	0	14	42.86	12	58.33	13	61.54	14	50	13	61.54	0	0	0	0	0	0
chr1_h1	218573907	218573908	m6ASite_11621	-	+	+	-	18	16.67	21	19.05	24	20.83	18	22.22	20	15	0	0	0	0	0	0	0	0
chr1_h1	218573992	218573993	m6ASite_11622	-	+	+	-	12	50	0	0	17	70.59	11	45.45	12	66.67	14	35.71	0	0	0	0	0	0
chr1_h1	218573993	218573994	m6ASite_11623	-	-	+	-	0	0	0	0	0	0	13	23.08	16	18.75	13	15.38	0	0	0	0	0	0
chr1_h1	218574035	218574036	m6ASite_11624	-	-	+	-	0	0	0	0	0	0	0	0	10	40	13	46.15	0	0	0	0	0	0
chr1_h1	218574050	218574051	m6ASite_11625	-	+	+	-	11	100	10	80	19	94.74	15	86.67	15	86.67	16	81.25	0	0	0	0	0	0
chr1_h1	218574175	218574176	m6ASite_11626	-	+	+	-	11	36.36	11	72.73	20	70	17	47.06	14	42.86	15	60	0	0	0	0	0	0
chr1_h1	218574230	218574231	m6ASite_11627	-	+	+	-	11	72.73	11	36.36	21	61.9	19	52.63	21	52.38	18	61.11	0	0	0	0	0	0
chr1_h1	218574456	218574457	m6ASite_11628	-	+	+	-	11	18.18	0	0	27	18.52	0	0	20	15	17	17.65	0	0	0	0	0	0
chr1_h1	218574524	218574525	m6ASite_11629	-	+	+	-	0	0	16	25	32	15.62	0	0	26	23.08	21	23.81	0	0	0	0	0	0
chr1_h1	218574687	218574688	m6ASite_11630	-	+	+	-	0	0	15	33.33	27	37.04	15	40	26	42.31	18	55.56	0	0	0	0	0	0
chr1_h1	218589341	218589342	m6ASite_11631	-	+	+	+	55	89.09	39	100	26	100	33	96.97	51	90.2	35	97.14	49	20.41	38	28.95	43	41.86
chr1_h1	218589450	218589451	m6ASite_11632	-	+	+	-	50	16	32	15.62	23	17.39	36	25	0	0	37	21.62	0	0	0	0	0	0
chr1_h1	218589455	218589456	m6ASite_11633	-	+	+	-	43	55.81	29	37.93	17	35.29	29	48.28	49	51.02	34	44.12	0	0	0	0	0	0
chr1_h1	218589736	218589737	m6ASite_11634	-	+	+	-	0	0	19	26.32	14	21.43	29	34.48	53	26.42	36	33.33	0	0	0	0	0	0
chr1_h1	218589801	218589802	m6ASite_11635	-	+	+	-	0	0	21	23.81	13	30.77	0	0	55	20	35	25.71	0	0	0	0	0	0
chr1_h1	218589821	218589822	m6ASite_11636	-	+	+	+	26	84.62	20	80	13	92.31	27	96.3	54	96.3	36	100	44	20.45	35	20	40	32.5
chr1_h1	218589829	218589830	m6ASite_11637	-	+	+	+	22	90.91	18	94.44	13	92.31	29	96.55	45	97.78	32	100	44	25	35	22.86	39	30.77
chr1_h1	218589941	218589942	m6ASite_11638	-	+	+	+	21	71.43	15	93.33	0	0	21	80.95	37	78.38	30	73.33	42	16.67	30	20	29	20.69
chr1_h1	218589972	218589973	m6ASite_11639	-	+	+	+	19	100	17	100	0	0	22	100	38	97.37	30	96.67	44	54.55	30	63.33	38	57.89
chr1_h1	21862988	21862989	m6ASite_11640	-	+	+	-	197	32.99	242	34.71	229	25.76	177	27.12	219	29.22	132	35.61	0	0	0	0	0	0
chr1_h1	21863034	21863035	m6ASite_11641	-	+	+	+	232	98.28	280	96.07	255	96.08	207	97.58	267	95.88	171	99.42	252	30.16	249	32.13	226	28.32
chr1_h1	21863061	21863062	m6ASite_11642	-	+	-	-	243	16.05	290	15.17	255	18.43	0	0	0	0	0	0	0	0	0	0	0	0
chr1_h1	21863094	21863095	m6ASite_11643	-	+	+	-	169	16.57	200	25	197	26.9	158	24.05	201	20.4	136	17.65	0	0	0	0	0	0
chr1_h1	21863098	21863099	m6ASite_11644	-	+	+	-	158	21.52	190	25.79	174	25.29	147	27.89	178	25.84	118	20.34	0	0	0	0	0	0
chr1_h1	21863101	21863102	m6ASite_11645	-	+	+	-	173	22.54	205	17.07	186	20.97	153	16.34	206	17.96	123	24.39	0	0	0	0	0	0
chr1_h1	218699329	218699330	m6ASite_11646	-	-	+	-	0	0	0	0	0	0	14	28.57	28	25	0	0	0	0	0	0	0	0
chr1_h1	218740179	218740180	m6ASite_11647	+	+	+	-	59	67.8	81	65.43	78	64.1	36	66.67	45	66.67	33	66.67	0	0	0	0	0	0
chr1_h1	218740223	218740224	m6ASite_11648	+	+	+	-	61	63.93	81	56.79	80	62.5	34	67.65	47	63.83	35	65.71	0	0	0	0	0	0
chr1_h1	218743612	218743613	m6ASite_11649	-	+	+	-	80	43.75	108	50.93	107	51.4	46	50	81	54.32	54	46.3	0	0	0	0	0	0
chr1_h1	218743645	218743646	m6ASite_11650	-	+	+	+	62	83.87	104	74.04	87	79.31	38	86.84	65	73.85	43	90.7	0	0	62	16.13	62	25.81
chr1_h1	218743727	218743728	m6ASite_11651	-	-	+	-	0	0	0	0	0	0	47	19.15	81	16.05	0	0	0	0	0	0	0	0
chr1_h1	218743740	218743741	m6ASite_11652	-	+	+	-	80	40	84	40.48	101	38.61	41	46.34	75	45.33	47	31.91	0	0	0	0	0	0
chr1_h1	218743747	218743748	m6ASite_11653	-	+	+	-	83	30.12	93	20.43	110	31.82	40	25	67	25.37	47	29.79	0	0	0	0	0	0
chr1_h1	218743761	218743762	m6ASite_11654	-	+	+	-	81	53.09	98	50	105	53.33	47	55.32	74	50	50	64	0	0	0	0	0	0
chr1_h1	218743843	218743844	m6ASite_11655	-	+	+	-	64	59.38	68	66.18	77	59.74	33	63.64	52	67.31	42	59.52	0	0	0	0	0	0
chr1_h1	218744025	218744026	m6ASite_11656	-	+	+	-	75	34.67	69	31.88	84	44.05	44	38.64	64	43.75	45	37.78	0	0	0	0	0	0
chr1_h1	218744165	218744166	m6ASite_11657	-	+	+	-	62	41.94	60	36.67	76	42.11	36	33.33	57	49.12	40	40	0	0	0	0	0	0
chr1_h1	218763278	218763279	m6ASite_11658	-	+	+	-	28	42.86	35	57.14	38	47.37	18	50	36	66.67	25	48	0	0	0	0	0	0
chr1_h1	218763449	218763450	m6ASite_11659	-	+	-	-	39	25.64	29	27.59	38	15.79	0	0	0	0	0	0	0	0	0	0	0	0
chr1_h1	218763500	218763501	m6ASite_11660	-	+	+	-	37	21.62	26	30.77	42	30.95	20	20	42	35.71	33	33.33	0	0	0	0	0	0
chr1_h1	218763557	218763558	m6ASite_11661	-	+	-	-	40	15	0	0	41	17.07	0	0	0	0	0	0	0	0	0	0	0	0
chr1_h1	218763620	218763621	m6ASite_11662	-	+	+	-	35	31.43	23	34.78	40	32.5	24	29.17	45	22.22	34	23.53	0	0	0	0	0	0
chr1_h1	218763638	218763639	m6ASite_11663	-	+	+	+	35	85.71	21	90.48	41	92.68	23	95.65	42	92.86	30	93.33	34	29.41	39	20.51	42	30.95
chr1_h1	218763747	218763748	m6ASite_11664	-	+	+	-	35	48.57	25	28	46	32.61	30	30	46	23.91	34	38.24	0	0	0	0	0	0
chr1_h1	218763921	218763922	m6ASite_11665	-	+	+	-	25	16	23	26.09	35	20	24	33.33	39	28.21	0	0	0	0	0	0	0	0
chr1_h1	218785969	218785970	m6ASite_11666	+	+	-	-	0	0	11	18.18	13	23.08	0	0	0	0	0	0	0	0	0	0	0	0
chr1_h1	218794123	218794124	m6ASite_11667	+	+	-	-	23	21.74	23	39.13	0	0	0	0	0	0	0	0	0	0	0	0	0	0
chr1_h1	218794215	218794216	m6ASite_11668	+	+	+	-	32	53.12	28	67.86	36	44.44	37	51.35	51	41.18	32	37.5	0	0	0	0	0	0
chr1_h1	218794583	218794584	m6ASite_11669	+	+	+	-	39	28.21	32	28.12	40	15	39	20.51	0	0	30	20	0	0	0	0	0	0
chr1_h1	218794662	218794663	m6ASite_11670	+	+	+	+	48	89.58	43	90.7	50	76	39	71.79	54	74.07	37	78.38	72	15.28	84	19.05	58	17.24
chr1_h1	218794791	218794792	m6ASite_11671	+	+	+	-	0	0	45	22.22	49	24.49	40	25	57	31.58	37	21.62	0	0	0	0	0	0
chr1_h1	218794822	218794823	m6ASite_11672	+	-	+	-	0	0	0	0	0	0	40	25	0	0	39	15.38	0	0	0	0	0	0
chr1_h1	218794868	218794869	m6ASite_11673	+	+	-	-	63	17.46	51	19.61	0	0	0	0	0	0	0	0	0	0	0	0	0	0
chr1_h1	218794906	218794907	m6ASite_11674	+	+	+	-	62	30.65	52	46.15	54	22.22	43	44.19	59	16.95	42	28.57	0	0	0	0	0	0
chr1_h1	218794935	218794936	m6ASite_11675	+	+	+	-	53	88.68	45	91.11	41	90.24	42	90.48	53	84.91	37	89.19	0	0	0	0	0	0
chr1_h1	218794976	218794977	m6ASite_11676	+	+	+	+	58	82.76	53	86.79	54	87.04	44	88.64	54	83.33	35	88.57	0	0	86	15.12	66	19.7
chr1_h1	218795010	218795011	m6ASite_11677	+	+	+	+	61	100	52	98.08	54	100	47	100	56	100	42	100	76	52.63	89	55.06	65	64.62
chr1_h1	218795027	218795028	m6ASite_11678	+	-	+	-	0	0	0	0	0	0	46	17.39	0	0	40	22.5	0	0	0	0	0	0
chr1_h1	218795036	218795037	m6ASite_11679	+	+	-	-	49	18.37	46	15.22	42	16.67	0	0	0	0	0	0	0	0	0	0	0	0
chr1_h1	218855089	218855090	m6ASite_11680	+	+	+	-	0	0	120	15.83	119	15.97	83	15.66	105	21.9	79	15.19	0	0	0	0	0	0
chr1_h1	21887977	21887978	m6ASite_11681	-	+	+	-	46	67.39	40	65	48	70.83	30	73.33	29	75.86	20	65	0	0	0	0	0	0
chr1_h1	21887987	21887988	m6ASite_11682	-	+	+	-	19	63.16	34	55.88	30	70	21	61.9	29	58.62	20	55	0	0	0	0	0	0
chr1_h1	21888008	21888009	m6ASite_11683	-	+	+	-	27	74.07	36	75	39	82.05	20	80	31	90.32	23	65.22	0	0	0	0	0	0
chr1_h1	21888016	21888017	m6ASite_11684	-	+	+	-	58	72.41	62	77.42	69	76.81	44	79.55	54	77.78	33	81.82	0	0	0	0	0	0
chr1_h1	21888061	21888062	m6ASite_11685	-	+	-	-	68	16.18	66	16.67	72	18.06	0	0	0	0	0	0	0	0	0	0	0	0
chr1_h1	21888839	21888840	m6ASite_11686	-	+	+	-	37	29.73	29	20.69	42	30.95	38	28.95	47	21.28	22	31.82	0	0	0	0	0	0
chr1_h1	21888964	21888965	m6ASite_11687	-	+	+	-	29	20.69	0	0	42	21.43	35	28.57	0	0	22	22.73	0	0	0	0	0	0
chr1_h1	21889196	21889197	m6ASite_11688	-	+	+	-	33	33.33	33	24.24	38	36.84	36	52.78	43	48.84	23	26.09	0	0	0	0	0	0
chr1_h1	2189023	2189024	m6ASite_11689	+	-	+	-	0	0	0	0	0	0	17	17.65	27	29.63	17	35.29	0	0	0	0	0	0
chr1_h1	2189176	2189177	m6ASite_11690	+	-	+	-	0	0	0	0	0	0	18	27.78	30	26.67	18	16.67	0	0	0	0	0	0
chr1_h1	2189256	2189257	m6ASite_11691	+	-	+	-	0	0	0	0	0	0	18	22.22	27	37.04	18	44.44	0	0	0	0	0	0
chr1_h1	2189433	2189434	m6ASite_11692	+	+	+	-	10	20	0	0	13	23.08	0	0	31	29.03	19	31.58	0	0	0	0	0	0
chr1_h1	2189459	2189460	m6ASite_11693	+	+	+	-	10	20	13	15.38	13	61.54	18	27.78	36	27.78	18	16.67	0	0	0	0	0	0
chr1_h1	2189480	2189481	m6ASite_11694	+	-	+	+	0	0	0	0	0	0	15	73.33	30	70	17	64.71	16	18.75	34	17.65	21	23.81
chr1_h1	2189551	2189552	m6ASite_11695	+	-	+	-	0	0	0	0	0	0	12	25	26	42.31	18	33.33	0	0	0	0	0	0
chr1_h1	2189560	2189561	m6ASite_11696	+	+	-	-	0	0	12	25	16	25	0	0	0	0	0	0	0	0	0	0	0	0
chr1_h1	2189617	2189618	m6ASite_11697	+	+	+	-	13	23.08	15	26.67	16	43.75	20	25	33	33.33	0	0	0	0	0	0	0	0
chr1_h1	218964418	218964419	m6ASite_11698	+	-	-	+	0	0	0	0	0	0	0	0	0	0	0	0	0	0	11	18.18	18	16.67
chr1_h1	218964499	218964500	m6ASite_11699	+	+	+	+	34	88.24	44	100	38	81.58	28	92.86	28	89.29	24	91.67	45	44.44	66	31.82	47	31.91
chr1_h1	218964505	218964506	m6ASite_11700	+	+	+	+	66	96.97	78	96.15	84	94.05	41	95.12	62	98.39	46	97.83	55	63.64	79	59.49	55	61.82
chr1_h1	218969844	218969845	m6ASite_11701	+	+	+	-	0	0	15	40	19	31.58	27	48.15	33	63.64	14	64.29	0	0	0	0	0	0
chr1_h1	218969975	218969976	m6ASite_11702	+	-	+	-	0	0	0	0	0	0	27	29.63	0	0	13	15.38	0	0	0	0	0	0
chr1_h1	218970008	218970009	m6ASite_11703	+	+	+	-	0	0	17	29.41	19	52.63	26	38.46	33	33.33	13	46.15	0	0	0	0	0	0
chr1_h1	218970090	218970091	m6ASite_11704	+	+	+	-	11	27.27	15	26.67	18	16.67	27	25.93	32	25	11	18.18	0	0	0	0	0	0
chr1_h1	218970929	218970930	m6ASite_11705	+	+	+	-	0	0	34	17.65	28	21.43	26	15.38	31	16.13	19	21.05	0	0	0	0	0	0
chr1_h1	218971005	218971006	m6ASite_11706	+	+	+	+	17	70.59	40	62.5	34	88.24	31	80.65	38	68.42	21	90.48	17	47.06	25	24	0	0
chr1_h1	218971037	218971038	m6ASite_11707	+	+	+	-	17	41.18	40	32.5	28	21.43	28	17.86	30	26.67	19	52.63	0	0	0	0	0	0
chr1_h1	218971092	218971093	m6ASite_11708	+	+	+	-	10	80	26	61.54	29	58.62	22	59.09	28	53.57	12	41.67	0	0	0	0	0	0
chr1_h1	218982867	218982868	m6ASite_11709	-	-	+	-	0	0	0	0	0	0	11	27.27	16	18.75	10	30	0	0	0	0	0	0
chr1_h1	218983082	218983083	m6ASite_11710	-	-	+	-	0	0	0	0	0	0	12	16.67	18	44.44	0	0	0	0	0	0	0	0
chr1_h1	218983135	218983136	m6ASite_11711	-	-	+	-	0	0	0	0	0	0	13	23.08	20	40	10	30	0	0	0	0	0	0
chr1_h1	219053966	219053967	m6ASite_11712	+	+	+	+	25	60	14	57.14	16	37.5	38	50	54	55.56	32	50	40	20	52	17.31	37	16.22
chr1_h1	219054090	219054091	m6ASite_11713	+	+	+	-	20	70	12	91.67	18	83.33	28	75	38	65.79	25	68	0	0	0	0	0	0
chr1_h1	219054131	219054132	m6ASite_11714	+	+	+	+	19	57.89	13	76.92	14	78.57	28	78.57	43	74.42	24	70.83	39	28.21	53	26.42	0	0
chr1_h1	219054155	219054156	m6ASite_11715	+	-	+	-	0	0	0	0	0	0	42	26.19	50	18	0	0	0	0	0	0	0	0
chr1_h1	219054169	219054170	m6ASite_11716	+	+	+	+	31	67.74	14	57.14	19	73.68	37	67.57	47	70.21	33	63.64	46	17.39	59	27.12	37	21.62
chr1_h1	219054245	219054246	m6ASite_11717	+	-	+	-	0	0	0	0	0	0	30	20	0	0	18	33.33	0	0	0	0	0	0
chr1_h1	219054316	219054317	m6ASite_11718	+	+	+	+	32	87.5	19	84.21	20	95	34	97.06	43	90.7	32	93.75	42	16.67	51	19.61	35	17.14
chr1_h1	219077436	219077437	m6ASite_11719	+	+	+	-	14	21.43	15	26.67	26	42.31	40	35	63	46.03	43	41.86	0	0	0	0	0	0
chr1_h1	219077446	219077447	m6ASite_11720	+	+	+	-	13	30.77	11	27.27	31	19.35	36	25	57	31.58	45	28.89	0	0	0	0	0	0
chr1_h1	219077633	219077634	m6ASite_11721	+	+	+	-	16	25	0	0	35	25.71	41	19.51	71	18.31	49	16.33	0	0	0	0	0	0
chr1_h1	21909138	21909139	m6ASite_11722	-	+	+	-	41	34.15	23	30.43	21	52.38	42	19.05	60	25	29	27.59	0	0	0	0	0	0
chr1_h1	21909218	21909219	m6ASite_11723	-	-	+	-	0	0	0	0	0	0	34	29.41	54	24.07	26	19.23	0	0	0	0	0	0
chr1_h1	21909227	21909228	m6ASite_11724	-	+	+	-	41	58.54	26	65.38	21	71.43	42	45.24	57	66.67	25	68	0	0	0	0	0	0
chr1_h1	21909447	21909448	m6ASite_11725	-	+	+	-	35	48.57	21	38.1	18	44.44	31	58.06	55	43.64	26	42.31	0	0	0	0	0	0
chr1_h1	21909768	21909769	m6ASite_11726	-	+	+	-	17	23.53	0	0	16	18.75	33	15.15	47	23.4	0	0	0	0	0	0	0	0
chr1_h1	21909778	21909779	m6ASite_11727	-	+	+	+	18	88.89	10	80	12	91.67	25	80	39	92.31	15	100	35	17.14	39	15.38	33	18.18
chr1_h1	21909796	21909797	m6ASite_11728	-	+	-	-	23	26.09	0	0	14	28.57	0	0	0	0	0	0	0	0	0	0	0	0
chr1_h1	21909838	21909839	m6ASite_11729	-	+	+	-	15	40	0	0	11	18.18	26	73.08	42	50	22	50	0	0	0	0	0	0
chr1_h1	21909855	21909856	m6ASite_11730	-	-	+	-	0	0	0	0	0	0	23	56.52	29	58.62	16	68.75	0	0	0	0	0	0
chr1_h1	21909860	21909861	m6ASite_11731	-	+	+	-	21	19.05	10	30	0	0	31	22.58	42	19.05	0	0	0	0	0	0	0	0
chr1_h1	219113998	219113999	m6ASite_11732	+	+	+	-	31	32.26	30	20	45	37.78	34	20.59	0	0	46	19.57	0	0	0	0	0	0
chr1_h1	219114019	219114020	m6ASite_11733	+	+	+	-	38	15.79	43	16.28	63	19.05	48	33.33	85	15.29	57	17.54	0	0	0	0	0	0
chr1_h1	219114068	219114069	m6ASite_11734	+	+	+	+	46	63.04	54	51.85	75	62.67	54	61.11	92	63.04	64	62.5	0	0	93	15.05	77	15.58
chr1_h1	219114154	219114155	m6ASite_11735	+	+	+	-	47	51.06	62	27.42	74	25.68	56	37.5	90	26.67	68	27.94	0	0	0	0	0	0
chr1_h1	219114183	219114184	m6ASite_11736	+	+	-	+	0	0	15	26.67	18	16.67	0	0	0	0	0	0	23	21.74	28	28.57	18	27.78
chr1_h1	219114248	219114249	m6ASite_11737	+	+	+	+	58	93.1	67	89.55	81	82.72	57	89.47	88	93.18	65	93.85	87	21.84	92	30.43	63	25.4
chr1_h1	219114271	219114272	m6ASite_11738	+	+	+	-	54	33.33	58	20.69	68	16.18	53	30.19	87	20.69	62	27.42	0	0	0	0	0	0
chr1_h1	219114278	219114279	m6ASite_11739	+	+	+	+	68	98.53	69	95.65	90	93.33	58	94.83	93	95.7	67	97.01	107	27.1	102	26.47	83	25.3
chr1_h1	219114290	219114291	m6ASite_11740	+	+	+	+	64	96.88	67	100	73	98.63	54	100	90	98.89	73	100	94	35.11	97	37.11	80	36.25
chr1_h1	219114339	219114340	m6ASite_11741	+	+	+	+	43	95.35	50	90	39	100	44	100	50	94	42	100	69	34.78	63	23.81	57	22.81
chr1_h1	219114359	219114360	m6ASite_11742	+	+	+	+	55	72.73	59	83.05	68	85.29	50	72	72	75	64	73.44	72	20.83	69	17.39	60	15
chr1_h1	219114391	219114392	m6ASite_11743	+	-	+	-	0	0	0	0	0	0	0	0	81	18.52	71	15.49	0	0	0	0	0	0
chr1_h1	219114429	219114430	m6ASite_11744	+	+	+	-	0	0	69	28.99	77	27.27	0	0	79	21.52	72	18.06	0	0	0	0	0	0
chr1_h1	219114464	219114465	m6ASite_11745	+	+	+	+	67	79.1	69	86.96	75	73.33	57	64.91	74	74.32	68	83.82	78	16.67	76	19.74	0	0
chr1_h1	219114475	219114476	m6ASite_11746	+	+	+	-	62	56.45	67	58.21	71	53.52	56	50	76	51.32	67	68.66	0	0	0	0	0	0
chr1_h1	219114588	219114589	m6ASite_11747	+	+	+	-	24	25	25	36	38	26.32	23	21.74	30	26.67	28	35.71	0	0	0	0	0	0
chr1_h1	219119213	219119214	m6ASite_11748	-	-	+	-	0	0	0	0	0	0	34	20.59	67	17.91	0	0	0	0	0	0	0	0
chr1_h1	219119221	219119222	m6ASite_11749	-	-	-	+	0	0	0	0	0	0	0	0	0	0	0	0	17	17.65	0	0	23	30.43
chr1_h1	219119223	219119224	m6ASite_11750	-	+	+	+	43	97.67	52	98.08	65	95.38	26	96.15	47	95.74	27	100	79	27.85	112	23.21	81	24.69
chr1_h1	219119320	219119321	m6ASite_11751	-	+	+	-	70	17.14	96	17.71	111	21.62	43	20.93	76	23.68	58	17.24	0	0	0	0	0	0
chr1_h1	219119338	219119339	m6ASite_11752	-	-	-	+	0	0	0	0	0	0	0	0	0	0	0	0	15	26.67	0	0	13	23.08
chr1_h1	219130801	219130802	m6ASite_11753	-	+	+	-	15	100	27	85.19	40	72.5	25	88	24	75	24	70.83	0	0	0	0	0	0
chr1_h1	219172447	219172448	m6ASite_11754	-	-	+	-	0	0	0	0	0	0	0	0	23	26.09	14	35.71	0	0	0	0	0	0
chr1_h1	219172474	219172475	m6ASite_11755	-	+	+	-	15	53.33	11	27.27	14	50	0	0	23	26.09	16	43.75	0	0	0	0	0	0
chr1_h1	219172539	219172540	m6ASite_11756	-	+	+	-	13	23.08	13	23.08	0	0	0	0	26	15.38	17	17.65	0	0	0	0	0	0
chr1_h1	219172561	219172562	m6ASite_11757	-	+	+	+	14	100	14	100	14	100	11	100	26	96.15	18	100	31	19.35	41	17.07	29	20.69
chr1_h1	219172582	219172583	m6ASite_11758	-	-	+	-	0	0	0	0	0	0	11	18.18	25	16	14	21.43	0	0	0	0	0	0
chr1_h1	219172621	219172622	m6ASite_11759	-	+	+	-	18	16.67	0	0	16	25	12	16.67	26	15.38	19	15.79	0	0	0	0	0	0
chr1_h1	219172652	219172653	m6ASite_11760	-	+	+	-	15	33.33	13	46.15	15	26.67	12	41.67	26	38.46	18	50	0	0	0	0	0	0
chr1_h1	219173245	219173246	m6ASite_11761	-	-	+	-	0	0	0	0	0	0	0	0	23	26.09	17	17.65	0	0	0	0	0	0
chr1_h1	219267449	219267450	m6ASite_11762	+	+	-	-	46	15.22	36	22.22	0	0	0	0	0	0	0	0	0	0	0	0	0	0
chr1_h1	219267637	219267638	m6ASite_11763	+	-	-	+	0	0	0	0	0	0	0	0	0	0	0	0	13	30.77	18	16.67	14	42.86
chr1_h1	219286311	219286312	m6ASite_11764	+	+	+	+	68	97.06	63	100	65	100	56	100	69	100	55	100	68	54.41	74	58.11	48	58.33
chr1_h1	219286320	219286321	m6ASite_11765	+	+	+	-	47	36.17	43	30.23	45	22.22	41	24.39	55	27.27	37	21.62	0	0	0	0	0	0
chr1_h1	219286328	219286329	m6ASite_11766	+	+	+	+	69	98.55	60	100	66	98.48	52	100	67	100	55	100	63	60.32	72	63.89	44	47.73
chr1_h1	219298023	219298024	m6ASite_11767	+	+	-	-	49	16.33	50	22	50	18	0	0	0	0	0	0	0	0	0	0	0	0
chr1_h1	219298103	219298104	m6ASite_11768	+	+	+	-	44	40.91	50	28	41	36.59	40	40	65	32.31	37	40.54	0	0	0	0	0	0
chr1_h1	219298118	219298119	m6ASite_11769	+	+	+	-	50	60	42	66.67	42	42.86	44	61.36	70	51.43	42	59.52	0	0	0	0	0	0
chr1_h1	219298129	219298130	m6ASite_11770	+	+	+	+	56	96.43	56	94.64	61	95.08	54	98.15	82	97.56	46	95.65	76	39.47	101	34.65	83	32.53
chr1_h1	219298142	219298143	m6ASite_11771	+	+	+	+	52	92.31	60	86.67	47	82.98	45	86.67	82	86.59	40	90	65	24.62	84	25	68	27.94
chr1_h1	219298168	219298169	m6ASite_11772	+	+	+	+	61	96.72	63	96.83	68	98.53	55	98.18	90	90	51	98.04	68	41.18	92	36.96	71	40.85
chr1_h1	219323998	219323999	m6ASite_11773	-	+	+	-	11	36.36	16	43.75	17	70.59	0	0	11	54.55	10	70	0	0	0	0	0	0
chr1_h1	219324029	219324030	m6ASite_11774	-	+	+	-	13	23.08	18	33.33	18	33.33	0	0	13	38.46	10	40	0	0	0	0	0	0
chr1_h1	219324137	219324138	m6ASite_11775	-	-	+	-	0	0	0	0	0	0	10	20	0	0	10	40	0	0	0	0	0	0
chr1_h1	219447464	219447465	m6ASite_11776	+	-	+	-	0	0	0	0	0	0	11	27.27	0	0	10	20	0	0	0	0	0	0
chr1_h1	219468203	219468204	m6ASite_11777	+	-	+	-	0	0	0	0	0	0	13	23.08	0	0	11	27.27	0	0	0	0	0	0
chr1_h1	219468208	219468209	m6ASite_11778	+	-	+	-	0	0	0	0	0	0	12	50	11	27.27	10	50	0	0	0	0	0	0
chr1_h1	219468241	219468242	m6ASite_11779	+	-	+	-	0	0	0	0	0	0	14	35.71	12	16.67	12	16.67	0	0	0	0	0	0
chr1_h1	219475541	219475542	m6ASite_11780	+	+	+	+	0	0	13	69.23	11	54.55	17	47.06	15	73.33	17	76.47	0	0	14	28.57	12	16.67
chr1_h1	219475585	219475586	m6ASite_11781	+	-	+	-	0	0	0	0	0	0	18	22.22	15	33.33	19	21.05	0	0	0	0	0	0
chr1_h1	219475700	219475701	m6ASite_11782	+	+	+	-	13	15.38	15	20	0	0	19	21.05	16	18.75	17	35.29	0	0	0	0	0	0
chr1_h1	219475725	219475726	m6ASite_11783	+	+	+	-	13	61.54	12	41.67	14	42.86	18	72.22	16	62.5	16	81.25	0	0	0	0	0	0
chr1_h1	219475802	219475803	m6ASite_11784	+	-	+	-	0	0	0	0	0	0	18	22.22	0	0	17	17.65	0	0	0	0	0	0
chr1_h1	219475842	219475843	m6ASite_11785	+	+	+	+	15	60	16	50	14	42.86	19	47.37	13	38.46	15	80	0	0	13	30.77	12	16.67
chr1_h1	219475858	219475859	m6ASite_11786	+	+	+	-	19	63.16	20	65	16	43.75	21	71.43	19	63.16	19	73.68	0	0	0	0	0	0
chr1_h1	219475914	219475915	m6ASite_11787	+	+	+	-	18	38.89	20	30	13	23.08	18	50	0	0	17	35.29	0	0	0	0	0	0
chr1_h1	219475917	219475918	m6ASite_11788	+	+	+	-	17	29.41	20	25	11	36.36	20	25	17	47.06	16	31.25	0	0	0	0	0	0
chr1_h1	219475946	219475947	m6ASite_11789	+	+	+	-	18	33.33	18	22.22	11	36.36	19	47.37	16	18.75	13	38.46	0	0	0	0	0	0
chr1_h1	219475976	219475977	m6ASite_11790	+	+	+	+	21	47.62	16	50	0	0	13	46.15	12	41.67	0	0	0	0	13	23.08	13	15.38
chr1_h1	219475980	219475981	m6ASite_11791	+	+	+	-	17	58.82	20	60	10	70	13	76.92	13	76.92	12	83.33	0	0	0	0	0	0
chr1_h1	219475984	219475985	m6ASite_11792	+	+	+	-	19	100	21	90.48	10	100	15	93.33	17	94.12	10	100	0	0	0	0	0	0
chr1_h1	219476034	219476035	m6ASite_11793	+	+	+	+	22	50	23	78.26	12	83.33	18	50	19	68.42	16	87.5	0	0	14	28.57	10	20
chr1_h1	219561244	219561245	m6ASite_11794	+	-	+	-	0	0	0	0	0	0	14	71.43	20	75	0	0	0	0	0	0	0	0
chr1_h1	219590352	219590353	m6ASite_11795	+	+	+	-	18	27.78	13	15.38	12	16.67	23	17.39	34	26.47	14	35.71	0	0	0	0	0	0
chr1_h1	219590405	219590406	m6ASite_11796	+	+	+	-	11	45.45	0	0	10	50	16	31.25	18	22.22	0	0	0	0	0	0	0	0
chr1_h1	219590424	219590425	m6ASite_11797	+	+	+	+	15	100	12	100	14	100	25	100	35	100	12	100	30	33.33	22	27.27	20	30
chr1_h1	21960260	21960261	m6ASite_11798	-	-	+	-	0	0	0	0	0	0	0	0	28	28.57	12	16.67	0	0	0	0	0	0
chr1_h1	219611592	219611593	m6ASite_11799	+	+	+	-	0	0	16	25	15	20	13	15.38	23	17.39	19	15.79	0	0	0	0	0	0
chr1_h1	219611677	219611678	m6ASite_11800	+	+	+	-	13	30.77	16	62.5	16	62.5	14	50	21	47.62	19	31.58	0	0	0	0	0	0
chr1_h1	219617108	219617109	m6ASite_11801	+	+	+	-	29	37.93	26	23.08	25	52	13	38.46	30	33.33	18	33.33	0	0	0	0	0	0
chr1_h1	219617147	219617148	m6ASite_11802	+	+	+	-	22	77.27	17	76.47	19	78.95	0	0	18	77.78	13	76.92	0	0	0	0	0	0
chr1_h1	219617156	219617157	m6ASite_11803	+	+	+	-	23	30.43	22	22.73	21	33.33	14	21.43	20	40	16	31.25	0	0	0	0	0	0
chr1_h1	219617164	219617165	m6ASite_11804	+	+	+	-	26	76.92	27	81.48	19	84.21	12	66.67	27	92.59	19	84.21	0	0	0	0	0	0
chr1_h1	219617188	219617189	m6ASite_11805	+	+	+	-	32	15.62	31	22.58	26	42.31	15	46.67	29	41.38	20	45	0	0	0	0	0	0
chr1_h1	219617209	219617210	m6ASite_11806	+	+	+	-	31	22.58	31	19.35	26	23.08	15	20	26	15.38	20	25	0	0	0	0	0	0
chr1_h1	219617324	219617325	m6ASite_11807	+	+	+	-	0	0	26	19.23	18	22.22	0	0	15	26.67	10	20	0	0	0	0	0	0
chr1_h1	219617366	219617367	m6ASite_11808	+	+	+	-	37	29.73	39	38.46	27	40.74	13	30.77	22	50	19	42.11	0	0	0	0	0	0
chr1_h1	219617376	219617377	m6ASite_11809	+	+	+	-	24	37.5	20	35	20	40	0	0	20	45	11	45.45	0	0	0	0	0	0
chr1_h1	219650138	219650139	m6ASite_11810	-	+	+	+	67	85.07	60	90	64	79.69	39	79.49	59	77.97	47	87.23	57	22.81	91	19.78	60	28.33
chr1_h1	219650152	219650153	m6ASite_11811	-	+	+	+	85	75.29	80	77.5	82	81.71	53	81.13	73	79.45	62	74.19	68	23.53	103	19.42	80	27.5
chr1_h1	219650184	219650185	m6ASite_11812	-	+	+	+	91	100	81	97.53	77	98.7	52	98.08	79	98.73	70	97.14	66	51.52	103	48.54	78	58.97
chr1_h1	219650232	219650233	m6ASite_11813	-	+	+	+	87	96.55	63	98.41	75	97.33	53	100	72	97.22	63	100	65	43.08	101	35.64	78	47.44
chr1_h1	219664506	219664507	m6ASite_11814	-	-	-	+	0	0	0	0	0	0	0	0	0	0	0	0	16	50	14	21.43	12	25
chr1_h1	219706028	219706029	m6ASite_11815	+	+	+	+	50	100	63	98.41	76	96.05	67	97.01	96	96.88	71	100	61	31.15	71	45.07	55	40
chr1_h1	219727906	219727907	m6ASite_11816	-	+	+	-	23	26.09	35	25.71	0	0	12	25	27	29.63	0	0	0	0	0	0	0	0
chr1_h1	219727928	219727929	m6ASite_11817	-	+	+	+	22	90.91	24	45.83	24	70.83	0	0	23	69.57	11	45.45	17	23.53	14	57.14	12	50
chr1_h1	219727932	219727933	m6ASite_11818	-	+	-	+	12	66.67	21	80.95	0	0	0	0	0	0	0	0	14	28.57	11	27.27	0	0
chr1_h1	219727940	219727941	m6ASite_11819	-	+	+	+	24	54.17	36	66.67	31	58.06	13	46.15	27	70.37	16	50	0	0	17	29.41	19	26.32
chr1_h1	219728185	219728186	m6ASite_11820	-	+	+	-	17	17.65	20	40	25	20	0	0	23	17.39	10	20	0	0	0	0	0	0
chr1_h1	219728918	219728919	m6ASite_11821	-	+	-	-	14	28.57	0	0	20	15	0	0	0	0	0	0	0	0	0	0	0	0
chr1_h1	219728984	219728985	m6ASite_11822	-	+	+	+	14	64.29	12	66.67	18	61.11	11	72.73	26	65.38	15	46.67	18	16.67	0	0	15	26.67
chr1_h1	219729091	219729092	m6ASite_11823	-	-	+	-	0	0	0	0	0	0	13	23.08	0	0	14	28.57	0	0	0	0	0	0
chr1_h1	219777423	219777424	m6ASite_11824	+	+	+	-	0	0	34	26.47	47	19.15	35	31.43	27	22.22	26	23.08	0	0	0	0	0	0
chr1_h1	219777614	219777615	m6ASite_11825	+	+	-	-	0	0	50	20	59	22.03	0	0	0	0	0	0	0	0	0	0	0	0
chr1_h1	219777741	219777742	m6ASite_11826	+	+	-	-	11	36.36	0	0	20	15	0	0	0	0	0	0	0	0	0	0	0	0
chr1_h1	2198108	2198109	m6ASite_11827	+	-	+	-	0	0	0	0	0	0	31	22.58	0	0	27	22.22	0	0	0	0	0	0
chr1_h1	219819608	219819609	m6ASite_11828	+	+	-	-	13	15.38	12	25	16	18.75	0	0	0	0	0	0	0	0	0	0	0	0
chr1_h1	219819627	219819628	m6ASite_11829	+	+	+	-	16	31.25	12	16.67	16	25	18	22.22	15	40	19	21.05	0	0	0	0	0	0
chr1_h1	219819678	219819679	m6ASite_11830	+	+	+	+	17	82.35	12	83.33	15	80	21	80.95	18	77.78	18	72.22	21	19.05	39	25.64	0	0
chr1_h1	219819732	219819733	m6ASite_11831	+	-	+	-	0	0	0	0	0	0	12	33.33	12	25	15	26.67	0	0	0	0	0	0
chr1_h1	219819747	219819748	m6ASite_11832	+	+	+	+	21	80.95	15	80	15	73.33	20	60	18	66.67	18	66.67	19	15.79	0	0	26	15.38
chr1_h1	219819839	219819840	m6ASite_11833	+	+	+	+	19	84.21	11	90.91	14	100	19	89.47	17	88.24	19	78.95	17	23.53	35	20	24	16.67
chr1_h1	219819865	219819866	m6ASite_11834	+	+	+	+	19	100	10	100	13	100	21	95.24	18	100	19	100	19	42.11	36	55.56	23	56.52
chr1_h1	219819892	219819893	m6ASite_11835	+	+	+	-	18	38.89	15	26.67	19	31.58	21	52.38	17	35.29	20	40	0	0	0	0	0	0
chr1_h1	219819945	219819946	m6ASite_11836	+	+	+	-	0	0	17	29.41	17	29.41	21	19.05	19	21.05	20	25	0	0	0	0	0	0
chr1_h1	2198215	2198216	m6ASite_11837	+	+	-	-	24	16.67	0	0	27	29.63	0	0	0	0	0	0	0	0	0	0	0	0
chr1_h1	2198330	2198331	m6ASite_11838	+	+	+	-	26	69.23	30	73.33	25	88	23	82.61	45	77.78	25	76	0	0	0	0	0	0
chr1_h1	2198344	2198345	m6ASite_11839	+	+	+	+	29	96.55	28	100	32	100	31	100	46	97.83	25	100	25	40	42	54.76	35	40
chr1_h1	2198364	2198365	m6ASite_11840	+	+	+	+	28	96.43	34	97.06	32	100	33	100	49	97.96	30	100	29	34.48	43	39.53	32	28.12
chr1_h1	2198453	2198454	m6ASite_11841	+	+	+	-	22	68.18	33	57.58	27	48.15	29	37.93	43	62.79	24	70.83	0	0	0	0	0	0
chr1_h1	219861532	219861533	m6ASite_11842	-	+	-	-	11	27.27	0	0	11	18.18	0	0	0	0	0	0	0	0	0	0	0	0
chr1_h1	219861574	219861575	m6ASite_11843	-	+	+	-	706	62.04	855	63.27	750	63.87	443	63.21	653	62.17	481	63.41	0	0	0	0	0	0
chr1_h1	219861608	219861609	m6ASite_11844	-	+	+	-	742	61.73	855	61.52	755	63.71	442	66.52	658	66.26	491	60.49	0	0	0	0	0	0
chr1_h1	219861618	219861619	m6ASite_11845	-	+	+	-	733	51.84	860	52.91	768	57.29	459	53.81	672	53.42	496	54.84	0	0	0	0	0	0
chr1_h1	219861628	219861629	m6ASite_11846	-	+	+	+	719	98.61	837	99.16	724	98.48	432	98.61	651	98.77	486	98.97	537	30.35	604	30.96	523	40.15
chr1_h1	219861633	219861634	m6ASite_11847	-	+	+	-	603	28.52	715	28.95	592	31.93	360	32.78	542	32.29	385	32.47	0	0	0	0	0	0
chr1_h1	219861641	219861642	m6ASite_11848	-	+	+	+	627	97.93	695	98.42	607	97.69	394	98.73	549	98.54	413	97.58	456	41.45	540	41.48	471	49.04
chr1_h1	219861661	219861662	m6ASite_11849	-	+	+	-	295	25.08	361	29.09	301	33.89	195	25.13	289	29.07	210	31.9	0	0	0	0	0	0
chr1_h1	219861703	219861704	m6ASite_11850	-	+	+	-	753	48.87	873	47.42	783	51.21	496	47.78	713	49.93	521	47.41	0	0	0	0	0	0
chr1_h1	219861718	219861719	m6ASite_11851	-	+	+	-	774	20.03	873	21.88	780	21.54	493	25.56	715	21.96	506	22.33	0	0	0	0	0	0
chr1_h1	219861793	219861794	m6ASite_11852	-	+	+	-	710	16.9	802	18.45	730	16.71	464	17.46	681	15.86	497	17.1	0	0	0	0	0	0
chr1_h1	219877502	219877503	m6ASite_11853	-	+	+	-	209	20.57	180	24.44	249	24.1	222	22.97	352	21.02	241	26.14	0	0	0	0	0	0
chr1_h1	219901950	219901951	m6ASite_11854	-	+	+	+	47	38.3	35	57.14	38	47.37	39	51.28	56	55.36	34	61.76	42	26.19	52	19.23	49	20.41
chr1_h1	219901958	219901959	m6ASite_11855	-	+	+	+	40	42.5	29	51.72	31	25.81	34	29.41	44	47.73	31	38.71	41	19.51	0	0	46	23.91
chr1_h1	219901992	219901993	m6ASite_11856	-	+	+	+	50	98	37	97.3	39	100	42	100	61	100	36	97.22	48	87.5	51	82.35	52	86.54
chr1_h1	219902044	219902045	m6ASite_11857	-	+	+	-	46	23.91	0	0	39	33.33	41	43.9	57	29.82	37	37.84	0	0	0	0	0	0
chr1_h1	219902047	219902048	m6ASite_11858	-	+	+	-	26	15.38	25	36	21	28.57	25	16	37	21.62	23	21.74	0	0	0	0	0	0
chr1_h1	219902075	219902076	m6ASite_11859	-	+	+	+	46	26.09	39	28.21	41	36.59	39	33.33	57	38.6	36	36.11	46	19.57	56	19.64	0	0
chr1_h1	219902084	219902085	m6ASite_11860	-	+	+	+	34	97.06	26	96.15	30	93.33	31	93.55	51	92.16	26	100	37	48.65	51	50.98	47	53.19
chr1_h1	219902101	219902102	m6ASite_11861	-	+	-	-	46	17.39	0	0	37	18.92	0	0	0	0	0	0	0	0	0	0	0	0
chr1_h1	219902119	219902120	m6ASite_11862	-	+	+	+	11	63.64	16	68.75	17	70.59	11	72.73	17	41.18	14	71.43	22	22.73	0	0	34	23.53
chr1_h1	219931996	219931997	m6ASite_11863	-	-	+	-	0	0	0	0	0	0	29	27.59	40	15	18	33.33	0	0	0	0	0	0
chr1_h1	219932014	219932015	m6ASite_11864	-	-	+	+	0	0	0	0	0	0	25	72	33	69.7	15	73.33	27	29.63	38	21.05	32	34.38
chr1_h1	219932020	219932021	m6ASite_11865	-	-	+	-	0	0	0	0	0	0	22	31.82	37	24.32	16	37.5	0	0	0	0	0	0
chr1_h1	219932029	219932030	m6ASite_11866	-	-	+	+	0	0	0	0	0	0	29	72.41	42	64.29	18	72.22	33	24.24	42	26.19	35	28.57
chr1_h1	219932066	219932067	m6ASite_11867	-	-	+	-	0	0	0	0	0	0	29	41.38	45	20	22	50	0	0	0	0	0	0
chr1_h1	219932145	219932146	m6ASite_11868	-	-	+	-	0	0	0	0	0	0	25	52	41	21.95	20	45	0	0	0	0	0	0
chr1_h1	219932152	219932153	m6ASite_11869	-	-	+	-	0	0	0	0	0	0	28	21.43	0	0	22	18.18	0	0	0	0	0	0
chr1_h1	219932205	219932206	m6ASite_11870	-	-	+	-	0	0	0	0	0	0	16	18.75	15	20	0	0	0	0	0	0	0	0
chr1_h1	219932215	219932216	m6ASite_11871	-	-	+	+	0	0	0	0	0	0	20	95	29	100	18	83.33	23	43.48	27	48.15	23	43.48
chr1_h1	219932234	219932235	m6ASite_11872	-	-	+	-	0	0	0	0	0	0	0	0	32	21.88	19	26.32	0	0	0	0	0	0
chr1_h1	219932245	219932246	m6ASite_11873	-	-	+	-	0	0	0	0	0	0	21	33.33	27	44.44	20	45	0	0	0	0	0	0
chr1_h1	219932309	219932310	m6ASite_11874	-	-	+	+	0	0	0	0	0	0	18	61.11	26	61.54	15	80	22	22.73	22	50	21	33.33
chr1_h1	219932328	219932329	m6ASite_11875	-	-	+	+	0	0	0	0	0	0	10	90	16	81.25	0	0	10	30	0	0	12	50
chr1_h1	219932343	219932344	m6ASite_11876	-	-	-	+	0	0	0	0	0	0	0	0	0	0	0	0	0	0	15	40	11	36.36
chr1_h1	21998009	21998010	m6ASite_11877	-	+	-	-	15	20	0	0	12	25	0	0	0	0	0	0	0	0	0	0	0	0
chr1_h1	220047028	220047029	m6ASite_11878	+	-	+	-	0	0	0	0	0	0	10	20	10	30	0	0	0	0	0	0	0	0
chr1_h1	220047054	220047055	m6ASite_11879	+	-	+	-	0	0	0	0	0	0	11	27.27	10	20	0	0	0	0	0	0	0	0
chr1_h1	220057410	220057411	m6ASite_11880	+	+	-	-	0	0	13	15.38	13	38.46	0	0	0	0	0	0	0	0	0	0	0	0
chr1_h1	220057421	220057422	m6ASite_11881	+	+	+	-	0	0	13	15.38	14	21.43	14	21.43	0	0	11	27.27	0	0	0	0	0	0
chr1_h1	220057485	220057486	m6ASite_11882	+	+	+	-	17	52.94	16	37.5	15	46.67	14	50	23	39.13	11	63.64	0	0	0	0	0	0
chr1_h1	220057500	220057501	m6ASite_11883	+	+	+	+	0	0	11	54.55	11	54.55	12	66.67	18	77.78	10	90	12	16.67	0	0	12	41.67
chr1_h1	220057516	220057517	m6ASite_11884	+	+	+	+	17	94.12	14	100	15	100	15	100	19	100	0	0	12	50	14	57.14	13	61.54
chr1_h1	220057541	220057542	m6ASite_11885	+	+	+	+	16	87.5	14	78.57	14	57.14	14	71.43	18	61.11	10	80	0	0	12	16.67	13	23.08
chr1_h1	220057547	220057548	m6ASite_11886	+	+	-	-	13	23.08	15	20	0	0	0	0	0	0	0	0	0	0	0	0	0	0
chr1_h1	220057566	220057567	m6ASite_11887	+	-	-	+	0	0	0	0	0	0	0	0	0	0	0	0	0	0	12	25	11	36.36
chr1_h1	220057593	220057594	m6ASite_11888	+	+	+	+	17	70.59	14	85.71	16	93.75	11	81.82	19	84.21	10	80	12	25	12	16.67	12	33.33
chr1_h1	220057705	220057706	m6ASite_11889	+	+	-	-	10	30	15	26.67	11	18.18	0	0	0	0	0	0	0	0	0	0	0	0
chr1_h1	220093909	220093910	m6ASite_11890	+	+	+	-	206	38.35	241	38.17	243	36.21	126	38.1	181	36.46	139	31.65	0	0	0	0	0	0
chr1_h1	220093929	220093930	m6ASite_11891	+	+	+	-	221	23.98	282	21.99	245	21.63	125	20.8	175	25.14	142	19.72	0	0	0	0	0	0
chr1_h1	220093943	220093944	m6ASite_11892	+	+	-	-	228	16.67	295	18.64	258	15.12	0	0	0	0	0	0	0	0	0	0	0	0
chr1_h1	220093963	220093964	m6ASite_11893	+	+	+	+	236	76.27	292	73.97	263	77.19	132	73.48	195	73.85	148	68.92	87	26.44	111	27.03	73	34.25
chr1_h1	220093976	220093977	m6ASite_11894	+	+	+	+	98	70.41	130	74.62	124	67.74	58	68.97	89	67.42	68	77.94	44	29.55	53	24.53	35	20
chr1_h1	220195939	220195940	m6ASite_11895	+	-	-	+	0	0	0	0	0	0	0	0	0	0	0	0	0	0	15	20	10	20
chr1_h1	220195963	220195964	m6ASite_11896	+	-	-	+	0	0	0	0	0	0	0	0	0	0	0	0	0	0	15	46.67	10	40
chr1_h1	220196001	220196002	m6ASite_11897	+	-	-	+	0	0	0	0	0	0	0	0	0	0	0	0	0	0	14	50	10	40
chr1_h1	220223107	220223108	m6ASite_11898	-	+	+	+	834	18.82	1322	24.43	1234	21.64	0	0	1432	24.44	918	19.83	1269	20.57	1684	26.78	1339	21.36
chr1_h1	220307166	220307167	m6ASite_11899	-	+	+	-	36	66.67	62	77.42	58	67.24	30	73.33	47	65.96	27	74.07	0	0	0	0	0	0
chr1_h1	220307167	220307168	m6ASite_11900	-	-	+	-	0	0	0	0	0	0	3297	15.47	4468	15.53	3501	15.94	0	0	0	0	0	0
chr1_h1	220307178	220307179	m6ASite_11901	-	+	+	-	3820	20.31	4935	20.71	4685	20.38	2789	20.4	3766	19.92	2925	20.34	0	0	0	0	0	0
chr1_h1	220307644	220307645	m6ASite_11902	-	-	-	+	0	0	0	0	0	0	0	0	0	0	0	0	0	0	31	22.58	22	18.18
chr1_h1	220349020	220349021	m6ASite_11903	-	+	+	+	59	86.44	43	90.7	43	90.7	39	71.79	60	88.33	21	90.48	52	23.08	50	24	31	16.13
chr1_h1	220349048	220349049	m6ASite_11904	-	+	+	-	51	27.45	32	21.88	42	33.33	32	25	56	35.71	24	37.5	0	0	0	0	0	0
chr1_h1	220349094	220349095	m6ASite_11905	-	+	+	-	64	39.06	45	42.22	52	48.08	47	36.17	75	32	37	59.46	0	0	0	0	0	0
chr1_h1	220349123	220349124	m6ASite_11906	-	+	-	-	0	0	48	18.75	54	20.37	0	0	0	0	0	0	0	0	0	0	0	0
chr1_h1	220349170	220349171	m6ASite_11907	-	+	+	+	51	100	40	90	48	91.67	43	100	61	91.8	24	100	61	19.67	63	28.57	35	28.57
chr1_h1	220349176	220349177	m6ASite_11908	-	+	+	+	63	100	45	100	48	97.92	50	100	68	100	33	100	61	57.38	68	55.88	38	57.89
chr1_h1	220349250	220349251	m6ASite_11909	-	+	-	-	0	0	36	16.67	45	15.56	0	0	0	0	0	0	0	0	0	0	0	0
chr1_h1	220349259	220349260	m6ASite_11910	-	+	+	-	53	22.64	42	23.81	45	17.78	42	21.43	59	23.73	32	21.88	0	0	0	0	0	0
chr1_h1	220349272	220349273	m6ASite_11911	-	+	-	-	0	0	32	15.62	40	15	0	0	0	0	0	0	0	0	0	0	0	0
chr1_h1	220349357	220349358	m6ASite_11912	-	+	+	-	53	24.53	38	18.42	45	15.56	52	19.23	69	27.54	0	0	0	0	0	0	0	0
chr1_h1	220358235	220358236	m6ASite_11913	-	+	+	-	30	23.33	19	26.32	28	25	46	21.74	59	25.42	30	20	0	0	0	0	0	0
chr1_h1	220410223	220410224	m6ASite_11914	+	+	+	-	66	34.85	106	25.47	85	31.76	39	41.03	74	21.62	53	18.87	0	0	0	0	0	0
chr1_h1	220440202	220440203	m6ASite_11915	-	+	+	-	24	25	29	51.72	31	41.94	12	41.67	29	31.03	17	35.29	0	0	0	0	0	0
chr1_h1	220446177	220446178	m6ASite_11916	+	+	+	-	250	44.8	266	39.85	271	45.76	160	42.5	216	39.35	188	35.11	0	0	0	0	0	0
chr1_h1	220446212	220446213	m6ASite_11917	+	+	+	-	137	39.42	140	46.43	141	43.26	90	40	116	36.21	110	45.45	0	0	0	0	0	0
chr1_h1	220446215	220446216	m6ASite_11918	+	+	+	-	208	30.77	218	22.94	216	24.07	134	25.37	178	23.03	151	25.17	0	0	0	0	0	0
chr1_h1	220446233	220446234	m6ASite_11919	+	+	+	-	219	26.94	240	31.25	225	25.33	141	31.21	191	25.65	169	24.26	0	0	0	0	0	0
chr1_h1	220490636	220490637	m6ASite_11920	-	+	-	-	11	18.18	15	20	17	17.65	0	0	0	0	0	0	0	0	0	0	0	0
chr1_h1	220490679	220490680	m6ASite_11921	-	+	-	-	11	27.27	18	38.89	16	18.75	0	0	0	0	0	0	0	0	0	0	0	0
chr1_h1	220490695	220490696	m6ASite_11922	-	+	-	-	12	16.67	16	18.75	0	0	0	0	0	0	0	0	0	0	0	0	0	0
chr1_h1	220490712	220490713	m6ASite_11923	-	+	-	+	0	0	12	91.67	14	71.43	0	0	0	0	0	0	12	16.67	0	0	10	30
chr1_h1	220490802	220490803	m6ASite_11924	-	+	-	-	10	20	18	16.67	0	0	0	0	0	0	0	0	0	0	0	0	0	0
chr1_h1	220490820	220490821	m6ASite_11925	-	-	+	-	0	0	0	0	0	0	11	18.18	11	18.18	0	0	0	0	0	0	0	0
chr1_h1	220491482	220491483	m6ASite_11926	-	+	+	-	491	32.38	607	32.45	609	33.83	346	31.5	482	33.2	363	34.71	0	0	0	0	0	0
chr1_h1	220491509	220491510	m6ASite_11927	-	+	+	-	681	19.09	860	18.49	879	15.47	482	16.39	683	18.3	494	19.64	0	0	0	0	0	0
chr1_h1	220491516	220491517	m6ASite_11928	-	+	+	+	574	100	759	100	794	100	416	99.76	616	99.84	425	100	606	56.44	638	55.49	612	58.01
chr1_h1	220491524	220491525	m6ASite_11929	-	+	+	-	482	17.01	637	18.37	652	16.26	378	16.4	501	22.36	360	20	0	0	0	0	0	0
chr1_h1	220491557	220491558	m6ASite_11930	-	+	+	-	639	38.34	818	38.02	825	39.39	452	38.94	657	39.27	470	39.36	0	0	0	0	0	0
chr1_h1	220491619	220491620	m6ASite_11931	-	+	+	-	529	37.81	651	40.55	711	42.9	399	38.1	576	39.93	398	36.18	0	0	0	0	0	0
chr1_h1	220500166	220500167	m6ASite_11932	-	-	-	+	0	0	0	0	0	0	0	0	0	0	0	0	119	21.85	0	0	124	20.97
chr1_h1	220543744	220543745	m6ASite_11933	+	+	+	-	578	23.7	733	25.24	811	26.02	485	26.39	713	25.81	530	27.92	0	0	0	0	0	0
chr1_h1	220543764	220543765	m6ASite_11934	+	+	+	+	284	86.97	385	85.97	399	87.22	242	89.67	390	86.67	265	84.15	585	18.97	663	17.8	569	21.44
chr1_h1	220543768	220543769	m6ASite_11935	+	+	+	+	590	73.56	817	72.34	837	75.15	513	76.02	747	74.56	559	77.46	723	21.16	826	20.22	677	18.91
chr1_h1	220543776	220543777	m6ASite_11936	+	+	+	+	238	74.79	316	79.11	343	80.76	194	81.96	297	75.76	197	74.11	0	0	411	18.73	356	18.54
chr1_h1	220543806	220543807	m6ASite_11937	+	+	+	+	616	95.94	828	95.17	857	93.7	536	94.96	756	95.37	574	94.6	736	33.56	826	27.85	699	31.04
chr1_h1	220543876	220543877	m6ASite_11938	+	+	+	-	322	18.01	389	17.22	0	0	221	17.19	291	16.84	248	20.97	0	0	0	0	0	0
chr1_h1	220543879	220543880	m6ASite_11939	+	+	+	+	241	87.55	341	90.32	317	87.7	196	87.76	271	91.88	194	92.27	421	24.23	430	23.72	347	26.8
chr1_h1	220543906	220543907	m6ASite_11940	+	+	+	+	480	86.04	666	82.88	675	86.22	396	84.6	540	87.22	421	85.99	575	26.96	602	26.41	511	28.57
chr1_h1	220543923	220543924	m6ASite_11941	+	+	+	-	673	20.65	918	23.2	883	24.24	520	19.62	733	21.83	562	24.56	0	0	0	0	0	0
chr1_h1	220543945	220543946	m6ASite_11942	+	+	+	+	416	70.91	553	71.79	566	65.72	320	73.44	439	68.79	298	67.79	671	15.5	0	0	639	15.96
chr1_h1	220543950	220543951	m6ASite_11943	+	+	+	+	710	81.27	927	82.85	939	80.72	538	82.9	748	81.42	569	81.72	700	22	793	21.06	689	23.95
chr1_h1	220543968	220543969	m6ASite_11944	+	+	+	-	805	28.7	1068	28.75	1060	26.23	603	27.69	833	28.57	630	28.57	0	0	0	0	0	0
chr1_h1	220543997	220543998	m6ASite_11945	+	+	+	-	769	21.85	1022	22.11	988	19.84	577	22.53	801	21.35	602	24.25	0	0	0	0	0	0
chr1_h1	220544054	220544055	m6ASite_11946	+	+	+	+	695	82.59	900	81.56	877	86.2	504	83.53	667	86.21	533	87.62	622	27.49	657	27.55	585	27.35
chr1_h1	220544230	220544231	m6ASite_11947	+	+	+	-	444	44.14	536	42.35	534	42.13	338	34.91	383	46.21	295	45.08	0	0	0	0	0	0
chr1_h1	220544327	220544328	m6ASite_11948	+	+	+	-	462	15.37	565	17.88	0	0	325	18.15	370	18.92	0	0	0	0	0	0	0	0
chr1_h1	220544484	220544485	m6ASite_11949	+	+	+	-	52	34.62	58	32.76	62	30.65	37	40.54	39	64.1	25	52	0	0	0	0	0	0
chr1_h1	220544557	220544558	m6ASite_11950	+	+	+	+	31	51.61	36	58.33	39	51.28	25	60	26	69.23	19	63.16	14	35.71	13	30.77	0	0
chr1_h1	220565319	220565320	m6ASite_11951	+	+	+	-	34	29.41	32	18.75	27	18.52	31	38.71	46	26.09	34	20.59	0	0	0	0	0	0
chr1_h1	220565418	220565419	m6ASite_11952	+	+	+	-	37	32.43	41	36.59	34	44.12	35	48.57	52	42.31	38	39.47	0	0	0	0	0	0
chr1_h1	220573602	220573603	m6ASite_11953	+	-	+	-	0	0	0	0	0	0	38	15.79	0	0	36	16.67	0	0	0	0	0	0
chr1_h1	220573653	220573654	m6ASite_11954	+	+	+	-	44	77.27	73	73.97	47	74.47	39	74.36	61	68.85	48	75	0	0	0	0	0	0
chr1_h1	220573692	220573693	m6ASite_11955	+	+	+	-	45	31.11	76	18.42	47	17.02	0	0	55	29.09	46	23.91	0	0	0	0	0	0
chr1_h1	220573753	220573754	m6ASite_11956	+	+	-	-	53	16.98	0	0	53	16.98	0	0	0	0	0	0	0	0	0	0	0	0
chr1_h1	220573786	220573787	m6ASite_11957	+	+	+	-	53	18.87	86	18.6	53	16.98	43	16.28	67	19.4	48	18.75	0	0	0	0	0	0
chr1_h1	220573918	220573919	m6ASite_11958	+	+	+	-	40	30	57	22.81	41	24.39	28	25	48	18.75	33	36.36	0	0	0	0	0	0
chr1_h1	220601419	220601420	m6ASite_11959	-	+	+	-	42	85.71	50	90	53	86.79	19	89.47	48	89.58	31	93.55	0	0	0	0	0	0
chr1_h1	220733706	220733707	m6ASite_11960	+	+	+	-	21	61.9	14	42.86	21	42.86	23	73.91	41	39.02	23	56.52	0	0	0	0	0	0
chr1_h1	220733738	220733739	m6ASite_11961	+	+	+	-	24	33.33	17	58.82	29	58.62	24	50	42	47.62	29	48.28	0	0	0	0	0	0
chr1_h1	220733774	220733775	m6ASite_11962	+	+	-	-	20	20	17	29.41	0	0	0	0	0	0	0	0	0	0	0	0	0	0
chr1_h1	220733779	220733780	m6ASite_11963	+	+	+	+	25	72	17	82.35	29	86.21	27	85.19	53	83.02	29	82.76	69	15.94	49	16.33	58	20.69
chr1_h1	220733867	220733868	m6ASite_11964	+	+	+	-	27	40.74	21	42.86	34	55.88	33	39.39	49	51.02	33	54.55	0	0	0	0	0	0
chr1_h1	220733915	220733916	m6ASite_11965	+	-	+	-	0	0	0	0	0	0	12	75	12	83.33	0	0	0	0	0	0	0	0
chr1_h1	220733955	220733956	m6ASite_11966	+	+	+	-	31	22.58	20	30	38	63.16	35	42.86	56	58.93	32	34.38	0	0	0	0	0	0
chr1_h1	220733973	220733974	m6ASite_11967	+	+	+	-	28	25	0	0	31	29.03	0	0	47	23.4	32	18.75	0	0	0	0	0	0
chr1_h1	220734188	220734189	m6ASite_11968	+	+	+	-	34	17.65	23	26.09	39	33.33	31	35.48	48	27.08	34	29.41	0	0	0	0	0	0
chr1_h1	220734206	220734207	m6ASite_11969	+	+	-	-	33	15.15	26	15.38	41	17.07	0	0	0	0	0	0	0	0	0	0	0	0
chr1_h1	220734280	220734281	m6ASite_11970	+	+	+	-	34	55.88	24	62.5	43	60.47	28	64.29	50	74	34	61.76	0	0	0	0	0	0
chr1_h1	220734297	220734298	m6ASite_11971	+	+	+	-	37	62.16	25	60	44	45.45	31	70.97	54	66.67	32	37.5	0	0	0	0	0	0
chr1_h1	220744679	220744680	m6ASite_11972	+	+	+	-	33	54.55	24	37.5	46	50	35	42.86	59	59.32	36	38.89	0	0	0	0	0	0
chr1_h1	220744767	220744768	m6ASite_11973	+	+	+	-	43	18.6	0	0	50	32	40	30	63	34.92	0	0	0	0	0	0	0	0
chr1_h1	220754033	220754034	m6ASite_11974	+	+	+	-	72	59.72	83	77.11	89	68.54	46	73.91	70	61.43	50	64	0	0	0	0	0	0
chr1_h1	220754067	220754068	m6ASite_11975	+	+	+	-	82	30.49	84	39.29	92	34.78	52	34.62	72	34.72	59	35.59	0	0	0	0	0	0
chr1_h1	220754247	220754248	m6ASite_11976	+	+	+	-	50	36	60	31.67	53	22.64	31	29.03	37	40.54	39	41.03	0	0	0	0	0	0
chr1_h1	220754254	220754255	m6ASite_11977	+	+	+	-	71	53.52	82	75.61	79	65.82	47	70.21	54	70.37	48	70.83	0	0	0	0	0	0
chr1_h1	220754268	220754269	m6ASite_11978	+	+	-	-	0	0	90	17.78	98	16.33	0	0	0	0	0	0	0	0	0	0	0	0
chr1_h1	220754533	220754534	m6ASite_11979	+	+	-	-	0	0	13	53.85	11	18.18	0	0	0	0	0	0	0	0	0	0	0	0
chr1_h1	220754539	220754540	m6ASite_11980	+	+	-	-	12	91.67	15	100	17	94.12	0	0	0	0	0	0	0	0	0	0	0	0
chr1_h1	220754571	220754572	m6ASite_11981	+	+	-	-	12	33.33	16	18.75	15	26.67	0	0	0	0	0	0	0	0	0	0	0	0
chr1_h1	220771138	220771139	m6ASite_11982	+	+	+	-	812	31.9	1017	33.82	1021	34.28	653	36.29	874	33.64	637	35.01	0	0	0	0	0	0
chr1_h1	220771144	220771145	m6ASite_11983	+	+	+	-	870	17.93	1060	16.98	1084	16.61	696	16.81	939	17.78	660	19.39	0	0	0	0	0	0
chr1_h1	220771166	220771167	m6ASite_11984	+	+	+	-	489	22.49	593	20.57	632	21.52	401	22.44	538	20.63	365	21.64	0	0	0	0	0	0
chr1_h1	220771169	220771170	m6ASite_11985	+	+	+	+	593	90.89	766	90.47	784	91.84	489	90.18	677	89.22	468	90.6	772	20.98	886	20.32	704	16.9
chr1_h1	220771178	220771179	m6ASite_11986	+	+	+	-	758	59.1	970	58.66	954	57.65	606	58.91	800	57.88	591	57.7	0	0	0	0	0	0
chr1_h1	220806747	220806748	m6ASite_11987	+	-	+	+	0	0	0	0	0	0	15	100	30	80	20	90	0	0	23	30.43	22	31.82
chr1_h1	220806764	220806765	m6ASite_11988	+	-	+	-	0	0	0	0	0	0	12	41.67	22	27.27	0	0	0	0	0	0	0	0
chr1_h1	220806778	220806779	m6ASite_11989	+	-	+	+	0	0	0	0	0	0	12	100	27	100	19	94.74	15	20	20	20	21	23.81
chr1_h1	220806835	220806836	m6ASite_11990	+	-	+	+	0	0	0	0	0	0	15	93.33	31	80.65	18	94.44	16	18.75	21	47.62	21	28.57
chr1_h1	220806883	220806884	m6ASite_11991	+	-	+	-	0	0	0	0	0	0	15	26.67	32	28.12	19	42.11	0	0	0	0	0	0
chr1_h1	220806939	220806940	m6ASite_11992	+	-	+	-	0	0	0	0	0	0	11	72.73	27	59.26	17	64.71	0	0	0	0	0	0
chr1_h1	220807147	220807148	m6ASite_11993	+	-	+	-	0	0	0	0	0	0	10	20	21	23.81	16	18.75	0	0	0	0	0	0
chr1_h1	220807578	220807579	m6ASite_11994	+	-	+	-	0	0	0	0	0	0	18	16.67	0	0	20	15	0	0	0	0	0	0
chr1_h1	220810291	220810292	m6ASite_11995	+	-	+	-	0	0	0	0	0	0	19	31.58	38	31.58	0	0	0	0	0	0	0	0
chr1_h1	220810448	220810449	m6ASite_11996	+	-	+	-	0	0	0	0	0	0	16	25	35	17.14	0	0	0	0	0	0	0	0
chr1_h1	220810528	220810529	m6ASite_11997	+	-	+	-	0	0	0	0	0	0	0	0	29	20.69	12	16.67	0	0	0	0	0	0
chr1_h1	220814117	220814118	m6ASite_11998	+	-	+	-	0	0	0	0	0	0	21	19.05	46	19.57	0	0	0	0	0	0	0	0
chr1_h1	220814270	220814271	m6ASite_11999	+	+	+	+	13	76.92	0	0	11	81.82	21	95.24	47	89.36	22	81.82	28	21.43	34	35.29	36	22.22
chr1_h1	220814299	220814300	m6ASite_12000	+	+	+	-	11	18.18	0	0	10	30	15	26.67	36	25	18	27.78	0	0	0	0	0	0
chr1_h1	220814321	220814322	m6ASite_12001	+	+	+	+	13	46.15	0	0	13	46.15	23	65.22	50	66	23	43.48	0	0	34	20.59	39	17.95
chr1_h1	220814637	220814638	m6ASite_12002	+	+	+	-	15	20	16	18.75	19	15.79	23	39.13	54	38.89	25	16	0	0	0	0	0	0
chr1_h1	220822046	220822047	m6ASite_12003	+	+	-	-	24	16.67	30	16.67	0	0	0	0	0	0	0	0	0	0	0	0	0	0
chr1_h1	220822182	220822183	m6ASite_12004	+	+	+	-	26	65.38	28	57.14	25	60	25	48	45	55.56	31	41.94	0	0	0	0	0	0
chr1_h1	220822232	220822233	m6ASite_12005	+	+	+	-	29	34.48	30	36.67	28	25	21	28.57	51	43.14	33	27.27	0	0	0	0	0	0
chr1_h1	220822246	220822247	m6ASite_12006	+	-	+	-	0	0	0	0	0	0	27	18.52	60	15	0	0	0	0	0	0	0	0
chr1_h1	220822257	220822258	m6ASite_12007	+	+	+	-	24	20.83	25	24	22	31.82	17	35.29	47	29.79	29	24.14	0	0	0	0	0	0
chr1_h1	220822260	220822261	m6ASite_12008	+	+	+	-	23	21.74	22	36.36	25	20	18	38.89	42	21.43	0	0	0	0	0	0	0	0
chr1_h1	220822275	220822276	m6ASite_12009	+	+	+	+	33	96.97	33	100	34	100	28	100	60	100	35	100	36	69.44	57	70.18	45	80
chr1_h1	220822282	220822283	m6ASite_12010	+	+	+	-	25	28	27	18.52	26	26.92	24	25	49	16.33	28	25	0	0	0	0	0	0
chr1_h1	220822287	220822288	m6ASite_12011	+	+	+	+	33	51.52	33	60.61	32	59.38	25	76	54	68.52	32	46.88	0	0	57	19.3	50	16
chr1_h1	220822296	220822297	m6ASite_12012	+	+	+	+	24	100	20	100	21	100	23	100	45	97.78	27	96.3	31	22.58	41	39.02	46	34.78
chr1_h1	220890470	220890471	m6ASite_12013	+	+	+	-	57	24.56	55	20	69	15.94	49	26.53	59	25.42	57	24.56	0	0	0	0	0	0
chr1_h1	220890530	220890531	m6ASite_12014	+	+	+	+	39	97.44	54	98.15	58	100	38	100	54	100	46	95.65	53	73.58	46	78.26	37	86.49
chr1_h1	220890534	220890535	m6ASite_12015	+	+	+	-	46	60.87	47	46.81	57	50.88	44	70.45	52	73.08	44	56.82	0	0	0	0	0	0
chr1_h1	220890544	220890545	m6ASite_12016	+	+	+	-	65	16.92	60	21.67	70	24.29	52	19.23	0	0	59	22.03	0	0	0	0	0	0
chr1_h1	220890566	220890567	m6ASite_12017	+	+	+	+	45	88.89	48	93.75	57	91.23	42	83.33	62	79.03	44	93.18	53	26.42	46	34.78	0	0
chr1_h1	220890574	220890575	m6ASite_12018	+	+	+	-	55	72.73	47	74.47	62	72.58	52	69.23	67	70.15	53	66.04	0	0	0	0	0	0
chr1_h1	220948638	220948639	m6ASite_12019	-	+	+	-	18	16.67	12	16.67	0	0	0	0	23	30.43	20	15	0	0	0	0	0	0
chr1_h1	220948648	220948649	m6ASite_12020	-	-	+	-	0	0	0	0	0	0	0	0	23	43.48	12	50	0	0	0	0	0	0
chr1_h1	220948657	220948658	m6ASite_12021	-	-	+	-	0	0	0	0	0	0	0	0	15	93.33	11	100	0	0	0	0	0	0
chr1_h1	221209591	221209592	m6ASite_12022	-	+	+	-	1244	47.27	1322	48.79	1415	49.26	1299	50.19	1730	48.09	1255	49.72	0	0	0	0	0	0
chr1_h1	221230126	221230127	m6ASite_12023	-	+	+	+	144	85.42	204	81.37	188	81.91	117	81.2	163	84.66	125	83.2	139	17.27	159	20.13	146	15.75
chr1_h1	221230181	221230182	m6ASite_12024	-	+	-	-	147	22.45	197	18.78	184	16.85	0	0	0	0	0	0	0	0	0	0	0	0
chr1_h1	221230202	221230203	m6ASite_12025	-	+	+	+	170	95.29	227	96.92	210	97.62	149	96.64	198	93.94	151	97.35	174	21.26	200	22	172	15.7
chr1_h1	221230209	221230210	m6ASite_12026	-	+	+	-	0	0	246	17.89	210	15.24	0	0	209	15.31	153	16.34	0	0	0	0	0	0
chr1_h1	221230228	221230229	m6ASite_12027	-	+	+	+	175	84.57	235	85.53	213	86.38	150	88.67	204	83.82	147	85.71	180	16.67	208	17.31	0	0
chr1_h1	221248757	221248758	m6ASite_12028	-	+	+	-	128	35.94	132	32.58	139	30.94	122	36.89	140	25.71	119	28.57	0	0	0	0	0	0
chr1_h1	221248764	221248765	m6ASite_12029	-	+	+	+	259	74.9	309	71.52	311	65.59	245	68.57	308	75.65	209	67.94	318	18.87	0	0	359	15.04
chr1_h1	221248785	221248786	m6ASite_12030	-	+	+	+	242	98.76	272	99.63	273	98.17	215	99.07	297	98.99	205	98.05	262	50.38	356	44.66	284	51.76
chr1_h1	221492093	221492094	m6ASite_12031	+	-	+	-	0	0	0	0	0	0	19	31.58	19	52.63	0	0	0	0	0	0	0	0
chr1_h1	221505085	221505086	m6ASite_12032	+	+	+	+	31	80.65	25	84	21	80.95	28	89.29	27	70.37	21	90.48	36	36.11	32	21.88	33	21.21
chr1_h1	221505129	221505130	m6ASite_12033	+	-	+	-	0	0	0	0	0	0	32	18.75	0	0	20	15	0	0	0	0	0	0
chr1_h1	221505138	221505139	m6ASite_12034	+	+	+	+	31	96.77	26	88.46	17	88.24	29	96.55	28	96.43	17	94.12	33	30.3	31	16.13	30	26.67
chr1_h1	221505194	221505195	m6ASite_12035	+	+	+	-	29	41.38	20	55	21	61.9	23	39.13	22	40.91	13	69.23	0	0	0	0	0	0
chr1_h1	221517429	221517430	m6ASite_12036	+	+	+	-	30	56.67	50	46	51	47.06	45	51.11	59	66.1	52	57.69	0	0	0	0	0	0
chr1_h1	221517520	221517521	m6ASite_12037	+	+	+	-	32	28.12	50	28	52	32.69	46	17.39	60	31.67	51	33.33	0	0	0	0	0	0
chr1_h1	221517530	221517531	m6ASite_12038	+	+	+	-	32	75	49	61.22	51	72.55	50	58	63	68.25	53	67.92	0	0	0	0	0	0
chr1_h1	221517563	221517564	m6ASite_12039	+	+	+	-	0	0	55	25.45	52	25	0	0	62	17.74	46	26.09	0	0	0	0	0	0
chr1_h1	221517572	221517573	m6ASite_12040	+	+	+	-	35	88.57	60	90	58	87.93	49	73.47	64	82.81	57	84.21	0	0	0	0	0	0
chr1_h1	221517633	221517634	m6ASite_12041	+	+	+	-	19	15.79	40	20	40	27.5	0	0	31	16.13	35	31.43	0	0	0	0	0	0
chr1_h1	221517710	221517711	m6ASite_12042	+	-	+	-	0	0	0	0	0	0	0	0	63	17.46	55	16.36	0	0	0	0	0	0
chr1_h1	221518048	221518049	m6ASite_12043	+	+	+	-	49	44.9	78	42.31	70	38.57	40	40	58	50	45	46.67	0	0	0	0	0	0
chr1_h1	221518056	221518057	m6ASite_12044	+	+	-	-	0	0	85	17.65	78	23.08	0	0	0	0	0	0	0	0	0	0	0	0
chr1_h1	221518089	221518090	m6ASite_12045	+	+	+	-	62	45.16	88	35.23	77	45.45	52	26.92	64	29.69	59	40.68	0	0	0	0	0	0
chr1_h1	221518149	221518150	m6ASite_12046	+	+	-	-	57	15.79	85	18.82	0	0	0	0	0	0	0	0	0	0	0	0	0	0
chr1_h1	221518164	221518165	m6ASite_12047	+	+	+	-	34	76.47	46	67.39	44	75	29	75.86	43	51.16	35	80	0	0	0	0	0	0
chr1_h1	221518193	221518194	m6ASite_12048	+	+	+	-	51	74.51	74	72.97	75	80	46	73.91	63	66.67	53	77.36	0	0	0	0	0	0
chr1_h1	221518392	221518393	m6ASite_12049	+	+	+	-	13	84.62	11	63.64	0	0	0	0	11	54.55	10	90	0	0	0	0	0	0
chr1_h1	221518418	221518419	m6ASite_12050	+	+	-	-	13	30.77	13	23.08	0	0	0	0	0	0	0	0	0	0	0	0	0	0
chr1_h1	221518481	221518482	m6ASite_12051	+	+	+	-	13	61.54	13	46.15	0	0	0	0	14	64.29	10	30	0	0	0	0	0	0
chr1_h1	221518535	221518536	m6ASite_12052	+	+	+	-	14	35.71	12	33.33	0	0	0	0	13	46.15	10	40	0	0	0	0	0	0
chr1_h1	221525190	221525191	m6ASite_12053	+	+	+	-	60	20	84	22.62	82	25.61	60	21.67	91	29.67	70	18.57	0	0	0	0	0	0
chr1_h1	221578644	221578645	m6ASite_12054	+	+	+	+	124	92.74	177	84.18	165	87.27	104	86.54	114	83.33	98	86.73	102	20.59	131	21.37	108	19.44
chr1_h1	221578662	221578663	m6ASite_12055	+	+	+	+	101	90.1	153	92.16	139	92.81	84	96.43	89	96.63	90	94.44	82	42.68	102	38.24	89	30.34
chr1_h1	221584399	221584400	m6ASite_12056	-	+	+	-	42	83.33	56	83.93	42	83.33	45	84.44	52	96.15	27	85.19	0	0	0	0	0	0
chr1_h1	221584435	221584436	m6ASite_12057	-	+	+	-	61	22.95	93	31.18	74	29.73	59	23.73	84	26.19	46	21.74	0	0	0	0	0	0
chr1_h1	221589696	221589697	m6ASite_12058	-	-	-	+	0	0	0	0	0	0	0	0	0	0	0	0	11	45.45	15	26.67	12	50
chr1_h1	221647070	221647071	m6ASite_12059	+	+	+	+	31	96.77	20	100	24	91.67	16	100	30	96.67	22	100	21	23.81	22	22.73	18	50
chr1_h1	221647084	221647085	m6ASite_12060	+	+	-	-	28	32.14	19	15.79	18	27.78	0	0	0	0	0	0	0	0	0	0	0	0
chr1_h1	221647092	221647093	m6ASite_12061	+	+	+	+	25	44	19	52.63	22	54.55	13	38.46	26	38.46	21	61.9	0	0	21	19.05	18	16.67
chr1_h1	221651038	221651039	m6ASite_12062	+	+	-	+	19	21.05	34	17.65	30	23.33	0	0	0	0	0	0	18	16.67	19	15.79	0	0
chr1_h1	221661300	221661301	m6ASite_12063	+	+	+	-	142	40.14	196	38.27	177	31.07	99	36.36	159	42.77	92	33.7	0	0	0	0	0	0
chr1_h1	221661345	221661346	m6ASite_12064	+	+	+	-	85	29.41	129	29.46	114	23.68	81	25.93	99	27.27	66	30.3	0	0	0	0	0	0
chr1_h1	221661351	221661352	m6ASite_12065	+	+	+	-	88	65.91	118	67.8	103	66.99	61	59.02	97	70.1	57	75.44	0	0	0	0	0	0
chr1_h1	221661384	221661385	m6ASite_12066	+	+	-	-	0	0	29	20.69	15	26.67	0	0	0	0	0	0	0	0	0	0	0	0
chr1_h1	221661468	221661469	m6ASite_12067	+	+	-	-	14	35.71	21	76.19	0	0	0	0	0	0	0	0	0	0	0	0	0	0
chr1_h1	221661534	221661535	m6ASite_12068	+	+	+	-	27	37.04	36	33.33	30	26.67	0	0	45	31.11	21	28.57	0	0	0	0	0	0
chr1_h1	221661674	221661675	m6ASite_12069	+	+	-	-	14	42.86	20	15	0	0	0	0	0	0	0	0	0	0	0	0	0	0
chr1_h1	221661701	221661702	m6ASite_12070	+	+	-	-	14	78.57	21	90.48	0	0	0	0	0	0	0	0	0	0	0	0	0	0
chr1_h1	221667230	221667231	m6ASite_12071	+	+	+	+	50	38	44	36.36	42	47.62	34	35.29	58	50	35	51.43	36	27.78	33	33.33	40	27.5
chr1_h1	221741873	221741874	m6ASite_12072	+	+	+	-	257	78.99	146	74.66	171	76.61	330	75.76	393	74.55	246	76.83	0	0	0	0	0	0
chr1_h1	221771013	221771014	m6ASite_12073	-	+	+	-	27	55.56	40	77.5	41	73.17	32	65.62	39	71.79	19	47.37	0	0	0	0	0	0
chr1_h1	221771038	221771039	m6ASite_12074	-	+	+	-	45	17.78	56	33.93	46	19.57	37	32.43	54	24.07	30	20	0	0	0	0	0	0
chr1_h1	221771059	221771060	m6ASite_12075	-	+	+	+	35	100	37	97.3	31	96.77	30	100	39	97.44	21	100	46	34.78	63	36.51	57	29.82
chr1_h1	221771078	221771079	m6ASite_12076	-	+	+	-	28	92.86	38	81.58	32	90.62	25	80	37	94.59	26	84.62	0	0	0	0	0	0
chr1_h1	221771105	221771106	m6ASite_12077	-	+	+	-	44	79.55	57	82.46	45	60	40	82.5	55	85.45	30	80	0	0	0	0	0	0
chr1_h1	221844172	221844173	m6ASite_12078	+	+	-	-	0	0	43	18.6	49	18.37	0	0	0	0	0	0	0	0	0	0	0	0
chr1_h1	221844181	221844182	m6ASite_12079	+	+	-	-	30	20	42	16.67	0	0	0	0	0	0	0	0	0	0	0	0	0	0
chr1_h1	221852874	221852875	m6ASite_12080	+	+	-	-	10	90	0	0	15	100	0	0	0	0	0	0	0	0	0	0	0	0
chr1_h1	221889645	221889646	m6ASite_12081	+	+	+	-	24	37.5	30	43.33	31	54.84	20	25	33	27.27	19	21.05	0	0	0	0	0	0
chr1_h1	221889668	221889669	m6ASite_12082	+	-	+	-	0	0	0	0	0	0	0	0	23	26.09	19	15.79	0	0	0	0	0	0
chr1_h1	221889710	221889711	m6ASite_12083	+	+	+	+	30	96.67	46	97.83	36	100	15	93.33	30	96.67	18	100	17	41.18	32	40.62	28	46.43
chr1_h1	221889739	221889740	m6ASite_12084	+	+	+	+	19	89.47	26	73.08	21	66.67	13	84.62	25	92	15	86.67	15	20	23	26.09	24	25
chr1_h1	221889776	221889777	m6ASite_12085	+	+	+	-	28	50	46	21.74	31	38.71	19	36.84	25	24	17	41.18	0	0	0	0	0	0
chr1_h1	221957862	221957863	m6ASite_12086	+	+	-	-	0	0	18	16.67	15	20	0	0	0	0	0	0	0	0	0	0	0	0
chr1_h1	221957873	221957874	m6ASite_12087	+	+	+	-	14	35.71	16	18.75	15	40	15	20	0	0	13	46.15	0	0	0	0	0	0
chr1_h1	221957883	221957884	m6ASite_12088	+	+	+	-	12	41.67	0	0	16	31.25	18	22.22	18	16.67	0	0	0	0	0	0	0	0
chr1_h1	221957913	221957914	m6ASite_12089	+	+	+	-	14	21.43	13	23.08	11	18.18	15	26.67	14	21.43	12	25	0	0	0	0	0	0
chr1_h1	221957931	221957932	m6ASite_12090	+	+	+	+	14	92.86	14	100	17	88.24	14	100	17	88.24	16	93.75	0	0	25	28	17	35.29
chr1_h1	221975810	221975811	m6ASite_12091	-	+	+	-	115	34.78	114	28.95	108	25.93	104	38.46	144	27.08	84	28.57	0	0	0	0	0	0
chr1_h1	221975824	221975825	m6ASite_12092	-	+	+	-	110	45.45	113	44.25	100	40	97	42.27	122	37.7	69	37.68	0	0	0	0	0	0
chr1_h1	221975834	221975835	m6ASite_12093	-	+	+	-	104	37.5	98	41.84	103	33.98	92	35.87	126	34.13	80	40	0	0	0	0	0	0
chr1_h1	221975844	221975845	m6ASite_12094	-	+	+	-	116	66.38	106	69.81	101	73.27	96	70.83	116	65.52	70	78.57	0	0	0	0	0	0
chr1_h1	22200579	22200580	m6ASite_12095	+	+	+	-	69	47.83	51	49.02	53	39.62	51	50.98	62	40.32	61	49.18	0	0	0	0	0	0
chr1_h1	22200610	22200611	m6ASite_12096	+	+	+	-	66	30.3	53	41.51	51	35.29	50	36	62	45.16	58	37.93	0	0	0	0	0	0
chr1_h1	22200621	22200622	m6ASite_12097	+	+	+	-	21	19.05	0	0	21	33.33	0	0	16	18.75	21	23.81	0	0	0	0	0	0
chr1_h1	22200657	22200658	m6ASite_12098	+	+	-	-	69	24.64	44	15.91	50	16	0	0	0	0	0	0	0	0	0	0	0	0
chr1_h1	22200759	22200760	m6ASite_12099	+	+	+	-	61	27.87	46	30.43	43	39.53	47	21.28	55	34.55	54	42.59	0	0	0	0	0	0
chr1_h1	22200802	22200803	m6ASite_12100	+	+	+	+	53	90.57	37	83.78	45	91.11	34	91.18	54	90.74	43	88.37	33	48.48	41	36.59	41	36.59
chr1_h1	22200805	22200806	m6ASite_12101	+	-	+	-	0	0	0	0	0	0	22	18.18	0	0	33	18.18	0	0	0	0	0	0
chr1_h1	22200825	22200826	m6ASite_12102	+	+	+	+	57	89.47	40	90	49	97.96	48	97.92	54	90.74	49	89.8	42	45.24	43	39.53	46	52.17
chr1_h1	222040231	222040232	m6ASite_12103	+	+	+	+	47	70.21	46	80.43	75	68	84	72.62	91	83.52	76	67.11	72	38.89	58	15.52	65	20
chr1_h1	222040351	222040352	m6ASite_12104	+	+	+	+	43	86.05	52	75	61	77.05	68	70.59	79	83.54	68	75	71	16.9	0	0	60	21.67
chr1_h1	222040361	222040362	m6ASite_12105	+	+	+	-	47	57.45	59	54.24	69	59.42	80	52.5	84	54.76	68	57.35	0	0	0	0	0	0
chr1_h1	222040387	222040388	m6ASite_12106	+	+	+	-	52	25	64	23.44	75	18.67	85	20	96	23.96	81	18.52	0	0	0	0	0	0
chr1_h1	222040418	222040419	m6ASite_12107	+	+	+	-	46	32.61	58	43.1	67	49.25	69	56.52	80	35	70	54.29	0	0	0	0	0	0
chr1_h1	222040422	222040423	m6ASite_12108	+	+	+	+	51	70.59	60	75	72	76.39	77	76.62	87	78.16	85	76.47	79	32.91	68	17.65	65	30.77
chr1_h1	222040594	222040595	m6ASite_12109	+	-	+	-	0	0	0	0	0	0	87	21.84	102	16.67	89	21.35	0	0	0	0	0	0
chr1_h1	222040603	222040604	m6ASite_12110	+	+	+	+	47	40.43	67	41.79	78	42.31	74	52.7	93	49.46	75	48	66	16.67	59	15.25	54	18.52
chr1_h1	222040938	222040939	m6ASite_12111	+	+	+	+	99	100	113	99.12	110	98.18	95	97.89	113	100	95	97.89	76	44.74	66	37.88	67	52.24
chr1_h1	222040945	222040946	m6ASite_12112	+	+	+	-	89	38.2	111	44.14	100	32	88	37.5	103	34.95	84	35.71	0	0	0	0	0	0
chr1_h1	222040962	222040963	m6ASite_12113	+	+	+	+	98	96.94	115	98.26	110	99.09	95	98.95	110	98.18	89	98.88	74	44.59	68	33.82	59	52.54
chr1_h1	222040996	222040997	m6ASite_12114	+	+	+	+	91	91.21	119	93.28	105	88.57	92	89.13	108	92.59	89	89.89	72	40.28	63	31.75	69	39.13
chr1_h1	222041160	222041161	m6ASite_12115	+	+	-	-	24	25	25	16	0	0	0	0	0	0	0	0	0	0	0	0	0	0
chr1_h1	222054654	222054655	m6ASite_12116	+	+	-	-	32	28.12	49	34.69	55	25.45	0	0	0	0	0	0	0	0	0	0	0	0
chr1_h1	222054777	222054778	m6ASite_12117	+	+	+	+	40	85	56	78.57	61	90.16	30	90	44	86.36	34	79.41	41	19.51	0	0	44	27.27
chr1_h1	222054835	222054836	m6ASite_12118	+	+	+	-	40	57.5	52	53.85	48	56.25	26	46.15	44	50	32	59.38	0	0	0	0	0	0
chr1_h1	222054860	222054861	m6ASite_12119	+	+	+	-	39	15.38	57	17.54	0	0	0	0	45	20	32	21.88	0	0	0	0	0	0
chr1_h1	222096588	222096589	m6ASite_12120	-	-	+	-	0	0	0	0	0	0	12	50	10	100	0	0	0	0	0	0	0	0
chr1_h1	222096815	222096816	m6ASite_12121	-	+	+	-	17	64.71	28	57.14	17	58.82	19	52.63	27	59.26	11	63.64	0	0	0	0	0	0
chr1_h1	222096859	222096860	m6ASite_12122	-	+	+	-	0	0	27	22.22	20	30	19	36.84	33	18.18	12	33.33	0	0	0	0	0	0
chr1_h1	222096866	222096867	m6ASite_12123	-	+	+	+	22	63.64	28	64.29	21	71.43	19	84.21	37	67.57	11	90.91	0	0	18	16.67	12	33.33
chr1_h1	222096926	222096927	m6ASite_12124	-	+	+	+	21	61.9	21	66.67	18	72.22	16	93.75	33	75.76	10	90	17	23.53	20	25	0	0
chr1_h1	222096948	222096949	m6ASite_12125	-	+	+	-	19	84.21	23	78.26	20	65	17	94.12	34	94.12	13	92.31	0	0	0	0	0	0
chr1_h1	222096976	222096977	m6ASite_12126	-	+	+	-	0	0	25	16	24	20.83	20	15	0	0	13	15.38	0	0	0	0	0	0
chr1_h1	222097036	222097037	m6ASite_12127	-	+	+	-	23	34.78	21	28.57	27	37.04	17	29.41	29	44.83	22	50	0	0	0	0	0	0
chr1_h1	222097043	222097044	m6ASite_12128	-	-	+	-	0	0	0	0	0	0	10	40	26	19.23	17	47.06	0	0	0	0	0	0
chr1_h1	222097059	222097060	m6ASite_12129	-	+	+	+	23	91.3	24	91.67	29	100	20	90	36	94.44	23	95.65	24	29.17	29	17.24	0	0
chr1_h1	222097099	222097100	m6ASite_12130	-	+	+	-	10	40	15	33.33	16	81.25	10	70	16	68.75	12	66.67	0	0	0	0	0	0
chr1_h1	222097104	222097105	m6ASite_12131	-	+	-	-	18	22.22	19	15.79	0	0	0	0	0	0	0	0	0	0	0	0	0	0
chr1_h1	222097129	222097130	m6ASite_12132	-	+	+	-	19	68.42	17	58.82	26	42.31	14	50	24	58.33	23	47.83	0	0	0	0	0	0
chr1_h1	222097181	222097182	m6ASite_12133	-	+	+	-	23	43.48	22	40.91	28	46.43	17	29.41	31	35.48	22	59.09	0	0	0	0	0	0
chr1_h1	222097212	222097213	m6ASite_12134	-	+	+	-	22	40.91	22	22.73	25	48	17	41.18	30	36.67	23	34.78	0	0	0	0	0	0
chr1_h1	222240183	222240184	m6ASite_12135	-	+	+	+	19	100	17	94.12	25	96	10	100	19	94.74	15	100	0	0	37	21.62	37	16.22
chr1_h1	222240184	222240185	m6ASite_12136	-	+	+	-	59	33.9	59	38.98	74	33.78	40	37.5	51	35.29	39	35.9	0	0	0	0	0	0
chr1_h1	222240199	222240200	m6ASite_12137	-	+	+	-	50	38	50	52	67	41.79	38	50	47	34.04	34	38.24	0	0	0	0	0	0
chr1_h1	222240207	222240208	m6ASite_12138	-	+	+	-	35	68.57	47	76.6	47	72.34	31	67.74	41	75.61	31	90.32	0	0	0	0	0	0
chr1_h1	222240268	222240269	m6ASite_12139	-	+	+	-	49	53.06	53	41.51	64	48.44	45	31.11	55	52.73	39	41.03	0	0	0	0	0	0
chr1_h1	222240537	222240538	m6ASite_12140	-	-	+	-	0	0	0	0	0	0	0	0	53	26.42	37	16.22	0	0	0	0	0	0
chr1_h1	222240547	222240548	m6ASite_12141	-	+	+	-	40	32.5	42	52.38	59	61.02	39	43.59	51	54.9	38	63.16	0	0	0	0	0	0
chr1_h1	222240824	222240825	m6ASite_12142	-	+	+	-	23	34.78	23	56.52	41	51.22	30	40	40	45	32	59.38	0	0	0	0	0	0
chr1_h1	222258992	222258993	m6ASite_12143	-	+	+	-	176	62.5	220	68.18	204	60.78	131	67.18	198	70.2	149	63.09	0	0	0	0	0	0
chr1_h1	222259004	222259005	m6ASite_12144	-	+	+	+	178	93.82	217	91.71	190	96.32	132	93.94	188	92.02	140	92.86	201	24.38	236	24.15	185	23.24
chr1_h1	222259354	222259355	m6ASite_12145	-	+	+	-	155	40	164	41.46	173	38.15	136	50.74	186	45.16	133	54.14	0	0	0	0	0	0
chr1_h1	222284940	222284941	m6ASite_12146	+	+	+	-	14	28.57	0	0	12	33.33	0	0	60	23.33	40	20	0	0	0	0	0	0
chr1_h1	222286475	222286476	m6ASite_12147	+	+	+	-	31	35.48	25	44	31	45.16	42	26.19	58	46.55	33	39.39	0	0	0	0	0	0
chr1_h1	222315460	222315461	m6ASite_12148	+	+	+	-	34	41.18	42	23.81	26	26.92	37	35.14	64	39.06	48	43.75	0	0	0	0	0	0
chr1_h1	222315482	222315483	m6ASite_12149	+	+	+	-	36	69.44	45	71.11	29	65.52	38	60.53	73	65.75	53	73.58	0	0	0	0	0	0
chr1_h1	222315513	222315514	m6ASite_12150	+	+	+	+	36	91.67	44	93.18	28	85.71	37	83.78	69	88.41	50	94	46	17.39	59	33.9	51	27.45
chr1_h1	222315522	222315523	m6ASite_12151	+	+	+	+	28	96.43	37	97.3	26	100	25	96	63	95.24	42	92.86	46	32.61	63	30.16	49	34.69
chr1_h1	222315529	222315530	m6ASite_12152	+	+	+	+	32	100	45	97.78	26	100	34	94.12	58	98.28	46	100	43	51.16	51	50.98	42	61.9
chr1_h1	222403699	222403700	m6ASite_12153	+	+	+	-	27	40.74	18	55.56	17	41.18	22	27.27	38	39.47	21	47.62	0	0	0	0	0	0
chr1_h1	222403756	222403757	m6ASite_12154	+	-	+	-	0	0	0	0	0	0	0	0	37	16.22	20	20	0	0	0	0	0	0
chr1_h1	222403768	222403769	m6ASite_12155	+	+	-	-	26	15.38	18	16.67	0	0	0	0	0	0	0	0	0	0	0	0	0	0
chr1_h1	222403828	222403829	m6ASite_12156	+	-	+	-	0	0	0	0	0	0	12	41.67	19	57.89	10	90	0	0	0	0	0	0
chr1_h1	222403847	222403848	m6ASite_12157	+	-	+	-	0	0	0	0	0	0	0	0	13	61.54	10	40	0	0	0	0	0	0
chr1_h1	222403848	222403849	m6ASite_12158	+	-	+	-	0	0	0	0	0	0	10	60	11	90.91	0	0	0	0	0	0	0	0
chr1_h1	222403857	222403858	m6ASite_12159	+	+	+	-	23	39.13	18	22.22	11	27.27	14	28.57	31	32.26	16	25	0	0	0	0	0	0
chr1_h1	222422056	222422057	m6ASite_12160	-	+	+	-	523	22.56	411	22.14	431	23.43	384	20.31	607	23.39	404	22.52	0	0	0	0	0	0
chr1_h1	222422081	222422082	m6ASite_12161	-	+	+	+	477	58.7	378	60.85	402	61.44	371	58.49	566	55.3	370	58.92	416	29.09	499	27.05	434	29.03
chr1_h1	222431443	222431444	m6ASite_12162	-	+	+	-	128	38.28	139	47.48	112	46.43	91	42.86	118	44.92	87	54.02	0	0	0	0	0	0
chr1_h1	222431510	222431511	m6ASite_12163	-	+	+	-	74	55.41	75	57.33	72	76.39	53	64.15	62	72.58	42	73.81	0	0	0	0	0	0
chr1_h1	222445866	222445867	m6ASite_12164	+	-	+	-	0	0	0	0	0	0	0	0	17	23.53	17	29.41	0	0	0	0	0	0
chr1_h1	222446127	222446128	m6ASite_12165	+	-	+	-	0	0	0	0	0	0	15	46.67	25	40	18	44.44	0	0	0	0	0	0
chr1_h1	222447533	222447534	m6ASite_12166	+	+	+	+	13	30.77	19	26.32	28	25	0	0	32	25	23	30.43	0	0	20	15	16	18.75
chr1_h1	222447538	222447539	m6ASite_12167	+	+	+	-	0	0	18	27.78	22	31.82	18	22.22	0	0	22	36.36	0	0	0	0	0	0
chr1_h1	222447549	222447550	m6ASite_12168	+	+	+	+	13	69.23	18	66.67	26	73.08	22	45.45	28	67.86	22	77.27	23	26.09	0	0	16	56.25
chr1_h1	222447565	222447566	m6ASite_12169	+	+	-	-	14	21.43	19	15.79	0	0	0	0	0	0	0	0	0	0	0	0	0	0
chr1_h1	222447715	222447716	m6ASite_12170	+	+	+	-	14	28.57	21	28.57	24	20.83	20	15	26	34.62	20	15	0	0	0	0	0	0
chr1_h1	222447748	222447749	m6ASite_12171	+	+	+	+	13	46.15	23	34.78	21	42.86	17	52.94	25	48	22	54.55	0	0	19	15.79	14	28.57
chr1_h1	222447797	222447798	m6ASite_12172	+	+	+	-	17	41.18	25	24	25	36	23	43.48	28	32.14	22	22.73	0	0	0	0	0	0
chr1_h1	222447851	222447852	m6ASite_12173	+	+	+	-	21	28.57	25	40	30	30	21	47.62	34	26.47	22	31.82	0	0	0	0	0	0
chr1_h1	222447957	222447958	m6ASite_12174	+	+	+	+	14	57.14	15	86.67	17	76.47	11	81.82	18	61.11	10	60	14	28.57	14	28.57	12	33.33
chr1_h1	222447996	222447997	m6ASite_12175	+	+	+	-	16	50	16	43.75	16	43.75	11	54.55	18	16.67	14	42.86	0	0	0	0	0	0
chr1_h1	222455039	222455040	m6ASite_12176	+	-	+	-	0	0	0	0	0	0	29	24.14	0	0	29	17.24	0	0	0	0	0	0
chr1_h1	222455453	222455454	m6ASite_12177	+	-	+	-	0	0	0	0	0	0	10	20	11	36.36	0	0	0	0	0	0	0	0
chr1_h1	222457101	222457102	m6ASite_12178	+	+	+	-	20	25	18	38.89	26	23.08	29	24.14	23	17.39	30	23.33	0	0	0	0	0	0
chr1_h1	222457346	222457347	m6ASite_12179	+	+	+	+	34	94.12	26	100	33	90.91	29	96.55	29	93.1	33	90.91	24	41.67	31	41.94	26	19.23
chr1_h1	222457376	222457377	m6ASite_12180	+	+	+	+	27	92.59	24	95.83	28	96.43	29	93.1	25	92	27	92.59	25	28	28	28.57	28	42.86
chr1_h1	222457384	222457385	m6ASite_12181	+	+	+	-	19	42.11	14	42.86	18	27.78	0	0	10	30	19	21.05	0	0	0	0	0	0
chr1_h1	222457391	222457392	m6ASite_12182	+	+	+	-	0	0	29	24.14	32	15.62	0	0	31	25.81	36	16.67	0	0	0	0	0	0
chr1_h1	222457392	222457393	m6ASite_12183	+	+	+	-	0	0	25	16	30	30	30	20	0	0	32	21.88	0	0	0	0	0	0
chr1_h1	222471657	222471658	m6ASite_12184	+	+	+	-	190	67.89	222	64.86	213	62.91	158	65.19	241	53.53	152	63.16	0	0	0	0	0	0
chr1_h1	222471686	222471687	m6ASite_12185	+	+	+	+	195	100	226	99.56	217	98.16	158	98.73	247	99.6	146	100	99	44.44	138	57.25	108	46.3
chr1_h1	222471704	222471705	m6ASite_12186	+	+	+	+	124	86.29	139	87.77	127	89.76	104	84.62	166	86.14	96	86.46	79	20.25	116	22.41	72	19.44
chr1_h1	222471736	222471737	m6ASite_12187	+	+	+	+	158	69.62	174	71.26	184	63.04	130	65.38	192	62.5	128	73.44	67	23.88	97	22.68	0	0
chr1_h1	222471755	222471756	m6ASite_12188	+	+	+	-	136	24.26	136	22.06	140	17.86	102	22.55	141	17.73	102	20.59	0	0	0	0	0	0
chr1_h1	222471816	222471817	m6ASite_12189	+	+	-	-	17	17.65	17	17.65	17	23.53	0	0	0	0	0	0	0	0	0	0	0	0
chr1_h1	222562648	222562649	m6ASite_12190	+	+	-	-	0	0	20	15	18	27.78	0	0	0	0	0	0	0	0	0	0	0	0
chr1_h1	222612675	222612676	m6ASite_12191	+	+	+	-	38	18.42	0	0	48	16.67	30	20	33	24.24	27	18.52	0	0	0	0	0	0
chr1_h1	222612710	222612711	m6ASite_12192	+	+	+	+	50	70	76	77.63	69	79.71	34	67.65	39	76.92	42	76.19	37	16.22	64	25	43	23.26
chr1_h1	222612725	222612726	m6ASite_12193	+	+	+	-	49	32.65	66	27.27	63	33.33	31	19.35	36	36.11	41	26.83	0	0	0	0	0	0
chr1_h1	222612749	222612750	m6ASite_12194	+	+	+	-	45	35.56	56	53.57	57	59.65	31	48.39	32	43.75	30	46.67	0	0	0	0	0	0
chr1_h1	222612794	222612795	m6ASite_12195	+	+	-	-	13	30.77	13	23.08	17	17.65	0	0	0	0	0	0	0	0	0	0	0	0
chr1_h1	222641015	222641016	m6ASite_12196	-	+	+	-	179	59.22	206	62.62	163	64.42	64	68.75	83	54.22	60	68.33	0	0	0	0	0	0
chr1_h1	22275884	22275885	m6ASite_12197	+	+	+	-	33	39.39	32	34.38	41	34.15	45	33.33	47	29.79	34	44.12	0	0	0	0	0	0
chr1_h1	222809132	222809133	m6ASite_12198	+	+	+	+	60	90	46	97.83	38	84.21	49	79.59	100	82	73	90.41	82	45.12	81	37.04	53	32.08
chr1_h1	222809141	222809142	m6ASite_12199	+	+	+	+	47	76.6	36	80.56	35	85.71	43	81.4	91	82.42	65	87.69	74	39.19	77	37.66	51	21.57
chr1_h1	222809298	222809299	m6ASite_12200	+	+	-	-	73	20.55	64	17.19	0	0	0	0	0	0	0	0	0	0	0	0	0	0
chr1_h1	222809305	222809306	m6ASite_12201	+	+	+	-	69	34.78	64	28.12	57	21.05	57	26.32	0	0	81	17.28	0	0	0	0	0	0
chr1_h1	222809343	222809344	m6ASite_12202	+	+	+	-	69	33.33	57	29.82	56	32.14	51	31.37	108	37.04	71	33.8	0	0	0	0	0	0
chr1_h1	222809388	222809389	m6ASite_12203	+	+	+	+	54	90.74	38	92.11	33	93.94	39	84.62	74	91.89	47	89.36	75	45.33	58	32.76	43	23.26
chr1_h1	222809472	222809473	m6ASite_12204	+	+	+	-	70	45.71	75	34.67	66	22.73	57	33.33	104	31.73	64	29.69	0	0	0	0	0	0
chr1_h1	222809596	222809597	m6ASite_12205	+	+	+	+	29	72.41	27	55.56	19	78.95	14	71.43	32	62.5	24	50	13	46.15	13	46.15	11	45.45
chr1_h1	222809609	222809610	m6ASite_12206	+	+	+	+	24	79.17	19	78.95	14	64.29	12	66.67	25	68	17	52.94	11	45.45	11	54.55	10	40
chr1_h1	222809641	222809642	m6ASite_12207	+	+	+	+	31	77.42	31	83.87	23	65.22	18	61.11	30	73.33	22	68.18	12	50	13	30.77	11	27.27
chr1_h1	222821308	222821309	m6ASite_12208	-	-	-	+	0	0	0	0	0	0	0	0	0	0	0	0	17	17.65	11	27.27	0	0
chr1_h1	222821439	222821440	m6ASite_12209	-	+	+	-	38	44.74	44	54.55	36	33.33	33	42.42	38	44.74	24	29.17	0	0	0	0	0	0
chr1_h1	222821667	222821668	m6ASite_12210	-	+	+	+	41	68.29	53	49.06	42	59.52	44	56.82	45	60	35	62.86	42	21.43	41	17.07	0	0
chr1_h1	222821829	222821830	m6ASite_12211	-	+	+	-	29	24.14	34	35.29	38	23.68	35	20	29	20.69	27	29.63	0	0	0	0	0	0
chr1_h1	222821882	222821883	m6ASite_12212	-	+	+	+	28	100	40	95	33	100	37	97.3	33	93.94	27	100	43	60.47	41	53.66	36	47.22
chr1_h1	222821892	222821893	m6ASite_12213	-	+	+	+	24	79.17	32	96.88	36	97.22	39	87.18	31	93.55	29	96.55	46	26.09	0	0	38	26.32
chr1_h1	222821907	222821908	m6ASite_12214	-	+	+	+	32	71.88	40	77.5	37	78.38	42	76.19	39	76.92	32	75	45	28.89	45	22.22	36	16.67
chr1_h1	222821929	222821930	m6ASite_12215	-	+	+	+	33	100	39	100	40	100	41	100	41	97.56	31	100	43	62.79	40	60	38	57.89
chr1_h1	222899811	222899812	m6ASite_12216	+	+	+	-	108	25	112	27.68	178	23.03	133	28.57	190	32.11	113	25.66	0	0	0	0	0	0
chr1_h1	222899831	222899832	m6ASite_12217	+	+	+	-	98	16.33	87	19.54	0	0	121	16.53	162	21.6	94	22.34	0	0	0	0	0	0
chr1_h1	222899909	222899910	m6ASite_12218	+	+	+	-	99	53.54	109	51.38	161	44.72	125	56.8	168	54.76	109	54.13	0	0	0	0	0	0
chr1_h1	222905462	222905463	m6ASite_12219	+	+	+	-	185	50.27	214	55.61	241	54.77	155	58.06	225	56.44	126	56.35	0	0	0	0	0	0
chr1_h1	222909691	222909692	m6ASite_12220	+	+	+	-	0	0	190	15.79	148	16.89	100	15	129	15.5	0	0	0	0	0	0	0	0
chr1_h1	222909801	222909802	m6ASite_12221	+	+	+	-	111	71.17	166	77.71	117	77.78	74	81.08	108	77.78	88	72.73	0	0	0	0	0	0
chr1_h1	222909814	222909815	m6ASite_12222	+	+	+	+	136	83.09	176	90.34	137	86.86	102	87.25	119	89.92	93	79.57	80	15	69	20.29	0	0
chr1_h1	222909832	222909833	m6ASite_12223	+	+	+	-	105	44.76	163	45.4	109	41.28	87	44.83	103	40.78	78	43.59	0	0	0	0	0	0
chr1_h1	222916950	222916951	m6ASite_12224	+	+	+	-	34	85.29	50	68	55	87.27	38	84.21	52	84.62	42	71.43	0	0	0	0	0	0
chr1_h1	222916968	222916969	m6ASite_12225	+	-	+	-	0	0	0	0	0	0	0	0	41	19.51	25	28	0	0	0	0	0	0
chr1_h1	22292870	22292871	m6ASite_12226	+	+	+	-	102	51.96	103	52.43	120	50.83	85	54.12	116	56.03	74	45.95	0	0	0	0	0	0
chr1_h1	22292901	22292902	m6ASite_12227	+	+	+	-	102	47.06	103	46.6	115	43.48	84	46.43	118	39.83	70	47.14	0	0	0	0	0	0
chr1_h1	22292912	22292913	m6ASite_12228	+	+	-	-	18	27.78	0	0	24	20.83	0	0	0	0	0	0	0	0	0	0	0	0
chr1_h1	22292948	22292949	m6ASite_12229	+	+	-	-	101	16.83	0	0	110	24.55	0	0	0	0	0	0	0	0	0	0	0	0
chr1_h1	22293050	22293051	m6ASite_12230	+	+	+	-	103	24.27	105	32.38	115	31.3	84	23.81	109	22.94	71	28.17	0	0	0	0	0	0
chr1_h1	22293093	22293094	m6ASite_12231	+	+	+	+	92	97.83	91	95.6	109	97.25	84	96.43	101	98.02	67	100	91	36.26	110	33.64	117	30.77
chr1_h1	22293116	22293117	m6ASite_12232	+	+	+	+	94	91.49	90	92.22	108	90.74	74	94.59	113	88.5	60	98.33	98	26.53	113	28.32	120	25.83
chr1_h1	222943286	222943287	m6ASite_12233	+	+	+	-	46	78.26	41	87.8	45	84.44	26	88.46	43	81.4	50	88	0	0	0	0	0	0
chr1_h1	222943304	222943305	m6ASite_12234	+	+	-	-	28	17.86	0	0	41	19.51	0	0	0	0	0	0	0	0	0	0	0	0
chr1_h1	222952931	222952932	m6ASite_12235	+	+	-	-	14	50	17	41.18	22	18.18	0	0	0	0	0	0	0	0	0	0	0	0
chr1_h1	222953125	222953126	m6ASite_12236	+	+	+	-	15	53.33	27	48.15	25	44	18	44.44	21	28.57	12	58.33	0	0	0	0	0	0
chr1_h1	222953145	222953146	m6ASite_12237	+	+	+	-	14	50	20	50	21	38.1	16	43.75	18	33.33	13	53.85	0	0	0	0	0	0
chr1_h1	222953287	222953288	m6ASite_12238	+	+	+	-	12	41.67	23	43.48	23	34.78	19	31.58	14	21.43	13	46.15	0	0	0	0	0	0
chr1_h1	222953466	222953467	m6ASite_12239	+	+	+	-	16	43.75	25	24	23	30.43	20	35	21	33.33	13	46.15	0	0	0	0	0	0
chr1_h1	222953485	222953486	m6ASite_12240	+	+	+	-	18	22.22	30	30	26	30.77	0	0	23	17.39	14	21.43	0	0	0	0	0	0
chr1_h1	222953545	222953546	m6ASite_12241	+	+	-	-	0	0	10	40	14	28.57	0	0	0	0	0	0	0	0	0	0	0	0
chr1_h1	222953564	222953565	m6ASite_12242	+	+	+	+	12	100	23	91.3	14	100	13	84.62	11	90.91	0	0	19	31.58	18	27.78	12	33.33
chr1_h1	222953645	222953646	m6ASite_12243	+	+	-	-	0	0	19	15.79	16	25	0	0	0	0	0	0	0	0	0	0	0	0
chr1_h1	222954365	222954366	m6ASite_12244	-	+	+	+	61	72.13	71	73.24	77	79.22	47	72.34	54	55.56	54	74.07	113	19.47	108	16.67	0	0
chr1_h1	222954397	222954398	m6ASite_12245	-	+	-	-	74	17.57	82	17.07	0	0	0	0	0	0	0	0	0	0	0	0	0	0
chr1_h1	222955033	222955034	m6ASite_12246	-	+	+	-	66	50	84	60.71	94	51.06	52	44.23	58	51.72	55	58.18	0	0	0	0	0	0
chr1_h1	222958076	222958077	m6ASite_12247	-	+	+	-	18	55.56	25	68	26	57.69	10	80	15	80	14	57.14	0	0	0	0	0	0
chr1_h1	222958099	222958100	m6ASite_12248	-	-	+	-	0	0	0	0	0	0	0	0	17	17.65	16	25	0	0	0	0	0	0
chr1_h1	222958135	222958136	m6ASite_12249	-	+	+	+	16	100	20	100	25	100	0	0	14	100	10	90	40	37.5	37	29.73	45	33.33
chr1_h1	222958164	222958165	m6ASite_12250	-	+	+	-	21	33.33	24	41.67	35	37.14	0	0	19	26.32	15	40	0	0	0	0	0	0
chr1_h1	222958228	222958229	m6ASite_12251	-	+	+	-	22	50	27	48.15	36	41.67	0	0	19	42.11	13	30.77	0	0	0	0	0	0
chr1_h1	222958480	222958481	m6ASite_12252	-	+	+	-	63	23.81	66	22.73	111	28.83	53	26.42	69	20.29	67	25.37	0	0	0	0	0	0
chr1_h1	223024765	223024766	m6ASite_12253	-	+	+	+	51	76.47	64	64.06	48	60.42	32	75	54	74.07	34	67.65	26	42.31	10	20	17	23.53
chr1_h1	223024796	223024797	m6ASite_12254	-	+	+	+	53	66.04	62	70.97	47	72.34	42	59.52	58	65.52	37	56.76	25	32	14	28.57	17	29.41
chr1_h1	223024814	223024815	m6ASite_12255	-	+	+	-	49	38.78	60	56.67	42	47.62	31	45.16	47	38.3	29	41.38	0	0	0	0	0	0
chr1_h1	223024824	223024825	m6ASite_12256	-	+	+	+	51	100	55	98.18	40	100	33	90.91	50	96	34	100	25	56	13	53.85	16	37.5
chr1_h1	223024842	223024843	m6ASite_12257	-	+	+	+	55	80	62	82.26	48	58.33	38	68.42	59	77.97	41	70.73	28	28.57	0	0	20	25
chr1_h1	223024895	223024896	m6ASite_12258	-	+	-	-	53	15.09	0	0	49	16.33	0	0	0	0	0	0	0	0	0	0	0	0
chr1_h1	223024904	223024905	m6ASite_12259	-	+	+	+	46	69.57	63	65.08	44	56.82	39	66.67	60	60	37	59.46	29	20.69	18	16.67	0	0
chr1_h1	223024919	223024920	m6ASite_12260	-	+	+	+	49	24.49	65	27.69	50	30	36	30.56	59	40.68	39	17.95	30	16.67	0	0	21	19.05
chr1_h1	223024938	223024939	m6ASite_12261	-	+	+	+	36	88.89	51	86.27	40	92.5	24	95.83	45	91.11	27	88.89	22	50	14	50	17	41.18
chr1_h1	223024982	223024983	m6ASite_12262	-	+	+	+	45	73.33	53	79.25	48	70.83	36	80.56	55	74.55	35	82.86	24	20.83	17	17.65	20	40
chr1_h1	223025076	223025077	m6ASite_12263	-	+	+	+	37	54.05	46	54.35	36	72.22	31	48.39	47	53.19	33	54.55	25	20	16	18.75	0	0
chr1_h1	223025283	223025284	m6ASite_12264	-	+	+	+	25	68	27	55.56	30	66.67	35	62.86	49	53.06	32	65.62	21	33.33	0	0	17	23.53
chr1_h1	223025319	223025320	m6ASite_12265	-	+	+	-	21	28.57	18	33.33	29	27.59	24	33.33	36	52.78	27	55.56	0	0	0	0	0	0
chr1_h1	223131649	223131650	m6ASite_12266	-	+	-	-	64	17.19	98	15.31	0	0	0	0	0	0	0	0	0	0	0	0	0	0
chr1_h1	223131746	223131747	m6ASite_12267	-	+	+	-	59	20.34	72	15.28	92	23.91	51	29.41	69	15.94	52	15.38	0	0	0	0	0	0
chr1_h1	223231979	223231980	m6ASite_12268	-	+	+	-	27	18.52	23	21.74	0	0	18	22.22	25	20	0	0	0	0	0	0	0	0
chr1_h1	223232014	223232015	m6ASite_12269	-	+	-	-	23	17.39	21	33.33	41	17.07	0	0	0	0	0	0	0	0	0	0	0	0
chr1_h1	223333265	223333266	m6ASite_12270	-	+	+	-	41	21.95	36	25	49	24.49	40	20	0	0	33	27.27	0	0	0	0	0	0
chr1_h1	223333289	223333290	m6ASite_12271	-	+	-	-	43	25.58	40	17.5	0	0	0	0	0	0	0	0	0	0	0	0	0	0
chr1_h1	223333330	223333331	m6ASite_12272	-	+	+	+	38	100	25	96	45	93.33	32	93.75	29	96.55	32	93.75	46	15.22	47	17.02	41	17.07
chr1_h1	223333348	223333349	m6ASite_12273	-	+	+	-	43	27.91	40	25	53	26.42	47	21.28	39	15.38	40	37.5	0	0	0	0	0	0
chr1_h1	223333380	223333381	m6ASite_12274	-	+	-	-	44	15.91	38	15.79	54	16.67	0	0	0	0	0	0	0	0	0	0	0	0
chr1_h1	223333461	223333462	m6ASite_12275	-	+	+	-	34	67.65	31	29.03	51	52.94	48	50	35	45.71	36	55.56	0	0	0	0	0	0
chr1_h1	223333588	223333589	m6ASite_12276	-	+	+	-	26	50	22	54.55	42	47.62	41	58.54	32	68.75	22	54.55	0	0	0	0	0	0
chr1_h1	223333600	223333601	m6ASite_12277	-	+	+	+	29	93.1	30	90	45	100	42	85.71	36	86.11	31	96.77	47	27.66	53	16.98	42	16.67
chr1_h1	223333672	223333673	m6ASite_12278	-	+	+	-	28	46.43	27	44.44	46	47.83	45	51.11	35	45.71	32	43.75	0	0	0	0	0	0
chr1_h1	223333989	223333990	m6ASite_12279	-	+	+	-	21	19.05	0	0	36	25	41	29.27	31	22.58	0	0	0	0	0	0	0	0
chr1_h1	223334326	223334327	m6ASite_12280	-	-	+	-	0	0	0	0	0	0	38	18.42	0	0	27	18.52	0	0	0	0	0	0
chr1_h1	223334438	223334439	m6ASite_12281	-	+	+	-	14	21.43	15	20	32	18.75	0	0	29	24.14	27	22.22	0	0	0	0	0	0
chr1_h1	223334562	223334563	m6ASite_12282	-	+	+	-	14	28.57	0	0	35	34.29	36	25	29	20.69	30	26.67	0	0	0	0	0	0
chr1_h1	223334608	223334609	m6ASite_12283	-	-	+	-	0	0	0	0	0	0	26	26.92	26	23.08	21	28.57	0	0	0	0	0	0
chr1_h1	22336817	22336818	m6ASite_12284	-	+	+	-	36	88.89	29	89.66	22	100	0	0	10	90	11	100	0	0	0	0	0	0
chr1_h1	22336840	22336841	m6ASite_12285	-	+	-	-	32	90.62	30	100	21	95.24	0	0	0	0	0	0	0	0	0	0	0	0
chr1_h1	22336883	22336884	m6ASite_12286	-	+	-	-	40	27.5	36	25	25	20	0	0	0	0	0	0	0	0	0	0	0	0
chr1_h1	22336942	22336943	m6ASite_12287	-	+	-	-	33	21.21	0	0	13	23.08	0	0	0	0	0	0	0	0	0	0	0	0
chr1_h1	22336985	22336986	m6ASite_12288	-	+	-	-	19	15.79	0	0	10	30	0	0	0	0	0	0	0	0	0	0	0	0
chr1_h1	22337032	22337033	m6ASite_12289	-	+	-	-	12	25	14	57.14	0	0	0	0	0	0	0	0	0	0	0	0	0	0
chr1_h1	223433039	223433040	m6ASite_12290	-	+	-	-	0	0	48	20.83	52	23.08	0	0	0	0	0	0	0	0	0	0	0	0
chr1_h1	223433061	223433062	m6ASite_12291	-	+	+	-	31	32.26	50	42	55	49.09	26	53.85	55	49.09	30	33.33	0	0	0	0	0	0
chr1_h1	223433069	223433070	m6ASite_12292	-	+	+	-	25	68	32	59.38	38	78.95	26	53.85	25	52	25	52	0	0	0	0	0	0
chr1_h1	223433070	223433071	m6ASite_12293	-	+	-	-	0	0	21	19.05	14	21.43	0	0	0	0	0	0	0	0	0	0	0	0
chr1_h1	223433104	223433105	m6ASite_12294	-	+	-	-	49	24.49	68	19.12	66	18.18	0	0	0	0	0	0	0	0	0	0	0	0
chr1_h1	223438397	223438398	m6ASite_12295	-	+	+	-	11	18.18	18	16.67	13	15.38	25	16	0	0	25	28	0	0	0	0	0	0
chr1_h1	223438961	223438962	m6ASite_12296	+	+	+	-	119	15.97	180	15.56	171	16.96	0	0	134	16.42	78	20.51	0	0	0	0	0	0
chr1_h1	223481507	223481508	m6ASite_12297	-	+	+	+	25	60	33	39.39	29	48.28	24	66.67	41	60.98	26	30.77	19	21.05	31	19.35	28	21.43
chr1_h1	223481541	223481542	m6ASite_12298	-	+	+	-	49	32.65	59	23.73	48	31.25	52	23.08	76	34.21	43	25.58	0	0	0	0	0	0
chr1_h1	223481627	223481628	m6ASite_12299	-	+	+	+	39	84.62	42	95.24	37	94.59	38	92.11	58	93.1	38	92.11	36	30.56	53	39.62	46	23.91
chr1_h1	223481632	223481633	m6ASite_12300	-	+	+	+	51	92.16	63	98.41	46	95.65	54	96.3	74	97.3	48	97.92	48	56.25	54	55.56	51	50.98
chr1_h1	223488877	223488878	m6ASite_12301	-	+	+	-	0	0	31	16.13	33	15.15	0	0	66	15.15	49	26.53	0	0	0	0	0	0
chr1_h1	223503281	223503282	m6ASite_12302	-	+	+	-	17	52.94	0	0	14	35.71	45	40	57	33.33	40	42.5	0	0	0	0	0	0
chr1_h1	223503297	223503298	m6ASite_12303	-	+	+	-	12	66.67	0	0	12	58.33	25	60	33	57.58	24	66.67	0	0	0	0	0	0
chr1_h1	223511832	223511833	m6ASite_12304	-	+	-	-	11	90.91	0	0	12	66.67	0	0	0	0	0	0	0	0	0	0	0	0
chr1_h1	223511864	223511865	m6ASite_12305	-	+	-	-	13	30.77	0	0	15	60	0	0	0	0	0	0	0	0	0	0	0	0
chr1_h1	223511906	223511907	m6ASite_12306	-	+	-	-	10	50	0	0	15	60	0	0	0	0	0	0	0	0	0	0	0	0
chr1_h1	223515682	223515683	m6ASite_12307	-	+	-	-	0	0	31	16.13	20	25	0	0	0	0	0	0	0	0	0	0	0	0
chr1_h1	223515684	223515685	m6ASite_12308	-	+	+	-	152	83.55	190	87.89	160	88.75	72	87.5	124	91.13	98	91.84	0	0	0	0	0	0
chr1_h1	223515698	223515699	m6ASite_12309	-	+	+	-	123	70.73	151	70.86	139	65.47	60	68.33	108	74.07	71	71.83	0	0	0	0	0	0
chr1_h1	223516787	223516788	m6ASite_12310	-	-	+	+	0	0	0	0	0	0	0	0	28	28.57	19	31.58	22	27.27	19	26.32	13	15.38
chr1_h1	223558206	223558207	m6ASite_12311	+	+	+	-	14	50	15	40	25	20	15	33.33	23	26.09	15	40	0	0	0	0	0	0
chr1_h1	223558264	223558265	m6ASite_12312	+	+	+	-	21	61.9	27	51.85	43	44.19	27	51.85	38	44.74	31	74.19	0	0	0	0	0	0
chr1_h1	223561540	223561541	m6ASite_12313	+	+	+	-	40	22.5	41	26.83	55	21.82	29	27.59	42	21.43	0	0	0	0	0	0	0	0
chr1_h1	223561552	223561553	m6ASite_12314	+	+	+	-	31	45.16	39	28.21	51	43.14	31	38.71	41	43.9	27	33.33	0	0	0	0	0	0
chr1_h1	223561605	223561606	m6ASite_12315	+	+	+	+	43	81.4	45	75.56	57	82.46	28	82.14	47	89.36	29	68.97	37	24.32	46	21.74	36	33.33
chr1_h1	223561616	223561617	m6ASite_12316	+	+	+	+	25	100	28	96.43	52	98.08	18	100	35	97.14	26	100	28	35.71	38	44.74	31	48.39
chr1_h1	223561628	223561629	m6ASite_12317	+	+	-	-	11	54.55	13	53.85	15	53.33	0	0	0	0	0	0	0	0	0	0	0	0
chr1_h1	223561646	223561647	m6ASite_12318	+	+	+	-	44	52.27	49	55.1	56	42.86	29	55.17	44	52.27	33	51.52	0	0	0	0	0	0
chr1_h1	223582647	223582648	m6ASite_12319	+	-	+	-	0	0	0	0	0	0	13	23.08	21	19.05	0	0	0	0	0	0	0	0
chr1_h1	223582711	223582712	m6ASite_12320	+	-	+	-	0	0	0	0	0	0	12	25	17	29.41	0	0	0	0	0	0	0	0
chr1_h1	223582801	223582802	m6ASite_12321	+	-	+	-	0	0	0	0	0	0	10	20	18	22.22	0	0	0	0	0	0	0	0
chr1_h1	223582879	223582880	m6ASite_12322	+	-	+	-	0	0	0	0	0	0	11	36.36	16	31.25	0	0	0	0	0	0	0	0
chr1_h1	223582891	223582892	m6ASite_12323	+	+	+	-	10	30	10	20	0	0	10	20	19	15.79	10	30	0	0	0	0	0	0
chr1_h1	223583119	223583120	m6ASite_12324	+	+	+	-	11	18.18	0	0	13	23.08	15	20	0	0	10	20	0	0	0	0	0	0
chr1_h1	223585086	223585087	m6ASite_12325	+	+	+	-	16	43.75	13	61.54	16	31.25	12	50	17	47.06	13	38.46	0	0	0	0	0	0
chr1_h1	223585171	223585172	m6ASite_12326	+	+	-	-	15	20	11	18.18	13	53.85	0	0	0	0	0	0	0	0	0	0	0	0
chr1_h1	223585183	223585184	m6ASite_12327	+	+	+	+	19	94.74	17	94.12	18	88.89	12	100	15	100	11	100	22	22.73	24	29.17	0	0
chr1_h1	223585208	223585209	m6ASite_12328	+	+	+	-	16	75	18	50	18	50	16	50	18	61.11	12	41.67	0	0	0	0	0	0
chr1_h1	223652666	223652667	m6ASite_12329	+	+	-	-	19	15.79	11	18.18	0	0	0	0	0	0	0	0	0	0	0	0	0	0
chr1_h1	223652741	223652742	m6ASite_12330	+	+	-	-	23	56.52	13	69.23	0	0	0	0	0	0	0	0	0	0	0	0	0	0
chr1_h1	223652752	223652753	m6ASite_12331	+	+	-	-	20	20	12	16.67	0	0	0	0	0	0	0	0	0	0	0	0	0	0
chr1_h1	223652759	223652760	m6ASite_12332	+	+	-	-	17	70.59	12	83.33	0	0	0	0	0	0	0	0	0	0	0	0	0	0
chr1_h1	223652794	223652795	m6ASite_12333	+	+	-	-	25	44	16	37.5	0	0	0	0	0	0	0	0	0	0	0	0	0	0
chr1_h1	223711288	223711289	m6ASite_12334	-	+	+	-	40	22.5	34	20.59	39	23.08	37	24.32	50	24	0	0	0	0	0	0	0	0
chr1_h1	223711309	223711310	m6ASite_12335	-	+	+	-	36	25	40	30	39	30.77	40	27.5	45	26.67	41	24.39	0	0	0	0	0	0
chr1_h1	223711363	223711364	m6ASite_12336	-	+	+	+	48	95.83	65	90.77	70	84.29	41	90.24	65	90.77	59	91.53	28	67.86	31	64.52	25	60
chr1_h1	223711399	223711400	m6ASite_12337	-	+	+	+	48	85.42	50	92	44	90.91	28	89.29	60	93.33	39	97.44	57	24.56	70	30	63	30.16
chr1_h1	223711409	223711410	m6ASite_12338	-	+	+	-	90	20	98	25.51	87	29.89	72	20.83	98	30.61	77	16.88	0	0	0	0	0	0
chr1_h1	223711416	223711417	m6ASite_12339	-	+	+	-	77	16.88	81	22.22	75	16	61	19.67	83	20.48	72	22.22	0	0	0	0	0	0
chr1_h1	223711431	223711432	m6ASite_12340	-	+	+	-	29	58.62	18	61.11	26	57.69	13	46.15	19	52.63	21	80.95	0	0	0	0	0	0
chr1_h1	223711452	223711453	m6ASite_12341	-	+	+	-	76	50	76	48.68	85	45.88	67	50.75	91	51.65	74	52.7	0	0	0	0	0	0
chr1_h1	223729382	223729383	m6ASite_12342	-	-	+	-	0	0	0	0	0	0	53	15.09	0	0	60	15	0	0	0	0	0	0
chr1_h1	223729833	223729834	m6ASite_12343	-	+	+	-	12	25	0	0	13	46.15	23	21.74	53	22.64	35	22.86	0	0	0	0	0	0
chr1_h1	223746754	223746755	m6ASite_12344	-	+	-	-	10	20	0	0	12	33.33	0	0	0	0	0	0	0	0	0	0	0	0
chr1_h1	223766518	223766519	m6ASite_12345	+	+	-	-	0	0	14	21.43	19	21.05	0	0	0	0	0	0	0	0	0	0	0	0
chr1_h1	223766531	223766532	m6ASite_12346	+	+	+	-	17	58.82	15	33.33	17	47.06	10	60	0	0	13	46.15	0	0	0	0	0	0
chr1_h1	223769247	223769248	m6ASite_12347	+	+	+	+	13	100	10	100	16	100	10	100	17	100	13	92.31	19	52.63	20	50	17	70.59
chr1_h1	223769253	223769254	m6ASite_12348	+	+	+	+	15	66.67	11	81.82	17	58.82	0	0	13	53.85	11	63.64	17	17.65	20	15	0	0
chr1_h1	223794044	223794045	m6ASite_12349	+	+	+	-	12	25	0	0	12	50	0	0	13	15.38	19	31.58	0	0	0	0	0	0
chr1_h1	223794090	223794091	m6ASite_12350	+	+	+	-	0	0	21	33.33	11	27.27	0	0	15	20	20	50	0	0	0	0	0	0
chr1_h1	223794174	223794175	m6ASite_12351	+	+	-	-	11	63.64	0	0	10	20	0	0	0	0	0	0	0	0	0	0	0	0
chr1_h1	223794255	223794256	m6ASite_12352	+	+	+	-	12	33.33	17	47.06	11	45.45	0	0	13	53.85	16	25	0	0	0	0	0	0
chr1_h1	223794315	223794316	m6ASite_12353	+	+	+	-	22	86.36	26	88.46	17	94.12	0	0	16	81.25	21	95.24	0	0	0	0	0	0
chr1_h1	223794337	223794338	m6ASite_12354	+	+	+	-	17	35.29	23	30.43	11	27.27	0	0	11	36.36	19	63.16	0	0	0	0	0	0
chr1_h1	223856987	223856988	m6ASite_12355	-	-	+	-	0	0	0	0	0	0	0	0	13	15.38	12	25	0	0	0	0	0	0
chr1_h1	223856996	223856997	m6ASite_12356	-	+	-	-	14	21.43	0	0	13	30.77	0	0	0	0	0	0	0	0	0	0	0	0
chr1_h1	223857031	223857032	m6ASite_12357	-	+	+	+	13	76.92	16	75	15	73.33	10	80	17	82.35	10	100	0	0	12	50	18	50
chr1_h1	223857054	223857055	m6ASite_12358	-	+	+	-	13	46.15	17	64.71	13	46.15	10	60	14	50	0	0	0	0	0	0	0	0
chr1_h1	223857077	223857078	m6ASite_12359	-	+	-	-	13	100	0	0	11	90.91	0	0	0	0	0	0	0	0	0	0	0	0
chr1_h1	223857220	223857221	m6ASite_12360	-	+	+	-	12	25	11	27.27	11	45.45	0	0	16	43.75	11	45.45	0	0	0	0	0	0
chr1_h1	223857322	223857323	m6ASite_12361	-	+	-	-	10	30	0	0	12	33.33	0	0	0	0	0	0	0	0	0	0	0	0
chr1_h1	223857410	223857411	m6ASite_12362	-	-	+	-	0	0	0	0	0	0	0	0	15	20	11	18.18	0	0	0	0	0	0
chr1_h1	223861900	223861901	m6ASite_12363	-	-	+	-	0	0	0	0	0	0	0	0	13	100	10	80	0	0	0	0	0	0
chr1_h1	223861950	223861951	m6ASite_12364	-	-	+	-	0	0	0	0	0	0	0	0	14	78.57	11	54.55	0	0	0	0	0	0
chr1_h1	223862092	223862093	m6ASite_12365	-	-	+	-	0	0	0	0	0	0	0	0	12	83.33	10	70	0	0	0	0	0	0
chr1_h1	223862118	223862119	m6ASite_12366	-	-	-	+	0	0	0	0	0	0	0	0	0	0	0	0	0	0	11	45.45	15	40
chr1_h1	223879679	223879680	m6ASite_12367	+	+	+	+	51	90.2	34	85.29	50	96	59	89.83	58	87.93	46	82.61	68	17.65	81	22.22	69	23.19
chr1_h1	223879801	223879802	m6ASite_12368	+	+	+	-	258	63.18	284	59.15	289	63.67	275	65.09	323	61.3	250	64	0	0	0	0	0	0
chr1_h1	223879820	223879821	m6ASite_12369	+	+	+	+	301	88.7	322	91.93	317	88.64	301	86.71	364	88.46	256	89.84	431	16.24	472	15.47	392	15.31
chr1_h1	223880348	223880349	m6ASite_12370	+	+	+	+	68	79.41	79	82.28	73	82.19	53	86.79	79	74.68	54	77.78	33	21.21	34	29.41	38	15.79
chr1_h1	223880378	223880379	m6ASite_12371	+	+	+	-	86	37.21	109	42.2	100	38	61	39.34	105	38.1	66	37.88	0	0	0	0	0	0
chr1_h1	223880486	223880487	m6ASite_12372	+	+	+	-	112	16.07	139	20.86	110	18.18	75	18.67	0	0	75	25.33	0	0	0	0	0	0
chr1_h1	223880513	223880514	m6ASite_12373	+	+	+	-	102	26.47	128	27.34	107	18.69	77	22.08	110	17.27	74	21.62	0	0	0	0	0	0
chr1_h1	223880565	223880566	m6ASite_12374	+	+	+	+	107	94.39	140	90.71	114	88.6	69	86.96	115	87.83	64	95.31	35	48.57	37	51.35	45	35.56
chr1_h1	223880576	223880577	m6ASite_12375	+	+	+	-	99	23.23	145	25.52	119	27.73	71	32.39	112	24.11	60	33.33	0	0	0	0	0	0
chr1_h1	223880685	223880686	m6ASite_12376	+	-	+	-	0	0	0	0	0	0	0	0	12	58.33	10	80	0	0	0	0	0	0
chr1_h1	223942814	223942815	m6ASite_12377	-	+	-	-	10	90	18	94.44	14	85.71	0	0	0	0	0	0	0	0	0	0	0	0
chr1_h1	223942815	223942816	m6ASite_12378	-	-	+	-	0	0	0	0	0	0	15	46.67	0	0	13	15.38	0	0	0	0	0	0
chr1_h1	223942841	223942842	m6ASite_12379	-	+	+	-	18	27.78	30	36.67	25	36	17	29.41	24	20.83	18	27.78	0	0	0	0	0	0
chr1_h1	224030199	224030200	m6ASite_12380	-	+	+	+	68	91.18	69	86.96	71	81.69	59	81.36	75	85.33	46	76.09	37	18.92	58	17.24	32	21.88
chr1_h1	224030223	224030224	m6ASite_12381	-	+	+	-	82	26.83	88	27.27	86	20.93	71	26.76	97	40.21	54	40.74	0	0	0	0	0	0
chr1_h1	224030236	224030237	m6ASite_12382	-	+	+	-	72	23.61	69	30.43	73	34.25	60	23.33	81	25.93	48	27.08	0	0	0	0	0	0
chr1_h1	224030245	224030246	m6ASite_12383	-	+	+	-	63	22.22	72	30.56	70	30	57	28.07	69	15.94	41	34.15	0	0	0	0	0	0
chr1_h1	224030253	224030254	m6ASite_12384	-	+	+	+	62	96.77	58	94.83	64	93.75	57	96.49	73	93.15	39	92.31	39	28.21	55	27.27	32	43.75
chr1_h1	224030320	224030321	m6ASite_12385	-	+	+	-	70	15.71	0	0	77	24.68	73	15.07	0	0	56	16.07	0	0	0	0	0	0
chr1_h1	224172047	224172048	m6ASite_12386	-	+	+	-	191	18.85	233	23.18	228	24.56	124	19.35	215	21.86	169	20.12	0	0	0	0	0	0
chr1_h1	224195687	224195688	m6ASite_12387	+	+	+	-	178	32.02	164	30.49	185	34.05	145	36.55	170	40	122	35.25	0	0	0	0	0	0
chr1_h1	224195726	224195727	m6ASite_12388	+	+	+	-	174	18.39	168	19.64	181	23.76	147	19.73	173	21.97	122	19.67	0	0	0	0	0	0
chr1_h1	224195735	224195736	m6ASite_12389	+	+	+	-	153	26.8	142	24.65	152	29.61	123	34.96	139	30.94	94	29.79	0	0	0	0	0	0
chr1_h1	224195751	224195752	m6ASite_12390	+	+	+	+	166	82.53	154	87.66	178	85.39	141	90.78	161	84.47	115	86.96	65	29.23	67	25.37	54	31.48
chr1_h1	224195766	224195767	m6ASite_12391	+	+	+	+	179	74.3	153	81.7	179	72.63	143	79.02	159	74.21	123	77.24	62	22.58	74	18.92	52	34.62
chr1_h1	224195780	224195781	m6ASite_12392	+	+	+	-	175	40	163	45.4	176	45.45	136	42.65	162	50.62	117	47.86	0	0	0	0	0	0
chr1_h1	224195791	224195792	m6ASite_12393	+	+	-	-	0	0	173	17.34	194	17.53	0	0	0	0	0	0	0	0	0	0	0	0
chr1_h1	224195868	224195869	m6ASite_12394	+	+	+	-	175	43.43	173	46.24	189	45.5	138	47.83	163	39.88	114	42.11	0	0	0	0	0	0
chr1_h1	224235440	224235441	m6ASite_12395	-	+	+	+	82	87.8	107	80.37	77	85.71	53	86.79	64	87.5	68	83.82	64	60.94	58	62.07	54	57.41
chr1_h1	224235453	224235454	m6ASite_12396	-	+	+	-	110	18.18	142	18.31	107	20.56	76	19.74	96	16.67	94	20.21	0	0	0	0	0	0
chr1_h1	224235708	224235709	m6ASite_12397	-	+	+	-	84	17.86	110	19.09	88	17.05	63	15.87	0	0	79	20.25	0	0	0	0	0	0
chr1_h1	224279723	224279724	m6ASite_12398	+	+	+	-	42	50	61	39.34	47	38.3	43	39.53	62	46.77	53	41.51	0	0	0	0	0	0
chr1_h1	224279727	224279728	m6ASite_12399	+	+	+	+	124	97.58	152	96.05	178	99.44	140	99.29	158	98.1	139	97.12	155	52.26	180	44.44	136	55.88
chr1_h1	224279751	224279752	m6ASite_12400	+	+	+	-	132	28.03	154	35.06	184	38.04	146	34.25	159	42.14	138	35.51	0	0	0	0	0	0
chr1_h1	224279862	224279863	m6ASite_12401	+	+	+	-	111	47.75	134	58.96	156	56.41	114	51.75	135	58.52	108	61.11	0	0	0	0	0	0
chr1_h1	224279868	224279869	m6ASite_12402	+	+	+	-	113	66.37	140	70	149	75.17	116	67.24	129	77.52	108	78.7	0	0	0	0	0	0
chr1_h1	224280128	224280129	m6ASite_12403	+	+	+	-	140	42.14	162	35.8	163	36.81	107	28.04	128	40.62	109	38.53	0	0	0	0	0	0
chr1_h1	224280132	224280133	m6ASite_12404	+	+	-	-	156	17.95	189	17.46	0	0	0	0	0	0	0	0	0	0	0	0	0	0
chr1_h1	224280156	224280157	m6ASite_12405	+	+	+	-	125	48.8	149	45.64	141	45.39	95	42.11	114	49.12	105	48.57	0	0	0	0	0	0
chr1_h1	224280304	224280305	m6ASite_12406	+	+	+	-	67	46.27	90	46.67	87	49.43	49	34.69	60	55	49	53.06	0	0	0	0	0	0
chr1_h1	224359282	224359283	m6ASite_12407	-	-	+	-	0	0	0	0	0	0	0	0	41	19.51	41	24.39	0	0	0	0	0	0
chr1_h1	224359335	224359336	m6ASite_12408	-	+	+	+	44	77.27	53	73.58	41	75.61	34	79.41	42	64.29	46	86.96	24	16.67	52	15.38	36	16.67
chr1_h1	224359362	224359363	m6ASite_12409	-	-	+	-	0	0	0	0	0	0	14	35.71	23	17.39	19	36.84	0	0	0	0	0	0
chr1_h1	224359372	224359373	m6ASite_12410	-	+	+	+	37	72.97	41	75.61	33	72.73	26	61.54	29	82.76	38	71.05	0	0	43	18.6	32	21.88
chr1_h1	224359385	224359386	m6ASite_12411	-	+	+	+	25	96	29	96.55	25	100	14	92.86	32	96.88	36	97.22	18	22.22	39	48.72	26	42.31
chr1_h1	224359401	224359402	m6ASite_12412	-	+	+	-	38	39.47	47	44.68	38	57.89	32	50	45	51.11	48	58.33	0	0	0	0	0	0
chr1_h1	224359462	224359463	m6ASite_12413	-	+	+	-	39	38.46	46	41.3	37	35.14	33	42.42	42	35.71	43	34.88	0	0	0	0	0	0
chr1_h1	224359481	224359482	m6ASite_12414	-	+	+	+	38	76.32	42	78.57	34	76.47	29	65.52	38	47.37	45	84.44	23	17.39	50	22	34	20.59
chr1_h1	224361235	224361236	m6ASite_12415	-	-	+	-	0	0	0	0	0	0	11	18.18	0	0	12	16.67	0	0	0	0	0	0
chr1_h1	224361288	224361289	m6ASite_12416	-	-	+	-	0	0	0	0	0	0	10	30	16	43.75	10	70	0	0	0	0	0	0
chr1_h1	224361322	224361323	m6ASite_12417	-	-	+	-	0	0	0	0	0	0	13	15.38	0	0	16	18.75	0	0	0	0	0	0
chr1_h1	224361885	224361886	m6ASite_12418	-	+	-	-	0	0	10	20	11	18.18	0	0	0	0	0	0	0	0	0	0	0	0
chr1_h1	224361904	224361905	m6ASite_12419	-	+	+	-	11	36.36	12	25	20	15	20	15	36	19.44	22	22.73	0	0	0	0	0	0
chr1_h1	224361933	224361934	m6ASite_12420	-	+	-	-	12	33.33	13	15.38	0	0	0	0	0	0	0	0	0	0	0	0	0	0
chr1_h1	224362548	224362549	m6ASite_12421	+	-	+	+	0	0	0	0	0	0	10	70	23	82.61	14	85.71	30	20	0	0	20	25
chr1_h1	224362596	224362597	m6ASite_12422	+	-	-	+	0	0	0	0	0	0	0	0	0	0	0	0	0	0	25	16	17	17.65
chr1_h1	224362614	224362615	m6ASite_12423	+	+	+	-	11	27.27	14	50	0	0	10	20	29	37.93	17	35.29	0	0	0	0	0	0
chr1_h1	224362818	224362819	m6ASite_12424	+	+	+	-	12	50	11	27.27	11	45.45	0	0	22	40.91	19	68.42	0	0	0	0	0	0
chr1_h1	224362859	224362860	m6ASite_12425	+	+	+	-	13	23.08	18	33.33	0	0	0	0	26	30.77	19	31.58	0	0	0	0	0	0
chr1_h1	224362930	224362931	m6ASite_12426	+	+	+	-	16	50	13	23.08	10	60	0	0	25	56	19	68.42	0	0	0	0	0	0
chr1_h1	224363057	224363058	m6ASite_12427	+	+	+	+	10	60	11	72.73	0	0	0	0	25	52	15	66.67	24	20.83	22	31.82	14	21.43
chr1_h1	224363069	224363070	m6ASite_12428	-	-	+	-	0	0	0	0	0	0	0	0	16	18.75	10	40	0	0	0	0	0	0
chr1_h1	224417581	224417582	m6ASite_12429	+	-	-	+	0	0	0	0	0	0	0	0	0	0	0	0	12	16.67	14	28.57	14	35.71
chr1_h1	224417665	224417666	m6ASite_12430	+	+	+	-	22	18.18	0	0	18	16.67	30	23.33	24	37.5	21	23.81	0	0	0	0	0	0
chr1_h1	224433570	224433571	m6ASite_12431	+	+	+	-	0	0	12	83.33	11	54.55	10	70	19	94.74	0	0	0	0	0	0	0	0
chr1_h1	224433664	224433665	m6ASite_12432	+	+	-	+	0	0	18	100	11	100	0	0	0	0	0	0	16	43.75	23	43.48	16	56.25
chr1_h1	224433689	224433690	m6ASite_12433	+	-	+	-	0	0	0	0	0	0	0	0	20	15	10	20	0	0	0	0	0	0
chr1_h1	224433961	224433962	m6ASite_12434	-	+	-	-	10	30	18	38.89	10	50	0	0	0	0	0	0	0	0	0	0	0	0
chr1_h1	224433967	224433968	m6ASite_12435	-	-	+	-	0	0	0	0	0	0	12	41.67	17	29.41	0	0	0	0	0	0	0	0
chr1_h1	224433977	224433978	m6ASite_12436	-	-	+	-	0	0	0	0	0	0	11	72.73	14	71.43	0	0	0	0	0	0	0	0
chr1_h1	224433998	224433999	m6ASite_12437	-	+	+	-	11	63.64	16	50	0	0	13	53.85	15	60	0	0	0	0	0	0	0	0
chr1_h1	224434036	224434037	m6ASite_12438	-	+	+	-	20	15	23	17.39	14	21.43	20	30	23	34.78	0	0	0	0	0	0	0	0
chr1_h1	224434058	224434059	m6ASite_12439	-	+	+	-	32	25	47	36.17	29	31.03	29	41.38	38	39.47	22	22.73	0	0	0	0	0	0
chr1_h1	224434082	224434083	m6ASite_12440	-	+	+	-	39	20.51	45	33.33	29	24.14	25	32	0	0	18	33.33	0	0	0	0	0	0
chr1_h1	224434096	224434097	m6ASite_12441	-	-	+	-	0	0	0	0	0	0	24	16.67	33	21.21	14	28.57	0	0	0	0	0	0
chr1_h1	224434108	224434109	m6ASite_12442	-	+	+	-	33	45.45	42	59.52	28	57.14	25	64	32	56.25	21	52.38	0	0	0	0	0	0
chr1_h1	224434200	224434201	m6ASite_12443	-	-	+	-	0	0	0	0	0	0	28	17.86	0	0	20	15	0	0	0	0	0	0
chr1_h1	224434234	224434235	m6ASite_12444	-	+	+	-	38	18.42	41	21.95	31	29.03	30	26.67	0	0	20	25	0	0	0	0	0	0
chr1_h1	224435029	224435030	m6ASite_12445	-	+	+	-	24	29.17	32	37.5	23	26.09	25	20	33	39.39	17	23.53	0	0	0	0	0	0
chr1_h1	224435044	224435045	m6ASite_12446	-	+	-	-	0	0	34	17.65	25	20	0	0	0	0	0	0	0	0	0	0	0	0
chr1_h1	224435366	224435367	m6ASite_12447	-	-	+	-	0	0	0	0	0	0	23	17.39	34	26.47	13	15.38	0	0	0	0	0	0
chr1_h1	224435383	224435384	m6ASite_12448	-	+	+	-	14	28.57	0	0	16	18.75	25	28	0	0	13	23.08	0	0	0	0	0	0
chr1_h1	224435400	224435401	m6ASite_12449	-	+	+	-	17	52.94	25	56	19	52.63	28	67.86	36	55.56	17	47.06	0	0	0	0	0	0
chr1_h1	224435640	224435641	m6ASite_12450	-	-	+	-	0	0	0	0	0	0	23	30.43	31	35.48	0	0	0	0	0	0	0	0
chr1_h1	224435724	224435725	m6ASite_12451	-	+	+	-	14	28.57	20	55	18	33.33	22	54.55	27	59.26	16	25	0	0	0	0	0	0
chr1_h1	224435777	224435778	m6ASite_12452	-	+	+	+	14	50	20	60	17	58.82	25	60	34	58.82	18	72.22	40	25	0	0	45	17.78
chr1_h1	224449499	224449500	m6ASite_12453	-	+	+	+	0	0	18	44.44	13	61.54	15	46.67	25	64	15	60	10	40	12	33.33	13	38.46
chr1_h1	224449579	224449580	m6ASite_12454	-	+	+	-	288	34.38	297	32.32	277	31.41	213	37.56	317	34.7	255	33.73	0	0	0	0	0	0
chr1_h1	224449590	224449591	m6ASite_12455	-	+	+	+	270	65.56	260	69.23	240	65.83	191	67.02	293	71.67	223	73.99	239	24.69	246	24.8	215	26.51
chr1_h1	224449622	224449623	m6ASite_12456	-	+	+	+	218	93.12	202	92.57	196	91.33	161	87.58	229	92.14	178	91.01	214	20.09	216	23.15	183	25.14
chr1_h1	224449730	224449731	m6ASite_12457	-	+	+	-	247	24.29	236	24.15	232	22.41	198	20.71	298	17.45	229	24.89	0	0	0	0	0	0
chr1_h1	224449867	224449868	m6ASite_12458	-	+	+	-	200	22	191	22.51	209	18.18	167	16.17	266	22.18	205	21.95	0	0	0	0	0	0
chr1_h1	224449933	224449934	m6ASite_12459	-	+	+	+	178	62.92	185	70.81	205	77.07	174	68.97	272	74.63	190	71.05	223	17.94	239	19.25	190	18.42
chr1_h1	224449950	224449951	m6ASite_12460	-	+	+	-	180	18.33	172	23.26	187	21.93	164	21.34	249	20.88	180	25.56	0	0	0	0	0	0
chr1_h1	224452750	224452751	m6ASite_12461	-	+	+	-	0	0	86	20.93	123	22.76	140	15	218	18.81	146	16.44	0	0	0	0	0	0
chr1_h1	224452833	224452834	m6ASite_12462	-	+	+	-	80	28.75	67	20.9	98	21.43	121	26.45	190	18.95	125	30.4	0	0	0	0	0	0
chr1_h1	224452841	224452842	m6ASite_12463	-	+	+	-	92	56.52	73	69.86	112	61.61	128	47.66	207	55.56	132	56.82	0	0	0	0	0	0
chr1_h1	224453004	224453005	m6ASite_12464	-	+	+	-	70	48.57	64	46.88	86	30.23	107	43.93	153	37.25	102	39.22	0	0	0	0	0	0
chr1_h1	224453035	224453036	m6ASite_12465	-	+	+	-	78	21.79	71	19.72	89	23.6	126	18.25	185	17.3	128	25	0	0	0	0	0	0
chr1_h1	224471078	224471079	m6ASite_12466	-	+	+	-	990	39.29	1351	41.67	1319	39.88	512	42.58	779	44.03	594	43.6	0	0	0	0	0	0
chr1_h1	224471133	224471134	m6ASite_12467	-	+	+	-	1054	25.43	1493	25.72	1422	25.32	536	23.32	795	22.89	620	23.23	0	0	0	0	0	0
chr1_h1	224471659	224471660	m6ASite_12468	-	+	+	+	0	0	68	20.59	86	17.44	34	29.41	61	24.59	45	15.56	19	31.58	20	20	21	23.81
chr1_h1	224476342	224476343	m6ASite_12469	+	+	+	+	20	20	37	35.14	25	20	13	30.77	14	21.43	11	27.27	15	26.67	15	26.67	0	0
chr1_h1	224504773	224504774	m6ASite_12470	+	+	+	-	88	59.09	161	51.55	161	56.52	60	48.33	76	61.84	77	55.84	0	0	0	0	0	0
chr1_h1	224598849	224598850	m6ASite_12471	+	+	-	-	18	27.78	0	0	20	20	0	0	0	0	0	0	0	0	0	0	0	0
chr1_h1	224599000	224599001	m6ASite_12472	+	+	+	-	23	30.43	39	20.51	27	37.04	23	26.09	25	32	32	25	0	0	0	0	0	0
chr1_h1	224599034	224599035	m6ASite_12473	+	-	+	-	0	0	0	0	0	0	23	21.74	0	0	37	16.22	0	0	0	0	0	0
chr1_h1	224599071	224599072	m6ASite_12474	+	+	+	-	26	46.15	38	50	24	33.33	19	47.37	22	40.91	36	44.44	0	0	0	0	0	0
chr1_h1	224641505	224641506	m6ASite_12475	-	+	-	-	10	70	10	70	0	0	0	0	0	0	0	0	0	0	0	0	0	0
chr1_h1	224683822	224683823	m6ASite_12476	+	-	+	-	0	0	0	0	0	0	0	0	11	36.36	10	30	0	0	0	0	0	0
chr1_h1	224684018	224684019	m6ASite_12477	+	-	+	+	0	0	0	0	0	0	10	30	11	36.36	0	0	10	20	12	16.67	0	0
chr1_h1	224684080	224684081	m6ASite_12478	+	-	-	+	0	0	0	0	0	0	0	0	0	0	0	0	11	18.18	12	16.67	0	0
chr1_h1	224684233	224684234	m6ASite_12479	+	-	-	+	0	0	0	0	0	0	0	0	0	0	0	0	12	41.67	12	58.33	11	63.64
chr1_h1	224684412	224684413	m6ASite_12480	+	-	-	+	0	0	0	0	0	0	0	0	0	0	0	0	11	36.36	12	16.67	0	0
chr1_h1	224688761	224688762	m6ASite_12481	+	+	+	+	20	95	19	94.74	19	94.74	14	100	14	92.86	10	90	12	41.67	15	60	13	69.23
chr1_h1	224688777	224688778	m6ASite_12482	+	+	+	+	19	100	19	89.47	14	100	12	91.67	13	84.62	14	92.86	12	41.67	14	57.14	12	66.67
chr1_h1	224688809	224688810	m6ASite_12483	+	+	+	-	0	0	15	26.67	11	27.27	13	46.15	10	20	0	0	0	0	0	0	0	0
chr1_h1	224789909	224789910	m6ASite_12484	-	+	+	-	104	47.12	116	48.28	128	44.53	72	47.22	99	51.52	85	51.76	0	0	0	0	0	0
chr1_h1	224789914	224789915	m6ASite_12485	-	+	+	-	155	30.32	164	37.2	177	46.33	100	35	142	45.07	111	34.23	0	0	0	0	0	0
chr1_h1	224789937	224789938	m6ASite_12486	-	+	+	-	121	52.07	131	50.38	141	56.03	94	46.81	115	57.39	95	53.68	0	0	0	0	0	0
chr1_h1	224789946	224789947	m6ASite_12487	-	+	+	+	139	94.96	161	96.27	164	96.95	98	92.86	134	92.54	111	94.59	108	27.78	122	31.97	100	32
chr1_h1	224789958	224789959	m6ASite_12488	-	+	+	+	66	78.79	69	84.06	69	81.16	42	88.1	67	77.61	51	80.39	74	20.27	86	20.93	69	21.74
chr1_h1	224795091	224795092	m6ASite_12489	-	-	+	-	0	0	0	0	0	0	12	16.67	21	19.05	0	0	0	0	0	0	0	0
chr1_h1	224808193	224808194	m6ASite_12490	+	+	+	+	232	81.9	287	79.44	300	77.67	211	81.52	298	78.86	195	82.05	187	49.73	191	61.78	207	48.79
chr1_h1	224808196	224808197	m6ASite_12491	+	+	+	+	158	27.85	224	35.71	223	32.29	161	34.16	218	28.44	141	31.21	152	18.42	171	15.79	171	15.2
chr1_h1	224808217	224808218	m6ASite_12492	+	+	+	-	266	24.06	326	23.62	342	30.12	251	26.69	333	26.73	221	27.6	0	0	0	0	0	0
chr1_h1	224808240	224808241	m6ASite_12493	+	+	+	+	81	37.04	110	40.91	128	31.25	75	41.33	109	33.94	86	34.88	55	27.27	80	22.5	79	26.58
chr1_h1	224878942	224878943	m6ASite_12494	-	+	+	-	1575	25.46	1431	28.23	1401	31.62	1364	27.79	1995	26.72	1326	29.19	0	0	0	0	0	0
chr1_h1	224897429	224897430	m6ASite_12495	-	-	+	-	0	0	0	0	0	0	20	25	52	21.15	26	23.08	0	0	0	0	0	0
chr1_h1	224897432	224897433	m6ASite_12496	-	+	+	-	26	26.92	26	23.08	32	25	18	27.78	37	21.62	25	20	0	0	0	0	0	0
chr1_h1	224897443	224897444	m6ASite_12497	-	+	+	-	46	56.52	35	40	49	46.94	29	31.03	64	39.06	36	55.56	0	0	0	0	0	0
chr1_h1	224897455	224897456	m6ASite_12498	-	+	+	-	50	24	39	23.08	51	17.65	30	16.67	64	20.31	37	21.62	0	0	0	0	0	0
chr1_h1	224897462	224897463	m6ASite_12499	-	+	+	-	30	20	27	33.33	32	15.62	18	27.78	41	34.15	0	0	0	0	0	0	0	0
chr1_h1	224897519	224897520	m6ASite_12500	-	+	-	-	44	15.91	35	17.14	0	0	0	0	0	0	0	0	0	0	0	0	0	0
chr1_h1	224900933	224900934	m6ASite_12501	-	+	-	-	24	20.83	19	15.79	0	0	0	0	0	0	0	0	0	0	0	0	0	0
chr1_h1	224918699	224918700	m6ASite_12502	+	+	-	-	13	15.38	12	16.67	0	0	0	0	0	0	0	0	0	0	0	0	0	0
chr1_h1	224919814	224919815	m6ASite_12503	+	+	+	-	77	15.58	81	20.99	0	0	57	15.79	61	18.03	37	18.92	0	0	0	0	0	0
chr1_h1	224919825	224919826	m6ASite_12504	+	+	+	-	78	32.05	81	48.15	63	30.16	58	25.86	68	38.24	36	36.11	0	0	0	0	0	0
chr1_h1	224919883	224919884	m6ASite_12505	+	+	+	+	87	97.7	91	100	59	100	63	98.41	71	98.59	40	100	93	35.48	72	27.78	61	37.7
chr1_h1	224919897	224919898	m6ASite_12506	+	+	+	-	80	21.25	87	27.59	56	19.64	55	18.18	62	20.97	35	20	0	0	0	0	0	0
chr1_h1	224953831	224953832	m6ASite_12507	-	+	+	-	97	49.48	116	50	122	48.36	75	66.67	94	53.19	79	60.76	0	0	0	0	0	0
chr1_h1	224955690	224955691	m6ASite_12508	-	+	+	-	68	27.94	78	26.92	89	26.97	72	33.33	91	20.88	83	18.07	0	0	0	0	0	0
chr1_h1	224955711	224955712	m6ASite_12509	-	+	+	-	70	27.14	75	32	86	36.05	70	30	85	21.18	0	0	0	0	0	0	0	0
chr1_h1	224955721	224955722	m6ASite_12510	-	+	-	-	72	15.28	83	24.1	95	18.95	0	0	0	0	0	0	0	0	0	0	0	0
chr1_h1	224955821	224955822	m6ASite_12511	-	+	+	-	66	27.27	74	21.62	89	24.72	70	42.86	97	19.59	86	30.23	0	0	0	0	0	0
chr1_h1	224955893	224955894	m6ASite_12512	-	+	+	-	60	20	74	17.57	91	17.58	70	18.57	98	20.41	84	21.43	0	0	0	0	0	0
chr1_h1	224955971	224955972	m6ASite_12513	-	+	+	-	57	26.32	65	33.85	87	43.68	66	34.85	96	35.42	82	41.46	0	0	0	0	0	0
chr1_h1	225007299	225007300	m6ASite_12514	-	+	-	-	0	0	11	100	11	100	0	0	0	0	0	0	0	0	0	0	0	0
chr1_h1	225007304	225007305	m6ASite_12515	-	+	-	-	0	0	13	53.85	10	20	0	0	0	0	0	0	0	0	0	0	0	0
chr1_h1	225043378	225043379	m6ASite_12516	+	-	+	-	0	0	0	0	0	0	20	20	20	20	0	0	0	0	0	0	0	0
chr1_h1	225043406	225043407	m6ASite_12517	+	-	+	-	0	0	0	0	0	0	18	16.67	26	19.23	0	0	0	0	0	0	0	0
chr1_h1	225060864	225060865	m6ASite_12518	+	-	+	+	0	0	0	0	0	0	10	20	19	42.11	0	0	11	18.18	16	25	12	16.67
chr1_h1	225061034	225061035	m6ASite_12519	+	+	+	+	24	100	25	96	29	96.55	31	96.77	42	100	25	92	38	18.42	43	20.93	36	27.78
chr1_h1	225061047	225061048	m6ASite_12520	+	+	+	+	10	90	11	100	15	93.33	17	94.12	30	96.67	12	91.67	25	28	32	31.25	26	23.08
chr1_h1	225061060	225061061	m6ASite_12521	+	+	+	-	25	32	15	20	0	0	21	38.1	32	37.5	21	42.86	0	0	0	0	0	0
chr1_h1	225063241	225063242	m6ASite_12522	-	+	+	-	199	20.1	229	22.71	266	18.05	156	17.31	185	21.62	170	18.24	0	0	0	0	0	0
chr1_h1	225063262	225063263	m6ASite_12523	-	+	+	-	48	72.92	58	75.86	64	67.19	49	77.55	54	70.37	35	85.71	0	0	0	0	0	0
chr1_h1	225063266	225063267	m6ASite_12524	-	+	+	+	154	87.66	182	96.7	202	95.05	122	96.72	147	96.6	133	93.98	147	22.45	166	28.92	142	27.46
chr1_h1	225063278	225063279	m6ASite_12525	-	+	+	-	181	49.17	218	53.67	237	49.37	158	44.94	171	52.05	154	55.84	0	0	0	0	0	0
chr1_h1	225074424	225074425	m6ASite_12526	-	+	+	-	1430	35.52	1800	35.61	1747	35.26	1198	34.89	1724	35.03	1194	35.01	0	0	0	0	0	0
chr1_h1	225105589	225105590	m6ASite_12527	-	+	-	-	29	31.03	36	36.11	29	41.38	0	0	0	0	0	0	0	0	0	0	0	0
chr1_h1	225120852	225120853	m6ASite_12528	+	+	+	-	67	34.33	62	51.61	57	50.88	35	28.57	58	55.17	45	57.78	0	0	0	0	0	0
chr1_h1	225171280	225171281	m6ASite_12529	-	-	+	-	0	0	0	0	0	0	0	0	12	16.67	13	15.38	0	0	0	0	0	0
chr1_h1	225171365	225171366	m6ASite_12530	-	-	+	+	0	0	0	0	0	0	0	0	10	60	10	60	15	20	0	0	15	33.33
chr1_h1	225191172	225191173	m6ASite_12531	-	+	+	+	47	100	45	100	35	100	23	100	57	100	29	100	37	59.46	35	51.43	38	55.26
chr1_h1	225191176	225191177	m6ASite_12532	-	+	-	-	35	20	34	17.65	0	0	0	0	0	0	0	0	0	0	0	0	0	0
chr1_h1	225191182	225191183	m6ASite_12533	-	-	+	-	0	0	0	0	0	0	14	50	39	28.21	0	0	0	0	0	0	0	0
chr1_h1	225191187	225191188	m6ASite_12534	-	+	+	-	47	34.04	39	53.85	29	31.03	24	45.83	54	42.59	23	60.87	0	0	0	0	0	0
chr1_h1	225191211	225191212	m6ASite_12535	-	+	+	-	42	16.67	39	25.64	32	28.12	23	39.13	49	28.57	26	15.38	0	0	0	0	0	0
chr1_h1	225191265	225191266	m6ASite_12536	-	+	+	+	47	76.6	39	74.36	28	71.43	25	64	54	66.67	30	76.67	35	25.71	0	0	37	27.03
chr1_h1	225201373	225201374	m6ASite_12537	+	-	-	+	0	0	0	0	0	0	0	0	0	0	0	0	10	50	16	31.25	0	0
chr1_h1	225201515	225201516	m6ASite_12538	+	+	-	-	11	81.82	0	0	11	36.36	0	0	0	0	0	0	0	0	0	0	0	0
chr1_h1	225201529	225201530	m6ASite_12539	+	+	-	+	12	91.67	0	0	10	80	0	0	0	0	0	0	12	33.33	18	27.78	11	27.27
chr1_h1	225227105	225227106	m6ASite_12540	-	+	+	+	32	37.5	28	53.57	26	26.92	23	34.78	26	50	11	54.55	20	15	20	15	0	0
chr1_h1	225227111	225227112	m6ASite_12541	-	+	+	+	27	77.78	20	90	19	84.21	20	60	17	76.47	0	0	14	21.43	20	30	0	0
chr1_h1	225227144	225227145	m6ASite_12542	-	+	-	-	26	15.38	24	25	0	0	0	0	0	0	0	0	0	0	0	0	0	0
chr1_h1	225227172	225227173	m6ASite_12543	-	-	+	-	0	0	0	0	0	0	0	0	28	21.43	13	15.38	0	0	0	0	0	0
chr1_h1	225267350	225267351	m6ASite_12544	-	+	+	-	100	35	113	33.63	89	31.46	67	46.27	121	34.71	52	40.38	0	0	0	0	0	0
chr1_h1	225267390	225267391	m6ASite_12545	-	+	+	-	125	85.6	138	92.03	127	92.13	84	91.67	136	86.03	77	90.91	0	0	0	0	0	0
chr1_h1	225267986	225267987	m6ASite_12546	-	+	-	-	93	16.13	119	15.97	106	18.87	0	0	0	0	0	0	0	0	0	0	0	0
chr1_h1	225289041	225289042	m6ASite_12547	+	+	+	-	98	73.47	98	75.51	91	80.22	60	66.67	79	75.95	54	83.33	0	0	0	0	0	0
chr1_h1	225289095	225289096	m6ASite_12548	+	+	+	+	109	93.58	113	92.04	104	92.31	60	93.33	87	90.8	60	93.33	104	19.23	102	22.55	100	16
chr1_h1	225289111	225289112	m6ASite_12549	+	+	+	-	90	45.56	93	51.61	85	52.94	54	42.59	77	41.56	50	56	0	0	0	0	0	0
chr1_h1	225289123	225289124	m6ASite_12550	+	+	+	-	101	21.78	100	22	87	27.59	49	24.49	80	25	51	25.49	0	0	0	0	0	0
chr1_h1	225289158	225289159	m6ASite_12551	+	-	+	-	0	0	0	0	0	0	59	18.64	0	0	58	22.41	0	0	0	0	0	0
chr1_h1	225533246	225533247	m6ASite_12552	+	+	+	-	24	54.17	49	55.1	20	45	22	50	29	48.28	27	62.96	0	0	0	0	0	0
chr1_h1	225533260	225533261	m6ASite_12553	+	+	+	-	24	33.33	50	34	22	27.27	23	34.78	31	25.81	29	27.59	0	0	0	0	0	0
chr1_h1	225533314	225533315	m6ASite_12554	+	+	+	-	25	44	52	46.15	20	50	20	40	27	37.04	23	39.13	0	0	0	0	0	0
chr1_h1	225533332	225533333	m6ASite_12555	+	+	+	-	23	39.13	34	50	18	66.67	19	47.37	25	48	22	59.09	0	0	0	0	0	0
chr1_h1	225533364	225533365	m6ASite_12556	+	+	+	-	22	27.27	36	36.11	13	23.08	20	45	17	35.29	26	42.31	0	0	0	0	0	0
chr1_h1	225534458	225534459	m6ASite_12557	-	+	+	-	83	71.08	96	77.08	102	76.47	72	75	98	70.41	52	80.77	0	0	0	0	0	0
chr1_h1	225534560	225534561	m6ASite_12558	-	+	+	-	88	56.82	104	53.85	114	65.79	73	47.95	103	66.02	57	47.37	0	0	0	0	0	0
chr1_h1	225534815	225534816	m6ASite_12559	-	+	+	-	56	58.93	59	62.71	67	58.21	56	50	85	54.12	40	47.5	0	0	0	0	0	0
chr1_h1	225534825	225534826	m6ASite_12560	-	+	+	-	33	54.55	42	47.62	32	53.12	43	46.51	58	46.55	24	50	0	0	0	0	0	0
chr1_h1	225534836	225534837	m6ASite_12561	-	+	+	-	31	19.35	38	15.79	49	26.53	37	24.32	61	19.67	25	24	0	0	0	0	0	0
chr1_h1	225534848	225534849	m6ASite_12562	-	+	+	-	44	79.55	51	78.43	63	82.54	49	81.63	82	76.83	39	87.18	0	0	0	0	0	0
chr1_h1	225534953	225534954	m6ASite_12563	-	+	+	-	46	84.78	58	89.66	71	84.51	61	88.52	85	85.88	45	91.11	0	0	0	0	0	0
chr1_h1	225535005	225535006	m6ASite_12564	-	+	+	-	39	41.03	47	48.94	59	40.68	59	50.85	73	32.88	35	34.29	0	0	0	0	0	0
chr1_h1	225535110	225535111	m6ASite_12565	-	+	+	-	51	31.37	54	31.48	69	42.03	65	33.85	89	25.84	45	31.11	0	0	0	0	0	0
chr1_h1	225535241	225535242	m6ASite_12566	-	+	+	-	44	18.18	0	0	62	25.81	63	23.81	94	18.09	42	38.1	0	0	0	0	0	0
chr1_h1	225540470	225540471	m6ASite_12567	-	-	+	-	0	0	0	0	0	0	0	0	79	17.72	40	27.5	0	0	0	0	0	0
chr1_h1	225586431	225586432	m6ASite_12568	+	+	+	-	0	0	15	33.33	24	37.5	18	22.22	33	24.24	24	33.33	0	0	0	0	0	0
chr1_h1	225586455	225586456	m6ASite_12569	+	+	+	-	27	33.33	27	62.96	30	23.33	28	28.57	39	46.15	26	38.46	0	0	0	0	0	0
chr1_h1	225586470	225586471	m6ASite_12570	+	+	+	-	23	43.48	20	45	24	50	26	42.31	37	51.35	24	54.17	0	0	0	0	0	0
chr1_h1	225586476	225586477	m6ASite_12571	+	+	+	-	15	100	17	94.12	16	87.5	21	80.95	19	89.47	20	90	0	0	0	0	0	0
chr1_h1	225586507	225586508	m6ASite_12572	+	-	+	-	0	0	0	0	0	0	28	17.86	0	0	26	15.38	0	0	0	0	0	0
chr1_h1	225630215	225630216	m6ASite_12573	-	+	+	-	40	15	62	20.97	59	22.03	38	15.79	42	23.81	24	29.17	0	0	0	0	0	0
chr1_h1	225630241	225630242	m6ASite_12574	-	+	+	-	29	27.59	37	21.62	54	46.3	27	37.04	33	39.39	20	35	0	0	0	0	0	0
chr1_h1	225667421	225667422	m6ASite_12575	+	+	+	-	30	56.67	17	76.47	13	92.31	36	77.78	58	77.59	22	63.64	0	0	0	0	0	0
chr1_h1	225667428	225667429	m6ASite_12576	+	+	+	-	34	52.94	15	46.67	20	50	40	37.5	64	51.56	24	33.33	0	0	0	0	0	0
chr1_h1	225667480	225667481	m6ASite_12577	+	+	+	-	32	40.62	16	37.5	22	31.82	39	30.77	63	36.51	21	23.81	0	0	0	0	0	0
chr1_h1	225667509	225667510	m6ASite_12578	+	+	+	-	22	36.36	18	33.33	19	57.89	31	29.03	53	43.4	23	34.78	0	0	0	0	0	0
chr1_h1	225667559	225667560	m6ASite_12579	+	+	+	-	41	87.8	25	84	25	92	40	85	67	91.04	24	75	0	0	0	0	0	0
chr1_h1	225667578	225667579	m6ASite_12580	+	+	+	+	46	100	27	100	26	100	40	100	66	100	25	100	50	56	54	46.3	37	48.65
chr1_h1	225667601	225667602	m6ASite_12581	+	+	+	+	40	100	23	100	26	100	33	100	59	100	20	100	47	46.81	53	45.28	32	50
chr1_h1	225667613	225667614	m6ASite_12582	+	+	+	-	0	0	20	20	20	30	21	19.05	0	0	13	23.08	0	0	0	0	0	0
chr1_h1	225667662	225667663	m6ASite_12583	+	+	+	-	47	19.15	0	0	25	32	0	0	62	32.26	20	20	0	0	0	0	0	0
chr1_h1	225667728	225667729	m6ASite_12584	+	+	+	-	30	40	0	0	18	16.67	23	34.78	41	31.71	20	30	0	0	0	0	0	0
chr1_h1	225667733	225667734	m6ASite_12585	+	+	+	+	42	85.71	27	88.89	27	88.89	38	89.47	64	95.31	25	92	0	0	56	21.43	33	27.27
chr1_h1	225680412	225680413	m6ASite_12586	-	-	+	-	0	0	0	0	0	0	17	17.65	32	18.75	26	19.23	0	0	0	0	0	0
chr1_h1	225680417	225680418	m6ASite_12587	-	-	+	-	0	0	0	0	0	0	0	0	38	26.32	32	15.62	0	0	0	0	0	0
chr1_h1	225742746	225742747	m6ASite_12588	+	+	+	-	35	34.29	25	36	22	59.09	31	45.16	68	47.06	43	34.88	0	0	0	0	0	0
chr1_h1	225742751	225742752	m6ASite_12589	+	+	+	-	39	23.08	0	0	26	19.23	36	25	73	15.07	0	0	0	0	0	0	0	0
chr1_h1	225742780	225742781	m6ASite_12590	+	+	+	-	42	23.81	0	0	26	15.38	35	20	75	24	0	0	0	0	0	0	0	0
chr1_h1	225742866	225742867	m6ASite_12591	+	+	+	-	36	16.67	23	26.09	28	21.43	33	21.21	72	23.61	48	25	0	0	0	0	0	0
chr1_h1	225743086	225743087	m6ASite_12592	+	+	+	+	38	89.47	26	76.92	23	65.22	33	72.73	57	77.19	36	69.44	60	15	56	19.64	65	20
chr1_h1	225743119	225743120	m6ASite_12593	+	+	+	-	46	73.91	33	45.45	34	35.29	38	50	72	47.22	49	55.1	0	0	0	0	0	0
chr1_h1	225743162	225743163	m6ASite_12594	+	+	-	-	45	17.78	32	18.75	0	0	0	0	0	0	0	0	0	0	0	0	0	0
chr1_h1	225743224	225743225	m6ASite_12595	+	+	+	-	57	35.09	43	25.58	37	29.73	40	25	80	21.25	52	21.15	0	0	0	0	0	0
chr1_h1	225743293	225743294	m6ASite_12596	+	+	+	-	62	35.48	50	26	37	21.62	47	23.4	78	30.77	54	25.93	0	0	0	0	0	0
chr1_h1	225743446	225743447	m6ASite_12597	+	+	+	-	83	50.6	62	56.45	47	55.32	45	57.78	79	54.43	52	57.69	0	0	0	0	0	0
chr1_h1	225743463	225743464	m6ASite_12598	+	+	+	+	88	100	62	100	51	100	43	100	76	100	58	100	72	44.44	67	59.7	66	60.61
chr1_h1	225743478	225743479	m6ASite_12599	+	+	+	-	77	45.45	50	46	44	47.73	38	52.63	71	43.66	47	51.06	0	0	0	0	0	0
chr1_h1	225743489	225743490	m6ASite_12600	+	+	+	-	67	58.21	45	55.56	38	65.79	37	54.05	58	75.86	47	63.83	0	0	0	0	0	0
chr1_h1	225743493	225743494	m6ASite_12601	+	-	+	-	0	0	0	0	0	0	46	21.74	0	0	58	15.52	0	0	0	0	0	0
chr1_h1	225743500	225743501	m6ASite_12602	+	+	+	-	85	32.94	53	22.64	45	31.11	35	31.43	71	40.85	47	34.04	0	0	0	0	0	0
chr1_h1	225743514	225743515	m6ASite_12603	+	+	+	+	78	98.72	45	100	45	100	41	100	63	100	47	97.87	63	44.44	66	42.42	66	53.03
chr1_h1	225743519	225743520	m6ASite_12604	+	+	-	-	0	0	61	16.39	52	17.31	0	0	0	0	0	0	0	0	0	0	0	0
chr1_h1	225767737	225767738	m6ASite_12605	+	-	+	-	0	0	0	0	0	0	18	27.78	24	25	11	54.55	0	0	0	0	0	0
chr1_h1	225809625	225809626	m6ASite_12606	+	+	+	-	65	20	66	22.73	73	26.03	58	22.41	59	25.42	52	25	0	0	0	0	0	0
chr1_h1	225809730	225809731	m6ASite_12607	+	+	+	-	101	18.81	115	31.3	0	0	78	20.51	90	16.67	0	0	0	0	0	0	0	0
chr1_h1	225809902	225809903	m6ASite_12608	+	+	+	+	120	98.33	128	98.44	92	100	82	97.56	92	97.83	74	97.3	93	20.43	118	16.1	89	26.97
chr1_h1	225809954	225809955	m6ASite_12609	+	+	+	-	0	0	128	20.31	93	17.2	80	21.25	78	23.08	69	26.09	0	0	0	0	0	0
chr1_h1	225809962	225809963	m6ASite_12610	+	+	+	-	113	39.82	121	33.06	94	45.74	84	36.9	87	41.38	75	44	0	0	0	0	0	0
chr1_h1	225809997	225809998	m6ASite_12611	+	+	+	-	120	26.67	133	30.83	98	25.51	76	32.89	85	35.29	72	34.72	0	0	0	0	0	0
chr1_h1	225810010	225810011	m6ASite_12612	+	+	+	-	111	28.83	127	28.35	91	30.77	80	16.25	82	28.05	69	21.74	0	0	0	0	0	0
chr1_h1	225810030	225810031	m6ASite_12613	+	+	+	-	109	41.28	125	32.8	95	45.26	76	43.42	81	43.21	66	46.97	0	0	0	0	0	0
chr1_h1	225830030	225830031	m6ASite_12614	+	+	+	-	512	20.51	641	18.1	576	21.35	290	18.62	434	22.58	349	22.35	0	0	0	0	0	0
chr1_h1	225830067	225830068	m6ASite_12615	+	+	+	-	474	30.59	583	28.99	529	30.25	270	31.11	385	29.35	301	28.9	0	0	0	0	0	0
chr1_h1	225831086	225831087	m6ASite_12616	-	+	+	-	37	43.24	42	38.1	41	24.39	25	60	58	32.76	33	36.36	0	0	0	0	0	0
chr1_h1	225831112	225831113	m6ASite_12617	-	+	+	-	37	91.89	46	95.65	40	85	31	83.87	49	79.59	29	82.76	0	0	0	0	0	0
chr1_h1	225831133	225831134	m6ASite_12618	-	+	-	-	36	19.44	0	0	45	20	0	0	0	0	0	0	0	0	0	0	0	0
chr1_h1	225831159	225831160	m6ASite_12619	-	-	+	-	0	0	0	0	0	0	0	0	60	20	39	25.64	0	0	0	0	0	0
chr1_h1	225831169	225831170	m6ASite_12620	-	+	+	-	42	42.86	56	44.64	47	36.17	33	33.33	52	42.31	38	34.21	0	0	0	0	0	0
chr1_h1	225833370	225833371	m6ASite_12621	-	-	+	-	0	0	0	0	0	0	12	75	27	59.26	16	56.25	0	0	0	0	0	0
chr1_h1	225833384	225833385	m6ASite_12622	-	-	+	+	0	0	0	0	0	0	20	85	41	85.37	27	77.78	35	22.86	38	23.68	30	23.33
chr1_h1	225833455	225833456	m6ASite_12623	-	-	+	+	0	0	0	0	0	0	20	75	40	72.5	28	78.57	34	17.65	0	0	28	17.86
chr1_h1	225839968	225839969	m6ASite_12624	-	+	+	+	35	68.57	26	57.69	20	50	16	43.75	33	78.79	23	78.26	22	18.18	21	33.33	24	25
chr1_h1	225840047	225840048	m6ASite_12625	-	+	+	-	72	52.78	62	41.94	48	47.92	44	38.64	80	48.75	44	43.18	0	0	0	0	0	0
chr1_h1	225840192	225840193	m6ASite_12626	-	+	+	-	64	51.56	57	38.6	50	40	48	37.5	90	44.44	50	50	0	0	0	0	0	0
chr1_h1	225840260	225840261	m6ASite_12627	-	+	+	-	59	40.68	52	36.54	52	23.08	50	32	91	29.67	53	39.62	0	0	0	0	0	0
chr1_h1	225840286	225840287	m6ASite_12628	-	+	+	+	51	78.43	44	70.45	44	68.18	45	68.89	81	62.96	47	72.34	47	29.79	39	23.08	45	17.78
chr1_h1	225840342	225840343	m6ASite_12629	-	+	+	+	56	35.71	44	38.64	53	39.62	47	27.66	87	37.93	49	46.94	51	19.61	40	17.5	0	0
chr1_h1	225840367	225840368	m6ASite_12630	-	+	+	-	57	19.3	0	0	54	18.52	48	29.17	88	20.45	46	21.74	0	0	0	0	0	0
chr1_h1	225840383	225840384	m6ASite_12631	-	+	+	-	46	32.61	41	26.83	48	35.42	38	36.84	83	28.92	37	40.54	0	0	0	0	0	0
chr1_h1	225840669	225840670	m6ASite_12632	-	+	+	-	44	25	0	0	42	16.67	50	18	88	21.59	46	17.39	0	0	0	0	0	0
chr1_h1	225840843	225840844	m6ASite_12633	-	+	+	-	40	20	30	33.33	0	0	58	22.41	80	36.25	49	30.61	0	0	0	0	0	0
chr1_h1	225840849	225840850	m6ASite_12634	-	+	+	+	39	94.87	26	100	39	100	53	100	83	100	53	98.11	56	69.64	52	61.54	50	62
chr1_h1	225840864	225840865	m6ASite_12635	-	+	+	-	62	53.23	52	57.69	52	65.38	69	56.52	112	68.75	73	64.38	0	0	0	0	0	0
chr1_h1	225840891	225840892	m6ASite_12636	-	+	+	+	31	96.77	32	90.62	28	96.43	42	95.24	66	93.94	46	95.65	68	20.59	61	27.87	66	27.27
chr1_h1	225840909	225840910	m6ASite_12637	-	+	+	+	31	80.65	31	74.19	30	70	35	77.14	69	79.71	38	89.47	46	19.57	49	20.41	41	21.95
chr1_h1	225840928	225840929	m6ASite_12638	-	+	+	-	51	60.78	43	60.47	43	37.21	65	41.54	97	62.89	72	70.83	0	0	0	0	0	0
chr1_h1	225841000	225841001	m6ASite_12639	-	+	+	+	46	78.26	42	100	46	65.22	63	85.71	103	85.44	61	85.25	93	23.66	96	20.83	88	21.59
chr1_h1	225841011	225841012	m6ASite_12640	-	+	+	-	31	48.39	30	56.67	29	31.03	46	65.22	75	61.33	49	69.39	0	0	0	0	0	0
chr1_h1	225841051	225841052	m6ASite_12641	-	+	-	-	25	16	25	16	0	0	0	0	0	0	0	0	0	0	0	0	0	0
chr1_h1	225841303	225841304	m6ASite_12642	-	+	+	-	39	23.08	34	29.41	38	18.42	69	31.88	110	30.91	61	27.87	0	0	0	0	0	0
chr1_h1	225845953	225845954	m6ASite_12643	-	-	+	-	0	0	0	0	0	0	51	17.65	84	20.24	39	30.77	0	0	0	0	0	0
chr1_h1	225846217	225846218	m6ASite_12644	-	-	+	-	0	0	0	0	0	0	41	21.95	73	19.18	0	0	0	0	0	0	0	0
chr1_h1	225846313	225846314	m6ASite_12645	-	-	+	-	0	0	0	0	0	0	42	16.67	69	17.39	35	17.14	0	0	0	0	0	0
chr1_h1	225846505	225846506	m6ASite_12646	-	-	+	+	0	0	0	0	0	0	40	62.5	72	51.39	33	69.7	38	15.79	52	15.38	0	0
chr1_h1	225940233	225940234	m6ASite_12647	-	+	-	+	12	50	14	42.86	11	54.55	0	0	0	0	0	0	10	40	10	40	0	0
chr1_h1	226023972	226023973	m6ASite_12648	+	+	+	-	21	19.05	0	0	21	19.05	39	15.38	0	0	33	15.15	0	0	0	0	0	0
chr1_h1	226025622	226025623	m6ASite_12649	+	+	+	-	73	24.66	0	0	54	25.93	49	26.53	79	25.32	43	30.23	0	0	0	0	0	0
chr1_h1	226025652	226025653	m6ASite_12650	+	+	+	-	58	22.41	38	15.79	36	25	38	18.42	52	17.31	31	48.39	0	0	0	0	0	0
chr1_h1	226025694	226025695	m6ASite_12651	+	+	+	-	65	20	51	21.57	46	32.61	49	26.53	73	24.66	41	29.27	0	0	0	0	0	0
chr1_h1	226040444	226040445	m6ASite_12652	+	-	+	-	0	0	0	0	0	0	104	15.38	0	0	98	16.33	0	0	0	0	0	0
chr1_h1	226041217	226041218	m6ASite_12653	+	+	+	-	200	28	225	28	228	25.88	140	25.71	175	32.57	134	21.64	0	0	0	0	0	0
chr1_h1	226041434	226041435	m6ASite_12654	+	+	+	-	236	60.59	263	69.2	261	68.58	144	63.19	194	61.86	136	66.18	0	0	0	0	0	0
chr1_h1	226041464	226041465	m6ASite_12655	+	+	+	-	214	80.84	237	80.59	222	81.53	123	85.37	178	82.02	129	75.19	0	0	0	0	0	0
chr1_h1	226125882	226125883	m6ASite_12656	-	+	-	-	21	19.05	0	0	12	16.67	0	0	0	0	0	0	0	0	0	0	0	0
chr1_h1	226125896	226125897	m6ASite_12657	-	+	+	+	21	100	11	100	13	100	23	95.65	42	97.62	28	100	32	56.25	36	47.22	23	52.17
chr1_h1	226125912	226125913	m6ASite_12658	-	+	+	+	19	94.74	12	100	13	92.31	22	90.91	41	100	29	96.55	34	44.12	35	28.57	26	38.46
chr1_h1	226126018	226126019	m6ASite_12659	-	+	+	+	17	70.59	0	0	13	61.54	24	62.5	40	67.5	26	57.69	29	27.59	37	18.92	25	20
chr1_h1	226126048	226126049	m6ASite_12660	-	-	+	-	0	0	0	0	0	0	22	22.73	38	26.32	26	23.08	0	0	0	0	0	0
chr1_h1	226219308	226219309	m6ASite_12661	+	-	+	-	0	0	0	0	0	0	13	15.38	11	18.18	0	0	0	0	0	0	0	0
chr1_h1	226219418	226219419	m6ASite_12662	+	+	+	-	0	0	10	80	16	87.5	15	80	19	78.95	0	0	0	0	0	0	0	0
chr1_h1	226219694	226219695	m6ASite_12663	+	+	+	-	11	54.55	11	36.36	20	50	16	56.25	20	55	10	80	0	0	0	0	0	0
chr1_h1	226219854	226219855	m6ASite_12664	+	+	-	-	0	0	13	30.77	25	20	0	0	0	0	0	0	0	0	0	0	0	0
chr1_h1	226219875	226219876	m6ASite_12665	+	+	+	-	14	85.71	12	75	21	71.43	19	63.16	20	75	0	0	0	0	0	0	0	0
chr1_h1	226219905	226219906	m6ASite_12666	+	+	+	-	15	73.33	12	58.33	23	52.17	16	62.5	20	80	0	0	0	0	0	0	0	0
chr1_h1	226219916	226219917	m6ASite_12667	+	+	+	-	0	0	13	30.77	22	18.18	18	16.67	19	15.79	0	0	0	0	0	0	0	0
chr1_h1	226219974	226219975	m6ASite_12668	+	+	-	-	16	25	0	0	25	16	0	0	0	0	0	0	0	0	0	0	0	0
chr1_h1	226219994	226219995	m6ASite_12669	+	+	+	+	16	68.75	14	78.57	23	73.91	18	72.22	22	77.27	0	0	10	20	15	20	13	15.38
chr1_h1	226220011	226220012	m6ASite_12670	+	+	+	+	14	92.86	16	100	23	82.61	17	100	19	89.47	11	90.91	10	20	14	35.71	0	0
chr1_h1	226220101	226220102	m6ASite_12671	+	+	+	+	11	81.82	0	0	18	77.78	10	100	11	90.91	10	100	0	0	12	16.67	13	15.38
chr1_h1	226220138	226220139	m6ASite_12672	+	+	+	+	16	93.75	16	100	22	100	15	93.33	15	100	11	100	10	20	15	26.67	12	25
chr1_h1	226220153	226220154	m6ASite_12673	+	+	+	-	13	23.08	18	44.44	21	38.1	14	42.86	19	31.58	12	33.33	0	0	0	0	0	0
chr1_h1	226220163	226220164	m6ASite_12674	+	+	+	-	15	26.67	20	15	27	25.93	20	20	0	0	12	16.67	0	0	0	0	0	0
chr1_h1	226220439	226220440	m6ASite_12675	+	+	+	-	15	46.67	20	50	26	42.31	17	47.06	16	43.75	0	0	0	0	0	0	0	0
chr1_h1	226222943	226222944	m6ASite_12676	+	+	-	-	14	21.43	21	19.05	0	0	0	0	0	0	0	0	0	0	0	0	0	0
chr1_h1	226222976	226222977	m6ASite_12677	+	+	+	-	18	72.22	31	54.84	26	73.08	13	84.62	17	47.06	26	76.92	0	0	0	0	0	0
chr1_h1	226298486	226298487	m6ASite_12678	+	-	+	-	0	0	0	0	0	0	17	17.65	19	21.05	0	0	0	0	0	0	0	0
chr1_h1	226318598	226318599	m6ASite_12679	+	-	+	-	0	0	0	0	0	0	15	20	0	0	13	15.38	0	0	0	0	0	0
chr1_h1	226318663	226318664	m6ASite_12680	+	+	+	+	27	85.19	18	72.22	18	66.67	24	95.83	22	68.18	18	77.78	26	15.38	27	18.52	26	19.23
chr1_h1	226318725	226318726	m6ASite_12681	+	+	+	-	26	69.23	18	77.78	19	36.84	26	65.38	23	60.87	17	58.82	0	0	0	0	0	0
chr1_h1	226318728	226318729	m6ASite_12682	+	+	-	-	10	30	0	0	10	30	0	0	0	0	0	0	0	0	0	0	0	0
chr1_h1	226318739	226318740	m6ASite_12683	+	+	+	+	25	96	18	77.78	18	100	26	92.31	22	81.82	17	100	0	0	30	23.33	27	29.63
chr1_h1	226318744	226318745	m6ASite_12684	+	+	-	-	26	15.38	0	0	18	16.67	0	0	0	0	0	0	0	0	0	0	0	0
chr1_h1	226318767	226318768	m6ASite_12685	+	+	-	-	30	20	19	15.79	19	15.79	0	0	0	0	0	0	0	0	0	0	0	0
chr1_h1	226460428	226460429	m6ASite_12686	+	+	+	-	14	50	0	0	33	42.42	27	40.74	44	34.09	22	45.45	0	0	0	0	0	0
chr1_h1	226460462	226460463	m6ASite_12687	+	+	+	-	13	53.85	16	50	33	42.42	25	40	40	30	20	40	0	0	0	0	0	0
chr1_h1	226460503	226460504	m6ASite_12688	+	+	+	-	13	53.85	16	68.75	32	59.38	26	73.08	39	38.46	19	52.63	0	0	0	0	0	0
chr1_h1	226460547	226460548	m6ASite_12689	+	+	+	-	0	0	12	83.33	27	74.07	19	89.47	33	75.76	18	77.78	0	0	0	0	0	0
chr1_h1	226460575	226460576	m6ASite_12690	+	+	+	-	12	41.67	16	68.75	27	66.67	16	37.5	34	47.06	18	44.44	0	0	0	0	0	0
chr1_h1	226460579	226460580	m6ASite_12691	+	+	+	-	12	41.67	15	20	33	15.15	22	18.18	0	0	20	15	0	0	0	0	0	0
chr1_h1	226460592	226460593	m6ASite_12692	+	+	+	-	14	21.43	19	52.63	35	40	23	34.78	41	48.78	23	47.83	0	0	0	0	0	0
chr1_h1	226460709	226460710	m6ASite_12693	+	+	+	-	0	0	21	23.81	34	20.59	25	24	0	0	24	16.67	0	0	0	0	0	0
chr1_h1	226460788	226460789	m6ASite_12694	+	+	+	-	19	94.74	19	84.21	40	80	25	84	45	68.89	22	81.82	0	0	0	0	0	0
chr1_h1	226460826	226460827	m6ASite_12695	+	+	-	-	21	19.05	0	0	39	20.51	0	0	0	0	0	0	0	0	0	0	0	0
chr1_h1	226461269	226461270	m6ASite_12696	+	+	+	-	26	23.08	0	0	41	24.39	29	17.24	0	0	24	16.67	0	0	0	0	0	0
chr1_h1	226461290	226461291	m6ASite_12697	+	+	+	-	25	60	27	51.85	43	58.14	30	50	51	39.22	23	34.78	0	0	0	0	0	0
chr1_h1	226461804	226461805	m6ASite_12698	+	+	+	-	24	25	0	0	52	23.08	0	0	46	17.39	24	16.67	0	0	0	0	0	0
chr1_h1	226461837	226461838	m6ASite_12699	+	+	+	-	30	23.33	32	25	0	0	29	24.14	0	0	25	20	0	0	0	0	0	0
chr1_h1	226462020	226462021	m6ASite_12700	+	+	+	-	30	43.33	32	46.88	48	39.58	31	41.94	47	38.3	23	43.48	0	0	0	0	0	0
chr1_h1	226462199	226462200	m6ASite_12701	+	+	+	+	33	96.97	39	94.87	53	96.23	34	97.06	43	97.67	26	100	62	17.74	58	24.14	62	27.42
chr1_h1	226462209	226462210	m6ASite_12702	+	+	+	+	33	100	38	97.37	48	100	32	96.88	41	92.68	25	96	57	35.09	51	23.53	52	38.46
chr1_h1	226462230	226462231	m6ASite_12703	+	+	+	-	21	47.62	29	34.48	32	50	22	40.91	26	34.62	0	0	0	0	0	0	0	0
chr1_h1	226462267	226462268	m6ASite_12704	+	+	+	-	31	29.03	45	17.78	53	28.3	33	15.15	47	23.4	29	27.59	0	0	0	0	0	0
chr1_h1	226462279	226462280	m6ASite_12705	+	+	+	-	26	88.46	39	84.62	41	78.05	22	90.91	24	91.67	21	76.19	0	0	0	0	0	0
chr1_h1	226462288	226462289	m6ASite_12706	+	+	+	-	38	28.95	49	18.37	53	16.98	31	25.81	46	17.39	0	0	0	0	0	0	0	0
chr1_h1	226462312	226462313	m6ASite_12707	+	+	+	-	35	62.86	43	53.49	44	50	25	60	41	56.1	23	73.91	0	0	0	0	0	0
chr1_h1	226462318	226462319	m6ASite_12708	+	+	+	-	24	25	0	0	26	23.08	21	23.81	25	16	12	33.33	0	0	0	0	0	0
chr1_h1	226462346	226462347	m6ASite_12709	+	+	+	-	40	92.5	55	72.73	54	92.59	30	86.67	49	93.88	25	92	0	0	0	0	0	0
chr1_h1	226462391	226462392	m6ASite_12710	+	+	+	+	38	86.84	47	91.49	46	89.13	29	96.55	42	97.62	24	95.83	52	26.92	53	20.75	46	21.74
chr1_h1	226462413	226462414	m6ASite_12711	+	-	-	+	0	0	0	0	0	0	0	0	0	0	0	0	14	28.57	0	0	11	27.27
chr1_h1	226494295	226494296	m6ASite_12712	+	+	+	-	18	16.67	0	0	22	27.27	10	20	27	25.93	0	0	0	0	0	0	0	0
chr1_h1	226494381	226494382	m6ASite_12713	+	+	+	-	20	95	21	76.19	21	95.24	0	0	25	88	16	68.75	0	0	0	0	0	0
chr1_h1	226494451	226494452	m6ASite_12714	+	+	+	-	22	77.27	24	41.67	23	78.26	12	66.67	25	72	15	40	0	0	0	0	0	0
chr1_h1	226494494	226494495	m6ASite_12715	+	+	+	-	22	50	22	50	20	70	10	90	22	54.55	15	26.67	0	0	0	0	0	0
chr1_h1	226494553	226494554	m6ASite_12716	+	+	+	-	22	54.55	23	39.13	23	47.83	10	20	24	41.67	13	46.15	0	0	0	0	0	0
chr1_h1	226494581	226494582	m6ASite_12717	+	+	-	-	11	18.18	0	0	14	21.43	0	0	0	0	0	0	0	0	0	0	0	0
chr1_h1	226494721	226494722	m6ASite_12718	+	+	-	-	11	45.45	0	0	14	42.86	0	0	0	0	0	0	0	0	0	0	0	0
chr1_h1	226560039	226560040	m6ASite_12719	+	+	+	-	99	34.34	136	31.62	140	36.43	65	40	100	35	70	48.57	0	0	0	0	0	0
chr1_h1	226560043	226560044	m6ASite_12720	+	+	+	+	124	87.1	151	87.42	154	89.61	79	86.08	112	89.29	89	85.39	85	23.53	0	0	94	18.09
chr1_h1	226560053	226560054	m6ASite_12721	+	+	+	+	151	78.81	201	76.62	187	78.61	91	74.73	142	74.65	109	75.23	101	20.79	0	0	107	16.82
chr1_h1	226560068	226560069	m6ASite_12722	+	+	+	-	108	58.33	142	72.54	152	77.63	62	66.13	105	73.33	73	68.49	0	0	0	0	0	0
chr1_h1	226560085	226560086	m6ASite_12723	+	+	-	-	151	15.23	0	0	210	17.14	0	0	0	0	0	0	0	0	0	0	0	0
chr1_h1	226560097	226560098	m6ASite_12724	+	+	+	-	51	49.02	70	45.71	65	46.15	39	48.72	64	51.56	41	48.78	0	0	0	0	0	0
chr1_h1	226560119	226560120	m6ASite_12725	+	+	+	+	34	91.18	50	98	55	98.18	33	87.88	53	92.45	37	89.19	18	50	33	33.33	27	33.33
chr1_h1	226560134	226560135	m6ASite_12726	+	+	+	+	33	75.76	47	70.21	54	72.22	30	80	49	81.63	33	81.82	16	43.75	23	34.78	20	25
chr1_h1	226576084	226576085	m6ASite_12727	+	-	+	-	0	0	0	0	0	0	22	40.91	26	19.23	21	23.81	0	0	0	0	0	0
chr1_h1	226576095	226576096	m6ASite_12728	+	-	+	+	0	0	0	0	0	0	25	44	31	29.03	23	69.57	18	33.33	15	40	22	18.18
chr1_h1	226581658	226581659	m6ASite_12729	+	+	+	-	0	0	37	24.32	38	21.05	47	23.4	51	33.33	34	29.41	0	0	0	0	0	0
chr1_h1	226581664	226581665	m6ASite_12730	+	+	+	-	29	24.14	33	21.21	33	15.15	41	26.83	49	24.49	34	26.47	0	0	0	0	0	0
chr1_h1	226581702	226581703	m6ASite_12731	+	+	+	-	17	47.06	27	33.33	19	52.63	22	18.18	26	50	18	50	0	0	0	0	0	0
chr1_h1	226581717	226581718	m6ASite_12732	+	+	+	+	32	78.12	31	80.65	32	84.38	45	68.89	46	71.74	31	61.29	32	43.75	17	41.18	30	33.33
chr1_h1	226581743	226581744	m6ASite_12733	+	+	+	-	0	0	41	17.07	40	17.5	40	15	46	23.91	34	20.59	0	0	0	0	0	0
chr1_h1	226588996	226588997	m6ASite_12734	-	+	+	-	20	30	27	29.63	17	29.41	11	27.27	24	33.33	0	0	0	0	0	0	0	0
chr1_h1	226589013	226589014	m6ASite_12735	-	+	+	-	22	54.55	30	33.33	12	58.33	11	45.45	26	38.46	21	38.1	0	0	0	0	0	0
chr1_h1	226589016	226589017	m6ASite_12736	-	+	-	-	10	30	12	33.33	0	0	0	0	0	0	0	0	0	0	0	0	0	0
chr1_h1	226589022	226589023	m6ASite_12737	-	+	+	-	22	100	24	91.67	16	93.75	13	100	28	96.43	21	95.24	0	0	0	0	0	0
chr1_h1	226589123	226589124	m6ASite_12738	-	+	+	-	20	95	20	100	17	76.47	11	100	20	100	20	100	0	0	0	0	0	0
chr1_h1	226589136	226589137	m6ASite_12739	-	+	+	-	48	16.67	58	15.52	0	0	0	0	51	21.57	45	15.56	0	0	0	0	0	0
chr1_h1	226589152	226589153	m6ASite_12740	-	-	+	-	0	0	0	0	0	0	0	0	53	22.64	54	25.93	0	0	0	0	0	0
chr1_h1	226601755	226601756	m6ASite_12741	-	-	+	-	0	0	0	0	0	0	14	28.57	23	34.78	23	21.74	0	0	0	0	0	0
chr1_h1	226663921	226663922	m6ASite_12742	-	+	+	+	16	100	28	89.29	30	90	13	92.31	0	0	11	100	10	30	14	35.71	11	36.36
chr1_h1	226663929	226663930	m6ASite_12743	-	+	-	-	12	75	18	83.33	18	83.33	0	0	0	0	0	0	0	0	0	0	0	0
chr1_h1	226673118	226673119	m6ASite_12744	+	-	+	+	0	0	0	0	0	0	20	80	29	79.31	19	89.47	24	25	0	0	19	31.58
chr1_h1	226673131	226673132	m6ASite_12745	+	+	+	-	16	25	12	41.67	0	0	28	46.43	40	30	26	23.08	0	0	0	0	0	0
chr1_h1	226673142	226673143	m6ASite_12746	+	-	+	-	0	0	0	0	0	0	19	89.47	25	84	12	100	0	0	0	0	0	0
chr1_h1	226673154	226673155	m6ASite_12747	+	+	+	+	16	93.75	11	100	0	0	26	84.62	33	84.85	26	92.31	26	30.77	18	38.89	21	42.86
chr1_h1	226701453	226701454	m6ASite_12748	+	-	+	-	0	0	0	0	0	0	0	0	21	19.05	16	18.75	0	0	0	0	0	0
chr1_h1	226701660	226701661	m6ASite_12749	+	-	+	-	0	0	0	0	0	0	19	31.58	0	0	17	29.41	0	0	0	0	0	0
chr1_h1	226708908	226708909	m6ASite_12750	+	+	+	-	29	34.48	15	53.33	20	35	39	35.9	49	32.65	30	40	0	0	0	0	0	0
chr1_h1	226708924	226708925	m6ASite_12751	+	+	+	-	0	0	13	15.38	17	17.65	36	27.78	43	18.6	0	0	0	0	0	0	0	0
chr1_h1	226708944	226708945	m6ASite_12752	+	-	+	-	0	0	0	0	0	0	16	31.25	31	16.13	0	0	0	0	0	0	0	0
chr1_h1	226708949	226708950	m6ASite_12753	+	+	+	-	28	32.14	0	0	20	35	38	34.21	49	26.53	29	34.48	0	0	0	0	0	0
chr1_h1	226708966	226708967	m6ASite_12754	+	+	+	-	31	38.71	17	41.18	19	47.37	40	60	43	32.56	29	44.83	0	0	0	0	0	0
chr1_h1	226708984	226708985	m6ASite_12755	+	+	+	-	26	26.92	0	0	15	20	27	37.04	33	27.27	23	30.43	0	0	0	0	0	0
chr1_h1	226708987	226708988	m6ASite_12756	+	+	+	-	21	28.57	14	21.43	17	41.18	37	29.73	33	33.33	25	28	0	0	0	0	0	0
chr1_h1	226708999	226709000	m6ASite_12757	+	+	+	+	24	95.83	14	92.86	18	100	25	92	35	94.29	23	100	40	35	33	33.33	27	25.93
chr1_h1	226709035	226709036	m6ASite_12758	+	+	+	-	28	39.29	16	31.25	17	35.29	32	53.12	45	44.44	30	36.67	0	0	0	0	0	0
chr1_h1	226709075	226709076	m6ASite_12759	+	+	+	-	20	20	16	25	0	0	33	21.21	39	15.38	22	18.18	0	0	0	0	0	0
chr1_h1	226709087	226709088	m6ASite_12760	+	+	+	+	28	85.71	17	82.35	15	93.33	29	96.55	38	92.11	23	95.65	36	38.89	30	40	28	28.57
chr1_h1	226721320	226721321	m6ASite_12761	-	+	-	-	10	20	0	0	15	20	0	0	0	0	0	0	0	0	0	0	0	0
chr1_h1	226722219	226722220	m6ASite_12762	-	+	-	-	12	16.67	12	16.67	0	0	0	0	0	0	0	0	0	0	0	0	0	0
chr1_h1	226749371	226749372	m6ASite_12763	+	+	-	-	0	0	13	53.85	12	50	0	0	0	0	0	0	0	0	0	0	0	0
chr1_h1	226749390	226749391	m6ASite_12764	+	+	-	-	0	0	11	81.82	10	50	0	0	0	0	0	0	0	0	0	0	0	0
chr1_h1	226757288	226757289	m6ASite_12765	+	+	+	-	127	17.32	106	21.7	0	0	94	20.21	96	17.71	0	0	0	0	0	0	0	0
chr1_h1	226757296	226757297	m6ASite_12766	+	+	+	+	117	70.94	107	79.44	108	78.7	87	72.41	93	72.04	83	75.9	119	18.49	132	18.94	125	21.6
chr1_h1	226757330	226757331	m6ASite_12767	+	+	+	+	89	55.06	71	40.85	78	51.28	66	54.55	65	49.23	56	58.93	87	26.44	108	27.78	102	26.47
chr1_h1	226757363	226757364	m6ASite_12768	+	+	+	-	115	24.35	86	26.74	94	24.47	81	18.52	81	24.69	71	21.13	0	0	0	0	0	0
chr1_h1	226757367	226757368	m6ASite_12769	+	+	+	-	86	61.63	70	70	71	61.97	66	59.09	68	66.18	57	71.93	0	0	0	0	0	0
chr1_h1	226757394	226757395	m6ASite_12770	+	-	+	-	0	0	0	0	0	0	52	21.15	56	19.64	56	19.64	0	0	0	0	0	0
chr1_h1	226786406	226786407	m6ASite_12771	-	+	+	-	145	15.86	0	0	150	24	107	18.69	155	16.77	92	16.3	0	0	0	0	0	0
chr1_h1	226786431	226786432	m6ASite_12772	-	+	+	-	135	83.7	131	83.21	149	87.92	99	83.84	148	85.81	86	83.72	0	0	0	0	0	0
chr1_h1	226786477	226786478	m6ASite_12773	-	+	+	-	143	41.96	149	39.6	160	51.88	115	39.13	162	40.12	97	34.02	0	0	0	0	0	0
chr1_h1	226786611	226786612	m6ASite_12774	-	-	-	+	0	0	0	0	0	0	0	0	0	0	0	0	29	20.69	0	0	26	26.92
chr1_h1	226788884	226788885	m6ASite_12775	-	+	+	-	43	27.91	0	0	63	15.87	90	18.89	123	19.51	81	19.75	0	0	0	0	0	0
chr1_h1	226869294	226869295	m6ASite_12776	-	+	+	-	26	34.62	22	18.18	25	28	27	22.22	27	37.04	17	29.41	0	0	0	0	0	0
chr1_h1	226869317	226869318	m6ASite_12777	-	+	+	-	25	100	17	100	24	100	27	100	26	92.31	18	100	0	0	0	0	0	0
chr1_h1	226890913	226890914	m6ASite_12778	-	+	+	+	37	91.89	64	81.25	65	80	42	90.48	35	77.14	33	93.94	41	17.07	0	0	49	26.53
chr1_h1	226890940	226890941	m6ASite_12779	-	+	+	-	81	58.02	99	60.61	94	58.51	65	58.46	56	51.79	51	62.75	0	0	0	0	0	0
chr1_h1	226917216	226917217	m6ASite_12780	-	+	-	-	14	50	13	46.15	11	45.45	0	0	0	0	0	0	0	0	0	0	0	0
chr1_h1	226917237	226917238	m6ASite_12781	-	+	+	+	30	80	27	70.37	27	77.78	24	87.5	35	85.71	27	70.37	37	18.92	28	21.43	40	25
chr1_h1	226917304	226917305	m6ASite_12782	-	+	+	+	97	100	96	100	85	100	74	98.65	103	100	87	100	94	48.94	119	42.02	117	42.74
chr1_h1	226917343	226917344	m6ASite_12783	-	+	+	-	64	25	74	39.19	55	38.18	53	16.98	71	45.07	46	26.09	0	0	0	0	0	0
chr1_h1	226917428	226917429	m6ASite_12784	-	-	+	-	0	0	0	0	0	0	83	20.48	0	0	95	20	0	0	0	0	0	0
chr1_h1	226917450	226917451	m6ASite_12785	-	+	+	-	26	42.31	34	38.24	34	38.24	35	40	49	57.14	28	53.57	0	0	0	0	0	0
chr1_h1	226917482	226917483	m6ASite_12786	-	-	+	-	0	0	0	0	0	0	87	18.39	115	19.13	91	16.48	0	0	0	0	0	0
chr1_h1	226917493	226917494	m6ASite_12787	-	+	+	-	94	20.21	97	17.53	79	30.38	81	22.22	103	24.27	86	30.23	0	0	0	0	0	0
chr1_h1	226949734	226949735	m6ASite_12788	+	+	+	+	1076	51.67	1227	55.26	1190	54.87	766	52.48	1083	52.35	926	51.19	812	33.13	925	33.84	661	31.62
chr1_h1	226949981	226949982	m6ASite_12789	-	-	+	-	0	0	0	0	0	0	0	0	11	36.36	15	40	0	0	0	0	0	0
chr1_h1	226950108	226950109	m6ASite_12790	-	-	+	-	0	0	0	0	0	0	0	0	16	37.5	16	31.25	0	0	0	0	0	0
chr1_h1	227026467	227026468	m6ASite_12791	-	+	-	-	0	0	177	15.25	184	16.3	0	0	0	0	0	0	0	0	0	0	0	0
chr1_h1	227026477	227026478	m6ASite_12792	-	+	+	-	140	22.86	167	34.73	165	36.97	99	30.3	137	24.09	112	38.39	0	0	0	0	0	0
chr1_h1	227026506	227026507	m6ASite_12793	-	+	+	+	102	100	119	100	121	99.17	73	98.63	100	95	84	100	119	35.29	161	29.81	104	25.96
chr1_h1	227026523	227026524	m6ASite_12794	-	+	+	-	145	24.83	167	29.34	185	27.57	114	34.21	150	33.33	117	30.77	0	0	0	0	0	0
chr1_h1	227026855	227026856	m6ASite_12795	-	+	+	-	127	38.58	138	42.75	166	37.95	95	38.95	136	38.24	114	36.84	0	0	0	0	0	0
chr1_h1	227026866	227026867	m6ASite_12796	-	+	+	-	128	45.31	140	40.71	164	35.37	99	47.47	132	46.21	109	42.2	0	0	0	0	0	0
chr1_h1	227079589	227079590	m6ASite_12797	+	+	+	-	218	15.6	0	0	254	17.32	143	20.28	216	17.13	0	0	0	0	0	0	0	0
chr1_h1	227079673	227079674	m6ASite_12798	+	+	+	+	168	89.29	207	86.47	178	86.52	103	92.23	152	88.82	137	90.51	158	18.35	202	16.34	162	17.28
chr1_h1	227079792	227079793	m6ASite_12799	+	+	+	-	0	0	281	16.37	252	17.46	133	17.29	197	20.81	170	20	0	0	0	0	0	0
chr1_h1	227079827	227079828	m6ASite_12800	+	+	+	-	209	52.63	267	59.93	229	59.83	123	52.85	188	54.79	154	48.05	0	0	0	0	0	0
chr1_h1	227087926	227087927	m6ASite_12801	-	+	+	-	13	23.08	14	21.43	0	0	10	20	14	28.57	13	15.38	0	0	0	0	0	0
chr1_h1	227087946	227087947	m6ASite_12802	-	+	-	+	13	92.31	12	100	0	0	0	0	0	0	0	0	18	77.78	18	61.11	14	71.43
chr1_h1	227087995	227087996	m6ASite_12803	-	+	+	+	10	100	14	100	0	0	0	0	15	100	11	100	17	64.71	21	57.14	13	53.85
chr1_h1	227088024	227088025	m6ASite_12804	-	+	+	+	12	41.67	10	40	0	0	0	0	13	38.46	11	45.45	18	33.33	0	0	13	15.38
chr1_h1	227988076	227988077	m6ASite_12805	+	+	+	-	127	39.37	169	56.21	135	51.85	99	43.43	105	52.38	99	52.53	0	0	0	0	0	0
chr1_h1	227988089	227988090	m6ASite_12806	+	+	+	-	134	50	175	59.43	139	56.83	103	65.05	113	59.29	105	57.14	0	0	0	0	0	0
chr1_h1	227988119	227988120	m6ASite_12807	+	+	+	+	136	99.26	169	100	142	100	99	100	108	100	102	100	77	88.31	91	79.12	79	81.01
chr1_h1	227988130	227988131	m6ASite_12808	+	+	+	-	85	47.06	102	35.29	88	52.27	63	53.97	58	53.45	58	50	0	0	0	0	0	0
chr1_h1	227988134	227988135	m6ASite_12809	+	+	+	+	108	98.15	136	98.53	110	99.09	77	100	92	98.91	85	100	64	65.62	86	55.81	76	71.05
chr1_h1	227988144	227988145	m6ASite_12810	+	+	+	-	74	24.32	98	37.76	72	27.78	49	20.41	59	30.51	50	40	0	0	0	0	0	0
chr1_h1	227988151	227988152	m6ASite_12811	+	+	+	-	98	65.31	133	66.17	115	68.7	67	70.15	87	59.77	76	60.53	0	0	0	0	0	0
chr1_h1	228017314	228017315	m6ASite_12812	+	+	+	+	78	20.51	61	24.59	79	21.52	207	23.19	259	25.87	165	17.58	197	20.81	223	19.28	173	23.7
chr1_h1	228017530	228017531	m6ASite_12813	+	+	+	+	48	20.83	46	21.74	0	0	56	28.57	62	17.74	38	31.58	40	25	47	23.4	57	43.86
chr1_h1	228017746	228017747	m6ASite_12814	+	+	+	+	41	26.83	39	17.95	41	24.39	49	28.57	77	28.57	36	16.67	70	30	57	26.32	65	30.77
chr1_h1	228017962	228017963	m6ASite_12815	+	+	+	+	90	22.22	60	21.67	80	35	121	19.83	152	19.08	108	24.07	120	24.17	141	24.11	146	23.29
chr1_h1	228018178	228018179	m6ASite_12816	+	+	+	+	86	23.26	69	17.39	82	24.39	134	27.61	160	24.38	89	16.85	121	20.66	134	27.61	117	23.93
chr1_h1	228018394	228018395	m6ASite_12817	+	+	+	+	59	30.51	48	20.83	58	22.41	99	28.28	119	26.89	78	24.36	112	27.68	131	25.19	110	20
chr1_h1	228018610	228018611	m6ASite_12818	+	+	+	+	37	21.62	0	0	32	25	66	22.73	107	23.36	77	25.97	70	31.43	88	23.86	75	18.67
chr1_h1	228018826	228018827	m6ASite_12819	+	-	+	+	0	0	0	0	0	0	43	23.26	58	27.59	45	31.11	41	26.83	60	28.33	45	24.44
chr1_h1	228019042	228019043	m6ASite_12820	+	+	+	+	57	22.81	28	28.57	30	20	69	21.74	89	22.47	61	22.95	63	23.81	68	25	61	18.03
chr1_h1	228019258	228019259	m6ASite_12821	+	+	+	+	39	20.51	19	47.37	33	27.27	77	20.78	91	24.18	53	22.64	71	21.13	71	16.9	55	30.91
chr1_h1	228019474	228019475	m6ASite_12822	+	+	+	+	48	16.67	0	0	33	27.27	73	26.03	0	0	58	25.86	64	21.88	66	21.21	54	25.93
chr1_h1	228019690	228019691	m6ASite_12823	+	+	+	+	61	26.23	40	27.5	38	21.05	0	0	91	36.26	55	30.91	79	22.78	74	25.68	61	18.03
chr1_h1	228019906	228019907	m6ASite_12824	+	+	+	+	64	21.88	0	0	46	17.39	48	29.17	108	25	57	33.33	77	33.77	82	24.39	80	23.75
chr1_h1	228020158	228020159	m6ASite_12825	+	+	+	+	826	95.04	586	95.56	602	95.68	847	94.45	1125	95.11	704	95.88	839	55.42	941	57.6	826	54.6
chr1_h1	228059106	228059107	m6ASite_12826	+	+	+	+	61	91.8	35	91.43	60	95	41	97.56	59	93.22	41	92.68	42	38.1	54	33.33	52	50
chr1_h1	228059132	228059133	m6ASite_12827	+	+	+	-	77	41.56	53	49.06	72	51.39	63	36.51	96	38.54	69	46.38	0	0	0	0	0	0
chr1_h1	228194561	228194562	m6ASite_12828	+	-	+	-	0	0	0	0	0	0	0	0	29	17.24	26	15.38	0	0	0	0	0	0
chr1_h1	228198219	228198220	m6ASite_12829	+	+	+	-	100	63	94	67.02	106	50.94	89	50.56	94	54.26	69	56.52	0	0	0	0	0	0
chr1_h1	228198229	228198230	m6ASite_12830	+	+	+	+	101	86.14	92	88.04	97	83.51	81	88.89	86	79.07	60	93.33	73	23.29	88	26.14	55	38.18
chr1_h1	228198268	228198269	m6ASite_12831	+	+	+	+	85	100	90	98.89	90	98.89	71	100	75	100	61	100	61	62.3	79	44.3	50	50
chr1_h1	228476572	228476573	m6ASite_12832	-	+	-	-	10	30	15	26.67	12	25	0	0	0	0	0	0	0	0	0	0	0	0
chr1_h1	228476689	228476690	m6ASite_12833	-	-	+	-	0	0	0	0	0	0	10	30	17	17.65	0	0	0	0	0	0	0	0
chr1_h1	228476725	228476726	m6ASite_12834	-	+	+	-	35	37.14	50	52	45	31.11	25	52	32	59.38	17	29.41	0	0	0	0	0	0
chr1_h1	228476730	228476731	m6ASite_12835	-	+	+	+	57	87.72	69	81.16	68	91.18	42	88.1	52	84.62	39	79.49	51	35.29	54	46.3	39	25.64
chr1_h1	228476752	228476753	m6ASite_12836	-	+	+	+	82	84.15	118	84.75	113	85.84	73	87.67	91	83.52	67	86.57	74	36.49	82	43.9	73	38.36
chr1_h1	228476818	228476819	m6ASite_12837	-	+	+	+	145	92.41	207	92.75	163	91.41	116	91.38	168	89.88	111	94.59	168	25	151	31.13	144	28.47
chr1_h1	228476827	228476828	m6ASite_12838	-	+	+	-	201	20.4	243	16.05	219	26.48	151	17.22	229	18.78	139	16.55	0	0	0	0	0	0
chr1_h1	228476848	228476849	m6ASite_12839	-	+	+	+	173	83.82	229	83.41	217	82.49	139	87.77	210	80	129	82.17	206	23.79	172	25.58	178	23.6
chr1_h1	228476974	228476975	m6ASite_12840	-	+	+	+	145	91.03	191	89.01	185	85.41	126	90.48	178	85.96	112	87.5	145	22.76	127	28.35	130	23.08
chr1_h1	228476981	228476982	m6ASite_12841	-	+	+	+	172	99.42	210	98.57	222	98.65	146	98.63	216	95.83	141	96.45	197	36.04	184	38.04	166	34.34
chr1_h1	228476996	228476997	m6ASite_12842	-	+	+	+	153	86.93	196	85.2	190	85.79	129	91.47	200	88	132	87.88	164	48.17	151	44.37	138	46.38
chr1_h1	228476997	228476998	m6ASite_12843	-	+	+	-	189	19.05	234	18.8	242	23.97	165	21.21	241	17.43	0	0	0	0	0	0	0	0
chr1_h1	228484554	228484555	m6ASite_12844	-	-	+	+	0	0	0	0	0	0	26	19.23	56	19.64	26	15.38	0	0	33	30.3	32	25
chr1_h1	228504445	228504446	m6ASite_12845	-	+	+	+	32	62.5	29	65.52	21	76.19	18	83.33	28	78.57	21	66.67	25	24	0	0	23	17.39
chr1_h1	228504480	228504481	m6ASite_12846	-	+	+	+	23	91.3	32	90.62	29	72.41	17	94.12	37	86.49	22	95.45	22	18.18	34	17.65	25	28
chr1_h1	228504489	228504490	m6ASite_12847	-	+	+	+	37	97.3	41	97.56	29	96.55	26	92.31	45	97.78	26	100	25	92	40	67.5	28	71.43
chr1_h1	228504495	228504496	m6ASite_12848	-	+	+	-	38	34.21	37	40.54	30	30	19	21.05	41	53.66	34	38.24	0	0	0	0	0	0
chr1_h1	228504510	228504511	m6ASite_12849	-	+	+	-	40	47.5	40	37.5	31	35.48	31	32.26	46	65.22	34	61.76	0	0	0	0	0	0
chr1_h1	228504521	228504522	m6ASite_12850	-	+	+	-	36	52.78	42	42.86	29	58.62	27	33.33	41	51.22	34	47.06	0	0	0	0	0	0
chr1_h1	228657476	228657477	m6ASite_12851	-	+	+	-	24	29.17	31	45.16	23	52.17	19	47.37	21	28.57	14	42.86	0	0	0	0	0	0
chr1_h1	228657498	228657499	m6ASite_12852	-	+	+	-	25	28	34	47.06	29	27.59	19	36.84	26	34.62	20	15	0	0	0	0	0	0
chr1_h1	228657506	228657507	m6ASite_12853	-	+	+	+	26	96.15	38	97.37	23	100	21	100	25	100	13	100	10	80	11	63.64	0	0
chr1_h1	228657514	228657515	m6ASite_12854	-	+	+	+	20	80	33	84.85	21	80.95	15	86.67	19	84.21	16	87.5	10	50	11	36.36	0	0
chr1_h1	228666805	228666806	m6ASite_12855	-	-	+	-	0	0	0	0	0	0	10	80	16	68.75	14	78.57	0	0	0	0	0	0
chr1_h1	228666840	228666841	m6ASite_12856	-	+	+	-	16	68.75	16	56.25	15	53.33	14	64.29	29	48.28	18	61.11	0	0	0	0	0	0
chr1_h1	228666849	228666850	m6ASite_12857	-	+	+	+	19	94.74	19	100	17	100	18	94.44	29	100	18	100	22	40.91	39	56.41	28	42.86
chr1_h1	228666855	228666856	m6ASite_12858	-	+	+	-	18	27.78	16	37.5	14	28.57	22	59.09	26	42.31	17	35.29	0	0	0	0	0	0
chr1_h1	228666875	228666876	m6ASite_12859	-	+	+	-	0	0	19	26.32	18	33.33	21	33.33	31	16.13	18	16.67	0	0	0	0	0	0
chr1_h1	228666881	228666882	m6ASite_12860	-	-	+	-	0	0	0	0	0	0	0	0	19	68.42	13	92.31	0	0	0	0	0	0
chr1_h1	228691684	228691685	m6ASite_12861	-	-	+	-	0	0	0	0	0	0	0	0	25	20	16	37.5	0	0	0	0	0	0
chr1_h1	228811557	228811558	m6ASite_12862	-	-	+	-	0	0	0	0	0	0	0	0	31	22.58	17	17.65	0	0	0	0	0	0
chr1_h1	228811589	228811590	m6ASite_12863	-	-	+	+	0	0	0	0	0	0	18	50	24	75	11	45.45	27	40.74	23	26.09	26	23.08
chr1_h1	228811590	228811591	m6ASite_12864	-	-	+	-	0	0	0	0	0	0	21	19.05	0	0	13	15.38	0	0	0	0	0	0
chr1_h1	228811598	228811599	m6ASite_12865	-	-	+	-	0	0	0	0	0	0	21	23.81	0	0	15	20	0	0	0	0	0	0
chr1_h1	228907301	228907302	m6ASite_12866	+	+	+	-	16	25	18	27.78	23	39.13	17	29.41	42	30.95	23	30.43	0	0	0	0	0	0
chr1_h1	228907536	228907537	m6ASite_12867	+	+	+	-	14	28.57	19	63.16	29	44.83	15	33.33	43	34.88	19	42.11	0	0	0	0	0	0
chr1_h1	228907548	228907549	m6ASite_12868	+	+	+	-	0	0	18	16.67	28	25	17	17.65	39	20.51	20	25	0	0	0	0	0	0
chr1_h1	228929364	228929365	m6ASite_12869	+	+	+	-	33	21.21	27	22.22	34	29.41	22	22.73	38	39.47	16	31.25	0	0	0	0	0	0
chr1_h1	228929389	228929390	m6ASite_12870	+	+	+	-	48	66.67	38	65.79	41	73.17	25	80	48	66.67	25	60	0	0	0	0	0	0
chr1_h1	228929402	228929403	m6ASite_12871	+	+	+	-	45	40	41	36.59	40	47.5	21	42.86	53	41.51	26	50	0	0	0	0	0	0
chr1_h1	228929415	228929416	m6ASite_12872	+	+	+	-	0	0	24	29.17	24	33.33	13	23.08	0	0	14	21.43	0	0	0	0	0	0
chr1_h1	228929427	228929428	m6ASite_12873	+	+	+	+	36	88.89	34	97.06	37	97.3	21	95.24	45	100	22	95.45	19	57.89	25	32	26	19.23
chr1_h1	228929450	228929451	m6ASite_12874	+	+	+	-	21	57.14	13	46.15	17	70.59	13	46.15	23	43.48	12	66.67	0	0	0	0	0	0
chr1_h1	228933017	228933018	m6ASite_12875	-	+	-	-	0	0	13	23.08	11	18.18	0	0	0	0	0	0	0	0	0	0	0	0
chr1_h1	228975873	228975874	m6ASite_12876	-	+	+	-	0	0	10	20	10	20	0	0	17	23.53	16	18.75	0	0	0	0	0	0
chr1_h1	228975875	228975876	m6ASite_12877	-	+	+	+	24	87.5	16	100	20	85	24	91.67	35	82.86	29	93.1	31	35.48	26	26.92	18	38.89
chr1_h1	228975890	228975891	m6ASite_12878	-	+	+	+	66	98.48	35	100	47	100	48	100	55	100	48	100	41	56.1	44	63.64	27	48.15
chr1_h1	228975926	228975927	m6ASite_12879	-	+	+	-	44	47.73	17	64.71	28	67.86	29	55.17	33	60.61	25	76	0	0	0	0	0	0
chr1_h1	228975989	228975990	m6ASite_12880	-	-	+	+	0	0	0	0	0	0	11	90.91	12	75	0	0	11	18.18	16	18.75	0	0
chr1_h1	228976015	228976016	m6ASite_12881	-	+	+	-	0	0	36	22.22	44	29.55	52	26.92	68	17.65	0	0	0	0	0	0	0	0
chr1_h1	228976041	228976042	m6ASite_12882	-	+	+	-	70	24.29	44	34.09	49	28.57	65	38.46	73	21.92	67	22.39	0	0	0	0	0	0
chr1_h1	228976081	228976082	m6ASite_12883	-	+	+	-	65	41.54	44	56.82	48	50	68	50	74	54.05	61	60.66	0	0	0	0	0	0
chr1_h1	228980800	228980801	m6ASite_12884	-	-	+	-	0	0	0	0	0	0	0	0	16	37.5	13	30.77	0	0	0	0	0	0
chr1_h1	228980917	228980918	m6ASite_12885	-	-	+	-	0	0	0	0	0	0	24	41.67	25	56	15	46.67	0	0	0	0	0	0
chr1_h1	229059039	229059040	m6ASite_12886	+	-	+	-	0	0	0	0	0	0	10	40	19	26.32	11	36.36	0	0	0	0	0	0
chr1_h1	229061421	229061422	m6ASite_12887	+	+	+	+	72	73.61	71	80.28	59	84.75	57	82.46	87	88.51	40	82.5	56	17.86	71	15.49	50	18
chr1_h1	229061432	229061433	m6ASite_12888	+	+	+	+	77	45.45	77	55.84	61	54.1	57	49.12	84	65.48	49	44.9	60	20	0	0	53	15.09
chr1_h1	229061445	229061446	m6ASite_12889	+	+	+	+	79	79.75	76	73.68	68	70.59	62	79.03	92	73.91	49	75.51	56	30.36	70	22.86	55	32.73
chr1_h1	229061492	229061493	m6ASite_12890	+	+	+	+	46	84.78	45	84.44	45	80	34	88.24	56	89.29	26	92.31	44	15.91	52	25	37	24.32
chr1_h1	229115102	229115103	m6ASite_12891	-	+	-	-	0	0	12	25	16	18.75	0	0	0	0	0	0	0	0	0	0	0	0
chr1_h1	229115104	229115105	m6ASite_12892	-	+	+	+	23	86.96	27	81.48	32	90.62	22	81.82	33	90.91	18	83.33	0	0	19	26.32	14	42.86
chr1_h1	229115119	229115120	m6ASite_12893	-	+	+	+	39	100	47	97.87	50	98	45	97.78	50	100	36	100	17	64.71	23	52.17	24	54.17
chr1_h1	229115155	229115156	m6ASite_12894	-	+	+	-	25	36	35	54.29	32	68.75	29	48.28	28	71.43	24	58.33	0	0	0	0	0	0
chr1_h1	229115218	229115219	m6ASite_12895	-	+	+	+	13	92.31	14	85.71	13	69.23	14	78.57	16	75	0	0	12	25	0	0	18	16.67
chr1_h1	229115244	229115245	m6ASite_12896	-	+	+	-	35	17.14	39	17.95	43	25.58	0	0	53	20.75	33	18.18	0	0	0	0	0	0
chr1_h1	229115254	229115255	m6ASite_12897	-	+	+	-	38	42.11	46	41.3	52	42.31	49	42.86	50	46	37	54.05	0	0	0	0	0	0
chr1_h1	229115269	229115270	m6ASite_12898	-	+	+	-	39	17.95	45	28.89	48	18.75	50	36	56	23.21	0	0	0	0	0	0	0	0
chr1_h1	229115310	229115311	m6ASite_12899	-	+	+	-	43	20.93	46	19.57	47	21.28	51	21.57	60	28.33	37	16.22	0	0	0	0	0	0
chr1_h1	229166558	229166559	m6ASite_12900	-	+	+	+	49	91.84	34	76.47	35	88.57	46	76.09	63	85.71	37	89.19	63	25.4	58	29.31	0	0
chr1_h1	229166583	229166584	m6ASite_12901	-	+	+	+	44	54.55	42	69.05	46	56.52	46	52.17	73	56.16	43	55.81	0	0	70	18.57	53	15.09
chr1_h1	229166618	229166619	m6ASite_12902	-	+	+	+	64	96.88	56	92.86	53	96.23	55	96.36	94	93.62	57	96.49	73	42.47	75	36	67	35.82
chr1_h1	229166662	229166663	m6ASite_12903	-	+	+	-	46	21.74	40	20	39	25.64	36	22.22	73	19.18	0	0	0	0	0	0	0	0
chr1_h1	229166670	229166671	m6ASite_12904	-	+	+	-	55	34.55	43	46.51	49	32.65	55	23.64	75	41.33	44	34.09	0	0	0	0	0	0
chr1_h1	229166679	229166680	m6ASite_12905	-	+	+	-	67	22.39	52	19.23	52	21.15	58	17.24	96	26.04	55	23.64	0	0	0	0	0	0
chr1_h1	229166755	229166756	m6ASite_12906	-	+	+	-	71	40.85	53	37.74	59	27.12	64	34.38	100	37	58	37.93	0	0	0	0	0	0
chr1_h1	229197366	229197367	m6ASite_12907	-	+	+	+	23	73.91	28	78.57	17	64.71	23	73.91	40	70	29	86.21	18	38.89	21	38.1	17	29.41
chr1_h1	229197388	229197389	m6ASite_12908	-	+	+	+	21	95.24	28	85.71	16	93.75	24	95.83	33	100	27	96.3	19	47.37	24	54.17	15	46.67
chr1_h1	229197411	229197412	m6ASite_12909	-	+	+	+	19	84.21	24	79.17	13	84.62	21	80.95	36	80.56	25	80	18	27.78	24	29.17	18	16.67
chr1_h1	229197443	229197444	m6ASite_12910	-	+	+	-	20	50	24	54.17	18	27.78	20	30	35	31.43	25	36	0	0	0	0	0	0
chr1_h1	229197468	229197469	m6ASite_12911	-	+	+	-	21	23.81	31	29.03	25	24	23	34.78	45	35.56	37	27.03	0	0	0	0	0	0
chr1_h1	229197479	229197480	m6ASite_12912	-	+	+	-	20	30	28	32.14	19	26.32	26	30.77	44	25	30	40	0	0	0	0	0	0
chr1_h1	229197524	229197525	m6ASite_12913	-	+	+	-	23	17.39	32	15.62	25	16	28	17.86	46	19.57	38	34.21	0	0	0	0	0	0
chr1_h1	229248356	229248357	m6ASite_12914	-	+	+	-	74	70.27	53	69.81	48	62.5	66	72.73	83	62.65	68	69.12	0	0	0	0	0	0
chr1_h1	229248370	229248371	m6ASite_12915	-	+	+	-	105	24.76	74	24.32	71	29.58	96	27.08	120	26.67	92	33.7	0	0	0	0	0	0
chr1_h1	229248414	229248415	m6ASite_12916	-	+	+	-	68	45.59	53	39.62	46	32.61	61	49.18	75	45.33	64	48.44	0	0	0	0	0	0
chr1_h1	229253102	229253103	m6ASite_12917	-	+	-	-	0	0	19	21.05	20	20	0	0	0	0	0	0	0	0	0	0	0	0
chr1_h1	229253425	229253426	m6ASite_12918	-	-	+	-	0	0	0	0	0	0	0	0	11	27.27	12	16.67	0	0	0	0	0	0
chr1_h1	229253484	229253485	m6ASite_12919	-	-	+	-	0	0	0	0	0	0	0	0	10	40	12	25	0	0	0	0	0	0
chr1_h1	229280389	229280390	m6ASite_12920	-	-	+	-	0	0	0	0	0	0	30	20	25	16	0	0	0	0	0	0	0	0
chr1_h1	229295845	229295846	m6ASite_12921	-	+	+	+	20	95	11	100	19	89.47	11	100	22	100	12	83.33	13	30.77	31	51.61	13	23.08
chr1_h1	229295854	229295855	m6ASite_12922	-	-	+	-	0	0	0	0	0	0	13	23.08	18	22.22	11	27.27	0	0	0	0	0	0
chr1_h1	229295881	229295882	m6ASite_12923	-	-	+	-	0	0	0	0	0	0	0	0	13	53.85	10	30	0	0	0	0	0	0
chr1_h1	229355255	229355256	m6ASite_12924	+	-	+	-	0	0	0	0	0	0	15	40	14	35.71	0	0	0	0	0	0	0	0
chr1_h1	229355342	229355343	m6ASite_12925	+	-	+	-	0	0	0	0	0	0	11	27.27	17	23.53	0	0	0	0	0	0	0	0
chr1_h1	229355783	229355784	m6ASite_12926	+	-	+	+	0	0	0	0	0	0	26	61.54	29	65.52	13	46.15	40	15	30	26.67	31	19.35
chr1_h1	229355820	229355821	m6ASite_12927	+	-	+	-	0	0	0	0	0	0	28	28.57	36	25	17	17.65	0	0	0	0	0	0
chr1_h1	229355987	229355988	m6ASite_12928	+	-	+	-	0	0	0	0	0	0	34	26.47	38	26.32	17	41.18	0	0	0	0	0	0
chr1_h1	229356056	229356057	m6ASite_12929	+	-	+	-	0	0	0	0	0	0	32	21.88	39	23.08	17	17.65	0	0	0	0	0	0
chr1_h1	229356116	229356117	m6ASite_12930	+	-	+	-	0	0	0	0	0	0	34	26.47	39	38.46	0	0	0	0	0	0	0	0
chr1_h1	229377713	229377714	m6ASite_12931	+	-	+	-	0	0	0	0	0	0	41	29.27	49	28.57	0	0	0	0	0	0	0	0
chr1_h1	229377857	229377858	m6ASite_12932	+	-	+	-	0	0	0	0	0	0	35	34.29	45	44.44	20	20	0	0	0	0	0	0
chr1_h1	229377863	229377864	m6ASite_12933	+	-	+	-	0	0	0	0	0	0	42	57.14	54	48.15	23	65.22	0	0	0	0	0	0
chr1_h1	229377895	229377896	m6ASite_12934	+	-	+	-	0	0	0	0	0	0	25	20	37	27.03	0	0	0	0	0	0	0	0
chr1_h1	229378018	229378019	m6ASite_12935	+	+	+	+	12	83.33	10	70	11	90.91	44	79.55	55	80	24	87.5	50	22	43	37.21	46	26.09
chr1_h1	229378038	229378039	m6ASite_12936	+	+	+	+	10	90	0	0	10	60	34	85.29	47	85.11	21	85.71	40	27.5	35	25.71	45	20
chr1_h1	229378061	229378062	m6ASite_12937	+	+	+	-	10	20	10	30	14	21.43	36	33.33	51	19.61	0	0	0	0	0	0	0	0
chr1_h1	229378231	229378232	m6ASite_12938	+	+	-	-	17	17.65	12	16.67	0	0	0	0	0	0	0	0	0	0	0	0	0	0
chr1_h1	229378263	229378264	m6ASite_12939	+	+	+	-	0	0	13	30.77	13	15.38	43	27.91	53	22.64	26	23.08	0	0	0	0	0	0
chr1_h1	229378334	229378335	m6ASite_12940	+	+	+	-	12	33.33	0	0	12	58.33	36	30.56	41	34.15	23	30.43	0	0	0	0	0	0
chr1_h1	229378373	229378374	m6ASite_12941	+	+	-	-	19	15.79	12	25	0	0	0	0	0	0	0	0	0	0	0	0	0	0
chr1_h1	229384307	229384308	m6ASite_12942	+	+	+	+	23	78.26	19	84.21	22	72.73	50	72	60	70	34	73.53	56	32.14	49	26.53	55	16.36
chr1_h1	229384371	229384372	m6ASite_12943	+	+	+	+	25	60	23	86.96	22	81.82	46	71.74	59	66.1	33	72.73	54	27.78	45	22.22	0	0
chr1_h1	229384485	229384486	m6ASite_12944	+	+	+	-	24	37.5	21	38.1	22	18.18	42	26.19	57	38.6	25	36	0	0	0	0	0	0
chr1_h1	229384494	229384495	m6ASite_12945	+	+	+	-	27	29.63	20	40	17	23.53	48	31.25	50	28	28	35.71	0	0	0	0	0	0
chr1_h1	229384646	229384647	m6ASite_12946	+	+	+	-	24	25	15	33.33	0	0	38	26.32	41	29.27	23	21.74	0	0	0	0	0	0
chr1_h1	229384656	229384657	m6ASite_12947	+	+	+	-	31	48.39	27	29.63	21	38.1	47	38.3	66	42.42	33	39.39	0	0	0	0	0	0
chr1_h1	229384668	229384669	m6ASite_12948	+	+	+	+	29	86.21	26	69.23	24	83.33	49	75.51	63	79.37	29	62.07	62	16.13	51	21.57	58	22.41
chr1_h1	229390237	229390238	m6ASite_12949	+	+	+	+	22	86.36	22	77.27	16	93.75	32	84.38	44	81.82	17	94.12	58	29.31	45	26.67	0	0
chr1_h1	229390239	229390240	m6ASite_12950	+	-	-	+	0	0	0	0	0	0	0	0	0	0	0	0	16	31.25	0	0	12	25
chr1_h1	229390242	229390243	m6ASite_12951	+	+	+	+	45	100	36	94.44	29	100	52	100	71	98.59	31	100	64	45.31	59	57.63	58	51.72
chr1_h1	229390264	229390265	m6ASite_12952	+	+	+	-	48	33.33	45	42.22	34	26.47	58	32.76	73	35.62	32	31.25	0	0	0	0	0	0
chr1_h1	229390274	229390275	m6ASite_12953	+	+	+	+	36	97.22	30	100	24	95.83	39	97.44	55	98.18	22	95.45	57	50.88	48	50	52	40.38
chr1_h1	229390295	229390296	m6ASite_12954	+	+	+	+	52	51.92	48	62.5	37	45.95	60	61.67	73	63.01	35	62.86	73	19.18	64	17.19	69	17.39
chr1_h1	229390347	229390348	m6ASite_12955	+	+	+	-	52	28.85	47	34.04	0	0	63	17.46	78	30.77	0	0	0	0	0	0	0	0
chr1_h1	229390405	229390406	m6ASite_12956	+	+	+	+	47	93.62	47	93.62	31	87.1	42	92.86	57	98.25	22	86.36	51	39.22	52	38.46	56	37.5
chr1_h1	229390420	229390421	m6ASite_12957	+	+	+	+	25	44	26	57.69	18	88.89	22	50	40	50	0	0	30	16.67	21	28.57	0	0
chr1_h1	229400855	229400856	m6ASite_12958	-	+	+	-	69	24.64	77	38.96	78	32.05	47	44.68	84	41.67	38	36.84	0	0	0	0	0	0
chr1_h1	229401010	229401011	m6ASite_12959	-	+	+	-	44	18.18	58	22.41	0	0	36	16.67	0	0	32	21.88	0	0	0	0	0	0
chr1_h1	229401120	229401121	m6ASite_12960	-	+	+	-	33	27.27	28	17.86	0	0	0	0	48	25	19	15.79	0	0	0	0	0	0
chr1_h1	229401213	229401214	m6ASite_12961	-	+	+	-	41	17.07	44	22.73	53	28.3	39	17.95	73	19.18	29	17.24	0	0	0	0	0	0
chr1_h1	229401256	229401257	m6ASite_12962	-	+	+	-	27	92.59	28	92.86	36	80.56	28	75	47	91.49	21	80.95	0	0	0	0	0	0
chr1_h1	229401416	229401417	m6ASite_12963	-	+	+	-	18	55.56	15	40	27	37.04	22	45.45	36	33.33	16	56.25	0	0	0	0	0	0
chr1_h1	229401460	229401461	m6ASite_12964	-	+	+	-	41	90.24	32	71.88	58	81.03	43	74.42	77	85.71	31	87.1	0	0	0	0	0	0
chr1_h1	229401494	229401495	m6ASite_12965	-	+	+	-	35	37.14	22	45.45	49	48.98	34	44.12	63	41.27	25	52	0	0	0	0	0	0
chr1_h1	229401522	229401523	m6ASite_12966	-	+	-	-	37	16.22	26	15.38	54	20.37	0	0	0	0	0	0	0	0	0	0	0	0
chr1_h1	229401525	229401526	m6ASite_12967	-	+	+	-	0	0	23	17.39	47	21.28	31	22.58	67	19.4	24	20.83	0	0	0	0	0	0
chr1_h1	229401529	229401530	m6ASite_12968	-	+	+	-	21	47.62	16	56.25	39	38.46	28	35.71	52	55.77	16	56.25	0	0	0	0	0	0
chr1_h1	229401543	229401544	m6ASite_12969	-	+	+	+	19	94.74	18	94.44	30	93.33	20	95	44	97.73	19	94.74	0	0	42	21.43	37	18.92
chr1_h1	229401552	229401553	m6ASite_12970	-	+	+	-	0	0	12	58.33	18	77.78	0	0	27	62.96	12	58.33	0	0	0	0	0	0
chr1_h1	229401582	229401583	m6ASite_12971	-	+	+	+	34	94.12	26	96.15	53	94.34	36	94.44	62	93.55	28	89.29	0	0	50	18	46	19.57
chr1_h1	229401600	229401601	m6ASite_12972	-	+	-	-	0	0	23	17.39	40	20	0	0	0	0	0	0	0	0	0	0	0	0
chr1_h1	229401624	229401625	m6ASite_12973	-	+	+	-	18	50	15	66.67	20	65	23	56.52	36	61.11	20	45	0	0	0	0	0	0
chr1_h1	229414352	229414353	m6ASite_12974	-	-	-	+	0	0	0	0	0	0	0	0	0	0	0	0	0	0	13	15.38	10	20
chr1_h1	229422318	229422319	m6ASite_12975	-	+	+	-	11	72.73	0	0	13	76.92	12	91.67	26	92.31	14	64.29	0	0	0	0	0	0
chr1_h1	229422375	229422376	m6ASite_12976	-	+	+	-	14	64.29	0	0	16	50	21	71.43	38	78.95	17	70.59	0	0	0	0	0	0
chr1_h1	229422436	229422437	m6ASite_12977	-	-	+	-	0	0	0	0	0	0	18	27.78	29	24.14	12	16.67	0	0	0	0	0	0
chr1_h1	229422575	229422576	m6ASite_12978	-	+	+	-	14	64.29	0	0	17	41.18	22	54.55	31	51.61	15	60	0	0	0	0	0	0
chr1_h1	229422872	229422873	m6ASite_12979	-	-	+	-	0	0	0	0	0	0	0	0	33	21.21	14	21.43	0	0	0	0	0	0
chr1_h1	229422990	229422991	m6ASite_12980	-	-	+	-	0	0	0	0	0	0	21	19.05	36	16.67	0	0	0	0	0	0	0	0
chr1_h1	229423250	229423251	m6ASite_12981	-	-	+	-	0	0	0	0	0	0	20	75	26	53.85	14	57.14	0	0	0	0	0	0
chr1_h1	229423283	229423284	m6ASite_12982	-	-	+	-	0	0	0	0	0	0	18	33.33	25	40	13	53.85	0	0	0	0	0	0
chr1_h1	229423295	229423296	m6ASite_12983	-	-	+	-	0	0	0	0	0	0	21	61.9	30	73.33	15	66.67	0	0	0	0	0	0
chr1_h1	229429479	229429480	m6ASite_12984	-	+	-	-	10	20	0	0	11	18.18	0	0	0	0	0	0	0	0	0	0	0	0
chr1_h1	229497395	229497396	m6ASite_12985	+	+	-	-	0	0	68	20.59	66	16.67	0	0	0	0	0	0	0	0	0	0	0	0
chr1_h1	229497425	229497426	m6ASite_12986	+	+	+	+	56	87.5	71	91.55	69	97.1	51	84.31	76	97.37	46	97.83	49	30.61	46	50	37	35.14
chr1_h1	229497453	229497454	m6ASite_12987	+	+	+	+	55	81.82	69	78.26	61	86.89	47	80.85	77	71.43	46	73.91	47	25.53	43	30.23	37	40.54
chr1_h1	229497528	229497529	m6ASite_12988	+	+	-	-	0	0	13	38.46	10	40	0	0	0	0	0	0	0	0	0	0	0	0
chr1_h1	229500021	229500022	m6ASite_12989	-	+	+	+	261	75.86	315	76.83	282	74.11	149	75.17	219	78.08	163	79.75	182	19.23	0	0	203	16.26
chr1_h1	229500101	229500102	m6ASite_12990	-	+	+	+	295	73.9	350	78.57	326	77.61	179	74.86	269	77.7	188	76.6	190	27.89	238	18.07	212	19.81
chr1_h1	229500256	229500257	m6ASite_12991	-	+	+	+	61	26.23	0	0	72	18.06	32	15.62	51	15.69	0	0	39	25.64	47	19.15	0	0
chr1_h1	229500459	229500460	m6ASite_12992	-	+	-	-	206	18.93	243	16.05	263	15.59	0	0	0	0	0	0	0	0	0	0	0	0
chr1_h1	229500485	229500486	m6ASite_12993	-	+	+	-	193	15.54	233	16.31	0	0	149	16.78	243	15.64	150	16.67	0	0	0	0	0	0
chr1_h1	229500703	229500704	m6ASite_12994	-	+	+	-	158	35.44	177	27.68	201	29.85	130	26.92	211	32.23	136	31.62	0	0	0	0	0	0
chr1_h1	229501042	229501043	m6ASite_12995	-	-	+	-	0	0	0	0	0	0	114	15.79	198	19.19	0	0	0	0	0	0	0	0
chr1_h1	229501219	229501220	m6ASite_12996	-	+	+	-	117	23.08	128	23.44	185	22.16	128	25.78	205	25.37	126	23.81	0	0	0	0	0	0
chr1_h1	229501286	229501287	m6ASite_12997	-	+	+	+	98	80.61	115	80.87	149	84.56	119	84.03	190	84.74	116	78.45	138	26.81	179	16.76	156	19.23
chr1_h1	229501325	229501326	m6ASite_12998	-	+	+	-	81	37.04	87	34.48	116	28.45	82	24.39	150	26.67	92	39.13	0	0	0	0	0	0
chr1_h1	229501338	229501339	m6ASite_12999	-	+	-	-	0	0	126	18.25	179	15.64	0	0	0	0	0	0	0	0	0	0	0	0
chr1_h1	229501416	229501417	m6ASite_13000	-	+	+	-	66	24.24	81	16.05	0	0	100	17	0	0	92	17.39	0	0	0	0	0	0
chr1_h1	229530084	229530085	m6ASite_13001	+	-	+	-	0	0	0	0	0	0	10	60	10	40	0	0	0	0	0	0	0	0
chr1_h1	229530211	229530212	m6ASite_13002	+	-	+	-	0	0	0	0	0	0	10	30	12	25	0	0	0	0	0	0	0	0
chr1_h1	229530471	229530472	m6ASite_13003	+	-	+	-	0	0	0	0	0	0	10	20	10	20	0	0	0	0	0	0	0	0
chr1_h1	229530686	229530687	m6ASite_13004	+	-	+	-	0	0	0	0	0	0	10	40	10	30	0	0	0	0	0	0	0	0
chr1_h1	229531260	229531261	m6ASite_13005	+	-	+	-	0	0	0	0	0	0	10	20	11	27.27	0	0	0	0	0	0	0	0
chr1_h1	229541072	229541073	m6ASite_13006	+	+	+	-	11	27.27	21	23.81	0	0	0	0	18	16.67	11	18.18	0	0	0	0	0	0
chr1_h1	229544288	229544289	m6ASite_13007	+	+	+	-	21	23.81	25	28	16	25	22	31.82	16	31.25	14	35.71	0	0	0	0	0	0
chr1_h1	229561836	229561837	m6ASite_13008	+	+	-	-	17	64.71	0	0	13	46.15	0	0	0	0	0	0	0	0	0	0	0	0
chr1_h1	229561897	229561898	m6ASite_13009	+	+	-	-	12	100	0	0	11	100	0	0	0	0	0	0	0	0	0	0	0	0
chr1_h1	229562096	229562097	m6ASite_13010	+	+	-	-	19	84.21	0	0	13	100	0	0	0	0	0	0	0	0	0	0	0	0
chr1_h1	229565953	229565954	m6ASite_13011	-	+	-	-	15	26.67	10	30	0	0	0	0	0	0	0	0	0	0	0	0	0	0
chr1_h1	229565984	229565985	m6ASite_13012	-	+	+	-	14	71.43	10	70	24	54.17	14	85.71	17	88.24	12	91.67	0	0	0	0	0	0
chr1_h1	229565990	229565991	m6ASite_13013	-	+	-	-	11	27.27	0	0	19	21.05	0	0	0	0	0	0	0	0	0	0	0	0
chr1_h1	229566081	229566082	m6ASite_13014	-	+	+	-	14	21.43	0	0	22	27.27	12	33.33	15	26.67	0	0	0	0	0	0	0	0
chr1_h1	229566085	229566086	m6ASite_13015	-	-	+	-	0	0	0	0	0	0	0	0	12	33.33	12	25	0	0	0	0	0	0
chr1_h1	229566183	229566184	m6ASite_13016	-	+	+	-	11	90.91	0	0	14	78.57	11	90.91	15	86.67	10	80	0	0	0	0	0	0
chr1_h1	229566215	229566216	m6ASite_13017	-	+	-	-	13	15.38	0	0	20	15	0	0	0	0	0	0	0	0	0	0	0	0
chr1_h1	229566349	229566350	m6ASite_13018	-	+	+	-	12	50	0	0	20	60	14	57.14	17	41.18	11	81.82	0	0	0	0	0	0
chr1_h1	229566374	229566375	m6ASite_13019	-	-	+	-	0	0	0	0	0	0	12	25	0	0	12	25	0	0	0	0	0	0
chr1_h1	229566412	229566413	m6ASite_13020	-	+	+	-	11	27.27	0	0	19	36.84	13	30.77	17	29.41	12	41.67	0	0	0	0	0	0
chr1_h1	229566454	229566455	m6ASite_13021	-	-	+	-	0	0	0	0	0	0	11	18.18	16	18.75	0	0	0	0	0	0	0	0
chr1_h1	229566598	229566599	m6ASite_13022	-	-	+	-	0	0	0	0	0	0	14	28.57	15	46.67	11	18.18	0	0	0	0	0	0
chr1_h1	229566674	229566675	m6ASite_13023	-	-	+	-	0	0	0	0	0	0	0	0	16	31.25	11	36.36	0	0	0	0	0	0
chr1_h1	229566735	229566736	m6ASite_13024	-	-	+	-	0	0	0	0	0	0	14	35.71	15	26.67	12	25	0	0	0	0	0	0
chr1_h1	229575700	229575701	m6ASite_13025	-	+	-	-	0	0	14	100	12	100	0	0	0	0	0	0	0	0	0	0	0	0
chr1_h1	229575741	229575742	m6ASite_13026	-	+	-	-	0	0	13	15.38	10	20	0	0	0	0	0	0	0	0	0	0	0	0
chr1_h1	229575758	229575759	m6ASite_13027	-	+	-	-	0	0	12	100	11	100	0	0	0	0	0	0	0	0	0	0	0	0
chr1_h1	229575798	229575799	m6ASite_13028	-	+	-	-	0	0	13	30.77	10	70	0	0	0	0	0	0	0	0	0	0	0	0
chr1_h1	229575867	229575868	m6ASite_13029	-	+	-	-	10	20	0	0	11	27.27	0	0	0	0	0	0	0	0	0	0	0	0
chr1_h1	229622726	229622727	m6ASite_13030	-	-	-	+	0	0	0	0	0	0	0	0	0	0	0	0	0	0	10	50	12	33.33
chr1_h1	229690239	229690240	m6ASite_13031	+	+	+	+	83	97.59	108	97.22	105	96.19	84	96.43	98	93.88	75	96	82	34.15	100	40	97	29.9
chr1_h1	229690245	229690246	m6ASite_13032	+	+	+	+	93	93.55	114	92.98	107	93.46	87	95.4	105	93.33	77	96.1	86	34.88	103	29.13	101	34.65
chr1_h1	229690265	229690266	m6ASite_13033	+	+	+	+	89	98.88	107	100	104	99.04	82	98.78	97	98.97	76	100	85	50.59	103	42.72	101	42.57
chr1_h1	229690279	229690280	m6ASite_13034	+	+	+	-	52	26.92	58	22.41	55	23.64	56	21.43	61	18.03	47	25.53	0	0	0	0	0	0
chr1_h1	229699013	229699014	m6ASite_13035	+	+	+	+	6156	53.35	7655	53.73	7979	54.52	3524	54.63	5555	54.22	4252	54.23	4186	19.16	4529	18.92	4092	18.62
chr1_h1	229699027	229699028	m6ASite_13036	+	+	+	-	6503	45.04	8182	45.82	8427	46.8	3737	44.21	5837	45.21	4515	45.85	0	0	0	0	0	0
chr1_h1	229699035	229699036	m6ASite_13037	+	+	+	+	6150	58.37	7708	59.39	7834	59.28	3535	58.42	5481	57.65	4230	58.13	4151	22.91	4568	23.62	4150	22.29
chr1_h1	229699041	229699042	m6ASite_13038	+	+	+	-	6339	34.82	7946	35.2	8115	35.86	3586	33.18	5674	34.6	4354	35.42	0	0	0	0	0	0
chr1_h1	229699056	229699057	m6ASite_13039	+	+	+	+	6704	43.69	8476	42.39	8605	42.57	3817	41.71	6040	42.62	4587	43.01	4365	15.76	4793	15.5	0	0
chr1_h1	2298026	2298027	m6ASite_13040	-	+	+	-	146	52.74	118	54.24	135	49.63	83	55.42	139	61.87	79	46.84	0	0	0	0	0	0
chr1_h1	2298043	2298044	m6ASite_13041	-	+	+	-	43	53.49	53	39.62	55	49.09	32	43.75	56	50	27	44.44	0	0	0	0	0	0
chr1_h1	2298046	2298047	m6ASite_13042	-	+	+	+	81	86.42	70	84.29	72	90.28	52	90.38	89	85.39	45	80	83	44.58	99	34.34	80	36.25
chr1_h1	2298052	2298053	m6ASite_13043	-	+	+	-	121	61.16	94	65.96	108	67.59	74	67.57	109	66.97	58	63.79	0	0	0	0	0	0
chr1_h1	2298114	2298115	m6ASite_13044	-	+	+	-	99	20.2	93	23.66	99	24.24	74	25.68	104	28.85	0	0	0	0	0	0	0	0
chr1_h1	229814812	229814813	m6ASite_13045	-	+	+	-	40	17.5	49	18.37	26	30.77	25	20	29	20.69	22	18.18	0	0	0	0	0	0
chr1_h1	229814816	229814817	m6ASite_13046	-	+	+	-	54	42.59	57	36.84	37	43.24	35	37.14	46	47.83	31	61.29	0	0	0	0	0	0
chr1_h1	229814854	229814855	m6ASite_13047	-	+	+	-	60	51.67	71	47.89	45	42.22	35	34.29	58	34.48	34	47.06	0	0	0	0	0	0
chr1_h1	229814861	229814862	m6ASite_13048	-	+	+	-	61	47.54	72	45.83	42	45.24	35	48.57	53	37.74	34	44.12	0	0	0	0	0	0
chr1_h1	229814875	229814876	m6ASite_13049	-	+	+	-	65	46.15	71	39.44	46	30.43	40	32.5	61	34.43	37	43.24	0	0	0	0	0	0
chr1_h1	229814910	229814911	m6ASite_13050	-	+	+	-	64	25	75	17.33	39	28.21	38	31.58	56	32.14	35	22.86	0	0	0	0	0	0
chr1_h1	2298159	2298160	m6ASite_13051	-	+	+	-	107	31.78	106	34.91	108	30.56	70	35.71	113	29.2	74	37.84	0	0	0	0	0	0
chr1_h1	229854282	229854283	m6ASite_13052	-	+	-	-	10	30	18	22.22	14	28.57	0	0	0	0	0	0	0	0	0	0	0	0
chr1_h1	229854300	229854301	m6ASite_13053	-	+	+	+	17	88.24	37	89.19	30	96.67	16	75	25	92	19	94.74	26	15.38	33	15.15	0	0
chr1_h1	229854317	229854318	m6ASite_13054	-	+	-	-	10	20	0	0	20	15	0	0	0	0	0	0	0	0	0	0	0	0
chr1_h1	229854325	229854326	m6ASite_13055	-	+	+	-	18	50	34	64.71	28	50	14	35.71	23	56.52	19	47.37	0	0	0	0	0	0
chr1_h1	229854514	229854515	m6ASite_13056	-	+	+	-	18	44.44	29	20.69	29	31.03	15	20	22	36.36	18	33.33	0	0	0	0	0	0
chr1_h1	229854533	229854534	m6ASite_13057	-	+	+	-	0	0	28	17.86	24	16.67	13	15.38	19	26.32	0	0	0	0	0	0	0	0
chr1_h1	229854594	229854595	m6ASite_13058	-	+	+	-	15	40	0	0	23	30.43	13	46.15	20	20	17	29.41	0	0	0	0	0	0
chr1_h1	229888385	229888386	m6ASite_13059	+	+	+	+	14	21.43	17	17.65	21	19.05	22	18.18	15	33.33	0	0	0	0	15	20	22	22.73
chr1_h1	229888515	229888516	m6ASite_13060	+	+	+	-	76	23.68	87	24.14	105	22.86	63	22.22	0	0	54	22.22	0	0	0	0	0	0
chr1_h1	229888642	229888643	m6ASite_13061	-	+	-	+	0	0	17	94.12	14	92.86	0	0	0	0	0	0	12	25	14	42.86	11	45.45
chr1_h1	229888687	229888688	m6ASite_13062	-	+	-	+	0	0	15	100	20	90	0	0	0	0	0	0	11	54.55	18	50	11	54.55
chr1_h1	229905217	229905218	m6ASite_13063	-	+	+	-	12	50	18	16.67	22	18.18	25	28	11	27.27	12	25	0	0	0	0	0	0
chr1_h1	229905314	229905315	m6ASite_13064	-	+	+	+	10	70	18	61.11	21	66.67	23	73.91	13	53.85	12	66.67	12	33.33	0	0	16	18.75
chr1_h1	229905439	229905440	m6ASite_13065	-	+	+	+	0	0	16	62.5	13	38.46	21	61.9	11	27.27	0	0	10	20	20	20	13	23.08
chr1_h1	229925460	229925461	m6ASite_13066	+	+	+	+	48	81.25	47	87.23	76	77.63	41	78.05	56	82.14	36	88.89	57	42.11	55	20	41	17.07
chr1_h1	229925492	229925493	m6ASite_13067	+	+	+	-	43	32.56	43	34.88	62	32.26	43	37.21	50	40	30	23.33	0	0	0	0	0	0
chr1_h1	229925531	229925532	m6ASite_13068	+	+	+	+	36	97.22	42	95.24	65	93.85	37	97.3	43	97.67	31	90.32	45	64.44	42	59.52	31	64.52
chr1_h1	229925570	229925571	m6ASite_13069	+	+	+	-	23	73.91	19	36.84	31	70.97	18	72.22	27	48.15	14	71.43	0	0	0	0	0	0
chr1_h1	229925574	229925575	m6ASite_13070	+	+	+	-	23	43.48	22	40.91	36	36.11	13	53.85	22	31.82	0	0	0	0	0	0	0	0
chr1_h1	229925586	229925587	m6ASite_13071	+	+	+	+	47	100	43	100	66	100	39	100	51	100	32	100	51	76.47	52	61.54	43	65.12
chr1_h1	229925590	229925591	m6ASite_13072	+	+	-	-	0	0	10	20	18	22.22	0	0	0	0	0	0	0	0	0	0	0	0
chr1_h1	229925605	229925606	m6ASite_13073	+	+	+	-	42	16.67	45	28.89	0	0	0	0	51	17.65	27	25.93	0	0	0	0	0	0
chr1_h1	229925629	229925630	m6ASite_13074	+	+	+	-	51	15.69	49	34.69	75	25.33	42	23.81	56	25	35	31.43	0	0	0	0	0	0
chr1_h1	229940926	229940927	m6ASite_13075	-	+	+	+	30	100	49	100	29	96.55	21	95.24	21	100	16	100	31	48.39	24	58.33	30	36.67
chr1_h1	229940994	229940995	m6ASite_13076	-	+	+	-	37	24.32	54	25.93	31	32.26	27	18.52	23	34.78	21	38.1	0	0	0	0	0	0
chr1_h1	230024613	230024614	m6ASite_13077	+	+	+	+	133	100	111	99.1	92	100	101	100	178	100	105	100	157	28.03	213	30.05	164	28.66
chr1_h1	230024628	230024629	m6ASite_13078	+	+	+	-	128	38.28	105	40	90	28.89	95	42.11	174	36.78	108	37.96	0	0	0	0	0	0
chr1_h1	230024636	230024637	m6ASite_13079	+	+	+	-	136	27.94	113	31.86	89	30.34	98	25.51	163	29.45	100	30	0	0	0	0	0	0
chr1_h1	230024703	230024704	m6ASite_13080	+	+	-	-	72	16.67	0	0	42	19.05	0	0	0	0	0	0	0	0	0	0	0	0
chr1_h1	230024732	230024733	m6ASite_13081	+	+	+	-	132	23.48	99	23.23	80	30	89	17.98	152	19.08	94	17.02	0	0	0	0	0	0
chr1_h1	230024761	230024762	m6ASite_13082	+	+	+	-	60	21.67	63	23.81	51	31.37	37	27.03	79	30.38	46	26.09	0	0	0	0	0	0
chr1_h1	230025067	230025068	m6ASite_13083	+	+	-	-	17	41.18	0	0	11	18.18	0	0	0	0	0	0	0	0	0	0	0	0
chr1_h1	230043403	230043404	m6ASite_13084	+	+	+	-	21	47.62	11	36.36	18	38.89	26	15.38	29	34.48	29	48.28	0	0	0	0	0	0
chr1_h1	230043441	230043442	m6ASite_13085	+	-	+	-	0	0	0	0	0	0	0	0	22	18.18	30	20	0	0	0	0	0	0
chr1_h1	230043587	230043588	m6ASite_13086	+	+	-	-	22	27.27	18	22.22	0	0	0	0	0	0	0	0	0	0	0	0	0	0
chr1_h1	230043763	230043764	m6ASite_13087	+	+	+	-	0	0	24	20.83	24	16.67	28	17.86	31	19.35	32	15.62	0	0	0	0	0	0
chr1_h1	230043790	230043791	m6ASite_13088	+	+	+	-	34	64.71	31	61.29	22	68.18	26	53.85	28	71.43	31	70.97	0	0	0	0	0	0
chr1_h1	230043814	230043815	m6ASite_13089	+	+	+	-	38	63.16	31	54.84	25	80	28	57.14	31	58.06	32	50	0	0	0	0	0	0
chr1_h1	23011273	23011274	m6ASite_13090	-	+	-	-	12	66.67	13	92.31	11	81.82	0	0	0	0	0	0	0	0	0	0	0	0
chr1_h1	230128731	230128732	m6ASite_13091	+	+	-	-	0	0	10	80	11	81.82	0	0	0	0	0	0	0	0	0	0	0	0
chr1_h1	230172379	230172380	m6ASite_13092	-	+	+	-	44	47.73	70	32.86	82	39.02	48	31.25	67	35.82	47	34.04	0	0	0	0	0	0
chr1_h1	230172472	230172473	m6ASite_13093	-	+	+	+	64	85.94	77	89.61	96	90.62	58	86.21	75	84	54	88.89	36	36.11	27	40.74	36	44.44
chr1_h1	230172528	230172529	m6ASite_13094	-	+	+	-	200	81	264	82.2	266	75.94	187	79.68	245	77.14	174	78.16	0	0	0	0	0	0
chr1_h1	230172581	230172582	m6ASite_13095	-	+	+	-	183	51.91	214	52.34	220	45.91	152	44.74	218	44.5	157	49.68	0	0	0	0	0	0
chr1_h1	230172607	230172608	m6ASite_13096	-	+	+	-	208	65.87	259	61.78	271	58.67	190	64.74	251	62.15	164	68.9	0	0	0	0	0	0
chr1_h1	230172624	230172625	m6ASite_13097	-	+	+	-	201	41.79	234	35.9	253	34.78	193	46.11	255	37.25	168	42.86	0	0	0	0	0	0
chr1_h1	230172632	230172633	m6ASite_13098	-	+	+	-	0	0	290	19.66	318	16.67	0	0	310	15.48	207	19.32	0	0	0	0	0	0
chr1_h1	230237691	230237692	m6ASite_13099	-	+	+	-	196	39.29	218	33.94	221	41.63	151	39.07	194	36.6	144	40.28	0	0	0	0	0	0
chr1_h1	230237706	230237707	m6ASite_13100	-	+	+	-	245	26.12	272	22.43	282	21.99	179	18.99	244	20.49	171	23.98	0	0	0	0	0	0
chr1_h1	230237720	230237721	m6ASite_13101	-	+	+	-	125	56.8	127	48.82	140	55.71	79	63.29	113	55.75	73	47.95	0	0	0	0	0	0
chr1_h1	230237735	230237736	m6ASite_13102	-	+	+	-	206	35.44	221	36.65	236	32.63	150	36.67	202	42.57	142	39.44	0	0	0	0	0	0
chr1_h1	230237910	230237911	m6ASite_13103	-	+	+	-	171	40.35	178	45.51	182	35.16	141	41.84	185	36.76	118	35.59	0	0	0	0	0	0
chr1_h1	230337913	230337914	m6ASite_13104	-	+	+	+	38	94.74	36	97.22	40	95	19	94.74	31	93.55	33	93.94	35	88.57	27	96.3	18	88.89
chr1_h1	2304262	2304263	m6ASite_13105	-	+	-	-	46	15.22	34	23.53	0	0	0	0	0	0	0	0	0	0	0	0	0	0
chr1_h1	230483561	230483562	m6ASite_13106	+	+	-	-	10	80	10	80	0	0	0	0	0	0	0	0	0	0	0	0	0	0
chr1_h1	230556055	230556056	m6ASite_13107	+	+	+	+	46	84.78	58	75.86	56	85.71	28	67.86	34	88.24	33	84.85	39	23.08	36	22.22	31	22.58
chr1_h1	230556148	230556149	m6ASite_13108	+	+	+	-	42	33.33	51	47.06	47	27.66	0	0	27	25.93	24	45.83	0	0	0	0	0	0
chr1_h1	230556153	230556154	m6ASite_13109	+	+	+	+	44	100	48	91.67	52	100	25	100	30	93.33	29	100	37	45.95	30	43.33	29	37.93
chr1_h1	230556163	230556164	m6ASite_13110	+	+	+	-	48	33.33	53	39.62	54	40.74	30	33.33	31	32.26	30	46.67	0	0	0	0	0	0
chr1_h1	230560952	230560953	m6ASite_13111	-	-	+	-	0	0	0	0	0	0	62	19.35	94	19.15	73	21.92	0	0	0	0	0	0
chr1_h1	230560966	230560967	m6ASite_13112	-	+	+	+	59	76.27	67	82.09	46	86.96	46	82.61	75	88	55	81.82	65	21.54	85	15.29	0	0
chr1_h1	230560982	230560983	m6ASite_13113	-	+	+	-	39	33.33	38	52.63	27	37.04	24	45.83	51	35.29	34	26.47	0	0	0	0	0	0
chr1_h1	230561000	230561001	m6ASite_13114	-	+	+	+	80	100	85	100	57	100	58	100	91	100	75	100	77	48.05	92	42.39	94	44.68
chr1_h1	230561015	230561016	m6ASite_13115	-	+	+	-	81	18.52	84	17.86	0	0	59	25.42	90	17.78	72	19.44	0	0	0	0	0	0
chr1_h1	230561019	230561020	m6ASite_13116	-	-	+	-	0	0	0	0	0	0	0	0	82	23.17	66	15.15	0	0	0	0	0	0
chr1_h1	230639771	230639772	m6ASite_13117	-	+	+	-	51	64.71	20	50	22	59.09	53	52.83	110	54.55	59	54.24	0	0	0	0	0	0
chr1_h1	230639838	230639839	m6ASite_13118	-	-	+	-	0	0	0	0	0	0	0	0	156	16.03	84	17.86	0	0	0	0	0	0
chr1_h1	230639876	230639877	m6ASite_13119	-	+	+	-	93	27.96	43	25.58	36	27.78	124	22.58	186	19.35	118	21.19	0	0	0	0	0	0
chr1_h1	230639923	230639924	m6ASite_13120	-	+	+	+	43	93.02	15	86.67	13	69.23	51	90.2	79	91.14	40	95	79	37.97	69	40.58	61	22.95
chr1_h1	230639957	230639958	m6ASite_13121	-	+	+	+	92	79.35	41	65.85	37	72.97	116	79.31	184	81.52	111	80.18	147	30.61	128	32.81	121	23.97
chr1_h1	230640014	230640015	m6ASite_13122	-	+	+	-	77	33.77	39	23.08	32	56.25	107	38.32	167	38.32	104	31.73	0	0	0	0	0	0
chr1_h1	230640077	230640078	m6ASite_13123	-	+	+	+	67	70.15	24	66.67	25	52	80	65	127	70.08	84	50	0	0	105	16.19	99	16.16
chr1_h1	230640132	230640133	m6ASite_13124	-	+	+	-	58	15.52	19	26.32	27	29.63	85	21.18	138	22.46	75	17.33	0	0	0	0	0	0
chr1_h1	230640188	230640189	m6ASite_13125	-	+	+	+	53	73.58	20	55	25	68	93	70.97	153	75.82	95	74.74	139	17.99	116	18.97	114	17.54
chr1_h1	230640193	230640194	m6ASite_13126	-	+	+	+	62	90.32	26	92.31	29	100	96	92.71	167	96.41	105	96.19	142	38.73	108	37.04	114	26.32
chr1_h1	230640221	230640222	m6ASite_13127	-	+	+	+	54	96.3	22	90.91	29	100	96	97.92	153	98.04	96	100	123	44.72	104	40.38	94	37.23
chr1_h1	230640248	230640249	m6ASite_13128	-	+	+	+	64	90.62	25	96	32	90.62	107	93.46	169	93.49	111	93.69	138	37.68	121	37.19	111	27.93
chr1_h1	230642508	230642509	m6ASite_13129	-	-	+	-	0	0	0	0	0	0	0	0	17	35.29	10	40	0	0	0	0	0	0
chr1_h1	230642994	230642995	m6ASite_13130	-	-	+	-	0	0	0	0	0	0	13	23.08	16	31.25	0	0	0	0	0	0	0	0
chr1_h1	230708379	230708380	m6ASite_13131	+	+	+	-	20	15	30	23.33	33	21.21	16	37.5	22	22.73	13	23.08	0	0	0	0	0	0
chr1_h1	230708406	230708407	m6ASite_13132	+	+	+	-	16	25	27	29.63	32	21.88	13	38.46	21	38.1	13	46.15	0	0	0	0	0	0
chr1_h1	230708414	230708415	m6ASite_13133	+	+	+	-	16	43.75	17	47.06	29	37.93	14	28.57	17	47.06	11	45.45	0	0	0	0	0	0
chr1_h1	230708424	230708425	m6ASite_13134	+	+	+	+	14	78.57	22	86.36	22	90.91	10	90	15	86.67	0	0	20	20	24	29.17	21	23.81
chr1_h1	230708451	230708452	m6ASite_13135	+	+	+	-	0	0	24	20.83	36	16.67	14	28.57	23	21.74	11	27.27	0	0	0	0	0	0
chr1_h1	230896059	230896060	m6ASite_13136	+	+	+	-	36	33.33	43	34.88	45	48.89	20	35	35	51.43	38	36.84	0	0	0	0	0	0
chr1_h1	230896148	230896149	m6ASite_13137	+	+	+	-	31	83.87	35	74.29	34	79.41	18	61.11	28	78.57	33	75.76	0	0	0	0	0	0
chr1_h1	230896153	230896154	m6ASite_13138	+	+	+	-	32	68.75	46	60.87	38	68.42	19	68.42	35	48.57	39	64.1	0	0	0	0	0	0
chr1_h1	230896249	230896250	m6ASite_13139	+	+	+	-	31	77.42	39	66.67	30	66.67	13	38.46	34	85.29	30	70	0	0	0	0	0	0
chr1_h1	230917463	230917464	m6ASite_13140	-	+	+	-	125	20	94	28.72	100	33	164	21.34	174	25.29	127	23.62	0	0	0	0	0	0
chr1_h1	230917545	230917546	m6ASite_13141	-	-	+	-	0	0	0	0	0	0	30	23.33	31	29.03	25	36	0	0	0	0	0	0
chr1_h1	230917547	230917548	m6ASite_13142	-	+	+	+	139	96.4	91	93.41	108	92.59	169	95.27	194	96.91	149	93.29	303	18.48	296	19.59	278	16.19
chr1_h1	23095399	23095400	m6ASite_13143	-	+	-	-	0	0	18	77.78	10	90	0	0	0	0	0	0	0	0	0	0	0	0
chr1_h1	23095422	23095423	m6ASite_13144	-	+	-	-	0	0	16	100	12	100	0	0	0	0	0	0	0	0	0	0	0	0
chr1_h1	230954532	230954533	m6ASite_13145	+	+	-	-	0	0	26	15.38	24	20.83	0	0	0	0	0	0	0	0	0	0	0	0
chr1_h1	230954582	230954583	m6ASite_13146	+	-	+	-	0	0	0	0	0	0	13	15.38	18	27.78	0	0	0	0	0	0	0	0
chr1_h1	230954593	230954594	m6ASite_13147	+	+	+	+	19	94.74	19	89.47	23	86.96	11	81.82	15	100	14	92.86	16	25	13	23.08	18	22.22
chr1_h1	230954614	230954615	m6ASite_13148	+	+	+	-	11	45.45	17	41.18	13	69.23	0	0	13	30.77	14	42.86	0	0	0	0	0	0
chr1_h1	23095465	23095466	m6ASite_13149	-	+	-	+	0	0	18	33.33	12	25	0	0	0	0	0	0	12	16.67	10	30	0	0
chr1_h1	23095614	23095615	m6ASite_13150	-	+	-	-	0	0	20	30	13	30.77	0	0	0	0	0	0	0	0	0	0	0	0
chr1_h1	23095645	23095646	m6ASite_13151	-	+	-	-	0	0	18	16.67	13	30.77	0	0	0	0	0	0	0	0	0	0	0	0
chr1_h1	231003452	231003453	m6ASite_13152	+	+	+	-	63	17.46	56	16.07	47	17.02	28	21.43	44	25	33	21.21	0	0	0	0	0	0
chr1_h1	231003538	231003539	m6ASite_13153	+	+	+	-	51	45.1	48	31.25	43	39.53	22	27.27	38	34.21	24	37.5	0	0	0	0	0	0
chr1_h1	231003605	231003606	m6ASite_13154	+	+	+	-	66	48.48	67	55.22	51	50.98	31	48.39	47	53.19	32	37.5	0	0	0	0	0	0
chr1_h1	231003639	231003640	m6ASite_13155	+	+	+	-	55	52.73	58	48.28	47	44.68	25	48	44	56.82	30	73.33	0	0	0	0	0	0
chr1_h1	231003653	231003654	m6ASite_13156	+	+	-	-	13	92.31	18	94.44	20	95	0	0	0	0	0	0	0	0	0	0	0	0
chr1_h1	231004968	231004969	m6ASite_13157	-	+	+	-	50	26	64	20.31	53	20.75	30	23.33	0	0	25	24	0	0	0	0	0	0
chr1_h1	231004996	231004997	m6ASite_13158	-	+	+	-	52	50	62	54.84	58	60.34	36	61.11	63	55.56	31	61.29	0	0	0	0	0	0
chr1_h1	231005218	231005219	m6ASite_13159	-	+	+	-	33	66.67	49	65.31	47	61.7	30	66.67	57	68.42	30	80	0	0	0	0	0	0
chr1_h1	231005264	231005265	m6ASite_13160	-	+	+	-	13	30.77	19	42.11	20	35	17	58.82	18	33.33	15	33.33	0	0	0	0	0	0
chr1_h1	231005291	231005292	m6ASite_13161	-	+	+	-	14	64.29	21	28.57	26	23.08	11	18.18	22	50	0	0	0	0	0	0	0	0
chr1_h1	231005346	231005347	m6ASite_13162	-	+	+	-	26	34.62	38	39.47	31	38.71	21	19.05	47	31.91	19	42.11	0	0	0	0	0	0
chr1_h1	231005375	231005376	m6ASite_13163	-	+	+	-	77	22.08	92	17.39	92	19.57	64	15.62	106	18.87	60	16.67	0	0	0	0	0	0
chr1_h1	231005400	231005401	m6ASite_13164	-	-	+	-	0	0	0	0	0	0	0	0	107	19.63	58	15.52	0	0	0	0	0	0
chr1_h1	231005406	231005407	m6ASite_13165	-	+	+	-	56	51.79	68	47.06	60	43.33	54	35.19	65	50.77	40	47.5	0	0	0	0	0	0
chr1_h1	231005448	231005449	m6ASite_13166	-	+	+	-	51	31.37	63	26.98	42	26.19	40	30	69	27.54	38	26.32	0	0	0	0	0	0
chr1_h1	231005471	231005472	m6ASite_13167	-	+	+	+	46	97.83	71	98.59	69	98.55	47	100	67	98.51	42	100	86	26.74	102	29.41	88	25
chr1_h1	231005496	231005497	m6ASite_13168	-	+	+	-	72	27.78	0	0	81	16.05	57	15.79	98	20.41	57	33.33	0	0	0	0	0	0
chr1_h1	231005640	231005641	m6ASite_13169	-	+	+	-	69	26.09	75	29.33	78	29.49	61	24.59	106	32.08	59	33.9	0	0	0	0	0	0
chr1_h1	231005706	231005707	m6ASite_13170	-	+	+	-	0	0	64	23.44	63	19.05	46	17.39	96	20.83	49	26.53	0	0	0	0	0	0
chr1_h1	231005727	231005728	m6ASite_13171	-	+	+	-	31	90.32	35	80	42	85.71	29	86.21	57	91.23	31	90.32	0	0	0	0	0	0
chr1_h1	231025895	231025896	m6ASite_13172	-	+	+	-	31	74.19	39	66.67	43	65.12	39	66.67	79	70.89	41	73.17	0	0	0	0	0	0
chr1_h1	231025949	231025950	m6ASite_13173	-	+	-	-	27	22.22	0	0	40	15	0	0	0	0	0	0	0	0	0	0	0	0
chr1_h1	231087744	231087745	m6ASite_13174	-	+	+	+	190	97.89	209	97.61	210	99.52	115	95.65	138	95.65	111	98.2	166	15.06	0	0	145	15.17
chr1_h1	231196271	231196272	m6ASite_13175	+	+	+	+	50	98	35	100	28	100	43	97.67	59	100	47	97.87	46	63.04	50	80	51	66.67
chr1_h1	231196284	231196285	m6ASite_13176	+	+	+	+	48	77.08	28	89.29	26	96.15	39	69.23	55	78.18	36	83.33	0	0	44	22.73	52	28.85
chr1_h1	231196326	231196327	m6ASite_13177	+	+	+	-	54	57.41	38	47.37	30	40	45	64.44	62	46.77	47	65.96	0	0	0	0	0	0
chr1_h1	231196359	231196360	m6ASite_13178	+	+	+	-	50	40	29	17.24	28	25	40	27.5	61	26.23	44	34.09	0	0	0	0	0	0
chr1_h1	231196363	231196364	m6ASite_13179	+	+	+	+	51	68.63	37	70.27	28	82.14	43	81.4	62	82.26	47	72.34	0	0	50	20	45	24.44
chr1_h1	231217739	231217740	m6ASite_13180	-	+	-	-	14	21.43	18	38.89	21	28.57	0	0	0	0	0	0	0	0	0	0	0	0
chr1_h1	231217826	231217827	m6ASite_13181	-	+	+	+	85	54.12	78	52.56	92	44.57	53	66.04	62	61.29	47	51.06	34	17.65	41	29.27	44	20.45
chr1_h1	231217876	231217877	m6ASite_13182	-	+	+	-	140	32.14	181	24.86	166	25.3	102	33.33	120	35	91	38.46	0	0	0	0	0	0
chr1_h1	231217902	231217903	m6ASite_13183	-	+	+	-	624	17.95	751	15.98	734	16.62	414	20.53	527	19.35	400	19.25	0	0	0	0	0	0
chr1_h1	231217923	231217924	m6ASite_13184	-	+	+	-	499	25.25	566	23.85	598	24.41	343	25.36	418	20.81	311	19.29	0	0	0	0	0	0
chr1_h1	231217990	231217991	m6ASite_13185	-	+	+	-	631	23.77	740	27.3	755	26.09	448	26.34	541	27.91	426	23.94	0	0	0	0	0	0
chr1_h1	231217999	231218000	m6ASite_13186	-	+	+	-	630	61.27	751	66.84	747	66.67	447	69.13	527	67.55	418	66.27	0	0	0	0	0	0
chr1_h1	231218014	231218015	m6ASite_13187	-	+	+	+	452	80.75	578	76.82	568	75.88	333	78.08	427	76.35	338	77.81	413	19.85	0	0	429	15.38
chr1_h1	231218042	231218043	m6ASite_13188	-	+	+	-	631	16.48	782	17.39	800	20	476	19.96	569	20.39	446	20.18	0	0	0	0	0	0
chr1_h1	231226406	231226407	m6ASite_13189	-	-	+	-	0	0	0	0	0	0	0	0	139	17.27	100	17	0	0	0	0	0	0
chr1_h1	2312701	2312702	m6ASite_13190	-	-	-	+	0	0	0	0	0	0	0	0	0	0	0	0	0	0	11	45.45	10	30
chr1_h1	231323178	231323179	m6ASite_13191	-	+	+	-	48	20.83	62	35.48	60	40	37	24.32	40	30	40	32.5	0	0	0	0	0	0
chr1_h1	231323235	231323236	m6ASite_13192	-	+	-	-	0	0	51	19.61	57	19.3	0	0	0	0	0	0	0	0	0	0	0	0
chr1_h1	231323369	231323370	m6ASite_13193	-	-	+	-	0	0	0	0	0	0	92	19.57	100	15	87	16.09	0	0	0	0	0	0
chr1_h1	231323422	231323423	m6ASite_13194	-	+	+	-	133	19.55	134	20.15	145	15.17	103	23.3	106	22.64	100	20	0	0	0	0	0	0
chr1_h1	231323429	231323430	m6ASite_13195	-	+	+	-	103	79.61	108	79.63	129	72.09	85	83.53	89	70.79	74	77.03	0	0	0	0	0	0
chr1_h1	231323439	231323440	m6ASite_13196	-	+	+	+	126	96.83	133	98.5	147	97.96	94	98.94	111	93.69	99	96.97	96	31.25	109	20.18	88	23.86
chr1_h1	231323460	231323461	m6ASite_13197	-	+	+	-	149	22.82	158	18.99	178	16.85	113	26.55	132	21.21	106	21.7	0	0	0	0	0	0
chr1_h1	231323477	231323478	m6ASite_13198	-	+	+	-	149	24.16	160	20.62	182	17.58	115	29.57	135	24.44	108	27.78	0	0	0	0	0	0
chr1_h1	231323515	231323516	m6ASite_13199	-	+	+	+	145	71.03	147	73.47	174	70.11	109	70.64	128	67.19	97	72.16	98	16.33	0	0	98	20.41
chr1_h1	231400841	231400842	m6ASite_13200	+	+	+	+	185	54.59	188	50	207	45.89	137	51.82	188	54.79	134	53.73	179	53.07	203	55.67	183	56.28
chr1_h1	231401289	231401290	m6ASite_13201	+	+	+	+	492	31.91	657	29.22	579	31.09	335	32.24	483	33.95	328	27.74	409	33.01	508	34.45	412	35.92
chr1_h1	231466829	231466830	m6ASite_13202	+	-	+	-	0	0	0	0	0	0	16	18.75	19	15.79	0	0	0	0	0	0	0	0
chr1_h1	231630105	231630106	m6ASite_13203	-	+	-	-	16	68.75	16	62.5	11	81.82	0	0	0	0	0	0	0	0	0	0	0	0
chr1_h1	231630403	231630404	m6ASite_13204	-	-	-	+	0	0	0	0	0	0	0	0	0	0	0	0	0	0	13	15.38	16	25
chr1_h1	231630440	231630441	m6ASite_13205	-	+	-	-	13	38.46	0	0	12	41.67	0	0	0	0	0	0	0	0	0	0	0	0
chr1_h1	231751327	231751328	m6ASite_13206	+	+	+	-	14	57.14	12	66.67	16	50	20	50	29	41.38	18	61.11	0	0	0	0	0	0
chr1_h1	231751528	231751529	m6ASite_13207	+	+	+	-	11	45.45	0	0	13	15.38	15	20	15	40	11	54.55	0	0	0	0	0	0
chr1_h1	231751609	231751610	m6ASite_13208	+	+	-	-	17	17.65	13	15.38	21	23.81	0	0	0	0	0	0	0	0	0	0	0	0
chr1_h1	231751615	231751616	m6ASite_13209	+	+	+	-	20	95	15	100	20	90	19	84.21	34	91.18	18	94.44	0	0	0	0	0	0
chr1_h1	231751625	231751626	m6ASite_13210	+	+	+	-	14	100	11	81.82	17	82.35	16	75	29	89.66	15	93.33	0	0	0	0	0	0
chr1_h1	231751656	231751657	m6ASite_13211	+	+	+	-	19	47.37	13	38.46	19	42.11	19	36.84	33	36.36	16	43.75	0	0	0	0	0	0
chr1_h1	231751670	231751671	m6ASite_13212	+	-	+	-	0	0	0	0	0	0	0	0	34	23.53	18	27.78	0	0	0	0	0	0
chr1_h1	231751737	231751738	m6ASite_13213	+	+	+	-	16	93.75	14	85.71	17	94.12	14	92.86	27	96.3	14	92.86	0	0	0	0	0	0
chr1_h1	231753299	231753300	m6ASite_13214	+	+	+	-	13	38.46	15	26.67	15	33.33	0	0	16	43.75	12	33.33	0	0	0	0	0	0
chr1_h1	231760250	231760251	m6ASite_13215	+	+	+	-	56	50	54	51.85	64	42.19	25	48	33	48.48	34	52.94	0	0	0	0	0	0
chr1_h1	231760256	231760257	m6ASite_13216	+	+	+	-	60	33.33	56	32.14	70	41.43	29	31.03	38	39.47	39	41.03	0	0	0	0	0	0
chr1_h1	231760276	231760277	m6ASite_13217	+	+	+	+	61	96.72	54	98.15	65	100	28	100	39	97.44	38	100	49	42.86	71	43.66	57	33.33
chr1_h1	231760282	231760283	m6ASite_13218	+	+	+	-	0	0	52	26.92	64	25	0	0	36	19.44	36	25	0	0	0	0	0	0
chr1_h1	231760283	231760284	m6ASite_13219	+	+	-	-	0	0	11	18.18	11	18.18	0	0	0	0	0	0	0	0	0	0	0	0
chr1_h1	231760313	231760314	m6ASite_13220	+	+	-	-	0	0	47	19.15	59	16.95	0	0	0	0	0	0	0	0	0	0	0	0
chr1_h1	231764118	231764119	m6ASite_13221	+	+	+	+	146	55.48	200	56	220	63.18	122	65.57	182	52.2	150	52.67	192	32.29	225	33.33	165	32.12
chr1_h1	231764185	231764186	m6ASite_13222	+	+	+	+	158	86.08	242	87.6	244	89.75	138	88.41	207	83.57	165	87.88	214	55.61	241	62.66	171	55.56
chr1_h1	231764226	231764227	m6ASite_13223	+	+	+	-	34	44.12	24	37.5	33	51.52	20	40	39	46.15	35	54.29	0	0	0	0	0	0
chr1_h1	231764250	231764251	m6ASite_13224	+	+	+	-	25	16	23	17.39	28	17.86	18	22.22	35	25.71	24	16.67	0	0	0	0	0	0
chr1_h1	231764307	231764308	m6ASite_13225	+	+	+	+	22	36.36	16	56.25	21	61.9	14	28.57	22	45.45	20	40	39	15.38	41	19.51	0	0
chr1_h1	231767160	231767161	m6ASite_13226	-	+	+	-	29	27.59	26	34.62	25	36	21	23.81	33	18.18	17	47.06	0	0	0	0	0	0
chr1_h1	231767164	231767165	m6ASite_13227	-	+	+	-	14	28.57	15	20	12	25	10	20	14	28.57	0	0	0	0	0	0	0	0
chr1_h1	231767171	231767172	m6ASite_13228	-	+	+	-	31	32.26	24	29.17	22	22.73	21	23.81	31	32.26	14	21.43	0	0	0	0	0	0
chr1_h1	231767175	231767176	m6ASite_13229	-	+	+	-	15	80	13	61.54	15	66.67	11	81.82	11	90.91	10	90	0	0	0	0	0	0
chr1_h1	231767180	231767181	m6ASite_13230	-	+	+	-	29	17.24	17	35.29	19	26.32	18	22.22	22	22.73	0	0	0	0	0	0	0	0
chr1_h1	231767185	231767186	m6ASite_13231	-	+	+	-	33	21.21	0	0	23	21.74	19	15.79	28	35.71	15	20	0	0	0	0	0	0
chr1_h1	231767188	231767189	m6ASite_13232	-	+	+	-	32	65.62	24	54.17	21	61.9	19	52.63	26	50	13	84.62	0	0	0	0	0	0
chr1_h1	231767210	231767211	m6ASite_13233	-	+	+	-	27	96.3	17	94.12	18	94.44	15	100	27	96.3	0	0	0	0	0	0	0	0
chr1_h1	231801640	231801641	m6ASite_13234	-	+	+	-	69	50.72	66	50	45	40	51	39.22	57	40.35	43	41.86	0	0	0	0	0	0
chr1_h1	231801647	231801648	m6ASite_13235	-	+	+	-	73	94.52	73	100	52	100	50	94	61	96.72	49	93.88	0	0	0	0	0	0
chr1_h1	231801654	231801655	m6ASite_13236	-	+	-	-	74	16.22	71	23.94	0	0	0	0	0	0	0	0	0	0	0	0	0	0
chr1_h1	231801681	231801682	m6ASite_13237	-	+	+	-	66	22.73	70	21.43	51	27.45	0	0	60	23.33	49	16.33	0	0	0	0	0	0
chr1_h1	231801692	231801693	m6ASite_13238	-	+	+	-	70	68.57	66	74.24	51	68.63	46	67.39	54	70.37	49	57.14	0	0	0	0	0	0
chr1_h1	231830216	231830217	m6ASite_13239	-	+	+	-	31	48.39	45	53.33	36	61.11	32	81.25	39	46.15	17	47.06	0	0	0	0	0	0
chr1_h1	231830223	231830224	m6ASite_13240	-	+	+	-	27	66.67	41	53.66	26	73.08	26	61.54	28	82.14	17	64.71	0	0	0	0	0	0
chr1_h1	231830227	231830228	m6ASite_13241	-	+	+	-	28	25	40	20	34	20.59	29	17.24	32	31.25	20	25	0	0	0	0	0	0
chr1_h1	231846415	231846416	m6ASite_13242	-	+	+	-	10	30	13	23.08	12	33.33	23	47.83	31	45.16	16	31.25	0	0	0	0	0	0
chr1_h1	231846460	231846461	m6ASite_13243	-	+	+	-	0	0	12	16.67	10	20	24	58.33	29	17.24	18	27.78	0	0	0	0	0	0
chr1_h1	231950417	231950418	m6ASite_13244	-	+	+	+	22	100	13	100	0	0	19	100	16	100	16	100	21	38.1	28	53.57	14	57.14
chr1_h1	231950423	231950424	m6ASite_13245	-	+	+	-	17	23.53	10	20	0	0	12	41.67	13	38.46	11	36.36	0	0	0	0	0	0
chr1_h1	231950440	231950441	m6ASite_13246	-	+	+	-	20	50	11	27.27	0	0	17	41.18	14	28.57	10	20	0	0	0	0	0	0
chr1_h1	231950467	231950468	m6ASite_13247	-	-	+	+	0	0	0	0	0	0	10	90	14	78.57	0	0	0	0	19	36.84	12	41.67
chr1_h1	232033003	232033004	m6ASite_13248	-	+	-	+	21	80.95	10	90	14	85.71	0	0	0	0	0	0	0	0	15	26.67	11	18.18
chr1_h1	232033014	232033015	m6ASite_13249	-	+	+	-	112	54.46	88	53.41	80	56.25	96	66.67	116	57.76	89	51.69	0	0	0	0	0	0
chr1_h1	232033047	232033048	m6ASite_13250	-	+	+	+	156	85.26	105	86.67	114	90.35	128	92.97	164	89.02	116	88.79	116	31.03	133	30.83	100	30
chr1_h1	232033063	232033064	m6ASite_13251	-	+	+	-	139	41.01	91	31.87	88	37.5	110	47.27	138	46.38	103	34.95	0	0	0	0	0	0
chr1_h1	232033073	232033074	m6ASite_13252	-	+	+	+	160	99.38	108	99.07	109	100	132	98.48	160	98.75	118	97.46	121	62.81	140	55	104	49.04
chr1_h1	232033108	232033109	m6ASite_13253	-	+	+	+	148	99.32	102	99.02	105	99.05	123	100	160	100	113	100	112	61.61	142	57.75	98	53.06
chr1_h1	232033158	232033159	m6ASite_13254	-	+	+	+	103	84.47	64	87.5	70	84.29	92	92.39	109	89.91	89	83.15	112	31.25	124	27.42	89	25.84
chr1_h1	232033265	232033266	m6ASite_13255	-	+	+	-	97	42.27	60	43.33	75	40	82	56.1	106	41.51	75	50.67	0	0	0	0	0	0
chr1_h1	232034324	232034325	m6ASite_13256	-	+	+	-	95	35.79	65	32.31	76	34.21	105	31.43	137	26.28	92	29.35	0	0	0	0	0	0
chr1_h1	232052422	232052423	m6ASite_13257	-	-	-	+	0	0	0	0	0	0	0	0	0	0	0	0	17	17.65	25	20	0	0
chr1_h1	232107533	232107534	m6ASite_13258	-	+	+	+	98	93.88	79	94.94	87	91.95	94	91.49	113	92.92	66	93.94	66	30.3	73	32.88	55	38.18
chr1_h1	232107559	232107560	m6ASite_13259	-	+	+	+	91	81.32	66	84.85	76	85.53	78	85.9	101	88.12	53	90.57	63	17.46	70	31.43	52	32.69
chr1_h1	232107575	232107576	m6ASite_13260	-	+	+	+	85	100	66	100	72	98.61	81	100	95	98.95	55	100	56	50	59	67.8	50	64
chr1_h1	232107595	232107596	m6ASite_13261	-	+	+	-	100	15	73	21.92	83	19.28	0	0	100	17	62	22.58	0	0	0	0	0	0
chr1_h1	232107605	232107606	m6ASite_13262	-	+	+	+	103	47.57	78	53.85	81	50.62	92	55.43	109	49.54	66	51.52	68	16.18	68	27.94	53	20.75
chr1_h1	232107899	232107900	m6ASite_13263	-	+	+	-	46	32.61	35	37.14	35	22.86	57	35.09	54	35.19	29	44.83	0	0	0	0	0	0
chr1_h1	232107915	232107916	m6ASite_13264	-	+	+	-	44	25	30	16.67	36	33.33	41	21.95	46	15.22	22	18.18	0	0	0	0	0	0
chr1_h1	232111965	232111966	m6ASite_13265	-	+	+	-	54	16.67	0	0	44	18.18	60	25	86	24.42	38	21.05	0	0	0	0	0	0
chr1_h1	232259634	232259635	m6ASite_13266	+	+	+	-	92	15.22	74	16.22	75	28	71	25.35	0	0	50	22	0	0	0	0	0	0
chr1_h1	232290468	232290469	m6ASite_13267	-	+	-	-	16	75	17	70.59	23	69.57	0	0	0	0	0	0	0	0	0	0	0	0
chr1_h1	232294167	232294168	m6ASite_13268	-	+	-	-	0	0	16	18.75	17	41.18	0	0	0	0	0	0	0	0	0	0	0	0
chr1_h1	232294237	232294238	m6ASite_13269	-	+	-	-	0	0	15	46.67	16	62.5	0	0	0	0	0	0	0	0	0	0	0	0
chr1_h1	232294340	232294341	m6ASite_13270	-	+	-	-	11	27.27	0	0	18	27.78	0	0	0	0	0	0	0	0	0	0	0	0
chr1_h1	232294419	232294420	m6ASite_13271	-	+	-	-	10	80	13	61.54	13	76.92	0	0	0	0	0	0	0	0	0	0	0	0
chr1_h1	232294424	232294425	m6ASite_13272	-	+	-	-	0	0	16	25	11	18.18	0	0	0	0	0	0	0	0	0	0	0	0
chr1_h1	232294635	232294636	m6ASite_13273	-	-	+	-	0	0	0	0	0	0	0	0	20	25	10	20	0	0	0	0	0	0
chr1_h1	232294651	232294652	m6ASite_13274	-	+	+	+	14	78.57	22	90.91	18	94.44	13	92.31	19	94.74	12	100	21	23.81	22	31.82	17	29.41
chr1_h1	232294679	232294680	m6ASite_13275	-	+	+	-	0	0	10	50	12	33.33	11	36.36	13	38.46	0	0	0	0	0	0	0	0
chr1_h1	232294684	232294685	m6ASite_13276	-	+	+	-	0	0	22	18.18	21	28.57	16	18.75	21	23.81	11	45.45	0	0	0	0	0	0
chr1_h1	232294694	232294695	m6ASite_13277	-	+	+	+	16	87.5	18	83.33	24	70.83	14	78.57	24	75	12	66.67	19	21.05	21	23.81	0	0
chr1_h1	232294713	232294714	m6ASite_13278	-	+	+	-	0	0	15	26.67	16	25	13	23.08	0	0	10	20	0	0	0	0	0	0
chr1_h1	232294723	232294724	m6ASite_13279	-	+	+	+	10	100	17	100	16	93.75	12	91.67	16	93.75	11	100	18	33.33	19	52.63	19	42.11
chr1_h1	232294733	232294734	m6ASite_13280	-	-	+	-	0	0	0	0	0	0	12	25	18	27.78	0	0	0	0	0	0	0	0
chr1_h1	232294760	232294761	m6ASite_13281	-	+	+	-	11	45.45	14	50	15	40	13	38.46	19	42.11	0	0	0	0	0	0	0	0
chr1_h1	232294987	232294988	m6ASite_13282	-	+	+	-	13	69.23	14	21.43	11	54.55	14	57.14	20	60	0	0	0	0	0	0	0	0
chr1_h1	232295148	232295149	m6ASite_13283	-	+	-	-	11	27.27	16	18.75	14	28.57	0	0	0	0	0	0	0	0	0	0	0	0
chr1_h1	232295160	232295161	m6ASite_13284	-	+	+	-	0	0	13	23.08	11	27.27	12	16.67	19	21.05	0	0	0	0	0	0	0	0
chr1_h1	232306884	232306885	m6ASite_13285	-	+	+	-	16	31.25	21	57.14	32	46.88	14	57.14	19	57.89	11	54.55	0	0	0	0	0	0
chr1_h1	232306982	232306983	m6ASite_13286	-	+	+	-	18	77.78	20	50	30	63.33	15	53.33	16	50	11	72.73	0	0	0	0	0	0
chr1_h1	232307017	232307018	m6ASite_13287	-	+	+	-	19	21.05	20	30	32	28.12	0	0	18	22.22	11	63.64	0	0	0	0	0	0
chr1_h1	232307023	232307024	m6ASite_13288	-	-	+	-	0	0	0	0	0	0	11	18.18	13	23.08	0	0	0	0	0	0	0	0
chr1_h1	232307038	232307039	m6ASite_13289	-	+	+	-	20	65	19	63.16	34	76.47	15	66.67	18	88.89	12	75	0	0	0	0	0	0
chr1_h1	232307183	232307184	m6ASite_13290	-	+	-	-	19	15.79	17	17.65	0	0	0	0	0	0	0	0	0	0	0	0	0	0
chr1_h1	232307237	232307238	m6ASite_13291	-	+	+	-	45	17.78	50	18	0	0	39	25.64	66	15.15	42	19.05	0	0	0	0	0	0
chr1_h1	232307276	232307277	m6ASite_13292	-	+	+	-	58	24.14	64	20.31	0	0	44	18.18	72	18.06	0	0	0	0	0	0	0	0
chr1_h1	232307303	232307304	m6ASite_13293	-	+	+	+	51	94.12	62	93.55	86	97.67	43	93.02	66	96.97	43	100	62	20.97	78	20.51	56	23.21
chr1_h1	232307398	232307399	m6ASite_13294	-	+	+	-	39	53.85	46	47.83	55	38.18	34	50	52	51.92	37	51.35	0	0	0	0	0	0
chr1_h1	232307422	232307423	m6ASite_13295	-	+	+	-	33	51.52	39	25.64	57	26.32	39	38.46	47	29.79	35	31.43	0	0	0	0	0	0
chr1_h1	232307506	232307507	m6ASite_13296	-	+	+	-	39	51.28	46	69.57	68	48.53	42	52.38	62	51.61	40	57.5	0	0	0	0	0	0
chr1_h1	232307830	232307831	m6ASite_13297	-	+	+	-	29	37.93	37	16.22	0	0	44	27.27	65	27.69	43	23.26	0	0	0	0	0	0
chr1_h1	232307899	232307900	m6ASite_13298	-	+	+	-	28	17.86	0	0	62	17.74	0	0	69	15.94	40	15	0	0	0	0	0	0
chr1_h1	232307955	232307956	m6ASite_13299	-	+	+	-	22	63.64	26	53.85	51	56.86	36	61.11	60	56.67	36	63.89	0	0	0	0	0	0
chr1_h1	232307993	232307994	m6ASite_13300	-	+	+	-	25	48	30	53.33	59	38.98	43	39.53	68	38.24	44	40.91	0	0	0	0	0	0
chr1_h1	232308094	232308095	m6ASite_13301	-	-	+	-	0	0	0	0	0	0	41	19.51	71	19.72	0	0	0	0	0	0	0	0
chr1_h1	232308163	232308164	m6ASite_13302	-	+	+	-	20	20	23	30.43	49	18.37	0	0	70	17.14	40	15	0	0	0	0	0	0
chr1_h1	232398811	232398812	m6ASite_13303	-	+	+	-	21	28.57	27	29.63	35	45.71	24	33.33	30	36.67	20	30	0	0	0	0	0	0
chr1_h1	232398836	232398837	m6ASite_13304	-	+	+	+	27	100	33	100	43	100	30	96.67	32	96.88	26	92.31	25	48	18	22.22	12	33.33
chr1_h1	232398862	232398863	m6ASite_13305	-	+	+	+	28	96.43	36	97.22	52	94.23	39	97.44	44	93.18	31	100	38	21.05	35	20	23	21.74
chr1_h1	232398877	232398878	m6ASite_13306	-	+	+	-	27	33.33	33	18.18	46	30.43	0	0	42	26.19	24	45.83	0	0	0	0	0	0
chr1_h1	232489095	232489096	m6ASite_13307	-	-	+	-	0	0	0	0	0	0	0	0	18	83.33	13	100	0	0	0	0	0	0
chr1_h1	232534547	232534548	m6ASite_13308	+	-	-	+	0	0	0	0	0	0	0	0	0	0	0	0	15	26.67	0	0	10	30
chr1_h1	232538178	232538179	m6ASite_13309	+	+	+	-	167	23.35	150	22.67	136	24.26	120	20	149	24.83	112	24.11	0	0	0	0	0	0
chr1_h1	232538209	232538210	m6ASite_13310	+	+	+	-	144	19.44	131	16.03	0	0	101	15.84	125	20.8	94	24.47	0	0	0	0	0	0
chr1_h1	232538218	232538219	m6ASite_13311	+	+	+	+	132	40.91	122	44.26	118	42.37	91	42.86	125	49.6	95	41.05	110	22.73	102	29.41	0	0
chr1_h1	232581682	232581683	m6ASite_13312	-	+	+	-	30	33.33	34	17.65	27	25.93	21	42.86	39	28.21	31	29.03	0	0	0	0	0	0
chr1_h1	232581705	232581706	m6ASite_13313	-	+	+	+	28	32.14	32	40.62	21	42.86	23	21.74	29	24.14	27	29.63	39	15.38	22	22.73	0	0
chr1_h1	232581712	232581713	m6ASite_13314	-	+	+	+	36	69.44	34	82.35	31	64.52	24	79.17	37	48.65	32	84.38	40	25	26	38.46	28	35.71
chr1_h1	232581727	232581728	m6ASite_13315	-	+	+	-	38	21.05	0	0	36	33.33	0	0	43	27.91	35	25.71	0	0	0	0	0	0
chr1_h1	232594347	232594348	m6ASite_13316	-	+	+	-	62	25.81	0	0	64	15.62	0	0	57	15.79	49	30.61	0	0	0	0	0	0
chr1_h1	232594387	232594388	m6ASite_13317	-	+	+	-	67	19.4	84	15.48	0	0	38	21.05	0	0	47	21.28	0	0	0	0	0	0
chr1_h1	232594399	232594400	m6ASite_13318	-	+	+	-	72	16.67	93	16.13	73	24.66	48	16.67	68	17.65	55	16.36	0	0	0	0	0	0
chr1_h1	232595949	232595950	m6ASite_13319	-	-	+	-	0	0	0	0	0	0	39	17.95	0	0	50	16	0	0	0	0	0	0
chr1_h1	232624935	232624936	m6ASite_13320	+	+	+	-	12	58.33	12	58.33	26	61.54	21	57.14	31	61.29	21	66.67	0	0	0	0	0	0
chr1_h1	232624941	232624942	m6ASite_13321	+	+	+	-	16	37.5	10	30	19	57.89	14	57.14	31	41.94	19	63.16	0	0	0	0	0	0
chr1_h1	232625084	232625085	m6ASite_13322	+	+	+	-	14	21.43	13	23.08	31	22.58	21	19.05	35	22.86	0	0	0	0	0	0	0	0
chr1_h1	232642841	232642842	m6ASite_13323	+	+	+	-	55	27.27	0	0	55	25.45	36	22.22	46	15.22	42	19.05	0	0	0	0	0	0
chr1_h1	232642913	232642914	m6ASite_13324	+	+	+	-	57	29.82	56	28.57	59	28.81	35	31.43	45	28.89	43	34.88	0	0	0	0	0	0
chr1_h1	232670707	232670708	m6ASite_13325	-	+	+	+	16	81.25	16	93.75	16	93.75	11	100	13	100	0	0	38	23.68	58	15.52	38	23.68
chr1_h1	232670726	232670727	m6ASite_13326	-	+	+	-	16	37.5	13	23.08	16	25	10	20	14	21.43	0	0	0	0	0	0	0	0
chr1_h1	232670736	232670737	m6ASite_13327	-	+	-	-	16	25	0	0	14	21.43	0	0	0	0	0	0	0	0	0	0	0	0
chr1_h1	232689361	232689362	m6ASite_13328	-	+	+	-	20	30	19	21.05	0	0	19	42.11	18	22.22	18	22.22	0	0	0	0	0	0
chr1_h1	232689387	232689388	m6ASite_13329	-	+	+	-	20	35	24	41.67	17	52.94	19	63.16	17	35.29	20	55	0	0	0	0	0	0
chr1_h1	232689434	232689435	m6ASite_13330	-	+	+	-	16	56.25	18	72.22	14	57.14	15	80	12	50	15	86.67	0	0	0	0	0	0
chr1_h1	232689444	232689445	m6ASite_13331	-	+	+	+	16	81.25	23	82.61	14	71.43	18	88.89	15	73.33	16	87.5	12	33.33	0	0	22	18.18
chr1_h1	232689468	232689469	m6ASite_13332	-	+	-	-	0	0	14	28.57	10	30	0	0	0	0	0	0	0	0	0	0	0	0
chr1_h1	232689493	232689494	m6ASite_13333	-	+	+	-	0	0	22	18.18	17	17.65	17	17.65	18	22.22	19	36.84	0	0	0	0	0	0
chr1_h1	232723620	232723621	m6ASite_13334	+	+	-	-	19	31.58	26	15.38	29	17.24	0	0	0	0	0	0	0	0	0	0	0	0
chr1_h1	232723662	232723663	m6ASite_13335	+	+	+	-	18	16.67	0	0	29	27.59	19	15.79	21	33.33	10	20	0	0	0	0	0	0
chr1_h1	232723725	232723726	m6ASite_13336	+	+	+	-	19	63.16	28	50	28	46.43	17	35.29	19	36.84	0	0	0	0	0	0	0	0
chr1_h1	232723740	232723741	m6ASite_13337	+	+	-	-	15	26.67	23	17.39	23	26.09	0	0	0	0	0	0	0	0	0	0	0	0
chr1_h1	232772378	232772379	m6ASite_13338	+	-	+	-	0	0	0	0	0	0	13	23.08	0	0	10	20	0	0	0	0	0	0
chr1_h1	232772433	232772434	m6ASite_13339	+	-	+	-	0	0	0	0	0	0	11	45.45	18	33.33	0	0	0	0	0	0	0	0
chr1_h1	232772451	232772452	m6ASite_13340	+	-	+	-	0	0	0	0	0	0	11	54.55	20	90	10	80	0	0	0	0	0	0
chr1_h1	232772467	232772468	m6ASite_13341	+	-	+	+	0	0	0	0	0	0	13	100	19	100	0	0	10	70	11	18.18	0	0
chr1_h1	232789995	232789996	m6ASite_13342	+	+	+	-	17	29.41	17	17.65	14	57.14	14	28.57	25	40	15	46.67	0	0	0	0	0	0
chr1_h1	232790021	232790022	m6ASite_13343	+	+	-	-	20	15	13	23.08	10	30	0	0	0	0	0	0	0	0	0	0	0	0
chr1_h1	232790028	232790029	m6ASite_13344	+	+	+	-	17	29.41	14	64.29	12	41.67	12	16.67	25	44	14	50	0	0	0	0	0	0
chr1_h1	232850031	232850032	m6ASite_13345	+	-	+	-	0	0	0	0	0	0	10	40	21	23.81	0	0	0	0	0	0	0	0
chr1_h1	232850036	232850037	m6ASite_13346	+	+	+	-	10	50	13	53.85	0	0	13	61.54	27	40.74	14	50	0	0	0	0	0	0
chr1_h1	232850061	232850062	m6ASite_13347	+	-	+	+	0	0	0	0	0	0	14	100	27	100	14	100	11	72.73	0	0	13	53.85
chr1_h1	232861107	232861108	m6ASite_13348	-	-	+	-	0	0	0	0	0	0	20	20	0	0	15	33.33	0	0	0	0	0	0
chr1_h1	232861133	232861134	m6ASite_13349	-	+	+	-	0	0	20	25	15	26.67	25	16	26	23.08	0	0	0	0	0	0	0	0
chr1_h1	232861166	232861167	m6ASite_13350	-	+	+	+	15	93.33	14	78.57	11	90.91	24	91.67	26	88.46	19	78.95	0	0	17	23.53	17	29.41
chr1_h1	232861194	232861195	m6ASite_13351	-	+	+	+	14	78.57	16	87.5	13	76.92	16	68.75	27	77.78	11	90.91	0	0	20	35	16	18.75
chr1_h1	232861239	232861240	m6ASite_13352	-	+	+	-	16	37.5	15	40	15	33.33	27	37.04	24	20.83	19	52.63	0	0	0	0	0	0
chr1_h1	232861271	232861272	m6ASite_13353	-	-	+	+	0	0	0	0	0	0	15	93.33	15	86.67	11	72.73	12	25	17	23.53	12	16.67
chr1_h1	232861383	232861384	m6ASite_13354	-	+	+	+	17	47.06	21	66.67	20	85	34	55.88	30	70	22	63.64	25	16	26	15.38	0	0
chr1_h1	232861414	232861415	m6ASite_13355	-	+	+	-	19	52.63	22	36.36	18	38.89	30	56.67	33	42.42	23	43.48	0	0	0	0	0	0
chr1_h1	232861449	232861450	m6ASite_13356	-	-	+	-	0	0	0	0	0	0	0	0	21	19.05	13	15.38	0	0	0	0	0	0
chr1_h1	232861574	232861575	m6ASite_13357	-	+	+	-	17	23.53	0	0	19	36.84	30	20	31	22.58	20	30	0	0	0	0	0	0
chr1_h1	232873271	232873272	m6ASite_13358	-	-	+	-	0	0	0	0	0	0	18	27.78	19	15.79	0	0	0	0	0	0	0	0
chr1_h1	232873435	232873436	m6ASite_13359	-	-	+	-	0	0	0	0	0	0	20	25	21	52.38	11	45.45	0	0	0	0	0	0
chr1_h1	232873459	232873460	m6ASite_13360	-	-	+	-	0	0	0	0	0	0	22	27.27	21	38.1	10	40	0	0	0	0	0	0
chr1_h1	232874159	232874160	m6ASite_13361	-	-	+	-	0	0	0	0	0	0	21	28.57	21	33.33	0	0	0	0	0	0	0	0
chr1_h1	232874419	232874420	m6ASite_13362	-	-	+	-	0	0	0	0	0	0	19	31.58	20	50	0	0	0	0	0	0	0	0
chr1_h1	232902678	232902679	m6ASite_13363	-	+	+	-	23	39.13	23	34.78	17	47.06	27	22.22	39	38.46	25	16	0	0	0	0	0	0
chr1_h1	232902749	232902750	m6ASite_13364	-	+	+	+	40	100	31	96.77	22	95.45	36	91.67	56	94.64	24	91.67	60	25	57	17.54	53	16.98
chr1_h1	232902829	232902830	m6ASite_13365	-	+	+	-	36	47.22	29	41.38	18	44.44	36	38.89	52	46.15	28	39.29	0	0	0	0	0	0
chr1_h1	232902910	232902911	m6ASite_13366	-	+	+	+	32	65.62	30	63.33	18	77.78	34	64.71	45	71.11	26	76.92	52	23.08	49	20.41	51	21.57
chr1_h1	232902918	232902919	m6ASite_13367	-	+	+	-	27	22.22	26	34.62	14	35.71	35	22.86	38	18.42	27	29.63	0	0	0	0	0	0
chr1_h1	232902972	232902973	m6ASite_13368	-	+	+	+	21	100	20	90	17	94.12	26	92.31	39	92.31	17	100	47	31.91	38	21.05	39	15.38
chr1_h1	233021603	233021604	m6ASite_13369	+	+	+	-	399	59.9	468	57.05	429	59.21	296	55.07	445	60.67	304	65.46	0	0	0	0	0	0
chr1_h1	233021653	233021654	m6ASite_13370	+	+	+	-	349	63.9	429	65.5	372	62.63	260	63.85	399	68.42	258	64.34	0	0	0	0	0	0
chr1_h1	233021679	233021680	m6ASite_13371	+	+	+	-	469	31.13	570	30.35	517	31.33	343	30.32	518	33.4	349	31.81	0	0	0	0	0	0
chr1_h1	233021690	233021691	m6ASite_13372	+	+	+	-	376	23.4	434	23.27	381	23.62	269	17.1	412	25.49	275	23.64	0	0	0	0	0	0
chr1_h1	233021696	233021697	m6ASite_13373	+	+	+	+	369	98.92	433	96.54	380	96.84	248	96.37	413	96.61	286	98.25	394	28.93	461	29.28	369	32.25
chr1_h1	233021706	233021707	m6ASite_13374	+	+	+	-	399	37.09	478	38.49	419	41.53	280	37.5	435	38.85	291	40.21	0	0	0	0	0	0
chr1_h1	233021773	233021774	m6ASite_13375	+	+	+	-	430	30	523	32.31	451	32.59	308	34.09	474	33.97	304	33.88	0	0	0	0	0	0
chr1_h1	233021857	233021858	m6ASite_13376	-	+	+	-	18	66.67	34	79.41	31	74.19	17	94.12	26	88.46	16	87.5	0	0	0	0	0	0
chr1_h1	233021863	233021864	m6ASite_13377	-	+	+	-	45	22.22	67	32.84	70	30	35	25.71	43	23.26	31	22.58	0	0	0	0	0	0
chr1_h1	233022295	233022296	m6ASite_13378	-	+	+	-	17	17.65	0	0	30	16.67	12	25	0	0	13	15.38	0	0	0	0	0	0
chr1_h1	233045279	233045280	m6ASite_13379	+	+	+	+	99	94.95	98	96.94	106	94.34	55	94.55	78	96.15	80	90	0	0	99	18.18	94	20.21
chr1_h1	233045326	233045327	m6ASite_13380	+	+	+	+	106	94.34	126	89.68	116	91.38	68	89.71	92	92.39	82	96.34	96	23.96	109	19.27	90	17.78
chr1_h1	233045344	233045345	m6ASite_13381	+	+	+	-	139	27.34	150	31.33	148	31.76	88	32.95	108	37.04	101	35.64	0	0	0	0	0	0
chr1_h1	233091370	233091371	m6ASite_13382	-	+	+	-	58	34.48	57	38.6	50	28	56	30.36	59	32.2	49	40.82	0	0	0	0	0	0
chr1_h1	233091419	233091420	m6ASite_13383	-	+	+	-	30	40	31	61.29	26	73.08	31	38.71	31	51.61	33	51.52	0	0	0	0	0	0
chr1_h1	233091421	233091422	m6ASite_13384	-	+	+	+	42	100	42	100	30	100	39	94.87	40	97.5	36	97.22	40	70	44	75	48	83.33
chr1_h1	233091426	233091427	m6ASite_13385	-	+	+	-	42	19.05	40	27.5	29	24.14	0	0	32	25	31	22.58	0	0	0	0	0	0
chr1_h1	233091434	233091435	m6ASite_13386	-	+	+	+	60	100	63	100	53	100	62	100	63	100	52	100	45	60	49	53.06	60	53.33
chr1_h1	233184778	233184779	m6ASite_13387	-	-	+	-	0	0	0	0	0	0	0	0	13	15.38	10	40	0	0	0	0	0	0
chr1_h1	233184805	233184806	m6ASite_13388	-	+	+	-	12	33.33	0	0	13	30.77	0	0	19	26.32	16	31.25	0	0	0	0	0	0
chr1_h1	233184815	233184816	m6ASite_13389	-	+	-	-	21	33.33	27	29.63	25	16	0	0	0	0	0	0	0	0	0	0	0	0
chr1_h1	233184877	233184878	m6ASite_13390	-	+	+	+	27	92.59	31	64.52	29	86.21	49	81.63	82	87.8	44	79.55	42	19.05	27	18.52	38	26.32
chr1_h1	233184889	233184890	m6ASite_13391	-	-	+	-	0	0	0	0	0	0	21	19.05	34	20.59	0	0	0	0	0	0	0	0
chr1_h1	233184906	233184907	m6ASite_13392	-	+	+	+	20	100	31	100	29	100	42	100	82	100	39	100	33	45.45	25	52	28	60.71
chr1_h1	233184933	233184934	m6ASite_13393	-	+	+	-	24	58.33	33	48.48	30	33.33	46	50	83	49.4	43	53.49	0	0	0	0	0	0
chr1_h1	233184961	233184962	m6ASite_13394	-	+	+	-	19	84.21	25	96	23	100	37	89.19	57	91.23	34	88.24	0	0	0	0	0	0
chr1_h1	233257875	233257876	m6ASite_13395	+	+	+	+	43	100	42	100	55	100	36	100	54	100	31	100	37	54.05	45	53.33	28	46.43
chr1_h1	233257884	233257885	m6ASite_13396	+	+	+	-	34	47.06	32	53.12	40	45	25	68	40	50	23	21.74	0	0	0	0	0	0
chr1_h1	233257888	233257889	m6ASite_13397	+	+	+	-	36	44.44	40	52.5	47	29.79	33	54.55	50	26	31	45.16	0	0	0	0	0	0
chr1_h1	233257900	233257901	m6ASite_13398	+	+	+	+	12	58.33	19	84.21	18	77.78	16	62.5	19	52.63	14	64.29	26	15.38	26	15.38	0	0
chr1_h1	233257913	233257914	m6ASite_13399	+	+	+	+	40	80	39	58.97	49	75.51	33	75.76	55	63.64	33	81.82	38	15.79	53	15.09	0	0
chr1_h1	233257934	233257935	m6ASite_13400	+	+	-	-	44	18.18	44	22.73	45	22.22	0	0	0	0	0	0	0	0	0	0	0	0
chr1_h1	233301739	233301740	m6ASite_13401	+	-	+	-	0	0	0	0	0	0	36	38.89	31	32.26	0	0	0	0	0	0	0	0
chr1_h1	233301847	233301848	m6ASite_13402	+	-	+	-	0	0	0	0	0	0	42	19.05	46	23.91	32	37.5	0	0	0	0	0	0
chr1_h1	233302074	233302075	m6ASite_13403	+	+	+	-	18	27.78	14	21.43	25	20	44	45.45	52	38.46	37	24.32	0	0	0	0	0	0
chr1_h1	233302101	233302102	m6ASite_13404	+	+	+	+	17	47.06	12	33.33	22	63.64	42	59.52	47	48.94	34	58.82	39	15.38	0	0	45	22.22
chr1_h1	233302119	233302120	m6ASite_13405	+	+	+	+	20	55	15	60	25	68	47	80.85	50	66	39	84.62	44	20.45	56	19.64	50	30
chr1_h1	233302143	233302144	m6ASite_13406	+	+	+	-	12	33.33	11	45.45	19	15.79	29	37.93	35	22.86	26	26.92	0	0	0	0	0	0
chr1_h1	233302272	233302273	m6ASite_13407	+	+	+	-	22	36.36	14	28.57	27	40.74	45	46.67	54	42.59	40	32.5	0	0	0	0	0	0
chr1_h1	233333820	233333821	m6ASite_13408	+	+	+	-	38	44.74	38	44.74	33	66.67	43	53.49	37	48.65	25	76	0	0	0	0	0	0
chr1_h1	233333827	233333828	m6ASite_13409	+	+	+	+	42	71.43	54	81.48	53	71.7	46	80.43	50	80	38	78.95	49	20.41	0	0	57	17.54
chr1_h1	233333843	233333844	m6ASite_13410	+	+	+	-	61	27.87	65	16.92	64	26.56	62	32.26	68	23.53	42	26.19	0	0	0	0	0	0
chr1_h1	233333849	233333850	m6ASite_13411	+	+	+	-	63	22.22	67	17.91	62	17.74	58	24.14	63	19.05	45	22.22	0	0	0	0	0	0
chr1_h1	233333860	233333861	m6ASite_13412	+	+	+	-	52	42.31	53	54.72	56	42.86	47	53.19	48	41.67	30	33.33	0	0	0	0	0	0
chr1_h1	233333861	233333862	m6ASite_13413	+	+	+	+	37	75.68	41	60.98	47	63.83	33	57.58	45	60	27	77.78	50	24	70	21.43	54	22.22
chr1_h1	233333886	233333887	m6ASite_13414	+	+	+	-	69	30.43	70	28.57	67	20.9	60	18.33	66	19.7	47	23.4	0	0	0	0	0	0
chr1_h1	233333917	233333918	m6ASite_13415	+	+	+	+	57	91.23	56	87.5	50	90	45	95.56	43	90.7	38	92.11	41	41.46	47	34.04	47	40.43
chr1_h1	233333932	233333933	m6ASite_13416	+	+	+	-	59	44.07	53	32.08	46	58.7	46	43.48	46	56.52	38	44.74	0	0	0	0	0	0
chr1_h1	233333951	233333952	m6ASite_13417	+	+	+	-	51	25.49	52	19.23	43	34.88	45	24.44	34	23.53	35	22.86	0	0	0	0	0	0
chr1_h1	233334117	233334118	m6ASite_13418	+	+	+	-	31	19.35	26	19.23	0	0	26	34.62	22	18.18	0	0	0	0	0	0	0	0
chr1_h1	233420064	233420065	m6ASite_13419	+	+	+	-	74	72.97	88	76.14	97	77.32	54	75.93	84	78.57	49	77.55	0	0	0	0	0	0
chr1_h1	233420159	233420160	m6ASite_13420	+	+	+	-	74	32.43	95	38.95	106	33.02	55	18.18	87	31.03	49	34.69	0	0	0	0	0	0
chr1_h1	233420186	233420187	m6ASite_13421	+	+	+	+	76	88.16	86	93.02	101	92.08	49	91.84	76	92.11	43	95.35	60	15	62	19.35	56	16.07
chr1_h1	233420204	233420205	m6ASite_13422	+	+	+	+	80	98.75	95	100	108	100	57	100	79	98.73	50	100	75	32	80	23.75	71	35.21
chr1_h1	233420212	233420213	m6ASite_13423	+	+	+	-	72	29.17	96	26.04	107	33.64	49	22.45	75	18.67	46	26.09	0	0	0	0	0	0
chr1_h1	233434507	233434508	m6ASite_13424	-	+	+	-	43	20.93	47	21.28	42	28.57	27	33.33	62	24.19	38	31.58	0	0	0	0	0	0
chr1_h1	233434520	233434521	m6ASite_13425	-	+	+	-	51	21.57	54	29.63	44	15.91	33	24.24	63	28.57	40	27.5	0	0	0	0	0	0
chr1_h1	233434537	233434538	m6ASite_13426	-	+	+	+	40	95	48	95.83	35	88.57	29	79.31	50	98	33	96.97	21	42.86	28	57.14	40	57.5
chr1_h1	233434570	233434571	m6ASite_13427	-	+	+	-	42	40.48	52	48.08	40	40	31	45.16	52	59.62	31	54.84	0	0	0	0	0	0
chr1_h1	233434584	233434585	m6ASite_13428	-	+	-	-	49	20.41	52	17.31	0	0	0	0	0	0	0	0	0	0	0	0	0	0
chr1_h1	233434597	233434598	m6ASite_13429	-	+	+	+	51	86.27	53	86.79	44	79.55	33	87.88	67	79.1	41	90.24	26	26.92	33	30.3	42	26.19
chr1_h1	233434934	233434935	m6ASite_13430	-	+	-	-	0	0	36	25	35	20	0	0	0	0	0	0	0	0	0	0	0	0
chr1_h1	233435032	233435033	m6ASite_13431	-	+	+	-	28	42.86	30	66.67	32	50	25	44	59	49.15	32	62.5	0	0	0	0	0	0
chr1_h1	233435074	233435075	m6ASite_13432	-	-	+	-	0	0	0	0	0	0	25	32	45	24.44	0	0	0	0	0	0	0	0
chr1_h1	233435166	233435167	m6ASite_13433	-	-	+	-	0	0	0	0	0	0	30	26.67	57	17.54	34	17.65	0	0	0	0	0	0
chr1_h1	233449493	233449494	m6ASite_13434	-	-	+	-	0	0	0	0	0	0	23	26.09	50	18	32	18.75	0	0	0	0	0	0
chr1_h1	233449534	233449535	m6ASite_13435	-	-	+	-	0	0	0	0	0	0	0	0	30	16.67	17	23.53	0	0	0	0	0	0
chr1_h1	233449642	233449643	m6ASite_13436	-	-	+	-	0	0	0	0	0	0	23	21.74	0	0	27	25.93	0	0	0	0	0	0
chr1_h1	233449694	233449695	m6ASite_13437	-	-	+	-	0	0	0	0	0	0	17	64.71	38	42.11	23	52.17	0	0	0	0	0	0
chr1_h1	233449738	233449739	m6ASite_13438	-	+	+	-	14	35.71	10	30	13	15.38	26	19.23	50	30	30	36.67	0	0	0	0	0	0
chr1_h1	233449758	233449759	m6ASite_13439	-	-	+	-	0	0	0	0	0	0	23	21.74	37	16.22	22	31.82	0	0	0	0	0	0
chr1_h1	233546010	233546011	m6ASite_13440	+	+	+	-	22	63.64	52	63.46	23	73.91	19	68.42	26	65.38	21	76.19	0	0	0	0	0	0
chr1_h1	233546051	233546052	m6ASite_13441	+	+	+	+	43	97.67	71	95.77	46	100	28	92.86	36	88.89	25	96	35	34.29	44	34.09	29	31.03
chr1_h1	233546200	233546201	m6ASite_13442	+	+	+	+	42	85.71	74	89.19	47	89.36	29	93.1	40	87.5	23	91.3	30	26.67	44	47.73	29	41.38
chr1_h1	233607387	233607388	m6ASite_13443	-	+	+	-	22	40.91	29	24.14	26	42.31	24	29.17	40	25	26	26.92	0	0	0	0	0	0
chr1_h1	233607392	233607393	m6ASite_13444	-	+	+	-	20	25	22	54.55	21	28.57	23	30.43	32	46.88	22	22.73	0	0	0	0	0	0
chr1_h1	233607405	233607406	m6ASite_13445	-	-	+	-	0	0	0	0	0	0	0	0	40	20	27	18.52	0	0	0	0	0	0
chr1_h1	233607408	233607409	m6ASite_13446	-	+	+	-	15	40	21	52.38	16	37.5	19	57.89	16	62.5	16	50	0	0	0	0	0	0
chr1_h1	233607442	233607443	m6ASite_13447	-	+	+	+	22	100	30	100	25	100	23	100	38	100	25	100	31	38.71	40	27.5	29	34.48
chr1_h1	233607490	233607491	m6ASite_13448	-	-	+	-	0	0	0	0	0	0	0	0	32	25	24	29.17	0	0	0	0	0	0
chr1_h1	233607543	233607544	m6ASite_13449	-	+	+	-	21	42.86	26	73.08	25	44	23	56.52	36	52.78	26	57.69	0	0	0	0	0	0
chr1_h1	233607562	233607563	m6ASite_13450	-	+	-	-	24	20.83	0	0	25	24	0	0	0	0	0	0	0	0	0	0	0	0
chr1_h1	233640305	233640306	m6ASite_13451	+	+	+	+	0	0	14	28.57	18	22.22	12	16.67	24	25	10	30	11	18.18	20	20	0	0
chr1_h1	233644705	233644706	m6ASite_13452	+	+	+	-	18	33.33	25	16	27	18.52	15	40	23	17.39	13	30.77	0	0	0	0	0	0
chr1_h1	233644714	233644715	m6ASite_13453	+	-	+	-	0	0	0	0	0	0	0	0	21	19.05	10	20	0	0	0	0	0	0
chr1_h1	233644717	233644718	m6ASite_13454	+	+	-	+	16	25	22	27.27	22	18.18	0	0	0	0	0	0	0	0	19	21.05	13	23.08
chr1_h1	233644726	233644727	m6ASite_13455	+	+	-	+	12	66.67	21	57.14	19	52.63	0	0	0	0	0	0	15	20	0	0	18	27.78
chr1_h1	233649582	233649583	m6ASite_13456	-	+	+	-	161	17.39	142	28.87	138	22.46	108	28.7	152	20.39	108	23.15	0	0	0	0	0	0
chr1_h1	233649614	233649615	m6ASite_13457	-	+	+	-	141	70.21	131	68.7	124	77.42	101	71.29	135	67.41	98	71.43	0	0	0	0	0	0
chr1_h1	233651858	233651859	m6ASite_13458	-	-	+	-	0	0	0	0	0	0	79	15.19	122	18.85	87	21.84	0	0	0	0	0	0
chr1_h1	233651931	233651932	m6ASite_13459	-	+	+	-	43	58.14	36	61.11	68	63.24	65	64.62	107	64.49	81	59.26	0	0	0	0	0	0
chr1_h1	233652322	233652323	m6ASite_13460	-	+	+	-	42	16.67	34	20.59	57	29.82	71	29.58	113	25.66	77	18.18	0	0	0	0	0	0
chr1_h1	233683456	233683457	m6ASite_13461	+	+	+	-	33	21.21	0	0	40	17.5	51	17.65	60	18.33	0	0	0	0	0	0	0	0
chr1_h1	233685392	233685393	m6ASite_13462	+	+	+	-	55	25.45	0	0	60	15	53	18.87	60	18.33	0	0	0	0	0	0	0	0
chr1_h1	233685402	233685403	m6ASite_13463	+	-	+	-	0	0	0	0	0	0	11	18.18	17	17.65	0	0	0	0	0	0	0	0
chr1_h1	233685426	233685427	m6ASite_13464	+	+	+	-	50	58	48	47.92	56	48.21	51	50.98	67	64.18	30	33.33	0	0	0	0	0	0
chr1_h1	233685472	233685473	m6ASite_13465	+	+	+	-	35	31.43	42	47.62	42	45.24	41	24.39	47	46.81	28	17.86	0	0	0	0	0	0
chr1_h1	233685535	233685536	m6ASite_13466	+	+	+	-	55	80	48	75	50	76	33	81.82	54	83.33	26	80.77	0	0	0	0	0	0
chr1_h1	233685565	233685566	m6ASite_13467	+	-	+	-	0	0	0	0	0	0	0	0	63	26.98	35	20	0	0	0	0	0	0
chr1_h1	233841537	233841538	m6ASite_13468	-	+	-	-	11	90.91	11	100	14	92.86	0	0	0	0	0	0	0	0	0	0	0	0
chr1_h1	233841541	233841542	m6ASite_13469	-	+	-	-	10	40	0	0	15	60	0	0	0	0	0	0	0	0	0	0	0	0
chr1_h1	233841552	233841553	m6ASite_13470	-	+	-	-	12	66.67	18	38.89	14	64.29	0	0	0	0	0	0	0	0	0	0	0	0
chr1_h1	233841589	233841590	m6ASite_13471	-	+	+	-	15	100	17	100	16	100	10	100	13	100	0	0	0	0	0	0	0	0
chr1_h1	233841633	233841634	m6ASite_13472	-	+	-	-	13	53.85	12	75	14	57.14	0	0	0	0	0	0	0	0	0	0	0	0
chr1_h1	233841650	233841651	m6ASite_13473	-	+	+	-	12	58.33	13	92.31	12	91.67	10	70	11	63.64	0	0	0	0	0	0	0	0
chr1_h1	233841679	233841680	m6ASite_13474	-	+	+	-	11	18.18	12	16.67	0	0	10	20	11	18.18	0	0	0	0	0	0	0	0
chr1_h1	233841763	233841764	m6ASite_13475	-	+	-	-	10	20	12	16.67	0	0	0	0	0	0	0	0	0	0	0	0	0	0
chr1_h1	233841920	233841921	m6ASite_13476	-	-	+	-	0	0	0	0	0	0	10	20	13	46.15	0	0	0	0	0	0	0	0
chr1_h1	233841982	233841983	m6ASite_13477	-	-	+	-	0	0	0	0	0	0	10	40	12	58.33	0	0	0	0	0	0	0	0
chr1_h1	234253797	234253798	m6ASite_13478	-	+	-	-	12	16.67	12	25	0	0	0	0	0	0	0	0	0	0	0	0	0	0
chr1_h1	234390838	234390839	m6ASite_13479	+	+	+	-	125	78.4	125	69.6	107	80.37	121	82.64	146	80.14	112	76.79	0	0	0	0	0	0
chr1_h1	234390842	234390843	m6ASite_13480	+	+	+	+	124	95.16	130	97.69	114	97.37	121	95.04	131	93.89	112	93.75	156	24.36	148	19.59	136	30.88
chr1_h1	234390897	234390898	m6ASite_13481	+	+	+	-	57	43.86	53	43.4	46	52.17	49	53.06	52	53.85	56	46.43	0	0	0	0	0	0
chr1_h1	234404635	234404636	m6ASite_13482	+	+	+	+	14	100	22	100	11	100	11	100	17	100	14	100	26	30.77	37	37.84	33	27.27
chr1_h1	234404659	234404660	m6ASite_13483	+	+	+	-	11	72.73	17	58.82	0	0	0	0	18	72.22	15	60	0	0	0	0	0	0
chr1_h1	234404682	234404683	m6ASite_13484	+	-	+	-	0	0	0	0	0	0	0	0	18	44.44	13	30.77	0	0	0	0	0	0
chr1_h1	234432690	234432691	m6ASite_13485	+	+	+	-	0	0	32	15.62	23	17.39	41	21.95	44	25	32	25	0	0	0	0	0	0
chr1_h1	234432706	234432707	m6ASite_13486	+	-	+	-	0	0	0	0	0	0	12	25	0	0	10	40	0	0	0	0	0	0
chr1_h1	234432726	234432727	m6ASite_13487	+	+	+	+	19	94.74	32	100	22	90.91	35	97.14	31	96.77	29	96.55	40	15	42	19.05	36	38.89
chr1_h1	234432732	234432733	m6ASite_13488	+	-	+	-	0	0	0	0	0	0	41	17.07	45	37.78	34	26.47	0	0	0	0	0	0
chr1_h1	234505057	234505058	m6ASite_13489	+	-	+	-	0	0	0	0	0	0	0	0	14	35.71	11	27.27	0	0	0	0	0	0
chr1_h1	234505126	234505127	m6ASite_13490	+	-	+	-	0	0	0	0	0	0	0	0	15	40	10	50	0	0	0	0	0	0
chr1_h1	234505136	234505137	m6ASite_13491	+	-	+	-	0	0	0	0	0	0	0	0	10	100	10	100	0	0	0	0	0	0
chr1_h1	234523820	234523821	m6ASite_13492	+	+	-	-	13	15.38	0	0	11	18.18	0	0	0	0	0	0	0	0	0	0	0	0
chr1_h1	234523864	234523865	m6ASite_13493	+	-	-	+	0	0	0	0	0	0	0	0	0	0	0	0	13	46.15	17	17.65	0	0
chr1_h1	234524011	234524012	m6ASite_13494	+	+	+	+	15	93.33	13	100	11	100	0	0	14	92.86	11	100	16	31.25	18	61.11	11	27.27
chr1_h1	234524056	234524057	m6ASite_13495	+	-	-	+	0	0	0	0	0	0	0	0	0	0	0	0	13	15.38	10	30	0	0
chr1_h1	234524110	234524111	m6ASite_13496	+	+	-	-	14	21.43	12	33.33	10	40	0	0	0	0	0	0	0	0	0	0	0	0
chr1_h1	234524122	234524123	m6ASite_13497	+	+	+	+	14	85.71	13	76.92	14	78.57	0	0	14	71.43	10	80	13	30.77	20	30	12	25
chr1_h1	234524165	234524166	m6ASite_13498	+	-	-	+	0	0	0	0	0	0	0	0	0	0	0	0	13	23.08	20	20	0	0
chr1_h1	234524192	234524193	m6ASite_13499	+	+	-	-	15	86.67	0	0	12	91.67	0	0	0	0	0	0	0	0	0	0	0	0
chr1_h1	234524344	234524345	m6ASite_13500	+	+	-	-	17	29.41	16	37.5	0	0	0	0	0	0	0	0	0	0	0	0	0	0
chr1_h1	234524348	234524349	m6ASite_13501	+	+	-	-	21	23.81	0	0	18	16.67	0	0	0	0	0	0	0	0	0	0	0	0
chr1_h1	234524400	234524401	m6ASite_13502	+	+	-	+	12	100	12	91.67	12	91.67	0	0	0	0	0	0	14	28.57	15	40	0	0
chr1_h1	234524407	234524408	m6ASite_13503	+	+	+	+	17	100	22	100	14	100	0	0	19	94.74	10	100	13	30.77	19	47.37	11	54.55
chr1_h1	234524419	234524420	m6ASite_13504	+	+	+	+	19	42.11	21	52.38	16	50	10	90	21	57.14	11	36.36	0	0	23	17.39	13	15.38
chr1_h1	234524423	234524424	m6ASite_13505	+	+	+	-	19	57.89	23	60.87	17	64.71	0	0	18	50	11	63.64	0	0	0	0	0	0
chr1_h1	234605018	234605019	m6ASite_13506	-	+	-	-	12	66.67	10	80	0	0	0	0	0	0	0	0	0	0	0	0	0	0
chr1_h1	234605026	234605027	m6ASite_13507	-	+	-	-	11	27.27	10	30	0	0	0	0	0	0	0	0	0	0	0	0	0	0
chr1_h1	234605083	234605084	m6ASite_13508	-	+	+	-	0	0	14	21.43	12	50	0	0	12	25	11	18.18	0	0	0	0	0	0
chr1_h1	234605099	234605100	m6ASite_13509	-	+	+	-	16	50	13	76.92	13	53.85	0	0	11	72.73	10	40	0	0	0	0	0	0
chr1_h1	234605112	234605113	m6ASite_13510	-	+	+	-	14	64.29	13	76.92	11	27.27	0	0	12	50	11	45.45	0	0	0	0	0	0
chr1_h1	234605119	234605120	m6ASite_13511	-	+	-	-	15	20	12	16.67	0	0	0	0	0	0	0	0	0	0	0	0	0	0
chr1_h1	234605149	234605150	m6ASite_13512	-	-	+	-	0	0	0	0	0	0	0	0	12	41.67	11	18.18	0	0	0	0	0	0
chr1_h1	234644577	234644578	m6ASite_13513	-	+	+	-	18	33.33	0	0	12	16.67	0	0	21	23.81	10	50	0	0	0	0	0	0
chr1_h1	234644590	234644591	m6ASite_13514	-	-	+	-	0	0	0	0	0	0	11	36.36	0	0	13	38.46	0	0	0	0	0	0
chr1_h1	234644599	234644600	m6ASite_13515	-	+	+	-	23	34.78	15	53.33	21	38.1	16	37.5	24	25	0	0	0	0	0	0	0	0
chr1_h1	234699139	234699140	m6ASite_13516	+	+	-	-	14	28.57	0	0	11	18.18	0	0	0	0	0	0	0	0	0	0	0	0
chr1_h1	234699666	234699667	m6ASite_13517	+	+	+	-	28	25	0	0	22	22.73	36	22.22	50	22	0	0	0	0	0	0	0	0
chr1_h1	234699751	234699752	m6ASite_13518	+	+	+	-	28	17.86	0	0	23	26.09	35	22.86	50	20	36	19.44	0	0	0	0	0	0
chr1_h1	234705134	234705135	m6ASite_13519	+	-	+	-	0	0	0	0	0	0	37	18.92	0	0	32	21.88	0	0	0	0	0	0
chr1_h1	234705139	234705140	m6ASite_13520	+	+	+	-	40	25	30	23.33	26	15.38	0	0	53	30.19	40	15	0	0	0	0	0	0
chr1_h1	234705164	234705165	m6ASite_13521	+	+	+	-	40	87.5	33	72.73	31	93.55	45	82.22	56	71.43	40	75	0	0	0	0	0	0
chr1_h1	234705173	234705174	m6ASite_13522	+	+	+	-	34	38.24	22	22.73	28	28.57	42	38.1	42	26.19	33	21.21	0	0	0	0	0	0
chr1_h1	234705240	234705241	m6ASite_13523	+	-	+	-	0	0	0	0	0	0	15	20	14	50	0	0	0	0	0	0	0	0
chr1_h1	234752032	234752033	m6ASite_13524	-	-	+	-	0	0	0	0	0	0	0	0	10	80	11	90.91	0	0	0	0	0	0
chr1_h1	234752206	234752207	m6ASite_13525	-	-	-	+	0	0	0	0	0	0	0	0	0	0	0	0	12	16.67	0	0	12	16.67
chr1_h1	234897993	234897994	m6ASite_13526	+	+	+	-	25	88	23	69.57	21	71.43	16	68.75	28	71.43	14	50	0	0	0	0	0	0
chr1_h1	234898070	234898071	m6ASite_13527	+	+	+	-	28	50	24	37.5	24	58.33	17	41.18	25	52	13	69.23	0	0	0	0	0	0
chr1_h1	234898100	234898101	m6ASite_13528	+	+	+	-	26	26.92	0	0	23	17.39	17	29.41	0	0	13	46.15	0	0	0	0	0	0
chr1_h1	234898242	234898243	m6ASite_13529	+	-	+	-	0	0	0	0	0	0	18	27.78	0	0	13	15.38	0	0	0	0	0	0
chr1_h1	234898333	234898334	m6ASite_13530	+	+	+	-	29	44.83	26	42.31	24	62.5	18	44.44	30	33.33	12	33.33	0	0	0	0	0	0
chr1_h1	234898449	234898450	m6ASite_13531	+	+	+	-	18	50	24	58.33	20	55	13	53.85	26	38.46	12	66.67	0	0	0	0	0	0
chr1_h1	234898638	234898639	m6ASite_13532	+	+	+	+	38	76.32	32	65.62	32	68.75	22	86.36	35	80	14	92.86	0	0	35	20	40	20
chr1_h1	234898647	234898648	m6ASite_13533	+	+	+	-	38	60.53	34	44.12	33	57.58	24	66.67	33	57.58	16	62.5	0	0	0	0	0	0
chr1_h1	234898685	234898686	m6ASite_13534	+	+	+	-	32	50	25	28	23	65.22	18	50	26	46.15	13	38.46	0	0	0	0	0	0
chr1_h1	234898703	234898704	m6ASite_13535	+	+	+	+	29	100	28	100	27	100	22	100	29	100	15	100	19	21.05	30	30	26	34.62
chr1_h1	234898726	234898727	m6ASite_13536	+	+	-	-	11	27.27	0	0	13	30.77	0	0	0	0	0	0	0	0	0	0	0	0
chr1_h1	235000406	235000407	m6ASite_13537	-	+	+	-	22	54.55	25	44	16	43.75	23	56.52	34	50	15	53.33	0	0	0	0	0	0
chr1_h1	235000417	235000418	m6ASite_13538	-	+	+	+	26	80.77	27	85.19	23	82.61	27	96.3	37	81.08	22	68.18	14	35.71	20	30	20	30
chr1_h1	235000443	235000444	m6ASite_13539	-	+	+	+	22	86.36	23	78.26	27	81.48	27	59.26	36	75	20	75	0	0	20	30	21	19.05
chr1_h1	235000550	235000551	m6ASite_13540	-	+	+	-	29	37.93	25	16	28	42.86	28	32.14	34	47.06	22	27.27	0	0	0	0	0	0
chr1_h1	235000554	235000555	m6ASite_13541	-	+	+	+	26	96.15	23	100	29	96.55	29	100	39	100	18	100	17	58.82	24	66.67	22	50
chr1_h1	235000823	235000824	m6ASite_13542	-	+	+	-	20	45	17	29.41	24	37.5	30	26.67	44	31.82	21	28.57	0	0	0	0	0	0
chr1_h1	235000847	235000848	m6ASite_13543	-	+	+	-	23	47.83	18	38.89	26	34.62	32	25	45	33.33	24	29.17	0	0	0	0	0	0
chr1_h1	235000870	235000871	m6ASite_13544	-	+	+	-	18	38.89	16	18.75	22	36.36	29	34.48	41	26.83	20	25	0	0	0	0	0	0
chr1_h1	235000916	235000917	m6ASite_13545	-	+	+	+	22	50	16	25	24	41.67	28	46.43	42	42.86	22	31.82	18	16.67	0	0	21	19.05
chr1_h1	235000941	235000942	m6ASite_13546	-	-	+	-	0	0	0	0	0	0	26	15.38	0	0	23	21.74	0	0	0	0	0	0
chr1_h1	235001016	235001017	m6ASite_13547	-	+	+	+	14	71.43	12	66.67	19	84.21	25	96	25	76	15	60	0	0	18	33.33	17	23.53
chr1_h1	235001102	235001103	m6ASite_13548	-	-	+	-	0	0	0	0	0	0	0	0	26	15.38	14	28.57	0	0	0	0	0	0
chr1_h1	235001137	235001138	m6ASite_13549	-	+	+	+	10	80	0	0	19	63.16	28	50	33	66.67	18	55.56	16	18.75	0	0	16	25
chr1_h1	235001191	235001192	m6ASite_13550	-	+	+	+	13	100	0	0	18	94.44	24	91.67	33	96.97	19	84.21	12	25	18	16.67	15	53.33
chr1_h1	235001212	235001213	m6ASite_13551	-	-	+	-	0	0	0	0	0	0	32	21.88	33	18.18	19	15.79	0	0	0	0	0	0
chr1_h1	235001255	235001256	m6ASite_13552	-	+	+	-	0	0	10	50	14	42.86	27	55.56	32	56.25	11	54.55	0	0	0	0	0	0
chr1_h1	235001303	235001304	m6ASite_13553	-	-	+	+	0	0	0	0	0	0	22	45.45	30	66.67	16	50	16	18.75	20	15	0	0
chr1_h1	235001399	235001400	m6ASite_13554	-	+	+	-	11	63.64	10	40	19	63.16	30	56.67	36	69.44	22	59.09	0	0	0	0	0	0
chr1_h1	235014821	235014822	m6ASite_13555	-	-	+	-	0	0	0	0	0	0	25	32	26	38.46	15	33.33	0	0	0	0	0	0
chr1_h1	235072065	235072066	m6ASite_13556	-	-	+	-	0	0	0	0	0	0	20	20	18	27.78	0	0	0	0	0	0	0	0
chr1_h1	235072072	235072073	m6ASite_13557	-	-	+	-	0	0	0	0	0	0	17	23.53	0	0	12	16.67	0	0	0	0	0	0
chr1_h1	235072103	235072104	m6ASite_13558	-	-	+	-	0	0	0	0	0	0	21	52.38	22	45.45	13	53.85	0	0	0	0	0	0
chr1_h1	235072152	235072153	m6ASite_13559	-	-	+	-	0	0	0	0	0	0	17	23.53	16	25	0	0	0	0	0	0	0	0
chr1_h1	235088996	235088997	m6ASite_13560	-	+	+	-	68	23.53	90	15.56	0	0	41	17.07	0	0	61	16.39	0	0	0	0	0	0
chr1_h1	235089009	235089010	m6ASite_13561	-	+	+	-	63	84.13	74	85.14	102	80.39	31	70.97	60	83.33	56	83.93	0	0	0	0	0	0
chr1_h1	235089033	235089034	m6ASite_13562	-	+	+	-	67	61.19	90	62.22	116	45.69	40	60	70	57.14	64	67.19	0	0	0	0	0	0
chr1_h1	235091760	235091761	m6ASite_13563	-	-	+	-	0	0	0	0	0	0	30	26.67	30	16.67	18	27.78	0	0	0	0	0	0
chr1_h1	235091781	235091782	m6ASite_13564	-	+	+	+	30	96.67	31	87.1	35	85.71	31	93.55	35	85.71	16	75	30	33.33	35	34.29	38	23.68
chr1_h1	235091859	235091860	m6ASite_13565	-	+	+	+	36	52.78	36	55.56	52	51.92	30	46.67	30	53.33	22	40.91	33	15.15	42	19.05	37	21.62
chr1_h1	235091865	235091866	m6ASite_13566	-	+	+	-	26	73.08	27	55.56	45	73.33	32	65.62	23	73.91	17	52.94	0	0	0	0	0	0
chr1_h1	235091889	235091890	m6ASite_13567	-	+	+	-	41	36.59	36	25	46	50	0	0	38	31.58	24	16.67	0	0	0	0	0	0
chr1_h1	235091931	235091932	m6ASite_13568	-	+	+	-	46	17.39	0	0	51	15.69	39	17.95	0	0	29	17.24	0	0	0	0	0	0
chr1_h1	235092153	235092154	m6ASite_13569	-	-	+	-	0	0	0	0	0	0	19	15.79	30	23.33	17	17.65	0	0	0	0	0	0
chr1_h1	235092176	235092177	m6ASite_13570	-	+	+	-	27	70.37	23	52.17	40	32.5	32	50	38	52.63	25	40	0	0	0	0	0	0
chr1_h1	235113090	235113091	m6ASite_13571	-	+	+	+	285	95.79	311	92.6	314	95.54	181	94.48	266	93.23	168	96.43	242	24.38	272	23.53	247	28.74
chr1_h1	235113108	235113109	m6ASite_13572	-	+	+	+	229	95.2	248	97.18	267	94.76	148	96.62	223	97.31	147	96.6	238	24.37	299	23.75	248	25.4
chr1_h1	235113162	235113163	m6ASite_13573	-	+	+	-	245	41.22	276	38.41	292	47.6	164	44.51	252	48.02	155	41.29	0	0	0	0	0	0
chr1_h1	235113213	235113214	m6ASite_13574	-	+	+	-	175	37.71	200	46	216	41.67	121	42.98	187	32.62	112	36.61	0	0	0	0	0	0
chr1_h1	235113277	235113278	m6ASite_13575	-	+	+	-	253	42.29	284	40.85	303	42.24	188	31.38	290	38.62	174	40.23	0	0	0	0	0	0
chr1_h1	235120268	235120269	m6ASite_13576	-	+	+	-	153	15.03	170	18.24	0	0	156	17.95	233	17.6	150	16	0	0	0	0	0	0
chr1_h1	235120275	235120276	m6ASite_13577	-	+	+	-	165	43.03	188	51.06	226	46.9	169	46.75	269	48.33	156	39.74	0	0	0	0	0	0
chr1_h1	235120579	235120580	m6ASite_13578	-	+	+	-	125	15.2	137	16.06	184	15.76	147	18.37	220	20	0	0	0	0	0	0	0	0
chr1_h1	235176168	235176169	m6ASite_13579	+	+	+	-	50	32	56	26.79	82	25.61	45	22.22	62	25.81	60	23.33	0	0	0	0	0	0
chr1_h1	235176518	235176519	m6ASite_13580	+	+	+	-	135	28.89	163	31.29	199	29.15	110	19.09	146	32.19	108	33.33	0	0	0	0	0	0
chr1_h1	235176630	235176631	m6ASite_13581	+	+	+	-	154	27.92	181	22.1	222	22.52	116	17.24	140	26.43	117	23.08	0	0	0	0	0	0
chr1_h1	235183816	235183817	m6ASite_13582	+	+	+	+	205	92.2	261	91.95	285	89.82	130	90.77	176	90.34	141	92.91	158	17.09	215	19.53	184	19.57
chr1_h1	235183849	235183850	m6ASite_13583	+	+	+	-	138	78.99	155	81.94	183	84.15	76	68.42	115	81.74	85	81.18	0	0	0	0	0	0
chr1_h1	235183871	235183872	m6ASite_13584	+	+	+	+	191	99.48	229	100	257	99.61	110	99.09	154	98.7	128	100	148	48.65	207	41.55	165	43.03
chr1_h1	235183909	235183910	m6ASite_13585	+	+	+	-	79	22.78	100	16	124	29.84	62	17.74	71	18.31	63	25.4	0	0	0	0	0	0
chr1_h1	235227228	235227229	m6ASite_13586	-	+	-	-	0	0	16	18.75	10	20	0	0	0	0	0	0	0	0	0	0	0	0
chr1_h1	235227357	235227358	m6ASite_13587	-	+	-	-	14	21.43	17	17.65	12	33.33	0	0	0	0	0	0	0	0	0	0	0	0
chr1_h1	235228237	235228238	m6ASite_13588	-	+	+	-	35	42.86	45	48.89	37	45.95	13	46.15	32	31.25	29	44.83	0	0	0	0	0	0
chr1_h1	235228420	235228421	m6ASite_13589	-	+	-	-	0	0	18	27.78	17	17.65	0	0	0	0	0	0	0	0	0	0	0	0
chr1_h1	235228494	235228495	m6ASite_13590	-	+	+	-	46	15.22	51	21.57	53	22.64	27	33.33	32	15.62	19	15.79	0	0	0	0	0	0
chr1_h1	235228529	235228530	m6ASite_13591	-	+	+	+	28	78.57	30	73.33	32	78.12	16	81.25	23	73.91	13	84.62	0	0	15	26.67	15	26.67
chr1_h1	235228538	235228539	m6ASite_13592	-	+	+	-	33	36.36	41	29.27	50	38	28	46.43	31	22.58	0	0	0	0	0	0	0	0
chr1_h1	235228655	235228656	m6ASite_13593	-	+	+	-	31	74.19	27	66.67	31	87.1	17	82.35	22	90.91	14	78.57	0	0	0	0	0	0
chr1_h1	235228740	235228741	m6ASite_13594	-	+	+	-	815	67.48	972	68.31	958	69.62	527	68.69	683	67.35	522	65.33	0	0	0	0	0	0
chr1_h1	235312386	235312387	m6ASite_13595	-	+	-	-	11	72.73	15	40	10	80	0	0	0	0	0	0	0	0	0	0	0	0
chr1_h1	235312475	235312476	m6ASite_13596	-	+	-	-	11	45.45	13	30.77	12	66.67	0	0	0	0	0	0	0	0	0	0	0	0
chr1_h1	235312504	235312505	m6ASite_13597	-	+	-	-	0	0	12	41.67	12	41.67	0	0	0	0	0	0	0	0	0	0	0	0
chr1_h1	235343326	235343327	m6ASite_13598	+	+	+	-	5773	25.86	7022	25.69	7258	26.07	3483	27.39	5038	26.68	3860	27.07	0	0	0	0	0	0
chr1_h1	235343332	235343333	m6ASite_13599	+	+	+	-	8603	67.34	10549	67.3	10775	68.34	5102	67.89	7432	67.57	5736	68.04	0	0	0	0	0	0
chr1_h1	235343354	235343355	m6ASite_13600	+	+	+	-	8262	77.06	10120	78.23	10333	78.01	4946	77.19	7152	77.53	5508	77.02	0	0	0	0	0	0
chr1_h1	23538662	23538663	m6ASite_13601	+	+	+	-	265	29.81	366	23.5	337	27.3	178	17.98	279	27.6	237	23.63	0	0	0	0	0	0
chr1_h1	23538682	23538683	m6ASite_13602	+	+	+	+	503	95.43	680	94.41	660	96.36	342	96.78	488	96.11	435	97.47	514	15.76	561	15.86	523	16.83
chr1_h1	235395448	235395449	m6ASite_13603	+	-	+	-	0	0	0	0	0	0	10	30	10	60	0	0	0	0	0	0	0	0
chr1_h1	235395677	235395678	m6ASite_13604	+	+	-	-	0	0	11	18.18	18	22.22	0	0	0	0	0	0	0	0	0	0	0	0
chr1_h1	235442534	235442535	m6ASite_13605	+	-	-	+	0	0	0	0	0	0	0	0	0	0	0	0	39	20.51	35	22.86	0	0
chr1_h1	235442948	235442949	m6ASite_13606	+	+	+	-	113	45.13	126	48.41	134	43.28	89	33.71	97	40.21	70	44.29	0	0	0	0	0	0
chr1_h1	235451983	235451984	m6ASite_13607	-	-	+	-	0	0	0	0	0	0	25	16	37	16.22	0	0	0	0	0	0	0	0
chr1_h1	235451985	235451986	m6ASite_13608	-	+	+	-	114	28.07	139	36.69	145	34.48	65	26.15	111	35.14	67	34.33	0	0	0	0	0	0
chr1_h1	235452014	235452015	m6ASite_13609	-	+	+	-	197	24.87	213	31.46	218	28.9	96	23.96	181	24.86	118	34.75	0	0	0	0	0	0
chr1_h1	235457879	235457880	m6ASite_13610	-	+	+	+	211	70.62	283	71.02	277	71.12	145	74.48	231	74.03	152	76.32	261	16.09	0	0	295	16.95
chr1_h1	235457919	235457920	m6ASite_13611	-	+	+	-	578	65.22	690	63.33	654	66.06	371	64.42	541	62.29	395	61.27	0	0	0	0	0	0
chr1_h1	23548368	23548369	m6ASite_13612	+	+	+	-	40	77.5	70	80	66	69.7	58	84.48	60	81.67	55	80	0	0	0	0	0	0
chr1_h1	23548394	23548395	m6ASite_13613	+	+	+	-	36	36.11	56	57.14	60	35	53	45.28	52	51.92	40	35	0	0	0	0	0	0
chr1_h1	23548545	23548546	m6ASite_13614	+	+	-	-	0	0	94	18.09	84	15.48	0	0	0	0	0	0	0	0	0	0	0	0
chr1_h1	23548619	23548620	m6ASite_13615	+	+	+	-	61	27.87	85	35.29	82	30.49	74	35.14	70	37.14	62	45.16	0	0	0	0	0	0
chr1_h1	23548633	23548634	m6ASite_13616	+	+	+	-	51	19.61	70	20	53	32.08	42	21.43	59	25.42	41	21.95	0	0	0	0	0	0
chr1_h1	235503442	235503443	m6ASite_13617	-	+	+	+	554	74.37	661	76.4	660	76.52	397	74.81	512	80.86	398	76.63	384	17.45	412	16.99	355	20.85
chr1_h1	235503449	235503450	m6ASite_13618	-	+	+	-	543	41.8	641	43.53	647	40.8	388	48.2	478	41.84	395	46.08	0	0	0	0	0	0
chr1_h1	235512604	235512605	m6ASite_13619	+	+	-	-	22	31.82	0	0	29	31.03	0	0	0	0	0	0	0	0	0	0	0	0
chr1_h1	235584331	235584332	m6ASite_13620	+	+	+	-	4807	18.99	5775	18.58	5458	19.49	3078	18.29	4065	18.94	3162	19.2	0	0	0	0	0	0
chr1_h1	235594207	235594208	m6ASite_13621	-	+	+	-	112	36.61	125	37.6	123	30.08	99	30.3	114	39.47	85	48.24	0	0	0	0	0	0
chr1_h1	235620432	235620433	m6ASite_13622	-	+	+	+	15	100	19	100	23	95.65	10	100	14	100	11	100	14	57.14	18	33.33	13	46.15
chr1_h1	235620476	235620477	m6ASite_13623	-	+	+	+	38	81.58	51	82.35	48	75	30	86.67	37	81.08	24	87.5	35	37.14	0	0	30	20
chr1_h1	235620575	235620576	m6ASite_13624	-	+	+	-	43	62.79	94	60.64	80	61.25	41	51.22	54	53.7	43	58.14	0	0	0	0	0	0
chr1_h1	235620678	235620679	m6ASite_13625	-	+	+	-	91	28.57	156	23.72	131	29.77	68	35.29	95	27.37	66	33.33	0	0	0	0	0	0
chr1_h1	235620763	235620764	m6ASite_13626	-	+	+	-	107	20.56	178	28.09	154	23.38	75	16	107	28.97	73	28.77	0	0	0	0	0	0
chr1_h1	235620796	235620797	m6ASite_13627	-	+	+	-	88	45.45	141	49.65	126	58.73	64	48.44	94	58.51	60	51.67	0	0	0	0	0	0
chr1_h1	235620964	235620965	m6ASite_13628	-	+	+	-	66	68.18	118	66.1	113	62.83	65	63.08	98	60.2	60	56.67	0	0	0	0	0	0
chr1_h1	235702163	235702164	m6ASite_13629	-	+	+	+	119	84.87	71	77.46	48	77.08	68	85.29	102	75.49	67	83.58	81	43.21	85	54.12	85	42.35
chr1_h1	235702175	235702176	m6ASite_13630	-	+	+	-	135	29.63	79	25.32	63	31.75	77	31.17	128	31.25	96	26.04	0	0	0	0	0	0
chr1_h1	235742543	235742544	m6ASite_13631	-	+	+	-	20	20	31	38.71	23	30.43	20	20	25	20	20	15	0	0	0	0	0	0
chr1_h1	235742567	235742568	m6ASite_13632	-	+	+	+	22	63.64	39	87.18	26	69.23	24	83.33	30	76.67	21	61.9	27	25.93	30	26.67	26	26.92
chr1_h1	235768478	235768479	m6ASite_13633	+	+	+	-	170	26.47	256	18.36	266	17.67	234	29.91	312	22.44	242	21.49	0	0	0	0	0	0
chr1_h1	235768586	235768587	m6ASite_13634	+	+	+	-	136	19.85	198	23.23	177	25.99	164	23.17	228	25.44	160	21.25	0	0	0	0	0	0
chr1_h1	235768769	235768770	m6ASite_13635	+	+	+	-	192	31.25	260	30	261	26.05	208	35.58	276	29.35	185	29.73	0	0	0	0	0	0
chr1_h1	235769061	235769062	m6ASite_13636	+	+	+	+	281	93.59	423	93.62	348	93.1	244	93.03	339	93.22	239	93.31	242	46.69	296	45.95	266	50.38
chr1_h1	235769069	235769070	m6ASite_13637	+	+	+	-	268	18.66	394	18.27	342	19.3	237	16.88	331	19.94	230	19.13	0	0	0	0	0	0
chr1_h1	235802589	235802590	m6ASite_13638	+	-	-	+	0	0	0	0	0	0	0	0	0	0	0	0	11	18.18	11	18.18	0	0
chr1_h1	235802797	235802798	m6ASite_13639	+	+	-	-	10	90	13	61.54	0	0	0	0	0	0	0	0	0	0	0	0	0	0
chr1_h1	235802869	235802870	m6ASite_13640	+	+	-	-	11	54.55	16	50	0	0	0	0	0	0	0	0	0	0	0	0	0	0
chr1_h1	235802932	235802933	m6ASite_13641	+	+	-	-	12	33.33	20	30	0	0	0	0	0	0	0	0	0	0	0	0	0	0
chr1_h1	235803009	235803010	m6ASite_13642	+	+	-	+	10	70	17	94.12	0	0	0	0	0	0	0	0	11	45.45	11	63.64	0	0
chr1_h1	235803013	235803014	m6ASite_13643	+	+	-	-	13	15.38	0	0	10	20	0	0	0	0	0	0	0	0	0	0	0	0
chr1_h1	235803025	235803026	m6ASite_13644	+	+	-	-	11	90.91	18	100	10	90	0	0	0	0	0	0	0	0	0	0	0	0
chr1_h1	235803134	235803135	m6ASite_13645	+	+	-	-	11	72.73	18	94.44	0	0	0	0	0	0	0	0	0	0	0	0	0	0
chr1_h1	235825172	235825173	m6ASite_13646	+	-	+	-	0	0	0	0	0	0	0	0	135	20.74	98	17.35	0	0	0	0	0	0
chr1_h1	235825347	235825348	m6ASite_13647	+	+	+	-	118	21.19	165	20.61	165	15.76	130	20	164	16.46	125	16.8	0	0	0	0	0	0
chr1_h1	235825372	235825373	m6ASite_13648	+	+	+	-	126	61.9	158	52.53	161	60.87	127	50.39	170	54.71	118	55.93	0	0	0	0	0	0
chr1_h1	235833513	235833514	m6ASite_13649	-	+	+	+	0	0	18	100	19	100	11	100	15	100	14	100	20	30	15	66.67	0	0
chr1_h1	235833601	235833602	m6ASite_13650	-	+	+	-	0	0	15	33.33	17	35.29	11	45.45	11	63.64	13	38.46	0	0	0	0	0	0
chr1_h1	235833627	235833628	m6ASite_13651	-	+	+	-	0	0	13	69.23	19	68.42	10	60	13	46.15	15	46.67	0	0	0	0	0	0
chr1_h1	235833639	235833640	m6ASite_13652	-	+	+	-	0	0	14	78.57	19	68.42	0	0	15	80	13	69.23	0	0	0	0	0	0
chr1_h1	235833712	235833713	m6ASite_13653	-	-	+	-	0	0	0	0	0	0	0	0	10	40	12	25	0	0	0	0	0	0
chr1_h1	235834774	235834775	m6ASite_13654	+	+	+	-	0	0	14	92.86	10	90	10	90	17	82.35	0	0	0	0	0	0	0	0
chr1_h1	235834924	235834925	m6ASite_13655	+	+	+	-	0	0	13	46.15	11	36.36	11	27.27	17	23.53	11	18.18	0	0	0	0	0	0
chr1_h1	235834934	235834935	m6ASite_13656	+	+	-	-	10	30	10	80	11	27.27	0	0	0	0	0	0	0	0	0	0	0	0
chr1_h1	235834948	235834949	m6ASite_13657	+	+	+	-	0	0	11	54.55	10	70	10	40	16	43.75	11	45.45	0	0	0	0	0	0
chr1_h1	235834985	235834986	m6ASite_13658	+	+	+	-	0	0	15	53.33	11	81.82	12	66.67	17	76.47	10	60	0	0	0	0	0	0
chr1_h1	235835046	235835047	m6ASite_13659	+	-	+	-	0	0	0	0	0	0	11	100	11	100	0	0	0	0	0	0	0	0
chr1_h1	235835120	235835121	m6ASite_13660	+	-	+	-	0	0	0	0	0	0	13	84.62	17	58.82	11	72.73	0	0	0	0	0	0
chr1_h1	235835230	235835231	m6ASite_13661	+	+	-	-	0	0	15	33.33	10	50	0	0	0	0	0	0	0	0	0	0	0	0
chr1_h1	235835244	235835245	m6ASite_13662	+	+	+	-	0	0	17	47.06	11	27.27	10	40	16	37.5	0	0	0	0	0	0	0	0
chr1_h1	235835253	235835254	m6ASite_13663	+	+	+	-	0	0	19	26.32	12	41.67	0	0	16	25	12	33.33	0	0	0	0	0	0
chr1_h1	235835262	235835263	m6ASite_13664	+	+	+	-	10	80	14	78.57	0	0	10	100	13	92.31	11	72.73	0	0	0	0	0	0
chr1_h1	235835305	235835306	m6ASite_13665	+	-	+	-	0	0	0	0	0	0	10	100	11	81.82	0	0	0	0	0	0	0	0
chr1_h1	235835326	235835327	m6ASite_13666	+	+	+	-	10	60	18	66.67	11	63.64	0	0	16	56.25	12	83.33	0	0	0	0	0	0
chr1_h1	235860273	235860274	m6ASite_13667	+	-	+	-	0	0	0	0	0	0	0	0	33	27.27	15	26.67	0	0	0	0	0	0
chr1_h1	235860658	235860659	m6ASite_13668	+	+	+	+	0	0	13	100	14	92.86	13	100	16	87.5	0	0	0	0	26	50	16	31.25
chr1_h1	235860679	235860680	m6ASite_13669	+	+	+	-	0	0	15	40	19	36.84	20	40	22	31.82	13	30.77	0	0	0	0	0	0
chr1_h1	235860695	235860696	m6ASite_13670	+	+	+	+	0	0	19	94.74	16	93.75	21	100	22	95.45	13	100	0	0	31	67.74	17	47.06
chr1_h1	235860841	235860842	m6ASite_13671	+	+	+	+	0	0	19	57.89	17	58.82	19	73.68	23	91.3	12	75	0	0	30	20	21	33.33
chr1_h1	235860866	235860867	m6ASite_13672	+	-	+	-	0	0	0	0	0	0	20	30	23	21.74	13	15.38	0	0	0	0	0	0
chr1_h1	235860957	235860958	m6ASite_13673	+	+	+	-	0	0	18	72.22	19	73.68	18	88.89	24	79.17	14	64.29	0	0	0	0	0	0
chr1_h1	235860979	235860980	m6ASite_13674	+	+	-	-	10	20	0	0	15	20	0	0	0	0	0	0	0	0	0	0	0	0
chr1_h1	235861012	235861013	m6ASite_13675	+	+	+	+	0	0	12	66.67	15	73.33	13	92.31	18	66.67	0	0	0	0	25	32	14	28.57
chr1_h1	235861024	235861025	m6ASite_13676	+	-	+	-	0	0	0	0	0	0	15	66.67	15	46.67	0	0	0	0	0	0	0	0
chr1_h1	235861030	235861031	m6ASite_13677	+	-	+	-	0	0	0	0	0	0	12	66.67	13	76.92	0	0	0	0	0	0	0	0
chr1_h1	235923600	235923601	m6ASite_13678	+	+	+	+	76	44.74	86	47.67	83	34.94	83	43.37	113	46.02	91	56.04	90	18.89	119	15.13	0	0
chr1_h1	235923762	235923763	m6ASite_13679	+	+	+	+	65	90.77	87	91.95	67	89.55	69	92.75	91	91.21	73	93.15	77	42.86	106	39.62	109	41.28
chr1_h1	235923825	235923826	m6ASite_13680	+	+	+	-	0	0	136	19.85	118	16.1	92	16.3	130	19.23	96	21.88	0	0	0	0	0	0
chr1_h1	235923902	235923903	m6ASite_13681	+	+	+	+	108	72.22	119	69.75	110	74.55	87	72.41	120	73.33	96	76.04	96	25	115	25.22	131	29.01
chr1_h1	235923939	235923940	m6ASite_13682	+	+	+	-	113	25.66	140	27.14	125	27.2	84	26.19	127	24.41	98	28.57	0	0	0	0	0	0
chr1_h1	235924023	235924024	m6ASite_13683	+	+	+	-	116	29.31	130	24.62	118	27.97	89	30.34	133	31.58	95	29.47	0	0	0	0	0	0
chr1_h1	235924087	235924088	m6ASite_13684	+	+	+	+	120	82.5	130	83.08	105	79.05	84	84.52	120	85	104	84.62	103	41.75	127	33.86	135	31.85
chr1_h1	235924123	235924124	m6ASite_13685	+	+	+	-	112	41.07	126	40.48	109	46.79	80	50	115	46.96	94	48.94	0	0	0	0	0	0
chr1_h1	235924132	235924133	m6ASite_13686	+	+	+	+	97	88.66	121	76.86	101	82.18	70	82.86	104	84.62	82	85.37	94	40.43	115	32.17	116	37.93
chr1_h1	235943973	235943974	m6ASite_13687	+	+	-	+	0	0	10	100	11	72.73	0	0	0	0	0	0	12	33.33	10	30	0	0
chr1_h1	235943980	235943981	m6ASite_13688	+	+	-	-	0	0	12	16.67	17	17.65	0	0	0	0	0	0	0	0	0	0	0	0
chr1_h1	235944010	235944011	m6ASite_13689	+	+	-	+	11	100	13	100	15	80	0	0	0	0	0	0	14	21.43	11	54.55	0	0
chr1_h1	235944181	235944182	m6ASite_13690	+	+	-	-	11	18.18	15	20	0	0	0	0	0	0	0	0	0	0	0	0	0	0
chr1_h1	235944273	235944274	m6ASite_13691	+	+	-	+	11	63.64	14	64.29	20	75	0	0	0	0	0	0	12	33.33	10	30	0	0
chr1_h1	236005416	236005417	m6ASite_13692	+	+	+	-	0	0	10	50	14	57.14	10	90	13	53.85	0	0	0	0	0	0	0	0
chr1_h1	236005439	236005440	m6ASite_13693	+	+	+	-	0	0	10	30	15	40	10	40	14	21.43	0	0	0	0	0	0	0	0
chr1_h1	236005447	236005448	m6ASite_13694	+	+	-	-	10	30	11	18.18	0	0	0	0	0	0	0	0	0	0	0	0	0	0
chr1_h1	236012788	236012789	m6ASite_13695	+	+	+	-	150	42.67	173	43.93	181	43.65	181	44.75	227	47.14	159	49.06	0	0	0	0	0	0
chr1_h1	236012950	236012951	m6ASite_13696	+	+	+	+	106	86.79	105	86.67	125	80.8	126	86.51	141	87.23	110	86.36	166	33.13	220	25.45	176	25
chr1_h1	236013023	236013024	m6ASite_13697	+	+	+	-	121	51.24	156	50	139	54.68	130	62.31	151	50.99	123	54.47	0	0	0	0	0	0
chr1_h1	236013044	236013045	m6ASite_13698	+	+	+	+	40	70	53	81.13	44	95.45	40	77.5	52	82.69	38	76.32	33	30.3	49	20.41	43	25.58
chr1_h1	236013090	236013091	m6ASite_13699	+	+	+	+	176	84.09	197	84.77	190	85.79	155	83.23	190	86.84	140	85	184	32.07	214	31.31	183	33.33
chr1_h1	236013127	236013128	m6ASite_13700	+	+	+	-	229	26.64	270	23.33	244	21.72	199	23.12	253	21.74	181	22.65	0	0	0	0	0	0
chr1_h1	236013211	236013212	m6ASite_13701	+	+	+	-	222	42.79	278	44.6	246	44.31	191	41.88	237	39.24	176	36.93	0	0	0	0	0	0
chr1_h1	236013275	236013276	m6ASite_13702	+	+	+	+	227	90.31	270	91.11	251	88.05	176	88.64	246	93.09	160	90.62	224	42.41	271	39.11	218	38.99
chr1_h1	236013311	236013312	m6ASite_13703	+	+	+	-	193	20.21	219	20.09	209	20.1	153	22.22	205	17.56	140	17.86	0	0	0	0	0	0
chr1_h1	236013321	236013322	m6ASite_13704	+	+	+	+	163	71.78	166	69.88	182	69.78	133	72.93	168	67.26	120	60.83	187	25.67	205	29.27	171	19.3
chr1_h1	236013334	236013335	m6ASite_13705	+	+	+	+	219	48.4	253	49.8	248	54.03	180	54.44	232	53.02	171	44.44	229	15.28	261	19.54	0	0
chr1_h1	236018788	236018789	m6ASite_13706	+	+	+	-	15	40	13	30.77	17	17.65	18	22.22	24	20.83	15	26.67	0	0	0	0	0	0
chr1_h1	236018805	236018806	m6ASite_13707	+	+	+	-	16	56.25	14	64.29	34	70.59	24	62.5	31	58.06	16	81.25	0	0	0	0	0	0
chr1_h1	236018828	236018829	m6ASite_13708	+	+	+	-	16	25	19	31.58	29	27.59	26	26.92	31	29.03	15	46.67	0	0	0	0	0	0
chr1_h1	236018836	236018837	m6ASite_13709	+	+	-	-	18	27.78	18	22.22	0	0	0	0	0	0	0	0	0	0	0	0	0	0
chr1_h1	236019173	236019174	m6ASite_13710	+	+	+	-	29	68.97	33	51.52	44	56.82	28	71.43	46	63.04	16	56.25	0	0	0	0	0	0
chr1_h1	236019180	236019181	m6ASite_13711	+	-	+	-	0	0	0	0	0	0	34	17.65	0	0	19	15.79	0	0	0	0	0	0
chr1_h1	236019210	236019211	m6ASite_13712	+	+	+	-	27	62.96	40	57.5	41	63.41	31	80.65	41	58.54	17	41.18	0	0	0	0	0	0
chr1_h1	236019438	236019439	m6ASite_13713	+	+	+	+	23	34.78	35	48.57	43	44.19	21	38.1	25	40	12	41.67	20	20	17	17.65	0	0
chr1_h1	236019472	236019473	m6ASite_13714	+	+	+	+	42	83.33	56	87.5	67	85.07	37	91.89	52	84.62	20	85	29	31.03	22	18.18	27	25.93
chr1_h1	236019495	236019496	m6ASite_13715	+	+	-	-	37	24.32	44	18.18	53	20.75	0	0	0	0	0	0	0	0	0	0	0	0
chr1_h1	236019504	236019505	m6ASite_13716	+	+	+	-	0	0	32	28.12	59	22.03	21	33.33	0	0	14	42.86	0	0	0	0	0	0
chr1_h1	236019528	236019529	m6ASite_13717	+	+	+	-	36	44.44	46	54.35	53	43.4	27	55.56	39	53.85	13	30.77	0	0	0	0	0	0
chr1_h1	236019540	236019541	m6ASite_13718	+	+	-	-	17	41.18	15	60	12	41.67	0	0	0	0	0	0	0	0	0	0	0	0
chr1_h1	236028859	236028860	m6ASite_13719	+	+	-	-	12	16.67	13	15.38	0	0	0	0	0	0	0	0	0	0	0	0	0	0
chr1_h1	236029023	236029024	m6ASite_13720	+	+	-	-	0	0	10	100	13	76.92	0	0	0	0	0	0	0	0	0	0	0	0
chr1_h1	236029048	236029049	m6ASite_13721	+	+	+	-	13	38.46	16	56.25	23	39.13	13	38.46	12	41.67	23	39.13	0	0	0	0	0	0
chr1_h1	236029065	236029066	m6ASite_13722	+	+	+	-	15	33.33	16	31.25	21	28.57	0	0	13	15.38	19	15.79	0	0	0	0	0	0
chr1_h1	236029177	236029178	m6ASite_13723	+	+	+	+	18	83.33	21	80.95	27	85.19	19	84.21	16	68.75	29	62.07	0	0	12	16.67	12	33.33
chr1_h1	236029188	236029189	m6ASite_13724	+	+	+	+	17	94.12	17	94.12	21	80.95	18	94.44	13	100	27	96.3	18	27.78	11	45.45	0	0
chr1_h1	236029311	236029312	m6ASite_13725	+	+	-	-	21	28.57	20	25	31	16.13	0	0	0	0	0	0	0	0	0	0	0	0
chr1_h1	236029526	236029527	m6ASite_13726	+	+	+	-	19	31.58	0	0	31	29.03	14	21.43	0	0	20	20	0	0	0	0	0	0
chr1_h1	236029581	236029582	m6ASite_13727	+	+	-	-	17	47.06	13	53.85	18	61.11	0	0	0	0	0	0	0	0	0	0	0	0
chr1_h1	236029596	236029597	m6ASite_13728	+	+	+	+	24	79.17	22	81.82	30	83.33	14	92.86	0	0	22	90.91	10	50	0	0	10	40
chr1_h1	236030090	236030091	m6ASite_13729	-	+	+	+	57	43.86	72	51.39	72	54.17	41	41.46	62	53.23	52	46.15	68	22.06	65	18.46	70	18.57
chr1_h1	236030115	236030116	m6ASite_13730	-	+	+	+	60	90	78	93.59	80	82.5	53	92.45	71	84.51	60	98.33	64	40.62	66	43.94	68	50
chr1_h1	236030122	236030123	m6ASite_13731	-	+	+	+	50	86	60	88.33	64	82.81	44	90.91	55	81.82	41	85.37	60	43.33	62	45.16	67	35.82
chr1_h1	236030143	236030144	m6ASite_13732	-	+	+	+	57	94.74	70	92.86	77	92.21	53	98.11	73	94.52	58	93.1	67	52.24	61	60.66	72	44.44
chr1_h1	236030252	236030253	m6ASite_13733	-	+	+	-	58	20.69	68	22.06	78	21.79	57	15.79	74	21.62	60	15	0	0	0	0	0	0
chr1_h1	236030301	236030302	m6ASite_13734	-	+	+	-	51	17.65	65	24.62	70	24.29	52	15.38	67	19.4	52	23.08	0	0	0	0	0	0
chr1_h1	236030369	236030370	m6ASite_13735	-	-	+	-	0	0	0	0	0	0	47	17.02	66	18.18	54	22.22	0	0	0	0	0	0
chr1_h1	236030387	236030388	m6ASite_13736	-	+	+	+	31	67.74	40	75	47	55.32	29	65.52	43	76.74	33	60.61	47	21.28	49	18.37	59	22.03
chr1_h1	236030469	236030470	m6ASite_13737	-	+	+	+	39	69.23	47	65.96	53	56.6	43	53.49	60	71.67	47	63.83	49	30.61	61	27.87	59	20.34
chr1_h1	236030573	236030574	m6ASite_13738	-	+	+	+	21	33.33	32	37.5	41	36.59	26	46.15	47	42.55	30	50	32	15.62	42	26.19	0	0
chr1_h1	236030640	236030641	m6ASite_13739	-	+	+	+	41	78.05	53	86.79	61	83.61	46	86.96	71	87.32	52	94.23	52	40.38	61	45.9	67	38.81
chr1_h1	236030684	236030685	m6ASite_13740	-	-	+	-	0	0	0	0	0	0	10	20	0	0	13	15.38	0	0	0	0	0	0
chr1_h1	236033113	236033114	m6ASite_13741	-	+	+	-	20	95	24	91.67	16	87.5	21	80.95	0	0	15	93.33	0	0	0	0	0	0
chr1_h1	236033145	236033146	m6ASite_13742	-	+	-	-	14	42.86	19	26.32	10	40	0	0	0	0	0	0	0	0	0	0	0	0
chr1_h1	236033152	236033153	m6ASite_13743	-	+	+	-	15	60	23	43.48	15	53.33	18	44.44	10	40	13	46.15	0	0	0	0	0	0
chr1_h1	236033191	236033192	m6ASite_13744	-	+	+	-	0	0	15	53.33	16	50	12	16.67	0	0	11	36.36	0	0	0	0	0	0
chr1_h1	236033208	236033209	m6ASite_13745	-	+	+	-	15	53.33	19	63.16	18	72.22	20	70	10	60	13	76.92	0	0	0	0	0	0
chr1_h1	236033241	236033242	m6ASite_13746	-	+	-	-	17	23.53	16	18.75	16	18.75	0	0	0	0	0	0	0	0	0	0	0	0
chr1_h1	236033276	236033277	m6ASite_13747	-	+	+	-	15	40	17	70.59	16	56.25	16	43.75	12	66.67	11	54.55	0	0	0	0	0	0
chr1_h1	236033310	236033311	m6ASite_13748	-	+	+	-	18	50	16	18.75	17	23.53	17	29.41	12	16.67	16	25	0	0	0	0	0	0
chr1_h1	236033370	236033371	m6ASite_13749	-	+	+	+	14	85.71	17	88.24	15	80	18	88.89	13	100	15	100	12	16.67	11	18.18	0	0
chr1_h1	236033659	236033660	m6ASite_13750	-	-	+	-	0	0	0	0	0	0	0	0	11	18.18	12	25	0	0	0	0	0	0
chr1_h1	236039642	236039643	m6ASite_13751	+	+	+	-	14	21.43	15	26.67	14	21.43	16	18.75	20	20	13	38.46	0	0	0	0	0	0
chr1_h1	236039746	236039747	m6ASite_13752	+	-	+	-	0	0	0	0	0	0	15	20	0	0	10	20	0	0	0	0	0	0
chr1_h1	236039805	236039806	m6ASite_13753	+	+	+	-	0	0	14	42.86	13	23.08	11	27.27	14	21.43	12	25	0	0	0	0	0	0
chr1_h1	236039830	236039831	m6ASite_13754	+	+	+	-	0	0	12	91.67	13	69.23	11	36.36	15	80	0	0	0	0	0	0	0	0
chr1_h1	236039950	236039951	m6ASite_13755	+	+	+	-	0	0	16	25	11	18.18	12	16.67	16	25	0	0	0	0	0	0	0	0
chr1_h1	236039958	236039959	m6ASite_13756	+	+	+	-	0	0	21	23.81	16	25	13	15.38	18	16.67	15	26.67	0	0	0	0	0	0
chr1_h1	236040165	236040166	m6ASite_13757	+	+	-	-	19	15.79	24	16.67	0	0	0	0	0	0	0	0	0	0	0	0	0	0
chr1_h1	236040175	236040176	m6ASite_13758	+	+	-	-	20	15	22	31.82	17	41.18	0	0	0	0	0	0	0	0	0	0	0	0
chr1_h1	236040183	236040184	m6ASite_13759	+	+	-	-	11	81.82	0	0	14	85.71	0	0	0	0	0	0	0	0	0	0	0	0
chr1_h1	236040224	236040225	m6ASite_13760	+	+	+	-	13	61.54	19	26.32	14	21.43	12	25	14	28.57	0	0	0	0	0	0	0	0
chr1_h1	236042050	236042051	m6ASite_13761	-	+	+	-	53	35.85	82	34.15	86	30.23	41	46.34	60	40	51	37.25	0	0	0	0	0	0
chr1_h1	236042109	236042110	m6ASite_13762	-	+	+	+	49	42.86	78	56.41	93	56.99	45	62.22	67	55.22	58	53.45	0	0	59	16.95	71	18.31
chr1_h1	236042328	236042329	m6ASite_13763	-	+	+	+	43	88.37	82	76.83	88	79.55	47	78.72	62	77.42	61	77.05	67	25.37	56	26.79	73	42.47
chr1_h1	236172228	236172229	m6ASite_13764	-	+	+	+	51	49.02	57	63.16	73	68.49	58	63.79	55	67.27	36	52.78	72	19.44	0	0	76	19.74
chr1_h1	236172241	236172242	m6ASite_13765	-	+	+	+	52	59.62	54	59.26	69	52.17	66	57.58	60	60	37	62.16	59	20.34	0	0	65	21.54
chr1_h1	236172294	236172295	m6ASite_13766	-	+	+	-	50	36	51	27.45	67	23.88	72	25	56	37.5	39	23.08	0	0	0	0	0	0
chr1_h1	236172307	236172308	m6ASite_13767	-	+	+	+	44	79.55	55	78.18	66	75.76	63	80.95	51	80.39	38	68.42	71	22.54	75	22.67	64	29.69
chr1_h1	236172385	236172386	m6ASite_13768	-	+	+	-	48	33.33	53	39.62	71	32.39	68	26.47	60	28.33	36	30.56	0	0	0	0	0	0
chr1_h1	236172482	236172483	m6ASite_13769	-	+	+	-	37	18.92	46	23.91	62	29.03	60	25	52	30.77	39	33.33	0	0	0	0	0	0
chr1_h1	236172497	236172498	m6ASite_13770	-	+	+	+	35	77.14	45	60	63	63.49	63	65.08	56	76.79	40	72.5	0	0	74	17.57	69	21.74
chr1_h1	236172518	236172519	m6ASite_13771	-	+	+	-	37	29.73	46	26.09	63	33.33	68	25	58	39.66	41	36.59	0	0	0	0	0	0
chr1_h1	236172656	236172657	m6ASite_13772	-	+	+	-	29	31.03	36	41.67	56	37.5	66	36.36	50	38	37	21.62	0	0	0	0	0	0
chr1_h1	236186410	236186411	m6ASite_13773	+	+	+	-	36	66.67	38	71.05	45	75.56	38	78.95	38	65.79	33	63.64	0	0	0	0	0	0
chr1_h1	236186440	236186441	m6ASite_13774	+	+	+	-	0	0	39	15.38	42	19.05	42	26.19	43	18.6	30	20	0	0	0	0	0	0
chr1_h1	236186563	236186564	m6ASite_13775	+	+	+	-	45	24.44	52	21.15	48	33.33	42	28.57	44	18.18	35	28.57	0	0	0	0	0	0
chr1_h1	236186604	236186605	m6ASite_13776	+	+	+	-	44	27.27	51	37.25	46	32.61	40	30	46	52.17	33	27.27	0	0	0	0	0	0
chr1_h1	236186656	236186657	m6ASite_13777	+	+	+	-	44	25	55	41.82	48	25	39	20.51	45	28.89	31	22.58	0	0	0	0	0	0
chr1_h1	236186801	236186802	m6ASite_13778	+	-	+	-	0	0	0	0	0	0	0	0	32	21.88	25	28	0	0	0	0	0	0
chr1_h1	236194955	236194956	m6ASite_13779	+	+	+	-	25	20	43	18.6	50	24	39	20.51	38	23.68	32	28.12	0	0	0	0	0	0
chr1_h1	236195079	236195080	m6ASite_13780	+	+	+	-	0	0	50	16	46	15.22	33	15.15	33	18.18	0	0	0	0	0	0	0	0
chr1_h1	236195120	236195121	m6ASite_13781	+	-	+	-	0	0	0	0	0	0	0	0	48	29.17	37	24.32	0	0	0	0	0	0
chr1_h1	236195174	236195175	m6ASite_13782	+	+	+	-	35	88.57	58	81.03	46	73.91	33	78.79	38	86.84	36	69.44	0	0	0	0	0	0
chr1_h1	236195224	236195225	m6ASite_13783	+	+	+	-	22	68.18	41	75.61	38	76.32	23	78.26	31	83.87	19	84.21	0	0	0	0	0	0
chr1_h1	236195285	236195286	m6ASite_13784	+	+	+	-	42	26.19	68	23.53	63	30.16	44	31.82	48	33.33	38	28.95	0	0	0	0	0	0
chr1_h1	236199486	236199487	m6ASite_13785	+	-	+	-	0	0	0	0	0	0	13	15.38	13	53.85	13	53.85	0	0	0	0	0	0
chr1_h1	236199921	236199922	m6ASite_13786	+	-	+	-	0	0	0	0	0	0	18	44.44	22	27.27	12	58.33	0	0	0	0	0	0
chr1_h1	236199981	236199982	m6ASite_13787	+	-	+	-	0	0	0	0	0	0	17	70.59	22	36.36	13	38.46	0	0	0	0	0	0
chr1_h1	236200963	236200964	m6ASite_13788	+	-	+	-	0	0	0	0	0	0	19	15.79	24	25	0	0	0	0	0	0	0	0
chr1_h1	236200976	236200977	m6ASite_13789	+	-	+	-	0	0	0	0	0	0	22	18.18	26	15.38	0	0	0	0	0	0	0	0
chr1_h1	236201064	236201065	m6ASite_13790	+	+	+	-	11	27.27	13	15.38	0	0	0	0	26	34.62	13	15.38	0	0	0	0	0	0
chr1_h1	236201108	236201109	m6ASite_13791	+	-	+	-	0	0	0	0	0	0	17	52.94	24	70.83	11	45.45	0	0	0	0	0	0
chr1_h1	236201112	236201113	m6ASite_13792	+	+	+	-	11	18.18	12	16.67	0	0	22	27.27	0	0	14	35.71	0	0	0	0	0	0
chr1_h1	236201132	236201133	m6ASite_13793	+	+	+	-	12	33.33	11	18.18	10	50	22	36.36	25	52	11	54.55	0	0	0	0	0	0
chr1_h1	236201142	236201143	m6ASite_13794	+	+	+	+	14	92.86	13	92.31	0	0	22	95.45	27	85.19	14	92.86	22	31.82	0	0	27	33.33
chr1_h1	236201165	236201166	m6ASite_13795	+	+	+	-	10	20	11	54.55	0	0	17	47.06	22	27.27	14	42.86	0	0	0	0	0	0
chr1_h1	236201176	236201177	m6ASite_13796	+	+	+	+	11	100	14	100	0	0	22	100	21	100	14	100	19	42.11	19	63.16	26	46.15
chr1_h1	236201208	236201209	m6ASite_13797	+	-	+	-	0	0	0	0	0	0	21	23.81	25	28	11	36.36	0	0	0	0	0	0
chr1_h1	236204924	236204925	m6ASite_13798	-	+	+	+	32	46.88	33	54.55	35	45.71	23	56.52	38	44.74	24	41.67	0	0	32	15.62	23	17.39
chr1_h1	236204939	236204940	m6ASite_13799	-	+	+	+	24	54.17	27	66.67	28	67.86	19	52.63	29	58.62	23	65.22	20	15	0	0	20	35
chr1_h1	236204952	236204953	m6ASite_13800	-	+	+	+	30	90	32	75	31	80.65	25	88	35	82.86	22	81.82	21	66.67	27	44.44	23	47.83
chr1_h1	236204983	236204984	m6ASite_13801	-	+	+	-	34	20.59	32	21.88	34	17.65	24	41.67	39	30.77	25	32	0	0	0	0	0	0
chr1_h1	236205003	236205004	m6ASite_13802	-	+	+	+	34	82.35	30	93.33	35	88.57	25	88	39	89.74	26	76.92	25	36	32	31.25	22	50
chr1_h1	236205024	236205025	m6ASite_13803	-	+	+	-	31	29.03	26	34.62	33	42.42	20	45	36	25	26	19.23	0	0	0	0	0	0
chr1_h1	236205096	236205097	m6ASite_13804	-	+	+	+	24	83.33	16	81.25	23	86.96	21	76.19	35	74.29	24	66.67	23	30.43	28	32.14	22	40.91
chr1_h1	236205178	236205179	m6ASite_13805	-	+	+	-	24	20.83	0	0	26	26.92	19	21.05	32	18.75	0	0	0	0	0	0	0	0
chr1_h1	236205201	236205202	m6ASite_13806	-	+	+	+	19	73.68	17	70.59	26	88.46	20	95	32	78.12	16	68.75	20	25	24	20.83	17	17.65
chr1_h1	236205268	236205269	m6ASite_13807	-	+	-	-	0	0	19	21.05	25	28	0	0	0	0	0	0	0	0	0	0	0	0
chr1_h1	236212418	236212419	m6ASite_13808	+	+	+	-	11	27.27	13	38.46	13	53.85	13	46.15	33	60.61	21	38.1	0	0	0	0	0	0
chr1_h1	236212430	236212431	m6ASite_13809	+	+	+	+	11	81.82	16	81.25	12	75	13	69.23	33	60.61	20	75	24	29.17	24	41.67	17	47.06
chr1_h1	236212442	236212443	m6ASite_13810	+	+	-	-	10	30	16	18.75	13	15.38	0	0	0	0	0	0	0	0	0	0	0	0
chr1_h1	236212463	236212464	m6ASite_13811	+	+	+	-	10	30	14	21.43	13	38.46	16	18.75	33	21.21	21	23.81	0	0	0	0	0	0
chr1_h1	236212478	236212479	m6ASite_13812	+	+	+	+	10	80	16	62.5	11	72.73	11	45.45	29	68.97	21	57.14	33	21.21	25	16	18	27.78
chr1_h1	236212495	236212496	m6ASite_13813	+	-	+	+	0	0	0	0	0	0	13	92.31	26	96.15	17	70.59	25	48	20	45	13	61.54
chr1_h1	236212498	236212499	m6ASite_13814	+	+	-	-	10	30	11	18.18	0	0	0	0	0	0	0	0	0	0	0	0	0	0
chr1_h1	236212525	236212526	m6ASite_13815	+	-	+	-	0	0	0	0	0	0	16	25	34	29.41	23	17.39	0	0	0	0	0	0
chr1_h1	236212647	236212648	m6ASite_13816	+	+	+	+	10	40	13	38.46	13	53.85	15	46.67	33	57.58	24	45.83	31	19.35	24	20.83	18	22.22
chr1_h1	236212654	236212655	m6ASite_13817	+	+	+	+	10	90	14	92.86	10	70	14	71.43	25	76	22	81.82	32	28.12	21	33.33	17	23.53
chr1_h1	236212660	236212661	m6ASite_13818	+	+	+	+	10	70	14	85.71	10	70	16	100	32	81.25	23	73.91	33	21.21	29	37.93	16	43.75
chr1_h1	236212678	236212679	m6ASite_13819	+	+	+	-	11	36.36	16	50	14	21.43	18	33.33	34	17.65	25	16	0	0	0	0	0	0
chr1_h1	236212857	236212858	m6ASite_13820	+	+	+	+	13	69.23	17	82.35	15	80	20	80	35	77.14	22	72.73	31	35.48	30	40	20	35
chr1_h1	236212961	236212962	m6ASite_13821	+	+	+	-	20	35	20	20	17	41.18	19	15.79	37	24.32	24	25	0	0	0	0	0	0
chr1_h1	236213084	236213085	m6ASite_13822	+	+	+	-	20	35	26	26.92	0	0	21	23.81	36	16.67	0	0	0	0	0	0	0	0
chr1_h1	236213122	236213123	m6ASite_13823	+	+	+	+	19	63.16	25	76	17	70.59	21	80.95	40	57.5	24	62.5	37	27.03	32	34.38	20	35
chr1_h1	236213146	236213147	m6ASite_13824	+	+	+	+	22	40.91	23	30.43	16	68.75	20	80	37	29.73	25	36	35	17.14	31	19.35	20	25
chr1_h1	236213337	236213338	m6ASite_13825	+	+	+	-	23	21.74	24	33.33	17	23.53	20	30	35	20	24	16.67	0	0	0	0	0	0
chr1_h1	236213460	236213461	m6ASite_13826	+	+	+	-	30	33.33	33	42.42	19	36.84	20	40	38	15.79	26	19.23	0	0	0	0	0	0
chr1_h1	236213550	236213551	m6ASite_13827	+	+	+	-	32	40.62	32	40.62	18	27.78	21	47.62	37	29.73	25	40	0	0	0	0	0	0
chr1_h1	236213905	236213906	m6ASite_13828	+	+	+	+	40	62.5	35	85.71	20	65	21	61.9	32	81.25	25	72	29	31.03	29	31.03	21	42.86
chr1_h1	236213916	236213917	m6ASite_13829	+	+	+	+	41	24.39	37	37.84	22	27.27	22	31.82	35	37.14	24	37.5	31	16.13	0	0	22	18.18
chr1_h1	236213964	236213965	m6ASite_13830	+	+	+	-	25	16	23	47.83	0	0	10	20	13	15.38	0	0	0	0	0	0	0	0
chr1_h1	236213976	236213977	m6ASite_13831	+	+	+	+	43	79.07	41	92.68	26	88.46	21	90.48	33	72.73	25	84	30	50	28	46.43	23	39.13
chr1_h1	236214024	236214025	m6ASite_13832	+	+	+	-	23	21.74	25	24	23	21.74	18	33.33	26	34.62	14	35.71	0	0	0	0	0	0
chr1_h1	236214044	236214045	m6ASite_13833	+	+	+	-	20	25	17	23.53	11	36.36	13	38.46	14	28.57	0	0	0	0	0	0	0	0
chr1_h1	236227260	236227261	m6ASite_13834	-	+	+	+	16	100	22	90.91	30	100	11	81.82	21	95.24	19	94.74	13	38.46	24	45.83	11	54.55
chr1_h1	236227271	236227272	m6ASite_13835	-	+	+	+	16	93.75	18	83.33	26	84.62	11	90.91	17	94.12	15	80	13	23.08	25	24	11	27.27
chr1_h1	236227536	236227537	m6ASite_13836	-	+	-	-	18	38.89	17	29.41	24	20.83	0	0	0	0	0	0	0	0	0	0	0	0
chr1_h1	236227550	236227551	m6ASite_13837	-	+	+	-	18	61.11	17	58.82	21	52.38	0	0	20	60	16	56.25	0	0	0	0	0	0
chr1_h1	236246224	236246225	m6ASite_13838	+	+	+	-	137	34.31	140	43.57	157	32.48	88	34.09	103	28.16	72	47.22	0	0	0	0	0	0
chr1_h1	236246243	236246244	m6ASite_13839	+	+	+	-	118	38.98	108	27.78	123	34.96	60	33.33	94	35.11	63	28.57	0	0	0	0	0	0
chr1_h1	236246246	236246247	m6ASite_13840	+	+	+	-	144	47.22	154	53.9	169	43.79	90	50	114	49.12	81	53.09	0	0	0	0	0	0
chr1_h1	236246253	236246254	m6ASite_13841	+	+	+	-	148	16.89	149	15.44	153	15.69	106	23.58	126	23.02	85	17.65	0	0	0	0	0	0
chr1_h1	23628252	23628253	m6ASite_13842	-	+	-	-	13	23.08	18	27.78	20	30	0	0	0	0	0	0	0	0	0	0	0	0
chr1_h1	23628269	23628270	m6ASite_13843	-	+	+	-	0	0	23	26.09	22	22.73	0	0	18	33.33	12	25	0	0	0	0	0	0
chr1_h1	23628311	23628312	m6ASite_13844	-	+	+	+	18	77.78	25	80	22	68.18	24	75	20	55	12	66.67	16	25	18	38.89	19	31.58
chr1_h1	23628332	23628333	m6ASite_13845	-	+	-	-	17	29.41	0	0	18	16.67	0	0	0	0	0	0	0	0	0	0	0	0
chr1_h1	23628389	23628390	m6ASite_13846	-	+	+	+	15	40	23	30.43	19	26.32	24	29.17	16	25	0	0	15	40	19	15.79	0	0
chr1_h1	23628609	23628610	m6ASite_13847	-	+	+	-	0	0	18	16.67	17	17.65	20	30	16	31.25	0	0	0	0	0	0	0	0
chr1_h1	23628634	23628635	m6ASite_13848	-	+	-	+	0	0	17	35.29	16	37.5	0	0	0	0	0	0	0	0	18	27.78	19	15.79
chr1_h1	23628791	23628792	m6ASite_13849	-	-	+	-	0	0	0	0	0	0	19	15.79	0	0	12	16.67	0	0	0	0	0	0
chr1_h1	23628974	23628975	m6ASite_13850	-	-	+	-	0	0	0	0	0	0	19	21.05	0	0	10	20	0	0	0	0	0	0
chr1_h1	23629111	23629112	m6ASite_13851	-	-	+	-	0	0	0	0	0	0	21	19.05	17	17.65	0	0	0	0	0	0	0	0
chr1_h1	23644152	23644153	m6ASite_13852	+	-	+	+	0	0	0	0	0	0	13	61.54	22	45.45	12	66.67	16	25	0	0	20	25
chr1_h1	23644209	23644210	m6ASite_13853	+	-	+	+	0	0	0	0	0	0	15	66.67	20	60	12	75	16	43.75	12	41.67	22	45.45
chr1_h1	23644230	23644231	m6ASite_13854	+	-	+	+	0	0	0	0	0	0	15	86.67	19	73.68	12	91.67	13	23.08	12	25	20	50
chr1_h1	23644263	23644264	m6ASite_13855	+	-	+	-	0	0	0	0	0	0	15	46.67	22	59.09	12	66.67	0	0	0	0	0	0
chr1_h1	23644284	23644285	m6ASite_13856	+	-	+	+	0	0	0	0	0	0	10	60	15	46.67	10	30	0	0	11	18.18	18	27.78
chr1_h1	23644293	23644294	m6ASite_13857	+	-	+	+	0	0	0	0	0	0	15	80	22	63.64	12	50	15	20	0	0	22	36.36
chr1_h1	23644305	23644306	m6ASite_13858	+	-	+	-	0	0	0	0	0	0	16	37.5	22	22.73	12	41.67	0	0	0	0	0	0
chr1_h1	23644386	23644387	m6ASite_13859	+	-	+	-	0	0	0	0	0	0	0	0	22	18.18	12	33.33	0	0	0	0	0	0
chr1_h1	23644400	23644401	m6ASite_13860	+	-	+	-	0	0	0	0	0	0	16	18.75	0	0	12	33.33	0	0	0	0	0	0
chr1_h1	23644427	23644428	m6ASite_13861	+	-	+	-	0	0	0	0	0	0	14	28.57	22	22.73	13	30.77	0	0	0	0	0	0
chr1_h1	236487979	236487980	m6ASite_13862	-	+	+	-	71	15.49	0	0	94	17.02	69	20.29	68	19.12	54	18.52	0	0	0	0	0	0
chr1_h1	236488014	236488015	m6ASite_13863	-	+	+	-	73	50.68	101	45.54	92	40.22	63	52.38	67	41.79	55	76.36	0	0	0	0	0	0
chr1_h1	236572297	236572298	m6ASite_13864	+	-	+	-	0	0	0	0	0	0	12	25	0	0	19	15.79	0	0	0	0	0	0
chr1_h1	236576314	236576315	m6ASite_13865	+	-	+	-	0	0	0	0	0	0	14	28.57	19	26.32	18	22.22	0	0	0	0	0	0
chr1_h1	236576324	236576325	m6ASite_13866	+	-	+	-	0	0	0	0	0	0	16	25	17	17.65	0	0	0	0	0	0	0	0
chr1_h1	236576332	236576333	m6ASite_13867	+	-	+	-	0	0	0	0	0	0	12	83.33	14	57.14	13	61.54	0	0	0	0	0	0
chr1_h1	236576343	236576344	m6ASite_13868	+	+	+	-	12	25	0	0	11	36.36	0	0	24	16.67	23	30.43	0	0	0	0	0	0
chr1_h1	236576484	236576485	m6ASite_13869	+	+	+	-	13	92.31	0	0	11	72.73	13	69.23	17	76.47	16	81.25	0	0	0	0	0	0
chr1_h1	236576769	236576770	m6ASite_13870	+	+	+	-	25	24	12	33.33	16	18.75	22	27.27	0	0	22	18.18	0	0	0	0	0	0
chr1_h1	236576780	236576781	m6ASite_13871	+	+	+	-	0	0	10	20	13	30.77	19	21.05	0	0	23	26.09	0	0	0	0	0	0
chr1_h1	236576799	236576800	m6ASite_13872	+	+	+	-	17	29.41	0	0	15	20	15	26.67	23	17.39	20	35	0	0	0	0	0	0
chr1_h1	236576836	236576837	m6ASite_13873	+	+	+	-	24	16.67	0	0	14	28.57	19	21.05	19	21.05	20	15	0	0	0	0	0	0
chr1_h1	236582024	236582025	m6ASite_13874	-	+	+	+	23	91.3	25	68	19	84.21	27	88.89	37	78.38	24	91.67	27	37.04	19	47.37	10	50
chr1_h1	236582107	236582108	m6ASite_13875	-	+	+	-	103	18.45	70	20	69	18.84	0	0	114	15.79	92	21.74	0	0	0	0	0	0
chr1_h1	236582114	236582115	m6ASite_13876	-	-	+	-	0	0	0	0	0	0	95	15.79	117	17.95	102	18.63	0	0	0	0	0	0
chr1_h1	236582127	236582128	m6ASite_13877	-	+	+	-	63	47.62	48	39.58	49	34.69	58	48.28	67	50.75	50	44	0	0	0	0	0	0
chr1_h1	236582134	236582135	m6ASite_13878	-	+	+	+	107	93.46	79	96.2	76	93.42	97	96.91	117	95.73	101	95.05	71	57.75	70	51.43	50	50
chr1_h1	236582171	236582172	m6ASite_13879	-	+	+	+	91	98.9	71	97.18	59	100	77	100	96	98.96	89	98.88	83	56.63	79	54.43	51	50.98
chr1_h1	236582178	236582179	m6ASite_13880	-	+	+	+	92	60.87	76	61.84	54	64.81	88	73.86	106	66.98	93	61.29	81	16.05	77	16.88	56	16.07
chr1_h1	236582195	236582196	m6ASite_13881	-	+	+	-	79	15.19	0	0	47	23.4	65	23.08	84	21.43	82	18.29	0	0	0	0	0	0
chr1_h1	236582218	236582219	m6ASite_13882	-	+	+	-	114	19.3	85	29.41	73	20.55	106	35.85	135	32.59	113	23.01	0	0	0	0	0	0
chr1_h1	236582340	236582341	m6ASite_13883	-	+	+	-	110	50	71	57.75	71	50.7	104	49.04	130	55.38	111	54.95	0	0	0	0	0	0
chr1_h1	236582354	236582355	m6ASite_13884	-	+	+	+	110	99.09	72	100	67	98.51	94	98.94	119	99.16	116	99.14	179	52.51	172	51.16	130	50
chr1_h1	236582375	236582376	m6ASite_13885	-	+	+	+	81	88.89	54	88.89	46	91.3	72	93.06	80	91.25	83	87.95	129	68.22	120	62.5	87	67.82
chr1_h1	236582376	236582377	m6ASite_13886	-	+	+	+	109	21.1	70	18.57	68	23.53	101	18.81	125	20	108	17.59	153	17.65	0	0	107	18.69
chr1_h1	236582640	236582641	m6ASite_13887	-	+	+	-	91	40.66	58	44.83	53	39.62	98	41.84	121	36.36	104	39.42	0	0	0	0	0	0
chr1_h1	236595673	236595674	m6ASite_13888	-	-	+	-	0	0	0	0	0	0	14	21.43	23	21.74	0	0	0	0	0	0	0	0
chr1_h1	236603220	236603221	m6ASite_13889	-	-	+	+	0	0	0	0	0	0	10	20	0	0	18	22.22	19	36.84	15	20	12	41.67
chr1_h1	236669120	236669121	m6ASite_13890	-	+	+	-	21	71.43	19	63.16	17	64.71	14	85.71	15	73.33	0	0	0	0	0	0	0	0
chr1_h1	236669125	236669126	m6ASite_13891	-	+	+	-	47	19.15	39	23.08	0	0	0	0	33	15.15	15	20	0	0	0	0	0	0
chr1_h1	236669150	236669151	m6ASite_13892	-	+	+	-	0	0	26	15.38	17	17.65	20	15	0	0	11	27.27	0	0	0	0	0	0
chr1_h1	236669169	236669170	m6ASite_13893	-	+	+	+	43	95.35	39	97.44	32	96.88	24	91.67	32	93.75	14	100	15	33.33	14	35.71	21	33.33
chr1_h1	236669193	236669194	m6ASite_13894	-	+	+	-	0	0	40	17.5	33	24.24	26	19.23	35	17.14	0	0	0	0	0	0	0	0
chr1_h1	236669214	236669215	m6ASite_13895	-	+	+	+	22	63.64	20	80	17	94.12	15	80	21	85.71	10	80	0	0	13	23.08	19	26.32
chr1_h1	236669244	236669245	m6ASite_13896	-	+	-	-	48	18.75	40	15	32	15.62	0	0	0	0	0	0	0	0	0	0	0	0
chr1_h1	236669285	236669286	m6ASite_13897	-	+	-	-	0	0	34	32.35	33	18.18	0	0	0	0	0	0	0	0	0	0	0	0
chr1_h1	236669366	236669367	m6ASite_13898	-	+	-	-	37	18.92	35	20	0	0	0	0	0	0	0	0	0	0	0	0	0	0
chr1_h1	236669523	236669524	m6ASite_13899	-	+	+	-	29	41.38	30	46.67	31	48.39	28	46.43	34	41.18	13	46.15	0	0	0	0	0	0
chr1_h1	236695468	236695469	m6ASite_13900	-	+	+	+	11	72.73	18	77.78	18	66.67	19	47.37	26	73.08	11	90.91	0	0	14	21.43	20	20
chr1_h1	236695479	236695480	m6ASite_13901	-	+	+	+	17	76.47	18	72.22	19	78.95	23	52.17	29	75.86	13	84.62	18	16.67	14	21.43	20	25
chr1_h1	236695487	236695488	m6ASite_13902	-	+	+	-	13	53.85	19	31.58	20	40	23	34.78	24	41.67	13	23.08	0	0	0	0	0	0
chr1_h1	236695498	236695499	m6ASite_13903	-	+	-	-	16	18.75	20	25	19	26.32	0	0	0	0	0	0	0	0	0	0	0	0
chr1_h1	236695560	236695561	m6ASite_13904	-	+	+	+	17	70.59	16	50	19	68.42	21	52.38	27	77.78	12	75	18	27.78	15	20	20	30
chr1_h1	236695769	236695770	m6ASite_13905	-	+	+	-	11	18.18	14	35.71	15	20	20	20	27	18.52	0	0	0	0	0	0	0	0
chr1_h1	236695843	236695844	m6ASite_13906	-	-	+	-	0	0	0	0	0	0	12	91.67	14	85.71	0	0	0	0	0	0	0	0
chr1_h1	236695912	236695913	m6ASite_13907	-	+	-	-	0	0	15	20	15	20	0	0	0	0	0	0	0	0	0	0	0	0
chr1_h1	236730780	236730781	m6ASite_13908	-	+	+	+	26	38.46	27	44.44	34	44.12	13	46.15	12	33.33	13	53.85	21	38.1	0	0	23	21.74
chr1_h1	236779531	236779532	m6ASite_13909	+	-	-	+	0	0	0	0	0	0	0	0	0	0	0	0	13	15.38	0	0	15	20
chr1_h1	236781368	236781369	m6ASite_13910	+	+	+	+	55	67.27	51	70.59	65	63.08	65	83.08	89	77.53	71	69.01	57	57.89	82	36.59	61	49.18
chr1_h1	236781380	236781381	m6ASite_13911	+	+	-	-	63	15.87	56	21.43	63	19.05	0	0	0	0	0	0	0	0	0	0	0	0
chr1_h1	236781398	236781399	m6ASite_13912	+	+	+	+	62	98.39	59	100	67	100	70	100	94	100	74	100	59	69.49	86	55.81	61	65.57
chr1_h1	236781443	236781444	m6ASite_13913	+	+	+	+	46	93.48	44	93.18	50	94	59	93.22	69	91.3	54	94.44	45	44.44	65	41.54	48	39.58
chr1_h1	236781478	236781479	m6ASite_13914	+	-	+	-	0	0	0	0	0	0	12	75	19	57.89	15	33.33	0	0	0	0	0	0
chr1_h1	236781579	236781580	m6ASite_13915	+	-	+	-	0	0	0	0	0	0	15	86.67	22	95.45	14	85.71	0	0	0	0	0	0
chr1_h1	236781603	236781604	m6ASite_13916	+	+	-	-	10	20	0	0	20	35	0	0	0	0	0	0	0	0	0	0	0	0
chr1_h1	236781710	236781711	m6ASite_13917	+	-	+	-	0	0	0	0	0	0	14	35.71	21	33.33	15	26.67	0	0	0	0	0	0
chr1_h1	236917454	236917455	m6ASite_13918	-	+	+	-	49	36.73	38	31.58	45	33.33	42	42.86	63	38.1	0	0	0	0	0	0	0	0
chr1_h1	236917458	236917459	m6ASite_13919	-	+	+	+	44	54.55	32	43.75	34	47.06	39	51.28	57	45.61	26	57.69	55	16.36	43	18.6	54	18.52
chr1_h1	236917466	236917467	m6ASite_13920	-	+	+	-	51	27.45	41	19.51	46	36.96	48	33.33	67	19.4	31	22.58	0	0	0	0	0	0
chr1_h1	236917504	236917505	m6ASite_13921	-	+	+	+	51	94.12	45	95.56	48	97.92	50	98	65	92.31	27	100	53	37.74	44	34.09	59	37.29
chr1_h1	236917513	236917514	m6ASite_13922	-	+	+	-	50	58	41	58.54	48	58.33	48	72.92	64	50	28	46.43	0	0	0	0	0	0
chr1_h1	236920243	236920244	m6ASite_13923	-	+	+	-	33	30.3	27	44.44	36	27.78	43	25.58	65	20	22	31.82	0	0	0	0	0	0
chr1_h1	236936342	236936343	m6ASite_13924	-	+	-	-	19	15.79	0	0	26	23.08	0	0	0	0	0	0	0	0	0	0	0	0
chr1_h1	236936385	236936386	m6ASite_13925	-	-	+	-	0	0	0	0	0	0	35	22.86	55	25.45	20	25	0	0	0	0	0	0
chr1_h1	236936405	236936406	m6ASite_13926	-	+	+	+	13	61.54	0	0	17	70.59	26	73.08	44	56.82	19	78.95	45	15.56	26	15.38	40	22.5
chr1_h1	236936482	236936483	m6ASite_13927	-	+	+	-	14	28.57	0	0	22	18.18	27	18.52	49	22.45	16	18.75	0	0	0	0	0	0
chr1_h1	236936512	236936513	m6ASite_13928	-	+	+	-	12	25	0	0	17	29.41	27	18.52	42	26.19	16	25	0	0	0	0	0	0
chr1_h1	236936550	236936551	m6ASite_13929	-	+	+	+	18	72.22	0	0	24	87.5	35	82.86	57	89.47	19	78.95	47	25.53	37	29.73	49	30.61
chr1_h1	236936631	236936632	m6ASite_13930	-	+	-	-	16	25	0	0	23	17.39	0	0	0	0	0	0	0	0	0	0	0	0
chr1_h1	236937192	236937193	m6ASite_13931	+	-	+	-	0	0	0	0	0	0	11	27.27	14	42.86	11	54.55	0	0	0	0	0	0
chr1_h1	236937211	236937212	m6ASite_13932	+	-	+	-	0	0	0	0	0	0	11	18.18	0	0	10	30	0	0	0	0	0	0
chr1_h1	236937306	236937307	m6ASite_13933	+	-	+	-	0	0	0	0	0	0	11	45.45	14	50	11	72.73	0	0	0	0	0	0
chr1_h1	236959019	236959020	m6ASite_13934	+	+	+	+	10	30	17	47.06	20	15	0	0	20	50	16	43.75	13	38.46	0	0	20	25
chr1_h1	236959043	236959044	m6ASite_13935	+	+	+	-	10	50	17	47.06	17	41.18	16	43.75	20	35	18	44.44	0	0	0	0	0	0
chr1_h1	236959347	236959348	m6ASite_13936	+	+	+	-	11	45.45	14	21.43	20	25	10	40	18	38.89	0	0	0	0	0	0	0	0
chr1_h1	236959351	236959352	m6ASite_13937	+	+	+	+	18	44.44	18	44.44	22	40.91	12	16.67	15	20	16	43.75	0	0	25	16	22	18.18
chr1_h1	236959388	236959389	m6ASite_13938	+	+	+	+	13	100	20	100	23	91.3	0	0	18	100	16	93.75	0	0	21	61.9	21	85.71
chr1_h1	236959398	236959399	m6ASite_13939	+	+	+	-	15	33.33	20	30	22	18.18	13	23.08	18	27.78	15	20	0	0	0	0	0	0
chr1_h1	236959420	236959421	m6ASite_13940	+	+	+	-	19	31.58	20	15	0	0	16	18.75	21	33.33	0	0	0	0	0	0	0	0
chr1_h1	236971310	236971311	m6ASite_13941	-	+	+	+	33	42.42	38	36.84	41	39.02	39	43.59	33	36.36	30	43.33	22	18.18	0	0	29	24.14
chr1_h1	236971369	236971370	m6ASite_13942	-	+	+	+	33	36.36	37	48.65	48	31.25	43	37.21	35	42.86	32	46.88	26	15.38	0	0	31	16.13
chr1_h1	236971379	236971380	m6ASite_13943	-	+	+	+	21	95.24	20	95	28	92.86	26	100	22	95.45	16	100	11	54.55	14	57.14	20	65
chr1_h1	236971421	236971422	m6ASite_13944	-	+	+	+	40	35	42	28.57	50	34	44	43.18	37	40.54	35	40	27	18.52	32	28.12	34	29.41
chr1_h1	23699462	23699463	m6ASite_13945	+	+	+	-	16	62.5	28	50	18	61.11	19	57.89	20	45	14	50	0	0	0	0	0	0
chr1_h1	23699465	23699466	m6ASite_13946	+	+	+	+	12	66.67	18	100	13	100	13	100	18	88.89	0	0	0	0	10	20	19	42.11
chr1_h1	23699488	23699489	m6ASite_13947	+	+	+	+	18	100	33	100	28	100	22	95.45	28	100	16	100	15	80	12	75	18	83.33
chr1_h1	23699498	23699499	m6ASite_13948	+	+	+	-	0	0	45	17.78	28	17.86	26	15.38	28	28.57	19	36.84	0	0	0	0	0	0
chr1_h1	23699503	23699504	m6ASite_13949	+	+	+	+	31	96.77	36	100	24	95.83	25	100	27	92.59	17	94.12	16	50	11	63.64	21	85.71
chr1_h1	23699508	23699509	m6ASite_13950	+	+	+	-	0	0	40	25	27	37.04	27	22.22	31	35.48	21	19.05	0	0	0	0	0	0
chr1_h1	23699537	23699538	m6ASite_13951	+	+	+	+	35	97.14	56	100	32	100	30	100	34	100	23	100	18	77.78	16	50	29	82.76
chr1_h1	23699615	23699616	m6ASite_13952	+	-	+	-	0	0	0	0	0	0	13	15.38	22	27.27	0	0	0	0	0	0	0	0
chr1_h1	2370264	2370265	m6ASite_13953	-	+	-	-	13	92.31	16	100	0	0	0	0	0	0	0	0	0	0	0	0	0	0
chr1_h1	2370305	2370306	m6ASite_13954	-	+	-	-	10	30	13	46.15	0	0	0	0	0	0	0	0	0	0	0	0	0	0
chr1_h1	2370317	2370318	m6ASite_13955	-	+	-	-	13	100	15	100	0	0	0	0	0	0	0	0	0	0	0	0	0	0
chr1_h1	2370362	2370363	m6ASite_13956	-	+	-	-	13	46.15	13	46.15	0	0	0	0	0	0	0	0	0	0	0	0	0	0
chr1_h1	237089393	237089394	m6ASite_13957	+	+	+	-	31	22.58	35	20	0	0	48	16.67	77	18.18	52	21.15	0	0	0	0	0	0
chr1_h1	237089411	237089412	m6ASite_13958	+	-	+	-	0	0	0	0	0	0	53	16.98	83	19.28	56	17.86	0	0	0	0	0	0
chr1_h1	237090000	237090001	m6ASite_13959	+	+	+	-	50	48	64	37.5	55	23.64	61	29.51	88	35.23	68	27.94	0	0	0	0	0	0
chr1_h1	237090267	237090268	m6ASite_13960	+	+	+	-	66	57.58	72	62.5	63	65.08	61	45.9	85	54.12	61	50.82	0	0	0	0	0	0
chr1_h1	237090410	237090411	m6ASite_13961	+	+	+	-	77	32.47	84	35.71	78	33.33	64	20.31	100	31	66	31.82	0	0	0	0	0	0
chr1_h1	237090425	237090426	m6ASite_13962	+	+	+	-	34	52.94	37	48.65	37	64.86	22	59.09	45	53.33	25	48	0	0	0	0	0	0
chr1_h1	237090436	237090437	m6ASite_13963	+	+	+	-	35	45.71	47	46.81	38	55.26	26	46.15	43	48.84	24	41.67	0	0	0	0	0	0
chr1_h1	237090569	237090570	m6ASite_13964	+	+	+	+	10	100	14	92.86	17	64.71	11	81.82	22	86.36	12	75	20	20	23	21.74	0	0
chr1_h1	237172531	237172532	m6ASite_13965	+	-	+	-	0	0	0	0	0	0	0	0	16	18.75	13	23.08	0	0	0	0	0	0
chr1_h1	237172714	237172715	m6ASite_13966	+	+	+	-	12	16.67	10	30	31	22.58	0	0	15	26.67	13	23.08	0	0	0	0	0	0
chr1_h1	237172793	237172794	m6ASite_13967	+	+	+	-	12	91.67	10	100	24	87.5	0	0	12	91.67	13	92.31	0	0	0	0	0	0
chr1_h1	237263994	237263995	m6ASite_13968	+	+	+	-	214	15.89	207	17.39	180	16.67	264	15.15	0	0	230	18.7	0	0	0	0	0	0
chr1_h1	237264381	237264382	m6ASite_13969	+	+	+	-	280	43.57	263	43.35	230	45.65	271	45.76	371	42.86	257	45.14	0	0	0	0	0	0
chr1_h1	237264382	237264383	m6ASite_13970	+	-	+	-	0	0	0	0	0	0	11	72.73	11	90.91	10	70	0	0	0	0	0	0
chr1_h1	237280097	237280098	m6ASite_13971	-	+	+	+	61	73.77	56	73.21	71	73.24	51	78.43	87	70.11	46	73.91	66	15.15	0	0	55	23.64
chr1_h1	237280161	237280162	m6ASite_13972	-	+	+	-	0	0	49	22.45	74	24.32	50	18	86	18.6	48	16.67	0	0	0	0	0	0
chr1_h1	237280196	237280197	m6ASite_13973	-	+	+	-	36	80.56	37	75.68	56	75	39	82.05	63	77.78	38	89.47	0	0	0	0	0	0
chr1_h1	237280235	237280236	m6ASite_13974	-	+	+	-	49	20.41	40	22.5	65	20	0	0	84	19.05	46	21.74	0	0	0	0	0	0
chr1_h1	237280242	237280243	m6ASite_13975	-	+	+	+	54	79.63	44	77.27	70	78.57	46	80.43	82	70.73	43	74.42	67	16.42	0	0	58	18.97
chr1_h1	237306761	237306762	m6ASite_13976	-	-	+	-	0	0	0	0	0	0	10	40	12	33.33	0	0	0	0	0	0	0	0
chr1_h1	237422181	237422182	m6ASite_13977	+	+	+	-	46	50	34	52.94	42	64.29	49	57.14	49	59.18	26	42.31	0	0	0	0	0	0
chr1_h1	237422194	237422195	m6ASite_13978	+	+	+	-	0	0	27	22.22	42	16.67	0	0	44	18.18	18	16.67	0	0	0	0	0	0
chr1_h1	237422205	237422206	m6ASite_13979	+	+	+	-	0	0	30	16.67	36	22.22	44	18.18	42	26.19	25	20	0	0	0	0	0	0
chr1_h1	237591103	237591104	m6ASite_13980	+	+	+	-	15	20	27	18.52	21	47.62	16	43.75	13	30.77	13	23.08	0	0	0	0	0	0
chr1_h1	237616152	237616153	m6ASite_13981	-	+	+	-	0	0	12	33.33	11	18.18	0	0	10	20	11	18.18	0	0	0	0	0	0
chr1_h1	237616159	237616160	m6ASite_13982	-	+	+	+	14	92.86	10	100	11	100	0	0	11	100	11	90.91	11	27.27	0	0	14	21.43
chr1_h1	237616225	237616226	m6ASite_13983	-	+	-	-	10	80	11	72.73	0	0	0	0	0	0	0	0	0	0	0	0	0	0
chr1_h1	237616278	237616279	m6ASite_13984	-	+	-	-	0	0	10	60	10	60	0	0	0	0	0	0	0	0	0	0	0	0
chr1_h1	237616538	237616539	m6ASite_13985	-	-	+	-	0	0	0	0	0	0	0	0	11	18.18	11	45.45	0	0	0	0	0	0
chr1_h1	237616564	237616565	m6ASite_13986	-	+	+	-	10	70	0	0	10	70	0	0	11	72.73	11	72.73	0	0	0	0	0	0
chr1_h1	237616661	237616662	m6ASite_13987	-	-	+	-	0	0	0	0	0	0	0	0	10	20	10	20	0	0	0	0	0	0
chr1_h1	237652516	237652517	m6ASite_13988	+	-	+	-	0	0	0	0	0	0	32	15.62	0	0	20	15	0	0	0	0	0	0
chr1_h1	237668698	237668699	m6ASite_13989	+	+	-	-	37	16.22	0	0	39	17.95	0	0	0	0	0	0	0	0	0	0	0	0
chr1_h1	237668737	237668738	m6ASite_13990	+	+	+	-	27	25.93	25	24	32	25	25	20	35	20	0	0	0	0	0	0	0	0
chr1_h1	237668744	237668745	m6ASite_13991	+	+	+	-	35	22.86	31	16.13	40	15	34	20.59	0	0	23	21.74	0	0	0	0	0	0
chr1_h1	237668799	237668800	m6ASite_13992	+	+	+	-	40	27.5	35	42.86	42	40.48	34	44.12	42	40.48	26	23.08	0	0	0	0	0	0
chr1_h1	237668820	237668821	m6ASite_13993	+	+	+	-	16	56.25	21	61.9	24	66.67	23	65.22	23	69.57	11	72.73	0	0	0	0	0	0
chr1_h1	237668838	237668839	m6ASite_13994	+	+	+	-	26	65.38	18	66.67	27	48.15	21	76.19	26	61.54	14	57.14	0	0	0	0	0	0
chr1_h1	237681761	237681762	m6ASite_13995	-	+	+	+	83	100	111	100	101	99.01	66	100	81	98.77	52	100	78	35.9	88	34.09	81	27.16
chr1_h1	237681808	237681809	m6ASite_13996	-	+	+	-	73	56.16	105	57.14	88	56.82	58	56.9	67	46.27	45	51.11	0	0	0	0	0	0
chr1_h1	237681820	237681821	m6ASite_13997	-	-	+	-	0	0	0	0	0	0	56	21.43	65	15.38	42	21.43	0	0	0	0	0	0
chr1_h1	237760062	237760063	m6ASite_13998	-	+	+	-	0	0	16	18.75	16	43.75	19	21.05	14	21.43	10	60	0	0	0	0	0	0
chr1_h1	237760069	237760070	m6ASite_13999	-	-	+	-	0	0	0	0	0	0	18	16.67	0	0	10	20	0	0	0	0	0	0
chr1_h1	237760132	237760133	m6ASite_14000	-	+	-	-	0	0	12	16.67	18	27.78	0	0	0	0	0	0	0	0	0	0	0	0
chr1_h1	237760177	237760178	m6ASite_14001	-	+	+	-	0	0	19	15.79	20	15	0	0	20	15	16	25	0	0	0	0	0	0
chr1_h1	237779722	237779723	m6ASite_14002	+	-	-	+	0	0	0	0	0	0	0	0	0	0	0	0	17	17.65	20	20	12	16.67
chr1_h1	237784494	237784495	m6ASite_14003	+	+	+	-	68	35.29	73	38.36	71	42.25	55	50.91	70	37.14	52	46.15	0	0	0	0	0	0
chr1_h1	237784520	237784521	m6ASite_14004	+	+	+	-	0	0	14	100	10	100	17	88.24	12	91.67	11	90.91	0	0	0	0	0	0
chr1_h1	237788177	237788178	m6ASite_14005	+	+	+	-	70	18.57	68	20.59	57	26.32	45	20	56	16.07	0	0	0	0	0	0	0	0
chr1_h1	237788195	237788196	m6ASite_14006	+	+	+	-	72	81.94	63	88.89	59	81.36	43	81.4	58	89.66	47	87.23	0	0	0	0	0	0
chr1_h1	237788205	237788206	m6ASite_14007	+	+	+	+	61	91.8	67	97.01	57	98.25	42	97.62	49	95.92	43	93.02	52	23.08	0	0	35	22.86
chr1_h1	237788212	237788213	m6ASite_14008	+	+	+	+	59	100	60	96.67	48	100	33	96.97	48	97.92	37	97.3	47	38.3	58	25.86	35	42.86
chr1_h1	237858197	237858198	m6ASite_14009	+	+	+	-	39	30.77	29	48.28	40	17.5	33	33.33	54	20.37	38	26.32	0	0	0	0	0	0
chr1_h1	237858318	237858319	m6ASite_14010	+	+	+	-	32	28.12	24	37.5	35	25.71	26	34.62	42	19.05	34	35.29	0	0	0	0	0	0
chr1_h1	237858418	237858419	m6ASite_14011	+	-	+	-	0	0	0	0	0	0	38	28.95	0	0	42	21.43	0	0	0	0	0	0
chr1_h1	237858485	237858486	m6ASite_14012	+	+	-	-	40	30	0	0	40	27.5	0	0	0	0	0	0	0	0	0	0	0	0
chr1_h1	237858518	237858519	m6ASite_14013	+	+	-	-	55	20	37	21.62	0	0	0	0	0	0	0	0	0	0	0	0	0	0
chr1_h1	237858548	237858549	m6ASite_14014	+	+	+	-	51	49.02	36	44.44	46	52.17	39	33.33	57	47.37	47	51.06	0	0	0	0	0	0
chr1_h1	237858563	237858564	m6ASite_14015	+	+	-	-	46	30.43	0	0	38	23.68	0	0	0	0	0	0	0	0	0	0	0	0
chr1_h1	237858701	237858702	m6ASite_14016	+	-	+	-	0	0	0	0	0	0	41	17.07	0	0	46	21.74	0	0	0	0	0	0
chr1_h1	237858929	237858930	m6ASite_14017	+	+	+	-	80	27.5	58	29.31	74	41.89	41	26.83	62	40.32	53	33.96	0	0	0	0	0	0
chr1_h1	237858949	237858950	m6ASite_14018	+	+	+	+	75	98.67	56	100	69	98.55	40	97.5	55	96.36	46	97.83	76	26.32	83	31.33	57	33.33
chr1_h1	237858964	237858965	m6ASite_14019	+	+	+	-	63	31.75	46	30.43	56	32.14	34	29.41	46	30.43	41	26.83	0	0	0	0	0	0
chr1_h1	237885731	237885732	m6ASite_14020	-	+	+	-	39	87.18	57	87.72	67	86.57	33	87.88	41	92.68	38	84.21	0	0	0	0	0	0
chr1_h1	237885761	237885762	m6ASite_14021	-	+	+	-	31	100	47	97.87	53	92.45	28	100	35	100	29	93.1	0	0	0	0	0	0
chr1_h1	237885948	237885949	m6ASite_14022	-	+	+	-	25	52	39	64.1	49	59.18	25	40	35	54.29	23	56.52	0	0	0	0	0	0
chr1_h1	237947423	237947424	m6ASite_14023	-	+	+	-	37	16.22	46	30.43	34	20.59	27	40.74	39	28.21	33	39.39	0	0	0	0	0	0
chr1_h1	237947452	237947453	m6ASite_14024	-	+	+	-	43	37.21	54	25.93	33	30.3	28	21.43	45	26.67	37	27.03	0	0	0	0	0	0
chr1_h1	237947477	237947478	m6ASite_14025	-	+	+	-	39	48.72	48	50	29	44.83	29	31.03	39	41.03	36	19.44	0	0	0	0	0	0
chr1_h1	237947489	237947490	m6ASite_14026	-	+	+	+	42	95.24	46	97.83	34	100	26	96.15	45	97.78	35	100	0	0	38	15.79	33	21.21
chr1_h1	237947545	237947546	m6ASite_14027	-	+	+	-	26	76.92	33	42.42	25	60	25	64	35	68.57	33	63.64	0	0	0	0	0	0
chr1_h1	237947564	237947565	m6ASite_14028	-	+	+	-	31	16.13	36	27.78	0	0	17	23.53	37	37.84	30	30	0	0	0	0	0	0
chr1_h1	237983398	237983399	m6ASite_14029	+	+	-	-	21	90.48	15	93.33	22	95.45	0	0	0	0	0	0	0	0	0	0	0	0
chr1_h1	237983458	237983459	m6ASite_14030	+	+	-	-	0	0	12	50	21	52.38	0	0	0	0	0	0	0	0	0	0	0	0
chr1_h1	237983463	237983464	m6ASite_14031	+	+	+	+	23	91.3	17	70.59	30	80	19	84.21	18	72.22	15	80	10	20	0	0	19	26.32
chr1_h1	237983521	237983522	m6ASite_14032	+	-	+	-	0	0	0	0	0	0	18	16.67	0	0	15	26.67	0	0	0	0	0	0
chr1_h1	238030277	238030278	m6ASite_14033	+	+	+	-	46	23.91	51	27.45	46	19.57	25	36	30	23.33	33	18.18	0	0	0	0	0	0
chr1_h1	238030335	238030336	m6ASite_14034	+	+	+	-	78	26.92	73	20.55	77	29.87	34	20.59	0	0	43	44.19	0	0	0	0	0	0
chr1_h1	238030407	238030408	m6ASite_14035	+	+	+	-	56	53.57	54	50	56	62.5	20	45	46	60.87	30	56.67	0	0	0	0	0	0
chr1_h1	238035615	238035616	m6ASite_14036	-	+	+	-	525	68.76	626	64.06	691	66.43	390	66.15	577	65.68	442	66.97	0	0	0	0	0	0
chr1_h1	238036158	238036159	m6ASite_14037	+	+	+	-	84	32.14	89	33.71	120	27.5	95	26.32	114	29.82	88	32.95	0	0	0	0	0	0
chr1_h1	238037226	238037227	m6ASite_14038	+	+	+	-	201	26.87	233	27.47	219	33.79	126	30.95	124	32.26	105	36.19	0	0	0	0	0	0
chr1_h1	238037256	238037257	m6ASite_14039	+	+	-	-	91	20.88	114	21.05	110	16.36	0	0	0	0	0	0	0	0	0	0	0	0
chr1_h1	238105432	238105433	m6ASite_14040	+	+	-	-	0	0	78	19.23	57	19.3	0	0	0	0	0	0	0	0	0	0	0	0
chr1_h1	238105462	238105463	m6ASite_14041	+	+	+	+	79	89.87	80	91.25	52	92.31	73	87.67	92	92.39	65	95.38	72	18.06	96	19.79	0	0
chr1_h1	238105472	238105473	m6ASite_14042	+	+	+	+	54	100	65	98.46	42	97.62	49	93.88	62	100	48	97.92	67	26.87	91	28.57	83	28.92
chr1_h1	238105501	238105502	m6ASite_14043	+	+	+	+	77	93.51	83	92.77	56	96.43	74	93.24	93	89.25	71	97.18	80	20	103	27.18	92	18.48
chr1_h1	238105665	238105666	m6ASite_14044	+	-	+	-	0	0	0	0	0	0	45	17.78	0	0	44	18.18	0	0	0	0	0	0
chr1_h1	238110339	238110340	m6ASite_14045	-	+	-	-	14	71.43	15	86.67	0	0	0	0	0	0	0	0	0	0	0	0	0	0
chr1_h1	238110426	238110427	m6ASite_14046	-	+	+	+	15	100	15	73.33	11	90.91	10	80	19	78.95	0	0	16	37.5	0	0	12	16.67
chr1_h1	238110484	238110485	m6ASite_14047	-	+	+	-	14	42.86	0	0	12	83.33	0	0	18	61.11	12	50	0	0	0	0	0	0
chr1_h1	238110501	238110502	m6ASite_14048	-	+	+	+	19	94.74	15	100	14	100	12	100	21	100	11	100	16	43.75	14	21.43	15	46.67
chr1_h1	238110504	238110505	m6ASite_14049	-	+	+	-	24	29.17	19	26.32	18	27.78	0	0	28	32.14	16	37.5	0	0	0	0	0	0
chr1_h1	238110510	238110511	m6ASite_14050	-	+	+	-	24	50	16	50	16	75	14	42.86	24	41.67	16	62.5	0	0	0	0	0	0
chr1_h1	238141195	238141196	m6ASite_14051	-	-	+	-	0	0	0	0	0	0	0	0	12	50	10	40	0	0	0	0	0	0
chr1_h1	238240931	238240932	m6ASite_14052	+	-	+	+	0	0	0	0	0	0	23	100	23	100	13	100	0	0	22	31.82	28	32.14
chr1_h1	238240959	238240960	m6ASite_14053	+	-	+	-	0	0	0	0	0	0	18	22.22	17	29.41	12	25	0	0	0	0	0	0
chr1_h1	238240981	238240982	m6ASite_14054	+	-	+	-	0	0	0	0	0	0	24	33.33	23	21.74	13	30.77	0	0	0	0	0	0
chr1_h1	238242040	238242041	m6ASite_14055	-	-	-	+	0	0	0	0	0	0	0	0	0	0	0	0	11	36.36	15	33.33	0	0
chr1_h1	238248288	238248289	m6ASite_14056	-	+	-	-	36	19.44	41	17.07	38	15.79	0	0	0	0	0	0	0	0	0	0	0	0
chr1_h1	238248294	238248295	m6ASite_14057	-	+	+	-	38	15.79	39	38.46	31	19.35	0	0	48	22.92	33	21.21	0	0	0	0	0	0
chr1_h1	238248319	238248320	m6ASite_14058	-	+	-	-	50	20	56	17.86	57	19.3	0	0	0	0	0	0	0	0	0	0	0	0
chr1_h1	238248384	238248385	m6ASite_14059	-	+	+	-	104	65.38	123	58.54	101	55.45	89	57.3	104	63.46	85	68.24	0	0	0	0	0	0
chr1_h1	238248397	238248398	m6ASite_14060	-	-	+	-	0	0	0	0	0	0	0	0	124	18.55	84	17.86	0	0	0	0	0	0
chr1_h1	238294777	238294778	m6ASite_14061	-	+	+	-	0	0	13	46.15	16	43.75	0	0	12	33.33	11	45.45	0	0	0	0	0	0
chr1_h1	238300282	238300283	m6ASite_14062	-	+	+	-	61	70.49	58	82.76	55	90.91	32	78.12	46	76.09	40	85	0	0	0	0	0	0
chr1_h1	238300932	238300933	m6ASite_14063	-	+	+	-	18	38.89	20	55	16	43.75	15	60	19	47.37	17	64.71	0	0	0	0	0	0
chr1_h1	238300962	238300963	m6ASite_14064	-	+	+	-	25	32	21	57.14	24	50	18	55.56	28	35.71	24	58.33	0	0	0	0	0	0
chr1_h1	238301079	238301080	m6ASite_14065	-	+	+	-	22	36.36	16	18.75	23	52.17	19	42.11	27	29.63	25	36	0	0	0	0	0	0
chr1_h1	238335927	238335928	m6ASite_14066	-	+	+	-	35	80	48	79.17	38	78.95	31	87.1	36	77.78	22	95.45	0	0	0	0	0	0
chr1_h1	238335985	238335986	m6ASite_14067	-	+	+	-	84	46.43	100	43	88	34.09	64	45.31	101	41.58	64	42.19	0	0	0	0	0	0
chr1_h1	238336023	238336024	m6ASite_14068	-	+	+	+	77	100	95	97.89	89	98.88	62	100	88	97.73	65	100	77	50.65	81	55.56	89	64.04
chr1_h1	238336027	238336028	m6ASite_14069	-	+	+	-	54	83.33	74	79.73	69	76.81	47	82.98	65	75.38	39	82.05	0	0	0	0	0	0
chr1_h1	238336041	238336042	m6ASite_14070	-	+	+	+	93	94.62	121	88.43	111	93.69	76	88.16	111	92.79	72	88.89	89	24.72	96	18.75	99	18.18
chr1_h1	238336068	238336069	m6ASite_14071	-	+	+	-	88	61.36	109	63.3	102	57.84	73	53.42	102	43.14	68	50	0	0	0	0	0	0
chr1_h1	238336076	238336077	m6ASite_14072	-	+	+	-	87	22.99	102	29.41	105	20.95	70	15.71	108	28.7	70	27.14	0	0	0	0	0	0
chr1_h1	238336106	238336107	m6ASite_14073	-	+	+	-	80	15	111	25.23	94	25.53	73	19.18	104	15.38	65	18.46	0	0	0	0	0	0
chr1_h1	238336143	238336144	m6ASite_14074	-	+	+	-	83	22.89	111	25.23	98	32.65	71	28.17	104	19.23	67	23.88	0	0	0	0	0	0
chr1_h1	238409400	238409401	m6ASite_14075	+	+	-	-	10	20	10	20	0	0	0	0	0	0	0	0	0	0	0	0	0	0
chr1_h1	238438991	238438992	m6ASite_14076	+	+	+	-	107	46.73	123	40.65	126	42.06	124	40.32	156	41.03	126	42.86	0	0	0	0	0	0
chr1_h1	238439608	238439609	m6ASite_14077	+	+	+	-	103	29.13	137	35.04	118	30.51	75	28	110	31.82	79	32.91	0	0	0	0	0	0
chr1_h1	238439749	238439750	m6ASite_14078	+	+	+	-	126	56.35	164	52.44	147	53.06	105	47.62	131	52.67	113	50.44	0	0	0	0	0	0
chr1_h1	238439751	238439752	m6ASite_14079	+	+	+	-	49	18.37	74	29.73	55	20	47	29.79	53	39.62	45	26.67	0	0	0	0	0	0
chr1_h1	238439768	238439769	m6ASite_14080	+	+	+	-	174	78.16	232	77.59	194	70.1	146	70.55	184	71.2	143	76.22	0	0	0	0	0	0
chr1_h1	238439787	238439788	m6ASite_14081	+	+	+	-	142	28.17	197	37.06	164	38.41	129	36.43	147	36.05	113	38.05	0	0	0	0	0	0
chr1_h1	238439814	238439815	m6ASite_14082	+	+	+	-	165	24.85	218	26.15	185	18.38	135	25.93	177	23.73	130	16.15	0	0	0	0	0	0
chr1_h1	238459163	238459164	m6ASite_14083	-	+	+	-	81	23.46	98	22.45	97	24.74	78	20.51	83	25.3	75	28	0	0	0	0	0	0
chr1_h1	238459166	238459167	m6ASite_14084	-	+	+	-	62	51.61	81	50.62	81	50.62	66	63.64	71	49.3	58	58.62	0	0	0	0	0	0
chr1_h1	238459356	238459357	m6ASite_14085	-	-	+	-	0	0	0	0	0	0	88	17.05	0	0	84	16.67	0	0	0	0	0	0
chr1_h1	238461893	238461894	m6ASite_14086	-	-	+	-	0	0	0	0	0	0	11	36.36	14	42.86	0	0	0	0	0	0	0	0
chr1_h1	238574323	238574324	m6ASite_14087	+	+	+	-	133	18.8	161	16.77	164	18.29	99	17.17	0	0	88	19.32	0	0	0	0	0	0
chr1_h1	238574329	238574330	m6ASite_14088	+	+	+	-	126	96.83	160	97.5	162	94.44	101	92.08	112	92.86	86	94.19	0	0	0	0	0	0
chr1_h1	238574384	238574385	m6ASite_14089	+	+	+	-	107	51.4	135	52.59	149	53.02	87	50.57	106	51.89	72	48.61	0	0	0	0	0	0
chr1_h1	238574395	238574396	m6ASite_14090	+	+	+	-	107	51.4	133	49.62	117	54.7	77	45.45	91	51.65	55	69.09	0	0	0	0	0	0
chr1_h1	238574435	238574436	m6ASite_14091	+	+	+	-	136	36.76	182	42.86	182	42.31	107	39.25	129	36.43	87	51.72	0	0	0	0	0	0
chr1_h1	238574454	238574455	m6ASite_14092	+	+	+	-	155	20	196	22.96	188	21.81	113	26.55	130	24.62	90	31.11	0	0	0	0	0	0
chr1_h1	238574578	238574579	m6ASite_14093	+	-	+	-	0	0	0	0	0	0	0	0	26	23.08	19	21.05	0	0	0	0	0	0
chr1_h1	238574727	238574728	m6ASite_14094	+	+	+	-	23	39.13	45	40	28	39.29	15	40	26	61.54	22	50	0	0	0	0	0	0
chr1_h1	238648325	238648326	m6ASite_14095	-	+	+	-	19	31.58	16	18.75	14	28.57	33	39.39	26	53.85	18	50	0	0	0	0	0	0
chr1_h1	238648329	238648330	m6ASite_14096	-	+	+	-	16	25	25	44	19	21.05	29	31.03	30	53.33	19	57.89	0	0	0	0	0	0
chr1_h1	238648354	238648355	m6ASite_14097	-	+	+	-	20	30	23	56.52	19	63.16	30	30	29	55.17	24	58.33	0	0	0	0	0	0
chr1_h1	238648374	238648375	m6ASite_14098	-	+	+	+	18	88.89	23	91.3	20	95	30	96.67	32	90.62	23	86.96	30	20	31	16.13	0	0
chr1_h1	238648386	238648387	m6ASite_14099	-	+	+	-	18	55.56	22	72.73	20	60	32	75	32	78.12	25	68	0	0	0	0	0	0
chr1_h1	238648399	238648400	m6ASite_14100	-	+	+	-	20	45	21	42.86	21	57.14	33	45.45	34	67.65	26	38.46	0	0	0	0	0	0
chr1_h1	238657707	238657708	m6ASite_14101	+	+	+	-	62	19.35	58	24.14	72	22.22	42	16.67	75	20	47	21.28	0	0	0	0	0	0
chr1_h1	238665673	238665674	m6ASite_14102	+	-	+	-	0	0	0	0	0	0	40	20	68	19.12	43	16.28	0	0	0	0	0	0
chr1_h1	238665819	238665820	m6ASite_14103	+	+	+	-	76	51.32	65	52.31	79	55.7	44	59.09	70	55.71	49	67.35	0	0	0	0	0	0
chr1_h1	238665826	238665827	m6ASite_14104	+	+	+	-	69	23.19	57	26.32	0	0	43	16.28	71	16.9	45	28.89	0	0	0	0	0	0
chr1_h1	238665841	238665842	m6ASite_14105	+	+	+	-	70	75.71	67	68.66	86	72.09	45	80	74	72.97	53	81.13	0	0	0	0	0	0
chr1_h1	238665881	238665882	m6ASite_14106	+	+	+	-	46	28.26	43	30.23	43	18.6	19	42.11	35	20	23	17.39	0	0	0	0	0	0
chr1_h1	238665890	238665891	m6ASite_14107	+	+	+	+	39	97.44	37	100	33	100	19	100	35	100	20	95	33	36.36	26	30.77	27	40.74
chr1_h1	238704244	238704245	m6ASite_14108	+	-	+	-	0	0	0	0	0	0	0	0	10	20	12	33.33	0	0	0	0	0	0
chr1_h1	238704280	238704281	m6ASite_14109	+	-	+	-	0	0	0	0	0	0	15	46.67	13	38.46	15	66.67	0	0	0	0	0	0
chr1_h1	238704355	238704356	m6ASite_14110	+	-	+	-	0	0	0	0	0	0	14	78.57	15	66.67	17	58.82	0	0	0	0	0	0
chr1_h1	238704456	238704457	m6ASite_14111	+	-	+	-	0	0	0	0	0	0	16	68.75	17	58.82	19	68.42	0	0	0	0	0	0
chr1_h1	238705107	238705108	m6ASite_14112	+	+	+	-	10	40	10	20	14	35.71	16	50	19	42.11	20	15	0	0	0	0	0	0
chr1_h1	238705141	238705142	m6ASite_14113	+	+	+	-	12	83.33	10	80	16	50	16	87.5	21	76.19	22	81.82	0	0	0	0	0	0
chr1_h1	238705149	238705150	m6ASite_14114	+	-	+	-	0	0	0	0	0	0	11	18.18	0	0	22	22.73	0	0	0	0	0	0
chr1_h1	238705174	238705175	m6ASite_14115	+	+	+	-	11	18.18	11	18.18	0	0	17	29.41	0	0	22	36.36	0	0	0	0	0	0
chr1_h1	238705214	238705215	m6ASite_14116	+	+	+	-	11	18.18	0	0	14	21.43	14	21.43	18	16.67	21	19.05	0	0	0	0	0	0
chr1_h1	238705280	238705281	m6ASite_14117	+	-	+	-	0	0	0	0	0	0	14	21.43	14	28.57	0	0	0	0	0	0	0	0
chr1_h1	238705448	238705449	m6ASite_14118	+	+	-	-	19	15.79	10	30	0	0	0	0	0	0	0	0	0	0	0	0	0	0
chr1_h1	238705529	238705530	m6ASite_14119	+	+	+	-	16	31.25	12	41.67	19	36.84	18	50	19	36.84	23	43.48	0	0	0	0	0	0
chr1_h1	238705589	238705590	m6ASite_14120	+	+	+	-	19	26.32	13	53.85	20	35	19	36.84	22	31.82	24	33.33	0	0	0	0	0	0
chr1_h1	238705640	238705641	m6ASite_14121	+	+	+	-	20	70	15	60	17	52.94	18	55.56	20	40	24	50	0	0	0	0	0	0
chr1_h1	238705693	238705694	m6ASite_14122	+	+	+	-	21	33.33	15	60	21	42.86	18	38.89	20	55	25	56	0	0	0	0	0	0
chr1_h1	238705750	238705751	m6ASite_14123	+	-	+	-	0	0	0	0	0	0	12	50	14	35.71	14	50	0	0	0	0	0	0
chr1_h1	238705788	238705789	m6ASite_14124	+	+	+	-	19	31.58	16	25	22	27.27	14	21.43	21	28.57	24	54.17	0	0	0	0	0	0
chr1_h1	238705796	238705797	m6ASite_14125	+	+	+	-	0	0	17	17.65	23	17.39	16	31.25	0	0	22	18.18	0	0	0	0	0	0
chr1_h1	238706015	238706016	m6ASite_14126	+	-	+	-	0	0	0	0	0	0	18	22.22	26	15.38	25	24	0	0	0	0	0	0
chr1_h1	238706019	238706020	m6ASite_14127	+	+	+	-	26	42.31	20	30	28	28.57	18	55.56	25	28	26	19.23	0	0	0	0	0	0
chr1_h1	238706118	238706119	m6ASite_14128	+	+	+	-	26	42.31	16	31.25	25	52	17	41.18	23	60.87	19	26.32	0	0	0	0	0	0
chr1_h1	238706128	238706129	m6ASite_14129	+	+	+	-	26	53.85	23	47.83	28	28.57	20	45	27	40.74	27	40.74	0	0	0	0	0	0
chr1_h1	238722250	238722251	m6ASite_14130	-	-	+	-	0	0	0	0	0	0	0	0	10	20	10	20	0	0	0	0	0	0
chr1_h1	23872804	23872805	m6ASite_14131	+	+	-	-	10	20	0	0	13	15.38	0	0	0	0	0	0	0	0	0	0	0	0
chr1_h1	23873042	23873043	m6ASite_14132	+	+	+	-	10	20	0	0	15	26.67	0	0	16	18.75	10	20	0	0	0	0	0	0
chr1_h1	23873222	23873223	m6ASite_14133	+	-	-	+	0	0	0	0	0	0	0	0	0	0	0	0	0	0	16	25	18	16.67
chr1_h1	23873498	23873499	m6ASite_14134	+	+	+	-	14	21.43	13	46.15	17	47.06	10	40	19	47.37	11	45.45	0	0	0	0	0	0
chr1_h1	23873553	23873554	m6ASite_14135	+	+	+	-	15	53.33	14	64.29	15	60	10	50	18	55.56	10	40	0	0	0	0	0	0
chr1_h1	23873563	23873564	m6ASite_14136	+	+	-	-	14	21.43	12	16.67	15	26.67	0	0	0	0	0	0	0	0	0	0	0	0
chr1_h1	23873608	23873609	m6ASite_14137	+	+	+	+	13	92.31	0	0	13	92.31	0	0	14	92.86	10	70	20	35	14	42.86	19	21.05
chr1_h1	238736104	238736105	m6ASite_14138	+	+	-	-	16	18.75	0	0	12	16.67	0	0	0	0	0	0	0	0	0	0	0	0
chr1_h1	23873613	23873614	m6ASite_14139	+	+	+	+	13	100	15	100	16	100	0	0	20	100	10	100	23	60.87	19	68.42	23	65.22
chr1_h1	238736133	238736134	m6ASite_14140	+	+	-	-	18	16.67	0	0	12	41.67	0	0	0	0	0	0	0	0	0	0	0	0
chr1_h1	23873626	23873627	m6ASite_14141	+	+	+	+	0	0	12	66.67	13	69.23	0	0	18	77.78	12	66.67	20	15	18	16.67	0	0
chr1_h1	23873637	23873638	m6ASite_14142	+	+	+	+	15	93.33	15	80	16	81.25	10	80	17	88.24	12	83.33	22	31.82	19	26.32	21	19.05
chr1_h1	238736422	238736423	m6ASite_14143	+	+	-	-	0	0	17	17.65	17	23.53	0	0	0	0	0	0	0	0	0	0	0	0
chr1_h1	238736517	238736518	m6ASite_14144	+	+	-	-	17	17.65	0	0	11	18.18	0	0	0	0	0	0	0	0	0	0	0	0
chr1_h1	238736528	238736529	m6ASite_14145	+	+	-	-	15	26.67	16	18.75	15	20	0	0	0	0	0	0	0	0	0	0	0	0
chr1_h1	23873655	23873656	m6ASite_14146	+	+	-	-	0	0	11	45.45	12	66.67	0	0	0	0	0	0	0	0	0	0	0	0
chr1_h1	23873672	23873673	m6ASite_14147	+	+	+	+	15	100	14	100	20	100	10	100	19	100	12	100	19	36.84	18	50	21	52.38
chr1_h1	23873731	23873732	m6ASite_14148	+	+	+	+	12	50	15	60	17	70.59	0	0	17	52.94	10	60	20	15	17	17.65	22	18.18
chr1_h1	23873735	23873736	m6ASite_14149	+	+	+	-	15	33.33	0	0	16	37.5	0	0	16	31.25	10	40	0	0	0	0	0	0
chr1_h1	23873794	23873795	m6ASite_14150	+	+	+	+	19	68.42	24	79.17	20	85	10	70	19	73.68	11	90.91	21	28.57	16	37.5	22	27.27
chr1_h1	23873814	23873815	m6ASite_14151	+	+	-	-	21	19.05	24	16.67	19	26.32	0	0	0	0	0	0	0	0	0	0	0	0
chr1_h1	23873830	23873831	m6ASite_14152	+	+	-	-	0	0	16	31.25	19	26.32	0	0	0	0	0	0	0	0	0	0	0	0
chr1_h1	23873862	23873863	m6ASite_14153	+	+	+	+	21	85.71	23	78.26	22	90.91	0	0	19	84.21	10	90	21	23.81	18	27.78	21	38.1
chr1_h1	23873881	23873882	m6ASite_14154	+	+	+	-	21	19.05	24	16.67	18	22.22	0	0	20	20	13	30.77	0	0	0	0	0	0
chr1_h1	23873937	23873938	m6ASite_14155	+	-	+	-	0	0	0	0	0	0	10	20	18	16.67	0	0	0	0	0	0	0	0
chr1_h1	238745140	238745141	m6ASite_14156	+	+	-	-	24	25	30	23.33	23	30.43	0	0	0	0	0	0	0	0	0	0	0	0
chr1_h1	238745182	238745183	m6ASite_14157	+	+	+	-	15	60	28	67.86	23	78.26	20	60	26	61.54	19	47.37	0	0	0	0	0	0
chr1_h1	238745192	238745193	m6ASite_14158	+	+	+	-	19	52.63	26	57.69	16	50	23	73.91	22	36.36	19	68.42	0	0	0	0	0	0
chr1_h1	238745320	238745321	m6ASite_14159	+	+	+	-	0	0	25	28	16	50	17	35.29	27	18.52	19	42.11	0	0	0	0	0	0
chr1_h1	238745414	238745415	m6ASite_14160	+	+	+	-	14	57.14	18	50	19	63.16	19	42.11	26	34.62	14	28.57	0	0	0	0	0	0
chr1_h1	238745445	238745446	m6ASite_14161	+	-	+	-	0	0	0	0	0	0	18	16.67	0	0	18	16.67	0	0	0	0	0	0
chr1_h1	238810824	238810825	m6ASite_14162	-	+	+	-	27	18.52	18	33.33	16	31.25	32	18.75	45	31.11	33	42.42	0	0	0	0	0	0
chr1_h1	238810917	238810918	m6ASite_14163	-	+	+	-	22	18.18	13	23.08	12	25	20	20	35	31.43	0	0	0	0	0	0	0	0
chr1_h1	238810957	238810958	m6ASite_14164	-	-	+	-	0	0	0	0	0	0	33	15.15	0	0	35	20	0	0	0	0	0	0
chr1_h1	238810969	238810970	m6ASite_14165	-	+	+	+	27	100	23	100	16	100	32	100	50	100	35	100	34	58.82	44	61.36	37	64.86
chr1_h1	238810980	238810981	m6ASite_14166	-	-	+	-	0	0	0	0	0	0	30	36.67	48	25	32	18.75	0	0	0	0	0	0
chr1_h1	238810995	238810996	m6ASite_14167	-	+	+	-	19	21.05	15	53.33	0	0	17	47.06	35	54.29	19	57.89	0	0	0	0	0	0
chr1_h1	238811078	238811079	m6ASite_14168	-	+	+	-	0	0	20	45	15	60	27	40.74	45	37.78	30	40	0	0	0	0	0	0
chr1_h1	238811087	238811088	m6ASite_14169	-	+	+	+	23	100	18	100	17	100	29	96.55	51	94.12	32	100	36	36.11	43	48.84	35	45.71
chr1_h1	238811106	238811107	m6ASite_14170	-	+	+	+	15	100	10	80	12	83.33	21	80.95	36	88.89	19	94.74	33	15.15	36	36.11	33	36.36
chr1_h1	238811133	238811134	m6ASite_14171	-	+	+	+	22	72.73	16	93.75	15	73.33	28	85.71	37	91.89	31	93.55	41	19.51	52	25	45	17.78
chr1_h1	238811207	238811208	m6ASite_14172	-	+	+	+	22	100	16	87.5	16	93.75	32	87.5	51	88.24	35	82.86	59	23.73	69	23.19	48	20.83
chr1_h1	238811229	238811230	m6ASite_14173	-	+	+	-	13	53.85	0	0	11	54.55	17	70.59	21	61.9	17	64.71	0	0	0	0	0	0
chr1_h1	238811263	238811264	m6ASite_14174	-	+	-	-	24	16.67	15	20	0	0	0	0	0	0	0	0	0	0	0	0	0	0
chr1_h1	238811287	238811288	m6ASite_14175	-	-	+	-	0	0	0	0	0	0	18	16.67	0	0	21	19.05	0	0	0	0	0	0
chr1_h1	238811293	238811294	m6ASite_14176	-	+	+	-	23	65.22	16	50	0	0	29	58.62	40	45	32	46.88	0	0	0	0	0	0
chr1_h1	238811396	238811397	m6ASite_14177	-	+	+	-	18	27.78	13	23.08	11	36.36	26	19.23	48	20.83	33	15.15	0	0	0	0	0	0
chr1_h1	238811501	238811502	m6ASite_14178	-	+	+	-	19	42.11	11	45.45	0	0	31	25.81	49	44.9	35	40	0	0	0	0	0	0
chr1_h1	238811563	238811564	m6ASite_14179	-	-	+	-	0	0	0	0	0	0	25	20	45	35.56	36	30.56	0	0	0	0	0	0
chr1_h1	238811752	238811753	m6ASite_14180	-	-	+	-	0	0	0	0	0	0	0	0	42	35.71	33	33.33	0	0	0	0	0	0
chr1_h1	238934535	238934536	m6ASite_14181	+	+	+	+	483	90.27	432	90.28	429	90.44	336	91.37	507	91.32	338	88.17	388	25.26	447	24.83	371	29.38
chr1_h1	238934545	238934546	m6ASite_14182	+	+	+	-	21	52.38	20	55	0	0	11	27.27	19	68.42	0	0	0	0	0	0	0	0
chr1_h1	238934548	238934549	m6ASite_14183	+	-	+	-	0	0	0	0	0	0	0	0	12	66.67	11	90.91	0	0	0	0	0	0
chr1_h1	238934566	238934567	m6ASite_14184	+	+	+	+	612	99.02	551	98.55	531	99.06	419	98.81	628	98.57	407	98.53	431	45.24	506	43.87	421	45.37
chr1_h1	238934615	238934616	m6ASite_14185	+	+	+	+	478	81.8	434	84.1	412	83.74	296	84.12	474	83.54	313	81.15	390	15.9	467	21.63	391	23.27
chr1_h1	238934631	238934632	m6ASite_14186	+	+	+	-	336	26.79	301	34.55	278	31.29	209	42.58	322	32.3	217	31.34	0	0	0	0	0	0
chr1_h1	238959891	238959892	m6ASite_14187	+	+	+	-	12	16.67	14	28.57	34	20.59	39	20.51	63	22.22	42	23.81	0	0	0	0	0	0
chr1_h1	238960267	238960268	m6ASite_14188	+	-	+	-	0	0	0	0	0	0	0	0	67	17.91	41	19.51	0	0	0	0	0	0
chr1_h1	238961615	238961616	m6ASite_14189	+	+	+	-	45	26.67	50	22	61	21.31	0	0	79	17.72	49	24.49	0	0	0	0	0	0
chr1_h1	239041669	239041670	m6ASite_14190	+	+	+	-	366	20.77	465	21.94	538	22.12	297	15.15	402	19.65	321	20.25	0	0	0	0	0	0
chr1_h1	239041676	239041677	m6ASite_14191	+	+	+	+	418	77.27	511	78.28	540	82.59	323	82.66	419	82.58	322	81.99	363	17.63	0	0	356	17.98
chr1_h1	239041720	239041721	m6ASite_14192	+	+	+	+	521	74.86	610	74.75	657	74.89	381	73.49	508	70.08	402	72.64	424	18.87	0	0	407	18.43
chr1_h1	239041768	239041769	m6ASite_14193	+	+	+	-	409	22.98	504	23.81	490	23.47	274	24.82	377	20.16	305	21.64	0	0	0	0	0	0
chr1_h1	239041798	239041799	m6ASite_14194	+	+	+	-	413	78.45	513	73.49	525	76.38	309	73.46	392	79.85	313	79.55	0	0	0	0	0	0
chr1_h1	239041827	239041828	m6ASite_14195	+	+	+	-	471	44.37	575	45.04	600	45.17	358	43.85	456	41.89	380	40	0	0	0	0	0	0
chr1_h1	239041966	239041967	m6ASite_14196	+	+	+	-	329	47.11	417	48.68	419	51.07	283	52.3	300	51.33	255	49.02	0	0	0	0	0	0
chr1_h1	239081389	239081390	m6ASite_14197	+	+	+	-	73	16.44	0	0	41	21.95	65	23.08	0	0	52	17.31	0	0	0	0	0	0
chr1_h1	239085884	239085885	m6ASite_14198	+	+	+	-	117	52.14	79	58.23	66	53.03	81	46.91	111	51.35	66	27.27	0	0	0	0	0	0
chr1_h1	239085916	239085917	m6ASite_14199	+	+	+	+	125	100	87	100	72	98.61	91	100	109	100	72	98.61	92	33.7	111	40.54	87	32.18
chr1_h1	239085944	239085945	m6ASite_14200	+	+	+	+	71	94.37	53	94.34	47	93.62	56	92.86	67	92.54	46	95.65	67	20.9	79	20.25	54	18.52
chr1_h1	239085964	239085965	m6ASite_14201	+	+	+	-	113	57.52	89	62.92	67	65.67	81	64.2	105	60	67	61.19	0	0	0	0	0	0
chr1_h1	239085977	239085978	m6ASite_14202	+	+	+	-	117	23.08	85	35.29	68	38.24	83	27.71	103	34.95	64	37.5	0	0	0	0	0	0
chr1_h1	239085978	239085979	m6ASite_14203	+	-	+	-	0	0	0	0	0	0	0	0	106	17.92	66	16.67	0	0	0	0	0	0
chr1_h1	239086040	239086041	m6ASite_14204	+	+	+	-	42	69.05	27	66.67	14	64.29	23	69.57	36	63.89	24	70.83	0	0	0	0	0	0
chr1_h1	239086081	239086082	m6ASite_14205	+	+	+	-	36	33.33	26	38.46	15	40	18	27.78	31	25.81	18	38.89	0	0	0	0	0	0
chr1_h1	239110451	239110452	m6ASite_14206	+	+	+	-	120	51.67	138	46.38	136	38.97	113	42.48	140	42.14	115	46.96	0	0	0	0	0	0
chr1_h1	239110563	239110564	m6ASite_14207	+	+	+	-	126	39.68	143	36.36	135	40	107	37.38	127	42.52	102	27.45	0	0	0	0	0	0
chr1_h1	239110690	239110691	m6ASite_14208	+	+	+	-	136	20.59	166	20.48	0	0	114	21.93	139	16.55	118	18.64	0	0	0	0	0	0
chr1_h1	239110773	239110774	m6ASite_14209	+	+	+	-	146	36.99	176	32.39	163	30.67	117	33.33	143	26.57	113	26.55	0	0	0	0	0	0
chr1_h1	239110802	239110803	m6ASite_14210	+	+	+	-	130	63.85	138	67.39	132	68.94	99	64.65	119	65.55	86	65.12	0	0	0	0	0	0
chr1_h1	239110815	239110816	m6ASite_14211	+	+	+	-	151	71.52	174	82.18	155	68.39	115	76.52	136	69.85	106	66.04	0	0	0	0	0	0
chr1_h1	239110829	239110830	m6ASite_14212	+	+	+	-	155	16.77	0	0	163	15.34	118	18.64	142	16.2	114	17.54	0	0	0	0	0	0
chr1_h1	239110872	239110873	m6ASite_14213	+	+	+	-	139	42.45	165	43.03	159	47.17	111	45.05	124	45.97	105	45.71	0	0	0	0	0	0
chr1_h1	239110891	239110892	m6ASite_14214	+	+	+	-	138	47.83	154	57.14	151	52.98	110	49.09	131	54.2	104	53.85	0	0	0	0	0	0
chr1_h1	239110904	239110905	m6ASite_14215	+	+	+	-	142	22.54	151	29.8	152	25.66	105	27.62	128	27.34	99	27.27	0	0	0	0	0	0
chr1_h1	239149631	239149632	m6ASite_14216	+	-	+	-	0	0	0	0	0	0	37	16.22	31	16.13	0	0	0	0	0	0	0	0
chr1_h1	239149694	239149695	m6ASite_14217	+	-	+	-	0	0	0	0	0	0	32	43.75	27	40.74	22	50	0	0	0	0	0	0
chr1_h1	239171331	239171332	m6ASite_14218	+	+	-	-	42	16.67	0	0	57	26.32	0	0	0	0	0	0	0	0	0	0	0	0
chr1_h1	239171379	239171380	m6ASite_14219	+	+	+	-	48	25	44	27.27	0	0	56	26.79	52	21.15	39	17.95	0	0	0	0	0	0
chr1_h1	239171460	239171461	m6ASite_14220	+	+	+	-	52	21.15	57	21.05	61	34.43	66	18.18	65	27.69	43	18.6	0	0	0	0	0	0
chr1_h1	239171520	239171521	m6ASite_14221	+	+	-	-	54	16.67	61	16.39	0	0	0	0	0	0	0	0	0	0	0	0	0	0
chr1_h1	239171532	239171533	m6ASite_14222	+	+	+	-	48	58.33	59	66.1	62	61.29	63	38.1	64	54.69	38	52.63	0	0	0	0	0	0
chr1_h1	239171585	239171586	m6ASite_14223	+	+	-	-	48	25	60	20	62	19.35	0	0	0	0	0	0	0	0	0	0	0	0
chr1_h1	239171601	239171602	m6ASite_14224	+	-	+	-	0	0	0	0	0	0	50	20	56	19.64	0	0	0	0	0	0	0	0
chr1_h1	239171607	239171608	m6ASite_14225	+	+	+	-	31	25.81	38	23.68	33	36.36	52	34.62	45	35.56	28	35.71	0	0	0	0	0	0
chr1_h1	239171613	239171614	m6ASite_14226	+	+	+	+	56	100	61	98.36	60	95	62	98.39	67	100	40	97.5	48	41.67	88	50	83	44.58
chr1_h1	239171623	239171624	m6ASite_14227	+	+	-	-	56	17.86	57	17.54	59	18.64	0	0	0	0	0	0	0	0	0	0	0	0
chr1_h1	239171686	239171687	m6ASite_14228	+	+	+	-	50	24	53	26.42	48	22.92	0	0	59	25.42	39	28.21	0	0	0	0	0	0
chr1_h1	239171690	239171691	m6ASite_14229	+	+	+	-	59	35.59	64	40.62	64	29.69	65	26.15	64	28.12	37	27.03	0	0	0	0	0	0
chr1_h1	239171699	239171700	m6ASite_14230	+	+	+	-	45	48.89	58	53.45	52	55.77	58	48.28	53	45.28	34	41.18	0	0	0	0	0	0
chr1_h1	239171703	239171704	m6ASite_14231	+	+	+	+	39	94.87	42	90.48	50	94	42	90.48	51	92.16	30	73.33	40	35	64	53.12	66	56.06
chr1_h1	239171713	239171714	m6ASite_14232	+	+	+	-	52	55.77	61	57.38	60	55	52	78.85	63	65.08	39	69.23	0	0	0	0	0	0
chr1_h1	239178091	239178092	m6ASite_14233	-	+	+	-	17	52.94	11	45.45	0	0	0	0	18	38.89	17	35.29	0	0	0	0	0	0
chr1_h1	239178111	239178112	m6ASite_14234	-	+	+	-	15	66.67	11	18.18	0	0	0	0	21	52.38	14	28.57	0	0	0	0	0	0
chr1_h1	239178115	239178116	m6ASite_14235	-	+	+	+	16	87.5	12	83.33	0	0	0	0	14	85.71	14	100	17	70.59	19	47.37	10	60
chr1_h1	239178137	239178138	m6ASite_14236	-	+	+	-	15	53.33	11	27.27	0	0	10	50	20	55	16	62.5	0	0	0	0	0	0
chr1_h1	239329946	239329947	m6ASite_14237	+	+	+	-	16	68.75	19	68.42	22	40.91	24	58.33	30	66.67	16	56.25	0	0	0	0	0	0
chr1_h1	239329952	239329953	m6ASite_14238	+	+	+	-	23	30.43	26	26.92	33	48.48	31	38.71	35	22.86	21	33.33	0	0	0	0	0	0
chr1_h1	239355361	239355362	m6ASite_14239	+	+	-	-	25	36	16	37.5	26	23.08	0	0	0	0	0	0	0	0	0	0	0	0
chr1_h1	239421453	239421454	m6ASite_14240	+	-	+	-	0	0	0	0	0	0	0	0	10	20	11	18.18	0	0	0	0	0	0
chr1_h1	239421533	239421534	m6ASite_14241	+	-	+	-	0	0	0	0	0	0	14	21.43	0	0	11	18.18	0	0	0	0	0	0
chr1_h1	239436895	239436896	m6ASite_14242	+	-	+	+	0	0	0	0	0	0	22	31.82	19	42.11	16	31.25	13	15.38	0	0	13	30.77
chr1_h1	239437061	239437062	m6ASite_14243	+	-	+	+	0	0	0	0	0	0	16	81.25	20	80	14	78.57	13	38.46	19	21.05	0	0
chr1_h1	239447759	239447760	m6ASite_14244	+	+	+	-	24	25	12	25	0	0	0	0	39	15.38	31	32.26	0	0	0	0	0	0
chr1_h1	239447800	239447801	m6ASite_14245	+	+	+	+	27	100	11	100	15	100	38	100	41	100	30	100	27	81.48	42	80.95	30	73.33
chr1_h1	239447824	239447825	m6ASite_14246	+	-	+	+	0	0	0	0	0	0	20	90	23	78.26	21	66.67	17	41.18	25	40	15	33.33
chr1_h1	239447840	239447841	m6ASite_14247	+	+	+	-	29	34.48	10	30	14	50	32	40.62	39	35.9	29	41.38	0	0	0	0	0	0
chr1_h1	239447852	239447853	m6ASite_14248	+	+	+	+	29	100	14	100	15	100	40	100	42	97.62	30	100	28	82.14	45	88.89	33	87.88
chr1_h1	239447867	239447868	m6ASite_14249	+	+	+	-	18	44.44	12	66.67	0	0	29	41.38	26	42.31	20	35	0	0	0	0	0	0
chr1_h1	239447878	239447879	m6ASite_14250	+	+	+	-	27	18.52	13	30.77	14	21.43	34	26.47	40	30	0	0	0	0	0	0	0	0
chr1_h1	239454177	239454178	m6ASite_14251	+	+	+	-	1246	27.45	1439	31.48	1489	32.37	853	27.32	1030	28.83	794	32.37	0	0	0	0	0	0
chr1_h1	239454234	239454235	m6ASite_14252	+	+	+	-	1316	42.17	1569	41.11	1607	42.87	901	41.18	1084	41.7	849	45.11	0	0	0	0	0	0
chr1_h1	239454244	239454245	m6ASite_14253	+	+	+	-	1243	91.39	1445	91.42	1521	90.66	853	91.09	1019	89.01	777	92.54	0	0	0	0	0	0
chr1_h1	239532622	239532623	m6ASite_14254	+	+	+	-	82	31.71	69	27.54	83	33.73	63	26.98	86	26.74	73	32.88	0	0	0	0	0	0
chr1_h1	239532687	239532688	m6ASite_14255	+	+	+	-	45	68.89	46	71.74	43	72.09	40	80	49	63.27	37	64.86	0	0	0	0	0	0
chr1_h1	239532702	239532703	m6ASite_14256	+	+	+	-	61	100	67	98.51	67	97.01	51	92.16	64	95.31	64	96.88	0	0	0	0	0	0
chr1_h1	239532733	239532734	m6ASite_14257	+	+	+	-	62	25.81	57	26.32	62	19.35	53	22.64	65	16.92	53	15.09	0	0	0	0	0	0
chr1_h1	239806905	239806906	m6ASite_14258	+	-	+	-	0	0	0	0	0	0	16	25	18	27.78	16	18.75	0	0	0	0	0	0
chr1_h1	239806914	239806915	m6ASite_14259	+	-	+	-	0	0	0	0	0	0	23	17.39	26	15.38	0	0	0	0	0	0	0	0
chr1_h1	239806933	239806934	m6ASite_14260	+	+	+	-	19	42.11	10	50	0	0	25	32	25	48	23	30.43	0	0	0	0	0	0
chr1_h1	239806954	239806955	m6ASite_14261	+	+	+	-	16	31.25	0	0	10	30	19	31.58	27	25.93	18	27.78	0	0	0	0	0	0
chr1_h1	239806992	239806993	m6ASite_14262	+	+	+	-	20	45	0	0	12	41.67	25	36	30	30	22	36.36	0	0	0	0	0	0
chr1_h1	239807041	239807042	m6ASite_14263	+	-	+	-	0	0	0	0	0	0	15	93.33	21	90.48	17	82.35	0	0	0	0	0	0
chr1_h1	239885973	239885974	m6ASite_14264	+	+	-	-	13	46.15	10	60	0	0	0	0	0	0	0	0	0	0	0	0	0	0
chr1_h1	239886013	239886014	m6ASite_14265	+	+	-	-	13	53.85	11	54.55	0	0	0	0	0	0	0	0	0	0	0	0	0	0
chr1_h1	239886046	239886047	m6ASite_14266	+	+	-	-	14	21.43	11	27.27	0	0	0	0	0	0	0	0	0	0	0	0	0	0
chr1_h1	239893116	239893117	m6ASite_14267	+	-	+	-	0	0	0	0	0	0	11	36.36	15	40	0	0	0	0	0	0	0	0
chr1_h1	239893355	239893356	m6ASite_14268	+	-	+	-	0	0	0	0	0	0	14	42.86	19	26.32	0	0	0	0	0	0	0	0
chr1_h1	239915420	239915421	m6ASite_14269	+	+	+	-	15	20	13	23.08	20	25	18	22.22	26	26.92	13	23.08	0	0	0	0	0	0
chr1_h1	239915657	239915658	m6ASite_14270	+	+	+	+	17	94.12	16	100	23	100	22	100	31	93.55	20	100	27	18.52	35	17.14	34	26.47
chr1_h1	239915722	239915723	m6ASite_14271	+	+	+	-	13	46.15	0	0	23	17.39	23	21.74	27	18.52	0	0	0	0	0	0	0	0
chr1_h1	239915730	239915731	m6ASite_14272	+	-	+	-	0	0	0	0	0	0	23	17.39	32	15.62	0	0	0	0	0	0	0	0
chr1_h1	239915743	239915744	m6ASite_14273	+	+	+	-	12	58.33	14	71.43	19	94.74	18	66.67	24	70.83	16	56.25	0	0	0	0	0	0
chr1_h1	239915750	239915751	m6ASite_14274	+	+	+	-	15	20	16	50	24	25	23	21.74	27	25.93	18	33.33	0	0	0	0	0	0
chr1_h1	239915812	239915813	m6ASite_14275	+	+	+	+	13	92.31	13	84.62	19	94.74	20	100	24	95.83	14	100	29	37.93	31	19.35	29	31.03
chr1_h1	239915821	239915822	m6ASite_14276	+	+	+	-	15	20	17	17.65	22	36.36	20	30	21	33.33	18	50	0	0	0	0	0	0
chr1_h1	239915826	239915827	m6ASite_14277	+	-	+	-	0	0	0	0	0	0	18	16.67	18	22.22	13	23.08	0	0	0	0	0	0
chr1_h1	239915845	239915846	m6ASite_14278	+	+	+	+	12	100	14	100	21	100	14	92.86	20	100	14	100	26	30.77	31	38.71	29	34.48
chr1_h1	239915873	239915874	m6ASite_14279	+	+	+	-	12	66.67	16	62.5	15	73.33	13	84.62	21	80.95	12	50	0	0	0	0	0	0
chr1_h1	239916110	239916111	m6ASite_14280	+	-	+	-	0	0	0	0	0	0	0	0	12	41.67	11	18.18	0	0	0	0	0	0
chr1_h1	239916171	239916172	m6ASite_14281	+	+	+	-	13	76.92	18	77.78	13	69.23	12	75	15	73.33	13	69.23	0	0	0	0	0	0
chr1_h1	239916219	239916220	m6ASite_14282	+	-	+	-	0	0	0	0	0	0	12	16.67	17	23.53	11	36.36	0	0	0	0	0	0
chr1_h1	239916316	239916317	m6ASite_14283	+	-	+	-	0	0	0	0	0	0	13	15.38	16	18.75	0	0	0	0	0	0	0	0
chr1_h1	239933376	239933377	m6ASite_14284	+	+	-	-	10	20	10	40	0	0	0	0	0	0	0	0	0	0	0	0	0	0
chr1_h1	239933388	239933389	m6ASite_14285	+	+	+	-	10	30	11	45.45	14	35.71	10	20	15	33.33	0	0	0	0	0	0	0	0
chr1_h1	239933434	239933435	m6ASite_14286	+	+	+	+	10	30	11	63.64	15	60	12	66.67	16	75	0	0	14	21.43	0	0	10	20
chr1_h1	239933444	239933445	m6ASite_14287	+	+	-	-	0	0	10	100	11	81.82	0	0	0	0	0	0	0	0	0	0	0	0
chr1_h1	239933454	239933455	m6ASite_14288	+	+	+	-	0	0	10	70	14	71.43	11	90.91	17	76.47	0	0	0	0	0	0	0	0
chr1_h1	239933529	239933530	m6ASite_14289	+	+	+	+	10	80	13	92.31	13	76.92	11	90.91	15	80	0	0	15	20	0	0	11	27.27
chr1_h1	239933552	239933553	m6ASite_14290	+	+	-	-	11	18.18	13	15.38	0	0	0	0	0	0	0	0	0	0	0	0	0	0
chr1_h1	239933600	239933601	m6ASite_14291	+	+	+	-	10	50	12	66.67	13	30.77	13	30.77	16	43.75	0	0	0	0	0	0	0	0
chr1_h1	239933625	239933626	m6ASite_14292	+	+	+	+	11	90.91	12	91.67	15	93.33	11	100	16	93.75	0	0	14	42.86	0	0	12	58.33
chr1_h1	239933634	239933635	m6ASite_14293	+	+	-	-	0	0	11	36.36	13	15.38	0	0	0	0	0	0	0	0	0	0	0	0
chr1_h1	239933864	239933865	m6ASite_14294	+	+	+	-	10	60	10	30	0	0	10	30	12	16.67	0	0	0	0	0	0	0	0
chr1_h1	239933892	239933893	m6ASite_14295	+	+	+	-	12	91.67	12	83.33	17	82.35	12	75	17	76.47	0	0	0	0	0	0	0	0
chr1_h1	239933917	239933918	m6ASite_14296	+	+	+	+	15	86.67	14	100	18	100	13	84.62	17	82.35	0	0	13	30.77	0	0	11	36.36
chr1_h1	239933932	239933933	m6ASite_14297	+	+	+	-	12	91.67	11	72.73	15	73.33	11	81.82	12	83.33	0	0	0	0	0	0	0	0
chr1_h1	239933985	239933986	m6ASite_14298	+	+	-	-	0	0	10	30	13	30.77	0	0	0	0	0	0	0	0	0	0	0	0
chr1_h1	239933989	239933990	m6ASite_14299	+	+	+	-	11	45.45	12	33.33	13	46.15	10	20	13	30.77	0	0	0	0	0	0	0	0
chr1_h1	239934049	239934050	m6ASite_14300	+	+	+	-	14	28.57	16	43.75	16	68.75	14	42.86	19	57.89	0	0	0	0	0	0	0	0
chr1_h1	239934059	239934060	m6ASite_14301	+	-	+	-	0	0	0	0	0	0	12	16.67	17	17.65	0	0	0	0	0	0	0	0
chr1_h1	239934079	239934080	m6ASite_14302	+	+	+	+	14	64.29	15	60	17	58.82	14	57.14	16	68.75	0	0	13	23.08	0	0	11	27.27
chr1_h1	239934123	239934124	m6ASite_14303	+	+	+	+	11	45.45	17	82.35	15	80	13	76.92	11	72.73	0	0	13	30.77	0	0	11	18.18
chr1_h1	239934167	239934168	m6ASite_14304	+	+	+	-	11	72.73	16	68.75	15	60	12	50	17	47.06	0	0	0	0	0	0	0	0
chr1_h1	239934222	239934223	m6ASite_14305	+	+	+	+	14	85.71	21	80.95	16	75	15	80	13	84.62	0	0	16	25	0	0	11	36.36
chr1_h1	239934368	239934369	m6ASite_14306	+	+	+	-	16	75	28	64.29	22	68.18	20	60	23	86.96	0	0	0	0	0	0	0	0
chr1_h1	239934492	239934493	m6ASite_14307	+	+	+	+	19	73.68	25	76	23	86.96	20	95	19	100	0	0	22	18.18	11	45.45	12	41.67
chr1_h1	239934655	239934656	m6ASite_14308	+	+	+	+	22	36.36	37	67.57	27	77.78	17	52.94	20	90	0	0	19	15.79	12	25	15	26.67
chr1_h1	239935142	239935143	m6ASite_14309	-	-	+	-	0	0	0	0	0	0	13	100	0	0	13	100	0	0	0	0	0	0
chr1_h1	239935161	239935162	m6ASite_14310	-	+	+	-	12	16.67	10	60	0	0	11	45.45	0	0	13	46.15	0	0	0	0	0	0
chr1_h1	240007329	240007330	m6ASite_14311	-	+	+	+	81	100	81	100	89	98.88	48	100	81	100	62	100	80	48.75	76	40.79	57	26.32
chr1_h1	240007354	240007355	m6ASite_14312	-	+	+	-	84	82.14	80	76.25	82	78.05	49	87.76	83	89.16	62	90.32	0	0	0	0	0	0
chr1_h1	240007358	240007359	m6ASite_14313	-	+	+	-	65	29.23	68	26.47	72	22.22	0	0	75	30.67	53	28.3	0	0	0	0	0	0
chr1_h1	240043680	240043681	m6ASite_14314	-	+	-	-	0	0	20	30	16	31.25	0	0	0	0	0	0	0	0	0	0	0	0
chr1_h1	240043716	240043717	m6ASite_14315	-	+	+	-	20	90	23	95.65	18	88.89	11	90.91	18	88.89	0	0	0	0	0	0	0	0
chr1_h1	240043722	240043723	m6ASite_14316	-	-	+	-	0	0	0	0	0	0	13	30.77	17	23.53	0	0	0	0	0	0	0	0
chr1_h1	240043733	240043734	m6ASite_14317	-	+	+	-	19	73.68	24	95.83	19	94.74	15	86.67	20	95	0	0	0	0	0	0	0	0
chr1_h1	240043757	240043758	m6ASite_14318	-	+	+	-	21	85.71	25	92	22	90.91	13	92.31	18	77.78	0	0	0	0	0	0	0	0
chr1_h1	240043768	240043769	m6ASite_14319	-	+	+	-	19	42.11	21	42.86	22	59.09	10	50	18	55.56	0	0	0	0	0	0	0	0
chr1_h1	240043772	240043773	m6ASite_14320	-	+	+	-	21	100	24	100	19	100	14	100	18	100	0	0	0	0	0	0	0	0
chr1_h1	240043789	240043790	m6ASite_14321	-	+	+	-	21	33.33	24	25	23	17.39	14	57.14	20	40	0	0	0	0	0	0	0	0
chr1_h1	240108801	240108802	m6ASite_14322	+	+	+	-	0	0	10	80	12	58.33	11	81.82	16	75	14	78.57	0	0	0	0	0	0
chr1_h1	240108812	240108813	m6ASite_14323	+	+	+	-	21	23.81	20	25	16	25	18	16.67	28	25	15	33.33	0	0	0	0	0	0
chr1_h1	240108896	240108897	m6ASite_14324	+	+	+	+	19	68.42	24	79.17	22	54.55	21	66.67	36	55.56	17	47.06	24	16.67	0	0	21	19.05
chr1_h1	240252628	240252629	m6ASite_14325	+	-	+	-	0	0	0	0	0	0	19	21.05	28	21.43	10	20	0	0	0	0	0	0
chr1_h1	240252685	240252686	m6ASite_14326	+	-	+	-	0	0	0	0	0	0	17	35.29	28	25	12	25	0	0	0	0	0	0
chr1_h1	240252694	240252695	m6ASite_14327	+	-	+	-	0	0	0	0	0	0	10	30	25	28	12	41.67	0	0	0	0	0	0
chr1_h1	240252820	240252821	m6ASite_14328	+	+	+	+	0	0	11	63.64	16	62.5	15	53.33	30	53.33	10	60	0	0	15	20	13	15.38
chr1_h1	240252835	240252836	m6ASite_14329	+	-	+	-	0	0	0	0	0	0	16	50	23	43.48	11	36.36	0	0	0	0	0	0
chr1_h1	240252918	240252919	m6ASite_14330	+	-	+	-	0	0	0	0	0	0	22	31.82	0	0	11	54.55	0	0	0	0	0	0
chr1_h1	240252927	240252928	m6ASite_14331	+	-	+	-	0	0	0	0	0	0	16	62.5	24	70.83	0	0	0	0	0	0	0	0
chr1_h1	240252945	240252946	m6ASite_14332	+	+	+	-	0	0	14	28.57	16	18.75	18	44.44	27	22.22	10	30	0	0	0	0	0	0
chr1_h1	240252967	240252968	m6ASite_14333	+	+	+	+	0	0	13	53.85	16	62.5	18	50	28	28.57	11	63.64	16	18.75	18	22.22	14	21.43
chr1_h1	240252976	240252977	m6ASite_14334	+	+	+	+	0	0	12	91.67	19	84.21	22	77.27	30	76.67	11	100	17	29.41	19	21.05	15	40
chr1_h1	240252997	240252998	m6ASite_14335	+	-	+	+	0	0	0	0	0	0	13	100	23	100	0	0	17	41.18	16	37.5	14	35.71
chr1_h1	240253079	240253080	m6ASite_14336	+	-	+	-	0	0	0	0	0	0	14	57.14	17	23.53	0	0	0	0	0	0	0	0
chr1_h1	240253083	240253084	m6ASite_14337	+	+	+	+	10	90	12	75	19	89.47	22	81.82	24	83.33	10	90	17	29.41	20	35	0	0
chr1_h1	240253101	240253102	m6ASite_14338	+	+	+	-	0	0	10	20	15	33.33	16	31.25	21	23.81	0	0	0	0	0	0	0	0
chr1_h1	240253123	240253124	m6ASite_14339	+	-	+	+	0	0	0	0	0	0	18	88.89	27	92.59	11	90.91	17	41.18	19	31.58	14	28.57
chr1_h1	240253164	240253165	m6ASite_14340	+	-	+	+	0	0	0	0	0	0	10	70	22	86.36	0	0	0	0	15	33.33	12	25
chr1_h1	240253244	240253245	m6ASite_14341	+	+	+	-	0	0	18	38.89	19	52.63	21	38.1	30	36.67	11	54.55	0	0	0	0	0	0
chr1_h1	240253258	240253259	m6ASite_14342	+	+	+	-	0	0	21	33.33	20	20	21	28.57	0	0	11	27.27	0	0	0	0	0	0
chr1_h1	240253266	240253267	m6ASite_14343	+	+	+	-	0	0	19	31.58	22	40.91	20	25	25	28	13	23.08	0	0	0	0	0	0
chr1_h1	240253293	240253294	m6ASite_14344	+	+	+	+	0	0	15	80	20	100	24	95.83	28	100	12	91.67	13	38.46	15	40	13	23.08
chr1_h1	240253351	240253352	m6ASite_14345	+	+	+	+	10	90	18	77.78	24	91.67	20	85	25	76	0	0	17	35.29	20	35	15	26.67
chr1_h1	240253355	240253356	m6ASite_14346	+	+	-	-	10	20	20	15	0	0	0	0	0	0	0	0	0	0	0	0	0	0
chr1_h1	240253358	240253359	m6ASite_14347	+	-	+	-	0	0	0	0	0	0	22	18.18	0	0	11	36.36	0	0	0	0	0	0
chr1_h1	240253394	240253395	m6ASite_14348	+	+	+	+	12	100	21	95.24	26	92.31	25	88	28	89.29	14	85.71	15	40	19	36.84	14	28.57
chr1_h1	240253426	240253427	m6ASite_14349	+	+	+	-	12	25	0	0	25	24	23	39.13	31	25.81	13	30.77	0	0	0	0	0	0
chr1_h1	240253439	240253440	m6ASite_14350	+	+	+	-	10	60	15	20	26	34.62	22	27.27	27	18.52	11	45.45	0	0	0	0	0	0
chr1_h1	240253454	240253455	m6ASite_14351	+	+	+	-	14	21.43	0	0	30	16.67	26	15.38	30	23.33	0	0	0	0	0	0	0	0
chr1_h1	240253752	240253753	m6ASite_14352	+	+	+	+	19	94.74	27	92.59	25	100	23	91.3	27	92.59	11	100	0	0	21	23.81	15	20
chr1_h1	240253894	240253895	m6ASite_14353	+	+	+	-	19	21.05	0	0	25	20	25	16	34	26.47	13	23.08	0	0	0	0	0	0
chr1_h1	240254438	240254439	m6ASite_14354	+	-	+	-	0	0	0	0	0	0	17	29.41	11	18.18	13	15.38	0	0	0	0	0	0
chr1_h1	240254618	240254619	m6ASite_14355	+	+	+	-	30	16.67	33	27.27	29	27.59	16	18.75	18	22.22	17	17.65	0	0	0	0	0	0
chr1_h1	240354183	240354184	m6ASite_14356	+	-	-	+	0	0	0	0	0	0	0	0	0	0	0	0	26	15.38	0	0	33	15.15
chr1_h1	240357267	240357268	m6ASite_14357	+	+	+	-	42	19.05	0	0	49	22.45	105	20	135	18.52	69	15.94	0	0	0	0	0	0
chr1_h1	240357324	240357325	m6ASite_14358	+	+	+	-	40	27.5	41	21.95	55	21.82	98	20.41	135	21.48	0	0	0	0	0	0	0	0
chr1_h1	240357333	240357334	m6ASite_14359	+	+	+	-	37	43.24	35	40	40	42.5	77	38.96	109	33.03	55	50.91	0	0	0	0	0	0
chr1_h1	240357459	240357460	m6ASite_14360	+	+	+	-	41	56.1	40	50	43	69.77	90	57.78	115	61.74	60	58.33	0	0	0	0	0	0
chr1_h1	240357474	240357475	m6ASite_14361	+	+	+	-	33	60.61	38	39.47	38	44.74	91	42.86	103	48.54	53	56.6	0	0	0	0	0	0
chr1_h1	240357557	240357558	m6ASite_14362	+	+	+	-	40	30	50	16	53	20.75	97	17.53	128	18.75	64	29.69	0	0	0	0	0	0
chr1_h1	240357566	240357567	m6ASite_14363	+	+	+	-	38	57.89	39	56.41	54	62.96	86	62.79	118	54.24	63	60.32	0	0	0	0	0	0
chr1_h1	240357584	240357585	m6ASite_14364	+	+	+	-	45	20	47	19.15	59	15.25	98	28.57	122	25.41	66	19.7	0	0	0	0	0	0
chr1_h1	240357606	240357607	m6ASite_14365	+	+	+	-	47	55.32	48	54.17	60	66.67	107	59.81	133	54.14	67	62.69	0	0	0	0	0	0
chr1_h1	240357615	240357616	m6ASite_14366	+	+	+	+	53	88.68	52	94.23	65	87.69	109	95.41	139	85.61	72	90.28	120	26.67	117	20.51	105	21.9
chr1_h1	240357636	240357637	m6ASite_14367	+	+	+	+	41	97.56	39	100	48	97.92	86	98.84	104	98.08	55	98.18	99	33.33	98	30.61	92	36.96
chr1_h1	240357719	240357720	m6ASite_14368	+	+	+	-	36	27.78	39	25.64	43	32.56	73	21.92	95	28.42	44	40.91	0	0	0	0	0	0
chr1_h1	240357723	240357724	m6ASite_14369	+	+	+	+	54	81.48	55	89.09	67	77.61	105	87.62	132	80.3	70	77.14	122	23.77	114	15.79	105	21.9
chr1_h1	240357741	240357742	m6ASite_14370	+	+	+	-	36	19.44	43	27.91	55	21.82	0	0	107	19.63	55	21.82	0	0	0	0	0	0
chr1_h1	240357763	240357764	m6ASite_14371	+	+	+	+	51	98.04	51	96.08	62	98.39	96	93.75	133	91.73	68	89.71	114	32.46	107	31.78	103	25.24
chr1_h1	240357804	240357805	m6ASite_14372	+	+	+	+	29	89.66	35	91.43	40	95	57	87.72	92	78.26	41	90.24	100	17	0	0	95	17.89
chr1_h1	240357884	240357885	m6ASite_14373	+	+	+	-	60	38.33	61	37.7	70	30	107	37.38	146	33.56	66	34.85	0	0	0	0	0	0
chr1_h1	240357898	240357899	m6ASite_14374	+	+	+	-	53	20.75	58	29.31	69	21.74	101	19.8	139	20.14	62	22.58	0	0	0	0	0	0
chr1_h1	240357906	240357907	m6ASite_14375	+	+	+	-	52	44.23	60	28.33	66	28.79	107	41.12	130	28.46	56	28.57	0	0	0	0	0	0
chr1_h1	240357933	240357934	m6ASite_14376	+	+	+	+	49	89.8	60	98.33	61	91.8	105	94.29	125	92	67	98.51	104	33.65	95	27.37	89	31.46
chr1_h1	240357991	240357992	m6ASite_14377	+	+	+	+	55	85.45	64	87.5	73	93.15	97	90.72	133	85.71	66	95.45	116	26.72	105	25.71	99	26.26
chr1_h1	240357998	240357999	m6ASite_14378	+	+	-	-	61	16.39	69	23.19	78	15.38	0	0	0	0	0	0	0	0	0	0	0	0
chr1_h1	240358014	240358015	m6ASite_14379	+	+	+	-	33	21.21	36	30.56	32	34.38	50	18	68	22.06	35	31.43	0	0	0	0	0	0
chr1_h1	240358034	240358035	m6ASite_14380	+	+	+	+	60	95	71	91.55	77	97.4	105	96.19	137	91.24	65	95.38	118	31.36	112	28.57	98	23.47
chr1_h1	240358066	240358067	m6ASite_14381	+	+	+	-	64	25	74	22.97	76	18.42	112	25	143	18.18	70	15.71	0	0	0	0	0	0
chr1_h1	240358079	240358080	m6ASite_14382	+	+	+	-	57	29.82	63	34.92	62	32.26	94	28.72	122	30.33	50	26	0	0	0	0	0	0
chr1_h1	240358386	240358387	m6ASite_14383	+	+	+	+	71	91.55	102	94.12	95	91.58	109	91.74	139	87.77	72	90.28	123	19.51	106	24.53	105	20
chr1_h1	240358453	240358454	m6ASite_14384	+	+	+	-	12	41.67	21	28.57	0	0	17	41.18	26	26.92	0	0	0	0	0	0	0	0
chr1_h1	240359072	240359073	m6ASite_14385	+	+	+	-	100	27	133	41.35	86	29.07	105	25.71	127	28.35	66	30.3	0	0	0	0	0	0
chr1_h1	240359252	240359253	m6ASite_14386	+	+	+	-	97	17.53	133	18.05	82	25.61	89	22.47	109	20.18	59	18.64	0	0	0	0	0	0
chr1_h1	240400905	240400906	m6ASite_14387	-	+	-	-	0	0	18	61.11	12	75	0	0	0	0	0	0	0	0	0	0	0	0
chr1_h1	240400941	240400942	m6ASite_14388	-	+	-	-	0	0	17	17.65	10	20	0	0	0	0	0	0	0	0	0	0	0	0
chr1_h1	240400978	240400979	m6ASite_14389	-	+	-	-	0	0	18	22.22	10	20	0	0	0	0	0	0	0	0	0	0	0	0
chr1_h1	240518324	240518325	m6ASite_14390	-	+	+	+	33	90.91	45	91.11	32	96.88	19	94.74	27	100	30	100	30	36.67	43	27.91	34	35.29
chr1_h1	240518767	240518768	m6ASite_14391	-	+	+	-	28	17.86	30	20	32	18.75	24	25	36	19.44	31	22.58	0	0	0	0	0	0
chr1_h1	240518863	240518864	m6ASite_14392	-	-	-	+	0	0	0	0	0	0	0	0	0	0	0	0	0	0	10	20	12	16.67
chr1_h1	240567250	240567251	m6ASite_14393	-	+	+	-	170	77.06	218	72.94	198	77.78	104	58.65	161	68.32	116	71.55	0	0	0	0	0	0
chr1_h1	240567262	240567263	m6ASite_14394	-	+	+	-	212	69.81	271	67.9	229	66.81	133	66.17	186	61.83	136	62.5	0	0	0	0	0	0
chr1_h1	240567290	240567291	m6ASite_14395	-	+	-	-	252	15.87	0	0	299	16.72	0	0	0	0	0	0	0	0	0	0	0	0
chr1_h1	240567295	240567296	m6ASite_14396	-	+	+	-	228	93.42	302	93.05	276	93.12	154	88.31	220	91.36	155	86.45	0	0	0	0	0	0
chr1_h1	240567358	240567359	m6ASite_14397	-	+	+	-	179	27.93	241	24.07	208	27.4	107	20.56	163	25.15	126	27.78	0	0	0	0	0	0
chr1_h1	240567391	240567392	m6ASite_14398	-	+	+	-	194	54.12	266	61.28	237	52.74	141	53.9	192	61.46	139	54.68	0	0	0	0	0	0
chr1_h1	240589523	240589524	m6ASite_14399	-	+	+	-	141	82.27	142	73.24	141	73.76	78	75.64	107	70.09	97	78.35	0	0	0	0	0	0
chr1_h1	240589541	240589542	m6ASite_14400	-	+	+	-	122	57.38	110	60.91	112	60.71	76	59.21	100	67	88	61.36	0	0	0	0	0	0
chr1_h1	240589550	240589551	m6ASite_14401	-	+	+	-	139	39.57	147	45.58	139	41.01	79	44.3	120	39.17	102	54.9	0	0	0	0	0	0
chr1_h1	240589561	240589562	m6ASite_14402	-	+	+	-	155	43.87	154	45.45	154	43.51	87	41.38	128	42.19	109	46.79	0	0	0	0	0	0
chr1_h1	240589577	240589578	m6ASite_14403	-	+	+	-	156	42.31	151	46.36	144	41.67	90	57.78	132	41.67	111	58.56	0	0	0	0	0	0
chr1_h1	240589668	240589669	m6ASite_14404	-	+	+	+	23	30.43	14	35.71	0	0	20	25	20	35	0	0	29	17.24	23	21.74	17	23.53
chr1_h1	240653869	240653870	m6ASite_14405	-	+	+	-	30	20	28	53.57	17	29.41	26	61.54	48	33.33	32	46.88	0	0	0	0	0	0
chr1_h1	240653880	240653881	m6ASite_14406	-	+	+	-	32	46.88	32	71.88	20	50	34	47.06	54	40.74	35	51.43	0	0	0	0	0	0
chr1_h1	240713461	240713462	m6ASite_14407	+	+	+	-	55	63.64	46	71.74	42	73.81	46	60.87	70	67.14	29	65.52	0	0	0	0	0	0
chr1_h1	240713594	240713595	m6ASite_14408	+	+	-	-	0	0	16	25	14	28.57	0	0	0	0	0	0	0	0	0	0	0	0
chr1_h1	240713644	240713645	m6ASite_14409	+	+	+	-	34	23.53	17	17.65	12	25	19	15.79	35	17.14	0	0	0	0	0	0	0	0
chr1_h1	240713656	240713657	m6ASite_14410	+	+	-	-	31	19.35	20	30	0	0	0	0	0	0	0	0	0	0	0	0	0	0
chr1_h1	240713668	240713669	m6ASite_14411	+	+	-	-	28	17.86	17	35.29	12	41.67	0	0	0	0	0	0	0	0	0	0	0	0
chr1_h1	240758904	240758905	m6ASite_14412	+	+	+	+	8807	87.58	11311	88.39	10968	88.72	6578	88.19	9221	87.44	6629	88.47	7274	21.02	8531	19.75	7376	20.81
chr1_h1	240758926	240758927	m6ASite_14413	+	+	+	+	8428	85.24	10908	85.32	10653	85.06	6400	84.53	8880	85.53	6455	84.88	8357	16.63	9746	15.99	8452	16.45
chr1_h1	240759514	240759515	m6ASite_14414	+	+	-	-	0	0	15	33.33	11	36.36	0	0	0	0	0	0	0	0	0	0	0	0
chr1_h1	240759569	240759570	m6ASite_14415	+	+	-	-	0	0	10	60	12	41.67	0	0	0	0	0	0	0	0	0	0	0	0
chr1_h1	240760334	240760335	m6ASite_14416	+	+	+	-	14	50	31	70.97	38	71.05	15	66.67	18	77.78	21	76.19	0	0	0	0	0	0
chr1_h1	240760416	240760417	m6ASite_14417	+	-	+	-	0	0	0	0	0	0	0	0	20	15	24	20.83	0	0	0	0	0	0
chr1_h1	240761955	240761956	m6ASite_14418	+	+	-	-	12	66.67	11	63.64	13	53.85	0	0	0	0	0	0	0	0	0	0	0	0
chr1_h1	240761973	240761974	m6ASite_14419	+	+	-	-	13	38.46	11	54.55	0	0	0	0	0	0	0	0	0	0	0	0	0	0
chr1_h1	240787951	240787952	m6ASite_14420	+	+	+	-	31	16.13	16	18.75	35	22.86	57	26.32	76	26.32	68	17.65	0	0	0	0	0	0
chr1_h1	240788670	240788671	m6ASite_14421	+	+	+	-	33	21.21	28	25	41	24.39	57	43.86	81	34.57	64	26.56	0	0	0	0	0	0
chr1_h1	240789344	240789345	m6ASite_14422	+	+	+	-	0	0	69	18.84	59	18.64	0	0	88	15.91	73	21.92	0	0	0	0	0	0
chr1_h1	240789354	240789355	m6ASite_14423	+	+	+	-	63	22.22	66	30.3	59	20.34	66	24.24	94	18.09	79	21.52	0	0	0	0	0	0
chr1_h1	240789381	240789382	m6ASite_14424	+	+	+	-	60	30	0	0	58	18.97	62	33.87	94	29.79	67	26.87	0	0	0	0	0	0
chr1_h1	240789388	240789389	m6ASite_14425	+	+	+	-	51	25.49	0	0	56	23.21	57	19.3	82	17.07	66	28.79	0	0	0	0	0	0
chr1_h1	240789465	240789466	m6ASite_14426	+	+	+	+	59	59.32	68	66.18	57	61.4	66	66.67	90	63.33	75	69.33	89	20.22	94	17.02	69	20.29
chr1_h1	240789517	240789518	m6ASite_14427	+	+	+	-	59	25.42	64	26.56	52	17.31	0	0	84	22.62	66	16.67	0	0	0	0	0	0
chr1_h1	240789528	240789529	m6ASite_14428	+	+	+	-	64	21.88	72	20.83	56	19.64	65	18.46	86	17.44	69	23.19	0	0	0	0	0	0
chr1_h1	240789591	240789592	m6ASite_14429	+	+	+	-	40	30	55	30.91	41	29.27	45	22.22	72	22.22	49	38.78	0	0	0	0	0	0
chr1_h1	240789644	240789645	m6ASite_14430	+	+	-	-	71	18.31	75	21.33	0	0	0	0	0	0	0	0	0	0	0	0	0	0
chr1_h1	240789648	240789649	m6ASite_14431	+	+	+	-	42	30.95	43	30.23	34	47.06	40	32.5	64	39.06	47	38.3	0	0	0	0	0	0
chr1_h1	240789689	240789690	m6ASite_14432	+	+	+	+	59	89.83	58	96.55	52	98.08	49	95.92	74	97.3	66	96.97	75	33.33	83	32.53	69	40.58
chr1_h1	240795412	240795413	m6ASite_14433	-	+	+	+	593	95.95	652	97.24	643	94.56	364	96.98	480	93.12	386	95.6	409	30.32	501	26.35	396	36.62
chr1_h1	240795637	240795638	m6ASite_14434	-	-	+	-	0	0	0	0	0	0	370	15.95	493	15.21	412	17.23	0	0	0	0	0	0
chr1_h1	240819433	240819434	m6ASite_14435	+	-	+	-	0	0	0	0	0	0	12	41.67	0	0	22	31.82	0	0	0	0	0	0
chr1_h1	240824197	240824198	m6ASite_14436	+	+	+	+	13	92.31	15	93.33	10	100	10	100	11	81.82	16	68.75	11	54.55	16	75	12	50
chr1_h1	240824203	240824204	m6ASite_14437	+	-	+	-	0	0	0	0	0	0	13	15.38	23	17.39	0	0	0	0	0	0	0	0
chr1_h1	240824210	240824211	m6ASite_14438	+	-	+	-	0	0	0	0	0	0	14	21.43	0	0	25	24	0	0	0	0	0	0
chr1_h1	240824224	240824225	m6ASite_14439	+	+	+	-	0	0	27	40.74	26	23.08	14	35.71	26	46.15	25	28	0	0	0	0	0	0
chr1_h1	240851348	240851349	m6ASite_14440	+	+	+	-	11	100	12	100	11	100	11	100	12	100	0	0	0	0	0	0	0	0
chr1_h1	240860196	240860197	m6ASite_14441	-	+	-	-	12	75	10	100	11	100	0	0	0	0	0	0	0	0	0	0	0	0
chr1_h1	240860214	240860215	m6ASite_14442	-	+	-	-	17	17.65	17	23.53	17	29.41	0	0	0	0	0	0	0	0	0	0	0	0
chr1_h1	240860306	240860307	m6ASite_14443	-	+	-	-	15	20	15	26.67	0	0	0	0	0	0	0	0	0	0	0	0	0	0
chr1_h1	240860338	240860339	m6ASite_14444	-	+	-	-	15	20	14	28.57	16	25	0	0	0	0	0	0	0	0	0	0	0	0
chr1_h1	240860670	240860671	m6ASite_14445	-	+	-	-	0	0	10	50	12	25	0	0	0	0	0	0	0	0	0	0	0	0
chr1_h1	240943602	240943603	m6ASite_14446	+	-	+	-	0	0	0	0	0	0	55	18.18	0	0	60	21.67	0	0	0	0	0	0
chr1_h1	240943933	240943934	m6ASite_14447	+	+	+	-	61	44.26	57	42.11	50	24	64	32.81	94	35.11	62	19.35	0	0	0	0	0	0
chr1_h1	240944202	240944203	m6ASite_14448	+	+	+	-	162	48.15	169	46.75	178	48.88	164	50	201	46.77	157	41.4	0	0	0	0	0	0
chr1_h1	240944230	240944231	m6ASite_14449	+	+	+	-	215	40.47	226	40.71	221	40.72	207	33.33	260	34.62	193	34.72	0	0	0	0	0	0
chr1_h1	240944808	240944809	m6ASite_14450	+	+	+	-	72	16.67	77	16.88	59	20.34	66	21.21	95	17.89	0	0	0	0	0	0	0	0
chr1_h1	240944823	240944824	m6ASite_14451	+	+	+	-	60	51.67	86	50	65	49.23	64	48.44	79	35.44	57	49.12	0	0	0	0	0	0
chr1_h1	240944946	240944947	m6ASite_14452	+	+	+	-	78	58.97	75	56	71	46.48	62	41.94	85	48.24	54	46.3	0	0	0	0	0	0
chr1_h1	240944955	240944956	m6ASite_14453	+	+	+	-	68	17.65	63	22.22	60	25	52	21.15	84	27.38	48	29.17	0	0	0	0	0	0
chr1_h1	240945007	240945008	m6ASite_14454	+	+	-	-	0	0	18	16.67	18	27.78	0	0	0	0	0	0	0	0	0	0	0	0
chr1_h1	240945060	240945061	m6ASite_14455	+	+	+	-	0	0	13	46.15	18	33.33	13	23.08	18	16.67	0	0	0	0	0	0	0	0
chr1_h1	240945100	240945101	m6ASite_14456	+	+	+	-	19	21.05	0	0	18	55.56	13	15.38	20	25	0	0	0	0	0	0	0	0
chr1_h1	241035763	241035764	m6ASite_14457	-	-	+	-	0	0	0	0	0	0	11	18.18	0	0	17	17.65	0	0	0	0	0	0
chr1_h1	241061359	241061360	m6ASite_14458	-	+	+	-	63	25.4	64	20.31	74	21.62	60	23.33	78	23.08	51	27.45	0	0	0	0	0	0
chr1_h1	241061393	241061394	m6ASite_14459	-	+	+	-	56	55.36	55	47.27	63	52.38	55	52.73	60	46.67	41	56.1	0	0	0	0	0	0
chr1_h1	241061411	241061412	m6ASite_14460	-	+	+	+	60	95	59	93.22	76	97.37	61	100	75	94.67	54	94.44	68	30.88	66	28.79	77	37.66
chr1_h1	241061451	241061452	m6ASite_14461	-	+	+	+	56	98.21	51	98.04	68	97.06	48	100	64	100	45	97.78	62	51.61	58	39.66	74	47.3
chr1_h1	241061463	241061464	m6ASite_14462	-	+	+	-	56	75	62	64.52	72	66.67	63	69.84	78	74.36	51	58.82	0	0	0	0	0	0
chr1_h1	241061478	241061479	m6ASite_14463	-	+	+	-	32	43.75	36	25	43	30.23	36	38.89	47	34.04	30	40	0	0	0	0	0	0
chr1_h1	241061635	241061636	m6ASite_14464	-	+	+	-	48	31.25	52	26.92	64	18.75	59	32.2	76	22.37	51	33.33	0	0	0	0	0	0
chr1_h1	241067692	241067693	m6ASite_14465	-	+	+	-	20	15	20	15	36	16.67	40	17.5	60	15	0	0	0	0	0	0	0	0
chr1_h1	241069319	241069320	m6ASite_14466	-	-	+	+	0	0	0	0	0	0	11	18.18	15	26.67	0	0	13	30.77	11	36.36	0	0
chr1_h1	241095326	241095327	m6ASite_14467	+	-	+	+	0	0	0	0	0	0	10	40	26	38.46	20	40	23	47.83	18	27.78	20	50
chr1_h1	241095669	241095670	m6ASite_14468	+	+	+	+	16	50	12	41.67	0	0	17	41.18	32	40.62	25	52	33	63.64	35	45.71	25	40
chr1_h1	241098044	241098045	m6ASite_14469	+	+	+	-	87	33.33	52	34.62	35	34.29	82	32.93	115	34.78	76	39.47	0	0	0	0	0	0
chr1_h1	241098059	241098060	m6ASite_14470	+	+	+	+	64	98.44	35	100	29	100	53	98.11	79	94.94	51	94.12	112	26.79	116	15.52	109	24.77
chr1_h1	241098120	241098121	m6ASite_14471	+	-	+	-	0	0	0	0	0	0	83	19.28	128	18.75	79	17.72	0	0	0	0	0	0
chr1_h1	241098278	241098279	m6ASite_14472	+	-	+	-	0	0	0	0	0	0	94	15.96	125	18.4	0	0	0	0	0	0	0	0
chr1_h1	241196898	241196899	m6ASite_14473	-	-	+	-	0	0	0	0	0	0	0	0	18	22.22	12	25	0	0	0	0	0	0
chr1_h1	241196949	241196950	m6ASite_14474	-	+	+	-	12	25	13	30.77	0	0	0	0	17	29.41	11	27.27	0	0	0	0	0	0
chr1_h1	241196972	241196973	m6ASite_14475	-	+	+	-	10	30	10	40	0	0	15	26.67	14	42.86	0	0	0	0	0	0	0	0
chr1_h1	241197042	241197043	m6ASite_14476	-	-	+	-	0	0	0	0	0	0	11	36.36	13	53.85	0	0	0	0	0	0	0	0
chr1_h1	241197157	241197158	m6ASite_14477	-	-	+	-	0	0	0	0	0	0	14	35.71	14	35.71	0	0	0	0	0	0	0	0
chr1_h1	241197212	241197213	m6ASite_14478	-	-	+	-	0	0	0	0	0	0	13	38.46	15	40	12	58.33	0	0	0	0	0	0
chr1_h1	241197329	241197330	m6ASite_14479	-	-	+	+	0	0	0	0	0	0	16	56.25	19	52.63	13	46.15	16	18.75	22	22.73	15	26.67
chr1_h1	241197419	241197420	m6ASite_14480	-	-	+	-	0	0	0	0	0	0	13	23.08	14	50	10	30	0	0	0	0	0	0
chr1_h1	241197428	241197429	m6ASite_14481	-	-	+	-	0	0	0	0	0	0	13	15.38	14	42.86	10	20	0	0	0	0	0	0
chr1_h1	241197461	241197462	m6ASite_14482	-	-	+	-	0	0	0	0	0	0	13	23.08	15	33.33	0	0	0	0	0	0	0	0
chr1_h1	241197619	241197620	m6ASite_14483	-	-	+	+	0	0	0	0	0	0	13	38.46	16	43.75	11	27.27	0	0	20	15	14	28.57
chr1_h1	241197807	241197808	m6ASite_14484	-	-	+	-	0	0	0	0	0	0	0	0	11	18.18	10	20	0	0	0	0	0	0
chr1_h1	241197813	241197814	m6ASite_14485	-	-	-	+	0	0	0	0	0	0	0	0	0	0	0	0	14	21.43	0	0	13	15.38
chr1_h1	241198317	241198318	m6ASite_14486	-	-	-	+	0	0	0	0	0	0	0	0	0	0	0	0	15	33.33	0	0	12	33.33
chr1_h1	241198321	241198322	m6ASite_14487	-	-	+	-	0	0	0	0	0	0	0	0	13	38.46	11	27.27	0	0	0	0	0	0
chr1_h1	241198459	241198460	m6ASite_14488	-	-	-	+	0	0	0	0	0	0	0	0	0	0	0	0	0	0	18	16.67	13	38.46
chr1_h1	241198514	241198515	m6ASite_14489	-	-	+	-	0	0	0	0	0	0	0	0	14	78.57	11	72.73	0	0	0	0	0	0
chr1_h1	241198540	241198541	m6ASite_14490	-	-	-	+	0	0	0	0	0	0	0	0	0	0	0	0	16	43.75	17	29.41	11	36.36
chr1_h1	241198559	241198560	m6ASite_14491	-	-	+	-	0	0	0	0	0	0	0	0	13	23.08	11	18.18	0	0	0	0	0	0
chr1_h1	241198640	241198641	m6ASite_14492	-	-	+	-	0	0	0	0	0	0	0	0	13	15.38	12	16.67	0	0	0	0	0	0
chr1_h1	24123964	24123965	m6ASite_14493	-	-	+	-	0	0	0	0	0	0	0	0	247	15.79	209	16.75	0	0	0	0	0	0
chr1_h1	24123995	24123996	m6ASite_14494	-	+	+	-	211	32.23	259	32.82	283	29.68	183	24.04	246	34.15	190	27.89	0	0	0	0	0	0
chr1_h1	24124019	24124020	m6ASite_14495	-	+	+	-	338	59.17	385	62.86	436	63.99	270	59.63	349	64.47	273	63.37	0	0	0	0	0	0
chr1_h1	24124076	24124077	m6ASite_14496	-	+	+	-	529	23.25	647	21.02	612	24.51	406	17.73	558	24.19	382	21.2	0	0	0	0	0	0
chr1_h1	24124080	24124081	m6ASite_14497	-	+	+	-	615	53.66	765	50.2	695	50.07	481	51.56	633	50.71	433	59.12	0	0	0	0	0	0
chr1_h1	24124103	24124104	m6ASite_14498	-	+	+	+	652	98.31	811	98.27	777	98.07	525	97.52	702	97.29	512	98.44	676	37.43	778	34.58	695	36.12
chr1_h1	24124137	24124138	m6ASite_14499	-	+	+	-	604	24.5	749	24.3	684	24.42	474	25.53	661	27.08	467	26.34	0	0	0	0	0	0
chr1_h1	24124145	24124146	m6ASite_14500	-	+	+	+	534	100	686	99.71	669	99.7	468	100	602	98.67	437	99.31	617	47.16	680	47.21	645	47.6
chr1_h1	24124160	24124161	m6ASite_14501	-	+	+	+	591	97.97	740	98.65	734	99.46	512	99.02	678	97.94	481	98.75	553	43.58	652	43.71	571	41.51
chr1_h1	24134031	24134032	m6ASite_14502	-	-	+	-	0	0	0	0	0	0	447	16.11	617	15.24	405	19.26	0	0	0	0	0	0
chr1_h1	241445385	241445386	m6ASite_14503	-	-	+	+	0	0	0	0	0	0	0	0	12	58.33	11	90.91	20	20	13	23.08	0	0
chr1_h1	241479650	241479651	m6ASite_14504	-	+	+	-	18	50	24	45.83	27	37.04	15	26.67	33	30.3	19	15.79	0	0	0	0	0	0
chr1_h1	241479986	241479987	m6ASite_14505	-	+	+	+	16	56.25	25	76	27	92.59	11	90.91	35	77.14	23	60.87	12	16.67	18	22.22	0	0
chr1_h1	241480179	241480180	m6ASite_14506	-	+	+	-	0	0	14	21.43	14	35.71	0	0	25	16	17	23.53	0	0	0	0	0	0
chr1_h1	241480185	241480186	m6ASite_14507	-	+	+	-	15	20	23	43.48	25	44	13	30.77	38	44.74	24	33.33	0	0	0	0	0	0
chr1_h1	241483959	241483960	m6ASite_14508	+	+	+	-	25	36	30	40	28	42.86	32	25	27	44.44	25	36	0	0	0	0	0	0
chr1_h1	241483972	241483973	m6ASite_14509	+	-	+	-	0	0	0	0	0	0	21	23.81	0	0	16	25	0	0	0	0	0	0
chr1_h1	241483993	241483994	m6ASite_14510	+	+	+	-	23	69.57	27	77.78	28	85.71	32	75	24	66.67	20	75	0	0	0	0	0	0
chr1_h1	241484021	241484022	m6ASite_14511	+	+	+	-	32	78.12	39	69.23	32	90.62	38	84.21	26	73.08	25	80	0	0	0	0	0	0
chr1_h1	241484311	241484312	m6ASite_14512	+	+	+	-	30	16.67	54	25.93	44	25	0	0	26	19.23	26	23.08	0	0	0	0	0	0
chr1_h1	241484400	241484401	m6ASite_14513	+	+	+	+	29	86.21	39	97.44	46	100	37	89.19	27	100	28	100	38	50	44	27.27	35	42.86
chr1_h1	241484434	241484435	m6ASite_14514	+	+	+	+	30	90	49	87.76	46	93.48	33	84.85	30	86.67	23	78.26	39	23.08	0	0	38	23.68
chr1_h1	241496471	241496472	m6ASite_14515	+	-	+	-	0	0	0	0	0	0	20	25	39	28.21	0	0	0	0	0	0	0	0
chr1_h1	241517228	241517229	m6ASite_14516	+	+	+	-	44	38.64	34	38.24	26	38.46	41	41.46	50	30	34	50	0	0	0	0	0	0
chr1_h1	241517356	241517357	m6ASite_14517	+	+	+	-	43	93.02	32	93.75	27	96.3	32	93.75	50	92	33	96.97	0	0	0	0	0	0
chr1_h1	241517369	241517370	m6ASite_14518	+	+	+	-	47	72.34	35	71.43	22	81.82	36	80.56	52	71.15	34	73.53	0	0	0	0	0	0
chr1_h1	241517412	241517413	m6ASite_14519	+	+	+	-	46	78.26	38	86.84	25	76	36	91.67	51	72.55	33	100	0	0	0	0	0	0
chr1_h1	241517423	241517424	m6ASite_14520	+	+	+	-	44	52.27	36	58.33	26	50	36	58.33	50	46	28	60.71	0	0	0	0	0	0
chr1_h1	241517462	241517463	m6ASite_14521	+	+	+	+	47	93.62	34	94.12	25	96	38	94.74	49	97.96	30	96.67	53	16.98	46	26.09	51	17.65
chr1_h1	241517552	241517553	m6ASite_14522	+	+	-	-	54	18.52	40	15	27	22.22	0	0	0	0	0	0	0	0	0	0	0	0
chr1_h1	241517558	241517559	m6ASite_14523	+	+	+	-	58	39.66	37	32.43	26	38.46	36	44.44	46	36.96	36	50	0	0	0	0	0	0
chr1_h1	24162532	24162533	m6ASite_14524	-	+	+	+	49	67.35	71	71.83	102	75.49	56	75	98	63.27	55	67.27	70	20	98	17.35	0	0
chr1_h1	24163968	24163969	m6ASite_14525	+	+	+	-	13	15.38	11	36.36	12	33.33	0	0	19	15.79	11	18.18	0	0	0	0	0	0
chr1_h1	24164520	24164521	m6ASite_14526	+	+	-	-	0	0	12	16.67	22	22.73	0	0	0	0	0	0	0	0	0	0	0	0
chr1_h1	24164619	24164620	m6ASite_14527	+	+	-	-	0	0	19	21.05	27	33.33	0	0	0	0	0	0	0	0	0	0	0	0
chr1_h1	24164630	24164631	m6ASite_14528	+	-	+	-	0	0	0	0	0	0	16	18.75	11	36.36	0	0	0	0	0	0	0	0
chr1_h1	24164657	24164658	m6ASite_14529	+	+	+	-	16	18.75	0	0	19	21.05	16	18.75	0	0	12	16.67	0	0	0	0	0	0
chr1_h1	241666391	241666392	m6ASite_14530	+	-	+	-	0	0	0	0	0	0	15	33.33	0	0	15	53.33	0	0	0	0	0	0
chr1_h1	241666414	241666415	m6ASite_14531	+	-	+	-	0	0	0	0	0	0	13	15.38	14	35.71	18	22.22	0	0	0	0	0	0
chr1_h1	241675393	241675394	m6ASite_14532	-	+	+	+	67	85.07	89	92.13	78	85.9	48	89.58	76	92.11	67	85.07	62	69.35	59	57.63	52	65.38
chr1_h1	241737381	241737382	m6ASite_14533	-	+	+	+	18	55.56	16	75	13	38.46	15	46.67	26	50	20	60	0	0	20	20	11	18.18
chr1_h1	241737423	241737424	m6ASite_14534	-	+	+	-	16	56.25	12	58.33	0	0	15	60	20	55	15	40	0	0	0	0	0	0
chr1_h1	241737430	241737431	m6ASite_14535	-	+	+	+	15	66.67	17	94.12	10	80	17	76.47	27	81.48	19	68.42	15	26.67	18	33.33	0	0
chr1_h1	241737448	241737449	m6ASite_14536	-	+	+	+	18	94.44	19	84.21	0	0	17	88.24	25	68	17	70.59	14	42.86	21	19.05	0	0
chr1_h1	241737471	241737472	m6ASite_14537	-	+	+	-	19	63.16	17	70.59	12	58.33	17	58.82	26	61.54	19	57.89	0	0	0	0	0	0
chr1_h1	241782655	241782656	m6ASite_14538	-	+	-	-	0	0	14	64.29	14	50	0	0	0	0	0	0	0	0	0	0	0	0
chr1_h1	241782780	241782781	m6ASite_14539	-	+	-	-	0	0	10	100	12	100	0	0	0	0	0	0	0	0	0	0	0	0
chr1_h1	2418870	2418871	m6ASite_14540	+	+	-	-	15	20	0	0	27	33.33	0	0	0	0	0	0	0	0	0	0	0	0
chr1_h1	2418904	2418905	m6ASite_14541	+	+	+	-	15	20	0	0	25	44	14	21.43	25	36	15	20	0	0	0	0	0	0
chr1_h1	241908565	241908566	m6ASite_14542	-	+	+	+	96	87.5	120	85.83	128	85.16	76	82.89	87	87.36	81	86.42	63	47.62	82	42.68	58	51.72
chr1_h1	241929594	241929595	m6ASite_14543	-	+	-	-	20	20	16	18.75	0	0	0	0	0	0	0	0	0	0	0	0	0	0
chr1_h1	241929626	241929627	m6ASite_14544	-	+	-	-	16	18.75	17	23.53	0	0	0	0	0	0	0	0	0	0	0	0	0	0
chr1_h1	241929720	241929721	m6ASite_14545	-	+	+	-	70	45.71	62	48.39	44	54.55	47	48.94	61	42.62	41	41.46	0	0	0	0	0	0
chr1_h1	241929726	241929727	m6ASite_14546	-	+	+	+	62	85.48	58	91.38	42	85.71	45	84.44	54	83.33	40	95	48	22.92	58	17.24	0	0
chr1_h1	241929748	241929749	m6ASite_14547	-	+	+	-	61	26.23	61	19.67	42	23.81	46	23.91	57	24.56	39	41.03	0	0	0	0	0	0
chr1_h1	241929757	241929758	m6ASite_14548	-	+	+	-	72	43.06	66	43.94	48	43.75	53	47.17	66	40.91	45	44.44	0	0	0	0	0	0
chr1_h1	241929781	241929782	m6ASite_14549	-	+	+	-	47	27.66	62	35.48	41	21.95	36	50	46	36.96	36	22.22	0	0	0	0	0	0
chr1_h1	241929820	241929821	m6ASite_14550	-	+	+	-	60	16.67	64	21.88	39	20.51	48	31.25	61	26.23	45	28.89	0	0	0	0	0	0
chr1_h1	241929883	241929884	m6ASite_14551	-	+	+	-	53	24.53	49	24.49	37	29.73	40	15	58	25.86	35	22.86	0	0	0	0	0	0
chr1_h1	241929914	241929915	m6ASite_14552	-	+	+	-	58	24.14	58	27.59	38	34.21	50	36	64	39.06	36	25	0	0	0	0	0	0
chr1_h1	241929957	241929958	m6ASite_14553	-	-	+	-	0	0	0	0	0	0	47	21.28	0	0	36	22.22	0	0	0	0	0	0
chr1_h1	241929979	241929980	m6ASite_14554	-	+	-	-	42	19.05	33	27.27	29	20.69	0	0	0	0	0	0	0	0	0	0	0	0
chr1_h1	241930060	241930061	m6ASite_14555	-	+	+	-	41	82.93	39	89.74	36	88.89	41	95.12	59	91.53	35	91.43	0	0	0	0	0	0
chr1_h1	241930108	241930109	m6ASite_14556	-	+	+	-	47	72.34	39	66.67	35	65.71	46	54.35	61	67.21	37	67.57	0	0	0	0	0	0
chr1_h1	241930228	241930229	m6ASite_14557	-	+	+	-	20	25	19	15.79	18	22.22	0	0	28	17.86	20	15	0	0	0	0	0	0
chr1_h1	241930498	241930499	m6ASite_14558	-	+	+	-	27	22.22	21	23.81	0	0	40	20	50	18	27	18.52	0	0	0	0	0	0
chr1_h1	241992242	241992243	m6ASite_14559	-	+	+	-	21	38.1	0	0	11	45.45	11	18.18	0	0	13	30.77	0	0	0	0	0	0
chr1_h1	242036268	242036269	m6ASite_14560	-	+	+	-	42	19.05	38	15.79	0	0	38	23.68	46	26.09	25	32	0	0	0	0	0	0
chr1_h1	242036288	242036289	m6ASite_14561	-	+	+	+	70	87.14	69	97.1	57	89.47	56	94.64	83	95.18	50	88	55	25.45	59	25.42	56	23.21
chr1_h1	242036297	242036298	m6ASite_14562	-	+	+	-	0	0	68	16.18	70	24.29	61	26.23	98	17.35	60	31.67	0	0	0	0	0	0
chr1_h1	242036311	242036312	m6ASite_14563	-	+	+	-	71	42.25	65	50.77	63	49.21	55	52.73	89	49.44	50	46	0	0	0	0	0	0
chr1_h1	242036324	242036325	m6ASite_14564	-	+	+	-	78	21.79	63	17.46	64	20.31	57	17.54	94	23.4	52	15.38	0	0	0	0	0	0
chr1_h1	242036328	242036329	m6ASite_14565	-	+	+	-	73	80.82	61	77.05	56	76.79	53	84.91	86	79.07	49	81.63	0	0	0	0	0	0
chr1_h1	242036333	242036334	m6ASite_14566	-	+	-	-	83	15.66	74	25.68	68	19.12	0	0	0	0	0	0	0	0	0	0	0	0
chr1_h1	242036347	242036348	m6ASite_14567	-	+	+	-	81	17.28	67	20.9	0	0	56	17.86	0	0	55	20	0	0	0	0	0	0
chr1_h1	242036368	242036369	m6ASite_14568	-	+	+	+	87	79.31	74	85.14	72	81.94	64	84.38	105	79.05	64	79.69	0	0	68	19.12	72	16.67
chr1_h1	242036378	242036379	m6ASite_14569	-	+	+	-	88	22.73	75	22.67	70	24.29	63	15.87	102	22.55	64	15.62	0	0	0	0	0	0
chr1_h1	242036455	242036456	m6ASite_14570	-	-	+	-	0	0	0	0	0	0	50	22	90	21.11	54	20.37	0	0	0	0	0	0
chr1_h1	242115671	242115672	m6ASite_14571	+	+	+	+	1104	91.12	1492	92.56	1454	91.68	668	90.87	1028	92.12	689	92.45	674	50	788	47.08	664	46.39
chr1_h1	242115742	242115743	m6ASite_14572	+	+	+	-	608	38.65	818	41.93	771	38.91	368	43.21	565	39.47	380	42.11	0	0	0	0	0	0
chr1_h1	242118987	242118988	m6ASite_14573	-	+	+	+	64	84.38	70	87.14	62	79.03	38	86.84	56	89.29	42	92.86	40	55	33	66.67	36	38.89
chr1_h1	242119013	242119014	m6ASite_14574	-	+	+	-	67	26.87	81	29.63	72	33.33	40	25	59	32.2	46	19.57	0	0	0	0	0	0
chr1_h1	242140858	242140859	m6ASite_14575	-	-	+	-	0	0	0	0	0	0	307	16.29	461	17.79	0	0	0	0	0	0	0	0
chr1_h1	242145351	242145352	m6ASite_14576	-	+	+	-	24	91.67	24	83.33	27	96.3	12	100	24	95.83	0	0	0	0	0	0	0	0
chr1_h1	242145360	242145361	m6ASite_14577	-	-	+	-	0	0	0	0	0	0	18	22.22	32	40.62	15	40	0	0	0	0	0	0
chr1_h1	242145402	242145403	m6ASite_14578	-	+	+	-	37	32.43	36	30.56	45	20	23	34.78	41	19.51	0	0	0	0	0	0	0	0
chr1_h1	242145418	242145419	m6ASite_14579	-	+	+	-	39	41.03	38	50	49	32.65	25	48	47	31.91	27	29.63	0	0	0	0	0	0
chr1_h1	24215307	24215308	m6ASite_14580	+	+	+	-	40	20	45	22.22	50	16	0	0	56	25	41	26.83	0	0	0	0	0	0
chr1_h1	242157787	242157788	m6ASite_14581	-	+	+	-	19	21.05	20	55	23	30.43	16	25	30	40	17	23.53	0	0	0	0	0	0
chr1_h1	24218348	24218349	m6ASite_14582	+	+	-	-	50	16	42	16.67	54	24.07	0	0	0	0	0	0	0	0	0	0	0	0
chr1_h1	242190741	242190742	m6ASite_14583	-	+	+	-	0	0	27	18.52	13	30.77	0	0	11	18.18	13	38.46	0	0	0	0	0	0
chr1_h1	242190780	242190781	m6ASite_14584	-	+	+	-	19	84.21	25	84	16	87.5	0	0	13	100	13	84.62	0	0	0	0	0	0
chr1_h1	242190855	242190856	m6ASite_14585	-	+	+	-	0	0	37	24.32	20	20	12	33.33	17	23.53	12	25	0	0	0	0	0	0
chr1_h1	242190891	242190892	m6ASite_14586	-	+	+	-	57	22.81	77	19.48	61	16.39	30	16.67	0	0	48	20.83	0	0	0	0	0	0
chr1_h1	242190917	242190918	m6ASite_14587	-	+	+	-	71	33.8	94	46.81	74	41.89	38	39.47	58	24.14	57	35.09	0	0	0	0	0	0
chr1_h1	242190990	242190991	m6ASite_14588	-	+	+	-	40	30	55	45.45	46	50	27	22.22	39	46.15	43	41.86	0	0	0	0	0	0
chr1_h1	242191028	242191029	m6ASite_14589	-	+	+	-	193	38.86	273	39.56	274	37.23	145	36.55	233	33.05	180	37.78	0	0	0	0	0	0
chr1_h1	242191076	242191077	m6ASite_14590	-	+	+	-	234	39.32	325	35.08	322	38.2	181	37.02	265	36.6	214	36.92	0	0	0	0	0	0
chr1_h1	24220299	24220300	m6ASite_14591	+	+	+	-	70	85.71	66	84.85	78	82.05	48	89.58	51	78.43	48	83.33	0	0	0	0	0	0
chr1_h1	24220308	24220309	m6ASite_14592	+	+	+	-	64	29.69	59	33.9	69	24.64	47	19.15	0	0	46	17.39	0	0	0	0	0	0
chr1_h1	242233647	242233648	m6ASite_14593	+	+	+	-	93	46.24	98	48.98	102	44.12	52	42.31	92	40.22	53	37.74	0	0	0	0	0	0
chr1_h1	242248390	242248391	m6ASite_14594	-	+	-	-	14	21.43	0	0	10	30	0	0	0	0	0	0	0	0	0	0	0	0
chr1_h1	242248398	242248399	m6ASite_14595	-	+	+	-	13	23.08	14	64.29	15	20	14	28.57	19	26.32	0	0	0	0	0	0	0	0
chr1_h1	242248899	242248900	m6ASite_14596	-	+	-	-	0	0	12	16.67	19	21.05	0	0	0	0	0	0	0	0	0	0	0	0
chr1_h1	242301205	242301206	m6ASite_14597	+	-	+	-	0	0	0	0	0	0	0	0	23	21.74	10	20	0	0	0	0	0	0
chr1_h1	242301692	242301693	m6ASite_14598	+	-	+	-	0	0	0	0	0	0	12	41.67	24	29.17	10	40	0	0	0	0	0	0
chr1_h1	242301727	242301728	m6ASite_14599	+	-	+	-	0	0	0	0	0	0	12	16.67	24	20.83	10	40	0	0	0	0	0	0
chr1_h1	242306558	242306559	m6ASite_14600	+	-	+	-	0	0	0	0	0	0	14	57.14	19	31.58	11	36.36	0	0	0	0	0	0
chr1_h1	242306582	242306583	m6ASite_14601	+	-	+	+	0	0	0	0	0	0	17	100	25	100	17	100	0	0	21	33.33	21	28.57
chr1_h1	242306595	242306596	m6ASite_14602	+	-	+	+	0	0	0	0	0	0	16	100	25	100	14	100	20	40	24	62.5	22	50
chr1_h1	242306610	242306611	m6ASite_14603	+	-	+	-	0	0	0	0	0	0	15	20	27	48.15	16	25	0	0	0	0	0	0
chr1_h1	242306619	242306620	m6ASite_14604	+	-	+	-	0	0	0	0	0	0	17	52.94	29	41.38	16	31.25	0	0	0	0	0	0
chr1_h1	242306623	242306624	m6ASite_14605	+	-	+	-	0	0	0	0	0	0	11	100	15	100	12	100	0	0	0	0	0	0
chr1_h1	242306638	242306639	m6ASite_14606	+	-	+	-	0	0	0	0	0	0	14	57.14	19	26.32	16	31.25	0	0	0	0	0	0
chr1_h1	242306723	242306724	m6ASite_14607	+	-	+	-	0	0	0	0	0	0	13	76.92	19	63.16	13	53.85	0	0	0	0	0	0
chr1_h1	242351382	242351383	m6ASite_14608	+	+	+	+	35	51.43	41	65.85	51	72.55	23	65.22	38	65.79	29	68.97	24	16.67	23	26.09	13	23.08
chr1_h1	242351413	242351414	m6ASite_14609	+	+	+	+	36	100	46	95.65	50	90	24	83.33	35	97.14	30	96.67	24	75	21	61.9	12	58.33
chr1_h1	242375467	242375468	m6ASite_14610	-	+	+	+	23	100	34	94.12	36	100	16	100	20	100	26	100	16	81.25	12	75	18	72.22
chr1_h1	242375482	242375483	m6ASite_14611	-	+	+	-	20	35	0	0	37	16.22	20	15	0	0	25	16	0	0	0	0	0	0
chr1_h1	242375500	242375501	m6ASite_14612	-	+	+	+	14	100	22	100	21	100	11	100	14	85.71	12	91.67	13	38.46	0	0	16	75
chr1_h1	242375509	242375510	m6ASite_14613	-	+	-	-	20	30	32	15.62	0	0	0	0	0	0	0	0	0	0	0	0	0	0
chr1_h1	242375543	242375544	m6ASite_14614	-	+	+	+	14	42.86	27	55.56	29	68.97	14	78.57	20	70	21	52.38	17	23.53	11	27.27	20	30
chr1_h1	242375563	242375564	m6ASite_14615	-	+	+	-	19	26.32	27	18.52	0	0	17	17.65	22	27.27	21	28.57	0	0	0	0	0	0
chr1_h1	242377766	242377767	m6ASite_14616	-	+	+	-	0	0	23	30.43	31	22.58	16	37.5	20	45	26	23.08	0	0	0	0	0	0
chr1_h1	242377780	242377781	m6ASite_14617	-	+	+	+	13	23.08	20	30	30	23.33	16	31.25	20	30	24	25	10	30	0	0	20	20
chr1_h1	242377983	242377984	m6ASite_14618	-	-	+	-	0	0	0	0	0	0	16	18.75	0	0	25	16	0	0	0	0	0	0
chr1_h1	242393568	242393569	m6ASite_14619	-	-	-	+	0	0	0	0	0	0	0	0	0	0	0	0	10	20	0	0	13	15.38
chr1_h1	242393971	242393972	m6ASite_14620	-	+	+	-	42	64.29	52	57.69	41	63.41	21	61.9	30	53.33	28	60.71	0	0	0	0	0	0
chr1_h1	242394005	242394006	m6ASite_14621	-	+	+	-	41	48.78	49	51.02	35	51.43	22	63.64	31	38.71	22	54.55	0	0	0	0	0	0
chr1_h1	242394028	242394029	m6ASite_14622	-	+	+	+	37	89.19	38	97.37	30	96.67	19	94.74	22	81.82	16	100	30	40	34	29.41	37	21.62
chr1_h1	242394041	242394042	m6ASite_14623	-	+	+	+	36	86.11	40	92.5	30	80	19	94.74	23	78.26	24	91.67	32	18.75	43	25.58	37	18.92
chr1_h1	242394054	242394055	m6ASite_14624	-	+	+	-	37	16.22	0	0	36	22.22	20	30	32	15.62	23	26.09	0	0	0	0	0	0
chr1_h1	242394076	242394077	m6ASite_14625	-	+	+	-	31	29.03	38	21.05	29	31.03	21	38.1	0	0	29	20.69	0	0	0	0	0	0
chr1_h1	242394095	242394096	m6ASite_14626	-	-	+	-	0	0	0	0	0	0	19	15.79	0	0	25	16	0	0	0	0	0	0
chr1_h1	242394101	242394102	m6ASite_14627	-	+	+	+	27	100	33	100	27	100	18	94.44	24	91.67	22	100	36	36.11	43	34.88	35	31.43
chr1_h1	242394148	242394149	m6ASite_14628	-	+	+	-	30	40	41	39.02	31	38.71	22	72.73	30	40	30	40	0	0	0	0	0	0
chr1_h1	242578490	242578491	m6ASite_14629	-	+	+	+	0	0	17	94.12	11	81.82	12	100	12	91.67	11	81.82	10	20	19	31.58	0	0
chr1_h1	242578578	242578579	m6ASite_14630	-	+	+	-	22	22.73	38	28.95	29	37.93	17	41.18	31	29.03	23	39.13	0	0	0	0	0	0
chr1_h1	242578585	242578586	m6ASite_14631	-	+	+	+	24	100	40	100	30	100	16	100	34	100	28	100	18	50	31	58.06	22	45.45
chr1_h1	242578616	242578617	m6ASite_14632	-	+	+	-	21	76.19	26	88.46	26	76.92	16	81.25	26	88.46	18	61.11	0	0	0	0	0	0
chr1_h1	242578632	242578633	m6ASite_14633	-	+	+	+	22	81.82	37	86.49	26	92.31	17	94.12	33	93.94	27	88.89	20	20	30	16.67	0	0
chr1_h1	242645540	242645541	m6ASite_14634	+	+	+	-	16	25	0	0	30	40	34	47.06	34	26.47	33	24.24	0	0	0	0	0	0
chr1_h1	242645812	242645813	m6ASite_14635	+	+	-	-	19	15.79	25	20	35	17.14	0	0	0	0	0	0	0	0	0	0	0	0
chr1_h1	242645835	242645836	m6ASite_14636	+	+	+	-	17	47.06	24	37.5	33	42.42	31	22.58	43	34.88	36	30.56	0	0	0	0	0	0
chr1_h1	242660904	242660905	m6ASite_14637	+	+	+	+	47	100	63	98.41	69	98.55	32	100	50	94	40	100	58	24.14	63	25.4	55	23.64
chr1_h1	242660933	242660934	m6ASite_14638	+	+	+	-	57	28.07	75	28	82	34.15	36	38.89	63	25.4	46	32.61	0	0	0	0	0	0
chr1_h1	242689765	242689766	m6ASite_14639	-	+	+	-	10	40	0	0	10	40	13	46.15	13	69.23	0	0	0	0	0	0	0	0
chr1_h1	242689793	242689794	m6ASite_14640	-	+	+	-	13	61.54	0	0	13	23.08	16	43.75	11	63.64	0	0	0	0	0	0	0	0
chr1_h1	242765349	242765350	m6ASite_14641	+	+	+	-	113	23.01	140	20.71	145	33.79	63	15.87	87	33.33	65	21.54	0	0	0	0	0	0
chr1_h1	242807147	242807148	m6ASite_14642	+	+	+	-	57	77.19	76	76.32	90	64.44	46	82.61	52	73.08	35	77.14	0	0	0	0	0	0
chr1_h1	242807185	242807186	m6ASite_14643	+	+	+	-	39	66.67	34	61.76	41	58.54	27	59.26	39	74.36	22	40.91	0	0	0	0	0	0
chr1_h1	24281810	24281811	m6ASite_14644	+	+	+	+	20	50	24	62.5	17	29.41	12	25	22	54.55	18	61.11	20	30	18	38.89	15	33.33
chr1_h1	24281841	24281842	m6ASite_14645	+	+	-	-	0	0	26	15.38	23	17.39	0	0	0	0	0	0	0	0	0	0	0	0
chr1_h1	242856024	242856025	m6ASite_14646	-	+	+	-	81	49.38	83	46.99	90	45.56	54	48.15	82	47.56	51	43.14	0	0	0	0	0	0
chr1_h1	242856045	242856046	m6ASite_14647	-	+	+	-	78	15.38	0	0	86	17.44	0	0	78	19.23	52	26.92	0	0	0	0	0	0
chr1_h1	242882029	242882030	m6ASite_14648	+	+	+	-	112	67.86	121	71.9	119	65.55	97	59.79	126	63.49	73	69.86	0	0	0	0	0	0
chr1_h1	242882085	242882086	m6ASite_14649	+	+	-	-	72	22.22	73	20.55	80	20	0	0	0	0	0	0	0	0	0	0	0	0
chr1_h1	242891030	242891031	m6ASite_14650	-	+	-	-	14	57.14	14	64.29	14	50	0	0	0	0	0	0	0	0	0	0	0	0
chr1_h1	242891047	242891048	m6ASite_14651	-	+	-	-	12	25	12	41.67	13	23.08	0	0	0	0	0	0	0	0	0	0	0	0
chr1_h1	242891241	242891242	m6ASite_14652	-	+	+	-	27	22.22	37	35.14	38	31.58	21	23.81	24	25	0	0	0	0	0	0	0	0
chr1_h1	242891440	242891441	m6ASite_14653	-	+	+	+	71	84.51	85	82.35	81	82.72	71	80.28	63	79.37	45	80	116	18.1	112	21.43	0	0
chr1_h1	242891491	242891492	m6ASite_14654	-	+	+	-	84	53.57	116	52.59	124	50	92	48.91	100	49	63	52.38	0	0	0	0	0	0
chr1_h1	242891597	242891598	m6ASite_14655	-	+	+	+	39	94.87	57	82.46	57	92.98	55	94.55	51	96.08	34	88.24	78	48.72	79	34.18	71	35.21
chr1_h1	242891646	242891647	m6ASite_14656	-	+	+	+	68	97.06	100	97	101	97.03	85	97.65	100	100	57	94.74	112	32.14	112	35.71	96	29.17
chr1_h1	242891672	242891673	m6ASite_14657	-	-	+	-	0	0	0	0	0	0	89	21.35	95	18.95	0	0	0	0	0	0	0	0
chr1_h1	242891718	242891719	m6ASite_14658	-	+	+	-	62	40.32	89	33.71	94	32.98	78	32.05	91	28.57	57	29.82	0	0	0	0	0	0
chr1_h1	242891775	242891776	m6ASite_14659	-	+	+	-	56	33.93	69	44.93	86	40.7	73	42.47	84	44.05	46	45.65	0	0	0	0	0	0
chr1_h1	242891941	242891942	m6ASite_14660	-	+	+	-	51	23.53	69	31.88	90	26.67	76	32.89	91	30.77	46	21.74	0	0	0	0	0	0
chr1_h1	242891993	242891994	m6ASite_14661	-	+	+	-	48	27.08	66	24.24	85	41.18	75	38.67	90	36.67	47	36.17	0	0	0	0	0	0
chr1_h1	242892069	242892070	m6ASite_14662	-	+	+	-	51	27.45	70	17.14	89	20.22	84	23.81	97	18.56	55	30.91	0	0	0	0	0	0
chr1_h1	242986137	242986138	m6ASite_14663	-	-	+	-	0	0	0	0	0	0	23	26.09	31	19.35	38	15.79	0	0	0	0	0	0
chr1_h1	242986170	242986171	m6ASite_14664	-	+	+	+	19	94.74	17	76.47	18	83.33	20	75	27	77.78	36	77.78	29	48.28	20	60	16	62.5
chr1_h1	242986185	242986186	m6ASite_14665	-	+	+	-	19	21.05	0	0	19	21.05	22	18.18	31	25.81	32	18.75	0	0	0	0	0	0
chr1_h1	242986198	242986199	m6ASite_14666	-	-	+	-	0	0	0	0	0	0	23	26.09	33	15.15	36	22.22	0	0	0	0	0	0
chr1_h1	242986231	242986232	m6ASite_14667	-	+	+	+	19	89.47	14	100	19	84.21	23	86.96	31	93.55	35	77.14	29	51.72	19	57.89	14	42.86
chr1_h1	242986254	242986255	m6ASite_14668	-	+	+	+	21	95.24	13	92.31	18	94.44	23	91.3	31	96.77	37	83.78	26	50	19	57.89	11	54.55
chr1_h1	242986265	242986266	m6ASite_14669	-	+	+	+	14	71.43	13	69.23	19	68.42	21	66.67	25	72	32	81.25	32	53.12	16	37.5	14	42.86
chr1_h1	242986276	242986277	m6ASite_14670	-	+	+	+	10	100	11	81.82	15	66.67	18	61.11	20	80	33	63.64	27	37.04	16	31.25	10	40
chr1_h1	242986288	242986289	m6ASite_14671	-	+	+	+	20	100	16	100	18	94.44	20	100	29	100	37	97.3	30	93.33	20	85	12	75
chr1_h1	242986298	242986299	m6ASite_14672	-	+	+	+	18	83.33	17	94.12	19	89.47	20	90	30	93.33	37	91.89	30	60	21	61.9	15	80
chr1_h1	243035037	243035038	m6ASite_14673	-	+	+	+	106	86.79	157	84.71	110	88.18	82	80.49	98	83.67	101	85.15	84	29.76	100	25	103	21.36
chr1_h1	243035048	243035049	m6ASite_14674	-	+	+	-	117	41.03	165	41.82	128	52.34	88	46.59	112	49.11	109	63.3	0	0	0	0	0	0
chr1_h1	243045968	243045969	m6ASite_14675	-	+	+	-	29	20.69	33	36.36	30	36.67	32	34.38	42	40.48	24	33.33	0	0	0	0	0	0
chr1_h1	243045979	243045980	m6ASite_14676	-	-	+	-	0	0	0	0	0	0	0	0	41	17.07	26	15.38	0	0	0	0	0	0
chr1_h1	243046058	243046059	m6ASite_14677	-	+	+	-	16	62.5	21	47.62	22	50	26	53.85	30	53.33	19	15.79	0	0	0	0	0	0
chr1_h1	243046136	243046137	m6ASite_14678	-	+	+	+	11	100	20	95	10	100	17	94.12	25	88	17	94.12	21	33.33	0	0	27	33.33
chr1_h1	243046177	243046178	m6ASite_14679	-	+	+	-	0	0	29	20.69	31	16.13	37	27.03	43	16.28	0	0	0	0	0	0	0	0
chr1_h1	243046196	243046197	m6ASite_14680	-	-	+	+	0	0	0	0	0	0	10	100	15	80	0	0	19	21.05	18	27.78	17	23.53
chr1_h1	243046208	243046209	m6ASite_14681	-	+	+	-	25	32	26	38.46	29	31.03	36	22.22	39	30.77	28	28.57	0	0	0	0	0	0
chr1_h1	243046217	243046218	m6ASite_14682	-	+	+	-	20	60	19	68.42	22	68.18	30	56.67	26	57.69	24	54.17	0	0	0	0	0	0
chr1_h1	243046242	243046243	m6ASite_14683	-	+	+	+	23	100	26	100	29	93.1	37	97.3	35	100	26	92.31	37	48.65	43	41.86	42	45.24
chr1_h1	243046255	243046256	m6ASite_14684	-	+	+	-	0	0	24	25	25	28	32	21.88	37	21.62	25	16	0	0	0	0	0	0
chr1_h1	243046264	243046265	m6ASite_14685	-	+	+	+	16	62.5	23	78.26	21	85.71	29	68.97	31	80.65	22	86.36	36	27.78	41	24.39	39	23.08
chr1_h1	243046272	243046273	m6ASite_14686	-	+	+	+	19	21.05	24	62.5	19	68.42	28	42.86	37	40.54	20	40	0	0	38	18.42	42	16.67
chr1_h1	243046304	243046305	m6ASite_14687	-	+	+	-	16	43.75	21	61.9	25	56	30	53.33	39	35.9	24	33.33	0	0	0	0	0	0
chr1_h1	243046313	243046314	m6ASite_14688	-	+	+	-	18	44.44	21	66.67	22	45.45	25	32	31	58.06	27	44.44	0	0	0	0	0	0
chr1_h1	243046650	243046651	m6ASite_14689	-	+	+	-	14	50	13	38.46	23	30.43	28	46.43	37	29.73	19	26.32	0	0	0	0	0	0
chr1_h1	243046733	243046734	m6ASite_14690	-	+	+	+	13	53.85	16	43.75	19	63.16	32	62.5	39	74.36	22	54.55	37	16.22	0	0	36	25
chr1_h1	243046824	243046825	m6ASite_14691	-	-	+	-	0	0	0	0	0	0	24	16.67	30	16.67	0	0	0	0	0	0	0	0
chr1_h1	243046908	243046909	m6ASite_14692	-	+	+	+	12	16.67	10	30	18	61.11	27	44.44	35	31.43	23	56.52	33	18.18	36	22.22	0	0
chr1_h1	243046980	243046981	m6ASite_14693	-	+	+	-	12	50	13	61.54	17	52.94	29	51.72	33	42.42	20	60	0	0	0	0	0	0
chr1_h1	243046989	243046990	m6ASite_14694	-	+	+	-	0	0	13	23.08	18	22.22	30	16.67	35	17.14	0	0	0	0	0	0	0	0
chr1_h1	243047024	243047025	m6ASite_14695	-	+	-	-	0	0	12	16.67	18	16.67	0	0	0	0	0	0	0	0	0	0	0	0
chr1_h1	243047050	243047051	m6ASite_14696	-	+	-	-	0	0	10	30	18	22.22	0	0	0	0	0	0	0	0	0	0	0	0
chr1_h1	243097395	243097396	m6ASite_14697	+	+	+	-	92	52.17	90	53.33	136	53.68	137	48.91	178	56.74	98	58.16	0	0	0	0	0	0
chr1_h1	243097493	243097494	m6ASite_14698	+	+	+	-	63	30.16	59	25.42	83	20.48	92	28.26	123	29.27	61	32.79	0	0	0	0	0	0
chr1_h1	243097497	243097498	m6ASite_14699	+	+	+	+	78	79.49	89	80.9	114	75.44	123	78.86	167	82.63	88	77.27	151	17.88	174	21.26	163	19.02
chr1_h1	243098130	243098131	m6ASite_14700	+	-	-	+	0	0	0	0	0	0	0	0	0	0	0	0	0	0	45	15.56	40	22.5
chr1_h1	243098288	243098289	m6ASite_14701	+	+	+	-	0	0	113	18.58	163	15.95	145	23.45	182	15.93	109	22.02	0	0	0	0	0	0
chr1_h1	243098320	243098321	m6ASite_14702	+	+	-	-	133	15.79	0	0	173	17.92	0	0	0	0	0	0	0	0	0	0	0	0
chr1_h1	243098507	243098508	m6ASite_14703	+	+	+	-	139	40.29	138	36.23	180	37.22	142	38.03	183	37.7	113	46.02	0	0	0	0	0	0
chr1_h1	243098831	243098832	m6ASite_14704	+	+	+	-	170	40	173	42.2	202	39.11	128	38.28	166	43.98	106	41.51	0	0	0	0	0	0
chr1_h1	243098842	243098843	m6ASite_14705	+	+	+	-	172	55.23	166	48.19	205	52.68	124	44.35	173	49.13	100	54	0	0	0	0	0	0
chr1_h1	243098897	243098898	m6ASite_14706	+	+	+	-	165	46.67	167	43.71	193	45.08	124	46.77	166	55.42	102	44.12	0	0	0	0	0	0
chr1_h1	243155209	243155210	m6ASite_14707	+	+	+	-	0	0	13	46.15	13	38.46	11	36.36	18	50	11	54.55	0	0	0	0	0	0
chr1_h1	243188048	243188049	m6ASite_14708	-	+	+	-	0	0	140	18.57	144	19.44	82	25.61	160	18.75	83	20.48	0	0	0	0	0	0
chr1_h1	243188096	243188097	m6ASite_14709	-	+	+	-	207	48.31	258	51.55	251	52.59	144	55.56	242	53.72	142	50	0	0	0	0	0	0
chr1_h1	243188107	243188108	m6ASite_14710	-	+	+	-	215	26.05	260	31.92	248	29.44	148	29.05	233	30.04	142	28.17	0	0	0	0	0	0
chr1_h1	243188431	243188432	m6ASite_14711	-	+	+	-	231	25.54	283	22.26	267	26.59	188	23.4	262	24.05	182	19.78	0	0	0	0	0	0
chr1_h1	243188808	243188809	m6ASite_14712	-	-	-	+	0	0	0	0	0	0	0	0	0	0	0	0	51	17.65	67	17.91	0	0
chr1_h1	243189441	243189442	m6ASite_14713	-	+	+	-	106	59.43	111	72.97	158	63.29	143	58.74	211	54.5	136	69.85	0	0	0	0	0	0
chr1_h1	243189445	243189446	m6ASite_14714	-	+	+	-	92	18.48	90	23.33	0	0	123	17.07	176	19.32	109	19.27	0	0	0	0	0	0
chr1_h1	243189543	243189544	m6ASite_14715	-	+	+	-	106	30.19	114	34.21	166	25.3	149	30.2	221	28.05	141	24.82	0	0	0	0	0	0
chr1_h1	243235255	243235256	m6ASite_14716	-	+	+	-	0	0	16	43.75	36	41.67	18	27.78	31	16.13	26	50	0	0	0	0	0	0
chr1_h1	243235472	243235473	m6ASite_14717	-	+	+	-	0	0	11	45.45	29	34.48	0	0	29	17.24	23	30.43	0	0	0	0	0	0
chr1_h1	243235510	243235511	m6ASite_14718	-	+	-	-	0	0	12	33.33	31	19.35	0	0	0	0	0	0	0	0	0	0	0	0
chr1_h1	243285515	243285516	m6ASite_14719	+	+	+	-	145	55.86	189	52.91	180	60	93	50.54	130	51.54	96	50	0	0	0	0	0	0
chr1_h1	243285528	243285529	m6ASite_14720	+	+	+	+	141	92.2	184	94.02	175	93.71	90	93.33	121	93.39	96	92.71	112	20.54	117	15.38	99	15.15
chr1_h1	243314040	243314041	m6ASite_14721	-	-	+	-	0	0	0	0	0	0	25	32	35	17.14	25	24	0	0	0	0	0	0
chr1_h1	243314044	243314045	m6ASite_14722	-	+	+	-	32	18.75	23	34.78	28	21.43	23	26.09	29	24.14	27	22.22	0	0	0	0	0	0
chr1_h1	243314080	243314081	m6ASite_14723	-	+	-	-	35	17.14	15	26.67	26	15.38	0	0	0	0	0	0	0	0	0	0	0	0
chr1_h1	243314086	243314087	m6ASite_14724	-	+	-	-	44	18.18	32	31.25	37	21.62	0	0	0	0	0	0	0	0	0	0	0	0
chr1_h1	243314093	243314094	m6ASite_14725	-	+	+	+	40	100	23	100	33	96.97	26	100	35	100	26	96.15	35	57.14	33	48.48	32	50
chr1_h1	243314193	243314194	m6ASite_14726	-	+	+	-	44	15.91	25	20	0	0	32	15.62	35	17.14	0	0	0	0	0	0	0	0
chr1_h1	243423396	243423397	m6ASite_14727	+	+	+	-	20	20	0	0	14	28.57	0	0	22	22.73	18	16.67	0	0	0	0	0	0
chr1_h1	243423637	243423638	m6ASite_14728	+	+	+	-	26	69.23	19	47.37	15	53.33	32	56.25	27	66.67	29	62.07	0	0	0	0	0	0
chr1_h1	243423685	243423686	m6ASite_14729	+	+	+	-	17	64.71	12	25	10	50	0	0	19	31.58	20	40	0	0	0	0	0	0
chr1_h1	243423718	243423719	m6ASite_14730	+	+	+	+	30	100	18	94.44	20	90	31	96.77	28	92.86	25	92	0	0	32	34.38	24	25
chr1_h1	243423767	243423768	m6ASite_14731	+	+	+	-	25	64	22	40.91	20	60	32	50	19	42.11	22	63.64	0	0	0	0	0	0
chr1_h1	243423771	243423772	m6ASite_14732	+	+	+	+	19	84.21	12	75	15	86.67	22	90.91	19	84.21	14	78.57	27	18.52	23	21.74	0	0
chr1_h1	243423829	243423830	m6ASite_14733	+	+	+	-	34	26.47	0	0	22	36.36	0	0	29	20.69	24	20.83	0	0	0	0	0	0
chr1_h1	243423848	243423849	m6ASite_14734	+	+	+	-	33	63.64	29	62.07	23	60.87	33	48.48	29	44.83	25	60	0	0	0	0	0	0
chr1_h1	243423902	243423903	m6ASite_14735	+	+	+	+	26	92.31	22	81.82	18	100	29	89.66	29	89.66	24	87.5	31	16.13	27	22.22	0	0
chr1_h1	24344578	24344579	m6ASite_14736	+	-	-	+	0	0	0	0	0	0	0	0	0	0	0	0	11	90.91	16	68.75	15	80
chr1_h1	24344592	24344593	m6ASite_14737	+	-	-	+	0	0	0	0	0	0	0	0	0	0	0	0	11	27.27	17	23.53	0	0
chr1_h1	24344878	24344879	m6ASite_14738	+	-	-	+	0	0	0	0	0	0	0	0	0	0	0	0	10	40	14	28.57	0	0
chr1_h1	243448989	243448990	m6ASite_14739	+	+	+	-	54	27.78	62	24.19	63	23.81	74	24.32	100	28	75	16	0	0	0	0	0	0
chr1_h1	243450184	243450185	m6ASite_14740	+	+	-	-	111	27.03	0	0	124	16.94	0	0	0	0	0	0	0	0	0	0	0	0
chr1_h1	243450192	243450193	m6ASite_14741	+	+	+	-	91	16.48	82	18.29	99	21.21	71	22.54	78	23.08	60	26.67	0	0	0	0	0	0
chr1_h1	243450239	243450240	m6ASite_14742	+	+	-	-	0	0	16	68.75	12	75	0	0	0	0	0	0	0	0	0	0	0	0
chr1_h1	24345512	24345513	m6ASite_14743	+	+	+	+	29	93.1	20	80	14	100	0	0	17	82.35	11	100	16	37.5	18	27.78	12	50
chr1_h1	24345524	24345525	m6ASite_14744	+	+	+	+	31	93.55	19	94.74	16	93.75	13	76.92	17	100	14	92.86	16	50	17	41.18	0	0
chr1_h1	24360671	24360672	m6ASite_14745	-	+	+	-	37	40.54	26	46.15	37	37.84	29	55.17	21	66.67	21	28.57	0	0	0	0	0	0
chr1_h1	24360672	24360673	m6ASite_14746	-	+	-	-	48	16.67	37	16.22	45	15.56	0	0	0	0	0	0	0	0	0	0	0	0
chr1_h1	24360673	24360674	m6ASite_14747	-	-	+	-	0	0	0	0	0	0	33	15.15	34	17.65	0	0	0	0	0	0	0	0
chr1_h1	24360705	24360706	m6ASite_14748	-	+	+	-	63	55.56	66	59.09	71	54.93	53	54.72	52	51.92	37	67.57	0	0	0	0	0	0
chr1_h1	24360732	24360733	m6ASite_14749	-	+	+	+	65	84.62	63	87.3	65	89.23	54	88.89	51	80.39	32	87.5	55	23.64	0	0	58	24.14
chr1_h1	24360857	24360858	m6ASite_14750	-	+	+	-	54	42.59	48	50	60	61.67	44	47.73	47	34.04	30	56.67	0	0	0	0	0	0
chr1_h1	24360874	24360875	m6ASite_14751	-	+	+	+	61	98.36	55	100	64	100	48	97.92	55	100	35	100	53	49.06	67	41.79	56	57.14
chr1_h1	24360924	24360925	m6ASite_14752	-	+	+	-	45	33.33	40	27.5	42	33.33	37	37.84	35	17.14	0	0	0	0	0	0	0	0
chr1_h1	24360935	24360936	m6ASite_14753	-	+	+	-	58	25.86	48	25	62	33.87	44	25	51	27.45	34	20.59	0	0	0	0	0	0
chr1_h1	24360943	24360944	m6ASite_14754	-	+	+	+	51	92.16	40	95	50	80	38	92.11	44	84.09	28	85.71	54	18.52	0	0	55	16.36
chr1_h1	24360969	24360970	m6ASite_14755	-	+	+	+	49	100	42	100	55	96.36	46	100	42	100	32	100	47	42.55	56	37.5	49	44.9
chr1_h1	24361119	24361120	m6ASite_14756	-	+	+	-	51	64.71	36	77.78	50	78	40	77.5	40	75	31	77.42	0	0	0	0	0	0
chr1_h1	24361177	24361178	m6ASite_14757	-	+	+	-	48	43.75	38	39.47	42	33.33	39	43.59	42	35.71	27	40.74	0	0	0	0	0	0
chr1_h1	243719121	243719122	m6ASite_14758	+	+	+	-	12	16.67	11	27.27	0	0	32	40.62	36	44.44	18	55.56	0	0	0	0	0	0
chr1_h1	243719175	243719176	m6ASite_14759	+	-	+	+	0	0	0	0	0	0	23	100	24	91.67	12	91.67	34	38.24	35	20	26	30.77
chr1_h1	243719187	243719188	m6ASite_14760	+	+	+	+	10	100	11	90.91	0	0	30	100	31	96.77	15	100	37	70.27	32	37.5	26	42.31
chr1_h1	243719196	243719197	m6ASite_14761	+	+	-	-	0	0	11	18.18	10	20	0	0	0	0	0	0	0	0	0	0	0	0
chr1_h1	243719232	243719233	m6ASite_14762	+	-	+	-	0	0	0	0	0	0	12	58.33	15	73.33	0	0	0	0	0	0	0	0
chr1_h1	243719250	243719251	m6ASite_14763	+	+	+	+	12	83.33	12	100	11	100	35	97.14	37	94.59	21	90.48	37	27.03	39	20.51	30	30
chr1_h1	243719262	243719263	m6ASite_14764	+	+	+	+	12	100	14	92.86	12	91.67	33	93.94	38	100	21	100	33	51.52	39	20.51	26	42.31
chr1_h1	243719292	243719293	m6ASite_14765	+	-	+	-	0	0	0	0	0	0	21	28.57	19	42.11	14	57.14	0	0	0	0	0	0
chr1_h1	243719298	243719299	m6ASite_14766	+	-	+	+	0	0	0	0	0	0	26	100	27	100	14	92.86	32	34.38	32	25	24	20.83
chr1_h1	243719304	243719305	m6ASite_14767	+	+	+	+	11	100	11	100	0	0	34	97.06	32	100	17	100	34	58.82	32	28.12	27	37.04
chr1_h1	243719357	243719358	m6ASite_14768	+	-	+	-	0	0	0	0	0	0	0	0	38	26.32	20	30	0	0	0	0	0	0
chr1_h1	243719393	243719394	m6ASite_14769	+	+	+	-	0	0	13	23.08	11	18.18	33	21.21	34	29.41	0	0	0	0	0	0	0	0
chr1_h1	243719645	243719646	m6ASite_14770	+	-	+	-	0	0	0	0	0	0	39	17.95	0	0	22	18.18	0	0	0	0	0	0
chr1_h1	243719673	243719674	m6ASite_14771	+	+	+	-	20	65	19	52.63	10	30	34	52.94	44	56.82	23	56.52	0	0	0	0	0	0
chr1_h1	243719940	243719941	m6ASite_14772	+	+	+	-	21	33.33	0	0	15	20	40	15	44	20.45	18	22.22	0	0	0	0	0	0
chr1_h1	243719951	243719952	m6ASite_14773	+	+	+	-	17	17.65	21	19.05	0	0	40	15	46	17.39	22	27.27	0	0	0	0	0	0
chr1_h1	243725079	243725080	m6ASite_14774	-	+	-	-	11	27.27	11	36.36	0	0	0	0	0	0	0	0	0	0	0	0	0	0
chr1_h1	243801946	243801947	m6ASite_14775	-	+	+	-	80	33.75	116	34.48	91	28.57	53	32.08	91	35.16	59	37.29	0	0	0	0	0	0
chr1_h1	243801980	243801981	m6ASite_14776	-	+	+	-	75	68	126	80.95	85	63.53	51	66.67	64	71.88	48	72.92	0	0	0	0	0	0
chr1_h1	243802009	243802010	m6ASite_14777	-	+	+	-	84	54.76	132	56.06	100	60	56	62.5	87	58.62	60	50	0	0	0	0	0	0
chr1_h1	243802020	243802021	m6ASite_14778	-	+	+	-	90	23.33	140	27.14	103	21.36	69	21.74	94	22.34	68	25	0	0	0	0	0	0
chr1_h1	243802093	243802094	m6ASite_14779	-	-	+	-	0	0	0	0	0	0	0	0	92	25	68	20.59	0	0	0	0	0	0
chr1_h1	243802165	243802166	m6ASite_14780	-	-	+	-	0	0	0	0	0	0	58	15.52	75	16	55	21.82	0	0	0	0	0	0
chr1_h1	24381428	24381429	m6ASite_14781	-	+	+	-	20	25	12	50	24	33.33	30	36.67	31	45.16	24	54.17	0	0	0	0	0	0
chr1_h1	24381452	24381453	m6ASite_14782	-	+	-	-	17	17.65	0	0	19	21.05	0	0	0	0	0	0	0	0	0	0	0	0
chr1_h1	24381529	24381530	m6ASite_14783	-	+	-	-	0	0	11	18.18	17	17.65	0	0	0	0	0	0	0	0	0	0	0	0
chr1_h1	243822076	243822077	m6ASite_14784	+	+	+	-	91	16.48	88	25	0	0	69	23.19	109	18.35	75	29.33	0	0	0	0	0	0
chr1_h1	243822174	243822175	m6ASite_14785	+	+	+	-	120	20	126	19.84	143	16.08	77	20.78	0	0	86	26.74	0	0	0	0	0	0
chr1_h1	243822201	243822202	m6ASite_14786	+	+	+	-	118	35.59	140	39.29	139	43.88	74	29.73	117	41.03	81	43.21	0	0	0	0	0	0
chr1_h1	243822252	243822253	m6ASite_14787	+	+	+	-	77	22.08	80	17.5	115	18.26	48	20.83	0	0	62	20.97	0	0	0	0	0	0
chr1_h1	243822319	243822320	m6ASite_14788	+	+	+	-	145	31.72	158	31.01	170	29.41	82	23.17	117	24.79	93	31.18	0	0	0	0	0	0
chr1_h1	243822359	243822360	m6ASite_14789	+	+	+	-	82	37.8	95	29.47	98	27.55	45	33.33	66	18.18	44	45.45	0	0	0	0	0	0
chr1_h1	243822392	243822393	m6ASite_14790	+	-	+	-	0	0	0	0	0	0	0	0	127	22.83	92	17.39	0	0	0	0	0	0
chr1_h1	243849169	243849170	m6ASite_14791	-	+	+	-	26	42.31	22	36.36	18	44.44	15	20	21	42.86	0	0	0	0	0	0	0	0
chr1_h1	243849516	243849517	m6ASite_14792	-	+	+	-	54	22.22	34	26.47	46	17.39	41	21.95	70	24.29	32	21.88	0	0	0	0	0	0
chr1_h1	243849593	243849594	m6ASite_14793	-	+	+	-	38	18.42	29	17.24	40	22.5	38	47.37	61	24.59	28	17.86	0	0	0	0	0	0
chr1_h1	243849705	243849706	m6ASite_14794	-	+	+	-	47	25.53	36	22.22	44	29.55	0	0	75	17.33	29	17.24	0	0	0	0	0	0
chr1_h1	24399707	24399708	m6ASite_14795	-	+	-	-	33	21.21	38	21.05	37	24.32	0	0	0	0	0	0	0	0	0	0	0	0
chr1_h1	24399804	24399805	m6ASite_14796	-	+	+	+	79	62.03	98	72.45	105	63.81	63	68.25	93	65.59	66	69.7	16	25	0	0	24	37.5
chr1_h1	24399852	24399853	m6ASite_14797	-	+	+	+	106	49.06	117	57.26	129	51.94	99	58.59	125	56	83	49.4	25	36	0	0	38	21.05
chr1_h1	24399900	24399901	m6ASite_14798	-	+	+	-	163	23.31	186	27.42	188	26.6	142	20.42	180	25	124	17.74	0	0	0	0	0	0
chr1_h1	24399920	24399921	m6ASite_14799	-	+	+	+	198	96.46	214	97.2	226	97.79	163	96.93	237	95.36	147	96.6	97	45.36	120	40.83	108	50
chr1_h1	24399934	24399935	m6ASite_14800	-	+	+	+	197	79.19	226	80.09	229	86.03	172	82.56	243	76.54	149	79.19	106	18.87	0	0	120	15.83
chr1_h1	24399947	24399948	m6ASite_14801	-	+	+	+	140	99.29	182	99.45	195	99.49	151	100	205	99.51	130	99.23	91	46.15	108	32.41	102	51.96
chr1_h1	24399978	24399979	m6ASite_14802	-	+	+	+	191	91.1	207	93.24	212	95.75	171	92.4	228	96.05	149	91.95	95	30.53	124	18.55	114	26.32
chr1_h1	24400045	24400046	m6ASite_14803	-	+	+	-	125	15.2	0	0	160	20.62	120	20.83	197	15.23	0	0	0	0	0	0	0	0
chr1_h1	244004399	244004400	m6ASite_14804	+	-	+	-	0	0	0	0	0	0	0	0	13	84.62	12	100	0	0	0	0	0	0
chr1_h1	244004449	244004450	m6ASite_14805	+	+	-	-	12	25	0	0	15	20	0	0	0	0	0	0	0	0	0	0	0	0
chr1_h1	2440189	2440190	m6ASite_14806	+	+	+	+	27	70.37	27	44.44	43	53.49	18	55.56	43	53.49	33	51.52	22	18.18	29	20.69	26	30.77
chr1_h1	2440192	2440193	m6ASite_14807	+	+	+	-	22	27.27	27	25.93	0	0	14	35.71	36	25	22	45.45	0	0	0	0	0	0
chr1_h1	2440198	2440199	m6ASite_14808	+	+	+	+	24	100	30	100	38	100	20	100	46	95.65	31	96.77	21	90.48	31	77.42	24	79.17
chr1_h1	2440217	2440218	m6ASite_14809	+	+	+	+	27	100	32	100	38	94.74	21	100	50	100	36	100	25	60	33	66.67	24	66.67
chr1_h1	2440236	2440237	m6ASite_14810	+	-	+	-	0	0	0	0	0	0	20	15	0	0	35	20	0	0	0	0	0	0
chr1_h1	244042722	244042723	m6ASite_14811	+	+	-	-	0	0	35	17.14	34	17.65	0	0	0	0	0	0	0	0	0	0	0	0
chr1_h1	244042734	244042735	m6ASite_14812	+	+	+	+	44	79.55	27	77.78	24	91.67	42	80.95	51	76.47	53	83.02	61	19.67	40	17.5	36	19.44
chr1_h1	244042740	244042741	m6ASite_14813	+	+	+	+	36	91.67	24	91.67	24	79.17	37	86.49	50	92	45	84.44	50	28	38	39.47	31	19.35
chr1_h1	244042761	244042762	m6ASite_14814	+	+	+	-	39	23.08	32	31.25	26	23.08	52	26.92	57	15.79	51	19.61	0	0	0	0	0	0
chr1_h1	244042775	244042776	m6ASite_14815	+	+	+	-	49	22.45	30	16.67	0	0	0	0	60	16.67	58	18.97	0	0	0	0	0	0
chr1_h1	244042790	244042791	m6ASite_14816	+	+	+	-	50	24	34	17.65	0	0	50	22	0	0	62	20.97	0	0	0	0	0	0
chr1_h1	244042845	244042846	m6ASite_14817	+	+	+	-	13	61.54	11	72.73	17	76.47	17	82.35	21	66.67	16	87.5	0	0	0	0	0	0
chr1_h1	244063376	244063377	m6ASite_14818	+	+	+	-	11	63.64	0	0	11	45.45	15	60	10	40	17	52.94	0	0	0	0	0	0
chr1_h1	244069200	244069201	m6ASite_14819	+	+	+	-	20	35	0	0	18	16.67	18	22.22	0	0	17	23.53	0	0	0	0	0	0
chr1_h1	244069211	244069212	m6ASite_14820	+	+	-	-	0	0	15	20	18	16.67	0	0	0	0	0	0	0	0	0	0	0	0
chr1_h1	244069317	244069318	m6ASite_14821	+	+	-	-	13	15.38	0	0	10	30	0	0	0	0	0	0	0	0	0	0	0	0
chr1_h1	244169370	244169371	m6ASite_14822	-	+	-	-	21	23.81	24	16.67	0	0	0	0	0	0	0	0	0	0	0	0	0	0
chr1_h1	244169502	244169503	m6ASite_14823	-	+	+	+	28	92.86	26	100	19	100	24	87.5	34	88.24	27	96.3	20	50	34	41.18	22	31.82
chr1_h1	244169597	244169598	m6ASite_14824	-	+	+	+	26	69.23	23	73.91	18	88.89	27	77.78	27	74.07	25	64	0	0	35	17.14	22	18.18
chr1_h1	244169741	244169742	m6ASite_14825	-	+	-	-	24	20.83	0	0	14	28.57	0	0	0	0	0	0	0	0	0	0	0	0
chr1_h1	244170060	244170061	m6ASite_14826	-	+	+	+	15	100	12	100	0	0	20	100	23	95.65	25	96	17	82.35	29	62.07	18	77.78
chr1_h1	244170074	244170075	m6ASite_14827	-	+	+	+	14	42.86	11	54.55	10	40	21	38.1	24	16.67	21	33.33	19	15.79	32	18.75	0	0
chr1_h1	244170095	244170096	m6ASite_14828	-	-	+	-	0	0	0	0	0	0	11	36.36	0	0	17	52.94	0	0	0	0	0	0
chr1_h1	244170104	244170105	m6ASite_14829	-	+	+	+	15	53.33	12	58.33	11	36.36	22	36.36	22	50	23	56.52	19	21.05	0	0	19	21.05
chr1_h1	244170127	244170128	m6ASite_14830	-	-	+	-	0	0	0	0	0	0	20	20	20	15	0	0	0	0	0	0	0	0
chr1_h1	244170158	244170159	m6ASite_14831	-	+	+	+	14	100	10	100	10	100	21	95.24	22	100	22	100	15	66.67	27	70.37	16	62.5
chr1_h1	244170230	244170231	m6ASite_14832	-	-	+	-	0	0	0	0	0	0	11	18.18	11	18.18	20	15	0	0	0	0	0	0
chr1_h1	244170342	244170343	m6ASite_14833	-	+	+	-	13	15.38	0	0	11	18.18	15	20	20	30	21	23.81	0	0	0	0	0	0
chr1_h1	244170386	244170387	m6ASite_14834	-	+	+	+	15	53.33	10	70	0	0	18	50	22	54.55	23	65.22	16	31.25	27	25.93	14	21.43
chr1_h1	244170413	244170414	m6ASite_14835	-	+	+	+	10	100	0	0	11	63.64	17	82.35	17	100	16	93.75	15	20	21	23.81	14	50
chr1_h1	244170441	244170442	m6ASite_14836	-	+	+	-	14	21.43	11	45.45	0	0	0	0	22	40.91	20	20	0	0	0	0	0	0
chr1_h1	244170537	244170538	m6ASite_14837	-	+	+	-	14	28.57	0	0	10	20	0	0	25	20	20	15	0	0	0	0	0	0
chr1_h1	244193885	244193886	m6ASite_14838	-	-	+	+	0	0	0	0	0	0	14	71.43	21	66.67	23	60.87	0	0	24	20.83	16	25
chr1_h1	244193943	244193944	m6ASite_14839	-	-	+	-	0	0	0	0	0	0	13	69.23	20	30	23	39.13	0	0	0	0	0	0
chr1_h1	244194209	244194210	m6ASite_14840	-	-	+	-	0	0	0	0	0	0	10	20	14	21.43	16	25	0	0	0	0	0	0
chr1_h1	244235831	244235832	m6ASite_14841	+	+	+	+	114	66.67	168	68.45	157	80.89	110	70.91	158	67.09	98	76.53	0	0	187	22.99	161	18.01
chr1_h1	244235837	244235838	m6ASite_14842	+	+	+	+	75	85.33	102	83.33	101	80.2	62	85.48	106	80.19	79	82.28	109	16.51	133	21.05	106	16.98
chr1_h1	244235847	244235848	m6ASite_14843	+	+	+	+	151	100	227	99.12	208	98.08	135	99.26	216	98.61	138	99.28	137	44.53	195	42.05	165	43.64
chr1_h1	244235869	244235870	m6ASite_14844	+	+	+	-	149	44.3	216	48.61	207	47.83	132	49.24	210	43.81	138	55.07	0	0	0	0	0	0
chr1_h1	244235879	244235880	m6ASite_14845	+	+	+	-	140	49.29	226	52.21	204	49.51	133	54.14	207	50.72	135	52.59	0	0	0	0	0	0
chr1_h1	244260193	244260194	m6ASite_14846	+	-	+	-	0	0	0	0	0	0	26	23.08	37	16.22	24	25	0	0	0	0	0	0
chr1_h1	244260228	244260229	m6ASite_14847	+	+	+	-	32	93.75	26	100	32	100	24	95.83	37	100	25	96	0	0	0	0	0	0
chr1_h1	244260238	244260239	m6ASite_14848	+	+	+	-	25	20	0	0	22	18.18	0	0	31	35.48	17	29.41	0	0	0	0	0	0
chr1_h1	244289533	244289534	m6ASite_14849	+	+	+	-	48	33.33	53	37.74	65	43.08	79	36.71	68	38.24	73	34.25	0	0	0	0	0	0
chr1_h1	244289543	244289544	m6ASite_14850	+	+	+	-	0	0	46	26.09	58	17.24	0	0	50	18	64	18.75	0	0	0	0	0	0
chr1_h1	244289703	244289704	m6ASite_14851	+	+	-	-	56	17.86	0	0	73	17.81	0	0	0	0	0	0	0	0	0	0	0	0
chr1_h1	244289963	244289964	m6ASite_14852	+	+	+	-	62	61.29	63	44.44	74	58.11	68	54.41	64	51.56	67	52.24	0	0	0	0	0	0
chr1_h1	244290158	244290159	m6ASite_14853	+	+	+	-	83	26.51	97	36.08	102	33.33	84	30.95	80	27.5	72	33.33	0	0	0	0	0	0
chr1_h1	244290162	244290163	m6ASite_14854	+	+	+	-	63	74.6	68	73.53	83	84.34	81	77.78	62	66.13	59	81.36	0	0	0	0	0	0
chr1_h1	244290188	244290189	m6ASite_14855	+	+	+	-	64	21.88	80	16.25	0	0	63	19.05	67	29.85	0	0	0	0	0	0	0	0
chr1_h1	244290207	244290208	m6ASite_14856	+	+	+	-	57	28.07	70	22.86	70	31.43	0	0	60	28.33	43	30.23	0	0	0	0	0	0
chr1_h1	244290283	244290284	m6ASite_14857	+	-	+	-	0	0	0	0	0	0	12	33.33	12	33.33	0	0	0	0	0	0	0	0
chr1_h1	244290316	244290317	m6ASite_14858	+	+	-	-	10	70	12	83.33	0	0	0	0	0	0	0	0	0	0	0	0	0	0
chr1_h1	244290358	244290359	m6ASite_14859	+	+	-	-	10	30	12	33.33	0	0	0	0	0	0	0	0	0	0	0	0	0	0
chr1_h1	244396827	244396828	m6ASite_14860	+	+	-	-	11	100	22	86.36	11	81.82	0	0	0	0	0	0	0	0	0	0	0	0
chr1_h1	244396832	244396833	m6ASite_14861	+	+	-	-	10	30	18	27.78	10	20	0	0	0	0	0	0	0	0	0	0	0	0
chr1_h1	244396841	244396842	m6ASite_14862	+	+	-	-	0	0	21	100	11	90.91	0	0	0	0	0	0	0	0	0	0	0	0
chr1_h1	244396986	244396987	m6ASite_14863	-	+	-	-	19	26.32	16	31.25	0	0	0	0	0	0	0	0	0	0	0	0	0	0
chr1_h1	244397010	244397011	m6ASite_14864	-	+	-	-	16	81.25	14	92.86	11	90.91	0	0	0	0	0	0	0	0	0	0	0	0
chr1_h1	244397022	244397023	m6ASite_14865	-	+	-	-	16	62.5	0	0	12	75	0	0	0	0	0	0	0	0	0	0	0	0
chr1_h1	244397026	244397027	m6ASite_14866	-	+	-	-	20	20	0	0	13	15.38	0	0	0	0	0	0	0	0	0	0	0	0
chr1_h1	244397094	244397095	m6ASite_14867	-	+	-	-	14	42.86	11	36.36	11	27.27	0	0	0	0	0	0	0	0	0	0	0	0
chr1_h1	244415790	244415791	m6ASite_14868	+	+	+	-	10	70	10	20	15	66.67	14	50	20	65	14	57.14	0	0	0	0	0	0
chr1_h1	244415830	244415831	m6ASite_14869	+	+	-	-	10	40	0	0	13	15.38	0	0	0	0	0	0	0	0	0	0	0	0
chr1_h1	244415880	244415881	m6ASite_14870	+	+	+	-	20	25	23	21.74	28	28.57	52	19.23	0	0	31	22.58	0	0	0	0	0	0
chr1_h1	244415925	244415926	m6ASite_14871	+	+	+	-	22	27.27	23	43.48	26	23.08	0	0	57	21.05	37	21.62	0	0	0	0	0	0
chr1_h1	244415936	244415937	m6ASite_14872	+	+	+	+	17	82.35	19	100	23	78.26	42	90.48	44	86.36	30	93.33	56	35.71	47	34.04	43	20.93
chr1_h1	244416005	244416006	m6ASite_14873	+	+	+	-	13	69.23	15	60	20	65	40	50	39	56.41	26	65.38	0	0	0	0	0	0
chr1_h1	244440839	244440840	m6ASite_14874	+	+	+	-	41	17.07	42	21.43	45	24.44	66	19.7	72	22.22	46	19.57	0	0	0	0	0	0
chr1_h1	244440878	244440879	m6ASite_14875	+	-	+	-	0	0	0	0	0	0	0	0	63	15.87	41	19.51	0	0	0	0	0	0
chr1_h1	244440907	244440908	m6ASite_14876	+	+	+	-	39	58.97	39	61.54	39	58.97	52	71.15	57	57.89	45	55.56	0	0	0	0	0	0
chr1_h1	244441100	244441101	m6ASite_14877	+	+	+	-	47	48.94	55	32.73	55	40	54	50	55	45.45	46	39.13	0	0	0	0	0	0
chr1_h1	244441115	244441116	m6ASite_14878	+	+	+	-	46	19.57	52	19.23	56	16.07	56	16.07	59	18.64	41	17.07	0	0	0	0	0	0
chr1_h1	244441172	244441173	m6ASite_14879	+	+	+	+	58	79.31	67	77.61	68	89.71	65	84.62	75	81.33	49	81.63	76	22.37	68	20.59	63	20.63
chr1_h1	244441184	244441185	m6ASite_14880	+	+	+	+	49	95.92	62	100	59	100	55	100	64	100	39	100	65	60	59	52.54	54	35.19
chr1_h1	244441207	244441208	m6ASite_14881	+	+	+	+	67	98.51	73	98.63	72	98.61	71	97.18	76	98.68	50	100	76	48.68	68	35.29	58	34.48
chr1_h1	244441308	244441309	m6ASite_14882	+	+	+	+	60	51.67	71	64.79	69	66.67	62	67.74	71	59.15	48	60.42	78	16.67	72	29.17	60	26.67
chr1_h1	244441318	244441319	m6ASite_14883	+	+	+	-	57	29.82	71	33.8	69	30.43	66	27.27	76	31.58	47	38.3	0	0	0	0	0	0
chr1_h1	244441335	244441336	m6ASite_14884	+	+	+	+	59	45.76	64	50	62	50	55	54.55	65	41.54	40	45	66	25.76	65	27.69	54	20.37
chr1_h1	244441464	244441465	m6ASite_14885	+	+	+	+	59	86.44	74	83.78	67	88.06	58	84.48	66	83.33	48	75	76	30.26	67	26.87	55	23.64
chr1_h1	244441479	244441480	m6ASite_14886	+	+	+	-	66	27.27	81	27.16	77	29.87	68	27.94	74	33.78	52	25	0	0	0	0	0	0
chr1_h1	244442264	244442265	m6ASite_14887	-	-	+	-	0	0	0	0	0	0	38	23.68	61	21.31	0	0	0	0	0	0	0	0
chr1_h1	244442275	244442276	m6ASite_14888	-	+	+	+	69	88.41	65	87.69	70	81.43	68	82.35	89	85.39	55	80	53	58.49	65	55.38	65	61.54
chr1_h1	244442320	244442321	m6ASite_14889	-	+	+	-	106	45.28	110	46.36	107	40.19	115	43.48	130	38.46	100	45	0	0	0	0	0	0
chr1_h1	244442435	244442436	m6ASite_14890	-	+	+	-	85	16.47	82	15.85	0	0	98	18.37	113	15.04	82	19.51	0	0	0	0	0	0
chr1_h1	244442468	244442469	m6ASite_14891	-	+	+	+	82	79.27	71	69.01	82	62.2	108	70.37	126	74.6	86	74.42	89	16.85	99	19.19	90	25.56
chr1_h1	244442491	244442492	m6ASite_14892	-	+	+	-	101	59.41	91	62.64	100	55	120	60	148	63.51	104	56.73	0	0	0	0	0	0
chr1_h1	244442526	244442527	m6ASite_14893	-	+	+	-	93	23.66	84	16.67	95	27.37	0	0	143	18.88	99	26.26	0	0	0	0	0	0
chr1_h1	244478262	244478263	m6ASite_14894	-	-	+	-	0	0	0	0	0	0	22	18.18	24	29.17	0	0	0	0	0	0	0	0
chr1_h1	244590880	244590881	m6ASite_14895	+	+	-	-	14	35.71	18	27.78	17	29.41	0	0	0	0	0	0	0	0	0	0	0	0
chr1_h1	244590912	244590913	m6ASite_14896	+	+	-	-	14	28.57	19	42.11	19	15.79	0	0	0	0	0	0	0	0	0	0	0	0
chr1_h1	244590930	244590931	m6ASite_14897	+	+	-	-	0	0	14	42.86	11	36.36	0	0	0	0	0	0	0	0	0	0	0	0
chr1_h1	244590961	244590962	m6ASite_14898	+	+	-	+	12	91.67	17	88.24	15	93.33	0	0	0	0	0	0	14	57.14	0	0	16	31.25
chr1_h1	244590976	244590977	m6ASite_14899	+	+	-	-	10	50	16	25	17	17.65	0	0	0	0	0	0	0	0	0	0	0	0
chr1_h1	244590986	244590987	m6ASite_14900	+	+	-	-	14	21.43	21	19.05	18	27.78	0	0	0	0	0	0	0	0	0	0	0	0
chr1_h1	244596375	244596376	m6ASite_14901	-	+	+	-	25	96	42	97.62	33	90.91	14	92.86	25	100	16	87.5	0	0	0	0	0	0
chr1_h1	244596391	244596392	m6ASite_14902	-	+	+	-	37	40.54	48	33.33	39	33.33	20	40	35	42.86	19	42.11	0	0	0	0	0	0
chr1_h1	244596409	244596410	m6ASite_14903	-	+	+	+	29	89.66	35	88.57	35	80	21	71.43	28	78.57	19	84.21	20	25	0	0	22	18.18
chr1_h1	244596554	244596555	m6ASite_14904	-	+	+	+	24	95.83	30	96.67	26	100	15	93.33	28	100	16	93.75	22	40.91	34	20.59	0	0
chr1_h1	244596567	244596568	m6ASite_14905	-	+	+	-	19	36.84	30	26.67	20	25	16	37.5	21	19.05	0	0	0	0	0	0	0	0
chr1_h1	244596578	244596579	m6ASite_14906	-	+	+	-	28	25	41	31.71	31	16.13	16	31.25	33	24.24	18	27.78	0	0	0	0	0	0
chr1_h1	244596615	244596616	m6ASite_14907	-	+	+	-	0	0	35	20	31	16.13	18	22.22	0	0	21	19.05	0	0	0	0	0	0
chr1_h1	244596709	244596710	m6ASite_14908	-	+	+	+	22	86.36	29	89.66	25	92	16	87.5	30	100	16	62.5	26	30.77	0	0	20	15
chr1_h1	244596781	244596782	m6ASite_14909	-	-	+	-	0	0	0	0	0	0	0	0	25	16	10	30	0	0	0	0	0	0
chr1_h1	244597127	244597128	m6ASite_14910	-	+	+	-	17	70.59	19	63.16	17	47.06	12	66.67	23	69.57	15	46.67	0	0	0	0	0	0
chr1_h1	244597147	244597148	m6ASite_14911	-	+	+	-	20	40	20	45	20	50	16	43.75	28	39.29	19	26.32	0	0	0	0	0	0
chr1_h1	244597194	244597195	m6ASite_14912	-	-	+	-	0	0	0	0	0	0	16	25	31	16.13	0	0	0	0	0	0	0	0
chr1_h1	244597228	244597229	m6ASite_14913	-	+	+	-	16	25	15	46.67	21	33.33	14	21.43	21	52.38	16	37.5	0	0	0	0	0	0
chr1_h1	244597285	244597286	m6ASite_14914	-	-	+	-	0	0	0	0	0	0	10	60	13	69.23	11	54.55	0	0	0	0	0	0
chr1_h1	244597286	244597287	m6ASite_14915	-	-	+	-	0	0	0	0	0	0	11	18.18	17	29.41	13	15.38	0	0	0	0	0	0
chr1_h1	244597400	244597401	m6ASite_14916	-	+	+	+	14	64.29	16	93.75	16	75	13	76.92	25	88	10	70	19	21.05	23	17.39	0	0
chr1_h1	244597423	244597424	m6ASite_14917	-	+	+	-	15	40	15	53.33	14	71.43	12	50	22	63.64	13	23.08	0	0	0	0	0	0
chr1_h1	244597492	244597493	m6ASite_14918	-	+	+	-	11	72.73	17	94.12	13	84.62	12	75	24	91.67	12	91.67	0	0	0	0	0	0
chr1_h1	244597519	244597520	m6ASite_14919	-	+	+	-	0	0	16	75	15	73.33	0	0	16	75	12	75	0	0	0	0	0	0
chr1_h1	244669190	244669191	m6ASite_14920	+	+	+	-	45	33.33	51	27.45	65	33.85	43	27.91	73	31.51	50	44	0	0	0	0	0	0
chr1_h1	244697419	244697420	m6ASite_14921	+	-	+	-	0	0	0	0	0	0	42	19.05	62	24.19	0	0	0	0	0	0	0	0
chr1_h1	244697467	244697468	m6ASite_14922	+	-	+	-	0	0	0	0	0	0	53	18.87	0	0	56	19.64	0	0	0	0	0	0
chr1_h1	244697506	244697507	m6ASite_14923	+	+	+	-	46	60.87	59	76.27	79	63.29	50	70	70	58.57	51	62.75	0	0	0	0	0	0
chr1_h1	244697573	244697574	m6ASite_14924	+	+	+	-	65	61.54	82	67.07	103	73.79	50	56	87	64.37	58	65.52	0	0	0	0	0	0
chr1_h1	244697694	244697695	m6ASite_14925	+	+	+	-	42	26.19	55	27.27	58	27.59	31	25.81	46	32.61	34	44.12	0	0	0	0	0	0
chr1_h1	244697701	244697702	m6ASite_14926	+	+	+	-	0	0	97	20.62	98	18.37	0	0	73	16.44	54	24.07	0	0	0	0	0	0
chr1_h1	244697711	244697712	m6ASite_14927	+	+	+	+	76	98.68	97	98.97	101	99.01	56	100	84	98.81	62	100	64	34.38	68	32.35	70	38.57
chr1_h1	244697770	244697771	m6ASite_14928	+	+	+	-	75	36	97	53.61	100	41	54	53.7	87	42.53	63	47.62	0	0	0	0	0	0
chr1_h1	244697779	244697780	m6ASite_14929	+	+	+	-	25	16	39	20.51	35	17.14	20	20	0	0	26	15.38	0	0	0	0	0	0
chr1_h1	244697791	244697792	m6ASite_14930	+	+	+	-	0	0	21	47.62	19	26.32	15	26.67	15	53.33	13	38.46	0	0	0	0	0	0
chr1_h1	24473902	24473903	m6ASite_14931	+	-	+	-	0	0	0	0	0	0	0	0	16	18.75	12	25	0	0	0	0	0	0
chr1_h1	24473910	24473911	m6ASite_14932	+	-	+	-	0	0	0	0	0	0	15	40	14	50	15	46.67	0	0	0	0	0	0
chr1_h1	24474010	24474011	m6ASite_14933	+	+	+	-	10	20	0	0	18	33.33	23	26.09	21	38.1	15	20	0	0	0	0	0	0
chr1_h1	244744522	244744523	m6ASite_14934	+	-	+	-	0	0	0	0	0	0	16	25	13	46.15	0	0	0	0	0	0	0	0
chr1_h1	244744647	244744648	m6ASite_14935	+	-	+	-	0	0	0	0	0	0	0	0	38	15.79	22	18.18	0	0	0	0	0	0
chr1_h1	244744690	244744691	m6ASite_14936	+	-	+	-	0	0	0	0	0	0	34	50	37	35.14	25	28	0	0	0	0	0	0
chr1_h1	244744732	244744733	m6ASite_14937	+	-	+	-	0	0	0	0	0	0	39	64.1	39	69.23	20	65	0	0	0	0	0	0
chr1_h1	244744764	244744765	m6ASite_14938	+	-	+	-	0	0	0	0	0	0	38	71.05	34	79.41	23	69.57	0	0	0	0	0	0
chr1_h1	244744837	244744838	m6ASite_14939	+	-	+	-	0	0	0	0	0	0	36	16.67	41	19.51	19	21.05	0	0	0	0	0	0
chr1_h1	244744888	244744889	m6ASite_14940	+	+	+	-	0	0	10	40	19	15.79	0	0	37	24.32	19	26.32	0	0	0	0	0	0
chr1_h1	244744899	244744900	m6ASite_14941	+	-	+	-	0	0	0	0	0	0	37	24.32	41	36.59	0	0	0	0	0	0	0	0
chr1_h1	244744969	244744970	m6ASite_14942	+	+	+	-	0	0	13	38.46	26	34.62	44	38.64	46	23.91	26	30.77	0	0	0	0	0	0
chr1_h1	244745045	244745046	m6ASite_14943	+	+	-	-	0	0	12	16.67	22	18.18	0	0	0	0	0	0	0	0	0	0	0	0
chr1_h1	244745106	244745107	m6ASite_14944	+	+	+	-	16	37.5	16	18.75	27	18.52	44	45.45	47	21.28	30	43.33	0	0	0	0	0	0
chr1_h1	244745120	244745121	m6ASite_14945	+	+	+	-	11	63.64	15	33.33	24	29.17	35	54.29	40	57.5	24	62.5	0	0	0	0	0	0
chr1_h1	244745223	244745224	m6ASite_14946	+	-	+	-	0	0	0	0	0	0	45	22.22	0	0	26	19.23	0	0	0	0	0	0
chr1_h1	244745531	244745532	m6ASite_14947	+	+	+	-	27	25.93	26	15.38	0	0	45	20	51	21.57	31	22.58	0	0	0	0	0	0
chr1_h1	244745548	244745549	m6ASite_14948	+	+	+	-	29	20.69	25	24	39	17.95	45	15.56	57	17.54	29	31.03	0	0	0	0	0	0
chr1_h1	244745650	244745651	m6ASite_14949	+	+	-	-	33	21.21	31	19.35	50	30	0	0	0	0	0	0	0	0	0	0	0	0
chr1_h1	244745930	244745931	m6ASite_14950	+	+	+	-	41	26.83	38	26.32	0	0	49	30.61	57	19.3	33	24.24	0	0	0	0	0	0
chr1_h1	244745949	244745950	m6ASite_14951	+	+	+	-	19	57.89	15	80	16	62.5	10	60	18	61.11	0	0	0	0	0	0	0	0
chr1_h1	244745970	244745971	m6ASite_14952	+	+	+	+	38	81.58	44	81.82	60	73.33	49	77.55	55	76.36	34	73.53	0	0	45	22.22	51	19.61
chr1_h1	244745990	244745991	m6ASite_14953	+	+	+	-	39	30.77	40	22.5	55	18.18	49	32.65	52	26.92	30	36.67	0	0	0	0	0	0
chr1_h1	244746052	244746053	m6ASite_14954	+	+	+	-	24	45.83	28	64.29	30	56.67	33	63.64	32	50	18	66.67	0	0	0	0	0	0
chr1_h1	244746080	244746081	m6ASite_14955	+	+	+	-	29	41.38	33	42.42	28	53.57	40	32.5	39	46.15	24	41.67	0	0	0	0	0	0
chr1_h1	244746166	244746167	m6ASite_14956	+	+	+	-	50	28	56	39.29	67	23.88	59	38.98	59	33.9	36	50	0	0	0	0	0	0
chr1_h1	244746266	244746267	m6ASite_14957	+	+	+	+	49	42.86	56	64.29	66	54.55	52	51.92	53	52.83	34	67.65	0	0	50	20	52	17.31
chr1_h1	244877257	244877258	m6ASite_14958	+	-	+	+	0	0	0	0	0	0	11	90.91	14	100	0	0	11	63.64	10	30	13	30.77
chr1_h1	244877287	244877288	m6ASite_14959	+	-	+	+	0	0	0	0	0	0	10	100	13	100	0	0	11	45.45	11	36.36	11	27.27
chr1_h1	244877307	244877308	m6ASite_14960	+	-	+	-	0	0	0	0	0	0	0	0	14	85.71	10	90	0	0	0	0	0	0
chr1_h1	244877461	244877462	m6ASite_14961	+	-	+	-	0	0	0	0	0	0	10	40	13	15.38	0	0	0	0	0	0	0	0
chr1_h1	244890437	244890438	m6ASite_14962	+	+	+	-	1051	67.84	1247	66.56	1144	65.82	673	62.26	921	68.84	683	65.3	0	0	0	0	0	0
chr1_h1	244890459	244890460	m6ASite_14963	+	+	+	-	814	90.42	992	91.43	898	91.43	517	93.04	736	90.76	517	90.14	0	0	0	0	0	0
chr1_h1	244898228	244898229	m6ASite_14964	-	-	+	-	0	0	0	0	0	0	45	15.56	0	0	36	22.22	0	0	0	0	0	0
chr1_h1	244898304	244898305	m6ASite_14965	-	+	+	-	29	27.59	43	37.21	50	44	42	45.24	63	47.62	37	35.14	0	0	0	0	0	0
chr1_h1	244898359	244898360	m6ASite_14966	-	+	+	+	33	96.97	39	100	57	92.98	41	100	65	95.38	32	90.62	32	40.62	54	35.19	29	24.14
chr1_h1	244898401	244898402	m6ASite_14967	-	+	+	+	37	100	43	100	56	100	43	100	71	98.59	35	100	31	58.06	50	40	28	42.86
chr1_h1	244898424	244898425	m6ASite_14968	-	-	+	-	0	0	0	0	0	0	42	16.67	0	0	36	19.44	0	0	0	0	0	0
chr1_h1	244954700	244954701	m6ASite_14969	+	-	+	-	0	0	0	0	0	0	24	79.17	44	75	32	65.62	0	0	0	0	0	0
chr1_h1	244954721	244954722	m6ASite_14970	+	-	+	-	0	0	0	0	0	0	27	25.93	56	19.64	0	0	0	0	0	0	0	0
chr1_h1	244954753	244954754	m6ASite_14971	+	+	+	-	10	30	10	30	0	0	35	28.57	61	24.59	0	0	0	0	0	0	0	0
chr1_h1	244954795	244954796	m6ASite_14972	+	-	+	-	0	0	0	0	0	0	33	39.39	64	28.12	42	30.95	0	0	0	0	0	0
chr1_h1	244954884	244954885	m6ASite_14973	+	+	+	-	15	53.33	10	50	12	41.67	31	48.39	58	62.07	35	62.86	0	0	0	0	0	0
chr1_h1	244954998	244954999	m6ASite_14974	+	+	+	-	15	26.67	0	0	10	30	33	15.15	57	17.54	0	0	0	0	0	0	0	0
chr1_h1	244955118	244955119	m6ASite_14975	+	+	+	-	13	30.77	0	0	10	20	22	18.18	42	23.81	0	0	0	0	0	0	0	0
chr1_h1	244955292	244955293	m6ASite_14976	+	-	+	-	0	0	0	0	0	0	39	20.51	72	20.83	0	0	0	0	0	0	0	0
chr1_h1	244955348	244955349	m6ASite_14977	+	+	+	-	22	18.18	12	16.67	17	17.65	38	18.42	69	17.39	0	0	0	0	0	0	0	0
chr1_h1	244955382	244955383	m6ASite_14978	+	-	+	-	0	0	0	0	0	0	36	19.44	70	18.57	0	0	0	0	0	0	0	0
chr1_h1	244955722	244955723	m6ASite_14979	+	-	+	-	0	0	0	0	0	0	35	17.14	74	16.22	45	22.22	0	0	0	0	0	0
chr1_h1	244955757	244955758	m6ASite_14980	+	+	+	-	28	21.43	15	26.67	23	34.78	44	18.18	79	31.65	52	26.92	0	0	0	0	0	0
chr1_h1	244955773	244955774	m6ASite_14981	+	+	-	-	21	28.57	11	18.18	13	15.38	0	0	0	0	0	0	0	0	0	0	0	0
chr1_h1	244956118	244956119	m6ASite_14982	+	+	+	-	15	20	10	30	0	0	0	0	24	29.17	13	15.38	0	0	0	0	0	0
chr1_h1	244956530	244956531	m6ASite_14983	+	+	+	-	0	0	31	16.13	30	20	48	22.92	0	0	54	18.52	0	0	0	0	0	0
chr1_h1	244956879	244956880	m6ASite_14984	+	-	+	-	0	0	0	0	0	0	61	18.03	86	17.44	62	17.74	0	0	0	0	0	0
chr1_h1	244956925	244956926	m6ASite_14985	+	+	+	-	61	26.23	42	28.57	40	25	54	31.48	81	24.69	52	25	0	0	0	0	0	0
chr1_h1	244956932	244956933	m6ASite_14986	+	+	+	-	67	41.79	46	58.7	40	55	56	33.93	84	45.24	59	50.85	0	0	0	0	0	0
chr1_h1	244956948	244956949	m6ASite_14987	+	+	+	-	76	42.11	50	38	45	57.78	63	36.51	95	40	63	46.03	0	0	0	0	0	0
chr1_h1	244957145	244957146	m6ASite_14988	+	+	+	-	76	82.89	55	78.18	53	73.58	60	70	88	84.09	61	77.05	0	0	0	0	0	0
chr1_h1	244957164	244957165	m6ASite_14989	+	+	+	-	89	69.66	59	66.1	54	70.37	71	59.15	102	63.73	71	52.11	0	0	0	0	0	0
chr1_h1	244957271	244957272	m6ASite_14990	+	+	+	-	111	58.56	75	60	61	55.74	79	63.29	110	68.18	78	58.97	0	0	0	0	0	0
chr1_h1	244957352	244957353	m6ASite_14991	+	+	+	-	23	39.13	24	33.33	0	0	24	33.33	35	40	0	0	0	0	0	0	0	0
chr1_h1	244957379	244957380	m6ASite_14992	+	+	+	+	35	74.29	32	65.62	21	61.9	27	37.04	45	66.67	29	65.52	37	18.92	0	0	43	20.93
chr1_h1	244957513	244957514	m6ASite_14993	+	+	+	-	34	50	33	66.67	30	43.33	26	50	47	42.55	30	46.67	0	0	0	0	0	0
chr1_h1	244957637	244957638	m6ASite_14994	+	+	+	-	35	48.57	35	48.57	29	41.38	21	38.1	45	40	33	30.3	0	0	0	0	0	0
chr1_h1	244990063	244990064	m6ASite_14995	+	+	+	-	102	41.18	137	47.45	132	41.67	75	40	122	43.44	63	38.1	0	0	0	0	0	0
chr1_h1	244990085	244990086	m6ASite_14996	+	+	+	-	98	51.02	129	51.16	125	59.2	77	57.14	118	46.61	62	58.06	0	0	0	0	0	0
chr1_h1	244990092	244990093	m6ASite_14997	+	+	+	-	113	35.4	145	37.93	134	35.82	76	35.53	134	34.33	61	37.7	0	0	0	0	0	0
chr1_h1	244990100	244990101	m6ASite_14998	+	+	+	-	55	23.64	0	0	85	18.82	41	36.59	0	0	39	17.95	0	0	0	0	0	0
chr1_h1	245010230	245010231	m6ASite_14999	-	+	+	+	35	85.71	70	85.71	65	76.92	32	84.38	48	83.33	28	85.71	13	46.15	0	0	14	64.29
chr1_h1	245010242	245010243	m6ASite_15000	-	+	+	+	58	70.69	103	64.08	88	56.82	55	74.55	61	55.74	42	66.67	19	42.11	20	30	19	36.84
chr1_h1	245010295	245010296	m6ASite_15001	-	+	+	-	132	53.79	185	65.41	186	57.53	99	59.6	129	65.89	86	53.49	0	0	0	0	0	0
chr1_h1	245010297	245010298	m6ASite_15002	-	-	-	+	0	0	0	0	0	0	0	0	0	0	0	0	20	35	0	0	15	26.67
chr1_h1	245010301	245010302	m6ASite_15003	-	+	+	-	84	61.9	107	67.29	124	66.94	58	60.34	77	66.23	57	64.91	0	0	0	0	0	0
chr1_h1	245010335	245010336	m6ASite_15004	-	+	+	+	108	92.59	145	87.59	144	86.81	83	87.95	112	91.96	64	79.69	113	15.04	131	17.56	115	15.65
chr1_h1	245010355	245010356	m6ASite_15005	-	+	+	-	139	17.27	195	15.9	196	21.43	109	16.51	154	21.43	93	17.2	0	0	0	0	0	0
chr1_h1	245010377	245010378	m6ASite_15006	-	+	+	-	13	53.85	16	50	21	52.38	17	35.29	17	58.82	17	70.59	0	0	0	0	0	0
chr1_h1	245010387	245010388	m6ASite_15007	-	+	+	-	14	57.14	20	30	24	37.5	16	37.5	19	42.11	18	44.44	0	0	0	0	0	0
chr1_h1	245010450	245010451	m6ASite_15008	-	+	+	-	144	24.31	200	24.5	205	24.88	114	35.09	157	28.03	98	30.61	0	0	0	0	0	0
chr1_h1	245010498	245010499	m6ASite_15009	-	+	+	-	138	30.43	190	35.26	195	25.64	113	33.63	159	27.04	98	42.86	0	0	0	0	0	0
chr1_h1	245010534	245010535	m6ASite_15010	-	-	+	-	0	0	0	0	0	0	116	16.38	150	15.33	98	16.33	0	0	0	0	0	0
chr1_h1	245010567	245010568	m6ASite_15011	-	+	+	-	0	0	178	15.73	173	18.5	108	24.07	146	15.75	89	17.98	0	0	0	0	0	0
chr1_h1	245010754	245010755	m6ASite_15012	-	+	+	-	113	53.98	167	50.9	160	51.88	107	45.79	141	54.61	77	46.75	0	0	0	0	0	0
chr1_h1	245010804	245010805	m6ASite_15013	-	+	+	-	84	53.57	126	57.94	119	57.98	80	65	103	69.9	64	67.19	0	0	0	0	0	0
chr1_h1	245010828	245010829	m6ASite_15014	-	+	+	-	90	31.11	122	31.97	122	28.69	85	41.18	122	31.15	59	33.9	0	0	0	0	0	0
chr1_h1	245012003	245012004	m6ASite_15015	+	+	-	-	32	15.62	18	16.67	0	0	0	0	0	0	0	0	0	0	0	0	0	0
chr1_h1	245012027	245012028	m6ASite_15016	+	+	+	-	26	38.46	12	50	21	47.62	13	61.54	23	56.52	18	50	0	0	0	0	0	0
chr1_h1	245012095	245012096	m6ASite_15017	+	+	+	-	0	0	11	18.18	20	15	0	0	19	15.79	18	22.22	0	0	0	0	0	0
chr1_h1	245012233	245012234	m6ASite_15018	+	+	+	-	19	15.79	14	35.71	24	16.67	13	15.38	22	22.73	19	15.79	0	0	0	0	0	0
chr1_h1	245012294	245012295	m6ASite_15019	+	+	+	-	32	15.62	28	17.86	0	0	18	16.67	34	29.41	24	16.67	0	0	0	0	0	0
chr1_h1	245012327	245012328	m6ASite_15020	+	+	+	-	14	42.86	18	61.11	27	37.04	0	0	20	50	17	70.59	0	0	0	0	0	0
chr1_h1	245012404	245012405	m6ASite_15021	+	+	+	+	33	57.58	31	61.29	39	43.59	20	45	35	54.29	27	59.26	14	28.57	19	21.05	22	18.18
chr1_h1	245012483	245012484	m6ASite_15022	+	+	+	-	26	50	21	42.86	27	29.63	16	31.25	28	28.57	17	41.18	0	0	0	0	0	0
chr1_h1	245012491	245012492	m6ASite_15023	+	+	+	-	24	54.17	19	36.84	33	48.48	12	50	28	46.43	17	64.71	0	0	0	0	0	0
chr1_h1	245044422	245044423	m6ASite_15024	-	-	+	-	0	0	0	0	0	0	0	0	185	16.22	130	16.15	0	0	0	0	0	0
chr1_h1	245045497	245045498	m6ASite_15025	+	-	+	-	0	0	0	0	0	0	18	16.67	21	33.33	10	30	0	0	0	0	0	0
chr1_h1	245045993	245045994	m6ASite_15026	+	+	+	-	14	21.43	0	0	14	28.57	0	0	24	16.67	11	18.18	0	0	0	0	0	0
chr1_h1	245046036	245046037	m6ASite_15027	+	-	+	-	0	0	0	0	0	0	13	15.38	25	24	0	0	0	0	0	0	0	0
chr1_h1	24505175	24505176	m6ASite_15028	-	+	+	-	0	0	149	27.52	136	24.26	90	20	124	29.03	79	26.58	0	0	0	0	0	0
chr1_h1	24505179	24505180	m6ASite_15029	-	+	+	-	0	0	129	19.38	110	21.82	85	15.29	89	22.47	73	26.03	0	0	0	0	0	0
chr1_h1	24505191	24505192	m6ASite_15030	-	+	+	+	121	85.95	141	88.65	136	87.5	85	81.18	118	90.68	88	85.23	69	27.54	76	17.11	60	20
chr1_h1	24505198	24505199	m6ASite_15031	-	+	+	+	107	89.72	101	95.05	111	89.19	64	87.5	97	85.57	78	91.03	64	26.56	74	29.73	61	34.43
chr1_h1	245055417	245055418	m6ASite_15032	+	-	+	+	0	0	0	0	0	0	19	68.42	22	50	0	0	25	24	26	15.38	0	0
chr1_h1	24505578	24505579	m6ASite_15033	-	+	+	-	111	39.64	118	50.85	117	35.04	87	37.93	117	53.85	85	48.24	0	0	0	0	0	0
chr1_h1	245058613	245058614	m6ASite_15034	+	-	+	-	0	0	0	0	0	0	19	52.63	18	27.78	0	0	0	0	0	0	0	0
chr1_h1	245058653	245058654	m6ASite_15035	+	+	+	-	24	33.33	11	72.73	10	20	17	35.29	25	40	13	46.15	0	0	0	0	0	0
chr1_h1	245085235	245085236	m6ASite_15036	+	+	+	-	74	16.22	62	19.35	0	0	79	16.46	120	19.17	80	20	0	0	0	0	0	0
chr1_h1	245085557	245085558	m6ASite_15037	+	+	+	+	56	41.07	49	38.78	67	46.27	57	36.84	85	37.65	61	50.82	64	15.62	84	16.67	77	18.18
chr1_h1	245085585	245085586	m6ASite_15038	+	+	+	+	89	49.44	82	48.78	102	50	85	47.06	134	43.28	95	45.26	94	21.28	113	16.81	0	0
chr1_h1	245085777	245085778	m6ASite_15039	+	+	-	-	0	0	87	16.09	101	16.83	0	0	0	0	0	0	0	0	0	0	0	0
chr1_h1	245086044	245086045	m6ASite_15040	+	+	+	+	99	96.97	94	96.81	108	96.3	67	95.52	94	95.74	63	95.24	66	66.67	80	53.75	77	55.84
chr1_h1	245086093	245086094	m6ASite_15041	+	+	+	+	90	75.56	84	86.9	69	86.96	44	70.45	69	85.51	44	75	57	35.09	66	39.39	65	36.92
chr1_h1	245086101	245086102	m6ASite_15042	+	+	+	-	115	29.57	100	31	110	40	70	31.43	97	29.9	75	38.67	0	0	0	0	0	0
chr1_h1	245098063	245098064	m6ASite_15043	+	+	+	+	23	86.96	17	100	26	96.15	30	96.67	20	100	26	92.31	30	33.33	29	41.38	30	36.67
chr1_h1	245098087	245098088	m6ASite_15044	+	-	+	-	0	0	0	0	0	0	40	20	34	17.65	0	0	0	0	0	0	0	0
chr1_h1	245098089	245098090	m6ASite_15045	+	+	+	-	0	0	16	31.25	25	16	0	0	29	17.24	29	17.24	0	0	0	0	0	0
chr1_h1	245098108	245098109	m6ASite_15046	+	+	-	-	18	38.89	10	30	19	15.79	0	0	0	0	0	0	0	0	0	0	0	0
chr1_h1	245098149	245098150	m6ASite_15047	+	+	+	-	34	23.53	0	0	37	29.73	41	19.51	37	16.22	36	19.44	0	0	0	0	0	0
chr1_h1	245098160	245098161	m6ASite_15048	+	+	+	+	36	52.78	24	37.5	37	27.03	40	45	40	45	37	48.65	41	21.95	41	29.27	38	26.32
chr1_h1	245098225	245098226	m6ASite_15049	+	+	+	+	22	72.73	16	81.25	29	75.86	28	64.29	23	86.96	30	70	30	16.67	33	39.39	23	21.74
chr1_h1	245146637	245146638	m6ASite_15050	+	+	+	-	68	66.18	42	66.67	46	65.22	81	54.32	109	55.05	81	60.49	0	0	0	0	0	0
chr1_h1	245146935	245146936	m6ASite_15051	+	+	+	-	97	27.84	0	0	74	20.27	95	18.95	120	20	0	0	0	0	0	0	0	0
chr1_h1	245146947	245146948	m6ASite_15052	+	+	+	+	96	97.92	70	98.57	74	97.3	99	98.99	116	96.55	82	96.34	0	0	170	16.47	150	18
chr1_h1	24529669	24529670	m6ASite_15053	+	+	+	-	32	34.38	34	29.41	36	41.67	29	41.38	25	52	20	15	0	0	0	0	0	0
chr1_h1	24529680	24529681	m6ASite_15054	+	+	+	+	23	95.65	27	92.59	27	100	19	100	21	100	16	93.75	0	0	24	25	36	16.67
chr1_h1	24529687	24529688	m6ASite_15055	+	+	+	-	31	41.94	35	57.14	35	40	29	41.38	27	51.85	17	35.29	0	0	0	0	0	0
chr1_h1	24529705	24529706	m6ASite_15056	+	+	+	-	29	41.38	36	61.11	38	42.11	30	46.67	26	46.15	21	42.86	0	0	0	0	0	0
chr1_h1	245317292	245317293	m6ASite_15057	+	+	+	-	13	69.23	25	72	22	50	15	60	16	75	18	55.56	0	0	0	0	0	0
chr1_h1	245317305	245317306	m6ASite_15058	+	+	+	+	14	100	26	92.31	23	95.65	17	82.35	13	84.62	17	100	15	20	0	0	21	19.05
chr1_h1	245317324	245317325	m6ASite_15059	+	+	-	-	0	0	22	27.27	17	17.65	0	0	0	0	0	0	0	0	0	0	0	0
chr1_h1	245398105	245398106	m6ASite_15060	+	-	+	-	0	0	0	0	0	0	0	0	10	60	10	100	0	0	0	0	0	0
chr1_h1	245398162	245398163	m6ASite_15061	+	-	+	-	0	0	0	0	0	0	0	0	11	90.91	13	100	0	0	0	0	0	0
chr1_h1	245398169	245398170	m6ASite_15062	+	-	+	-	0	0	0	0	0	0	0	0	10	100	10	100	0	0	0	0	0	0
chr1_h1	245398196	245398197	m6ASite_15063	+	-	+	-	0	0	0	0	0	0	0	0	11	45.45	12	25	0	0	0	0	0	0
chr1_h1	245398365	245398366	m6ASite_15064	+	-	+	-	0	0	0	0	0	0	0	0	12	83.33	12	41.67	0	0	0	0	0	0
chr1_h1	245430404	245430405	m6ASite_15065	-	+	+	-	11	36.36	14	42.86	16	43.75	18	55.56	0	0	10	50	0	0	0	0	0	0
chr1_h1	245430466	245430467	m6ASite_15066	-	+	+	-	12	83.33	13	92.31	11	63.64	14	78.57	11	81.82	11	81.82	0	0	0	0	0	0
chr1_h1	245430486	245430487	m6ASite_15067	-	+	+	-	13	100	14	92.86	13	100	14	100	11	90.91	10	100	0	0	0	0	0	0
chr1_h1	245430507	245430508	m6ASite_15068	-	+	+	-	12	25	14	35.71	12	25	16	37.5	10	30	12	25	0	0	0	0	0	0
chr1_h1	245430517	245430518	m6ASite_15069	-	+	+	-	12	33.33	15	40	12	41.67	13	69.23	10	20	12	25	0	0	0	0	0	0
chr1_h1	245430524	245430525	m6ASite_15070	-	+	+	-	12	41.67	0	0	12	25	16	25	12	25	10	30	0	0	0	0	0	0
chr1_h1	245430531	245430532	m6ASite_15071	-	+	+	-	13	23.08	16	18.75	0	0	16	18.75	11	18.18	12	25	0	0	0	0	0	0
chr1_h1	245430554	245430555	m6ASite_15072	-	+	-	-	13	38.46	14	28.57	12	41.67	0	0	0	0	0	0	0	0	0	0	0	0
chr1_h1	245430563	245430564	m6ASite_15073	-	-	+	-	0	0	0	0	0	0	18	22.22	12	33.33	0	0	0	0	0	0	0	0
chr1_h1	245481555	245481556	m6ASite_15074	+	+	-	-	13	46.15	10	60	12	41.67	0	0	0	0	0	0	0	0	0	0	0	0
chr1_h1	245481598	245481599	m6ASite_15075	+	+	-	-	10	100	0	0	11	90.91	0	0	0	0	0	0	0	0	0	0	0	0
chr1_h1	245481636	245481637	m6ASite_15076	+	+	-	-	12	33.33	13	23.08	16	25	0	0	0	0	0	0	0	0	0	0	0	0
chr1_h1	245481641	245481642	m6ASite_15077	+	+	-	-	0	0	13	30.77	11	27.27	0	0	0	0	0	0	0	0	0	0	0	0
chr1_h1	245481663	245481664	m6ASite_15078	+	+	-	-	13	30.77	11	36.36	14	42.86	0	0	0	0	0	0	0	0	0	0	0	0
chr1_h1	245489148	245489149	m6ASite_15079	-	+	+	-	0	0	61	19.67	44	20.45	32	34.38	57	24.56	29	31.03	0	0	0	0	0	0
chr1_h1	245489229	245489230	m6ASite_15080	-	+	+	-	35	37.14	37	45.95	24	25	23	26.09	28	32.14	18	38.89	0	0	0	0	0	0
chr1_h1	245489303	245489304	m6ASite_15081	-	+	+	-	56	37.5	47	29.79	39	38.46	33	36.36	40	47.5	23	26.09	0	0	0	0	0	0
chr1_h1	245489418	245489419	m6ASite_15082	-	+	+	-	52	71.15	39	58.97	37	51.35	22	63.64	33	63.64	31	58.06	0	0	0	0	0	0
chr1_h1	245489465	245489466	m6ASite_15083	-	-	+	-	0	0	0	0	0	0	20	25	0	0	21	33.33	0	0	0	0	0	0
chr1_h1	245489480	245489481	m6ASite_15084	-	+	+	-	57	71.93	50	64	38	73.68	39	56.41	49	69.39	36	69.44	0	0	0	0	0	0
chr1_h1	245534301	245534302	m6ASite_15085	-	+	-	-	0	0	12	16.67	11	45.45	0	0	0	0	0	0	0	0	0	0	0	0
chr1_h1	245629838	245629839	m6ASite_15086	+	-	+	-	0	0	0	0	0	0	30	16.67	49	18.37	0	0	0	0	0	0	0	0
chr1_h1	245629866	245629867	m6ASite_15087	+	+	+	+	21	76.19	17	82.35	36	77.78	39	76.92	56	80.36	34	76.47	60	35	0	0	61	16.39
chr1_h1	245629877	245629878	m6ASite_15088	+	+	-	-	0	0	19	15.79	33	21.21	0	0	0	0	0	0	0	0	0	0	0	0
chr1_h1	245629938	245629939	m6ASite_15089	+	+	+	-	22	45.45	16	56.25	33	45.45	40	62.5	55	54.55	32	50	0	0	0	0	0	0
chr1_h1	245630069	245630070	m6ASite_15090	+	+	+	-	29	17.24	22	18.18	0	0	39	20.51	57	22.81	0	0	0	0	0	0	0	0
chr1_h1	245630187	245630188	m6ASite_15091	+	+	+	-	20	45	23	21.74	31	16.13	40	20	46	21.74	33	21.21	0	0	0	0	0	0
chr1_h1	245630232	245630233	m6ASite_15092	+	+	+	-	28	50	24	50	36	36.11	40	32.5	55	32.73	38	28.95	0	0	0	0	0	0
chr1_h1	245630412	245630413	m6ASite_15093	+	+	+	-	26	30.77	32	46.88	48	22.92	42	35.71	57	40.35	40	27.5	0	0	0	0	0	0
chr1_h1	245630550	245630551	m6ASite_15094	+	+	-	-	0	0	37	16.22	46	15.22	0	0	0	0	0	0	0	0	0	0	0	0
chr1_h1	245630655	245630656	m6ASite_15095	+	+	+	-	40	52.5	40	47.5	51	64.71	44	59.09	61	55.74	41	48.78	0	0	0	0	0	0
chr1_h1	245630688	245630689	m6ASite_15096	+	+	+	-	41	19.51	47	17.02	0	0	46	23.91	65	15.38	42	23.81	0	0	0	0	0	0
chr1_h1	245630697	245630698	m6ASite_15097	+	+	+	-	38	36.84	48	29.17	55	40	44	45.45	63	39.68	39	56.41	0	0	0	0	0	0
chr1_h1	245630834	245630835	m6ASite_15098	+	+	+	-	42	33.33	53	24.53	55	32.73	42	35.71	57	29.82	42	21.43	0	0	0	0	0	0
chr1_h1	245631012	245631013	m6ASite_15099	+	+	+	-	37	29.73	50	40	48	22.92	27	25.93	36	44.44	31	29.03	0	0	0	0	0	0
chr1_h1	245631016	245631017	m6ASite_15100	+	+	+	+	44	95.45	51	86.27	54	87.04	40	92.5	50	92	40	87.5	65	35.38	71	21.13	67	29.85
chr1_h1	245631059	245631060	m6ASite_15101	+	+	+	-	52	48.08	64	40.62	69	42.03	47	38.3	53	49.06	42	47.62	0	0	0	0	0	0
chr1_h1	245631078	245631079	m6ASite_15102	+	+	+	-	54	24.07	76	22.37	64	25	50	26	59	23.73	0	0	0	0	0	0	0	0
chr1_h1	245631110	245631111	m6ASite_15103	+	+	+	-	52	46.15	80	33.75	74	31.08	51	41.18	62	33.87	48	31.25	0	0	0	0	0	0
chr1_h1	245631122	245631123	m6ASite_15104	+	+	+	+	42	90.48	60	83.33	54	83.33	43	88.37	45	91.11	40	92.5	58	39.66	60	21.67	57	35.09
chr1_h1	245631167	245631168	m6ASite_15105	+	+	+	+	50	66	63	68.25	62	75.81	46	71.74	50	72	44	86.36	56	35.71	55	18.18	57	21.05
chr1_h1	245631218	245631219	m6ASite_15106	+	+	+	+	58	98.28	75	94.67	66	93.94	49	97.96	56	96.43	46	100	58	53.45	48	33.33	56	44.64
chr1_h1	245631232	245631233	m6ASite_15107	+	-	+	-	0	0	0	0	0	0	47	17.02	50	16	0	0	0	0	0	0	0	0
chr1_h1	245631236	245631237	m6ASite_15108	+	-	+	-	0	0	0	0	0	0	32	18.75	25	16	19	15.79	0	0	0	0	0	0
chr1_h1	245825735	245825736	m6ASite_15109	+	+	+	-	34	67.65	38	57.89	58	65.52	29	75.86	34	79.41	30	70	0	0	0	0	0	0
chr1_h1	245825792	245825793	m6ASite_15110	+	+	+	-	37	29.73	43	25.58	62	20.97	29	24.14	0	0	35	22.86	0	0	0	0	0	0
chr1_h1	245825928	245825929	m6ASite_15111	+	+	+	-	42	38.1	47	57.45	74	54.05	30	66.67	40	52.5	33	60.61	0	0	0	0	0	0
chr1_h1	245825949	245825950	m6ASite_15112	+	+	+	-	27	74.07	26	76.92	50	90	14	100	24	70.83	25	72	0	0	0	0	0	0
chr1_h1	245825982	245825983	m6ASite_15113	+	+	+	+	38	76.32	43	72.09	67	77.61	28	71.43	39	66.67	30	66.67	37	18.92	53	16.98	36	22.22
chr1_h1	245826010	245826011	m6ASite_15114	+	+	+	-	15	20	20	30	31	16.13	12	25	0	0	14	28.57	0	0	0	0	0	0
chr1_h1	245889854	245889855	m6ASite_15115	+	+	-	-	38	23.68	59	23.73	0	0	0	0	0	0	0	0	0	0	0	0	0	0
chr1_h1	245889958	245889959	m6ASite_15116	+	+	+	-	41	29.27	58	29.31	53	20.75	24	25	40	30	28	28.57	0	0	0	0	0	0
chr1_h1	245889977	245889978	m6ASite_15117	+	+	+	-	40	80	55	94.55	50	78	19	68.42	44	75	25	76	0	0	0	0	0	0
chr1_h1	245890048	245890049	m6ASite_15118	+	+	-	-	0	0	39	25.64	39	15.38	0	0	0	0	0	0	0	0	0	0	0	0
chr1_h1	245890112	245890113	m6ASite_15119	+	+	+	+	29	93.1	40	95	34	88.24	16	93.75	30	90	20	100	20	15	18	27.78	13	15.38
chr1_h1	245890172	245890173	m6ASite_15120	+	+	+	-	43	25.58	65	35.38	54	33.33	26	23.08	38	28.95	21	23.81	0	0	0	0	0	0
chr1_h1	245890236	245890237	m6ASite_15121	+	+	+	+	39	84.62	57	84.21	42	83.33	23	91.3	29	86.21	23	73.91	19	21.05	19	21.05	11	18.18
chr1_h1	245890249	245890250	m6ASite_15122	+	+	+	+	44	93.18	63	95.24	50	94	22	100	38	92.11	26	84.62	19	15.79	23	17.39	13	23.08
chr1_h1	245890259	245890260	m6ASite_15123	+	+	+	-	43	20.93	71	19.72	0	0	23	34.78	39	20.51	19	21.05	0	0	0	0	0	0
chr1_h1	245946849	245946850	m6ASite_15124	-	+	+	-	244	24.18	270	19.26	245	19.59	0	0	298	18.46	205	18.54	0	0	0	0	0	0
chr1_h1	245946859	245946860	m6ASite_15125	-	+	+	+	236	91.1	261	91.95	238	89.92	222	85.14	286	87.41	192	89.06	256	22.27	311	24.76	236	21.61
chr1_h1	245946866	245946867	m6ASite_15126	-	+	+	-	170	42.94	207	42.03	169	41.42	171	42.69	215	43.72	159	52.2	0	0	0	0	0	0
chr1_h1	245946885	245946886	m6ASite_15127	-	+	+	+	201	98.01	237	97.47	207	99.03	188	97.34	252	98.02	167	98.2	215	50.7	237	60.34	192	56.25
chr1_h1	245946920	245946921	m6ASite_15128	-	+	+	-	168	30.95	182	28.02	174	23.56	168	22.62	222	31.53	140	28.57	0	0	0	0	0	0
chr1_h1	245946932	245946933	m6ASite_15129	-	+	+	-	215	17.67	247	21.46	0	0	191	20.42	277	18.77	174	20.11	0	0	0	0	0	0
chr1_h1	245949592	245949593	m6ASite_15130	-	+	+	-	114	23.68	130	30.77	145	35.86	167	34.13	211	27.01	140	35.71	0	0	0	0	0	0
chr1_h1	245958856	245958857	m6ASite_15131	-	-	-	+	0	0	0	0	0	0	0	0	0	0	0	0	0	0	19	52.63	13	46.15
chr1_h1	245961895	245961896	m6ASite_15132	-	-	+	-	0	0	0	0	0	0	13	61.54	15	40	0	0	0	0	0	0	0	0
chr1_h1	245962487	245962488	m6ASite_15133	-	+	+	-	38	21.05	36	38.89	56	17.86	108	23.15	137	29.2	90	27.78	0	0	0	0	0	0
chr1_h1	245986764	245986765	m6ASite_15134	-	+	+	-	0	0	12	75	18	72.22	18	55.56	18	38.89	0	0	0	0	0	0	0	0
chr1_h1	245986769	245986770	m6ASite_15135	-	+	+	-	0	0	15	26.67	17	17.65	0	0	20	15	11	18.18	0	0	0	0	0	0
chr1_h1	245986780	245986781	m6ASite_15136	-	+	+	-	12	16.67	15	26.67	20	30	22	27.27	20	25	11	18.18	0	0	0	0	0	0
chr1_h1	245986786	245986787	m6ASite_15137	-	+	+	-	12	66.67	13	76.92	20	60	21	71.43	19	68.42	10	70	0	0	0	0	0	0
chr1_h1	245986812	245986813	m6ASite_15138	-	+	+	-	0	0	15	53.33	21	38.1	19	26.32	20	30	11	18.18	0	0	0	0	0	0
chr1_h1	245986847	245986848	m6ASite_15139	-	+	+	-	0	0	11	45.45	16	68.75	17	41.18	15	46.67	0	0	0	0	0	0	0	0
chr1_h1	245986905	245986906	m6ASite_15140	-	+	+	-	10	40	10	60	15	46.67	17	17.65	17	29.41	10	30	0	0	0	0	0	0
chr1_h1	245986915	245986916	m6ASite_15141	-	+	+	-	11	45.45	11	63.64	16	62.5	19	52.63	16	56.25	12	50	0	0	0	0	0	0
chr1_h1	245986942	245986943	m6ASite_15142	-	+	+	-	10	30	11	27.27	15	33.33	19	31.58	16	25	12	25	0	0	0	0	0	0
chr1_h1	245986981	245986982	m6ASite_15143	-	+	+	-	10	20	11	36.36	16	43.75	20	45	19	42.11	12	16.67	0	0	0	0	0	0
chr1_h1	245986993	245986994	m6ASite_15144	-	+	-	-	10	20	11	18.18	15	20	0	0	0	0	0	0	0	0	0	0	0	0
chr1_h1	245987012	245987013	m6ASite_15145	-	-	+	-	0	0	0	0	0	0	16	100	16	93.75	10	80	0	0	0	0	0	0
chr1_h1	245987118	245987119	m6ASite_15146	-	-	+	-	0	0	0	0	0	0	18	55.56	14	50	0	0	0	0	0	0	0	0
chr1_h1	246035981	246035982	m6ASite_15147	+	-	+	-	0	0	0	0	0	0	10	20	15	20	10	20	0	0	0	0	0	0
chr1_h1	246036082	246036083	m6ASite_15148	+	+	-	-	11	36.36	12	16.67	0	0	0	0	0	0	0	0	0	0	0	0	0	0
chr1_h1	246036090	246036091	m6ASite_15149	+	-	-	+	0	0	0	0	0	0	0	0	0	0	0	0	14	21.43	13	23.08	0	0
chr1_h1	246036132	246036133	m6ASite_15150	+	-	+	+	0	0	0	0	0	0	11	90.91	12	100	0	0	16	93.75	13	76.92	13	84.62
chr1_h1	246036140	246036141	m6ASite_15151	+	+	-	-	10	20	12	25	0	0	0	0	0	0	0	0	0	0	0	0	0	0
chr1_h1	246115569	246115570	m6ASite_15152	+	-	+	-	0	0	0	0	0	0	12	33.33	17	35.29	23	17.39	0	0	0	0	0	0
chr1_h1	246115728	246115729	m6ASite_15153	+	-	+	-	0	0	0	0	0	0	0	0	15	26.67	19	15.79	0	0	0	0	0	0
chr1_h1	246118120	246118121	m6ASite_15154	+	+	+	-	20	30	17	23.53	23	17.39	0	0	38	28.95	41	17.07	0	0	0	0	0	0
chr1_h1	246118380	246118381	m6ASite_15155	+	-	+	-	0	0	0	0	0	0	0	0	20	30	20	15	0	0	0	0	0	0
chr1_h1	246118429	246118430	m6ASite_15156	+	+	+	-	24	16.67	25	20	32	25	25	16	0	0	44	18.18	0	0	0	0	0	0
chr1_h1	246118451	246118452	m6ASite_15157	+	+	+	-	23	26.09	24	16.67	0	0	26	15.38	32	25	0	0	0	0	0	0	0	0
chr1_h1	246118470	246118471	m6ASite_15158	+	+	+	-	26	34.62	22	36.36	30	33.33	26	46.15	37	32.43	34	26.47	0	0	0	0	0	0
chr1_h1	246118488	246118489	m6ASite_15159	+	+	+	+	26	100	26	100	32	100	27	100	32	96.88	37	100	40	42.5	24	41.67	34	67.65
chr1_h1	246118505	246118506	m6ASite_15160	+	+	+	-	24	33.33	28	25	30	30	25	44	35	31.43	32	31.25	0	0	0	0	0	0
chr1_h1	246118535	246118536	m6ASite_15161	+	+	+	-	0	0	28	25	36	19.44	23	17.39	40	20	38	18.42	0	0	0	0	0	0
chr1_h1	246118538	246118539	m6ASite_15162	+	-	+	-	0	0	0	0	0	0	25	32	0	0	36	19.44	0	0	0	0	0	0
chr1_h1	246118545	246118546	m6ASite_15163	+	+	-	-	13	15.38	0	0	24	16.67	0	0	0	0	0	0	0	0	0	0	0	0
chr1_h1	246118559	246118560	m6ASite_15164	+	-	+	-	0	0	0	0	0	0	0	0	40	22.5	41	29.27	0	0	0	0	0	0
chr1_h1	246118583	246118584	m6ASite_15165	+	+	+	-	21	33.33	25	28	37	37.84	24	33.33	33	33.33	37	27.03	0	0	0	0	0	0
chr1_h1	246118900	246118901	m6ASite_15166	+	+	+	-	32	62.5	37	40.54	33	54.55	23	69.57	34	52.94	32	56.25	0	0	0	0	0	0
chr1_h1	246148691	246148692	m6ASite_15167	-	+	-	-	0	0	10	90	10	90	0	0	0	0	0	0	0	0	0	0	0	0
chr1_h1	246156337	246156338	m6ASite_15168	-	+	+	-	77	41.56	64	35.94	55	36.36	55	36.36	84	39.29	57	45.61	0	0	0	0	0	0
chr1_h1	246156342	246156343	m6ASite_15169	-	+	+	+	58	94.83	53	100	41	100	44	100	64	96.88	44	95.45	52	25	64	40.62	42	47.62
chr1_h1	246156385	246156386	m6ASite_15170	-	+	+	-	65	53.85	52	53.85	42	45.24	45	40	71	56.34	48	43.75	0	0	0	0	0	0
chr1_h1	246156391	246156392	m6ASite_15171	-	+	+	-	50	42	41	41.46	35	34.29	39	43.59	57	28.07	46	39.13	0	0	0	0	0	0
chr1_h1	246156501	246156502	m6ASite_15172	-	+	+	-	49	22.45	45	26.67	36	33.33	48	22.92	73	27.4	51	25.49	0	0	0	0	0	0
chr1_h1	246157804	246157805	m6ASite_15173	-	+	+	-	40	37.5	26	26.92	30	26.67	37	35.14	65	33.85	51	33.33	0	0	0	0	0	0
chr1_h1	246157820	246157821	m6ASite_15174	-	+	+	-	39	46.15	24	45.83	28	67.86	35	37.14	60	41.67	50	50	0	0	0	0	0	0
chr1_h1	246157900	246157901	m6ASite_15175	-	+	+	-	32	43.75	26	53.85	25	36	41	58.54	58	50	51	66.67	0	0	0	0	0	0
chr1_h1	246157971	246157972	m6ASite_15176	-	+	+	-	36	33.33	23	26.09	26	19.23	0	0	65	26.15	53	28.3	0	0	0	0	0	0
chr1_h1	24618345	24618346	m6ASite_15177	-	+	+	-	121	33.88	179	32.96	126	34.92	91	26.37	109	32.11	70	24.29	0	0	0	0	0	0
chr1_h1	24618450	24618451	m6ASite_15178	-	+	+	-	124	83.87	172	84.3	130	78.46	83	80.72	113	82.3	73	91.78	0	0	0	0	0	0
chr1_h1	24618456	24618457	m6ASite_15179	-	+	+	-	120	65	158	68.99	119	65.55	82	53.66	111	61.26	67	67.16	0	0	0	0	0	0
chr1_h1	24618485	24618486	m6ASite_15180	-	+	+	-	122	17.21	166	16.87	127	19.69	83	21.69	114	25.44	70	27.14	0	0	0	0	0	0
chr1_h1	24618701	24618702	m6ASite_15181	-	+	+	-	72	18.06	105	19.05	77	18.18	63	17.46	85	18.82	54	25.93	0	0	0	0	0	0
chr1_h1	24618871	24618872	m6ASite_15182	-	+	+	-	85	43.53	113	42.48	88	35.23	74	31.08	99	43.43	68	35.29	0	0	0	0	0	0
chr1_h1	24618933	24618934	m6ASite_15183	-	+	+	-	78	75.64	99	73.74	81	80.25	68	79.41	93	79.57	60	71.67	0	0	0	0	0	0
chr1_h1	24618996	24618997	m6ASite_15184	-	+	+	-	84	29.76	100	25	87	33.33	74	31.08	106	33.96	66	31.82	0	0	0	0	0	0
chr1_h1	246200165	246200166	m6ASite_15185	-	+	+	+	43	100	27	100	28	100	41	100	52	100	31	100	37	62.16	48	56.25	51	68.63
chr1_h1	246200190	246200191	m6ASite_15186	-	-	+	-	0	0	0	0	0	0	14	21.43	19	15.79	15	20	0	0	0	0	0	0
chr1_h1	246200195	246200196	m6ASite_15187	-	+	+	-	0	0	22	18.18	25	20	32	15.62	42	21.43	0	0	0	0	0	0	0	0
chr1_h1	246200205	246200206	m6ASite_15188	-	+	+	-	37	54.05	17	70.59	17	58.82	32	50	39	74.36	23	65.22	0	0	0	0	0	0
chr1_h1	246216770	246216771	m6ASite_15189	-	-	+	-	0	0	0	0	0	0	24	29.17	29	20.69	0	0	0	0	0	0	0	0
chr1_h1	246222438	246222439	m6ASite_15190	-	-	+	-	0	0	0	0	0	0	18	22.22	29	17.24	10	20	0	0	0	0	0	0
chr1_h1	246240614	246240615	m6ASite_15191	-	+	+	+	28	92.86	27	92.59	30	80	19	100	32	96.88	16	100	0	0	25	28	15	26.67
chr1_h1	246240628	246240629	m6ASite_15192	-	+	+	-	0	0	33	15.15	34	23.53	22	18.18	31	16.13	19	31.58	0	0	0	0	0	0
chr1_h1	246240684	246240685	m6ASite_15193	-	+	+	+	30	96.67	33	93.94	32	96.88	23	95.65	33	96.97	20	100	30	36.67	28	35.71	19	42.11
chr1_h1	246240712	246240713	m6ASite_15194	-	+	+	-	35	34.29	37	35.14	40	27.5	30	43.33	44	34.09	27	29.63	0	0	0	0	0	0
chr1_h1	246240764	246240765	m6ASite_15195	-	+	+	-	34	44.12	33	18.18	36	19.44	27	22.22	42	26.19	25	24	0	0	0	0	0	0
chr1_h1	246240853	246240854	m6ASite_15196	-	+	+	-	32	28.12	30	20	40	32.5	28	28.57	41	29.27	28	35.71	0	0	0	0	0	0
chr1_h1	246356768	246356769	m6ASite_15197	+	+	+	-	20	30	16	37.5	28	53.57	55	29.09	76	32.89	45	44.44	0	0	0	0	0	0
chr1_h1	246370638	246370639	m6ASite_15198	+	+	+	-	59	23.73	0	0	52	19.23	63	15.87	81	17.28	0	0	0	0	0	0	0	0
chr1_h1	246370653	246370654	m6ASite_15199	+	+	+	+	48	97.92	37	97.3	35	97.14	55	98.18	71	94.37	36	97.22	68	26.47	65	24.62	79	39.24
chr1_h1	246370667	246370668	m6ASite_15200	+	+	+	+	56	94.64	37	94.59	47	82.98	66	90.91	72	87.5	50	92	0	0	81	23.46	95	18.95
chr1_h1	246370718	246370719	m6ASite_15201	+	+	+	+	50	70	44	75	43	67.44	61	63.93	76	78.95	49	79.59	0	0	52	28.85	50	26
chr1_h1	246370727	246370728	m6ASite_15202	+	+	-	-	67	17.91	0	0	57	19.3	0	0	0	0	0	0	0	0	0	0	0	0
chr1_h1	246370757	246370758	m6ASite_15203	+	+	+	+	62	83.87	54	90.74	48	89.58	69	82.61	83	81.93	49	85.71	50	22	59	28.81	60	38.33
chr1_h1	246370766	246370767	m6ASite_15204	+	+	+	+	59	96.61	53	96.23	53	96.23	67	98.51	82	98.78	48	97.92	50	40	54	44.44	55	52.73
chr1_h1	246370802	246370803	m6ASite_15205	+	+	+	-	75	33.33	65	26.15	60	21.67	77	32.47	95	27.37	57	28.07	0	0	0	0	0	0
chr1_h1	246370921	246370922	m6ASite_15206	+	+	+	+	79	67.09	61	63.93	59	59.32	68	63.24	88	59.09	49	63.27	0	0	65	18.46	55	20
chr1_h1	246371079	246371080	m6ASite_15207	+	+	+	-	91	30.77	76	32.89	70	32.86	77	28.57	99	29.29	63	42.86	0	0	0	0	0	0
chr1_h1	246371112	246371113	m6ASite_15208	+	+	+	-	71	26.76	58	37.93	65	29.23	64	42.19	78	47.44	43	48.84	0	0	0	0	0	0
chr1_h1	246371135	246371136	m6ASite_15209	+	+	+	+	56	87.5	41	92.68	42	92.86	42	83.33	65	90.77	32	78.12	21	23.81	42	23.81	36	22.22
chr1_h1	246390035	246390036	m6ASite_15210	-	+	+	+	17	47.06	19	42.11	16	25	17	29.41	32	43.75	20	50	16	18.75	17	17.65	18	16.67
chr1_h1	246390044	246390045	m6ASite_15211	-	+	+	-	20	60	18	55.56	16	62.5	16	56.25	30	60	19	36.84	0	0	0	0	0	0
chr1_h1	246390092	246390093	m6ASite_15212	-	+	+	+	19	68.42	17	52.94	16	50	16	50	31	51.61	18	61.11	13	15.38	0	0	20	15
chr1_h1	246390152	246390153	m6ASite_15213	-	+	+	-	20	15	19	26.32	17	35.29	17	41.18	29	34.48	17	35.29	0	0	0	0	0	0
chr1_h1	246390197	246390198	m6ASite_15214	-	+	+	+	43	86.05	43	90.7	49	89.8	48	89.58	68	95.59	48	93.75	63	31.75	79	31.65	69	33.33
chr1_h1	246390217	246390218	m6ASite_15215	-	+	+	+	27	85.19	33	100	28	96.43	33	96.97	52	98.08	37	94.59	52	51.92	57	33.33	53	22.64
chr1_h1	246390229	246390230	m6ASite_15216	-	-	+	-	0	0	0	0	0	0	42	16.67	0	0	40	15	0	0	0	0	0	0
chr1_h1	246390236	246390237	m6ASite_15217	-	+	-	-	19	31.58	23	21.74	0	0	0	0	0	0	0	0	0	0	0	0	0	0
chr1_h1	246390286	246390287	m6ASite_15218	-	-	+	+	0	0	0	0	0	0	13	23.08	11	36.36	0	0	15	20	11	27.27	0	0
chr1_h1	246390356	246390357	m6ASite_15219	-	+	+	-	33	39.39	35	40	39	38.46	53	28.3	70	37.14	44	31.82	0	0	0	0	0	0
chr1_h1	246396383	246396384	m6ASite_15220	-	+	-	-	16	31.25	23	21.74	0	0	0	0	0	0	0	0	0	0	0	0	0	0
chr1_h1	246396392	246396393	m6ASite_15221	-	+	+	-	17	29.41	23	43.48	0	0	47	17.02	0	0	43	18.6	0	0	0	0	0	0
chr1_h1	246408037	246408038	m6ASite_15222	-	-	+	-	0	0	0	0	0	0	0	0	53	28.3	37	21.62	0	0	0	0	0	0
chr1_h1	246409332	246409333	m6ASite_15223	-	-	+	-	0	0	0	0	0	0	0	0	48	20.83	30	26.67	0	0	0	0	0	0
chr1_h1	246409341	246409342	m6ASite_15224	-	-	+	-	0	0	0	0	0	0	34	79.41	51	76.47	29	51.72	0	0	0	0	0	0
chr1_h1	246409368	246409369	m6ASite_15225	-	-	+	-	0	0	0	0	0	0	19	47.37	34	44.12	19	52.63	0	0	0	0	0	0
chr1_h1	246409415	246409416	m6ASite_15226	-	-	+	+	0	0	0	0	0	0	33	93.94	48	93.75	29	93.1	46	21.74	46	30.43	51	27.45
chr1_h1	246508282	246508283	m6ASite_15227	-	-	-	+	0	0	0	0	0	0	0	0	0	0	0	0	12	50	0	0	10	70
chr1_h1	246508324	246508325	m6ASite_15228	-	-	+	-	0	0	0	0	0	0	13	84.62	16	81.25	0	0	0	0	0	0	0	0
chr1_h1	246508328	246508329	m6ASite_15229	-	-	+	-	0	0	0	0	0	0	10	40	12	58.33	0	0	0	0	0	0	0	0
chr1_h1	246508358	246508359	m6ASite_15230	-	-	+	-	0	0	0	0	0	0	14	42.86	16	31.25	10	20	0	0	0	0	0	0
chr1_h1	246557189	246557190	m6ASite_15231	+	+	+	-	820	56.95	956	56.9	974	58.73	583	53.52	773	56.4	559	55.99	0	0	0	0	0	0
chr1_h1	246677184	246677185	m6ASite_15232	-	+	+	-	17	35.29	0	0	17	29.41	17	29.41	12	66.67	0	0	0	0	0	0	0	0
chr1_h1	246677219	246677220	m6ASite_15233	-	+	-	-	15	20	19	15.79	13	38.46	0	0	0	0	0	0	0	0	0	0	0	0
chr1_h1	246677360	246677361	m6ASite_15234	-	+	+	-	50	40	63	33.33	0	0	27	22.22	35	17.14	19	21.05	0	0	0	0	0	0
chr1_h1	246677405	246677406	m6ASite_15235	-	-	+	-	0	0	0	0	0	0	37	21.62	0	0	25	20	0	0	0	0	0	0
chr1_h1	246677692	246677693	m6ASite_15236	-	+	+	-	42	85.71	58	82.76	57	71.93	31	80.65	33	54.55	25	60	0	0	0	0	0	0
chr1_h1	246677722	246677723	m6ASite_15237	-	+	-	-	44	18.18	56	26.79	53	18.87	0	0	0	0	0	0	0	0	0	0	0	0
chr1_h1	246677885	246677886	m6ASite_15238	-	+	+	-	39	43.59	48	29.17	48	52.08	31	32.26	30	30	22	40.91	0	0	0	0	0	0
chr1_h1	246678010	246678011	m6ASite_15239	-	+	+	-	36	61.11	43	65.12	44	81.82	30	53.33	30	60	19	63.16	0	0	0	0	0	0
chr1_h1	246695672	246695673	m6ASite_15240	+	-	+	-	0	0	0	0	0	0	32	18.75	45	17.78	0	0	0	0	0	0	0	0
chr1_h1	246696277	246696278	m6ASite_15241	+	+	-	-	24	20.83	42	21.43	0	0	0	0	0	0	0	0	0	0	0	0	0	0
chr1_h1	246696469	246696470	m6ASite_15242	+	+	+	-	26	46.15	54	51.85	40	27.5	33	27.27	57	40.35	34	44.12	0	0	0	0	0	0
chr1_h1	246696665	246696666	m6ASite_15243	+	+	+	-	28	35.71	54	44.44	42	42.86	34	55.88	54	53.7	34	64.71	0	0	0	0	0	0
chr1_h1	246696772	246696773	m6ASite_15244	+	+	+	+	31	100	50	94	38	97.37	30	100	46	97.83	29	100	53	26.42	74	25.68	54	40.74
chr1_h1	246696789	246696790	m6ASite_15245	+	+	+	+	42	92.86	55	96.36	45	100	30	96.67	51	96.08	38	97.37	49	30.61	78	24.36	49	36.73
chr1_h1	246696811	246696812	m6ASite_15246	+	+	+	+	42	97.62	67	95.52	43	95.35	34	100	53	96.23	38	100	52	26.92	79	25.32	56	28.57
chr1_h1	246696825	246696826	m6ASite_15247	+	+	+	-	42	69.05	60	58.33	37	67.57	34	67.65	55	60	38	86.84	0	0	0	0	0	0
chr1_h1	246696831	246696832	m6ASite_15248	+	+	-	-	0	0	78	21.79	48	18.75	0	0	0	0	0	0	0	0	0	0	0	0
chr1_h1	246747951	246747952	m6ASite_15249	+	-	+	-	0	0	0	0	0	0	0	0	127	15.75	110	16.36	0	0	0	0	0	0
chr1_h1	246747963	246747964	m6ASite_15250	+	+	+	-	72	75	71	78.87	80	63.75	97	60.82	124	71.77	102	66.67	0	0	0	0	0	0
chr1_h1	246748032	246748033	m6ASite_15251	+	+	+	-	77	25.97	80	22.5	94	23.4	100	23	121	28.93	103	27.18	0	0	0	0	0	0
chr1_h1	246748264	246748265	m6ASite_15252	+	+	+	-	122	53.28	112	52.68	108	56.48	102	47.06	130	57.69	112	50	0	0	0	0	0	0
chr1_h1	246748313	246748314	m6ASite_15253	+	+	+	+	121	84.3	125	84.8	121	86.78	98	91.84	128	92.97	108	87.96	149	20.81	172	21.51	139	26.62
chr1_h1	246748379	246748380	m6ASite_15254	+	+	+	-	144	26.39	143	32.17	132	33.33	120	29.17	143	32.87	117	35.04	0	0	0	0	0	0
chr1_h1	246748444	246748445	m6ASite_15255	+	+	+	-	139	49.64	144	48.61	138	50.72	116	52.59	148	56.76	118	60.17	0	0	0	0	0	0
chr1_h1	246814024	246814025	m6ASite_15256	-	+	+	+	44	97.73	62	98.39	57	100	42	100	55	100	39	97.44	53	33.96	49	38.78	50	44
chr1_h1	246814039	246814040	m6ASite_15257	-	+	+	+	46	97.83	65	96.92	63	92.06	48	93.75	64	95.31	41	95.12	64	21.88	0	0	54	29.63
chr1_h1	246814051	246814052	m6ASite_15258	-	+	+	-	0	0	66	28.79	73	27.4	51	31.37	65	29.23	45	17.78	0	0	0	0	0	0
chr1_h1	246814057	246814058	m6ASite_15259	-	+	+	-	49	46.94	65	44.62	69	53.62	47	53.19	63	55.56	43	55.81	0	0	0	0	0	0
chr1_h1	246814066	246814067	m6ASite_15260	-	+	+	+	27	81.48	46	67.39	53	71.7	34	64.71	47	74.47	26	76.92	47	21.28	0	0	43	18.6
chr1_h1	246814069	246814070	m6ASite_15261	-	+	+	-	12	25	0	0	20	20	13	15.38	0	0	12	41.67	0	0	0	0	0	0
chr1_h1	246814082	246814083	m6ASite_15262	-	+	+	-	41	56.1	59	49.15	56	51.79	46	54.35	60	53.33	42	66.67	0	0	0	0	0	0
chr1_h1	246814325	246814326	m6ASite_15263	-	+	+	-	40	20	51	25.49	67	29.85	43	25.58	64	29.69	46	26.09	0	0	0	0	0	0
chr1_h1	246864951	246864952	m6ASite_15264	+	+	+	-	26	19.23	20	50	25	48	17	52.94	19	31.58	0	0	0	0	0	0	0	0
chr1_h1	246864974	246864975	m6ASite_15265	+	+	+	-	22	95.45	19	100	20	100	13	92.31	14	100	13	100	0	0	0	0	0	0
chr1_h1	246864997	246864998	m6ASite_15266	+	+	+	-	23	43.48	24	41.67	20	55	13	53.85	14	57.14	12	41.67	0	0	0	0	0	0
chr1_h1	246865006	246865007	m6ASite_15267	+	+	+	-	27	77.78	24	83.33	22	86.36	16	81.25	17	70.59	12	83.33	0	0	0	0	0	0
chr1_h1	246865023	246865024	m6ASite_15268	+	+	+	-	16	25	17	52.94	15	60	0	0	13	53.85	10	50	0	0	0	0	0	0
chr1_h1	246865049	246865050	m6ASite_15269	+	-	+	-	0	0	0	0	0	0	11	18.18	16	18.75	12	25	0	0	0	0	0	0
chr1_h1	246881972	246881973	m6ASite_15270	+	+	+	+	18	77.78	17	82.35	15	80	27	81.48	25	80	30	90	33	33.33	22	36.36	23	26.09
chr1_h1	246881987	246881988	m6ASite_15271	+	+	+	-	0	0	18	16.67	17	23.53	29	20.69	0	0	30	20	0	0	0	0	0	0
chr1_h1	246882030	246882031	m6ASite_15272	+	-	+	-	0	0	0	0	0	0	0	0	21	19.05	31	16.13	0	0	0	0	0	0
chr1_h1	246882109	246882110	m6ASite_15273	+	+	+	-	22	63.64	21	71.43	18	77.78	30	66.67	21	76.19	31	77.42	0	0	0	0	0	0
chr1_h1	246897199	246897200	m6ASite_15274	+	+	+	-	35	28.57	44	27.27	0	0	0	0	30	23.33	35	28.57	0	0	0	0	0	0
chr1_h1	246897399	246897400	m6ASite_15275	+	+	+	-	42	59.52	48	54.17	27	37.04	35	40	32	46.88	32	46.88	0	0	0	0	0	0
chr1_h1	246897448	246897449	m6ASite_15276	+	+	+	-	45	44.44	53	56.6	28	50	37	62.16	35	48.57	38	55.26	0	0	0	0	0	0
chr1_h1	246897454	246897455	m6ASite_15277	+	+	+	-	23	30.43	32	15.62	0	0	13	30.77	14	21.43	17	23.53	0	0	0	0	0	0
chr1_h1	246897474	246897475	m6ASite_15278	+	-	+	-	0	0	0	0	0	0	37	27.03	30	20	32	15.62	0	0	0	0	0	0
chr1_h1	246897489	246897490	m6ASite_15279	+	+	+	+	41	87.8	49	97.96	25	84	35	94.29	31	100	38	92.11	37	32.43	32	28.12	24	20.83
chr1_h1	246897515	246897516	m6ASite_15280	+	+	+	-	32	40.62	38	39.47	20	40	26	46.15	26	34.62	25	44	0	0	0	0	0	0
chr1_h1	246897554	246897555	m6ASite_15281	+	+	+	+	39	79.49	52	78.85	23	82.61	29	72.41	31	74.19	31	90.32	32	21.88	32	25	22	18.18
chr1_h1	246897570	246897571	m6ASite_15282	+	+	+	-	36	38.89	45	40	21	33.33	28	32.14	23	43.48	31	48.39	0	0	0	0	0	0
chr1_h1	246897583	246897584	m6ASite_15283	+	+	+	-	35	28.57	43	20.93	0	0	29	20.69	26	15.38	27	37.04	0	0	0	0	0	0
chr1_h1	246916797	246916798	m6ASite_15284	-	+	+	-	0	0	75	16	79	20.25	39	25.64	56	17.86	0	0	0	0	0	0	0	0
chr1_h1	246916812	246916813	m6ASite_15285	-	+	+	-	69	17.39	86	25.58	87	25.29	45	17.78	64	21.88	35	28.57	0	0	0	0	0	0
chr1_h1	246916855	246916856	m6ASite_15286	-	+	+	+	142	91.55	170	91.18	184	91.85	85	90.59	129	91.47	85	94.12	116	35.34	137	24.82	131	26.72
chr1_h1	246916871	246916872	m6ASite_15287	-	+	+	-	134	25.37	157	17.2	164	18.9	78	20.51	125	16	81	16.05	0	0	0	0	0	0
chr1_h1	246916884	246916885	m6ASite_15288	-	+	+	-	145	24.83	168	29.76	171	32.16	91	35.16	130	27.69	87	19.54	0	0	0	0	0	0
chr1_h1	246916891	246916892	m6ASite_15289	-	+	+	+	123	97.56	157	100	151	100	81	98.77	122	96.72	78	100	105	46.67	130	43.85	128	39.06
chr1_h1	246916908	246916909	m6ASite_15290	-	+	+	+	145	89.66	177	90.4	175	88	90	84.44	131	90.84	94	91.49	123	26.83	144	16.67	148	16.89
chr1_h1	246916918	246916919	m6ASite_15291	-	+	+	+	153	99.35	186	98.92	186	98.92	95	98.95	147	98.64	93	100	134	39.55	156	34.62	151	37.09
chr1_h1	246917010	246917011	m6ASite_15292	-	+	+	-	125	25.6	136	25	147	29.25	82	26.83	110	22.73	77	28.57	0	0	0	0	0	0
chr1_h1	246917031	246917032	m6ASite_15293	-	+	+	-	125	52	138	43.48	153	45.75	75	49.33	121	52.89	70	51.43	0	0	0	0	0	0
chr1_h1	246917220	246917221	m6ASite_15294	-	+	+	-	114	29.82	140	22.86	161	27.95	85	32.94	129	27.91	85	23.53	0	0	0	0	0	0
chr1_h1	246917255	246917256	m6ASite_15295	-	-	+	-	0	0	0	0	0	0	82	17.07	118	21.19	0	0	0	0	0	0	0	0
chr1_h1	246917530	246917531	m6ASite_15296	-	+	+	-	78	24.36	96	20.83	117	16.24	70	25.71	118	21.19	77	29.87	0	0	0	0	0	0
chr1_h1	246917568	246917569	m6ASite_15297	-	+	+	-	80	47.5	95	43.16	112	51.79	67	44.78	116	46.55	73	53.42	0	0	0	0	0	0
chr1_h1	246917599	246917600	m6ASite_15298	-	+	+	-	65	44.62	72	36.11	92	32.61	56	46.43	105	43.81	60	33.33	0	0	0	0	0	0
chr1_h1	246917645	246917646	m6ASite_15299	-	+	+	+	70	72.86	79	68.35	97	69.07	60	70	104	75	64	76.56	109	19.27	117	19.66	128	17.19
chr1_h1	246917655	246917656	m6ASite_15300	-	+	+	+	67	47.76	82	60.98	97	60.82	66	62.12	104	68.27	66	57.58	102	17.65	115	15.65	0	0
chr1_h1	246917838	246917839	m6ASite_15301	-	+	+	-	64	46.88	76	43.42	98	45.92	74	47.3	108	35.19	68	35.29	0	0	0	0	0	0
chr1_h1	246917951	246917952	m6ASite_15302	-	+	+	-	56	28.57	71	26.76	96	33.33	66	37.88	101	34.65	70	32.86	0	0	0	0	0	0
chr1_h1	247123157	247123158	m6ASite_15303	+	+	+	-	40	40	34	29.41	59	30.51	50	24	69	26.09	51	35.29	0	0	0	0	0	0
chr1_h1	247123166	247123167	m6ASite_15304	+	+	+	-	37	40.54	30	26.67	60	38.33	50	30	69	43.48	50	46	0	0	0	0	0	0
chr1_h1	247123243	247123244	m6ASite_15305	+	+	+	-	33	21.21	27	18.52	51	25.49	42	19.05	59	15.25	44	29.55	0	0	0	0	0	0
chr1_h1	247123273	247123274	m6ASite_15306	+	+	-	-	19	15.79	0	0	38	21.05	0	0	0	0	0	0	0	0	0	0	0	0
chr1_h1	247123297	247123298	m6ASite_15307	+	+	+	-	31	45.16	27	29.63	40	45	42	47.62	58	50	38	36.84	0	0	0	0	0	0
chr1_h1	247123354	247123355	m6ASite_15308	+	+	+	-	31	61.29	30	50	42	50	44	52.27	57	40.35	37	40.54	0	0	0	0	0	0
chr1_h1	247123594	247123595	m6ASite_15309	+	+	+	-	46	26.09	49	22.45	51	37.25	0	0	71	28.17	39	28.21	0	0	0	0	0	0
chr1_h1	247123610	247123611	m6ASite_15310	+	+	+	+	48	60.42	50	72	62	74.19	52	63.46	62	72.58	45	73.33	37	21.62	46	19.57	30	33.33
chr1_h1	247123615	247123616	m6ASite_15311	+	+	+	-	54	29.63	58	27.59	79	37.97	55	25.45	80	31.25	54	33.33	0	0	0	0	0	0
chr1_h1	247123695	247123696	m6ASite_15312	+	+	+	-	52	50	59	33.9	76	38.16	54	38.89	84	47.62	47	40.43	0	0	0	0	0	0
chr1_h1	247123855	247123856	m6ASite_15313	+	+	+	-	58	44.83	61	31.15	83	36.14	49	44.9	78	43.59	42	45.24	0	0	0	0	0	0
chr1_h1	247123867	247123868	m6ASite_15314	+	+	+	+	44	68.18	55	70.91	81	66.67	42	66.67	82	57.32	36	75	40	17.5	46	15.22	27	22.22
chr1_h1	247123956	247123957	m6ASite_15315	+	+	+	-	62	30.65	76	21.05	84	25	55	23.64	78	24.36	0	0	0	0	0	0	0	0
chr1_h1	247124010	247124011	m6ASite_15316	+	+	+	-	71	28.17	81	24.69	89	25.84	53	20.75	78	25.64	52	21.15	0	0	0	0	0	0
chr1_h1	247124022	247124023	m6ASite_15317	+	-	+	-	0	0	0	0	0	0	57	15.79	85	22.35	0	0	0	0	0	0	0	0
chr1_h1	247124061	247124062	m6ASite_15318	+	+	+	+	66	74.24	84	85.71	85	72.94	54	77.78	78	78.21	49	79.59	34	50	41	24.39	29	44.83
chr1_h1	247124071	247124072	m6ASite_15319	+	+	+	+	69	47.83	85	55.29	85	60	48	58.33	80	53.75	50	50	36	16.67	44	15.91	32	28.12
chr1_h1	247124085	247124086	m6ASite_15320	+	+	+	+	69	56.52	83	57.83	85	61.18	54	59.26	79	55.7	50	60	37	24.32	40	17.5	33	30.3
chr1_h1	247124140	247124141	m6ASite_15321	+	+	+	+	29	41.38	34	44.12	37	43.24	21	33.33	37	45.95	22	63.64	19	26.32	21	23.81	13	15.38
chr1_h1	247124285	247124286	m6ASite_15322	+	+	-	-	17	29.41	23	17.39	0	0	0	0	0	0	0	0	0	0	0	0	0	0
chr1_h1	247124405	247124406	m6ASite_15323	+	+	+	-	21	33.33	22	50	30	36.67	14	21.43	26	30.77	18	38.89	0	0	0	0	0	0
chr1_h1	247124423	247124424	m6ASite_15324	+	+	-	-	11	36.36	13	30.77	12	50	0	0	0	0	0	0	0	0	0	0	0	0
chr1_h1	247207445	247207446	m6ASite_15325	-	+	-	-	10	20	12	25	0	0	0	0	0	0	0	0	0	0	0	0	0	0
chr1_h1	247207460	247207461	m6ASite_15326	-	+	-	-	10	70	18	44.44	10	50	0	0	0	0	0	0	0	0	0	0	0	0
chr1_h1	247207515	247207516	m6ASite_15327	-	+	+	-	26	69.23	39	87.18	29	75.86	15	73.33	29	79.31	15	86.67	0	0	0	0	0	0
chr1_h1	247207529	247207530	m6ASite_15328	-	+	+	-	25	36	41	56.1	29	44.83	17	52.94	26	61.54	15	33.33	0	0	0	0	0	0
chr1_h1	247207533	247207534	m6ASite_15329	-	+	+	-	25	24	44	15.91	32	15.62	17	17.65	31	19.35	0	0	0	0	0	0	0	0
chr1_h1	247207539	247207540	m6ASite_15330	-	+	+	-	18	100	38	86.84	26	100	16	100	29	93.1	13	84.62	0	0	0	0	0	0
chr1_h1	247207560	247207561	m6ASite_15331	-	+	+	-	25	20	43	16.28	29	24.14	16	31.25	32	15.62	13	61.54	0	0	0	0	0	0
chr1_h1	247207578	247207579	m6ASite_15332	-	+	+	-	25	16	41	26.83	33	27.27	19	36.84	32	15.62	14	28.57	0	0	0	0	0	0
chr1_h1	247207590	247207591	m6ASite_15333	-	+	+	-	24	33.33	39	35.9	32	40.62	18	27.78	28	32.14	16	37.5	0	0	0	0	0	0
chr1_h1	247207644	247207645	m6ASite_15334	-	+	+	-	25	36	35	34.29	32	53.12	16	25	26	42.31	19	26.32	0	0	0	0	0	0
chr1_h1	247207655	247207656	m6ASite_15335	-	+	+	-	20	20	31	16.13	31	25.81	13	23.08	20	35	0	0	0	0	0	0	0	0
chr1_h1	247207708	247207709	m6ASite_15336	-	-	+	-	0	0	0	0	0	0	19	15.79	0	0	17	17.65	0	0	0	0	0	0
chr1_h1	247207733	247207734	m6ASite_15337	-	+	+	+	23	78.26	33	87.88	27	96.3	17	100	28	92.86	17	94.12	0	0	15	46.67	10	40
chr1_h1	247207745	247207746	m6ASite_15338	-	+	+	-	26	34.62	41	43.9	33	66.67	14	57.14	30	53.33	16	31.25	0	0	0	0	0	0
chr1_h1	247207905	247207906	m6ASite_15339	-	+	+	+	27	77.78	47	59.57	38	60.53	20	60	34	50	22	63.64	19	21.05	31	16.13	18	22.22
chr1_h1	247207985	247207986	m6ASite_15340	-	+	+	-	29	51.72	42	50	39	43.59	17	52.94	39	61.54	20	60	0	0	0	0	0	0
chr1_h1	247207990	247207991	m6ASite_15341	-	+	+	+	23	69.57	30	76.67	32	65.62	15	66.67	30	70	20	45	17	23.53	0	0	15	33.33
chr1_h1	247208246	247208247	m6ASite_15342	-	+	+	+	22	72.73	28	71.43	28	53.57	12	58.33	21	57.14	17	58.82	13	30.77	0	0	13	15.38
chr1_h1	247208303	247208304	m6ASite_15343	-	+	+	-	20	45	28	28.57	21	33.33	14	64.29	24	37.5	15	53.33	0	0	0	0	0	0
chr1_h1	247208327	247208328	m6ASite_15344	-	+	-	-	14	21.43	24	20.83	15	26.67	0	0	0	0	0	0	0	0	0	0	0	0
chr1_h1	247208408	247208409	m6ASite_15345	-	+	+	+	28	78.57	37	89.19	32	81.25	17	82.35	38	81.58	22	63.64	18	27.78	33	24.24	16	43.75
chr1_h1	247208416	247208417	m6ASite_15346	-	+	+	-	28	32.14	35	28.57	26	26.92	16	31.25	36	27.78	21	28.57	0	0	0	0	0	0
chr1_h1	247208434	247208435	m6ASite_15347	-	+	+	-	28	21.43	37	40.54	33	42.42	19	36.84	38	42.11	23	26.09	0	0	0	0	0	0
chr1_h1	247260629	247260630	m6ASite_15348	-	+	+	-	45	24.44	36	33.33	30	23.33	30	20	54	29.63	29	31.03	0	0	0	0	0	0
chr1_h1	247260637	247260638	m6ASite_15349	-	+	-	-	77	16.88	59	25.42	53	16.98	0	0	0	0	0	0	0	0	0	0	0	0
chr1_h1	247260657	247260658	m6ASite_15350	-	+	+	-	78	24.36	59	25.42	51	23.53	52	23.08	72	26.39	43	23.26	0	0	0	0	0	0
chr1_h1	247260673	247260674	m6ASite_15351	-	+	+	-	57	52.63	47	46.81	39	48.72	44	43.18	54	53.7	39	46.15	0	0	0	0	0	0
chr1_h1	247273526	247273527	m6ASite_15352	-	+	-	-	13	15.38	0	0	12	16.67	0	0	0	0	0	0	0	0	0	0	0	0
chr1_h1	247290846	247290847	m6ASite_15353	-	-	+	-	0	0	0	0	0	0	13	23.08	28	17.86	16	25	0	0	0	0	0	0
chr1_h1	247291134	247291135	m6ASite_15354	-	-	+	-	0	0	0	0	0	0	17	58.82	34	38.24	19	31.58	0	0	0	0	0	0
chr1_h1	247291157	247291158	m6ASite_15355	-	-	+	-	0	0	0	0	0	0	17	29.41	0	0	19	15.79	0	0	0	0	0	0
chr1_h1	247291444	247291445	m6ASite_15356	-	-	+	-	0	0	0	0	0	0	19	21.05	32	21.88	17	17.65	0	0	0	0	0	0
chr1_h1	247291537	247291538	m6ASite_15357	-	-	+	-	0	0	0	0	0	0	18	22.22	19	15.79	13	15.38	0	0	0	0	0	0
chr1_h1	247371515	247371516	m6ASite_15358	+	+	-	-	174	18.39	214	16.82	193	22.28	0	0	0	0	0	0	0	0	0	0	0	0
chr1_h1	247371537	247371538	m6ASite_15359	+	+	-	-	0	0	251	17.13	220	17.73	0	0	0	0	0	0	0	0	0	0	0	0
chr1_h1	247371684	247371685	m6ASite_15360	+	+	+	-	222	53.6	256	57.03	229	56.77	168	48.21	218	51.83	172	51.74	0	0	0	0	0	0
chr1_h1	247371740	247371741	m6ASite_15361	+	+	+	+	195	93.85	224	95.09	198	97.98	142	96.48	191	96.86	138	96.38	253	16.21	0	0	208	16.83
chr1_h1	247388462	247388463	m6ASite_15362	-	+	+	-	39	30.77	35	37.14	40	20	23	34.78	33	30.3	21	38.1	0	0	0	0	0	0
chr1_h1	247388503	247388504	m6ASite_15363	-	+	+	-	42	59.52	44	68.18	48	72.92	31	87.1	32	75	24	70.83	0	0	0	0	0	0
chr1_h1	247388530	247388531	m6ASite_15364	-	+	+	+	46	97.83	47	100	51	98.04	34	100	37	94.59	28	89.29	23	17.39	26	38.46	17	41.18
chr1_h1	247388591	247388592	m6ASite_15365	-	+	+	-	42	35.71	39	41.03	45	35.56	30	36.67	31	29.03	24	29.17	0	0	0	0	0	0
chr1_h1	247388685	247388686	m6ASite_15366	-	+	-	-	29	17.24	30	30	30	33.33	0	0	0	0	0	0	0	0	0	0	0	0
chr1_h1	247389494	247389495	m6ASite_15367	-	+	+	-	0	0	11	27.27	17	17.65	17	23.53	0	0	10	20	0	0	0	0	0	0
chr1_h1	247439166	247439167	m6ASite_15368	-	+	+	-	80	33.75	87	17.24	84	21.43	67	35.82	0	0	56	23.21	0	0	0	0	0	0
chr1_h1	247439172	247439173	m6ASite_15369	-	-	+	-	0	0	0	0	0	0	55	16.36	0	0	44	22.73	0	0	0	0	0	0
chr1_h1	247439177	247439178	m6ASite_15370	-	+	+	-	53	52.83	54	61.11	52	48.08	46	39.13	57	56.14	30	63.33	0	0	0	0	0	0
chr1_h1	247439190	247439191	m6ASite_15371	-	+	+	-	42	16.67	0	0	39	23.08	32	18.75	42	26.19	31	32.26	0	0	0	0	0	0
chr1_h1	247439638	247439639	m6ASite_15372	-	+	+	-	52	32.69	50	24	61	31.15	51	33.33	68	27.94	52	34.62	0	0	0	0	0	0
chr1_h1	247439785	247439786	m6ASite_15373	-	-	+	-	0	0	0	0	0	0	18	16.67	0	0	22	18.18	0	0	0	0	0	0
chr1_h1	247439922	247439923	m6ASite_15374	-	-	+	-	0	0	0	0	0	0	48	16.67	69	17.39	0	0	0	0	0	0	0	0
chr1_h1	247439960	247439961	m6ASite_15375	-	+	-	-	43	20.93	31	19.35	49	26.53	0	0	0	0	0	0	0	0	0	0	0	0
chr1_h1	247440002	247440003	m6ASite_15376	-	+	+	-	42	54.76	34	47.06	56	62.5	41	70.73	57	66.67	46	52.17	0	0	0	0	0	0
chr1_h1	247457554	247457555	m6ASite_15377	-	+	-	-	11	18.18	0	0	10	20	0	0	0	0	0	0	0	0	0	0	0	0
chr1_h1	247457628	247457629	m6ASite_15378	-	+	+	-	15	26.67	12	41.67	26	26.92	25	40	29	34.48	20	40	0	0	0	0	0	0
chr1_h1	247493928	247493929	m6ASite_15379	-	+	+	+	67	97.01	55	98.18	68	100	48	100	64	100	39	100	22	27.27	35	37.14	29	31.03
chr1_h1	247493948	247493949	m6ASite_15380	-	+	+	-	65	84.62	55	92.73	68	92.65	48	93.75	61	98.36	35	82.86	0	0	0	0	0	0
chr1_h1	247494138	247494139	m6ASite_15381	-	+	+	-	49	24.49	37	45.95	54	33.33	39	30.77	51	29.41	29	24.14	0	0	0	0	0	0
chr1_h1	247494775	247494776	m6ASite_15382	-	-	+	-	0	0	0	0	0	0	0	0	32	15.62	21	19.05	0	0	0	0	0	0
chr1_h1	247551982	247551983	m6ASite_15383	-	+	+	+	40	55	54	62.96	43	81.4	27	59.26	46	78.26	29	65.52	43	20.93	54	18.52	0	0
chr1_h1	247552192	247552193	m6ASite_15384	-	+	+	+	62	82.26	68	92.65	53	79.25	40	92.5	74	78.38	38	78.95	48	25	58	25.86	59	30.51
chr1_h1	247552312	247552313	m6ASite_15385	-	+	+	+	54	57.41	62	59.68	51	60.78	41	65.85	65	64.62	38	63.16	51	17.65	58	17.24	59	16.95
chr1_h1	247552319	247552320	m6ASite_15386	-	+	+	-	50	40	52	26.92	42	33.33	35	37.14	54	25.93	32	31.25	0	0	0	0	0	0
chr1_h1	247552582	247552583	m6ASite_15387	-	+	+	+	45	93.33	44	88.64	41	92.68	27	92.59	56	85.71	30	80	43	27.91	56	30.36	53	18.87
chr1_h1	247552612	247552613	m6ASite_15388	-	+	+	-	38	23.68	39	15.38	38	21.05	25	36	56	26.79	36	27.78	0	0	0	0	0	0
chr1_h1	247552619	247552620	m6ASite_15389	-	+	+	+	41	87.8	42	92.86	46	97.83	32	93.75	60	85	39	87.18	46	23.91	63	31.75	58	22.41
chr1_h1	247552806	247552807	m6ASite_15390	-	+	+	-	45	42.22	47	29.79	41	36.59	37	45.95	61	36.07	36	38.89	0	0	0	0	0	0
chr1_h1	247702704	247702705	m6ASite_15391	-	+	+	-	231	16.45	263	15.97	250	21.2	0	0	202	17.33	154	21.43	0	0	0	0	0	0
chr1_h1	247702759	247702760	m6ASite_15392	-	+	+	-	600	96.83	688	97.82	729	96.98	459	97.6	601	96.51	426	96.48	0	0	0	0	0	0
chr1_h1	247853155	247853156	m6ASite_15393	-	+	-	-	0	0	11	27.27	10	20	0	0	0	0	0	0	0	0	0	0	0	0
chr1_h1	247853332	247853333	m6ASite_15394	-	+	+	-	528	48.86	688	50.58	668	49.55	357	52.94	551	49	387	51.68	0	0	0	0	0	0
chr1_h1	247853343	247853344	m6ASite_15395	-	+	+	-	573	30.54	754	32.1	739	29.36	397	29.72	601	32.11	410	32.93	0	0	0	0	0	0
chr1_h1	247853367	247853368	m6ASite_15396	-	+	+	-	647	20.87	847	22.43	824	20.51	449	21.83	673	24.22	458	25.11	0	0	0	0	0	0
chr1_h1	247853428	247853429	m6ASite_15397	-	+	+	+	456	98.68	580	97.93	599	99.17	331	99.09	478	98.12	354	98.59	560	31.61	661	32.22	553	34
chr1_h1	247853438	247853439	m6ASite_15398	-	+	+	-	536	47.95	696	46.55	705	48.37	375	54.93	554	48.92	402	51.24	0	0	0	0	0	0
chr1_h1	247853946	247853947	m6ASite_15399	-	+	+	+	16	37.5	27	33.33	21	19.05	21	23.81	36	30.56	24	20.83	0	0	36	41.67	31	16.13
chr1_h1	247969235	247969236	m6ASite_15400	+	+	+	+	21	85.71	11	72.73	17	94.12	21	85.71	26	88.46	19	89.47	24	45.83	32	59.38	20	40
chr1_h1	247969279	247969280	m6ASite_15401	+	+	+	+	23	78.26	12	75	17	47.06	19	73.68	32	62.5	18	72.22	26	26.92	34	44.12	17	23.53
chr1_h1	247969310	247969311	m6ASite_15402	+	+	+	+	23	86.96	14	71.43	19	78.95	20	85	33	87.88	18	77.78	27	51.85	34	38.24	15	46.67
chr1_h1	247969328	247969329	m6ASite_15403	+	+	+	+	17	94.12	0	0	17	100	16	93.75	21	100	11	90.91	18	77.78	25	60	18	44.44
chr1_h1	247969338	247969339	m6ASite_15404	+	+	+	+	21	80.95	11	72.73	13	92.31	16	100	29	96.55	15	100	23	47.83	31	54.84	19	36.84
chr1_h1	247969364	247969365	m6ASite_15405	+	+	+	-	24	20.83	11	18.18	0	0	14	21.43	30	30	0	0	0	0	0	0	0	0
chr1_h1	247969401	247969402	m6ASite_15406	+	+	+	+	22	31.82	12	50	15	20	14	57.14	31	54.84	15	33.33	0	0	26	19.23	17	23.53
chr1_h1	247989413	247989414	m6ASite_15407	+	+	+	-	149	20.13	116	22.41	127	23.62	198	20.2	219	25.11	182	21.43	0	0	0	0	0	0
chr1_h1	247989426	247989427	m6ASite_15408	+	-	+	-	0	0	0	0	0	0	194	19.59	0	0	166	20.48	0	0	0	0	0	0
chr1_h1	247989452	247989453	m6ASite_15409	+	+	+	-	112	93.75	99	89.9	90	91.11	131	90.84	167	95.81	129	89.92	0	0	0	0	0	0
chr1_h1	247989462	247989463	m6ASite_15410	+	+	+	-	124	58.87	89	59.55	91	65.93	141	57.45	159	59.75	127	59.84	0	0	0	0	0	0
chr1_h1	247989477	247989478	m6ASite_15411	+	+	+	-	174	92.53	139	94.96	149	95.97	221	93.67	253	90.12	195	95.38	0	0	0	0	0	0
chr1_h1	248014217	248014218	m6ASite_15412	+	+	+	-	44	15.91	53	28.3	68	39.71	49	36.73	48	29.17	0	0	0	0	0	0	0	0
chr1_h1	248014278	248014279	m6ASite_15413	+	+	+	-	37	18.92	44	25	55	29.09	38	34.21	39	23.08	0	0	0	0	0	0	0	0
chr1_h1	248014290	248014291	m6ASite_15414	+	-	+	-	0	0	0	0	0	0	38	21.05	39	17.95	0	0	0	0	0	0	0	0
chr1_h1	248014339	248014340	m6ASite_15415	+	+	+	+	48	77.08	53	83.02	68	92.65	46	80.43	47	91.49	43	81.4	42	28.57	46	41.3	43	20.93
chr1_h1	248014448	248014449	m6ASite_15416	+	+	+	-	23	21.74	26	26.92	24	29.17	20	35	20	30	26	30.77	0	0	0	0	0	0
chr1_h1	248014507	248014508	m6ASite_15417	+	+	+	-	22	36.36	25	44	25	48	22	54.55	21	47.62	27	51.85	0	0	0	0	0	0
chr1_h1	248014516	248014517	m6ASite_15418	+	+	+	+	21	95.24	29	93.1	25	84	20	80	25	84	24	83.33	27	22.22	18	33.33	19	15.79
chr1_h1	248014526	248014527	m6ASite_15419	+	+	-	-	23	21.74	0	0	26	23.08	0	0	0	0	0	0	0	0	0	0	0	0
chr1_h1	248014818	248014819	m6ASite_15420	+	+	-	-	10	30	0	0	13	15.38	0	0	0	0	0	0	0	0	0	0	0	0
chr1_h1	248014830	248014831	m6ASite_15421	+	+	-	-	11	90.91	0	0	16	87.5	0	0	0	0	0	0	0	0	0	0	0	0
chr1_h1	248053220	248053221	m6ASite_15422	-	+	+	-	175	48.57	218	40.83	214	49.07	115	47.83	179	46.93	119	54.62	0	0	0	0	0	0
chr1_h1	248053243	248053244	m6ASite_15423	-	+	+	-	149	16.78	188	18.09	183	15.85	96	26.04	139	20.14	0	0	0	0	0	0	0	0
chr1_h1	248053255	248053256	m6ASite_15424	-	+	+	-	178	62.92	227	61.23	210	67.14	115	59.13	178	58.99	119	67.23	0	0	0	0	0	0
chr1_h1	248053267	248053268	m6ASite_15425	-	+	+	-	164	28.66	210	21.43	205	21.95	108	21.3	177	18.08	110	20	0	0	0	0	0	0
chr1_h1	248053292	248053293	m6ASite_15426	-	+	-	-	121	18.18	159	22.01	139	15.83	0	0	0	0	0	0	0	0	0	0	0	0
chr1_h1	248053304	248053305	m6ASite_15427	-	+	+	-	152	15.79	0	0	177	15.25	0	0	146	17.12	91	15.38	0	0	0	0	0	0
chr1_h1	248053324	248053325	m6ASite_15428	-	-	+	-	0	0	0	0	0	0	14	21.43	20	25	13	23.08	0	0	0	0	0	0
chr1_h1	248053391	248053392	m6ASite_15429	-	+	+	-	160	31.25	187	25.13	189	28.57	102	26.47	175	21.71	103	20.39	0	0	0	0	0	0
chr1_h1	248083213	248083214	m6ASite_15430	-	+	+	+	1005	76.52	834	80.46	779	77.02	710	79.3	1000	79.9	703	77.95	843	33.93	1029	34.6	863	35.11
chr1_h1	248083231	248083232	m6ASite_15431	-	+	+	-	1068	32.68	871	33.18	820	32.44	749	34.45	1049	32.41	721	32.87	0	0	0	0	0	0
chr1_h1	248092536	248092537	m6ASite_15432	+	+	+	-	517	44.29	478	41.21	412	39.56	382	39.01	577	41.07	420	43.33	0	0	0	0	0	0
chr1_h1	248100404	248100405	m6ASite_15433	-	+	+	+	60	98.33	55	100	75	96	31	93.55	53	100	40	100	26	30.77	35	31.43	35	42.86
chr1_h1	248100460	248100461	m6ASite_15434	-	+	+	-	69	23.19	54	24.07	78	21.79	33	24.24	61	22.95	50	16	0	0	0	0	0	0
chr1_h1	248100468	248100469	m6ASite_15435	-	+	+	+	67	89.55	73	95.89	88	84.09	41	95.12	70	95.71	53	96.23	38	18.42	0	0	49	20.41
chr1_h1	248100482	248100483	m6ASite_15436	-	+	+	-	77	85.71	72	88.89	85	80	38	86.84	74	89.19	57	85.96	0	0	0	0	0	0
chr1_h1	248100512	248100513	m6ASite_15437	-	+	+	-	77	44.16	74	56.76	95	60	41	36.59	73	47.95	58	60.34	0	0	0	0	0	0
chr1_h1	248100597	248100598	m6ASite_15438	-	+	+	+	65	93.85	62	93.55	83	92.77	35	94.29	61	95.08	50	100	40	20	56	19.64	54	24.07
chr1_h1	248100605	248100606	m6ASite_15439	-	+	+	-	65	63.08	58	60.34	90	66.67	35	68.57	64	68.75	52	69.23	0	0	0	0	0	0
chr1_h1	248100622	248100623	m6ASite_15440	-	+	+	-	54	61.11	43	65.12	68	55.88	34	58.82	55	56.36	38	52.63	0	0	0	0	0	0
chr1_h1	248100636	248100637	m6ASite_15441	-	+	+	-	77	23.38	64	20.31	93	19.35	42	21.43	72	26.39	58	17.24	0	0	0	0	0	0
chr1_h1	248100680	248100681	m6ASite_15442	-	+	+	-	19	73.68	13	84.62	25	68	11	54.55	15	80	12	66.67	0	0	0	0	0	0
chr1_h1	248100698	248100699	m6ASite_15443	-	+	-	-	73	15.07	58	24.14	92	19.57	0	0	0	0	0	0	0	0	0	0	0	0
chr1_h1	248100711	248100712	m6ASite_15444	-	+	+	-	72	26.39	61	19.67	86	18.6	0	0	70	15.71	56	25	0	0	0	0	0	0
chr1_h1	248142075	248142076	m6ASite_15445	+	+	+	-	167	22.16	157	28.66	180	21.67	96	25	159	25.16	113	24.78	0	0	0	0	0	0
chr1_h1	248142078	248142079	m6ASite_15446	+	+	+	+	88	69.32	89	75.28	92	68.48	62	80.65	81	77.78	58	82.76	0	0	92	23.91	72	25
chr1_h1	248143981	248143982	m6ASite_15447	-	+	-	-	12	41.67	10	60	0	0	0	0	0	0	0	0	0	0	0	0	0	0
chr1_h1	248332484	248332485	m6ASite_15448	-	+	+	-	57	35.09	62	19.35	66	28.79	32	21.88	50	24	46	43.48	0	0	0	0	0	0
chr1_h1	248332511	248332512	m6ASite_15449	-	+	+	-	69	60.87	87	63.22	93	69.89	48	72.92	63	65.08	61	73.77	0	0	0	0	0	0
chr1_h1	248332522	248332523	m6ASite_15450	-	+	+	-	92	42.39	109	45.87	112	46.43	51	43.14	76	44.74	64	40.62	0	0	0	0	0	0
chr1_h1	248332530	248332531	m6ASite_15451	-	+	+	+	84	95.24	99	92.93	96	98.96	43	93.02	70	94.29	69	97.1	43	34.88	45	20	40	27.5
chr1_h1	248332551	248332552	m6ASite_15452	-	+	+	+	91	100	116	99.14	114	100	52	100	81	100	69	100	51	64.71	49	51.02	38	60.53
chr1_h1	248332561	248332562	m6ASite_15453	-	+	+	-	79	29.11	106	37.74	101	37.62	48	37.5	72	31.94	64	42.19	0	0	0	0	0	0
chr1_h1	248332567	248332568	m6ASite_15454	-	+	+	+	82	67.07	100	89	98	78.57	52	82.69	67	76.12	68	77.94	47	21.28	45	24.44	39	15.38
chr1_h1	248332580	248332581	m6ASite_15455	-	+	+	+	77	97.4	96	94.79	97	94.85	46	97.83	65	98.46	56	96.43	42	50	41	39.02	36	30.56
chr1_h1	248340179	248340180	m6ASite_15456	-	+	-	-	77	18.18	87	29.89	100	21	0	0	0	0	0	0	0	0	0	0	0	0
chr1_h1	248352639	248352640	m6ASite_15457	-	-	+	-	0	0	0	0	0	0	520	16.15	0	0	433	17.09	0	0	0	0	0	0
chr1_h1	248352702	248352703	m6ASite_15458	-	+	+	+	418	81.34	383	83.55	362	83.7	465	84.73	531	83.05	376	83.78	504	18.65	567	16.05	507	15.19
chr1_h1	248352746	248352747	m6ASite_15459	-	+	+	-	501	21.36	424	19.58	400	18.25	538	19.52	633	20.22	425	20.71	0	0	0	0	0	0
chr1_h1	248352815	248352816	m6ASite_15460	-	+	+	-	324	37.35	265	32.45	261	36.4	340	39.41	417	39.33	281	39.5	0	0	0	0	0	0
chr1_h1	248352879	248352880	m6ASite_15461	-	+	+	-	344	27.33	308	33.77	301	26.58	383	33.94	472	29.87	315	24.13	0	0	0	0	0	0
chr1_h1	248352926	248352927	m6ASite_15462	-	+	+	-	286	27.62	238	28.99	241	26.56	353	28.9	427	23.89	266	28.2	0	0	0	0	0	0
chr1_h1	248352979	248352980	m6ASite_15463	-	+	+	-	254	70.87	216	64.81	220	67.73	307	64.5	397	66.5	256	70.7	0	0	0	0	0	0
chr1_h1	248353004	248353005	m6ASite_15464	-	+	+	-	377	23.34	313	30.67	333	29.13	491	27.29	634	30.76	394	29.44	0	0	0	0	0	0
chr1_h1	248353008	248353009	m6ASite_15465	-	+	+	-	400	32	341	27.57	367	31.34	522	33.91	687	29.84	433	29.79	0	0	0	0	0	0
chr1_h1	248353014	248353015	m6ASite_15466	-	+	+	-	324	46.6	269	41.26	302	47.35	432	47.22	564	47.34	351	49.29	0	0	0	0	0	0
chr1_h1	248353021	248353022	m6ASite_15467	-	+	+	-	0	0	352	16.19	365	15.89	0	0	727	16.51	455	16.04	0	0	0	0	0	0
chr1_h1	248353080	248353081	m6ASite_15468	-	+	+	-	410	61.46	329	60.79	356	63.48	566	61.66	736	60.05	473	63.21	0	0	0	0	0	0
chr1_h1	248353182	248353183	m6ASite_15469	-	+	+	+	0	0	33	36.36	41	26.83	65	24.62	72	30.56	55	29.09	65	33.85	100	25	67	25.37
chr1_h1	248404889	248404890	m6ASite_15470	-	+	+	-	15	40	16	25	10	20	11	27.27	23	34.78	13	23.08	0	0	0	0	0	0
chr1_h1	248405170	248405171	m6ASite_15471	-	+	+	-	147	15.65	143	24.48	132	24.24	107	21.5	156	17.31	104	26.92	0	0	0	0	0	0
chr1_h1	248405188	248405189	m6ASite_15472	-	+	+	-	117	19.66	126	16.67	116	16.38	92	18.48	0	0	84	19.05	0	0	0	0	0	0
chr1_h1	248405195	248405196	m6ASite_15473	-	+	+	-	44	25	59	33.9	52	36.54	34	41.18	64	42.19	44	40.91	0	0	0	0	0	0
chr1_h1	248405202	248405203	m6ASite_15474	-	+	+	-	88	47.73	80	45	77	46.75	71	38.03	99	37.37	60	35	0	0	0	0	0	0
chr1_h1	248405207	248405208	m6ASite_15475	-	+	+	+	89	79.78	91	85.71	72	81.94	71	88.73	97	85.57	69	84.06	112	33.93	105	22.86	75	29.33
chr1_h1	248405235	248405236	m6ASite_15476	-	+	+	+	108	91.67	98	97.96	82	93.9	77	96.1	105	95.24	85	90.59	102	55.88	99	37.37	84	53.57
chr1_h1	248405254	248405255	m6ASite_15477	-	+	+	-	133	19.55	128	17.19	115	26.09	101	20.79	146	16.44	99	22.22	0	0	0	0	0	0
chr1_h1	248405261	248405262	m6ASite_15478	-	+	+	-	101	29.7	96	23.96	91	21.98	70	37.14	116	26.72	76	30.26	0	0	0	0	0	0
chr1_h1	248419900	248419901	m6ASite_15479	-	-	+	+	0	0	0	0	0	0	16	37.5	21	28.57	0	0	0	0	12	33.33	11	27.27
chr1_h1	248422437	248422438	m6ASite_15480	-	-	+	-	0	0	0	0	0	0	16	43.75	10	20	11	27.27	0	0	0	0	0	0
chr1_h1	248422602	248422603	m6ASite_15481	-	-	+	-	0	0	0	0	0	0	10	40	0	0	11	45.45	0	0	0	0	0	0
chr1_h1	248435040	248435041	m6ASite_15482	-	+	-	-	0	0	12	16.67	18	27.78	0	0	0	0	0	0	0	0	0	0	0	0
chr1_h1	248435046	248435047	m6ASite_15483	-	+	-	-	11	45.45	0	0	14	42.86	0	0	0	0	0	0	0	0	0	0	0	0
chr1_h1	248435064	248435065	m6ASite_15484	-	+	-	-	12	33.33	13	46.15	17	23.53	0	0	0	0	0	0	0	0	0	0	0	0
chr1_h1	248435270	248435271	m6ASite_15485	-	+	-	-	0	0	10	90	11	90.91	0	0	0	0	0	0	0	0	0	0	0	0
chr1_h1	248457448	248457449	m6ASite_15486	-	+	+	-	572	15.21	613	17.46	621	15.14	386	16.06	481	16.42	370	17.84	0	0	0	0	0	0
chr1_h1	248508875	248508876	m6ASite_15487	+	-	+	-	0	0	0	0	0	0	54	16.67	75	22.67	51	23.53	0	0	0	0	0	0
chr1_h1	248508894	248508895	m6ASite_15488	+	+	+	-	42	21.43	33	18.18	45	35.56	49	42.86	75	36	52	28.85	0	0	0	0	0	0
chr1_h1	248508906	248508907	m6ASite_15489	+	+	+	-	35	28.57	34	32.35	39	41.03	50	38	69	39.13	50	32	0	0	0	0	0	0
chr1_h1	248509000	248509001	m6ASite_15490	+	-	+	-	0	0	0	0	0	0	66	21.21	91	19.78	65	21.54	0	0	0	0	0	0
chr1_h1	248509357	248509358	m6ASite_15491	+	+	+	-	74	20.27	0	0	85	15.29	77	22.08	0	0	66	28.79	0	0	0	0	0	0
chr1_h1	248509366	248509367	m6ASite_15492	+	+	+	-	74	22.97	69	27.54	86	25.58	72	23.61	99	28.28	71	21.13	0	0	0	0	0	0
chr1_h1	248509396	248509397	m6ASite_15493	+	-	+	-	0	0	0	0	0	0	69	18.84	101	16.83	0	0	0	0	0	0	0	0
chr1_h1	248509409	248509410	m6ASite_15494	+	+	+	-	72	19.44	69	30.43	76	32.89	71	25.35	97	29.9	62	27.42	0	0	0	0	0	0
chr1_h1	248509491	248509492	m6ASite_15495	+	+	+	-	70	32.86	69	40.58	87	41.38	73	28.77	104	45.19	63	28.57	0	0	0	0	0	0
chr1_h1	248509582	248509583	m6ASite_15496	+	+	+	-	60	51.67	69	63.77	65	64.62	57	61.4	69	59.42	47	63.83	0	0	0	0	0	0
chr1_h1	248509750	248509751	m6ASite_15497	+	+	+	-	91	17.58	103	22.33	100	27	78	28.21	105	20	70	25.71	0	0	0	0	0	0
chr1_h1	248513596	248513597	m6ASite_15498	-	+	+	+	49	91.84	40	90	31	90.32	42	90.48	71	98.59	44	95.45	55	72.73	58	74.14	47	68.09
chr1_h1	248513609	248513610	m6ASite_15499	-	-	+	-	0	0	0	0	0	0	51	27.45	0	0	55	20	0	0	0	0	0	0
chr1_h1	248577416	248577417	m6ASite_15500	+	+	+	-	211	36.49	277	40.43	257	47.08	141	34.75	209	40.67	169	42.01	0	0	0	0	0	0
chr1_h1	248577426	248577427	m6ASite_15501	+	+	+	-	246	42.28	318	42.77	318	45.6	171	42.11	239	41.84	198	43.94	0	0	0	0	0	0
chr1_h1	248577460	248577461	m6ASite_15502	+	+	+	-	134	36.57	167	44.31	164	43.29	88	38.64	132	41.67	93	48.39	0	0	0	0	0	0
chr1_h1	248577467	248577468	m6ASite_15503	+	+	+	-	173	39.88	198	46.46	216	43.52	119	43.7	162	40.12	133	42.86	0	0	0	0	0	0
chr1_h1	248577477	248577478	m6ASite_15504	+	+	+	+	212	85.38	269	82.9	250	84.8	138	82.61	195	80	161	88.2	157	36.31	169	27.22	144	26.39
chr1_h1	248577514	248577515	m6ASite_15505	+	+	+	+	224	93.3	279	93.91	276	93.12	140	89.29	207	91.79	175	92.57	147	42.18	159	45.28	156	44.23
chr1_h1	248617114	248617115	m6ASite_15506	+	-	+	-	0	0	0	0	0	0	11	63.64	16	75	0	0	0	0	0	0	0	0
chr1_h1	248617494	248617495	m6ASite_15507	+	-	+	-	0	0	0	0	0	0	12	33.33	0	0	10	30	0	0	0	0	0	0
chr1_h1	248617603	248617604	m6ASite_15508	+	-	+	-	0	0	0	0	0	0	12	33.33	16	31.25	0	0	0	0	0	0	0	0
chr1_h1	248658752	248658753	m6ASite_15509	+	+	+	+	20	100	12	100	13	100	16	100	20	100	11	100	29	34.48	34	41.18	39	46.15
chr1_h1	248658763	248658764	m6ASite_15510	+	-	+	-	0	0	0	0	0	0	11	63.64	19	42.11	0	0	0	0	0	0	0	0
chr1_h1	248663622	248663623	m6ASite_15511	-	+	+	-	17	94.12	14	92.86	15	86.67	39	89.74	31	90.32	27	92.59	0	0	0	0	0	0
chr1_h1	248663642	248663643	m6ASite_15512	-	+	+	-	29	100	22	95.45	20	100	45	100	47	97.87	34	97.06	0	0	0	0	0	0
chr1_h1	248663738	248663739	m6ASite_15513	-	+	+	-	25	56	19	47.37	15	40	45	53.33	43	41.86	31	45.16	0	0	0	0	0	0
chr1_h1	248767346	248767347	m6ASite_15514	-	+	+	-	0	0	97	18.56	105	21.9	0	0	149	15.44	99	23.23	0	0	0	0	0	0
chr1_h1	248767365	248767366	m6ASite_15515	-	+	+	-	84	21.43	80	31.25	102	25.49	104	21.15	141	25.53	89	20.22	0	0	0	0	0	0
chr1_h1	248767377	248767378	m6ASite_15516	-	+	+	+	100	97	96	98.96	102	99.02	109	99.08	149	98.66	94	100	119	42.86	133	36.84	122	36.89
chr1_h1	248767393	248767394	m6ASite_15517	-	+	+	+	83	96.39	79	96.2	92	97.83	102	98.04	140	97.86	93	96.77	101	35.64	109	27.52	112	30.36
chr1_h1	248767410	248767411	m6ASite_15518	-	+	+	+	103	100	97	100	107	100	111	100	157	100	99	100	119	52.94	128	53.91	119	54.62
chr1_h1	248767432	248767433	m6ASite_15519	-	+	+	-	104	29.81	100	27	109	31.19	106	26.42	155	25.81	99	22.22	0	0	0	0	0	0
chr1_h1	248767453	248767454	m6ASite_15520	-	+	+	-	88	25	84	27.38	98	21.43	96	19.79	138	23.91	88	25	0	0	0	0	0	0
chr1_h1	248767457	248767458	m6ASite_15521	-	+	+	+	77	87.01	72	94.44	68	86.76	88	89.77	119	84.87	72	88.89	104	17.31	127	25.2	115	19.13
chr1_h1	248767474	248767475	m6ASite_15522	-	+	+	+	101	94.06	90	92.22	102	97.06	103	92.23	151	94.04	95	92.63	119	32.77	128	34.38	117	26.5
chr1_h1	248807459	248807460	m6ASite_15523	+	+	+	-	60	36.67	93	43.01	81	40.74	68	51.47	78	44.87	48	45.83	0	0	0	0	0	0
chr1_h1	248807632	248807633	m6ASite_15524	+	+	+	-	77	36.36	117	43.59	94	41.49	74	41.89	88	38.64	45	48.89	0	0	0	0	0	0
chr1_h1	248807776	248807777	m6ASite_15525	+	+	+	-	79	16.46	0	0	76	15.79	0	0	71	22.54	39	17.95	0	0	0	0	0	0
chr1_h1	248807915	248807916	m6ASite_15526	+	+	+	-	0	0	140	18.57	119	15.13	94	21.28	0	0	65	26.15	0	0	0	0	0	0
chr1_h1	248807943	248807944	m6ASite_15527	+	+	+	+	103	78.64	156	82.69	115	84.35	99	79.8	102	82.35	64	82.81	89	29.21	102	24.51	105	26.67
chr1_h1	248808030	248808031	m6ASite_15528	+	-	+	-	0	0	0	0	0	0	0	0	110	20.91	67	19.4	0	0	0	0	0	0
chr1_h1	248808041	248808042	m6ASite_15529	+	+	+	+	114	88.6	161	87.58	130	89.23	103	88.35	106	92.45	67	92.54	87	40.23	97	34.02	104	33.65
chr1_h1	248808280	248808281	m6ASite_15530	+	+	+	+	13	53.85	16	81.25	13	92.31	0	0	17	82.35	10	90	10	20	0	0	17	29.41
chr1_h1	248833972	248833973	m6ASite_15531	-	+	+	-	58	37.93	68	33.82	89	37.08	76	32.89	84	34.52	51	35.29	0	0	0	0	0	0
chr1_h1	248833995	248833996	m6ASite_15532	-	+	+	-	0	0	82	24.39	107	17.76	91	19.78	102	17.65	0	0	0	0	0	0	0	0
chr1_h1	248834017	248834018	m6ASite_15533	-	+	+	-	122	18.85	123	19.51	149	26.85	106	20.75	146	21.92	87	21.84	0	0	0	0	0	0
chr1_h1	248834066	248834067	m6ASite_15534	-	+	+	-	86	38.37	84	41.67	102	45.1	80	46.25	104	44.23	64	45.31	0	0	0	0	0	0
chr1_h1	248834092	248834093	m6ASite_15535	-	+	+	-	106	64.15	108	50	142	50.7	102	55.88	131	54.96	104	47.12	0	0	0	0	0	0
chr1_h1	248834122	248834123	m6ASite_15536	-	+	+	+	79	83.54	78	87.18	96	85.42	79	83.54	97	87.63	67	89.55	94	24.47	109	20.18	98	21.43
chr1_h1	248834141	248834142	m6ASite_15537	-	+	+	-	148	47.97	166	44.58	187	46.52	133	40.6	182	44.51	117	47.01	0	0	0	0	0	0
chr1_h1	248834147	248834148	m6ASite_15538	-	+	-	-	31	25.81	24	33.33	30	20	0	0	0	0	0	0	0	0	0	0	0	0
chr1_h1	248834163	248834164	m6ASite_15539	-	+	+	+	100	66	109	62.39	148	60.81	101	66.34	137	63.5	86	60.47	92	16.3	0	0	113	20.35
chr1_h1	248834235	248834236	m6ASite_15540	-	+	+	-	129	44.19	146	40.41	173	43.35	134	44.78	173	45.09	110	40	0	0	0	0	0	0
chr1_h1	248834384	248834385	m6ASite_15541	-	+	+	-	68	66.18	62	54.84	77	50.65	74	51.35	91	51.65	55	60	0	0	0	0	0	0
chr1_h1	248834399	248834400	m6ASite_15542	-	+	+	-	108	53.7	127	57.48	147	60.54	125	54.4	161	62.73	97	59.79	0	0	0	0	0	0
chr1_h1	248834415	248834416	m6ASite_15543	-	+	+	-	85	36.47	81	34.57	115	34.78	90	38.89	107	35.51	72	43.06	0	0	0	0	0	0
chr1_h1	248834432	248834433	m6ASite_15544	-	+	+	-	95	54.74	98	46.94	127	58.27	106	55.66	150	43.33	92	51.09	0	0	0	0	0	0
chr1_h1	248834444	248834445	m6ASite_15545	-	+	+	-	82	42.68	98	38.78	110	37.27	97	36.08	127	38.58	80	30	0	0	0	0	0	0
chr1_h1	248834460	248834461	m6ASite_15546	-	+	+	-	107	26.17	124	18.55	155	15.48	130	20	168	20.24	110	21.82	0	0	0	0	0	0
chr1_h1	248834472	248834473	m6ASite_15547	-	+	+	-	90	64.44	121	70.25	119	66.39	104	67.31	141	65.96	87	64.37	0	0	0	0	0	0
chr1_h1	248834519	248834520	m6ASite_15548	-	+	+	-	75	62.67	93	68.82	114	71.05	89	68.54	114	64.91	81	70.37	0	0	0	0	0	0
chr1_h1	248834585	248834586	m6ASite_15549	-	-	+	-	0	0	0	0	0	0	135	17.04	0	0	115	17.39	0	0	0	0	0	0
chr1_h1	248834642	248834643	m6ASite_15550	-	+	+	+	103	73.79	121	75.21	156	72.44	134	76.12	171	71.93	115	79.13	121	17.36	143	16.78	133	19.55
chr1_h1	248834693	248834694	m6ASite_15551	-	+	+	-	102	31.37	113	26.55	149	38.93	132	30.3	170	32.35	107	39.25	0	0	0	0	0	0
chr1_h1	248983048	248983049	m6ASite_15552	-	+	+	-	15	53.33	31	54.84	24	50	17	52.94	16	37.5	12	58.33	0	0	0	0	0	0
chr1_h1	248983399	248983400	m6ASite_15553	-	+	+	-	30	83.33	35	80	35	97.14	32	71.88	35	74.29	34	82.35	0	0	0	0	0	0
chr1_h1	248983425	248983426	m6ASite_15554	-	+	+	-	46	17.39	61	16.39	52	25	0	0	40	22.5	43	27.91	0	0	0	0	0	0
chr1_h1	248983444	248983445	m6ASite_15555	-	+	+	-	46	15.22	56	21.43	53	18.87	44	25	40	15	35	20	0	0	0	0	0	0
chr1_h1	248983471	248983472	m6ASite_15556	-	+	+	-	47	78.72	57	80.7	54	90.74	44	81.82	41	78.05	41	82.93	0	0	0	0	0	0
chr1_h1	248983495	248983496	m6ASite_15557	-	+	+	-	40	55	45	71.11	46	58.7	38	44.74	35	71.43	39	64.1	0	0	0	0	0	0
chr1_h1	248983522	248983523	m6ASite_15558	-	+	+	-	29	24.14	42	23.81	0	0	30	26.67	26	19.23	25	28	0	0	0	0	0	0
chr1_h1	248983528	248983529	m6ASite_15559	-	+	+	-	38	97.37	47	91.49	48	85.42	38	84.21	34	97.06	41	97.56	0	0	0	0	0	0
chr1_h1	248989028	248989029	m6ASite_15560	-	-	-	+	0	0	0	0	0	0	0	0	0	0	0	0	13	23.08	0	0	19	15.79
chr1_h1	249111020	249111021	m6ASite_15561	+	+	+	-	51	62.75	39	53.85	23	60.87	60	40	92	51.09	69	69.57	0	0	0	0	0	0
chr1_h1	249111108	249111109	m6ASite_15562	+	+	-	-	0	0	43	18.6	29	24.14	0	0	0	0	0	0	0	0	0	0	0	0
chr1_h1	249111118	249111119	m6ASite_15563	+	+	+	-	40	20	35	25.71	0	0	52	23.08	70	22.86	0	0	0	0	0	0	0	0
chr1_h1	249111123	249111124	m6ASite_15564	+	+	+	-	41	29.27	33	33.33	21	38.1	51	17.65	70	25.71	50	36	0	0	0	0	0	0
chr1_h1	249111137	249111138	m6ASite_15565	+	+	+	-	55	52.73	41	48.78	26	65.38	66	46.97	85	43.53	59	57.63	0	0	0	0	0	0
chr1_h1	249111149	249111150	m6ASite_15566	+	+	+	-	59	15.25	0	0	23	26.09	0	0	80	16.25	50	20	0	0	0	0	0	0
chr1_h1	249111234	249111235	m6ASite_15567	+	+	+	+	41	63.41	27	81.48	21	80.95	35	77.14	58	67.24	55	69.09	0	0	88	18.18	73	19.18
chr1_h1	249111321	249111322	m6ASite_15568	+	+	+	-	28	25	13	15.38	14	21.43	37	27.03	42	28.57	34	32.35	0	0	0	0	0	0
chr1_h1	249111379	249111380	m6ASite_15569	+	-	+	-	0	0	0	0	0	0	0	0	33	24.24	17	17.65	0	0	0	0	0	0
chr1_h1	249128941	249128942	m6ASite_15570	+	+	+	-	31	22.58	47	25.53	60	16.67	0	0	56	17.86	37	18.92	0	0	0	0	0	0
chr1_h1	249128989	249128990	m6ASite_15571	+	+	+	-	32	28.12	38	31.58	54	24.07	39	30.77	52	26.92	35	34.29	0	0	0	0	0	0
chr1_h1	249129136	249129137	m6ASite_15572	+	+	+	-	34	29.41	47	17.02	57	21.05	0	0	55	20	39	35.9	0	0	0	0	0	0
chr1_h1	249129354	249129355	m6ASite_15573	+	+	+	+	109	96.33	148	97.3	132	93.94	45	91.11	71	94.37	60	96.67	56	41.07	55	47.27	46	39.13
chr1_h1	249129385	249129386	m6ASite_15574	+	+	+	+	128	98.44	191	97.91	153	95.42	48	89.58	74	95.95	61	98.36	56	30.36	57	50.88	52	38.46
chr1_h1	249129403	249129404	m6ASite_15575	+	+	-	-	81	18.52	126	17.46	113	17.7	0	0	0	0	0	0	0	0	0	0	0	0
chr1_h1	249129418	249129419	m6ASite_15576	+	+	+	+	143	88.81	209	89	173	87.86	48	87.5	65	86.15	61	90.16	37	40.54	51	50.98	43	32.56
chr1_h1	249129457	249129458	m6ASite_15577	+	+	+	-	82	58.54	128	67.19	104	72.12	25	48	38	63.16	33	75.76	0	0	0	0	0	0
chr1_h1	249178881	249178882	m6ASite_15578	-	+	+	-	46	34.78	54	37.04	53	43.4	43	48.84	57	35.09	47	29.79	0	0	0	0	0	0
chr1_h1	249178950	249178951	m6ASite_15579	-	+	+	-	40	50	46	67.39	51	49.02	39	48.72	49	55.1	45	46.67	0	0	0	0	0	0
chr1_h1	249178965	249178966	m6ASite_15580	-	+	+	+	32	100	34	100	43	97.67	36	94.44	46	95.65	33	96.97	35	17.14	66	19.7	48	18.75
chr1_h1	249178974	249178975	m6ASite_15581	-	+	+	-	36	58.33	36	58.33	42	45.24	35	51.43	50	50	37	70.27	0	0	0	0	0	0
chr1_h1	249178986	249178987	m6ASite_15582	-	+	+	+	41	100	45	100	55	94.55	42	97.62	59	98.31	46	95.65	45	26.67	0	0	55	21.82
chr1_h1	249179059	249179060	m6ASite_15583	-	+	+	-	40	42.5	41	39.02	49	32.65	42	21.43	53	18.87	45	24.44	0	0	0	0	0	0
chr1_h1	249179991	249179992	m6ASite_15584	-	+	-	-	0	0	19	21.05	30	20	0	0	0	0	0	0	0	0	0	0	0	0
chr1_h1	249180060	249180061	m6ASite_15585	-	+	+	-	14	28.57	17	29.41	29	24.14	29	17.24	41	19.51	40	22.5	0	0	0	0	0	0
chr1_h1	249180081	249180082	m6ASite_15586	-	+	+	-	13	23.08	18	16.67	0	0	32	15.62	0	0	39	17.95	0	0	0	0	0	0
chr1_h1	249180111	249180112	m6ASite_15587	-	+	+	-	14	21.43	0	0	25	20	31	16.13	40	15	0	0	0	0	0	0	0	0
chr1_h1	249180349	249180350	m6ASite_15588	-	+	-	-	10	30	16	18.75	23	21.74	0	0	0	0	0	0	0	0	0	0	0	0
chr1_h1	249213950	249213951	m6ASite_15589	-	+	+	+	566	64.66	714	63.17	722	64.13	478	66.53	648	67.75	508	70.08	335	27.76	386	25.65	363	24.52
chr1_h1	249213989	249213990	m6ASite_15590	-	+	+	+	915	91.58	1177	91.08	1206	92.12	760	92.24	1140	89.82	830	91.08	546	41.94	634	46.21	572	47.38
chr1_h1	249214004	249214005	m6ASite_15591	-	+	+	-	631	19.49	844	22.27	851	18.8	538	19.52	796	21.73	603	20.56	0	0	0	0	0	0
chr1_h1	249214022	249214023	m6ASite_15592	-	+	+	+	958	95.09	1231	96.51	1270	96.14	822	96.59	1205	96.27	908	97.03	704	53.84	806	54.34	707	54.46
chr1_h1	249214053	249214054	m6ASite_15593	-	+	+	+	922	96.31	1198	96.74	1211	96.86	809	96.66	1187	97.22	888	96.85	711	54.29	813	51.66	714	53.5
chr1_h1	249214134	249214135	m6ASite_15594	-	+	+	-	947	17	1192	17.7	1276	16.3	0	0	1249	16.25	919	17.85	0	0	0	0	0	0
chr1_h1	249214271	249214272	m6ASite_15595	-	+	+	-	809	25.59	1031	24.54	1114	22.35	766	22.98	1139	20.11	830	19.64	0	0	0	0	0	0
chr1_h1	249214418	249214419	m6ASite_15596	-	+	+	-	718	32.73	922	32	1051	32.54	731	26.54	1107	28.36	810	29.01	0	0	0	0	0	0
chr1_h1	249214466	249214467	m6ASite_15597	-	+	+	-	706	23.94	896	20.42	1031	23.96	760	21.84	1102	23.05	812	22.04	0	0	0	0	0	0
chr1_h1	249265706	249265707	m6ASite_15598	+	+	+	-	63	53.97	58	58.62	74	62.16	71	66.2	78	47.44	45	55.56	0	0	0	0	0	0
chr1_h1	249265718	249265719	m6ASite_15599	+	-	+	-	0	0	0	0	0	0	61	22.95	74	21.62	43	18.6	0	0	0	0	0	0
chr1_h1	249265924	249265925	m6ASite_15600	+	+	+	-	55	65.45	54	46.3	61	52.46	51	49.02	62	54.84	38	71.05	0	0	0	0	0	0
chr1_h1	249265946	249265947	m6ASite_15601	+	+	+	+	54	100	52	90.38	46	97.83	51	92.16	53	94.34	31	100	46	30.43	67	34.33	48	29.17
chr1_h1	249265965	249265966	m6ASite_15602	+	+	+	-	73	26.03	84	29.76	84	28.57	70	27.14	86	25.58	48	27.08	0	0	0	0	0	0
chr1_h1	249265983	249265984	m6ASite_15603	+	+	+	-	23	69.57	36	61.11	27	70.37	23	69.57	39	58.97	15	53.33	0	0	0	0	0	0
chr1_h1	249272851	249272852	m6ASite_15604	-	+	+	-	36	19.44	50	22	51	21.57	59	22.03	36	22.22	35	22.86	0	0	0	0	0	0
chr1_h1	249272906	249272907	m6ASite_15605	-	+	+	-	49	40.82	62	33.87	51	43.14	59	30.51	49	28.57	39	35.9	0	0	0	0	0	0
chr1_h1	249272950	249272951	m6ASite_15606	-	+	+	-	39	51.28	42	33.33	36	38.89	34	23.53	35	22.86	31	35.48	0	0	0	0	0	0
chr1_h1	249274067	249274068	m6ASite_15607	-	+	+	-	20	35	22	27.27	28	17.86	0	0	47	21.28	34	20.59	0	0	0	0	0	0
chr1_h1	249359285	249359286	m6ASite_15608	+	-	+	-	0	0	0	0	0	0	10	20	16	18.75	0	0	0	0	0	0	0	0
chr1_h1	249359346	249359347	m6ASite_15609	+	+	-	-	12	33.33	11	18.18	0	0	0	0	0	0	0	0	0	0	0	0	0	0
chr1_h1	249366775	249366776	m6ASite_15610	+	+	+	-	12	75	0	0	13	76.92	10	90	19	63.16	0	0	0	0	0	0	0	0
chr1_h1	249366804	249366805	m6ASite_15611	+	+	-	-	0	0	10	30	12	16.67	0	0	0	0	0	0	0	0	0	0	0	0
chr1_h1	249366842	249366843	m6ASite_15612	+	+	+	-	12	66.67	13	69.23	15	80	10	90	21	71.43	12	66.67	0	0	0	0	0	0
chr1_h1	249366920	249366921	m6ASite_15613	+	+	+	-	12	75	14	42.86	10	50	0	0	16	81.25	10	40	0	0	0	0	0	0
chr1_h1	249366943	249366944	m6ASite_15614	+	+	-	-	10	90	11	72.73	12	91.67	0	0	0	0	0	0	0	0	0	0	0	0
chr1_h1	249387249	249387250	m6ASite_15615	+	+	+	-	26	26.92	0	0	37	21.62	0	0	23	21.74	21	19.05	0	0	0	0	0	0
chr1_h1	249387319	249387320	m6ASite_15616	+	+	+	+	33	75.76	39	71.79	58	68.97	28	67.86	32	78.12	25	60	34	17.65	34	17.65	0	0
chr1_h1	249387437	249387438	m6ASite_15617	+	+	+	-	42	54.76	48	66.67	63	63.49	26	46.15	30	66.67	23	69.57	0	0	0	0	0	0
chr1_h1	249387467	249387468	m6ASite_15618	+	+	+	-	39	38.46	50	46	63	47.62	28	46.43	30	53.33	25	44	0	0	0	0	0	0
chr1_h1	249387477	249387478	m6ASite_15619	+	+	+	-	43	16.28	43	20.93	0	0	27	22.22	28	25	26	19.23	0	0	0	0	0	0
chr1_h1	249387508	249387509	m6ASite_15620	+	+	+	-	40	67.5	47	72.34	60	83.33	25	84	24	75	24	62.5	0	0	0	0	0	0
chr1_h1	249387523	249387524	m6ASite_15621	+	+	+	-	45	75.56	47	74.47	62	83.87	29	75.86	30	73.33	27	77.78	0	0	0	0	0	0
chr1_h1	249387553	249387554	m6ASite_15622	+	+	+	-	39	33.33	43	39.53	56	33.93	25	32	29	51.72	26	38.46	0	0	0	0	0	0
chr1_h1	24944673	24944674	m6ASite_15623	-	+	+	-	24	33.33	40	50	26	23.08	23	47.83	37	45.95	0	0	0	0	0	0	0	0
chr1_h1	24944686	24944687	m6ASite_15624	-	+	+	-	33	27.27	43	27.91	28	25	26	26.92	39	20.51	0	0	0	0	0	0	0	0
chr1_h1	24944694	24944695	m6ASite_15625	-	+	+	-	41	19.51	49	26.53	35	28.57	29	37.93	50	32	23	26.09	0	0	0	0	0	0
chr1_h1	24944722	24944723	m6ASite_15626	-	+	+	-	38	47.37	46	54.35	35	54.29	30	50	44	65.91	22	45.45	0	0	0	0	0	0
chr1_h1	249475904	249475905	m6ASite_15627	+	+	+	-	28	25	0	0	15	26.67	21	19.05	43	25.58	19	21.05	0	0	0	0	0	0
chr1_h1	249475931	249475932	m6ASite_15628	+	+	+	-	36	25	33	27.27	20	20	29	20.69	0	0	26	15.38	0	0	0	0	0	0
chr1_h1	249537370	249537371	m6ASite_15629	-	+	-	-	0	0	13	23.08	16	18.75	0	0	0	0	0	0	0	0	0	0	0	0
chr1_h1	249537413	249537414	m6ASite_15630	-	+	+	+	24	62.5	28	46.43	38	63.16	24	66.67	37	51.35	32	62.5	21	19.05	24	16.67	0	0
chr1_h1	249537453	249537454	m6ASite_15631	-	+	+	+	44	63.64	43	69.77	52	71.15	35	77.14	62	69.35	41	53.66	29	27.59	33	18.18	0	0
chr1_h1	249537506	249537507	m6ASite_15632	-	+	+	+	42	85.71	47	78.72	53	90.57	35	97.14	52	96.15	34	79.41	25	24	37	37.84	35	25.71
chr1_h1	249537599	249537600	m6ASite_15633	-	+	+	-	40	25	47	27.66	52	36.54	36	36.11	62	33.87	43	25.58	0	0	0	0	0	0
chr1_h1	249537996	249537997	m6ASite_15634	-	+	+	-	27	18.52	38	18.42	40	22.5	33	21.21	0	0	42	19.05	0	0	0	0	0	0
chr1_h1	249538180	249538181	m6ASite_15635	-	+	+	-	29	20.69	34	29.41	37	24.32	39	25.64	62	30.65	39	23.08	0	0	0	0	0	0
chr1_h1	249538202	249538203	m6ASite_15636	-	+	+	-	28	35.71	33	39.39	38	31.58	38	36.84	64	29.69	40	25	0	0	0	0	0	0
chr1_h1	249538312	249538313	m6ASite_15637	-	+	+	-	23	21.74	32	21.88	0	0	37	16.22	61	21.31	0	0	0	0	0	0	0	0
chr1_h1	249538501	249538502	m6ASite_15638	-	+	+	-	0	0	11	27.27	13	15.38	13	23.08	21	42.86	0	0	0	0	0	0	0	0
chr1_h1	249538648	249538649	m6ASite_15639	-	-	+	+	0	0	0	0	0	0	16	31.25	19	47.37	15	20	11	18.18	17	23.53	0	0
chr1_h1	249538684	249538685	m6ASite_15640	-	-	+	-	0	0	0	0	0	0	15	26.67	22	31.82	0	0	0	0	0	0	0	0
chr1_h1	249538721	249538722	m6ASite_15641	-	-	+	-	0	0	0	0	0	0	15	46.67	18	77.78	15	60	0	0	0	0	0	0
chr1_h1	249538822	249538823	m6ASite_15642	-	-	+	-	0	0	0	0	0	0	0	0	22	22.73	14	21.43	0	0	0	0	0	0
chr1_h1	249538828	249538829	m6ASite_15643	-	-	+	+	0	0	0	0	0	0	14	92.86	23	91.3	14	100	10	60	15	40	12	50
chr1_h1	249538840	249538841	m6ASite_15644	-	-	+	+	0	0	0	0	0	0	11	100	19	100	0	0	0	0	12	66.67	11	36.36
chr1_h1	249538935	249538936	m6ASite_15645	-	-	+	-	0	0	0	0	0	0	12	58.33	16	31.25	13	61.54	0	0	0	0	0	0
chr1_h1	249539012	249539013	m6ASite_15646	-	-	+	+	0	0	0	0	0	0	15	66.67	23	60.87	14	92.86	11	36.36	14	50	11	36.36
chr1_h1	249539046	249539047	m6ASite_15647	-	-	+	+	0	0	0	0	0	0	15	46.67	23	34.78	15	33.33	10	20	15	20	13	23.08
chr1_h1	249539080	249539081	m6ASite_15648	-	-	+	+	0	0	0	0	0	0	14	85.71	22	77.27	14	71.43	11	18.18	15	26.67	0	0
chr1_h1	249539120	249539121	m6ASite_15649	-	-	+	-	0	0	0	0	0	0	14	71.43	21	85.71	14	78.57	0	0	0	0	0	0
chr1_h1	249539210	249539211	m6ASite_15650	-	-	+	-	0	0	0	0	0	0	13	15.38	19	15.79	0	0	0	0	0	0	0	0
chr1_h1	249539234	249539235	m6ASite_15651	-	-	+	+	0	0	0	0	0	0	13	84.62	19	68.42	13	69.23	10	20	11	36.36	0	0
chr1_h1	249539291	249539292	m6ASite_15652	-	-	+	-	0	0	0	0	0	0	13	15.38	21	52.38	11	54.55	0	0	0	0	0	0
chr1_h1	249539301	249539302	m6ASite_15653	-	-	+	-	0	0	0	0	0	0	14	57.14	21	38.1	13	61.54	0	0	0	0	0	0
chr1_h1	249539556	249539557	m6ASite_15654	-	+	+	-	89	17.98	119	19.33	111	15.32	62	17.74	86	15.12	0	0	0	0	0	0	0	0
chr1_h1	249539563	249539564	m6ASite_15655	-	+	+	-	92	54.35	114	57.89	114	61.4	56	62.5	79	60.76	66	59.09	0	0	0	0	0	0
chr1_h1	249563460	249563461	m6ASite_15656	-	+	+	-	124	30.65	150	34	135	28.89	87	31.03	141	21.28	87	21.84	0	0	0	0	0	0
chr1_h1	249563472	249563473	m6ASite_15657	-	+	+	-	124	42.74	145	45.52	137	41.61	84	54.76	134	35.82	81	49.38	0	0	0	0	0	0
chr1_h1	249564235	249564236	m6ASite_15658	-	+	+	+	58	87.93	50	92	52	90.38	33	81.82	71	91.55	49	95.92	14	57.14	23	43.48	29	27.59
chr1_h1	249564257	249564258	m6ASite_15659	-	+	+	+	40	95	32	96.88	40	90	23	100	55	94.55	37	91.89	10	30	18	50	0	0
chr1_h1	249564271	249564272	m6ASite_15660	-	+	+	-	39	30.77	28	39.29	34	20.59	23	30.43	43	37.21	26	26.92	0	0	0	0	0	0
chr1_h1	249564283	249564284	m6ASite_15661	-	+	+	+	60	96.67	49	95.92	50	90	34	97.06	69	95.65	43	95.35	11	36.36	26	42.31	0	0
chr1_h1	249564291	249564292	m6ASite_15662	-	+	+	-	55	40	46	26.09	47	36.17	34	44.12	74	29.73	50	32	0	0	0	0	0	0
chr1_h1	249580915	249580916	m6ASite_15663	-	-	+	-	0	0	0	0	0	0	0	0	24	33.33	12	16.67	0	0	0	0	0	0
chr1_h1	249582591	249582592	m6ASite_15664	-	-	+	-	0	0	0	0	0	0	0	0	31	16.13	19	21.05	0	0	0	0	0	0
chr1_h1	249898138	249898139	m6ASite_15665	-	+	+	-	301	34.55	395	31.9	440	29.55	222	32.88	280	30	247	28.34	0	0	0	0	0	0
chr1_h1	249898149	249898150	m6ASite_15666	-	+	+	-	152	25	184	27.17	247	19.84	112	25	157	17.2	140	19.29	0	0	0	0	0	0
chr1_h1	249898162	249898163	m6ASite_15667	-	+	+	-	324	79.63	416	76.2	459	83.66	228	78.51	300	81	259	82.24	0	0	0	0	0	0
chr1_h1	249907706	249907707	m6ASite_15668	+	+	+	-	20	35	27	48.15	29	51.72	20	50	23	30.43	19	52.63	0	0	0	0	0	0
chr1_h1	249907719	249907720	m6ASite_15669	+	+	+	-	15	20	19	36.84	0	0	18	16.67	17	29.41	16	18.75	0	0	0	0	0	0
chr1_h1	249907742	249907743	m6ASite_15670	+	+	+	-	13	53.85	25	40	26	57.69	13	46.15	19	47.37	17	52.94	0	0	0	0	0	0
chr1_h1	249907753	249907754	m6ASite_15671	+	+	+	-	19	21.05	28	17.86	0	0	20	25	0	0	19	21.05	0	0	0	0	0	0
chr1_h1	249907772	249907773	m6ASite_15672	+	-	+	-	0	0	0	0	0	0	0	0	18	22.22	16	31.25	0	0	0	0	0	0
chr1_h1	249907809	249907810	m6ASite_15673	+	+	+	-	0	0	14	71.43	16	56.25	11	81.82	12	66.67	0	0	0	0	0	0	0	0
chr1_h1	249907941	249907942	m6ASite_15674	+	+	+	-	20	50	31	38.71	30	40	19	31.58	24	41.67	20	25	0	0	0	0	0	0
chr1_h1	249907948	249907949	m6ASite_15675	+	+	+	-	17	35.29	26	34.62	28	25	18	33.33	24	16.67	0	0	0	0	0	0	0	0
chr1_h1	249907997	249907998	m6ASite_15676	+	+	-	-	0	0	28	17.86	25	16	0	0	0	0	0	0	0	0	0	0	0	0
chr1_h1	249908016	249908017	m6ASite_15677	+	+	+	-	19	15.79	33	18.18	30	20	18	33.33	0	0	19	31.58	0	0	0	0	0	0
chr1_h1	249908044	249908045	m6ASite_15678	+	+	-	-	21	23.81	31	22.58	35	17.14	0	0	0	0	0	0	0	0	0	0	0	0
chr1_h1	249908113	249908114	m6ASite_15679	+	+	+	+	22	81.82	32	75	35	80	18	83.33	25	80	20	95	23	21.74	0	0	31	22.58
chr1_h1	249908126	249908127	m6ASite_15680	+	+	+	-	23	52.17	38	44.74	40	50	17	52.94	26	69.23	21	61.9	0	0	0	0	0	0
chr1_h1	249908162	249908163	m6ASite_15681	+	-	+	-	0	0	0	0	0	0	16	37.5	21	19.05	0	0	0	0	0	0	0	0
chr1_h1	249908187	249908188	m6ASite_15682	+	+	+	-	0	0	34	32.35	39	23.08	16	25	24	16.67	20	30	0	0	0	0	0	0
chr1_h1	249908270	249908271	m6ASite_15683	+	+	+	-	13	30.77	25	16	26	19.23	14	57.14	17	17.65	10	30	0	0	0	0	0	0
chr1_h1	249908368	249908369	m6ASite_15684	+	-	+	-	0	0	0	0	0	0	14	21.43	18	27.78	0	0	0	0	0	0	0	0
chr1_h1	249910428	249910429	m6ASite_15685	-	+	+	+	731	96.85	1011	98.32	937	97.55	493	98.38	665	97.89	499	98.2	622	24.6	696	23.99	578	20.59
chr1_h1	249910463	249910464	m6ASite_15686	-	+	+	-	647	17.93	871	18.48	831	19.49	431	17.4	588	17.69	451	17.96	0	0	0	0	0	0
chr1_h1	249910473	249910474	m6ASite_15687	-	+	+	-	711	24.75	975	25.33	909	25.19	471	25.48	638	28.53	492	24.59	0	0	0	0	0	0
chr1_h1	250093381	250093382	m6ASite_15688	-	+	+	-	25	44	45	46.67	39	38.46	17	23.53	18	38.89	22	27.27	0	0	0	0	0	0
chr1_h1	250093392	250093393	m6ASite_15689	-	+	-	-	20	20	40	15	0	0	0	0	0	0	0	0	0	0	0	0	0	0
chr1_h1	25009785	25009786	m6ASite_15690	-	+	+	-	1181	81.63	1069	81.95	1084	83.67	987	81.56	1505	84.25	1060	84.53	0	0	0	0	0	0
chr1_h1	25009876	25009877	m6ASite_15691	-	+	+	-	1616	44.8	1434	44.42	1447	45.34	1408	43.39	2076	44.99	1411	46.42	0	0	0	0	0	0
chr1_h1	25009966	25009967	m6ASite_15692	-	+	+	-	1607	75.11	1394	75.25	1474	76.53	1444	72.71	2159	75.73	1467	77.44	0	0	0	0	0	0
chr1_h1	250216788	250216789	m6ASite_15693	-	+	+	-	82	40.24	90	45.56	97	44.33	61	32.79	86	45.35	66	34.85	0	0	0	0	0	0
chr1_h1	250216823	250216824	m6ASite_15694	-	+	-	-	11	27.27	12	25	0	0	0	0	0	0	0	0	0	0	0	0	0	0
chr1_h1	250216826	250216827	m6ASite_15695	-	+	+	+	93	98.92	108	100	105	99.05	68	100	99	100	78	100	91	28.57	107	22.43	104	35.58
chr1_h1	250216855	250216856	m6ASite_15696	-	+	+	-	97	80.41	107	73.83	105	66.67	66	74.24	95	74.74	79	73.42	0	0	0	0	0	0
chr1_h1	250230888	250230889	m6ASite_15697	-	-	-	+	0	0	0	0	0	0	0	0	0	0	0	0	10	30	11	36.36	11	54.55
chr1_h1	250273149	250273150	m6ASite_15698	-	+	+	-	16	25	12	33.33	17	17.65	14	28.57	18	22.22	0	0	0	0	0	0	0	0
chr1_h1	250273173	250273174	m6ASite_15699	-	-	+	-	0	0	0	0	0	0	12	66.67	15	66.67	0	0	0	0	0	0	0	0
chr1_h1	250273233	250273234	m6ASite_15700	-	+	+	-	12	100	10	100	12	100	12	100	16	100	0	0	0	0	0	0	0	0
chr1_h1	250273275	250273276	m6ASite_15701	-	+	+	-	15	100	13	84.62	14	100	12	91.67	16	100	0	0	0	0	0	0	0	0
chr1_h1	250273318	250273319	m6ASite_15702	-	+	-	-	14	21.43	0	0	15	20	0	0	0	0	0	0	0	0	0	0	0	0
chr1_h1	250273321	250273322	m6ASite_15703	-	+	-	-	12	33.33	13	15.38	13	15.38	0	0	0	0	0	0	0	0	0	0	0	0
chr1_h1	250273334	250273335	m6ASite_15704	-	+	+	-	16	37.5	10	30	12	33.33	13	23.08	17	41.18	0	0	0	0	0	0	0	0
chr1_h1	250273393	250273394	m6ASite_15705	-	+	-	-	13	38.46	0	0	10	30	0	0	0	0	0	0	0	0	0	0	0	0
chr1_h1	250273486	250273487	m6ASite_15706	-	+	+	+	14	78.57	13	69.23	14	85.71	16	56.25	19	63.16	0	0	0	0	15	33.33	12	50
chr1_h1	250273555	250273556	m6ASite_15707	-	+	+	+	14	100	11	100	13	100	13	84.62	19	84.21	0	0	0	0	13	61.54	11	63.64
chr1_h1	250302728	250302729	m6ASite_15708	-	-	+	+	0	0	0	0	0	0	12	50	16	50	0	0	0	0	10	20	12	16.67
chr1_h1	250302789	250302790	m6ASite_15709	-	-	+	-	0	0	0	0	0	0	0	0	16	25	10	20	0	0	0	0	0	0
chr1_h1	250302821	250302822	m6ASite_15710	-	-	+	+	0	0	0	0	0	0	16	43.75	13	46.15	0	0	0	0	11	18.18	10	30
chr1_h1	250302866	250302867	m6ASite_15711	-	-	+	-	0	0	0	0	0	0	16	87.5	15	80	10	100	0	0	0	0	0	0
chr1_h1	250302878	250302879	m6ASite_15712	-	-	+	+	0	0	0	0	0	0	15	60	17	76.47	10	50	0	0	11	27.27	11	27.27
chr1_h1	250303127	250303128	m6ASite_15713	-	-	+	-	0	0	0	0	0	0	16	37.5	16	31.25	0	0	0	0	0	0	0	0
chr1_h1	250376631	250376632	m6ASite_15714	-	+	+	-	24	29.17	31	25.81	0	0	21	42.86	41	24.39	20	25	0	0	0	0	0	0
chr1_h1	250376679	250376680	m6ASite_15715	-	+	+	-	68	57.35	56	55.36	41	51.22	56	53.57	76	57.89	59	62.71	0	0	0	0	0	0
chr1_h1	250376692	250376693	m6ASite_15716	-	+	+	+	61	88.52	46	78.26	39	89.74	55	94.55	75	94.67	46	86.96	80	21.25	86	15.12	64	21.88
chr1_h1	250376705	250376706	m6ASite_15717	-	+	+	-	77	16.88	59	22.03	52	17.31	70	22.86	94	23.4	53	15.09	0	0	0	0	0	0
chr1_h1	250376728	250376729	m6ASite_15718	-	+	+	+	81	93.83	57	96.49	47	100	73	95.89	100	98	60	100	84	41.67	96	36.46	67	29.85
chr1_h1	250376787	250376788	m6ASite_15719	-	+	+	-	78	41.03	58	55.17	49	46.94	71	60.56	97	49.48	65	47.69	0	0	0	0	0	0
chr1_h1	250402434	250402435	m6ASite_15720	-	-	+	-	0	0	0	0	0	0	32	21.88	40	27.5	31	25.81	0	0	0	0	0	0
chr1_h1	250402456	250402457	m6ASite_15721	-	-	+	-	0	0	0	0	0	0	26	34.62	42	40.48	23	34.78	0	0	0	0	0	0
chr1_h1	250482409	250482410	m6ASite_15722	-	+	+	-	58	41.38	70	42.86	43	39.53	59	52.54	87	42.53	51	56.86	0	0	0	0	0	0
chr1_h1	250482441	250482442	m6ASite_15723	-	+	+	-	44	20.45	57	29.82	33	30.3	49	18.37	73	27.4	41	26.83	0	0	0	0	0	0
chr1_h1	250482448	250482449	m6ASite_15724	-	+	+	+	59	98.31	63	100	44	100	51	100	79	98.73	51	100	58	34.48	70	24.29	62	43.55
chr1_h1	250482459	250482460	m6ASite_15725	-	+	+	+	63	88.89	67	91.04	43	95.35	55	81.82	93	92.47	47	87.23	61	34.43	70	25.71	62	27.42
chr1_h1	250482463	250482464	m6ASite_15726	-	+	+	-	21	52.38	28	78.57	12	91.67	21	66.67	31	70.97	13	53.85	0	0	0	0	0	0
chr1_h1	250498211	250498212	m6ASite_15727	-	-	+	+	0	0	0	0	0	0	21	28.57	18	33.33	10	30	11	27.27	0	0	10	20
chr1_h1	250498244	250498245	m6ASite_15728	-	-	+	+	0	0	0	0	0	0	25	68	16	68.75	12	66.67	0	0	13	38.46	12	16.67
chr1_h1	250498289	250498290	m6ASite_15729	-	-	+	-	0	0	0	0	0	0	23	43.48	20	45	10	40	0	0	0	0	0	0
chr1_h1	250540369	250540370	m6ASite_15730	-	-	+	+	0	0	0	0	0	0	41	17.07	75	18.67	0	0	57	15.79	61	18.03	0	0
chr1_h1	250540382	250540383	m6ASite_15731	-	+	-	-	66	21.21	0	0	95	20	0	0	0	0	0	0	0	0	0	0	0	0
chr1_h1	250540410	250540411	m6ASite_15732	-	+	+	+	74	54.05	93	58.06	94	63.83	45	60	88	55.68	56	60.71	60	26.67	77	38.96	68	39.71
chr1_h1	250563307	250563308	m6ASite_15733	+	+	-	-	28	21.43	33	21.21	25	20	0	0	0	0	0	0	0	0	0	0	0	0
chr1_h1	250563437	250563438	m6ASite_15734	+	+	+	+	26	92.31	35	97.14	21	95.24	30	100	31	90.32	18	100	15	46.67	29	37.93	18	33.33
chr1_h1	250563456	250563457	m6ASite_15735	+	+	+	-	28	85.71	39	84.62	22	100	30	93.33	38	81.58	22	90.91	0	0	0	0	0	0
chr1_h1	250563473	250563474	m6ASite_15736	+	+	+	+	16	93.75	19	78.95	16	87.5	21	90.48	24	79.17	13	84.62	18	16.67	21	38.1	15	26.67
chr1_h1	250563480	250563481	m6ASite_15737	+	+	+	-	28	25	33	36.36	22	27.27	32	25	39	17.95	19	31.58	0	0	0	0	0	0
chr1_h1	250563512	250563513	m6ASite_15738	+	+	+	-	0	0	25	28	11	18.18	18	27.78	24	29.17	0	0	0	0	0	0	0	0
chr1_h1	250616287	250616288	m6ASite_15739	+	-	+	-	0	0	0	0	0	0	0	0	20	20	11	36.36	0	0	0	0	0	0
chr1_h1	250622615	250622616	m6ASite_15740	+	+	+	-	19	63.16	10	30	14	42.86	16	56.25	26	53.85	20	45	0	0	0	0	0	0
chr1_h1	250622649	250622650	m6ASite_15741	+	+	+	-	15	60	12	50	11	54.55	11	36.36	22	45.45	15	73.33	0	0	0	0	0	0
chr1_h1	250708395	250708396	m6ASite_15742	+	+	+	-	218	16.51	210	19.05	216	16.67	137	15.33	205	15.12	146	19.18	0	0	0	0	0	0
chr1_h1	250708411	250708412	m6ASite_15743	+	+	+	+	213	97.18	223	98.65	224	99.11	132	96.97	199	99.5	148	99.32	261	26.44	286	27.97	263	23.95
chr1_h1	250708432	250708433	m6ASite_15744	+	+	+	-	219	64.38	225	67.56	229	67.69	153	66.67	203	63.55	166	71.08	0	0	0	0	0	0
chr1_h1	250708452	250708453	m6ASite_15745	+	+	+	-	243	34.98	231	37.23	246	41.06	153	36.6	224	41.52	177	39.55	0	0	0	0	0	0
chr1_h1	250714178	250714179	m6ASite_15746	+	+	-	-	0	0	18	27.78	18	27.78	0	0	0	0	0	0	0	0	0	0	0	0
chr1_h1	250714184	250714185	m6ASite_15747	+	+	-	-	0	0	18	27.78	18	16.67	0	0	0	0	0	0	0	0	0	0	0	0
chr1_h1	250716481	250716482	m6ASite_15748	+	+	+	-	15	20	0	0	13	38.46	10	20	22	31.82	10	30	0	0	0	0	0	0
chr1_h1	250787654	250787655	m6ASite_15749	+	+	+	+	25	48	27	48.15	35	48.57	14	50	24	45.83	21	52.38	24	16.67	29	31.03	21	33.33
chr1_h1	250787679	250787680	m6ASite_15750	+	+	+	+	16	87.5	17	76.47	23	69.57	0	0	12	91.67	14	64.29	17	23.53	18	27.78	16	31.25
chr1_h1	250787697	250787698	m6ASite_15751	+	+	+	-	24	33.33	26	30.77	35	42.86	14	35.71	23	34.78	21	42.86	0	0	0	0	0	0
chr1_h1	250787726	250787727	m6ASite_15752	+	+	+	+	24	54.17	23	43.48	33	48.48	10	80	19	31.58	21	42.86	0	0	26	23.08	17	17.65
chr1_h1	250825626	250825627	m6ASite_15753	+	-	+	-	0	0	0	0	0	0	11	54.55	0	0	10	30	0	0	0	0	0	0
chr1_h1	250825991	250825992	m6ASite_15754	+	+	-	-	106	18.87	120	19.17	126	15.08	0	0	0	0	0	0	0	0	0	0	0	0
chr1_h1	250830628	250830629	m6ASite_15755	+	+	+	+	122	92.62	136	93.38	146	91.78	86	91.86	103	89.32	81	87.65	73	30.14	99	23.23	87	31.03
chr1_h1	250830688	250830689	m6ASite_15756	+	+	+	+	119	91.6	149	97.99	153	92.81	87	96.55	119	96.64	78	92.31	73	53.42	98	34.69	86	34.88
chr1_h1	250830707	250830708	m6ASite_15757	+	+	+	-	104	62.5	125	63.2	144	58.33	74	66.22	100	58	70	58.57	0	0	0	0	0	0
chr1_h1	250830721	250830722	m6ASite_15758	+	+	-	-	125	16	141	19.15	0	0	0	0	0	0	0	0	0	0	0	0	0	0
chr1_h1	250830722	250830723	m6ASite_15759	+	+	+	+	100	65	124	67.74	140	70	80	62.5	106	69.81	71	69.01	72	25	0	0	87	16.09
chr1_h1	250851599	250851600	m6ASite_15760	-	+	+	-	31	22.58	31	16.13	19	31.58	45	40	64	31.25	39	41.03	0	0	0	0	0	0
chr1_h1	250851623	250851624	m6ASite_15761	-	+	+	-	37	37.84	36	30.56	23	26.09	55	34.55	71	32.39	42	47.62	0	0	0	0	0	0
chr1_h1	250851656	250851657	m6ASite_15762	-	-	+	-	0	0	0	0	0	0	52	19.23	0	0	39	15.38	0	0	0	0	0	0
chr1_h1	250851671	250851672	m6ASite_15763	-	+	+	+	35	100	31	96.77	24	100	49	97.96	65	98.46	42	92.86	50	40	85	36.47	62	38.71
chr1_h1	250893757	250893758	m6ASite_15764	-	+	-	-	19	26.32	21	38.1	19	15.79	0	0	0	0	0	0	0	0	0	0	0	0
chr1_h1	250893762	250893763	m6ASite_15765	-	+	+	-	36	33.33	26	38.46	27	29.63	20	35	43	37.21	28	60.71	0	0	0	0	0	0
chr1_h1	250893794	250893795	m6ASite_15766	-	+	+	+	38	92.11	31	100	28	92.86	26	96.15	42	95.24	28	100	45	44.44	63	39.68	31	35.48
chr1_h1	250893950	250893951	m6ASite_15767	-	+	+	+	36	52.78	26	65.38	29	31.03	19	63.16	38	52.63	28	67.86	42	16.67	61	24.59	32	18.75
chr1_h1	250894014	250894015	m6ASite_15768	-	+	+	-	34	35.29	26	15.38	26	30.77	22	27.27	42	33.33	28	25	0	0	0	0	0	0
chr1_h1	250895740	250895741	m6ASite_15769	-	-	-	+	0	0	0	0	0	0	0	0	0	0	0	0	18	22.22	0	0	12	16.67
chr1_h1	250947413	250947414	m6ASite_15770	+	+	-	-	11	18.18	12	41.67	18	16.67	0	0	0	0	0	0	0	0	0	0	0	0
chr1_h1	250947541	250947542	m6ASite_15771	+	+	-	-	0	0	20	20	26	19.23	0	0	0	0	0	0	0	0	0	0	0	0
chr1_h1	250947585	250947586	m6ASite_15772	+	+	+	-	16	31.25	21	61.9	24	37.5	13	61.54	24	37.5	15	53.33	0	0	0	0	0	0
chr1_h1	250947708	250947709	m6ASite_15773	+	+	+	+	17	94.12	25	84	27	88.89	14	85.71	26	92.31	18	88.89	22	45.45	16	50	21	52.38
chr1_h1	250964464	250964465	m6ASite_15774	+	+	+	-	306	84.31	328	88.11	383	85.64	236	88.14	391	82.86	274	85.4	0	0	0	0	0	0
chr1_h1	250964484	250964485	m6ASite_15775	+	+	+	-	350	77.71	395	73.92	441	78.68	282	78.72	440	79.55	317	76.34	0	0	0	0	0	0
chr1_h1	250964516	250964517	m6ASite_15776	+	+	+	-	360	62.5	423	61.94	449	65.7	286	62.94	464	63.79	324	61.11	0	0	0	0	0	0
chr1_h1	250964561	250964562	m6ASite_15777	+	+	+	-	382	24.08	437	27.23	449	27.17	285	24.21	457	26.91	326	27.3	0	0	0	0	0	0
chr1_h1	250964608	250964609	m6ASite_15778	+	+	+	-	339	85.84	383	83.55	400	87.75	263	85.17	373	86.86	264	88.26	0	0	0	0	0	0
chr1_h1	250964614	250964615	m6ASite_15779	+	+	+	+	197	90.86	244	93.44	223	93.72	141	94.33	246	93.9	194	95.36	215	23.26	230	26.52	230	24.78
chr1_h1	250964625	250964626	m6ASite_15780	+	+	+	-	315	71.43	387	73.64	385	68.57	252	71.43	416	74.52	300	73	0	0	0	0	0	0
chr1_h1	250964788	250964789	m6ASite_15781	+	+	+	-	290	41.38	373	46.11	322	42.86	204	37.75	302	45.03	239	43.1	0	0	0	0	0	0
chr1_h1	250964830	250964831	m6ASite_15782	+	+	+	-	418	55.74	544	51.29	446	52.24	280	52.14	434	52.53	321	52.02	0	0	0	0	0	0
chr1_h1	250964848	250964849	m6ASite_15783	+	+	+	+	393	77.61	505	78.42	417	78.9	261	76.25	421	74.35	310	79.68	278	22.66	281	20.28	279	22.22
chr1_h1	250964868	250964869	m6ASite_15784	+	+	+	-	375	33.07	482	40.66	395	38.99	247	29.96	393	39.19	289	41.52	0	0	0	0	0	0
chr1_h1	251004360	251004361	m6ASite_15785	+	+	+	-	696	24.43	738	24.39	664	27.71	549	27.14	902	26.5	585	24.79	0	0	0	0	0	0
chr1_h1	251004367	251004368	m6ASite_15786	+	+	+	+	720	98.47	758	98.81	686	98.1	569	98.42	929	98.06	613	98.21	649	47.77	784	48.85	646	49.69
chr1_h1	251004381	251004382	m6ASite_15787	+	+	+	+	638	89.18	669	89.24	608	90.13	498	87.55	837	89.61	546	88.1	618	26.7	753	25.9	635	28.98
chr1_h1	251004476	251004477	m6ASite_15788	+	+	+	-	12	33.33	10	50	0	0	12	25	15	60	10	70	0	0	0	0	0	0
chr1_h1	251023453	251023454	m6ASite_15789	-	+	+	-	67	70.15	48	66.67	47	57.45	68	66.18	107	61.68	73	61.64	0	0	0	0	0	0
chr1_h1	251023465	251023466	m6ASite_15790	-	+	+	-	54	25.93	41	17.07	43	23.26	60	26.67	97	19.59	59	18.64	0	0	0	0	0	0
chr1_h1	251023471	251023472	m6ASite_15791	-	+	+	+	61	95.08	40	90	41	95.12	63	93.65	105	90.48	64	93.75	0	0	99	18.18	91	20.88
chr1_h1	251023536	251023537	m6ASite_15792	-	+	+	-	52	19.23	0	0	33	33.33	49	30.61	81	40.74	50	32	0	0	0	0	0	0
chr1_h1	251023543	251023544	m6ASite_15793	-	+	+	-	45	51.11	33	66.67	34	70.59	51	68.63	75	62.67	51	60.78	0	0	0	0	0	0
chr1_h1	251023560	251023561	m6ASite_15794	-	+	-	-	60	15	39	17.95	0	0	0	0	0	0	0	0	0	0	0	0	0	0
chr1_h1	251023588	251023589	m6ASite_15795	-	+	+	-	60	58.33	40	75	44	70.45	68	60.29	111	63.06	68	61.76	0	0	0	0	0	0
chr1_h1	251052792	251052793	m6ASite_15796	+	+	+	-	761	64.65	484	68.8	473	68.71	781	64.15	1033	66.21	659	65.4	0	0	0	0	0	0
chr1_h1	251053000	251053001	m6ASite_15797	+	+	+	-	0	0	14	35.71	16	18.75	10	30	19	21.05	0	0	0	0	0	0	0	0
chr1_h1	251087528	251087529	m6ASite_15798	-	+	+	-	0	0	26	34.62	31	29.03	18	22.22	38	23.68	18	22.22	0	0	0	0	0	0
chr1_h1	251087561	251087562	m6ASite_15799	-	+	+	+	45	97.78	38	94.74	42	95.24	23	95.65	43	95.35	18	94.44	37	27.03	0	0	37	29.73
chr1_h1	251087590	251087591	m6ASite_15800	-	+	+	-	51	62.75	43	55.81	52	71.15	30	53.33	51	62.75	27	48.15	0	0	0	0	0	0
chr1_h1	251088263	251088264	m6ASite_15801	-	-	+	-	0	0	0	0	0	0	19	21.05	42	23.81	17	23.53	0	0	0	0	0	0
chr1_h1	251088342	251088343	m6ASite_15802	-	+	+	-	29	20.69	25	16	0	0	24	50	48	31.25	23	30.43	0	0	0	0	0	0
chr1_h1	251088510	251088511	m6ASite_15803	-	+	-	-	24	16.67	18	16.67	0	0	0	0	0	0	0	0	0	0	0	0	0	0
chr1_h1	251106157	251106158	m6ASite_15804	-	+	+	-	15	60	17	47.06	0	0	15	60	17	52.94	15	53.33	0	0	0	0	0	0
chr1_h1	251106230	251106231	m6ASite_15805	-	-	+	+	0	0	0	0	0	0	0	0	15	86.67	12	83.33	27	33.33	22	27.27	16	25
chr1_h1	251106298	251106299	m6ASite_15806	-	+	+	-	26	84.62	25	92	17	70.59	20	80	23	86.96	26	80.77	0	0	0	0	0	0
chr1_h1	251106313	251106314	m6ASite_15807	-	+	+	+	29	89.66	23	73.91	17	94.12	21	85.71	25	60	25	88	38	21.05	0	0	19	26.32
chr1_h1	251106337	251106338	m6ASite_15808	-	+	+	-	30	56.67	23	39.13	14	64.29	20	55	29	55.17	27	33.33	0	0	0	0	0	0
chr1_h1	251107918	251107919	m6ASite_15809	-	+	-	-	0	0	23	30.43	16	18.75	0	0	0	0	0	0	0	0	0	0	0	0
chr1_h1	251107987	251107988	m6ASite_15810	-	+	-	-	18	22.22	0	0	12	25	0	0	0	0	0	0	0	0	0	0	0	0
chr1_h1	251108132	251108133	m6ASite_15811	-	+	+	+	20	100	16	100	12	91.67	18	94.44	28	96.43	27	92.59	36	25	29	34.48	0	0
chr1_h1	251108200	251108201	m6ASite_15812	-	+	+	-	18	72.22	14	50	12	58.33	17	70.59	29	68.97	25	68	0	0	0	0	0	0
chr1_h1	251108222	251108223	m6ASite_15813	-	-	+	-	0	0	0	0	0	0	13	23.08	20	55	21	38.1	0	0	0	0	0	0
chr1_h1	251108252	251108253	m6ASite_15814	-	+	+	-	17	41.18	12	58.33	11	63.64	18	61.11	28	46.43	26	38.46	0	0	0	0	0	0
chr1_h1	251288945	251288946	m6ASite_15815	+	+	+	+	13	100	10	90	22	100	16	100	25	100	12	100	14	64.29	23	69.57	15	53.33
chr1_h1	251288972	251288973	m6ASite_15816	+	+	+	+	15	100	13	100	23	100	18	100	25	100	14	100	11	72.73	25	68	13	53.85
chr1_h1	251288991	251288992	m6ASite_15817	+	-	+	+	0	0	0	0	0	0	11	81.82	22	54.55	11	81.82	11	18.18	18	44.44	0	0
chr1_h1	251289091	251289092	m6ASite_15818	+	-	+	+	0	0	0	0	0	0	0	0	20	15	12	33.33	0	0	20	20	11	18.18
chr1_h1	251334138	251334139	m6ASite_15819	+	-	+	-	0	0	0	0	0	0	18	27.78	27	25.93	18	27.78	0	0	0	0	0	0
chr1_h1	251334456	251334457	m6ASite_15820	+	-	+	-	0	0	0	0	0	0	17	23.53	0	0	24	16.67	0	0	0	0	0	0
chr1_h1	251335517	251335518	m6ASite_15821	+	-	+	-	0	0	0	0	0	0	24	25	31	22.58	0	0	0	0	0	0	0	0
chr1_h1	251341243	251341244	m6ASite_15822	+	-	+	-	0	0	0	0	0	0	0	0	32	18.75	30	23.33	0	0	0	0	0	0
chr1_h1	251347980	251347981	m6ASite_15823	+	-	+	-	0	0	0	0	0	0	0	0	15	26.67	16	18.75	0	0	0	0	0	0
chr1_h1	251348060	251348061	m6ASite_15824	+	+	+	+	19	73.68	13	92.31	19	94.74	34	76.47	41	82.93	40	77.5	46	30.43	64	28.12	55	25.45
chr1_h1	251348081	251348082	m6ASite_15825	+	-	+	-	0	0	0	0	0	0	35	22.86	37	16.22	0	0	0	0	0	0	0	0
chr1_h1	251348087	251348088	m6ASite_15826	+	+	-	-	21	33.33	13	30.77	21	19.05	0	0	0	0	0	0	0	0	0	0	0	0
chr1_h1	251348134	251348135	m6ASite_15827	+	+	-	-	20	15	10	30	0	0	0	0	0	0	0	0	0	0	0	0	0	0
chr1_h1	251348229	251348230	m6ASite_15828	+	+	+	-	13	23.08	12	25	20	15	18	38.89	32	18.75	28	17.86	0	0	0	0	0	0
chr1_h1	251358452	251358453	m6ASite_15829	-	+	+	-	14	42.86	13	38.46	23	34.78	14	28.57	14	35.71	11	27.27	0	0	0	0	0	0
chr1_h1	251358454	251358455	m6ASite_15830	-	+	+	-	1236	64.32	1400	65.36	1397	62.85	720	63.61	975	63.69	766	63.84	0	0	0	0	0	0
chr1_h1	251377824	251377825	m6ASite_15831	+	+	+	-	47	21.28	37	18.92	53	18.87	53	18.87	72	26.39	48	25	0	0	0	0	0	0
chr1_h1	251392986	251392987	m6ASite_15832	+	+	+	-	60	78.33	65	81.54	60	85	47	80.85	61	81.97	45	80	0	0	0	0	0	0
chr1_h1	251392995	251392996	m6ASite_15833	+	+	+	-	76	50	70	47.14	71	45.07	55	38.18	72	47.22	48	52.08	0	0	0	0	0	0
chr1_h1	251393009	251393010	m6ASite_15834	+	+	+	-	87	41.38	89	40.45	83	50.6	64	54.69	85	35.29	60	45	0	0	0	0	0	0
chr1_h1	251393044	251393045	m6ASite_15835	+	+	+	+	83	97.59	85	95.29	78	92.31	66	93.94	81	96.3	60	93.33	60	26.67	74	20.27	60	15
chr1_h1	251415424	251415425	m6ASite_15836	-	+	+	-	17	58.82	12	50	14	50	0	0	31	48.39	11	27.27	0	0	0	0	0	0
chr1_h1	251415433	251415434	m6ASite_15837	-	+	+	+	27	100	20	95	18	100	17	100	36	97.22	21	90.48	20	40	16	43.75	21	38.1
chr1_h1	251507196	251507197	m6ASite_15838	+	+	-	-	0	0	17	17.65	18	27.78	0	0	0	0	0	0	0	0	0	0	0	0
chr1_h1	251507379	251507380	m6ASite_15839	+	-	-	+	0	0	0	0	0	0	0	0	0	0	0	0	10	40	10	50	0	0
chr1_h1	251520838	251520839	m6ASite_15840	+	+	+	-	37	86.49	65	75.38	44	79.55	49	67.35	58	65.52	36	86.11	0	0	0	0	0	0
chr1_h1	251520892	251520893	m6ASite_15841	+	+	+	-	34	61.76	50	58	33	57.58	41	39.02	44	38.64	31	35.48	0	0	0	0	0	0
chr1_h1	251520898	251520899	m6ASite_15842	+	+	+	+	29	96.55	44	95.45	36	91.67	37	97.3	47	93.62	26	96.15	55	41.82	53	35.85	50	30
chr1_h1	251520904	251520905	m6ASite_15843	+	+	+	-	36	58.33	59	66.1	40	47.5	38	55.26	52	50	34	52.94	0	0	0	0	0	0
chr1_h1	251520947	251520948	m6ASite_15844	+	+	+	+	25	96	43	88.37	36	91.67	37	97.3	46	86.96	26	100	49	26.53	49	18.37	42	16.67
chr1_h1	251521056	251521057	m6ASite_15845	+	+	+	+	40	85	46	80.43	43	79.07	43	74.42	42	66.67	31	83.87	36	25	39	23.08	33	21.21
chr1_h1	251521107	251521108	m6ASite_15846	+	+	-	-	39	17.95	52	19.23	0	0	0	0	0	0	0	0	0	0	0	0	0	0
chr1_h1	251530480	251530481	m6ASite_15847	-	-	+	-	0	0	0	0	0	0	0	0	14	28.57	14	42.86	0	0	0	0	0	0
chr1_h1	251530515	251530516	m6ASite_15848	-	+	+	+	196	28.06	253	30.43	218	33.94	123	26.83	176	30.11	149	20.81	131	22.14	140	15.71	112	23.21
chr1_h1	251530544	251530545	m6ASite_15849	-	+	+	+	179	69.27	218	73.39	198	74.75	114	79.82	163	71.78	138	74.64	114	42.98	120	43.33	96	39.58
chr1_h1	251590058	251590059	m6ASite_15850	-	+	+	-	55	18.18	55	30.91	60	18.33	20	15	42	21.43	0	0	0	0	0	0	0	0
chr1_h1	251590072	251590073	m6ASite_15851	-	+	+	-	54	92.59	61	88.52	58	89.66	25	88	48	83.33	26	92.31	0	0	0	0	0	0
chr1_h1	251590076	251590077	m6ASite_15852	-	+	+	-	52	19.23	63	20.63	0	0	27	25.93	0	0	26	34.62	0	0	0	0	0	0
chr1_h1	251639196	251639197	m6ASite_15853	-	+	+	-	14	28.57	21	52.38	23	26.09	19	36.84	22	36.36	10	20	0	0	0	0	0	0
chr1_h1	251639319	251639320	m6ASite_15854	-	+	+	-	28	21.43	36	19.44	0	0	26	19.23	0	0	21	19.05	0	0	0	0	0	0
chr1_h1	251639378	251639379	m6ASite_15855	-	+	+	-	100	54	116	46.55	110	47.27	71	61.97	90	46.67	60	43.33	0	0	0	0	0	0
chr1_h1	251639460	251639461	m6ASite_15856	-	+	-	-	126	22.22	161	16.15	0	0	0	0	0	0	0	0	0	0	0	0	0	0
chr1_h1	251639481	251639482	m6ASite_15857	-	+	+	-	137	34.31	177	33.9	168	35.71	104	32.69	144	32.64	97	23.71	0	0	0	0	0	0
chr1_h1	251639491	251639492	m6ASite_15858	-	+	+	-	160	30	204	35.29	187	33.16	117	35.9	171	28.65	120	27.5	0	0	0	0	0	0
chr1_h1	251700310	251700311	m6ASite_15859	-	+	+	-	86	36.05	69	46.38	61	40.98	95	38.95	131	44.27	96	36.46	0	0	0	0	0	0
chr1_h1	251700344	251700345	m6ASite_15860	-	+	+	+	65	95.38	61	98.36	52	100	82	100	97	98.97	82	97.56	100	56	87	44.83	87	45.98
chr1_h1	251700373	251700374	m6ASite_15861	-	+	+	+	82	98.78	70	100	59	100	90	98.89	122	100	93	100	119	56.3	111	50.45	93	50.54
chr1_h1	251700466	251700467	m6ASite_15862	-	+	+	+	75	81.33	66	90.91	60	85	92	88.04	121	90.08	95	84.21	119	27.73	107	30.84	95	24.21
chr1_h1	251700485	251700486	m6ASite_15863	-	+	+	+	76	97.37	60	100	52	98.08	86	100	114	98.25	91	97.8	117	48.72	110	50.91	96	47.92
chr1_h1	251700669	251700670	m6ASite_15864	-	+	-	-	0	0	53	15.09	49	18.37	0	0	0	0	0	0	0	0	0	0	0	0
chr1_h1	251700740	251700741	m6ASite_15865	-	+	+	+	63	93.65	48	93.75	41	92.68	83	93.98	110	87.27	82	93.9	104	21.15	102	24.51	88	23.86
chr1_h1	251700896	251700897	m6ASite_15866	-	+	+	-	52	38.46	39	38.46	40	30	87	43.68	109	39.45	83	25.3	0	0	0	0	0	0
chr1_h1	251700930	251700931	m6ASite_15867	-	+	+	-	52	44.23	39	28.21	40	37.5	85	42.35	105	41.9	81	34.57	0	0	0	0	0	0
chr1_h1	251701061	251701062	m6ASite_15868	-	-	+	+	0	0	0	0	0	0	12	50	0	0	10	40	16	25	14	28.57	10	30
chr1_h1	251703493	251703494	m6ASite_15869	-	+	+	-	12	33.33	11	36.36	0	0	47	44.68	69	52.17	45	42.22	0	0	0	0	0	0
chr1_h1	251703705	251703706	m6ASite_15870	-	-	+	-	0	0	0	0	0	0	38	44.74	53	50.94	42	50	0	0	0	0	0	0
chr1_h1	251703971	251703972	m6ASite_15871	-	-	+	-	0	0	0	0	0	0	27	37.04	46	41.3	33	27.27	0	0	0	0	0	0
chr1_h1	251868250	251868251	m6ASite_15872	-	+	-	-	13	38.46	10	20	0	0	0	0	0	0	0	0	0	0	0	0	0	0
chr1_h1	251868295	251868296	m6ASite_15873	-	+	-	-	20	20	0	0	13	46.15	0	0	0	0	0	0	0	0	0	0	0	0
chr1_h1	251868303	251868304	m6ASite_15874	-	+	+	+	20	75	13	69.23	14	100	17	70.59	19	84.21	13	76.92	14	57.14	16	18.75	15	20
chr1_h1	251868355	251868356	m6ASite_15875	-	-	+	-	0	0	0	0	0	0	14	28.57	11	18.18	0	0	0	0	0	0	0	0
chr1_h1	251868409	251868410	m6ASite_15876	-	-	+	-	0	0	0	0	0	0	12	33.33	16	25	12	16.67	0	0	0	0	0	0
chr1_h1	251868434	251868435	m6ASite_15877	-	-	+	-	0	0	0	0	0	0	17	17.65	0	0	12	16.67	0	0	0	0	0	0
chr1_h1	251868453	251868454	m6ASite_15878	-	+	-	-	14	35.71	0	0	13	38.46	0	0	0	0	0	0	0	0	0	0	0	0
chr1_h1	251868551	251868552	m6ASite_15879	-	+	+	-	16	56.25	0	0	10	60	14	42.86	15	46.67	10	60	0	0	0	0	0	0
chr1_h1	251868600	251868601	m6ASite_15880	-	+	+	+	18	66.67	11	45.45	12	91.67	15	60	20	70	12	75	16	31.25	15	20	0	0
chr1_h1	251868608	251868609	m6ASite_15881	-	+	+	-	13	61.54	0	0	11	63.64	0	0	12	41.67	10	60	0	0	0	0	0	0
chr1_h1	251868609	251868610	m6ASite_15882	-	-	+	-	0	0	0	0	0	0	15	20	0	0	13	15.38	0	0	0	0	0	0
chr1_h1	251868658	251868659	m6ASite_15883	-	+	+	+	17	94.12	0	0	12	100	12	83.33	18	100	12	83.33	15	53.33	17	47.06	13	46.15
chr1_h1	251868662	251868663	m6ASite_15884	-	-	+	-	0	0	0	0	0	0	10	30	15	20	0	0	0	0	0	0	0	0
chr1_h1	251868671	251868672	m6ASite_15885	-	+	+	+	17	94.12	11	63.64	12	100	14	100	18	88.89	12	83.33	16	50	17	41.18	0	0
chr1_h1	251868688	251868689	m6ASite_15886	-	+	+	+	13	92.31	10	90	12	100	13	100	18	83.33	10	90	15	73.33	16	25	13	30.77
chr1_h1	251868727	251868728	m6ASite_15887	-	+	-	-	14	21.43	0	0	12	16.67	0	0	0	0	0	0	0	0	0	0	0	0
chr1_h1	251868790	251868791	m6ASite_15888	-	+	+	+	16	75	0	0	11	27.27	13	46.15	19	52.63	11	36.36	16	43.75	15	26.67	0	0
chr1_h1	251868912	251868913	m6ASite_15889	-	-	+	-	0	0	0	0	0	0	10	80	11	72.73	0	0	0	0	0	0	0	0
chr1_h1	251869091	251869092	m6ASite_15890	-	+	-	-	16	25	0	0	10	30	0	0	0	0	0	0	0	0	0	0	0	0
chr1_h1	251869106	251869107	m6ASite_15891	-	-	+	-	0	0	0	0	0	0	11	18.18	0	0	12	16.67	0	0	0	0	0	0
chr1_h1	251869185	251869186	m6ASite_15892	-	-	+	-	0	0	0	0	0	0	12	58.33	18	38.89	11	45.45	0	0	0	0	0	0
chr1_h1	251869218	251869219	m6ASite_15893	-	+	+	-	14	57.14	0	0	10	40	13	69.23	18	50	10	30	0	0	0	0	0	0
chr1_h1	251869282	251869283	m6ASite_15894	-	-	+	+	0	0	0	0	0	0	12	75	19	68.42	10	60	13	30.77	0	0	15	20
chr1_h1	251869465	251869466	m6ASite_15895	-	-	+	+	0	0	0	0	0	0	0	0	14	78.57	10	30	13	15.38	13	23.08	0	0
chr1_h1	251869546	251869547	m6ASite_15896	-	-	+	+	0	0	0	0	0	0	0	0	13	84.62	11	81.82	13	38.46	13	23.08	14	50
chr1_h1	251869634	251869635	m6ASite_15897	-	-	+	-	0	0	0	0	0	0	10	60	15	60	12	58.33	0	0	0	0	0	0
chr1_h1	251920197	251920198	m6ASite_15898	-	+	+	-	50	60	66	54.55	70	57.14	47	61.7	57	47.37	32	65.62	0	0	0	0	0	0
chr1_h1	251920226	251920227	m6ASite_15899	-	+	+	-	38	84.21	45	68.89	52	78.85	26	84.62	43	67.44	24	58.33	0	0	0	0	0	0
chr1_h1	251920420	251920421	m6ASite_15900	-	+	+	-	64	35.94	103	33.01	87	28.74	70	41.43	78	29.49	63	28.57	0	0	0	0	0	0
chr1_h1	251920721	251920722	m6ASite_15901	-	-	+	-	0	0	0	0	0	0	191	16.23	213	16.43	0	0	0	0	0	0	0	0
chr1_h1	251920730	251920731	m6ASite_15902	-	+	+	-	142	69.01	173	67.05	195	69.23	158	63.92	189	63.49	122	68.03	0	0	0	0	0	0
chr1_h1	251920750	251920751	m6ASite_15903	-	+	+	-	142	26.76	171	18.13	202	17.33	170	20	191	18.85	117	19.66	0	0	0	0	0	0
chr1_h1	251920810	251920811	m6ASite_15904	-	+	+	-	170	47.06	210	57.14	233	55.36	190	57.37	232	53.02	147	64.63	0	0	0	0	0	0
chr1_h1	251920827	251920828	m6ASite_15905	-	+	+	-	154	86.36	205	86.83	229	85.15	189	80.95	226	88.05	143	85.31	0	0	0	0	0	0
chr1_h1	251921529	251921530	m6ASite_15906	-	-	+	-	0	0	0	0	0	0	78	20.51	0	0	48	22.92	0	0	0	0	0	0
chr1_h1	251972340	251972341	m6ASite_15907	+	-	-	+	0	0	0	0	0	0	0	0	0	0	0	0	12	50	13	30.77	16	50
chr1_h1	251972583	251972584	m6ASite_15908	+	-	-	+	0	0	0	0	0	0	0	0	0	0	0	0	0	0	15	26.67	15	33.33
chr1_h1	251972603	251972604	m6ASite_15909	+	-	-	+	0	0	0	0	0	0	0	0	0	0	0	0	11	36.36	12	58.33	14	42.86
chr1_h1	251973327	251973328	m6ASite_15910	+	-	+	-	0	0	0	0	0	0	11	45.45	19	42.11	10	50	0	0	0	0	0	0
chr1_h1	251973451	251973452	m6ASite_15911	+	+	+	-	12	33.33	0	0	10	40	11	27.27	21	33.33	13	61.54	0	0	0	0	0	0
chr1_h1	251973488	251973489	m6ASite_15912	+	-	+	-	0	0	0	0	0	0	11	18.18	21	19.05	0	0	0	0	0	0	0	0
chr1_h1	252017876	252017877	m6ASite_15913	+	+	+	-	25	24	26	23.08	0	0	28	32.14	38	28.95	30	23.33	0	0	0	0	0	0
chr1_h1	252017930	252017931	m6ASite_15914	+	+	+	+	18	38.89	23	43.48	27	40.74	18	38.89	24	33.33	24	45.83	16	37.5	0	0	21	28.57
chr1_h1	252018018	252018019	m6ASite_15915	+	+	-	-	26	26.92	29	17.24	30	16.67	0	0	0	0	0	0	0	0	0	0	0	0
chr1_h1	252018249	252018250	m6ASite_15916	+	+	+	-	42	21.43	0	0	36	16.67	34	20.59	42	23.81	32	25	0	0	0	0	0	0
chr1_h1	252018314	252018315	m6ASite_15917	+	+	+	-	44	38.64	50	36	40	35	34	44.12	42	35.71	35	51.43	0	0	0	0	0	0
chr1_h1	252018340	252018341	m6ASite_15918	+	+	+	+	40	57.5	48	70.83	41	70.73	33	66.67	43	48.84	34	55.88	29	31.03	21	19.05	29	24.14
chr1_h1	252018364	252018365	m6ASite_15919	+	+	+	+	31	35.48	49	34.69	28	39.29	27	48.15	34	32.35	23	21.74	29	20.69	0	0	27	25.93
chr1_h1	252018388	252018389	m6ASite_15920	+	+	+	-	44	15.91	49	22.45	42	19.05	29	31.03	40	20	29	27.59	0	0	0	0	0	0
chr1_h1	252018406	252018407	m6ASite_15921	+	+	+	-	48	39.58	54	42.59	44	29.55	35	34.29	45	42.22	36	38.89	0	0	0	0	0	0
chr1_h1	252018423	252018424	m6ASite_15922	+	+	+	-	40	15	53	33.96	44	20.45	33	24.24	41	29.27	32	18.75	0	0	0	0	0	0
chr1_h1	252018431	252018432	m6ASite_15923	+	+	+	-	0	0	51	19.61	46	19.57	32	18.75	45	15.56	30	26.67	0	0	0	0	0	0
chr1_h1	252018457	252018458	m6ASite_15924	+	+	+	-	42	30.95	35	60	33	39.39	27	44.44	36	41.67	24	41.67	0	0	0	0	0	0
chr1_h1	252018464	252018465	m6ASite_15925	+	+	+	+	33	100	34	97.06	20	95	26	100	25	100	19	100	21	57.14	18	44.44	18	61.11
chr1_h1	252018470	252018471	m6ASite_15926	+	+	+	+	35	97.14	36	100	29	100	16	100	36	100	28	89.29	20	40	17	35.29	22	68.18
chr1_h1	252018598	252018599	m6ASite_15927	+	+	+	+	30	43.33	37	40.54	28	28.57	18	55.56	23	52.17	24	50	19	15.79	0	0	16	25
chr1_h1	252076958	252076959	m6ASite_15928	-	+	+	-	30	20	45	17.78	39	20.51	21	19.05	0	0	25	28	0	0	0	0	0	0
chr1_h1	252082071	252082072	m6ASite_15929	-	+	-	-	0	0	29	20.69	27	22.22	0	0	0	0	0	0	0	0	0	0	0	0
chr1_h1	252089756	252089757	m6ASite_15930	-	+	-	-	13	84.62	12	100	0	0	0	0	0	0	0	0	0	0	0	0	0	0
chr1_h1	252089801	252089802	m6ASite_15931	-	-	+	-	0	0	0	0	0	0	10	100	10	80	0	0	0	0	0	0	0	0
chr1_h1	252089811	252089812	m6ASite_15932	-	+	-	-	12	33.33	11	45.45	0	0	0	0	0	0	0	0	0	0	0	0	0	0
chr1_h1	252089828	252089829	m6ASite_15933	-	+	+	-	13	76.92	13	38.46	0	0	11	36.36	12	41.67	10	70	0	0	0	0	0	0
chr1_h1	252089840	252089841	m6ASite_15934	-	-	+	-	0	0	0	0	0	0	11	63.64	12	75	0	0	0	0	0	0	0	0
chr1_h1	252089851	252089852	m6ASite_15935	-	-	+	-	0	0	0	0	0	0	11	27.27	11	18.18	0	0	0	0	0	0	0	0
chr1_h1	252195322	252195323	m6ASite_15936	-	+	+	-	140	32.86	170	41.18	166	39.16	91	28.57	125	32	106	35.85	0	0	0	0	0	0
chr1_h1	252195360	252195361	m6ASite_15937	-	+	+	-	5246	16.13	6514	15.83	6324	16.37	3304	15.68	4723	16.77	3639	16.46	0	0	0	0	0	0
chr1_h1	25223490	25223491	m6ASite_15938	+	+	+	-	100	21	128	24.22	146	16.44	86	20.93	118	22.88	0	0	0	0	0	0	0	0
chr1_h1	25223526	25223527	m6ASite_15939	+	+	+	-	98	90.82	123	91.87	135	85.93	75	84	110	82.73	71	91.55	0	0	0	0	0	0
chr1_h1	25223552	25223553	m6ASite_15940	+	+	+	-	106	52.83	132	50.76	147	51.7	89	57.3	117	50.43	82	50	0	0	0	0	0	0
chr1_h1	252298659	252298660	m6ASite_15941	+	+	-	-	275	15.27	429	16.78	0	0	0	0	0	0	0	0	0	0	0	0	0	0
chr1_h1	252298669	252298670	m6ASite_15942	+	+	+	-	267	55.43	408	58.09	368	59.78	241	65.15	308	57.14	233	54.94	0	0	0	0	0	0
chr1_h1	252298677	252298678	m6ASite_15943	+	+	+	-	291	32.99	434	32.03	396	35.61	253	30.04	331	32.33	254	32.28	0	0	0	0	0	0
chr1_h1	252308191	252308192	m6ASite_15944	-	+	+	-	68	52.94	66	59.09	58	67.24	52	61.54	77	74.03	65	60	0	0	0	0	0	0
chr1_h1	252308207	252308208	m6ASite_15945	-	+	+	+	82	96.34	71	87.32	67	85.07	57	85.96	88	86.36	68	89.71	40	20	58	27.59	38	31.58
chr1_h1	252308261	252308262	m6ASite_15946	-	+	+	-	54	72.22	45	73.33	44	70.45	41	70.73	48	70.83	43	62.79	0	0	0	0	0	0
chr1_h1	252308267	252308268	m6ASite_15947	-	+	+	-	114	18.42	92	18.48	82	23.17	85	32.94	98	26.53	80	26.25	0	0	0	0	0	0
chr1_h1	252308281	252308282	m6ASite_15948	-	+	+	-	85	21.18	78	17.95	68	22.06	69	18.84	72	27.78	71	23.94	0	0	0	0	0	0
chr1_h1	252308331	252308332	m6ASite_15949	-	+	-	-	144	15.28	112	15.18	109	16.51	0	0	0	0	0	0	0	0	0	0	0	0
chr1_h1	252308344	252308345	m6ASite_15950	-	+	+	-	131	46.56	101	39.6	105	40	98	39.8	130	47.69	108	44.44	0	0	0	0	0	0
chr1_h1	252308356	252308357	m6ASite_15951	-	+	+	-	129	89.92	102	84.31	107	81.31	97	82.47	130	85.38	100	79	0	0	0	0	0	0
chr1_h1	252308398	252308399	m6ASite_15952	-	+	+	-	127	30.71	83	33.73	86	25.58	92	29.35	123	30.08	97	34.02	0	0	0	0	0	0
chr1_h1	252313157	252313158	m6ASite_15953	-	+	+	-	81	23.46	69	26.09	73	38.36	72	27.78	95	38.95	71	32.39	0	0	0	0	0	0
chr1_h1	252346915	252346916	m6ASite_15954	-	+	+	-	22	18.18	11	54.55	24	50	55	30.91	78	23.08	48	18.75	0	0	0	0	0	0
chr1_h1	252346922	252346923	m6ASite_15955	-	+	+	-	22	22.73	11	45.45	25	32	55	32.73	79	34.18	46	30.43	0	0	0	0	0	0
chr1_h1	252346949	252346950	m6ASite_15956	-	-	+	-	0	0	0	0	0	0	52	34.62	66	21.21	47	31.91	0	0	0	0	0	0
chr1_h1	252347082	252347083	m6ASite_15957	-	+	-	-	19	15.79	0	0	24	20.83	0	0	0	0	0	0	0	0	0	0	0	0
chr1_h1	252347094	252347095	m6ASite_15958	-	-	+	-	0	0	0	0	0	0	49	36.73	72	19.44	0	0	0	0	0	0	0	0
chr1_h1	252347222	252347223	m6ASite_15959	-	+	+	-	21	28.57	0	0	21	28.57	53	28.3	69	36.23	41	29.27	0	0	0	0	0	0
chr1_h1	252347397	252347398	m6ASite_15960	-	+	-	-	18	16.67	0	0	21	23.81	0	0	0	0	0	0	0	0	0	0	0	0
chr1_h1	252536532	252536533	m6ASite_15961	-	+	+	+	22	40.91	16	31.25	23	21.74	12	33.33	20	15	11	27.27	13	15.38	15	26.67	13	23.08
chr1_h1	252536598	252536599	m6ASite_15962	-	+	+	+	22	90.91	13	76.92	27	92.59	15	100	21	95.24	10	100	13	76.92	15	40	14	50
chr1_h1	252536610	252536611	m6ASite_15963	-	+	+	-	20	25	0	0	24	25	12	16.67	18	16.67	0	0	0	0	0	0	0	0
chr1_h1	252536622	252536623	m6ASite_15964	-	+	-	-	13	84.62	10	90	12	91.67	0	0	0	0	0	0	0	0	0	0	0	0
chr1_h1	252536627	252536628	m6ASite_15965	-	+	-	+	12	66.67	11	54.55	15	73.33	0	0	0	0	0	0	0	0	10	20	11	27.27
chr1_h1	252536660	252536661	m6ASite_15966	-	+	+	+	22	95.45	15	100	18	100	14	100	21	100	0	0	0	0	12	66.67	13	69.23
chr1_h1	252536701	252536702	m6ASite_15967	-	+	+	+	14	78.57	11	90.91	17	70.59	10	80	16	62.5	0	0	10	50	12	50	10	20
chr1_h1	252536714	252536715	m6ASite_15968	-	+	-	-	18	50	0	0	18	33.33	0	0	0	0	0	0	0	0	0	0	0	0
chr1_h1	252536721	252536722	m6ASite_15969	-	+	+	+	20	75	15	40	25	44	0	0	17	52.94	10	50	13	30.77	0	0	13	30.77
chr1_h1	252536739	252536740	m6ASite_15970	-	+	+	+	17	23.53	13	15.38	20	30	11	36.36	16	31.25	10	30	12	25	12	16.67	0	0
chr1_h1	252536759	252536760	m6ASite_15971	-	+	+	+	22	100	15	93.33	21	85.71	13	92.31	17	88.24	0	0	12	83.33	16	56.25	12	66.67
chr1_h1	252536817	252536818	m6ASite_15972	-	+	-	+	23	17.39	14	42.86	21	23.81	0	0	0	0	0	0	12	16.67	16	18.75	0	0
chr1_h1	252536889	252536890	m6ASite_15973	-	+	+	-	21	23.81	0	0	19	31.58	13	30.77	19	21.05	0	0	0	0	0	0	0	0
chr1_h1	252537177	252537178	m6ASite_15974	-	-	-	+	0	0	0	0	0	0	0	0	0	0	0	0	0	0	12	33.33	10	20
chr1_h1	252605458	252605459	m6ASite_15975	+	+	+	-	20	45	31	54.84	35	54.29	32	40.62	51	64.71	24	54.17	0	0	0	0	0	0
chr1_h1	252605501	252605502	m6ASite_15976	+	+	+	-	0	0	24	25	28	17.86	26	19.23	38	34.21	0	0	0	0	0	0	0	0
chr1_h1	252605684	252605685	m6ASite_15977	+	+	+	-	24	58.33	35	48.57	39	56.41	34	47.06	45	60	21	61.9	0	0	0	0	0	0
chr1_h1	252605717	252605718	m6ASite_15978	+	+	+	-	24	70.83	38	73.68	34	58.82	34	47.06	47	82.98	24	75	0	0	0	0	0	0
chr1_h1	252605865	252605866	m6ASite_15979	+	+	+	+	22	81.82	25	56	30	76.67	22	63.64	39	74.36	19	63.16	36	16.67	39	17.95	0	0
chr1_h1	252606010	252606011	m6ASite_15980	+	+	+	+	32	90.62	45	93.33	45	88.89	34	91.18	47	93.62	21	85.71	43	18.6	0	0	34	23.53
chr1_h1	252606023	252606024	m6ASite_15981	+	+	+	-	0	0	48	16.67	48	29.17	36	16.67	0	0	24	16.67	0	0	0	0	0	0
chr1_h1	252606044	252606045	m6ASite_15982	+	+	+	+	27	62.96	40	62.5	38	73.68	30	70	43	76.74	22	77.27	45	15.56	0	0	41	19.51
chr1_h1	252606108	252606109	m6ASite_15983	+	+	+	-	29	58.62	34	55.88	32	56.25	30	36.67	48	62.5	22	68.18	0	0	0	0	0	0
chr1_h1	252606162	252606163	m6ASite_15984	+	+	+	-	38	31.58	54	27.78	47	17.02	42	26.19	60	20	26	38.46	0	0	0	0	0	0
chr1_h1	252606199	252606200	m6ASite_15985	+	+	+	-	37	35.14	55	30.91	53	16.98	41	21.95	63	28.57	0	0	0	0	0	0	0	0
chr1_h1	252606207	252606208	m6ASite_15986	+	+	+	+	34	94.12	47	93.62	39	89.74	29	93.1	53	94.34	18	94.44	39	17.95	44	18.18	35	17.14
chr1_h1	252732220	252732221	m6ASite_15987	-	+	+	+	243	97.12	278	96.04	276	98.55	163	96.93	253	96.44	144	97.92	194	47.94	220	49.09	179	50.84
chr1_h1	252732250	252732251	m6ASite_15988	-	+	+	-	205	35.61	247	45.34	241	43.57	141	39.01	222	39.19	118	48.31	0	0	0	0	0	0
chr1_h1	252732263	252732264	m6ASite_15989	-	+	+	-	239	34.31	279	35.13	275	37.45	163	29.45	262	35.88	140	24.29	0	0	0	0	0	0
chr1_h1	252732267	252732268	m6ASite_15990	-	+	+	-	191	28.27	241	26.14	231	22.51	139	25.9	231	21.65	126	20.63	0	0	0	0	0	0
chr1_h1	252732317	252732318	m6ASite_15991	-	+	+	+	231	98.27	252	97.22	251	97.21	152	97.37	255	96.47	129	97.67	199	31.66	231	33.77	178	34.27
chr1_h1	252732364	252732365	m6ASite_15992	-	+	+	+	214	75.23	242	75.21	252	73.81	140	70	250	74.4	137	76.64	202	17.33	222	16.67	0	0
chr1_h1	252732406	252732407	m6ASite_15993	-	-	+	-	0	0	0	0	0	0	159	15.09	253	17.79	138	15.22	0	0	0	0	0	0
chr1_h1	252732449	252732450	m6ASite_15994	-	+	+	-	195	30.26	231	32.03	230	33.48	153	28.1	233	31.76	121	39.67	0	0	0	0	0	0
chr1_h1	252761856	252761857	m6ASite_15995	+	-	+	-	0	0	0	0	0	0	21	42.86	29	58.62	13	38.46	0	0	0	0	0	0
chr1_h1	252761905	252761906	m6ASite_15996	+	-	+	-	0	0	0	0	0	0	26	26.92	31	32.26	0	0	0	0	0	0	0	0
chr1_h1	252762004	252762005	m6ASite_15997	+	-	+	-	0	0	0	0	0	0	15	73.33	22	81.82	0	0	0	0	0	0	0	0
chr1_h1	252762043	252762044	m6ASite_15998	+	-	+	-	0	0	0	0	0	0	18	38.89	22	31.82	13	30.77	0	0	0	0	0	0
chr1_h1	252762552	252762553	m6ASite_15999	+	+	+	-	14	21.43	13	15.38	17	23.53	27	22.22	37	32.43	0	0	0	0	0	0	0	0
chr1_h1	252762587	252762588	m6ASite_16000	+	+	+	-	16	37.5	12	16.67	19	36.84	24	41.67	38	42.11	18	44.44	0	0	0	0	0	0
chr1_h1	252762913	252762914	m6ASite_16001	+	+	-	-	20	15	16	18.75	0	0	0	0	0	0	0	0	0	0	0	0	0	0
chr1_h1	252763400	252763401	m6ASite_16002	+	-	+	-	0	0	0	0	0	0	16	25	31	22.58	0	0	0	0	0	0	0	0
chr1_h1	252763713	252763714	m6ASite_16003	+	+	+	+	29	68.97	47	78.72	25	80	33	78.79	48	77.08	26	84.62	26	19.23	32	43.75	22	27.27
chr1_h1	252763757	252763758	m6ASite_16004	+	+	+	+	28	71.43	45	62.22	27	59.26	38	60.53	53	62.26	27	59.26	27	22.22	34	32.35	23	17.39
chr1_h1	252763867	252763868	m6ASite_16005	+	+	+	-	30	36.67	44	22.73	31	25.81	37	18.92	45	15.56	25	28	0	0	0	0	0	0
chr1_h1	252763873	252763874	m6ASite_16006	+	+	+	+	33	36.36	52	42.31	29	27.59	35	57.14	54	42.59	30	40	0	0	36	19.44	25	16
chr1_h1	252763909	252763910	m6ASite_16007	+	+	+	-	29	31.03	45	35.56	33	36.36	39	28.21	52	25	31	29.03	0	0	0	0	0	0
chr1_h1	252763999	252764000	m6ASite_16008	+	+	+	-	41	31.71	58	25.86	37	24.32	40	25	56	21.43	31	45.16	0	0	0	0	0	0
chr1_h1	252764068	252764069	m6ASite_16009	+	+	+	-	23	21.74	0	0	15	26.67	20	35	30	20	19	15.79	0	0	0	0	0	0
chr1_h1	252764076	252764077	m6ASite_16010	+	+	+	+	23	91.3	35	88.57	19	89.47	21	95.24	34	91.18	17	94.12	20	35	20	40	20	30
chr1_h1	252775724	252775725	m6ASite_16011	+	+	+	-	0	0	80	22.5	55	23.64	42	19.05	60	20	32	21.88	0	0	0	0	0	0
chr1_h1	252775741	252775742	m6ASite_16012	+	+	+	-	61	16.39	78	17.95	54	18.52	37	18.92	66	28.79	0	0	0	0	0	0	0	0
chr1_h1	252775758	252775759	m6ASite_16013	+	+	+	-	51	23.53	65	29.23	50	28	38	21.05	56	23.21	0	0	0	0	0	0	0	0
chr1_h1	252775780	252775781	m6ASite_16014	+	+	+	+	36	88.89	62	83.87	35	94.29	30	83.33	42	90.48	25	100	28	28.57	29	34.48	21	23.81
chr1_h1	252775800	252775801	m6ASite_16015	+	+	+	+	41	97.56	47	89.36	37	91.89	32	87.5	44	88.64	25	100	25	40	25	44	20	25
chr1_h1	252775814	252775815	m6ASite_16016	+	+	+	-	62	41.94	82	40.24	56	48.21	39	43.59	66	46.97	38	39.47	0	0	0	0	0	0
chr1_h1	252775831	252775832	m6ASite_16017	+	+	+	-	0	0	86	20.93	60	18.33	0	0	72	20.83	39	15.38	0	0	0	0	0	0
chr1_h1	252775853	252775854	m6ASite_16018	+	+	+	+	62	75.81	79	72.15	52	69.23	41	60.98	68	73.53	36	75	0	0	32	21.88	26	23.08
chr1_h1	252775871	252775872	m6ASite_16019	+	+	+	+	51	94.12	66	89.39	53	90.57	40	90	51	92.16	33	87.88	31	25.81	37	45.95	32	28.12
chr1_h1	252775875	252775876	m6ASite_16020	+	+	+	-	68	23.53	85	29.41	59	18.64	47	23.4	65	24.62	39	28.21	0	0	0	0	0	0
chr1_h1	252775884	252775885	m6ASite_16021	+	+	+	+	63	77.78	84	82.14	59	66.1	41	68.29	65	72.31	37	86.49	33	18.18	37	32.43	32	25
chr1_h1	252775910	252775911	m6ASite_16022	+	+	+	-	47	51.06	57	56.14	45	55.56	30	40	41	53.66	23	52.17	0	0	0	0	0	0
chr1_h1	252776026	252776027	m6ASite_16023	+	-	+	-	0	0	0	0	0	0	0	0	27	18.52	27	18.52	0	0	0	0	0	0
chr1_h1	252776881	252776882	m6ASite_16024	+	+	+	-	4871	35.39	6157	36.62	5898	36.94	3173	33.63	4443	33.74	3225	35.04	0	0	0	0	0	0
chr1_h1	252870645	252870646	m6ASite_16025	+	-	-	+	0	0	0	0	0	0	0	0	0	0	0	0	11	18.18	0	0	20	30
chr1_h1	252870762	252870763	m6ASite_16026	+	+	+	-	43	32.56	28	28.57	24	29.17	53	28.3	62	43.55	43	39.53	0	0	0	0	0	0
chr1_h1	252870774	252870775	m6ASite_16027	+	+	-	-	43	16.28	0	0	21	19.05	0	0	0	0	0	0	0	0	0	0	0	0
chr1_h1	252871075	252871076	m6ASite_16028	+	+	+	-	59	33.9	36	44.44	34	32.35	56	42.86	68	51.47	45	33.33	0	0	0	0	0	0
chr1_h1	252871091	252871092	m6ASite_16029	+	+	+	-	43	74.42	26	50	19	52.63	37	48.65	45	57.78	35	57.14	0	0	0	0	0	0
chr1_h1	252871095	252871096	m6ASite_16030	+	+	-	-	0	0	22	31.82	18	16.67	0	0	0	0	0	0	0	0	0	0	0	0
chr1_h1	252871099	252871100	m6ASite_16031	+	+	-	-	0	0	28	28.57	27	22.22	0	0	0	0	0	0	0	0	0	0	0	0
chr1_h1	252871108	252871109	m6ASite_16032	+	+	+	+	46	84.78	22	86.36	25	72	43	76.74	52	86.54	36	75	25	20	30	20	0	0
chr1_h1	252902949	252902950	m6ASite_16033	+	+	+	-	34	97.06	27	92.59	31	96.77	41	95.12	49	91.84	22	95.45	0	0	0	0	0	0
chr1_h1	252902956	252902957	m6ASite_16034	+	+	+	+	38	100	32	96.88	35	100	47	100	70	100	28	100	43	30.23	39	23.08	0	0
chr1_h1	252902987	252902988	m6ASite_16035	+	+	+	-	19	36.84	18	38.89	20	70	32	59.38	42	69.05	22	54.55	0	0	0	0	0	0
chr1_h1	252903001	252903002	m6ASite_16036	+	+	+	-	38	31.58	35	25.71	35	37.14	49	57.14	68	42.65	29	34.48	0	0	0	0	0	0
chr1_h1	252993838	252993839	m6ASite_16037	+	+	+	-	20	95	19	100	17	94.12	11	81.82	14	92.86	0	0	0	0	0	0	0	0
chr1_h1	252993845	252993846	m6ASite_16038	+	+	+	-	32	100	25	100	22	100	13	100	16	100	11	100	0	0	0	0	0	0
chr1_h1	252993876	252993877	m6ASite_16039	+	+	-	-	17	70.59	13	61.54	10	30	0	0	0	0	0	0	0	0	0	0	0	0
chr1_h1	252993890	252993891	m6ASite_16040	+	+	+	-	33	51.52	26	42.31	21	42.86	14	50	16	50	10	50	0	0	0	0	0	0
chr1_h1	25304765	25304766	m6ASite_16041	+	+	-	-	154	16.23	197	19.8	0	0	0	0	0	0	0	0	0	0	0	0	0	0
chr1_h1	25305009	25305010	m6ASite_16042	+	+	+	-	154	44.81	177	38.98	176	47.16	143	43.36	204	47.55	145	41.38	0	0	0	0	0	0
chr1_h1	25305036	25305037	m6ASite_16043	+	+	+	-	159	72.33	218	68.35	185	76.22	151	71.52	215	74.42	147	69.39	0	0	0	0	0	0
chr1_h1	25305043	25305044	m6ASite_16044	+	+	+	-	179	59.78	221	60.18	213	63.85	163	61.35	251	62.15	157	59.87	0	0	0	0	0	0
chr1_h1	25305054	25305055	m6ASite_16045	+	+	+	+	154	85.06	195	82.05	182	84.07	144	77.08	205	89.76	142	89.44	240	24.17	270	18.89	241	16.6
chr1_h1	25305060	25305061	m6ASite_16046	+	+	+	-	148	20.27	194	22.68	183	25.68	140	25	207	28.02	133	24.81	0	0	0	0	0	0
chr1_h1	25305072	25305073	m6ASite_16047	+	+	+	-	208	63.94	258	72.09	234	62.39	179	67.04	276	67.39	190	68.42	0	0	0	0	0	0
chr1_h1	253055349	253055350	m6ASite_16048	+	+	+	+	21	90.48	22	100	18	100	15	93.33	14	78.57	0	0	11	18.18	18	16.67	0	0
chr1_h1	253055356	253055357	m6ASite_16049	+	+	+	+	30	100	27	100	24	95.83	19	100	19	100	0	0	10	70	18	27.78	0	0
chr1_h1	253055387	253055388	m6ASite_16050	+	+	+	-	15	60	18	50	14	42.86	10	80	12	83.33	0	0	0	0	0	0	0	0
chr1_h1	253055401	253055402	m6ASite_16051	+	+	+	-	31	45.16	27	44.44	25	32	18	44.44	17	47.06	0	0	0	0	0	0	0	0
chr1_h1	253159109	253159110	m6ASite_16052	+	+	+	+	21	100	0	0	15	93.33	31	93.55	57	100	38	100	39	17.95	37	21.62	39	15.38
chr1_h1	253159116	253159117	m6ASite_16053	+	+	+	+	25	100	16	100	19	100	38	100	68	100	49	100	38	39.47	37	54.05	40	47.5
chr1_h1	253159147	253159148	m6ASite_16054	+	+	+	-	15	93.33	0	0	14	71.43	23	73.91	40	60	27	62.96	0	0	0	0	0	0
chr1_h1	253159161	253159162	m6ASite_16055	+	+	+	-	26	34.62	15	46.67	20	65	36	58.33	71	33.8	49	46.94	0	0	0	0	0	0
chr1_h1	253222343	253222344	m6ASite_16056	+	-	+	+	0	0	0	0	0	0	0	0	15	100	13	100	13	38.46	10	80	0	0
chr1_h1	253222398	253222399	m6ASite_16057	+	-	+	-	0	0	0	0	0	0	0	0	11	81.82	10	90	0	0	0	0	0	0
chr1_h1	253230163	253230164	m6ASite_16058	-	+	+	+	369	84.28	408	85.54	421	82.42	249	81.93	364	87.91	275	82.55	360	26.39	460	25.22	357	29.69
chr1_h1	253230190	253230191	m6ASite_16059	-	+	+	-	639	45.07	759	44.66	758	46.83	428	42.99	644	44.1	469	45.2	0	0	0	0	0	0
chr1_h1	253234700	253234701	m6ASite_16060	-	+	+	+	21	95.24	25	96	25	92	14	64.29	12	91.67	13	100	25	44	19	21.05	21	33.33
chr1_h1	253234705	253234706	m6ASite_16061	-	+	+	+	13	92.31	19	89.47	19	78.95	14	50	0	0	13	61.54	24	20.83	18	16.67	23	21.74
chr1_h1	253279187	253279188	m6ASite_16062	-	+	+	-	11	63.64	15	73.33	0	0	10	90	10	70	0	0	0	0	0	0	0	0
chr1_h1	253279376	253279377	m6ASite_16063	-	-	+	-	0	0	0	0	0	0	10	20	13	15.38	0	0	0	0	0	0	0	0
chr1_h1	253279759	253279760	m6ASite_16064	-	-	-	+	0	0	0	0	0	0	0	0	0	0	0	0	12	25	16	18.75	13	23.08
chr1_h1	253279798	253279799	m6ASite_16065	-	-	+	-	0	0	0	0	0	0	10	40	12	25	0	0	0	0	0	0	0	0
chr1_h1	253314219	253314220	m6ASite_16066	+	+	+	-	24	100	40	97.5	29	86.21	22	86.36	26	92.31	15	93.33	0	0	0	0	0	0
chr1_h1	253315868	253315869	m6ASite_16067	+	-	-	+	0	0	0	0	0	0	0	0	0	0	0	0	11	27.27	0	0	12	16.67
chr1_h1	253317961	253317962	m6ASite_16068	+	+	+	-	214	15.89	233	20.6	225	19.56	157	18.47	224	15.62	183	19.67	0	0	0	0	0	0
chr1_h1	253317997	253317998	m6ASite_16069	+	+	+	-	177	53.67	204	60.29	190	62.63	138	59.42	196	55.1	161	59.63	0	0	0	0	0	0
chr1_h1	253318005	253318006	m6ASite_16070	+	-	+	-	0	0	0	0	0	0	118	15.25	0	0	139	15.11	0	0	0	0	0	0
chr1_h1	253318009	253318010	m6ASite_16071	+	+	+	+	161	69.57	177	71.19	180	66.67	123	69.92	174	75.86	142	74.65	186	17.2	0	0	186	16.13
chr1_h1	253318032	253318033	m6ASite_16072	+	+	-	-	178	17.98	211	19.43	193	21.76	0	0	0	0	0	0	0	0	0	0	0	0
chr1_h1	253318063	253318064	m6ASite_16073	+	+	+	+	93	80.65	120	83.33	107	86.92	82	79.27	124	82.26	94	84.04	116	18.97	0	0	119	20.17
chr1_h1	253318158	253318159	m6ASite_16074	+	+	+	-	102	20.59	130	16.92	112	17.86	84	17.86	114	21.05	103	21.36	0	0	0	0	0	0
chr1_h1	253337259	253337260	m6ASite_16075	+	+	-	-	10	100	17	94.12	12	58.33	0	0	0	0	0	0	0	0	0	0	0	0
chr1_h1	253337327	253337328	m6ASite_16076	+	+	-	-	12	25	15	53.33	10	30	0	0	0	0	0	0	0	0	0	0	0	0
chr1_h1	253338197	253338198	m6ASite_16077	-	+	-	-	0	0	12	16.67	13	38.46	0	0	0	0	0	0	0	0	0	0	0	0
chr1_h1	253338444	253338445	m6ASite_16078	-	+	-	-	0	0	11	36.36	12	16.67	0	0	0	0	0	0	0	0	0	0	0	0
chr1_h1	253338480	253338481	m6ASite_16079	-	+	-	-	11	27.27	11	72.73	13	23.08	0	0	0	0	0	0	0	0	0	0	0	0
chr1_h1	253374681	253374682	m6ASite_16080	+	+	+	-	19	52.63	23	60.87	29	48.28	33	45.45	55	54.55	43	44.19	0	0	0	0	0	0
chr1_h1	253374714	253374715	m6ASite_16081	+	+	+	+	10	90	18	100	25	96	23	100	44	97.73	30	100	36	33.33	57	31.58	43	27.91
chr1_h1	253374788	253374789	m6ASite_16082	+	+	+	-	21	66.67	20	60	31	64.52	23	43.48	47	80.85	37	72.97	0	0	0	0	0	0
chr1_h1	2533836	2533837	m6ASite_16083	+	-	+	-	0	0	0	0	0	0	11	18.18	21	19.05	0	0	0	0	0	0	0	0
chr1_h1	2533874	2533875	m6ASite_16084	+	-	+	-	0	0	0	0	0	0	10	100	18	94.44	0	0	0	0	0	0	0	0
chr1_h1	2533907	2533908	m6ASite_16085	+	-	+	+	0	0	0	0	0	0	11	100	23	91.3	0	0	10	80	10	70	11	72.73
chr1_h1	2533947	2533948	m6ASite_16086	+	-	+	+	0	0	0	0	0	0	11	100	20	95	0	0	12	83.33	11	72.73	11	63.64
chr1_h1	253398565	253398566	m6ASite_16087	-	-	+	+	0	0	0	0	0	0	14	92.86	14	85.71	13	84.62	0	0	15	20	16	31.25
chr1_h1	253398670	253398671	m6ASite_16088	-	+	+	+	19	94.74	10	100	0	0	17	100	20	100	14	100	17	64.71	19	52.63	18	50
chr1_h1	253430068	253430069	m6ASite_16089	-	+	-	-	11	27.27	12	16.67	0	0	0	0	0	0	0	0	0	0	0	0	0	0
chr1_h1	253430097	253430098	m6ASite_16090	-	+	-	-	0	0	14	71.43	11	72.73	0	0	0	0	0	0	0	0	0	0	0	0
chr1_h1	25347428	25347429	m6ASite_16091	-	+	+	-	5583	53.18	6954	55.25	6717	54.77	3880	53.3	5171	53.45	3658	53.8	0	0	0	0	0	0
chr1_h1	25348255	25348256	m6ASite_16092	-	-	+	-	0	0	0	0	0	0	624	15.71	0	0	551	17.42	0	0	0	0	0	0
chr1_h1	253510540	253510541	m6ASite_16093	-	+	-	-	0	0	10	80	11	63.64	0	0	0	0	0	0	0	0	0	0	0	0
chr1_h1	253510571	253510572	m6ASite_16094	-	+	-	-	10	80	10	100	12	91.67	0	0	0	0	0	0	0	0	0	0	0	0
chr1_h1	253523404	253523405	m6ASite_16095	+	+	+	+	38	89.47	30	86.67	27	88.89	30	93.33	39	89.74	35	88.57	37	43.24	43	37.21	42	35.71
chr1_h1	253523416	253523417	m6ASite_16096	+	+	+	-	19	15.79	22	18.18	21	19.05	18	27.78	27	37.04	22	27.27	0	0	0	0	0	0
chr1_h1	253523422	253523423	m6ASite_16097	+	+	+	+	27	96.3	28	96.43	30	96.67	29	100	36	91.67	31	93.55	35	48.57	36	50	46	36.96
chr1_h1	253523427	253523428	m6ASite_16098	+	+	+	-	30	30	24	25	27	25.93	22	27.27	24	29.17	25	36	0	0	0	0	0	0
chr1_h1	253523465	253523466	m6ASite_16099	+	+	+	-	18	66.67	17	64.71	10	80	11	45.45	14	71.43	15	66.67	0	0	0	0	0	0
chr1_h1	253523470	253523471	m6ASite_16100	+	+	+	-	0	0	32	18.75	29	17.24	25	20	32	21.88	36	30.56	0	0	0	0	0	0
chr1_h1	253523473	253523474	m6ASite_16101	+	+	+	+	18	100	20	90	19	100	16	100	14	92.86	19	94.74	27	37.04	22	36.36	39	30.77
chr1_h1	253523514	253523515	m6ASite_16102	+	+	+	-	37	16.22	39	17.95	0	0	29	31.03	43	18.6	37	16.22	0	0	0	0	0	0
chr1_h1	253524824	253524825	m6ASite_16103	-	+	+	+	140	88.57	161	90.68	131	97.71	76	92.11	85	95.29	84	95.24	107	31.78	123	32.52	92	36.96
chr1_h1	253524829	253524830	m6ASite_16104	-	+	+	-	127	42.52	152	42.11	121	42.98	63	39.68	77	40.26	73	47.95	0	0	0	0	0	0
chr1_h1	253524906	253524907	m6ASite_16105	-	+	+	-	146	16.44	179	18.44	152	18.42	80	16.25	97	23.71	91	16.48	0	0	0	0	0	0
chr1_h1	253525871	253525872	m6ASite_16106	-	-	-	+	0	0	0	0	0	0	0	0	0	0	0	0	30	26.67	36	19.44	28	21.43
chr1_h1	253560988	253560989	m6ASite_16107	-	+	+	-	363	16.25	417	16.55	384	17.71	222	18.47	308	16.88	212	17.45	0	0	0	0	0	0
chr1_h1	253561030	253561031	m6ASite_16108	-	-	+	-	0	0	0	0	0	0	0	0	237	16.88	160	17.5	0	0	0	0	0	0
chr1_h1	253561041	253561042	m6ASite_16109	-	+	+	+	263	94.3	294	96.6	296	97.64	166	95.78	219	99.09	144	97.22	306	32.35	340	32.06	244	36.48
chr1_h1	253561104	253561105	m6ASite_16110	-	+	+	-	544	54.6	629	57.71	637	59.81	358	61.73	522	58.81	363	54.82	0	0	0	0	0	0
chr1_h1	253561112	253561113	m6ASite_16111	-	+	+	-	508	30.31	574	28.22	600	26.17	351	30.48	480	31.67	338	32.25	0	0	0	0	0	0
chr1_h1	253561124	253561125	m6ASite_16112	-	+	+	-	431	21.11	492	17.07	482	21.37	267	23.22	396	20.96	267	25.09	0	0	0	0	0	0
chr1_h1	253568986	253568987	m6ASite_16113	-	+	+	-	387	26.87	418	28.47	504	20.83	328	26.83	447	22.15	320	23.44	0	0	0	0	0	0
chr1_h1	253568992	253568993	m6ASite_16114	-	+	+	-	344	35.76	362	41.44	449	35.86	289	40.48	397	38.79	287	35.19	0	0	0	0	0	0
chr1_h1	253580140	253580141	m6ASite_16115	-	+	+	+	14	42.86	11	54.55	11	36.36	17	29.41	16	25	12	41.67	19	26.32	0	0	19	31.58
chr1_h1	253580142	253580143	m6ASite_16116	-	+	+	+	61	83.61	47	65.96	43	74.42	70	71.43	96	67.71	58	81.03	72	22.22	68	16.18	62	16.13
chr1_h1	253580159	253580160	m6ASite_16117	-	+	+	-	55	38.18	40	42.5	41	24.39	56	21.43	73	30.14	53	32.08	0	0	0	0	0	0
chr1_h1	253580174	253580175	m6ASite_16118	-	+	+	-	60	38.33	45	37.78	40	27.5	73	23.29	87	24.14	57	21.05	0	0	0	0	0	0
chr1_h1	253580291	253580292	m6ASite_16119	-	+	+	-	62	35.48	47	38.3	49	26.53	74	35.14	98	25.51	62	29.03	0	0	0	0	0	0
chr1_h1	253580347	253580348	m6ASite_16120	-	+	-	-	53	15.09	31	16.13	0	0	0	0	0	0	0	0	0	0	0	0	0	0
chr1_h1	253580457	253580458	m6ASite_16121	-	+	-	-	0	0	37	16.22	47	21.28	0	0	0	0	0	0	0	0	0	0	0	0
chr1_h1	253580468	253580469	m6ASite_16122	-	+	+	-	47	51.06	31	74.19	43	55.81	69	69.57	80	72.5	49	71.43	0	0	0	0	0	0
chr1_h1	253580512	253580513	m6ASite_16123	-	+	+	-	40	40	27	37.04	38	60.53	66	46.97	72	44.44	47	44.68	0	0	0	0	0	0
chr1_h1	253580541	253580542	m6ASite_16124	-	+	+	-	49	16.33	36	22.22	37	21.62	71	23.94	93	20.43	62	20.97	0	0	0	0	0	0
chr1_h1	253582071	253582072	m6ASite_16125	-	+	+	-	34	20.59	16	18.75	29	27.59	62	25.81	82	26.83	60	28.33	0	0	0	0	0	0
chr1_h1	253593445	253593446	m6ASite_16126	-	-	+	-	0	0	0	0	0	0	15	46.67	20	30	16	43.75	0	0	0	0	0	0
chr1_h1	253593456	253593457	m6ASite_16127	-	-	+	-	0	0	0	0	0	0	18	22.22	19	26.32	0	0	0	0	0	0	0	0
chr1_h1	253593498	253593499	m6ASite_16128	-	-	+	-	0	0	0	0	0	0	16	50	15	26.67	0	0	0	0	0	0	0	0
chr1_h1	253594099	253594100	m6ASite_16129	+	+	+	+	15	86.67	16	93.75	25	92	0	0	18	88.89	15	100	0	0	10	50	10	60
chr1_h1	253594112	253594113	m6ASite_16130	+	+	+	-	15	40	16	50	19	47.37	0	0	15	33.33	14	21.43	0	0	0	0	0	0
chr1_h1	253594321	253594322	m6ASite_16131	+	-	+	-	0	0	0	0	0	0	0	0	17	17.65	14	21.43	0	0	0	0	0	0
chr1_h1	253594360	253594361	m6ASite_16132	+	+	+	-	10	90	15	73.33	19	73.68	0	0	14	78.57	11	81.82	0	0	0	0	0	0
chr1_h1	253605035	253605036	m6ASite_16133	-	-	+	-	0	0	0	0	0	0	25	60	34	55.88	10	40	0	0	0	0	0	0
chr1_h1	253622428	253622429	m6ASite_16134	-	+	+	-	297	69.02	332	72.89	266	71.43	186	69.89	224	67.86	144	65.97	0	0	0	0	0	0
chr1_h1	253695582	253695583	m6ASite_16135	-	+	+	-	25	68	39	66.67	33	60.61	27	48.15	41	56.1	24	62.5	0	0	0	0	0	0
chr1_h1	253695590	253695591	m6ASite_16136	-	+	+	-	24	41.67	37	40.54	28	25	23	39.13	42	26.19	20	30	0	0	0	0	0	0
chr1_h1	253695603	253695604	m6ASite_16137	-	+	+	-	26	69.23	31	70.97	24	79.17	24	70.83	38	81.58	22	68.18	0	0	0	0	0	0
chr1_h1	253695622	253695623	m6ASite_16138	-	+	+	-	20	40	31	29.03	20	30	20	30	26	30.77	20	40	0	0	0	0	0	0
chr1_h1	253695811	253695812	m6ASite_16139	-	+	-	-	20	15	31	22.58	0	0	0	0	0	0	0	0	0	0	0	0	0	0
chr1_h1	253696006	253696007	m6ASite_16140	-	+	+	-	18	22.22	0	0	22	22.73	19	21.05	33	15.15	20	25	0	0	0	0	0	0
chr1_h1	253696091	253696092	m6ASite_16141	-	+	+	-	16	31.25	18	27.78	0	0	0	0	39	25.64	20	30	0	0	0	0	0	0
chr1_h1	253755860	253755861	m6ASite_16142	-	+	+	-	13	15.38	27	33.33	20	40	12	33.33	19	26.32	0	0	0	0	0	0	0	0
chr1_h1	253840021	253840022	m6ASite_16143	+	+	+	-	61	26.23	44	38.64	43	25.58	68	38.24	97	32.99	62	27.42	0	0	0	0	0	0
chr1_h1	253840035	253840036	m6ASite_16144	+	+	+	-	55	61.82	40	77.5	44	65.91	60	63.33	80	68.75	55	70.91	0	0	0	0	0	0
chr1_h1	253840052	253840053	m6ASite_16145	+	+	+	-	30	26.67	20	20	26	19.23	42	21.43	59	18.64	40	17.5	0	0	0	0	0	0
chr1_h1	253840076	253840077	m6ASite_16146	+	+	+	-	61	22.95	42	28.57	46	28.26	64	28.12	92	22.83	63	20.63	0	0	0	0	0	0
chr1_h1	253840109	253840110	m6ASite_16147	+	+	+	-	0	0	38	18.42	40	30	61	19.67	79	21.52	0	0	0	0	0	0	0	0
chr1_h1	253840217	253840218	m6ASite_16148	+	+	+	-	25	76	12	75	19	94.74	25	92	28	92.86	31	80.65	0	0	0	0	0	0
chr1_h1	253840271	253840272	m6ASite_16149	+	+	-	-	35	20	0	0	26	15.38	0	0	0	0	0	0	0	0	0	0	0	0
chr1_h1	253840323	253840324	m6ASite_16150	+	+	+	-	15	46.67	13	61.54	19	52.63	27	48.15	22	77.27	19	47.37	0	0	0	0	0	0
chr1_h1	253975133	253975134	m6ASite_16151	+	+	+	-	30	26.67	36	16.67	28	21.43	30	26.67	32	25	20	40	0	0	0	0	0	0
chr1_h1	253975170	253975171	m6ASite_16152	+	+	+	+	25	100	24	79.17	21	85.71	25	84	22	86.36	17	88.24	26	15.38	0	0	16	18.75
chr1_h1	253975193	253975194	m6ASite_16153	+	+	+	-	32	56.25	43	48.84	30	50	35	45.71	37	56.76	21	42.86	0	0	0	0	0	0
chr1_h1	254004007	254004008	m6ASite_16154	+	-	+	-	0	0	0	0	0	0	0	0	33	18.18	22	22.73	0	0	0	0	0	0
chr1_h1	254010766	254010767	m6ASite_16155	+	+	+	-	49	32.65	30	36.67	33	48.48	31	32.26	54	31.48	37	27.03	0	0	0	0	0	0
chr1_h1	254010792	254010793	m6ASite_16156	+	+	+	+	55	100	34	100	35	100	35	100	57	100	33	100	47	36.17	62	25.81	50	22
chr1_h1	254062964	254062965	m6ASite_16157	+	+	-	-	15	100	13	100	0	0	0	0	0	0	0	0	0	0	0	0	0	0
chr1_h1	254062998	254062999	m6ASite_16158	+	+	-	-	17	17.65	12	41.67	0	0	0	0	0	0	0	0	0	0	0	0	0	0
chr1_h1	254063170	254063171	m6ASite_16159	-	+	+	-	1028	20.91	818	24.69	848	23.58	904	25.22	1182	23.01	813	24.97	0	0	0	0	0	0
chr1_h1	254063222	254063223	m6ASite_16160	-	+	+	-	887	38.67	711	44.87	730	44.38	767	40.03	1014	40.63	713	43.48	0	0	0	0	0	0
chr1_h1	254063229	254063230	m6ASite_16161	-	+	+	-	970	77.63	776	80.28	788	79.19	853	74.09	1108	79.51	782	78.39	0	0	0	0	0	0
chr1_h1	254063316	254063317	m6ASite_16162	-	+	+	-	441	22.68	324	30.25	339	24.19	407	27.76	539	28.94	375	25.33	0	0	0	0	0	0
chr1_h1	254063343	254063344	m6ASite_16163	-	+	+	-	773	27.81	570	28.95	656	25.46	755	25.3	1011	25.82	705	27.38	0	0	0	0	0	0
chr1_h1	254063667	254063668	m6ASite_16164	-	+	+	-	645	16.12	455	16.48	568	19.37	774	17.31	1046	16.63	695	15.11	0	0	0	0	0	0
chr1_h1	254063669	254063670	m6ASite_16165	-	+	+	+	171	18.71	134	16.42	157	15.29	226	19.03	271	17.71	216	22.69	211	31.28	296	27.7	269	25.65
chr1_h1	254105413	254105414	m6ASite_16166	+	+	+	-	24	70.83	32	65.62	41	65.85	29	41.38	37	70.27	27	59.26	0	0	0	0	0	0
chr1_h1	254105447	254105448	m6ASite_16167	+	+	+	-	25	48	28	50	37	51.35	27	70.37	39	48.72	28	50	0	0	0	0	0	0
chr1_h1	254105678	254105679	m6ASite_16168	+	+	-	-	31	25.81	0	0	40	22.5	0	0	0	0	0	0	0	0	0	0	0	0
chr1_h1	254109647	254109648	m6ASite_16169	+	+	+	-	24	50	33	42.42	33	51.52	19	47.37	23	34.78	20	55	0	0	0	0	0	0
chr1_h1	254109812	254109813	m6ASite_16170	+	+	+	-	48	45.83	57	40.35	55	45.45	37	40.54	48	47.92	36	47.22	0	0	0	0	0	0
chr1_h1	254109827	254109828	m6ASite_16171	+	+	+	-	50	16	56	17.86	56	21.43	33	27.27	0	0	35	25.71	0	0	0	0	0	0
chr1_h1	254109837	254109838	m6ASite_16172	+	+	+	+	39	94.87	46	100	48	97.92	33	100	46	97.83	25	96	53	16.98	66	27.27	46	19.57
chr1_h1	254120177	254120178	m6ASite_16173	-	+	+	+	18	88.89	18	100	16	100	0	0	16	75	17	94.12	15	20	11	18.18	0	0
chr1_h1	254120187	254120188	m6ASite_16174	-	+	-	-	55	16.36	53	18.87	48	16.67	0	0	0	0	0	0	0	0	0	0	0	0
chr1_h1	254120192	254120193	m6ASite_16175	-	+	+	-	56	42.86	59	42.37	44	31.82	45	22.22	42	28.57	34	44.12	0	0	0	0	0	0
chr1_h1	254120217	254120218	m6ASite_16176	-	+	+	-	76	44.74	69	46.38	61	39.34	55	36.36	57	52.63	48	50	0	0	0	0	0	0
chr1_h1	254120252	254120253	m6ASite_16177	-	-	+	-	0	0	0	0	0	0	48	16.67	56	21.43	42	26.19	0	0	0	0	0	0
chr1_h1	254120271	254120272	m6ASite_16178	-	+	+	+	68	92.65	56	98.21	52	94.23	48	91.67	51	94.12	37	91.89	63	26.98	0	0	56	21.43
chr1_h1	254120298	254120299	m6ASite_16179	-	+	-	-	56	17.86	0	0	52	21.15	0	0	0	0	0	0	0	0	0	0	0	0
chr1_h1	254120309	254120310	m6ASite_16180	-	+	+	-	27	59.26	18	44.44	24	66.67	21	61.9	26	57.69	15	80	0	0	0	0	0	0
chr1_h1	254120325	254120326	m6ASite_16181	-	+	+	-	77	36.36	66	33.33	58	31.03	53	45.28	61	44.26	46	45.65	0	0	0	0	0	0
chr1_h1	254137679	254137680	m6ASite_16182	-	+	+	-	31	16.13	22	36.36	30	23.33	0	0	49	18.37	33	18.18	0	0	0	0	0	0
chr1_h1	254139072	254139073	m6ASite_16183	-	-	+	-	0	0	0	0	0	0	0	0	46	15.22	31	19.35	0	0	0	0	0	0
chr1_h1	254217166	254217167	m6ASite_16184	-	+	+	-	52	17.31	0	0	55	23.64	49	24.49	49	20.41	0	0	0	0	0	0	0	0
chr1_h1	254217201	254217202	m6ASite_16185	-	+	+	-	52	26.92	68	32.35	57	35.09	0	0	53	18.87	40	27.5	0	0	0	0	0	0
chr1_h1	254217386	254217387	m6ASite_16186	-	+	+	-	45	42.22	55	56.36	49	61.22	50	46	52	51.92	41	51.22	0	0	0	0	0	0
chr1_h1	254217408	254217409	m6ASite_16187	-	+	+	-	41	78.05	51	84.31	47	80.85	45	88.89	49	85.71	39	82.05	0	0	0	0	0	0
chr1_h1	254217458	254217459	m6ASite_16188	-	+	+	-	0	0	55	16.36	42	21.43	44	18.18	0	0	40	20	0	0	0	0	0	0
chr1_h1	254217550	254217551	m6ASite_16189	-	+	-	-	0	0	46	15.22	42	19.05	0	0	0	0	0	0	0	0	0	0	0	0
chr1_h1	254217573	254217574	m6ASite_16190	-	+	+	+	27	85.19	35	85.71	32	93.75	32	87.5	31	93.55	27	85.19	42	28.57	0	0	45	15.56
chr1_h1	254217595	254217596	m6ASite_16191	-	+	+	-	34	50	39	46.15	42	61.9	40	35	40	35	32	46.88	0	0	0	0	0	0
chr1_h1	254217614	254217615	m6ASite_16192	-	+	-	-	39	15.38	0	0	46	15.22	0	0	0	0	0	0	0	0	0	0	0	0
chr1_h1	254217618	254217619	m6ASite_16193	-	+	+	+	36	100	45	93.33	43	100	41	97.56	51	96.08	34	100	49	24.49	68	19.12	54	22.22
chr1_h1	254217648	254217649	m6ASite_16194	-	+	+	+	38	100	32	100	41	100	42	100	48	95.83	33	100	51	54.9	57	38.6	53	26.42
chr1_h1	254217741	254217742	m6ASite_16195	-	+	-	-	10	20	17	23.53	0	0	0	0	0	0	0	0	0	0	0	0	0	0
chr1_h1	254217761	254217762	m6ASite_16196	-	+	+	-	22	40.91	34	55.88	27	55.56	33	57.58	38	55.26	30	56.67	0	0	0	0	0	0
chr1_h1	254217766	254217767	m6ASite_16197	-	+	+	-	22	63.64	24	83.33	20	80	35	62.86	35	74.29	29	89.66	0	0	0	0	0	0
chr1_h1	254217804	254217805	m6ASite_16198	-	+	+	-	17	23.53	24	25	0	0	25	20	39	25.64	23	26.09	0	0	0	0	0	0
chr1_h1	254217911	254217912	m6ASite_16199	-	+	+	+	19	100	28	100	32	100	37	100	40	95	27	100	40	35	55	21.82	44	40.91
chr1_h1	254217944	254217945	m6ASite_16200	-	+	-	-	0	0	31	19.35	31	35.48	0	0	0	0	0	0	0	0	0	0	0	0
chr1_h1	254393707	254393708	m6ASite_16201	-	+	+	-	248	62.1	323	69.35	297	65.32	207	66.67	295	63.05	207	62.32	0	0	0	0	0	0
chr1_h1	254393738	254393739	m6ASite_16202	-	+	+	-	208	86.06	280	84.29	255	86.27	177	81.92	254	86.22	185	82.16	0	0	0	0	0	0
chr1_h1	254393784	254393785	m6ASite_16203	-	+	+	-	231	31.17	293	35.84	289	32.53	207	33.33	289	30.45	202	33.17	0	0	0	0	0	0
chr1_h1	25441365	25441366	m6ASite_16204	+	+	-	-	10	20	0	0	10	50	0	0	0	0	0	0	0	0	0	0	0	0
chr1_h1	25441378	25441379	m6ASite_16205	+	+	-	-	11	36.36	0	0	10	30	0	0	0	0	0	0	0	0	0	0	0	0
chr1_h1	254460636	254460637	m6ASite_16206	+	-	+	-	0	0	0	0	0	0	15	33.33	27	33.33	0	0	0	0	0	0	0	0
chr1_h1	254464709	254464710	m6ASite_16207	+	-	+	-	0	0	0	0	0	0	19	21.05	16	37.5	0	0	0	0	0	0	0	0
chr1_h1	254470408	254470409	m6ASite_16208	+	+	+	-	84	76.19	72	77.78	81	81.48	60	85	85	83.53	55	85.45	0	0	0	0	0	0
chr1_h1	254470421	254470422	m6ASite_16209	+	+	+	-	74	24.32	69	31.88	73	34.25	53	35.85	77	33.77	51	35.29	0	0	0	0	0	0
chr1_h1	254470426	254470427	m6ASite_16210	+	+	+	-	69	63.77	66	69.7	64	62.5	51	56.86	70	65.71	48	66.67	0	0	0	0	0	0
chr1_h1	254503897	254503898	m6ASite_16211	+	-	+	-	0	0	0	0	0	0	10	100	16	100	0	0	0	0	0	0	0	0
chr1_h1	254541861	254541862	m6ASite_16212	+	-	+	-	0	0	0	0	0	0	10	70	19	73.68	10	60	0	0	0	0	0	0
chr1_h1	254541896	254541897	m6ASite_16213	+	-	+	-	0	0	0	0	0	0	10	40	20	45	11	36.36	0	0	0	0	0	0
chr1_h1	254541947	254541948	m6ASite_16214	+	-	+	+	0	0	0	0	0	0	0	0	17	100	11	90.91	13	38.46	12	16.67	11	36.36
chr1_h1	254541966	254541967	m6ASite_16215	+	-	+	+	0	0	0	0	0	0	0	0	17	100	11	100	11	45.45	14	50	11	27.27
chr1_h1	254541991	254541992	m6ASite_16216	+	-	+	-	0	0	0	0	0	0	0	0	15	20	11	18.18	0	0	0	0	0	0
chr1_h1	254542044	254542045	m6ASite_16217	+	-	+	+	0	0	0	0	0	0	10	100	15	86.67	10	90	12	25	14	28.57	0	0
chr1_h1	254544779	254544780	m6ASite_16218	-	+	-	-	0	0	18	77.78	13	61.54	0	0	0	0	0	0	0	0	0	0	0	0
chr1_h1	254544832	254544833	m6ASite_16219	-	+	-	-	0	0	18	100	16	100	0	0	0	0	0	0	0	0	0	0	0	0
chr1_h1	254544848	254544849	m6ASite_16220	-	+	-	-	0	0	13	23.08	15	46.67	0	0	0	0	0	0	0	0	0	0	0	0
chr1_h1	254544862	254544863	m6ASite_16221	-	+	-	-	0	0	22	45.45	16	31.25	0	0	0	0	0	0	0	0	0	0	0	0
chr1_h1	254544881	254544882	m6ASite_16222	-	+	-	-	0	0	21	80.95	18	94.44	0	0	0	0	0	0	0	0	0	0	0	0
chr1_h1	254720244	254720245	m6ASite_16223	+	+	+	-	41	31.71	28	39.29	47	44.68	26	46.15	44	29.55	24	33.33	0	0	0	0	0	0
chr1_h1	254720334	254720335	m6ASite_16224	+	+	+	-	39	20.51	35	25.71	49	38.78	27	33.33	47	34.04	27	22.22	0	0	0	0	0	0
chr1_h1	254720374	254720375	m6ASite_16225	+	+	+	-	41	70.73	35	77.14	48	56.25	29	51.72	44	61.36	25	60	0	0	0	0	0	0
chr1_h1	254720442	254720443	m6ASite_16226	+	+	+	-	23	43.48	24	58.33	28	42.86	14	35.71	23	52.17	13	53.85	0	0	0	0	0	0
chr1_h1	254720448	254720449	m6ASite_16227	+	+	+	-	33	42.42	24	41.67	42	38.1	22	31.82	35	48.57	20	30	0	0	0	0	0	0
chr1_h1	254720550	254720551	m6ASite_16228	+	+	+	-	46	67.39	42	80.95	55	83.64	32	78.12	47	85.11	25	68	0	0	0	0	0	0
chr1_h1	254720683	254720684	m6ASite_16229	+	+	+	-	43	25.58	35	31.43	48	29.17	25	32	38	21.05	22	36.36	0	0	0	0	0	0
chr1_h1	254720727	254720728	m6ASite_16230	+	+	+	-	45	88.89	39	87.18	45	84.44	28	82.14	41	75.61	22	81.82	0	0	0	0	0	0
chr1_h1	254720742	254720743	m6ASite_16231	+	+	+	-	50	70	43	72.09	58	72.41	34	73.53	48	72.92	23	60.87	0	0	0	0	0	0
chr1_h1	254720895	254720896	m6ASite_16232	+	-	+	-	0	0	0	0	0	0	0	0	36	16.67	18	16.67	0	0	0	0	0	0
chr1_h1	254720971	254720972	m6ASite_16233	+	+	+	-	42	35.71	38	18.42	50	36	26	26.92	38	23.68	26	34.62	0	0	0	0	0	0
chr1_h1	254721023	254721024	m6ASite_16234	+	+	+	+	62	96.77	56	98.21	58	96.55	35	85.71	49	93.88	25	96	0	0	54	22.22	46	21.74
chr1_h1	254721041	254721042	m6ASite_16235	+	+	+	-	59	49.15	55	38.18	62	46.77	39	33.33	50	42	26	61.54	0	0	0	0	0	0
chr1_h1	254721081	254721082	m6ASite_16236	+	+	+	-	43	46.51	34	55.88	50	34	27	33.33	38	52.63	20	25	0	0	0	0	0	0
chr1_h1	254748623	254748624	m6ASite_16237	-	+	+	+	370	75.14	468	72.01	408	69.12	201	71.64	327	75.84	243	73.25	265	15.85	268	18.28	0	0
chr1_h1	254748638	254748639	m6ASite_16238	-	+	+	+	416	98.08	533	98.5	462	98.27	219	97.72	376	99.2	274	98.54	316	61.39	316	57.28	302	56.95
chr1_h1	254748642	254748643	m6ASite_16239	-	+	+	-	222	72.97	297	71.72	273	68.13	131	73.28	199	75.38	157	73.89	0	0	0	0	0	0
chr1_h1	254748655	254748656	m6ASite_16240	-	-	+	-	0	0	0	0	0	0	212	16.51	357	16.25	257	18.29	0	0	0	0	0	0
chr1_h1	254752400	254752401	m6ASite_16241	-	+	+	-	326	20.86	427	17.33	368	20.65	172	27.91	303	22.44	218	22.02	0	0	0	0	0	0
chr1_h1	254776608	254776609	m6ASite_16242	-	+	+	-	0	0	92	29.35	101	18.81	59	18.64	96	27.08	60	35	0	0	0	0	0	0
chr1_h1	254776629	254776630	m6ASite_16243	-	+	+	-	34	91.18	35	85.71	47	93.62	27	96.3	36	86.11	31	93.55	0	0	0	0	0	0
chr1_h1	254776697	254776698	m6ASite_16244	-	+	+	-	73	93.15	84	91.67	85	91.76	56	94.64	83	92.77	60	88.33	0	0	0	0	0	0
chr1_h1	254776708	254776709	m6ASite_16245	-	+	+	-	117	43.59	115	51.3	118	52.54	74	54.05	115	49.57	78	46.15	0	0	0	0	0	0
chr1_h1	254790541	254790542	m6ASite_16246	-	+	+	-	0	0	61	19.67	75	22.67	0	0	39	17.95	27	37.04	0	0	0	0	0	0
chr1_h1	254790547	254790548	m6ASite_16247	-	+	+	+	29	75.86	44	70.45	46	71.74	21	66.67	32	78.12	22	72.73	0	0	22	18.18	15	33.33
chr1_h1	254790564	254790565	m6ASite_16248	-	+	+	-	37	32.43	38	21.05	49	36.73	17	35.29	25	48	14	57.14	0	0	0	0	0	0
chr1_h1	254790567	254790568	m6ASite_16249	-	+	+	-	57	17.54	58	22.41	65	29.23	28	25	31	25.81	23	26.09	0	0	0	0	0	0
chr1_h1	254790587	254790588	m6ASite_16250	-	+	+	-	43	51.16	59	52.54	54	53.7	24	33.33	32	37.5	21	52.38	0	0	0	0	0	0
chr1_h1	254790603	254790604	m6ASite_16251	-	+	+	-	62	25.81	61	19.67	74	27.03	32	15.62	35	22.86	0	0	0	0	0	0	0	0
chr1_h1	254812756	254812757	m6ASite_16252	-	+	+	+	36	80.56	54	79.63	56	80.36	35	88.57	55	78.18	37	78.38	0	0	23	34.78	19	31.58
chr1_h1	254812769	254812770	m6ASite_16253	-	+	+	-	36	22.22	60	18.33	53	15.09	34	26.47	50	24	36	22.22	0	0	0	0	0	0
chr1_h1	254812795	254812796	m6ASite_16254	-	+	+	-	22	31.82	35	37.14	38	50	20	35	36	50	25	48	0	0	0	0	0	0
chr1_h1	254812796	254812797	m6ASite_16255	-	-	+	-	0	0	0	0	0	0	24	20.83	42	19.05	30	16.67	0	0	0	0	0	0
chr1_h1	254839596	254839597	m6ASite_16256	+	-	+	-	0	0	0	0	0	0	21	19.05	39	25.64	13	23.08	0	0	0	0	0	0
chr1_h1	254839768	254839769	m6ASite_16257	+	-	+	-	0	0	0	0	0	0	16	31.25	26	30.77	16	25	0	0	0	0	0	0
chr1_h1	254839919	254839920	m6ASite_16258	+	+	-	-	12	16.67	0	0	13	23.08	0	0	0	0	0	0	0	0	0	0	0	0
chr1_h1	254841852	254841853	m6ASite_16259	+	-	-	+	0	0	0	0	0	0	0	0	0	0	0	0	22	18.18	0	0	16	18.75
chr1_h1	254843814	254843815	m6ASite_16260	+	-	+	+	0	0	0	0	0	0	0	0	40	15	16	18.75	30	16.67	31	16.13	24	16.67
chr1_h1	254846274	254846275	m6ASite_16261	+	+	+	+	105	80	85	85.88	93	89.25	75	81.33	117	84.62	84	78.57	170	16.47	197	15.23	0	0
chr1_h1	254846326	254846327	m6ASite_16262	+	+	+	-	176	56.82	140	55	131	58.02	126	46.83	196	53.06	134	63.43	0	0	0	0	0	0
chr1_h1	254939691	254939692	m6ASite_16263	+	+	-	-	11	54.55	10	40	0	0	0	0	0	0	0	0	0	0	0	0	0	0
chr1_h1	254939828	254939829	m6ASite_16264	+	+	-	+	11	36.36	13	38.46	0	0	0	0	0	0	0	0	10	20	18	16.67	0	0
chr1_h1	254939942	254939943	m6ASite_16265	+	+	+	-	15	26.67	15	20	10	40	13	30.77	20	30	0	0	0	0	0	0	0	0
chr1_h1	254940096	254940097	m6ASite_16266	+	+	-	-	17	17.65	0	0	12	25	0	0	0	0	0	0	0	0	0	0	0	0
chr1_h1	254940120	254940121	m6ASite_16267	+	-	+	-	0	0	0	0	0	0	0	0	19	15.79	11	27.27	0	0	0	0	0	0
chr1_h1	254940141	254940142	m6ASite_16268	+	+	+	-	10	90	14	100	0	0	11	100	14	64.29	0	0	0	0	0	0	0	0
chr1_h1	254940157	254940158	m6ASite_16269	+	+	+	-	11	100	16	93.75	13	100	12	100	14	92.86	0	0	0	0	0	0	0	0
chr1_h1	254940166	254940167	m6ASite_16270	+	+	+	+	16	87.5	18	83.33	14	92.86	10	70	18	77.78	0	0	10	30	20	25	10	30
chr1_h1	254940197	254940198	m6ASite_16271	+	+	+	+	16	75	18	72.22	12	41.67	14	64.29	17	64.71	11	90.91	11	18.18	19	21.05	12	25
chr1_h1	255087612	255087613	m6ASite_16272	-	+	-	-	15	80	17	76.47	19	57.89	0	0	0	0	0	0	0	0	0	0	0	0
chr1_h1	255087680	255087681	m6ASite_16273	-	+	-	-	17	41.18	18	27.78	19	42.11	0	0	0	0	0	0	0	0	0	0	0	0
chr1_h1	255087808	255087809	m6ASite_16274	-	+	+	-	18	61.11	17	41.18	20	40	10	30	19	36.84	13	15.38	0	0	0	0	0	0
chr1_h1	255087891	255087892	m6ASite_16275	-	+	-	-	16	50	14	57.14	17	41.18	0	0	0	0	0	0	0	0	0	0	0	0
chr1_h1	255088459	255088460	m6ASite_16276	-	-	+	-	0	0	0	0	0	0	0	0	14	71.43	11	18.18	0	0	0	0	0	0
chr1_h1	255088642	255088643	m6ASite_16277	-	-	-	+	0	0	0	0	0	0	0	0	0	0	0	0	0	0	13	15.38	16	18.75
chr1_h1	255088671	255088672	m6ASite_16278	-	-	+	-	0	0	0	0	0	0	0	0	16	31.25	13	23.08	0	0	0	0	0	0
chr1_h1	255088738	255088739	m6ASite_16279	-	-	+	-	0	0	0	0	0	0	0	0	14	42.86	12	25	0	0	0	0	0	0
chr1_h1	255088752	255088753	m6ASite_16280	-	-	+	-	0	0	0	0	0	0	0	0	15	33.33	11	27.27	0	0	0	0	0	0
chr1_h1	255119441	255119442	m6ASite_16281	-	+	-	-	0	0	12	16.67	14	21.43	0	0	0	0	0	0	0	0	0	0	0	0
chr1_h1	255119511	255119512	m6ASite_16282	-	+	+	-	11	100	16	100	21	90.48	13	92.31	18	88.89	16	100	0	0	0	0	0	0
chr1_h1	255119834	255119835	m6ASite_16283	-	+	+	-	42	23.81	51	23.53	55	25.45	51	19.61	70	24.29	50	24	0	0	0	0	0	0
chr1_h1	255119949	255119950	m6ASite_16284	-	+	+	-	37	40.54	42	16.67	52	30.77	56	26.79	79	36.71	54	31.48	0	0	0	0	0	0
chr1_h1	255119957	255119958	m6ASite_16285	-	-	+	-	0	0	0	0	0	0	0	0	70	15.71	49	16.33	0	0	0	0	0	0
chr1_h1	255120599	255120600	m6ASite_16286	-	+	+	-	179	29.61	173	32.95	199	28.14	228	29.39	306	34.97	230	36.96	0	0	0	0	0	0
chr1_h1	255189347	255189348	m6ASite_16287	+	+	+	-	0	0	11	45.45	20	20	21	33.33	21	23.81	20	35	0	0	0	0	0	0
chr1_h1	255189462	255189463	m6ASite_16288	+	+	+	+	11	100	10	100	24	100	19	100	26	88.46	29	96.55	19	57.89	30	70	14	57.14
chr1_h1	255189479	255189480	m6ASite_16289	+	+	+	+	11	63.64	12	25	25	48	24	41.67	31	32.26	27	29.63	23	21.74	0	0	17	17.65
chr1_h1	255189492	255189493	m6ASite_16290	+	+	+	+	0	0	10	90	16	93.75	17	100	24	87.5	19	89.47	17	64.71	21	66.67	10	70
chr1_h1	255189504	255189505	m6ASite_16291	+	-	+	-	0	0	0	0	0	0	13	30.77	26	34.62	23	34.78	0	0	0	0	0	0
chr1_h1	255189530	255189531	m6ASite_16292	+	+	+	-	10	20	12	50	25	24	25	20	36	19.44	29	31.03	0	0	0	0	0	0
chr1_h1	255189569	255189570	m6ASite_16293	+	+	+	+	12	83.33	15	60	28	53.57	23	60.87	35	57.14	31	61.29	24	16.67	33	24.24	16	18.75
chr1_h1	25519764	25519765	m6ASite_16294	-	+	+	-	49	44.9	53	45.28	52	59.62	39	46.15	53	50.94	46	43.48	0	0	0	0	0	0
chr1_h1	25519797	25519798	m6ASite_16295	-	+	+	-	44	93.18	45	86.67	48	85.42	31	87.1	42	95.24	36	86.11	0	0	0	0	0	0
chr1_h1	25519808	25519809	m6ASite_16296	-	+	+	+	48	87.5	44	95.45	57	94.74	35	100	45	97.78	46	80.43	37	35.14	40	27.5	33	27.27
chr1_h1	25520019	25520020	m6ASite_16297	-	+	+	-	41	21.95	43	37.21	0	0	39	20.51	45	20	46	26.09	0	0	0	0	0	0
chr1_h1	255229617	255229618	m6ASite_16298	+	-	+	-	0	0	0	0	0	0	18	16.67	25	16	21	28.57	0	0	0	0	0	0
chr1_h1	255229892	255229893	m6ASite_16299	+	+	+	-	14	35.71	10	30	23	21.74	17	23.53	26	34.62	22	40.91	0	0	0	0	0	0
chr1_h1	255240058	255240059	m6ASite_16300	+	+	+	+	27	81.48	31	80.65	38	76.32	27	70.37	41	80.49	34	76.47	27	37.04	36	52.78	22	40.91
chr1_h1	255240149	255240150	m6ASite_16301	+	+	+	+	34	94.12	43	97.67	43	93.02	31	96.77	42	92.86	35	100	31	58.06	40	75	22	59.09
chr1_h1	255240185	255240186	m6ASite_16302	+	+	+	+	34	32.35	42	50	40	42.5	28	28.57	43	37.21	37	40.54	31	19.35	0	0	23	30.43
chr1_h1	255240227	255240228	m6ASite_16303	+	+	+	+	33	63.64	42	57.14	42	57.14	32	46.88	43	53.49	32	68.75	33	18.18	40	27.5	23	17.39
chr1_h1	255240253	255240254	m6ASite_16304	+	+	+	-	33	51.52	41	43.9	38	39.47	27	51.85	41	36.59	33	57.58	0	0	0	0	0	0
chr1_h1	255240320	255240321	m6ASite_16305	+	+	+	+	27	81.48	37	75.68	35	82.86	25	96	36	77.78	27	85.19	33	33.33	33	36.36	0	0
chr1_h1	255240364	255240365	m6ASite_16306	+	+	+	-	34	50	45	44.44	38	36.84	23	43.48	33	33.33	29	51.72	0	0	0	0	0	0
chr1_h1	255240373	255240374	m6ASite_16307	+	+	+	-	31	41.94	34	29.41	35	40	22	40.91	28	32.14	25	20	0	0	0	0	0	0
chr1_h1	255240380	255240381	m6ASite_16308	+	+	+	-	28	57.14	34	44.12	29	41.38	23	52.17	35	57.14	23	34.78	0	0	0	0	0	0
chr1_h1	255240394	255240395	m6ASite_16309	+	+	+	-	39	25.64	49	30.61	46	26.09	30	20	42	23.81	37	21.62	0	0	0	0	0	0
chr1_h1	255240406	255240407	m6ASite_16310	+	+	+	+	27	55.56	39	71.79	36	66.67	18	61.11	32	65.62	28	71.43	31	35.48	36	27.78	21	19.05
chr1_h1	255240427	255240428	m6ASite_16311	+	+	+	+	39	66.67	50	72	44	77.27	31	64.52	43	55.81	38	52.63	32	31.25	36	33.33	22	27.27
chr1_h1	2552832	2552833	m6ASite_16312	+	-	+	-	0	0	0	0	0	0	0	0	18	16.67	10	30	0	0	0	0	0	0
chr1_h1	2552888	2552889	m6ASite_16313	+	-	-	+	0	0	0	0	0	0	0	0	0	0	0	0	11	63.64	20	30	0	0
chr1_h1	2552923	2552924	m6ASite_16314	+	-	+	+	0	0	0	0	0	0	0	0	21	61.9	12	58.33	11	27.27	22	22.73	0	0
chr1_h1	255315135	255315136	m6ASite_16315	+	+	+	-	381	66.67	494	67.21	421	66.75	241	56.85	372	63.44	285	74.04	0	0	0	0	0	0
chr1_h1	255315223	255315224	m6ASite_16316	+	+	-	-	19	15.79	15	33.33	27	22.22	0	0	0	0	0	0	0	0	0	0	0	0
chr1_h1	255334978	255334979	m6ASite_16317	-	-	-	+	0	0	0	0	0	0	0	0	0	0	0	0	12	25	0	0	10	20
chr1_h1	255335101	255335102	m6ASite_16318	-	+	+	-	12	33.33	11	27.27	0	0	10	30	15	20	0	0	0	0	0	0	0	0
chr1_h1	255335116	255335117	m6ASite_16319	-	+	+	+	15	73.33	12	100	0	0	10	80	14	92.86	10	100	26	23.08	26	30.77	23	26.09
chr1_h1	255335127	255335128	m6ASite_16320	-	+	+	+	15	73.33	15	86.67	0	0	10	40	14	78.57	0	0	26	23.08	26	30.77	25	24
chr1_h1	255335153	255335154	m6ASite_16321	-	+	+	+	18	55.56	15	53.33	0	0	13	100	17	70.59	0	0	26	19.23	26	15.38	24	20.83
chr1_h1	255335235	255335236	m6ASite_16322	-	-	+	-	0	0	0	0	0	0	13	15.38	15	20	10	40	0	0	0	0	0	0
chr1_h1	255335261	255335262	m6ASite_16323	-	+	+	+	15	80	10	80	0	0	13	92.31	15	93.33	10	80	24	29.17	27	29.63	23	17.39
chr1_h1	255335674	255335675	m6ASite_16324	-	-	+	-	0	0	0	0	0	0	10	40	15	40	0	0	0	0	0	0	0	0
chr1_h1	255337441	255337442	m6ASite_16325	-	-	-	+	0	0	0	0	0	0	0	0	0	0	0	0	19	15.79	12	16.67	12	25
chr1_h1	255369215	255369216	m6ASite_16326	-	+	+	-	16	18.75	10	30	10	40	0	0	20	20	23	21.74	0	0	0	0	0	0
chr1_h1	255369228	255369229	m6ASite_16327	-	-	+	-	0	0	0	0	0	0	0	0	23	26.09	22	27.27	0	0	0	0	0	0
chr1_h1	255369235	255369236	m6ASite_16328	-	-	+	-	0	0	0	0	0	0	11	18.18	20	30	0	0	0	0	0	0	0	0
chr1_h1	255369248	255369249	m6ASite_16329	-	+	+	+	15	100	11	100	10	100	11	100	20	100	22	100	15	73.33	17	76.47	15	80
chr1_h1	255381888	255381889	m6ASite_16330	-	-	+	-	0	0	0	0	0	0	0	0	14	35.71	13	23.08	0	0	0	0	0	0
chr1_h1	255438165	255438166	m6ASite_16331	-	+	+	-	26	26.92	41	24.39	31	25.81	21	23.81	34	26.47	17	17.65	0	0	0	0	0	0
chr1_h1	255438193	255438194	m6ASite_16332	-	+	+	+	25	100	40	97.5	32	100	24	100	30	96.67	15	93.33	38	63.16	20	60	21	61.9
chr1_h1	255438210	255438211	m6ASite_16333	-	+	+	+	20	100	37	97.3	24	95.83	17	88.24	24	95.83	12	91.67	41	39.02	24	33.33	19	36.84
chr1_h1	255438254	255438255	m6ASite_16334	-	+	+	-	20	40	34	32.35	0	0	23	39.13	27	29.63	10	40	0	0	0	0	0	0
chr1_h1	255438292	255438293	m6ASite_16335	-	+	+	-	24	33.33	37	18.92	0	0	18	16.67	30	16.67	14	28.57	0	0	0	0	0	0
chr1_h1	255438311	255438312	m6ASite_16336	-	+	+	+	23	82.61	39	61.54	26	65.38	19	36.84	33	75.76	16	75	45	22.22	24	20.83	22	22.73
chr1_h1	255438351	255438352	m6ASite_16337	-	+	+	-	23	30.43	38	21.05	25	28	19	26.32	34	29.41	13	30.77	0	0	0	0	0	0
chr1_h1	255438358	255438359	m6ASite_16338	-	+	+	-	23	17.39	37	18.92	0	0	0	0	32	37.5	16	18.75	0	0	0	0	0	0
chr1_h1	255438449	255438450	m6ASite_16339	-	+	-	-	19	31.58	29	17.24	0	0	0	0	0	0	0	0	0	0	0	0	0	0
chr1_h1	255438460	255438461	m6ASite_16340	-	+	+	+	17	82.35	21	85.71	19	73.68	12	83.33	23	78.26	0	0	40	27.5	0	0	20	30
chr1_h1	255438469	255438470	m6ASite_16341	-	+	+	-	0	0	35	25.71	24	25	0	0	30	20	14	28.57	0	0	0	0	0	0
chr1_h1	255438481	255438482	m6ASite_16342	-	+	+	+	21	76.19	27	88.89	24	75	15	80	25	80	13	76.92	39	28.21	20	25	18	33.33
chr1_h1	255438521	255438522	m6ASite_16343	-	-	-	+	0	0	0	0	0	0	0	0	0	0	0	0	24	16.67	14	21.43	0	0
chr1_h1	255438548	255438549	m6ASite_16344	-	+	+	+	22	72.73	32	84.38	25	88	18	66.67	32	75	15	73.33	42	35.71	22	22.73	20	20
chr1_h1	255438630	255438631	m6ASite_16345	-	+	+	-	20	20	24	20.83	0	0	21	19.05	0	0	15	26.67	0	0	0	0	0	0
chr1_h1	255438909	255438910	m6ASite_16346	-	+	+	-	16	50	16	18.75	13	23.08	15	26.67	0	0	16	31.25	0	0	0	0	0	0
chr1_h1	255438984	255438985	m6ASite_16347	-	-	+	-	0	0	0	0	0	0	17	23.53	27	18.52	15	20	0	0	0	0	0	0
chr1_h1	255439044	255439045	m6ASite_16348	-	+	+	-	16	31.25	11	18.18	15	40	18	33.33	26	53.85	14	50	0	0	0	0	0	0
chr1_h1	255439072	255439073	m6ASite_16349	-	+	+	-	12	25	0	0	11	18.18	14	21.43	21	19.05	14	28.57	0	0	0	0	0	0
chr1_h1	255439134	255439135	m6ASite_16350	-	+	+	+	11	81.82	12	66.67	14	64.29	16	68.75	25	68	15	66.67	36	16.67	19	21.05	17	17.65
chr1_h1	255439181	255439182	m6ASite_16351	-	-	+	-	0	0	0	0	0	0	17	17.65	0	0	12	16.67	0	0	0	0	0	0
chr1_h1	255439207	255439208	m6ASite_16352	-	+	-	-	11	27.27	14	28.57	0	0	0	0	0	0	0	0	0	0	0	0	0	0
chr1_h1	255439263	255439264	m6ASite_16353	-	+	+	-	11	54.55	14	64.29	14	78.57	15	46.67	28	67.86	13	61.54	0	0	0	0	0	0
chr1_h1	255439305	255439306	m6ASite_16354	-	+	-	-	11	18.18	12	25	0	0	0	0	0	0	0	0	0	0	0	0	0	0
chr1_h1	255439410	255439411	m6ASite_16355	-	-	+	-	0	0	0	0	0	0	18	55.56	26	42.31	12	25	0	0	0	0	0	0
chr1_h1	255439415	255439416	m6ASite_16356	-	-	+	+	0	0	0	0	0	0	12	58.33	18	61.11	0	0	0	0	17	17.65	16	18.75
chr1_h1	255439483	255439484	m6ASite_16357	-	-	+	-	0	0	0	0	0	0	15	20	16	18.75	13	30.77	0	0	0	0	0	0
chr1_h1	255439537	255439538	m6ASite_16358	-	+	+	-	0	0	12	41.67	13	30.77	16	50	25	36	11	63.64	0	0	0	0	0	0
chr1_h1	255439557	255439558	m6ASite_16359	-	+	+	-	12	91.67	12	75	14	28.57	17	76.47	24	33.33	13	76.92	0	0	0	0	0	0
chr1_h1	255439619	255439620	m6ASite_16360	-	+	+	-	0	0	11	18.18	14	42.86	14	21.43	27	29.63	14	35.71	0	0	0	0	0	0
chr1_h1	255439645	255439646	m6ASite_16361	-	+	+	+	10	80	12	41.67	14	64.29	17	47.06	22	45.45	13	69.23	32	25	16	18.75	19	21.05
chr1_h1	255439726	255439727	m6ASite_16362	-	-	+	-	0	0	0	0	0	0	15	20	24	20.83	12	16.67	0	0	0	0	0	0
chr1_h1	255439747	255439748	m6ASite_16363	-	-	+	+	0	0	0	0	0	0	16	56.25	23	56.52	13	69.23	28	21.43	13	15.38	18	27.78
chr1_h1	255534250	255534251	m6ASite_16364	-	-	+	-	0	0	0	0	0	0	22	18.18	30	26.67	14	21.43	0	0	0	0	0	0
chr1_h1	255534267	255534268	m6ASite_16365	-	+	+	-	33	36.36	30	33.33	42	28.57	29	41.38	35	31.43	21	33.33	0	0	0	0	0	0
chr1_h1	255534276	255534277	m6ASite_16366	-	+	+	+	28	92.86	27	92.59	30	86.67	22	100	31	93.55	17	88.24	31	16.13	22	36.36	23	21.74
chr1_h1	255534286	255534287	m6ASite_16367	-	+	+	-	24	20.83	0	0	32	28.12	25	16	33	21.21	0	0	0	0	0	0	0	0
chr1_h1	255534298	255534299	m6ASite_16368	-	+	+	+	26	96.15	24	100	36	100	17	100	30	96.67	18	88.89	23	21.74	18	33.33	0	0
chr1_h1	255553135	255553136	m6ASite_16369	-	+	-	-	12	16.67	13	30.77	16	18.75	0	0	0	0	0	0	0	0	0	0	0	0
chr1_h1	255583639	255583640	m6ASite_16370	+	+	+	-	445	23.15	511	21.33	523	22.56	401	23.44	430	24.19	402	20.15	0	0	0	0	0	0
chr1_h1	255598358	255598359	m6ASite_16371	+	+	-	-	0	0	16	18.75	21	28.57	0	0	0	0	0	0	0	0	0	0	0	0
chr1_h1	255598713	255598714	m6ASite_16372	+	+	+	-	12	16.67	19	21.05	29	27.59	18	16.67	0	0	12	33.33	0	0	0	0	0	0
chr1_h1	255598738	255598739	m6ASite_16373	+	+	+	-	12	16.67	20	40	27	22.22	18	16.67	0	0	12	50	0	0	0	0	0	0
chr1_h1	255598868	255598869	m6ASite_16374	+	+	+	-	12	16.67	21	33.33	28	25	18	38.89	10	20	12	50	0	0	0	0	0	0
chr1_h1	255598880	255598881	m6ASite_16375	+	+	+	-	12	33.33	22	27.27	30	36.67	0	0	10	50	13	23.08	0	0	0	0	0	0
chr1_h1	255598891	255598892	m6ASite_16376	+	+	-	-	0	0	25	16	29	20.69	0	0	0	0	0	0	0	0	0	0	0	0
chr1_h1	255598912	255598913	m6ASite_16377	+	+	+	-	12	58.33	20	45	29	44.83	19	52.63	0	0	11	27.27	0	0	0	0	0	0
chr1_h1	255599209	255599210	m6ASite_16378	+	+	+	-	13	92.31	29	79.31	29	86.21	21	57.14	12	50	12	83.33	0	0	0	0	0	0
chr1_h1	255599219	255599220	m6ASite_16379	+	+	-	-	12	41.67	27	18.52	29	20.69	0	0	0	0	0	0	0	0	0	0	0	0
chr1_h1	255599695	255599696	m6ASite_16380	+	+	+	-	24	83.33	33	84.85	41	92.68	24	83.33	15	73.33	14	92.86	0	0	0	0	0	0
chr1_h1	255610481	255610482	m6ASite_16381	-	+	+	+	31	90.32	34	91.18	32	93.75	16	87.5	39	84.62	22	95.45	22	27.27	29	31.03	31	35.48
chr1_h1	255610500	255610501	m6ASite_16382	-	+	+	+	40	97.5	53	94.34	52	96.15	30	100	60	93.33	38	100	36	36.11	44	40.91	36	38.89
chr1_h1	255610511	255610512	m6ASite_16383	-	+	+	+	42	95.24	50	98	49	95.92	32	93.75	62	98.39	37	100	31	67.74	54	68.52	38	57.89
chr1_h1	255610520	255610521	m6ASite_16384	-	+	+	+	39	97.44	48	97.92	48	97.92	29	93.1	54	98.15	34	94.12	32	56.25	49	44.9	34	29.41
chr1_h1	255610530	255610531	m6ASite_16385	-	+	+	+	41	97.56	41	97.56	38	97.37	23	100	51	92.16	32	100	33	21.21	51	41.18	34	44.12
chr1_h1	255622320	255622321	m6ASite_16386	-	+	+	-	16	31.25	20	20	0	0	18	38.89	47	31.91	14	21.43	0	0	0	0	0	0
chr1_h1	255622371	255622372	m6ASite_16387	-	+	-	-	13	23.08	17	29.41	0	0	0	0	0	0	0	0	0	0	0	0	0	0
chr1_h1	25563760	25563761	m6ASite_16388	-	+	-	+	14	35.71	11	18.18	10	20	0	0	0	0	0	0	12	16.67	11	18.18	0	0
chr1_h1	25563793	25563794	m6ASite_16389	-	+	-	-	12	16.67	10	20	0	0	0	0	0	0	0	0	0	0	0	0	0	0
chr1_h1	25563807	25563808	m6ASite_16390	-	+	-	-	16	18.75	12	16.67	11	18.18	0	0	0	0	0	0	0	0	0	0	0	0
chr1_h1	255649328	255649329	m6ASite_16391	-	+	+	-	24	25	22	27.27	21	33.33	0	0	26	38.46	14	21.43	0	0	0	0	0	0
chr1_h1	255649357	255649358	m6ASite_16392	-	+	+	+	25	92	20	95	18	88.89	11	54.55	23	100	14	85.71	19	31.58	0	0	13	15.38
chr1_h1	255649365	255649366	m6ASite_16393	-	+	+	+	25	96	20	95	15	100	0	0	20	100	12	100	17	52.94	12	41.67	0	0
chr1_h1	255649371	255649372	m6ASite_16394	-	+	-	+	24	95.83	16	87.5	13	92.31	0	0	0	0	0	0	16	31.25	0	0	12	16.67
chr1_h1	255649380	255649381	m6ASite_16395	-	+	-	-	0	0	22	18.18	21	23.81	0	0	0	0	0	0	0	0	0	0	0	0
chr1_h1	255649389	255649390	m6ASite_16396	-	+	+	-	24	54.17	19	63.16	19	36.84	11	45.45	24	41.67	11	81.82	0	0	0	0	0	0
chr1_h1	255649399	255649400	m6ASite_16397	-	+	+	-	27	51.85	22	50	22	63.64	13	53.85	25	56	15	33.33	0	0	0	0	0	0
chr1_h1	255649409	255649410	m6ASite_16398	-	+	+	-	27	22.22	25	48	21	52.38	11	63.64	27	37.04	15	46.67	0	0	0	0	0	0
chr1_h1	255649437	255649438	m6ASite_16399	-	-	+	-	0	0	0	0	0	0	10	20	14	28.57	0	0	0	0	0	0	0	0
chr1_h1	255662106	255662107	m6ASite_16400	-	+	-	-	12	25	0	0	10	20	0	0	0	0	0	0	0	0	0	0	0	0
chr1_h1	255662191	255662192	m6ASite_16401	-	-	+	-	0	0	0	0	0	0	0	0	19	36.84	12	16.67	0	0	0	0	0	0
chr1_h1	255662261	255662262	m6ASite_16402	-	+	+	-	11	27.27	12	50	0	0	0	0	20	40	12	50	0	0	0	0	0	0
chr1_h1	255708552	255708553	m6ASite_16403	-	+	+	+	103	66.02	114	64.04	108	77.78	62	64.52	87	66.67	59	61.02	86	18.6	76	18.42	72	19.44
chr1_h1	255708560	255708561	m6ASite_16404	-	+	+	+	90	93.33	104	94.23	110	98.18	61	93.44	76	96.05	49	97.96	79	46.84	67	28.36	60	43.33
chr1_h1	255708566	255708567	m6ASite_16405	-	+	+	+	87	98.85	97	96.91	93	97.85	57	100	69	97.1	47	95.74	74	54.05	61	50.82	63	58.73
chr1_h1	255708584	255708585	m6ASite_16406	-	+	+	-	91	30.77	103	29.13	110	31.82	64	28.12	70	25.71	48	39.58	0	0	0	0	0	0
chr1_h1	255708604	255708605	m6ASite_16407	-	+	+	-	115	25.22	129	28.68	126	32.54	70	30	93	29.03	64	32.81	0	0	0	0	0	0
chr1_h1	255712349	255712350	m6ASite_16408	-	+	-	-	64	21.88	70	17.14	83	16.87	0	0	0	0	0	0	0	0	0	0	0	0
chr1_h1	255736687	255736688	m6ASite_16409	-	+	+	-	26	76.92	23	65.22	25	76	40	67.5	49	75.51	36	77.78	0	0	0	0	0	0
chr1_h1	255736693	255736694	m6ASite_16410	-	+	+	-	26	76.92	23	69.57	22	72.73	33	87.88	49	79.59	32	81.25	0	0	0	0	0	0
chr1_h1	255736845	255736846	m6ASite_16411	-	+	+	-	25	16	23	30.43	27	25.93	41	31.71	59	27.12	40	20	0	0	0	0	0	0
chr1_h1	255755049	255755050	m6ASite_16412	-	+	+	-	88	73.86	76	75	95	70.53	65	70.77	88	73.86	76	61.84	0	0	0	0	0	0
chr1_h1	255755057	255755058	m6ASite_16413	-	+	+	+	78	97.44	80	95	86	98.84	62	96.77	86	97.67	72	94.44	84	26.19	105	34.29	93	26.88
chr1_h1	255755063	255755064	m6ASite_16414	-	+	+	+	77	97.4	73	100	80	97.5	56	98.21	68	100	61	95.08	88	39.77	106	32.08	94	42.55
chr1_h1	255755081	255755082	m6ASite_16415	-	+	+	-	75	37.33	80	28.75	83	33.73	54	46.3	78	33.33	61	26.23	0	0	0	0	0	0
chr1_h1	255755101	255755102	m6ASite_16416	-	+	+	-	89	48.31	93	34.41	97	38.14	69	44.93	97	32.99	80	31.25	0	0	0	0	0	0
chr1_h1	255755587	255755588	m6ASite_16417	-	+	-	-	16	18.75	13	15.38	0	0	0	0	0	0	0	0	0	0	0	0	0	0
chr1_h1	255755606	255755607	m6ASite_16418	-	-	+	-	0	0	0	0	0	0	0	0	26	15.38	16	31.25	0	0	0	0	0	0
chr1_h1	255758400	255758401	m6ASite_16419	-	-	+	-	0	0	0	0	0	0	11	63.64	25	48	22	50	0	0	0	0	0	0
chr1_h1	255758422	255758423	m6ASite_16420	-	-	+	-	0	0	0	0	0	0	11	18.18	24	29.17	21	33.33	0	0	0	0	0	0
chr1_h1	255758479	255758480	m6ASite_16421	-	+	-	-	0	0	10	20	18	44.44	0	0	0	0	0	0	0	0	0	0	0	0
chr1_h1	255758590	255758591	m6ASite_16422	-	+	+	-	0	0	11	81.82	18	83.33	12	75	25	56	17	41.18	0	0	0	0	0	0
chr1_h1	255758607	255758608	m6ASite_16423	-	-	-	+	0	0	0	0	0	0	0	0	0	0	0	0	0	0	13	15.38	11	18.18
chr1_h1	255758619	255758620	m6ASite_16424	-	-	+	-	0	0	0	0	0	0	10	20	23	39.13	14	28.57	0	0	0	0	0	0
chr1_h1	255758669	255758670	m6ASite_16425	-	+	+	-	0	0	10	60	17	41.18	11	45.45	24	33.33	18	22.22	0	0	0	0	0	0
chr1_h1	255758767	255758768	m6ASite_16426	-	+	-	-	65	20	75	17.33	92	27.17	0	0	0	0	0	0	0	0	0	0	0	0
chr1_h1	255758852	255758853	m6ASite_16427	-	+	+	-	0	0	67	20.9	79	24.05	76	30.26	71	29.58	0	0	0	0	0	0	0	0
chr1_h1	255781287	255781288	m6ASite_16428	-	+	+	-	39	56.41	45	35.56	66	39.39	81	45.68	74	51.35	57	56.14	0	0	0	0	0	0
chr1_h1	255781293	255781294	m6ASite_16429	-	+	+	+	33	90.91	37	91.89	63	88.89	62	80.65	64	75	50	80	0	0	88	19.32	76	27.63
chr1_h1	255781299	255781300	m6ASite_16430	-	+	+	+	30	83.33	42	80.95	53	90.57	71	81.69	68	75	52	76.92	89	16.85	90	18.89	92	17.39
chr1_h1	255781451	255781452	m6ASite_16431	-	+	+	-	36	47.22	45	44.44	65	43.08	84	44.05	78	46.15	59	47.46	0	0	0	0	0	0
chr1_h1	255825678	255825679	m6ASite_16432	+	-	+	-	0	0	0	0	0	0	0	0	28	28.57	31	19.35	0	0	0	0	0	0
chr1_h1	255826248	255826249	m6ASite_16433	+	-	+	-	0	0	0	0	0	0	0	0	19	36.84	24	62.5	0	0	0	0	0	0
chr1_h1	25585865	25585866	m6ASite_16434	+	+	+	-	10	20	0	0	18	16.67	26	23.08	39	20.51	23	17.39	0	0	0	0	0	0
chr1_h1	255863616	255863617	m6ASite_16435	+	-	+	-	0	0	0	0	0	0	26	23.08	0	0	49	22.45	0	0	0	0	0	0
chr1_h1	255863840	255863841	m6ASite_16436	+	-	+	+	0	0	0	0	0	0	0	0	10	80	10	90	13	38.46	10	20	0	0
chr1_h1	255869718	255869719	m6ASite_16437	+	+	+	-	28	60.71	15	40	16	50	28	42.86	40	60	46	60.87	0	0	0	0	0	0
chr1_h1	255869744	255869745	m6ASite_16438	+	+	+	+	23	100	14	92.86	14	92.86	26	96.15	45	95.56	42	97.62	22	27.27	49	36.73	39	25.64
chr1_h1	255869787	255869788	m6ASite_16439	+	+	+	-	0	0	14	50	19	21.05	28	17.86	0	0	47	21.28	0	0	0	0	0	0
chr1_h1	255869843	255869844	m6ASite_16440	+	+	+	-	0	0	15	20	20	15	29	17.24	46	15.22	51	21.57	0	0	0	0	0	0
chr1_h1	255869959	255869960	m6ASite_16441	+	+	+	-	24	54.17	11	36.36	17	52.94	24	29.17	43	20.93	40	27.5	0	0	0	0	0	0
chr1_h1	255951667	255951668	m6ASite_16442	-	+	+	+	21	95.24	13	76.92	16	93.75	11	100	13	100	12	100	16	25	17	23.53	17	35.29
chr1_h1	255955336	255955337	m6ASite_16443	-	-	+	-	0	0	0	0	0	0	0	0	16	18.75	10	30	0	0	0	0	0	0
chr1_h1	255982733	255982734	m6ASite_16444	-	+	+	-	0	0	49	20.41	46	15.22	72	18.06	101	23.76	64	15.62	0	0	0	0	0	0
chr1_h1	255982769	255982770	m6ASite_16445	-	+	+	-	150	25.33	87	19.54	73	28.77	141	15.6	223	17.94	126	22.22	0	0	0	0	0	0
chr1_h1	255982778	255982779	m6ASite_16446	-	+	+	+	142	90.14	81	93.83	79	89.87	146	88.36	222	92.34	135	91.11	176	18.18	230	16.09	173	15.61
chr1_h1	255982794	255982795	m6ASite_16447	-	+	+	-	145	20.69	88	18.18	82	24.39	151	16.56	208	25	135	15.56	0	0	0	0	0	0
chr1_h1	255982821	255982822	m6ASite_16448	-	+	+	-	0	0	56	19.64	60	18.33	108	18.52	171	24.56	92	22.83	0	0	0	0	0	0
chr1_h1	255987898	255987899	m6ASite_16449	-	+	+	-	43	25.58	19	26.32	28	21.43	116	21.55	189	27.51	110	25.45	0	0	0	0	0	0
chr1_h1	25603762	25603763	m6ASite_16450	+	+	+	+	54	96.3	37	97.3	49	93.88	49	93.88	57	92.98	37	91.89	54	25.93	74	24.32	50	18
chr1_h1	25603769	25603770	m6ASite_16451	+	+	+	-	62	33.87	42	35.71	53	30.19	44	18.18	60	20	39	23.08	0	0	0	0	0	0
chr1_h1	25603894	25603895	m6ASite_16452	+	+	+	+	38	78.95	25	88	27	92.59	24	91.67	33	78.79	22	90.91	32	31.25	35	25.71	22	27.27
chr1_h1	25603926	25603927	m6ASite_16453	+	-	+	-	0	0	0	0	0	0	21	19.05	26	26.92	0	0	0	0	0	0	0	0
chr1_h1	25603953	25603954	m6ASite_16454	+	+	+	+	41	92.68	28	96.43	28	100	28	89.29	34	91.18	25	96	36	36.11	40	37.5	23	39.13
chr1_h1	2560654	2560655	m6ASite_16455	-	+	+	-	0	0	116	16.38	112	21.43	64	20.31	87	20.69	0	0	0	0	0	0	0	0
chr1_h1	2560668	2560669	m6ASite_16456	-	+	+	-	87	72.41	117	64.96	112	66.96	62	74.19	92	66.3	59	69.49	0	0	0	0	0	0
chr1_h1	256094077	256094078	m6ASite_16457	+	+	+	+	19	63.16	13	92.31	12	91.67	20	100	20	85	24	83.33	32	25	28	21.43	29	24.14
chr1_h1	256094148	256094149	m6ASite_16458	+	-	+	-	0	0	0	0	0	0	0	0	20	15	25	16	0	0	0	0	0	0
chr1_h1	256094180	256094181	m6ASite_16459	+	+	+	-	20	30	14	28.57	13	30.77	26	50	22	40.91	28	50	0	0	0	0	0	0
chr1_h1	256094220	256094221	m6ASite_16460	+	+	-	-	0	0	14	28.57	15	20	0	0	0	0	0	0	0	0	0	0	0	0
chr1_h1	256094257	256094258	m6ASite_16461	+	+	+	+	24	87.5	15	86.67	15	93.33	24	79.17	23	78.26	28	71.43	38	21.05	34	17.65	0	0
chr1_h1	256094330	256094331	m6ASite_16462	+	+	+	-	24	75	16	50	16	75	28	82.14	21	80.95	27	77.78	0	0	0	0	0	0
chr1_h1	256094344	256094345	m6ASite_16463	+	+	+	-	21	38.1	13	46.15	13	30.77	24	41.67	19	52.63	26	46.15	0	0	0	0	0	0
chr1_h1	256094458	256094459	m6ASite_16464	+	-	+	-	0	0	0	0	0	0	25	40	19	15.79	22	22.73	0	0	0	0	0	0
chr1_h1	256094566	256094567	m6ASite_16465	+	+	-	-	25	20	0	0	18	16.67	0	0	0	0	0	0	0	0	0	0	0	0
chr1_h1	256094620	256094621	m6ASite_16466	+	+	+	-	24	20.83	21	33.33	16	25	27	22.22	21	38.1	25	32	0	0	0	0	0	0
chr1_h1	256094663	256094664	m6ASite_16467	+	+	+	-	19	36.84	15	53.33	11	54.55	18	55.56	13	46.15	17	29.41	0	0	0	0	0	0
chr1_h1	256094695	256094696	m6ASite_16468	+	+	+	+	21	80.95	25	84	19	84.21	28	89.29	20	85	23	82.61	35	25.71	30	30	0	0
chr1_h1	256094897	256094898	m6ASite_16469	+	+	+	-	13	46.15	19	42.11	10	40	11	63.64	0	0	13	46.15	0	0	0	0	0	0
chr1_h1	256095058	256095059	m6ASite_16470	+	+	+	-	23	34.78	40	32.5	23	26.09	22	27.27	20	35	22	27.27	0	0	0	0	0	0
chr1_h1	256095077	256095078	m6ASite_16471	+	+	+	-	0	0	32	28.12	23	21.74	27	29.63	24	20.83	0	0	0	0	0	0	0	0
chr1_h1	256095086	256095087	m6ASite_16472	+	+	-	-	0	0	17	23.53	12	25	0	0	0	0	0	0	0	0	0	0	0	0
chr1_h1	256095130	256095131	m6ASite_16473	+	+	+	-	31	19.35	45	33.33	0	0	30	40	24	29.17	31	25.81	0	0	0	0	0	0
chr1_h1	256095230	256095231	m6ASite_16474	+	+	+	-	0	0	45	17.78	30	33.33	33	18.18	0	0	32	15.62	0	0	0	0	0	0
chr1_h1	256095294	256095295	m6ASite_16475	+	+	+	-	21	61.9	29	82.76	19	57.89	21	66.67	19	68.42	19	57.89	0	0	0	0	0	0
chr1_h1	256095377	256095378	m6ASite_16476	+	+	+	+	35	54.29	43	65.12	29	62.07	31	87.1	28	60.71	27	81.48	36	27.78	35	34.29	29	20.69
chr1_h1	256095393	256095394	m6ASite_16477	+	+	+	+	20	85	31	96.77	16	75	20	95	14	78.57	14	85.71	18	44.44	19	31.58	19	15.79
chr1_h1	256124275	256124276	m6ASite_16478	+	+	+	-	102	17.65	99	19.19	108	18.52	73	15.07	88	15.91	68	26.47	0	0	0	0	0	0
chr1_h1	256124358	256124359	m6ASite_16479	+	+	+	-	51	82.35	55	85.45	47	80.85	28	89.29	45	82.22	37	86.49	0	0	0	0	0	0
chr1_h1	256134535	256134536	m6ASite_16480	-	-	+	-	0	0	0	0	0	0	25	24	0	0	21	28.57	0	0	0	0	0	0
chr1_h1	256134560	256134561	m6ASite_16481	-	+	+	-	20	25	0	0	15	26.67	19	26.32	26	34.62	19	26.32	0	0	0	0	0	0
chr1_h1	256134567	256134568	m6ASite_16482	-	+	+	+	19	100	0	0	15	100	19	94.74	28	89.29	16	100	24	29.17	0	0	19	26.32
chr1_h1	256134627	256134628	m6ASite_16483	-	+	+	-	20	30	11	54.55	18	50	16	37.5	26	34.62	21	42.86	0	0	0	0	0	0
chr1_h1	256134726	256134727	m6ASite_16484	-	-	+	-	0	0	0	0	0	0	23	21.74	0	0	21	33.33	0	0	0	0	0	0
chr1_h1	256134736	256134737	m6ASite_16485	-	-	+	-	0	0	0	0	0	0	23	30.43	29	17.24	19	36.84	0	0	0	0	0	0
chr1_h1	256137783	256137784	m6ASite_16486	-	+	+	+	17	76.47	0	0	20	75	27	81.48	26	61.54	22	90.91	0	0	23	17.39	23	17.39
chr1_h1	256138099	256138100	m6ASite_16487	-	+	+	-	13	15.38	0	0	14	42.86	18	22.22	21	19.05	0	0	0	0	0	0	0	0
chr1_h1	256147327	256147328	m6ASite_16488	-	-	+	-	0	0	0	0	0	0	18	16.67	0	0	11	18.18	0	0	0	0	0	0
chr1_h1	256200930	256200931	m6ASite_16489	-	+	-	-	55	16.36	0	0	65	15.38	0	0	0	0	0	0	0	0	0	0	0	0
chr1_h1	256200961	256200962	m6ASite_16490	-	+	+	+	67	100	79	97.47	81	97.53	49	100	47	97.87	44	100	63	34.92	72	33.33	74	36.49
chr1_h1	256200979	256200980	m6ASite_16491	-	+	+	+	60	96.67	77	88.31	78	94.87	46	91.3	46	84.78	42	92.86	62	40.32	73	41.1	69	37.68
chr1_h1	256200995	256200996	m6ASite_16492	-	+	+	-	68	72.06	81	66.67	83	66.27	58	75.86	50	76	44	70.45	0	0	0	0	0	0
chr1_h1	256207339	256207340	m6ASite_16493	-	-	+	-	0	0	0	0	0	0	32	31.25	36	16.67	0	0	0	0	0	0	0	0
chr1_h1	256207441	256207442	m6ASite_16494	-	-	+	-	0	0	0	0	0	0	38	23.68	39	20.51	33	18.18	0	0	0	0	0	0
chr1_h1	256235691	256235692	m6ASite_16495	-	+	+	-	22	27.27	20	25	23	21.74	11	36.36	32	18.75	17	17.65	0	0	0	0	0	0
chr1_h1	256235756	256235757	m6ASite_16496	-	+	+	-	19	52.63	19	31.58	25	44	11	27.27	30	36.67	17	47.06	0	0	0	0	0	0
chr1_h1	256235777	256235778	m6ASite_16497	-	-	+	-	0	0	0	0	0	0	0	0	33	27.27	17	17.65	0	0	0	0	0	0
chr1_h1	256235792	256235793	m6ASite_16498	-	+	-	-	0	0	20	20	23	21.74	0	0	0	0	0	0	0	0	0	0	0	0
chr1_h1	256235826	256235827	m6ASite_16499	-	+	+	-	17	100	18	83.33	28	82.14	0	0	29	79.31	10	70	0	0	0	0	0	0
chr1_h1	256235846	256235847	m6ASite_16500	-	+	+	+	14	92.86	13	92.31	14	100	0	0	23	100	10	90	20	35	22	63.64	20	25
chr1_h1	256236016	256236017	m6ASite_16501	-	+	-	+	13	92.31	12	100	12	100	0	0	0	0	0	0	20	50	20	50	19	21.05
chr1_h1	256236020	256236021	m6ASite_16502	-	+	+	-	16	62.5	17	58.82	16	75	0	0	24	58.33	11	36.36	0	0	0	0	0	0
chr1_h1	256236071	256236072	m6ASite_16503	-	+	+	+	15	80	18	88.89	23	91.3	11	63.64	37	75.68	14	85.71	24	20.83	27	25.93	24	16.67
chr1_h1	256236104	256236105	m6ASite_16504	-	+	+	-	13	84.62	12	75	22	72.73	0	0	36	63.89	12	58.33	0	0	0	0	0	0
chr1_h1	256236114	256236115	m6ASite_16505	-	-	-	+	0	0	0	0	0	0	0	0	0	0	0	0	11	54.55	13	23.08	17	29.41
chr1_h1	256236175	256236176	m6ASite_16506	-	+	-	-	11	63.64	0	0	11	36.36	0	0	0	0	0	0	0	0	0	0	0	0
chr1_h1	256236229	256236230	m6ASite_16507	-	+	+	+	10	30	13	23.08	17	47.06	11	45.45	35	31.43	13	30.77	0	0	23	17.39	23	17.39
chr1_h1	256236239	256236240	m6ASite_16508	-	+	+	-	10	20	13	23.08	20	50	11	27.27	37	27.03	12	16.67	0	0	0	0	0	0
chr1_h1	256236389	256236390	m6ASite_16509	-	+	+	-	10	70	10	80	15	60	10	40	36	52.78	10	40	0	0	0	0	0	0
chr1_h1	256236432	256236433	m6ASite_16510	-	+	+	-	0	0	11	45.45	14	28.57	0	0	34	44.12	11	54.55	0	0	0	0	0	0
chr1_h1	25625725	25625726	m6ASite_16511	-	+	+	-	115	53.04	179	49.72	168	51.79	88	48.86	110	49.09	90	50	0	0	0	0	0	0
chr1_h1	25625749	25625750	m6ASite_16512	-	+	+	-	95	67.37	137	65.69	134	67.91	70	71.43	83	65.06	62	82.26	0	0	0	0	0	0
chr1_h1	25625810	25625811	m6ASite_16513	-	+	+	-	75	20	100	22	100	24	49	20.41	74	28.38	58	24.14	0	0	0	0	0	0
chr1_h1	25626260	25626261	m6ASite_16514	-	+	+	+	45	62.22	96	66.67	98	65.31	66	57.58	87	67.82	69	66.67	0	0	105	23.81	78	15.38
chr1_h1	25631015	25631016	m6ASite_16515	-	+	+	-	13	23.08	0	0	16	37.5	14	28.57	11	27.27	11	27.27	0	0	0	0	0	0
chr1_h1	25631056	25631057	m6ASite_16516	-	+	+	-	0	0	13	23.08	16	37.5	12	25	0	0	10	30	0	0	0	0	0	0
chr1_h1	25631104	25631105	m6ASite_16517	-	+	+	-	10	40	16	18.75	11	27.27	12	16.67	10	30	12	33.33	0	0	0	0	0	0
chr1_h1	25631159	25631160	m6ASite_16518	-	+	+	-	11	63.64	14	57.14	12	41.67	14	42.86	0	0	10	50	0	0	0	0	0	0
chr1_h1	25631202	25631203	m6ASite_16519	-	+	-	-	11	45.45	13	15.38	0	0	0	0	0	0	0	0	0	0	0	0	0	0
chr1_h1	25631260	25631261	m6ASite_16520	-	+	-	-	12	16.67	15	20	13	38.46	0	0	0	0	0	0	0	0	0	0	0	0
chr1_h1	25631748	25631749	m6ASite_16521	-	-	+	-	0	0	0	0	0	0	11	54.55	10	40	10	30	0	0	0	0	0	0
chr1_h1	256322155	256322156	m6ASite_16522	+	+	+	-	61	57.38	53	58.49	71	64.79	40	60	67	61.19	51	56.86	0	0	0	0	0	0
chr1_h1	256322158	256322159	m6ASite_16523	+	-	+	-	0	0	0	0	0	0	22	18.18	45	15.56	27	18.52	0	0	0	0	0	0
chr1_h1	256322185	256322186	m6ASite_16524	+	+	+	-	56	57.14	48	66.67	64	46.88	42	54.76	66	68.18	40	65	0	0	0	0	0	0
chr1_h1	256322201	256322202	m6ASite_16525	+	+	+	+	57	94.74	49	87.76	62	90.32	38	97.37	67	94.03	47	93.62	59	15.25	63	30.16	0	0
chr1_h1	256322217	256322218	m6ASite_16526	+	+	+	+	56	64.29	54	62.96	74	60.81	44	59.09	72	55.56	51	58.82	56	37.5	58	25.86	62	29.03
chr1_h1	256322226	256322227	m6ASite_16527	+	+	+	-	56	46.43	48	56.25	64	43.75	41	68.29	62	54.84	47	57.45	0	0	0	0	0	0
chr1_h1	256322243	256322244	m6ASite_16528	+	+	+	-	57	56.14	50	40	72	44.44	47	44.68	74	58.11	51	54.9	0	0	0	0	0	0
chr1_h1	256322294	256322295	m6ASite_16529	+	+	-	-	13	15.38	0	0	20	15	0	0	0	0	0	0	0	0	0	0	0	0
chr1_h1	256322299	256322300	m6ASite_16530	+	+	+	+	16	100	13	100	26	100	11	100	17	100	13	100	17	41.18	14	78.57	13	30.77
chr1_h1	256341581	256341582	m6ASite_16531	+	+	+	+	21	61.9	22	72.73	25	68	22	63.64	25	76	22	72.73	16	31.25	26	15.38	26	15.38
chr1_h1	256341583	256341584	m6ASite_16532	+	-	+	-	0	0	0	0	0	0	0	0	12	25	10	20	0	0	0	0	0	0
chr1_h1	256341625	256341626	m6ASite_16533	+	+	+	-	35	28.57	38	31.58	45	28.89	23	39.13	39	28.21	0	0	0	0	0	0	0	0
chr1_h1	256341638	256341639	m6ASite_16534	+	+	+	+	34	79.41	39	84.62	46	84.78	32	81.25	44	84.09	30	93.33	27	55.56	22	31.82	25	28
chr1_h1	256341643	256341644	m6ASite_16535	+	-	+	-	0	0	0	0	0	0	0	0	41	17.07	30	16.67	0	0	0	0	0	0
chr1_h1	256341694	256341695	m6ASite_16536	+	+	+	+	27	55.56	37	51.35	33	51.52	30	60	32	56.25	27	74.07	24	29.17	20	35	19	21.05
chr1_h1	256341778	256341779	m6ASite_16537	+	+	+	+	36	88.89	36	97.22	50	88	31	93.55	37	91.89	28	96.43	26	61.54	23	39.13	19	31.58
chr1_h1	256341809	256341810	m6ASite_16538	+	+	+	+	37	45.95	41	39.02	52	38.46	34	61.76	42	33.33	31	77.42	26	23.08	23	17.39	0	0
chr1_h1	256345891	256345892	m6ASite_16539	-	+	+	+	40	85	26	96.15	30	96.67	38	94.74	32	100	29	89.66	38	60.53	43	46.51	36	38.89
chr1_h1	256345938	256345939	m6ASite_16540	-	+	+	+	30	70	22	68.18	27	85.19	33	78.79	31	83.87	27	74.07	35	25.71	0	0	36	16.67
chr1_h1	256345950	256345951	m6ASite_16541	-	+	+	+	44	97.73	27	96.3	33	100	43	93.02	35	100	30	96.67	41	60.98	42	42.86	36	47.22
chr1_h1	256363503	256363504	m6ASite_16542	-	+	+	-	23	34.78	0	0	17	23.53	39	23.08	27	29.63	0	0	0	0	0	0	0	0
chr1_h1	256363537	256363538	m6ASite_16543	-	+	+	+	21	80.95	0	0	16	81.25	38	84.21	26	80.77	21	95.24	36	33.33	0	0	34	29.41
chr1_h1	256363567	256363568	m6ASite_16544	-	+	+	+	20	95	0	0	14	85.71	34	73.53	20	75	19	89.47	27	22.22	0	0	22	36.36
chr1_h1	256363589	256363590	m6ASite_16545	-	+	+	+	19	84.21	11	72.73	13	92.31	36	88.89	26	88.46	21	85.71	32	46.88	31	38.71	32	37.5
chr1_h1	256363668	256363669	m6ASite_16546	-	+	+	-	13	23.08	0	0	15	40	35	31.43	25	16	17	35.29	0	0	0	0	0	0
chr1_h1	256363790	256363791	m6ASite_16547	-	+	+	-	13	30.77	10	30	0	0	33	21.21	0	0	19	26.32	0	0	0	0	0	0
chr1_h1	256363906	256363907	m6ASite_16548	-	-	+	-	0	0	0	0	0	0	34	23.53	25	36	19	21.05	0	0	0	0	0	0
chr1_h1	256363964	256363965	m6ASite_16549	-	-	+	-	0	0	0	0	0	0	31	16.13	26	19.23	18	16.67	0	0	0	0	0	0
chr1_h1	256364176	256364177	m6ASite_16550	-	-	+	-	0	0	0	0	0	0	24	16.67	0	0	15	20	0	0	0	0	0	0
chr1_h1	256364309	256364310	m6ASite_16551	-	-	+	-	0	0	0	0	0	0	14	35.71	14	35.71	15	26.67	0	0	0	0	0	0
chr1_h1	256364342	256364343	m6ASite_16552	-	-	+	-	0	0	0	0	0	0	15	53.33	11	27.27	10	20	0	0	0	0	0	0
chr1_h1	256449384	256449385	m6ASite_16553	+	+	+	-	10	30	0	0	16	18.75	0	0	22	27.27	16	31.25	0	0	0	0	0	0
chr1_h1	256449444	256449445	m6ASite_16554	+	-	+	-	0	0	0	0	0	0	12	16.67	0	0	16	37.5	0	0	0	0	0	0
chr1_h1	256449491	256449492	m6ASite_16555	+	+	+	-	0	0	10	30	16	25	15	26.67	20	40	0	0	0	0	0	0	0	0
chr1_h1	256484907	256484908	m6ASite_16556	+	+	+	-	31	61.29	39	74.36	37	72.97	20	90	24	62.5	19	68.42	0	0	0	0	0	0
chr1_h1	256484932	256484933	m6ASite_16557	-	+	+	+	60	80	86	83.72	84	78.57	50	80	59	84.75	39	82.05	52	15.38	55	23.64	0	0
chr1_h1	256484943	256484944	m6ASite_16558	-	+	+	-	62	19.35	86	16.28	86	22.09	46	17.39	67	22.39	37	29.73	0	0	0	0	0	0
chr1_h1	256484952	256484953	m6ASite_16559	-	+	+	-	64	70.31	88	72.73	81	74.07	49	75.51	66	75.76	36	66.67	0	0	0	0	0	0
chr1_h1	256484993	256484994	m6ASite_16560	-	+	+	+	62	100	91	97.8	87	97.7	48	97.92	66	96.97	41	95.12	50	26	52	19.23	44	15.91
chr1_h1	256613671	256613672	m6ASite_16561	+	+	+	-	22	31.82	11	18.18	21	28.57	28	50	36	44.44	28	35.71	0	0	0	0	0	0
chr1_h1	256614028	256614029	m6ASite_16562	+	+	+	-	24	25	15	33.33	20	30	26	26.92	35	25.71	29	31.03	0	0	0	0	0	0
chr1_h1	256615557	256615558	m6ASite_16563	+	-	+	-	0	0	0	0	0	0	0	0	43	37.21	38	34.21	0	0	0	0	0	0
chr1_h1	256615611	256615612	m6ASite_16564	+	+	+	-	44	27.27	47	27.66	36	47.22	34	41.18	44	29.55	40	40	0	0	0	0	0	0
chr1_h1	256615714	256615715	m6ASite_16565	+	+	+	-	43	81.4	47	68.09	36	75	33	60.61	40	72.5	37	75.68	0	0	0	0	0	0
chr1_h1	256615734	256615735	m6ASite_16566	+	+	+	+	37	94.59	41	92.68	28	100	22	95.45	32	96.88	30	100	41	58.54	32	46.88	31	58.06
chr1_h1	256615738	256615739	m6ASite_16567	+	+	+	-	47	19.15	45	17.78	24	37.5	29	37.93	40	22.5	34	23.53	0	0	0	0	0	0
chr1_h1	256625737	256625738	m6ASite_16568	+	+	-	-	12	33.33	0	0	10	20	0	0	0	0	0	0	0	0	0	0	0	0
chr1_h1	256625796	256625797	m6ASite_16569	+	+	+	-	14	92.86	14	92.86	0	0	0	0	13	100	18	94.44	0	0	0	0	0	0
chr1_h1	256625826	256625827	m6ASite_16570	+	+	+	-	14	21.43	14	71.43	0	0	0	0	11	45.45	19	68.42	0	0	0	0	0	0
chr1_h1	256628209	256628210	m6ASite_16571	-	-	+	-	0	0	0	0	0	0	10	70	15	73.33	11	72.73	0	0	0	0	0	0
chr1_h1	256628242	256628243	m6ASite_16572	-	-	+	+	0	0	0	0	0	0	13	53.85	15	66.67	13	69.23	0	0	11	18.18	15	20
chr1_h1	256628252	256628253	m6ASite_16573	-	-	+	-	0	0	0	0	0	0	13	100	11	90.91	12	100	0	0	0	0	0	0
chr1_h1	256630966	256630967	m6ASite_16574	-	-	+	-	0	0	0	0	0	0	15	33.33	0	0	12	16.67	0	0	0	0	0	0
chr1_h1	256633430	256633431	m6ASite_16575	-	-	+	-	0	0	0	0	0	0	0	0	12	33.33	13	38.46	0	0	0	0	0	0
chr1_h1	256681098	256681099	m6ASite_16576	-	+	+	-	36	63.89	56	60.71	45	55.56	32	50	42	59.52	18	61.11	0	0	0	0	0	0
chr1_h1	256681102	256681103	m6ASite_16577	-	+	+	-	43	16.28	0	0	50	18	29	34.48	0	0	20	15	0	0	0	0	0	0
chr1_h1	256681108	256681109	m6ASite_16578	-	+	+	+	44	95.45	65	92.31	46	95.65	34	97.06	49	95.92	24	87.5	45	28.89	56	26.79	49	20.41
chr1_h1	256681120	256681121	m6ASite_16579	-	+	+	-	45	55.56	64	56.25	52	50	35	60	45	46.67	27	55.56	0	0	0	0	0	0
chr1_h1	256681138	256681139	m6ASite_16580	-	+	+	-	43	83.72	68	86.76	58	79.31	36	72.22	49	79.59	29	72.41	0	0	0	0	0	0
chr1_h1	256681153	256681154	m6ASite_16581	-	+	+	-	44	61.36	61	81.97	57	82.46	34	82.35	44	70.45	28	67.86	0	0	0	0	0	0
chr1_h1	256681162	256681163	m6ASite_16582	-	+	+	+	41	97.56	61	100	55	100	36	100	48	100	28	89.29	46	28.26	49	40.82	43	34.88
chr1_h1	256681173	256681174	m6ASite_16583	-	+	+	-	40	82.5	57	85.96	52	92.31	32	78.12	43	76.74	25	88	0	0	0	0	0	0
chr1_h1	256681239	256681240	m6ASite_16584	-	+	+	-	0	0	61	22.95	54	18.52	33	15.15	49	22.45	0	0	0	0	0	0	0	0
chr1_h1	256681320	256681321	m6ASite_16585	-	+	+	+	20	100	43	100	37	100	26	100	35	97.14	22	95.45	35	20	46	23.91	35	20
chr1_h1	256681326	256681327	m6ASite_16586	-	+	+	-	34	23.53	52	32.69	47	25.53	30	20	44	20.45	25	36	0	0	0	0	0	0
chr1_h1	256681332	256681333	m6ASite_16587	-	+	+	-	39	89.74	55	94.55	53	90.57	32	84.38	46	80.43	27	88.89	0	0	0	0	0	0
chr1_h1	256681357	256681358	m6ASite_16588	-	+	+	-	24	79.17	42	92.86	44	88.64	25	84	40	80	20	90	0	0	0	0	0	0
chr1_h1	256681369	256681370	m6ASite_16589	-	+	+	-	42	30.95	53	32.08	52	32.69	31	16.13	47	27.66	27	29.63	0	0	0	0	0	0
chr1_h1	256681422	256681423	m6ASite_16590	-	+	+	-	0	0	42	26.19	48	16.67	27	18.52	39	23.08	25	24	0	0	0	0	0	0
chr1_h1	256681506	256681507	m6ASite_16591	-	+	+	-	33	27.27	49	30.61	48	16.67	0	0	45	20	27	18.52	0	0	0	0	0	0
chr1_h1	256681665	256681666	m6ASite_16592	-	+	+	-	28	39.29	40	25	42	16.67	26	19.23	43	16.28	0	0	0	0	0	0	0	0
chr1_h1	256681779	256681780	m6ASite_16593	-	+	+	-	25	64	38	60.53	41	73.17	24	66.67	39	64.1	26	53.85	0	0	0	0	0	0
chr1_h1	256681821	256681822	m6ASite_16594	-	+	+	-	23	26.09	36	19.44	38	28.95	27	18.52	40	27.5	23	21.74	0	0	0	0	0	0
chr1_h1	256778854	256778855	m6ASite_16595	+	-	+	-	0	0	0	0	0	0	12	25	19	26.32	0	0	0	0	0	0	0	0
chr1_h1	256779215	256779216	m6ASite_16596	+	-	+	-	0	0	0	0	0	0	13	53.85	22	90.91	0	0	0	0	0	0	0	0
chr1_h1	256779270	256779271	m6ASite_16597	+	-	-	+	0	0	0	0	0	0	0	0	0	0	0	0	10	20	10	30	0	0
chr1_h1	256779290	256779291	m6ASite_16598	+	-	+	+	0	0	0	0	0	0	13	100	17	100	0	0	15	40	11	81.82	0	0
chr1_h1	256779312	256779313	m6ASite_16599	+	-	+	-	0	0	0	0	0	0	12	58.33	20	65	0	0	0	0	0	0	0	0
chr1_h1	256789780	256789781	m6ASite_16600	+	+	-	-	17	41.18	10	40	0	0	0	0	0	0	0	0	0	0	0	0	0	0
chr1_h1	256789793	256789794	m6ASite_16601	+	+	-	-	18	72.22	12	50	10	30	0	0	0	0	0	0	0	0	0	0	0	0
chr1_h1	256789908	256789909	m6ASite_16602	+	+	-	-	15	93.33	11	90.91	0	0	0	0	0	0	0	0	0	0	0	0	0	0
chr1_h1	256882598	256882599	m6ASite_16603	-	+	+	+	42	92.86	22	90.91	17	94.12	64	96.88	87	90.8	56	94.64	37	29.73	38	26.32	43	53.49
chr1_h1	256882618	256882619	m6ASite_16604	-	+	+	+	42	90.48	25	96	17	94.12	59	98.31	87	95.4	58	93.1	85	23.53	88	17.05	91	23.08
chr1_h1	256882700	256882701	m6ASite_16605	-	+	+	-	51	21.57	22	18.18	21	19.05	73	26.03	100	21	59	18.64	0	0	0	0	0	0
chr1_h1	256882733	256882734	m6ASite_16606	-	+	+	-	48	47.92	20	40	20	35	72	36.11	108	40.74	63	39.68	0	0	0	0	0	0
chr1_h1	256882746	256882747	m6ASite_16607	-	+	+	-	46	21.74	17	41.18	18	27.78	68	36.76	106	37.74	57	42.11	0	0	0	0	0	0
chr1_h1	256885449	256885450	m6ASite_16608	-	-	+	-	0	0	0	0	0	0	10	20	0	0	10	30	0	0	0	0	0	0
chr1_h1	256886369	256886370	m6ASite_16609	-	-	+	-	0	0	0	0	0	0	32	18.75	52	23.08	36	25	0	0	0	0	0	0
chr1_h1	256908197	256908198	m6ASite_16610	-	+	+	-	13	84.62	14	78.57	19	78.95	19	89.47	24	75	21	85.71	0	0	0	0	0	0
chr1_h1	256908214	256908215	m6ASite_16611	-	+	+	-	20	40	15	26.67	0	0	26	23.08	28	25	23	17.39	0	0	0	0	0	0
chr1_h1	256908231	256908232	m6ASite_16612	-	-	+	-	0	0	0	0	0	0	0	0	25	20	26	19.23	0	0	0	0	0	0
chr1_h1	256908244	256908245	m6ASite_16613	-	+	+	-	20	65	12	75	15	80	22	68.18	24	70.83	24	75	0	0	0	0	0	0
chr1_h1	256908279	256908280	m6ASite_16614	-	+	+	-	13	30.77	0	0	14	42.86	18	22.22	12	33.33	13	53.85	0	0	0	0	0	0
chr1_h1	256908293	256908294	m6ASite_16615	-	+	+	-	17	58.82	11	81.82	14	71.43	12	58.33	19	63.16	20	45	0	0	0	0	0	0
chr1_h1	256908306	256908307	m6ASite_16616	-	+	+	-	21	90.48	16	100	20	95	25	96	27	92.59	27	85.19	0	0	0	0	0	0
chr1_h1	25692542	25692543	m6ASite_16617	+	-	+	-	0	0	0	0	0	0	22	31.82	40	30	25	20	0	0	0	0	0	0
chr1_h1	25692636	25692637	m6ASite_16618	+	+	+	-	18	38.89	0	0	13	15.38	0	0	38	28.95	24	25	0	0	0	0	0	0
chr1_h1	25692707	25692708	m6ASite_16619	+	+	+	-	17	41.18	11	45.45	16	43.75	22	45.45	42	50	24	37.5	0	0	0	0	0	0
chr1_h1	25692737	25692738	m6ASite_16620	+	+	+	-	15	60	10	60	12	75	19	36.84	41	56.1	20	60	0	0	0	0	0	0
chr1_h1	25692766	25692767	m6ASite_16621	+	+	+	-	15	46.67	0	0	13	76.92	22	54.55	39	56.41	23	60.87	0	0	0	0	0	0
chr1_h1	25692980	25692981	m6ASite_16622	+	+	+	-	23	43.48	10	30	14	57.14	21	38.1	42	35.71	23	39.13	0	0	0	0	0	0
chr1_h1	25694168	25694169	m6ASite_16623	+	+	+	-	59	23.73	45	15.56	42	19.05	0	0	66	22.73	37	16.22	0	0	0	0	0	0
chr1_h1	256986610	256986611	m6ASite_16624	-	+	+	-	95	41.05	88	38.64	103	33.01	62	43.55	96	35.42	65	27.69	0	0	0	0	0	0
chr1_h1	256986651	256986652	m6ASite_16625	-	+	+	-	120	18.33	119	26.05	131	17.56	87	27.59	127	16.54	84	17.86	0	0	0	0	0	0
chr1_h1	256986665	256986666	m6ASite_16626	-	+	+	-	114	41.23	114	46.49	122	47.54	85	44.71	119	44.54	86	45.35	0	0	0	0	0	0
chr1_h1	256986678	256986679	m6ASite_16627	-	+	+	-	122	21.31	133	23.31	136	20.59	91	25.27	135	26.67	91	27.47	0	0	0	0	0	0
chr1_h1	256987252	256987253	m6ASite_16628	-	+	+	-	59	30.51	58	29.31	83	28.92	57	29.82	97	25.77	57	31.58	0	0	0	0	0	0
chr1_h1	256987533	256987534	m6ASite_16629	-	+	-	-	70	25.71	67	19.4	85	18.82	0	0	0	0	0	0	0	0	0	0	0	0
chr1_h1	257028087	257028088	m6ASite_16630	-	-	+	+	0	0	0	0	0	0	0	0	19	94.74	10	70	17	29.41	15	33.33	14	50
chr1_h1	257028127	257028128	m6ASite_16631	-	-	+	+	0	0	0	0	0	0	14	71.43	19	73.68	15	80	13	46.15	0	0	16	37.5
chr1_h1	257028135	257028136	m6ASite_16632	-	-	+	-	0	0	0	0	0	0	0	0	20	15	13	38.46	0	0	0	0	0	0
chr1_h1	257100400	257100401	m6ASite_16633	+	+	+	+	50	48	47	31.91	60	50	53	47.17	61	40.98	42	40.48	48	47.92	55	52.73	50	40
chr1_h1	257100759	257100760	m6ASite_16634	+	+	+	-	448	44.64	534	47.57	550	44.18	374	42.25	448	37.72	337	42.14	0	0	0	0	0	0
chr1_h1	257100855	257100856	m6ASite_16635	+	+	+	-	444	40.77	530	41.51	524	39.89	353	39.66	419	36.99	316	36.39	0	0	0	0	0	0
chr1_h1	257100905	257100906	m6ASite_16636	+	+	+	-	434	55.53	529	52.36	501	57.49	352	50.57	400	52.75	304	50	0	0	0	0	0	0
chr1_h1	257100920	257100921	m6ASite_16637	+	+	+	+	473	90.06	576	90.28	553	88.43	377	85.68	439	89.75	333	87.69	344	21.22	435	16.32	360	16.94
chr1_h1	257100930	257100931	m6ASite_16638	+	+	+	-	473	47.15	579	48.53	551	47.37	366	46.72	447	46.53	338	49.7	0	0	0	0	0	0
chr1_h1	257100979	257100980	m6ASite_16639	+	+	+	-	433	65.13	512	65.82	509	65.62	324	68.21	372	67.47	287	68.99	0	0	0	0	0	0
chr1_h1	257100983	257100984	m6ASite_16640	+	+	+	-	269	29.37	336	26.79	302	34.11	218	26.61	233	26.61	190	25.79	0	0	0	0	0	0
chr1_h1	257104749	257104750	m6ASite_16641	+	+	+	-	253	22.13	164	25.61	207	27.54	213	23.94	276	17.03	200	25.5	0	0	0	0	0	0
chr1_h1	257105133	257105134	m6ASite_16642	+	+	+	-	336	17.26	255	21.18	0	0	245	17.14	316	15.19	230	15.65	0	0	0	0	0	0
chr1_h1	257121180	257121181	m6ASite_16643	-	-	+	-	0	0	0	0	0	0	59	15.25	57	15.79	54	18.52	0	0	0	0	0	0
chr1_h1	257121225	257121226	m6ASite_16644	-	+	+	+	62	82.26	56	82.14	67	80.6	53	94.34	49	85.71	46	82.61	68	17.65	0	0	60	23.33
chr1_h1	257121256	257121257	m6ASite_16645	-	+	+	-	65	29.23	63	25.4	64	31.25	53	37.74	50	20	48	33.33	0	0	0	0	0	0
chr1_h1	257121275	257121276	m6ASite_16646	-	-	+	-	0	0	0	0	0	0	56	17.86	55	16.36	48	20.83	0	0	0	0	0	0
chr1_h1	257121288	257121289	m6ASite_16647	-	+	+	-	68	32.35	52	28.85	65	26.15	59	32.2	51	31.37	45	35.56	0	0	0	0	0	0
chr1_h1	257121305	257121306	m6ASite_16648	-	+	+	-	62	59.68	57	54.39	72	59.72	57	54.39	58	70.69	49	73.47	0	0	0	0	0	0
chr1_h1	257121329	257121330	m6ASite_16649	-	+	+	-	56	55.36	47	55.32	59	59.32	48	60.42	47	63.83	42	47.62	0	0	0	0	0	0
chr1_h1	257121335	257121336	m6ASite_16650	-	+	+	-	60	40	53	32.08	60	35	52	32.69	50	48	48	29.17	0	0	0	0	0	0
chr1_h1	257139471	257139472	m6ASite_16651	-	-	+	-	0	0	0	0	0	0	31	22.58	39	15.38	0	0	0	0	0	0	0	0
chr1_h1	257188368	257188369	m6ASite_16652	-	-	+	-	0	0	0	0	0	0	45	20	44	20.45	45	22.22	0	0	0	0	0	0
chr1_h1	257188397	257188398	m6ASite_16653	-	+	+	-	90	37.78	101	41.58	102	45.1	63	42.86	66	28.79	62	35.48	0	0	0	0	0	0
chr1_h1	257188743	257188744	m6ASite_16654	-	+	+	-	83	16.87	0	0	90	15.56	62	19.35	0	0	62	25.81	0	0	0	0	0	0
chr1_h1	257188758	257188759	m6ASite_16655	-	-	+	-	0	0	0	0	0	0	56	19.64	0	0	55	18.18	0	0	0	0	0	0
chr1_h1	257224945	257224946	m6ASite_16656	+	+	+	-	84	86.9	105	83.81	121	88.43	68	89.71	78	87.18	77	88.31	0	0	0	0	0	0
chr1_h1	257224981	257224982	m6ASite_16657	+	+	+	-	96	76.04	115	82.61	117	77.78	72	81.94	79	81.01	74	89.19	0	0	0	0	0	0
chr1_h1	257225104	257225105	m6ASite_16658	+	+	+	+	58	94.83	69	97.1	70	98.57	39	97.44	41	97.56	34	94.12	82	18.29	0	0	85	16.47
chr1_h1	257225172	257225173	m6ASite_16659	+	+	+	-	68	35.29	97	41.24	99	44.44	60	40	54	35.19	55	41.82	0	0	0	0	0	0
chr1_h1	257225349	257225350	m6ASite_16660	+	+	-	-	13	53.85	15	53.33	14	57.14	0	0	0	0	0	0	0	0	0	0	0	0
chr1_h1	257225360	257225361	m6ASite_16661	+	+	+	+	14	71.43	21	42.86	20	55	12	58.33	11	54.55	13	69.23	0	0	10	20	14	21.43
chr1_h1	257225369	257225370	m6ASite_16662	+	+	+	-	17	94.12	17	70.59	19	84.21	11	72.73	12	75	14	85.71	0	0	0	0	0	0
chr1_h1	257225378	257225379	m6ASite_16663	+	+	+	-	17	23.53	22	31.82	21	23.81	12	25	15	20	15	33.33	0	0	0	0	0	0
chr1_h1	257249792	257249793	m6ASite_16664	-	+	+	-	29	41.38	40	17.5	51	27.45	0	0	37	16.22	26	26.92	0	0	0	0	0	0
chr1_h1	257249885	257249886	m6ASite_16665	-	+	+	-	46	73.91	40	62.5	64	57.81	31	54.84	50	60	32	46.88	0	0	0	0	0	0
chr1_h1	257249889	257249890	m6ASite_16666	-	+	+	-	0	0	13	23.08	21	28.57	0	0	17	17.65	12	33.33	0	0	0	0	0	0
chr1_h1	257249892	257249893	m6ASite_16667	-	-	+	-	0	0	0	0	0	0	0	0	30	20	23	17.39	0	0	0	0	0	0
chr1_h1	257249930	257249931	m6ASite_16668	-	+	+	+	56	85.71	73	78.08	80	76.25	46	80.43	74	87.84	50	82	71	26.76	69	26.09	61	32.79
chr1_h1	257249946	257249947	m6ASite_16669	-	-	+	-	0	0	0	0	0	0	57	19.3	89	16.85	0	0	0	0	0	0	0	0
chr1_h1	257249967	257249968	m6ASite_16670	-	+	+	-	81	34.57	107	40.19	127	37.01	75	30.67	110	31.82	63	36.51	0	0	0	0	0	0
chr1_h1	257254869	257254870	m6ASite_16671	-	+	-	-	56	19.64	0	0	106	16.04	0	0	0	0	0	0	0	0	0	0	0	0
chr1_h1	257271584	257271585	m6ASite_16672	-	-	+	-	0	0	0	0	0	0	60	20	0	0	59	25.42	0	0	0	0	0	0
chr1_h1	257280535	257280536	m6ASite_16673	-	+	+	-	12	75	11	72.73	0	0	13	69.23	11	45.45	0	0	0	0	0	0	0	0
chr1_h1	257280553	257280554	m6ASite_16674	-	+	+	-	12	41.67	13	61.54	0	0	12	66.67	11	45.45	0	0	0	0	0	0	0	0
chr1_h1	257280629	257280630	m6ASite_16675	-	-	+	-	0	0	0	0	0	0	10	50	11	45.45	0	0	0	0	0	0	0	0
chr1_h1	257280652	257280653	m6ASite_16676	-	-	+	-	0	0	0	0	0	0	11	45.45	10	40	0	0	0	0	0	0	0	0
chr1_h1	257280772	257280773	m6ASite_16677	-	-	+	-	0	0	0	0	0	0	12	33.33	12	25	0	0	0	0	0	0	0	0
chr1_h1	257280834	257280835	m6ASite_16678	-	-	+	-	0	0	0	0	0	0	10	70	10	50	0	0	0	0	0	0	0	0
chr1_h1	257280984	257280985	m6ASite_16679	-	-	+	-	0	0	0	0	0	0	12	25	10	20	0	0	0	0	0	0	0	0
chr1_h1	257281285	257281286	m6ASite_16680	-	-	+	-	0	0	0	0	0	0	13	30.77	10	20	0	0	0	0	0	0	0	0
chr1_h1	257281743	257281744	m6ASite_16681	-	-	+	-	0	0	0	0	0	0	12	33.33	11	36.36	0	0	0	0	0	0	0	0
chr1_h1	257281778	257281779	m6ASite_16682	-	-	+	-	0	0	0	0	0	0	13	100	10	100	0	0	0	0	0	0	0	0
chr1_h1	257282050	257282051	m6ASite_16683	-	-	+	-	0	0	0	0	0	0	14	35.71	10	20	0	0	0	0	0	0	0	0
chr1_h1	25729956	25729957	m6ASite_16684	+	+	+	-	53	58.49	65	52.31	72	58.33	54	44.44	57	49.12	45	51.11	0	0	0	0	0	0
chr1_h1	25729971	25729972	m6ASite_16685	+	+	+	+	66	86.36	71	94.37	95	90.53	64	87.5	81	91.36	60	93.33	72	41.67	70	42.86	77	41.56
chr1_h1	25730021	25730022	m6ASite_16686	+	+	+	-	60	35	70	24.29	91	38.46	66	45.45	80	55	59	28.81	0	0	0	0	0	0
chr1_h1	25730311	25730312	m6ASite_16687	+	+	+	+	93	69.89	100	70	115	74.78	74	67.57	84	67.86	73	69.86	73	39.73	76	40.79	86	33.72
chr1_h1	257313812	257313813	m6ASite_16688	-	+	+	-	24	20.83	23	17.39	25	28	13	23.08	27	25.93	0	0	0	0	0	0	0	0
chr1_h1	257313834	257313835	m6ASite_16689	-	+	+	+	26	88.46	31	96.77	26	88.46	17	82.35	34	94.12	16	100	12	25	15	26.67	12	58.33
chr1_h1	257313840	257313841	m6ASite_16690	-	+	+	-	19	52.63	23	47.83	22	54.55	11	36.36	26	73.08	11	45.45	0	0	0	0	0	0
chr1_h1	257313871	257313872	m6ASite_16691	-	+	+	-	28	50	29	31.03	29	34.48	16	50	33	54.55	15	33.33	0	0	0	0	0	0
chr1_h1	257313899	257313900	m6ASite_16692	-	+	+	+	27	81.48	31	77.42	31	77.42	17	82.35	36	75	12	83.33	0	0	15	20	13	23.08
chr1_h1	257314001	257314002	m6ASite_16693	-	+	+	-	21	47.62	27	51.85	28	25	15	40	32	50	13	23.08	0	0	0	0	0	0
chr1_h1	257314051	257314052	m6ASite_16694	-	+	+	-	14	42.86	26	26.92	25	32	13	46.15	33	30.3	10	30	0	0	0	0	0	0
chr1_h1	257314166	257314167	m6ASite_16695	-	+	+	-	16	25	22	31.82	27	29.63	14	35.71	31	32.26	11	27.27	0	0	0	0	0	0
chr1_h1	257314381	257314382	m6ASite_16696	-	+	+	-	11	36.36	16	43.75	20	30	13	46.15	25	52	0	0	0	0	0	0	0	0
chr1_h1	257314513	257314514	m6ASite_16697	-	+	+	-	11	63.64	18	66.67	24	45.83	12	66.67	30	53.33	10	40	0	0	0	0	0	0
chr1_h1	257314681	257314682	m6ASite_16698	-	+	+	-	0	0	14	64.29	19	73.68	11	63.64	24	66.67	11	27.27	0	0	0	0	0	0
chr1_h1	257314698	257314699	m6ASite_16699	-	-	+	-	0	0	0	0	0	0	10	50	24	33.33	10	30	0	0	0	0	0	0
chr1_h1	257314717	257314718	m6ASite_16700	-	+	-	-	0	0	13	30.77	11	27.27	0	0	0	0	0	0	0	0	0	0	0	0
chr1_h1	257314795	257314796	m6ASite_16701	-	+	+	-	0	0	13	61.54	15	40	0	0	24	50	10	40	0	0	0	0	0	0
chr1_h1	257314863	257314864	m6ASite_16702	-	+	+	-	0	0	13	30.77	16	50	11	45.45	23	34.78	0	0	0	0	0	0	0	0
chr1_h1	257315161	257315162	m6ASite_16703	-	-	+	-	0	0	0	0	0	0	10	30	23	39.13	0	0	0	0	0	0	0	0
chr1_h1	257315268	257315269	m6ASite_16704	-	-	+	-	0	0	0	0	0	0	0	0	20	80	10	60	0	0	0	0	0	0
chr1_h1	257355825	257355826	m6ASite_16705	+	+	-	-	0	0	19	47.37	17	58.82	0	0	0	0	0	0	0	0	0	0	0	0
chr1_h1	257355855	257355856	m6ASite_16706	+	+	+	-	0	0	19	68.42	11	72.73	10	100	12	75	0	0	0	0	0	0	0	0
chr1_h1	257355878	257355879	m6ASite_16707	+	+	+	+	0	0	23	100	18	100	12	100	16	100	0	0	38	68.42	52	51.92	58	50
chr1_h1	257355891	257355892	m6ASite_16708	+	+	+	-	0	0	23	78.26	16	87.5	11	81.82	15	93.33	0	0	0	0	0	0	0	0
chr1_h1	257355927	257355928	m6ASite_16709	+	+	+	+	0	0	18	100	17	94.12	11	90.91	13	100	0	0	35	34.29	43	32.56	47	34.04
chr1_h1	257355933	257355934	m6ASite_16710	+	-	-	+	0	0	0	0	0	0	0	0	0	0	0	0	38	28.95	42	19.05	42	23.81
chr1_h1	257355937	257355938	m6ASite_16711	+	+	-	-	0	0	19	26.32	13	30.77	0	0	0	0	0	0	0	0	0	0	0	0
chr1_h1	257397427	257397428	m6ASite_16712	+	+	+	-	14	21.43	0	0	14	21.43	10	30	0	0	13	23.08	0	0	0	0	0	0
chr1_h1	257403493	257403494	m6ASite_16713	+	+	+	-	0	0	65	15.38	48	18.75	39	20.51	40	17.5	33	15.15	0	0	0	0	0	0
chr1_h1	257403566	257403567	m6ASite_16714	+	+	+	-	46	50	62	30.65	48	56.25	36	27.78	38	39.47	31	41.94	0	0	0	0	0	0
chr1_h1	257403590	257403591	m6ASite_16715	+	+	+	-	30	36.67	35	37.14	26	42.31	21	47.62	25	36	24	37.5	0	0	0	0	0	0
chr1_h1	257403598	257403599	m6ASite_16716	+	+	+	+	18	83.33	22	86.36	13	84.62	10	90	10	80	16	75	33	21.21	0	0	43	18.6
chr1_h1	257414557	257414558	m6ASite_16717	+	-	+	-	0	0	0	0	0	0	10	20	12	41.67	0	0	0	0	0	0	0	0
chr1_h1	257426576	257426577	m6ASite_16718	-	-	-	+	0	0	0	0	0	0	0	0	0	0	0	0	0	0	16	18.75	15	33.33
chr1_h1	257536392	257536393	m6ASite_16719	-	-	+	-	0	0	0	0	0	0	0	0	12	25	10	40	0	0	0	0	0	0
chr1_h1	257536451	257536452	m6ASite_16720	-	+	+	-	16	37.5	10	40	10	50	13	38.46	15	53.33	13	61.54	0	0	0	0	0	0
chr1_h1	257536477	257536478	m6ASite_16721	-	-	+	-	0	0	0	0	0	0	10	100	11	81.82	0	0	0	0	0	0	0	0
chr1_h1	257536480	257536481	m6ASite_16722	-	+	+	+	18	27.78	0	0	10	30	14	21.43	16	43.75	15	60	0	0	19	36.84	10	20
chr1_h1	257536511	257536512	m6ASite_16723	-	+	-	-	22	18.18	10	20	12	41.67	0	0	0	0	0	0	0	0	0	0	0	0
chr1_h1	257536563	257536564	m6ASite_16724	-	+	+	+	20	100	10	100	11	81.82	12	100	14	100	15	93.33	14	42.86	18	33.33	0	0
chr1_h1	257536576	257536577	m6ASite_16725	-	+	+	-	19	31.58	0	0	11	27.27	12	16.67	0	0	15	20	0	0	0	0	0	0
chr1_h1	257536648	257536649	m6ASite_16726	-	-	+	+	0	0	0	0	0	0	0	0	13	84.62	15	93.33	10	50	16	18.75	0	0
chr1_h1	257536768	257536769	m6ASite_16727	-	-	+	-	0	0	0	0	0	0	0	0	14	64.29	14	64.29	0	0	0	0	0	0
chr1_h1	257680812	257680813	m6ASite_16728	+	+	+	-	27	33.33	26	26.92	37	35.14	22	31.82	26	26.92	20	25	0	0	0	0	0	0
chr1_h1	257680907	257680908	m6ASite_16729	+	+	+	-	30	93.33	30	96.67	39	87.18	22	86.36	28	85.71	20	90	0	0	0	0	0	0
chr1_h1	257680951	257680952	m6ASite_16730	+	+	+	-	18	44.44	22	54.55	31	70.97	17	70.59	16	56.25	14	57.14	0	0	0	0	0	0
chr1_h1	257680997	257680998	m6ASite_16731	+	+	+	-	19	52.63	23	47.83	23	43.48	15	73.33	15	53.33	11	45.45	0	0	0	0	0	0
chr1_h1	257681017	257681018	m6ASite_16732	+	+	+	-	19	31.58	21	19.05	29	41.38	17	35.29	16	37.5	0	0	0	0	0	0	0	0
chr1_h1	257681915	257681916	m6ASite_16733	-	+	-	-	20	40	10	30	12	66.67	0	0	0	0	0	0	0	0	0	0	0	0
chr1_h1	257681923	257681924	m6ASite_16734	-	+	-	-	17	76.47	11	81.82	11	63.64	0	0	0	0	0	0	0	0	0	0	0	0
chr1_h1	257681932	257681933	m6ASite_16735	-	+	-	-	15	73.33	0	0	13	38.46	0	0	0	0	0	0	0	0	0	0	0	0
chr1_h1	257681978	257681979	m6ASite_16736	-	+	-	-	14	35.71	0	0	11	36.36	0	0	0	0	0	0	0	0	0	0	0	0
chr1_h1	257681984	257681985	m6ASite_16737	-	+	-	-	19	73.68	10	40	14	64.29	0	0	0	0	0	0	0	0	0	0	0	0
chr1_h1	257694535	257694536	m6ASite_16738	-	+	+	+	39	76.92	53	71.7	49	73.47	34	73.53	45	82.22	33	75.76	49	16.33	37	21.62	32	18.75
chr1_h1	257694543	257694544	m6ASite_16739	-	+	+	-	39	20.51	45	24.44	42	23.81	30	20	45	20	24	20.83	0	0	0	0	0	0
chr1_h1	257694553	257694554	m6ASite_16740	-	+	+	+	40	100	58	98.28	48	100	34	100	46	100	38	100	54	37.04	38	42.11	33	36.36
chr1_h1	257694597	257694598	m6ASite_16741	-	+	+	-	36	30.56	52	34.62	49	36.73	36	30.56	53	45.28	34	32.35	0	0	0	0	0	0
chr1_h1	257694727	257694728	m6ASite_16742	-	+	+	-	29	31.03	42	30.95	38	31.58	21	23.81	38	39.47	29	41.38	0	0	0	0	0	0
chr1_h1	257726659	257726660	m6ASite_16743	-	+	+	-	53	35.85	75	49.33	56	37.5	35	25.71	46	36.96	41	43.9	0	0	0	0	0	0
chr1_h1	257726684	257726685	m6ASite_16744	-	+	+	-	57	52.63	89	62.92	63	57.14	36	63.89	53	71.7	42	52.38	0	0	0	0	0	0
chr1_h1	257726697	257726698	m6ASite_16745	-	+	+	-	55	90.91	79	91.14	59	89.83	36	94.44	49	95.92	42	85.71	0	0	0	0	0	0
chr1_h1	257726713	257726714	m6ASite_16746	-	+	+	-	52	50	83	39.76	58	29.31	38	42.11	54	37.04	39	28.21	0	0	0	0	0	0
chr1_h1	257726807	257726808	m6ASite_16747	-	+	+	-	49	71.43	81	64.2	57	57.89	36	69.44	51	52.94	39	74.36	0	0	0	0	0	0
chr1_h1	257727366	257727367	m6ASite_16748	-	-	+	-	0	0	0	0	0	0	26	15.38	36	16.67	33	18.18	0	0	0	0	0	0
chr1_h1	257727675	257727676	m6ASite_16749	-	+	+	-	0	0	18	50	11	27.27	0	0	17	29.41	15	20	0	0	0	0	0	0
chr1_h1	257727698	257727699	m6ASite_16750	-	+	+	-	13	38.46	24	25	26	38.46	18	38.89	30	46.67	21	52.38	0	0	0	0	0	0
chr1_h1	257728021	257728022	m6ASite_16751	-	+	+	-	10	20	0	0	28	28.57	20	20	29	20.69	25	16	0	0	0	0	0	0
chr1_h1	257746415	257746416	m6ASite_16752	-	+	+	-	19	68.42	21	47.62	24	29.17	29	41.38	25	40	32	37.5	0	0	0	0	0	0
chr1_h1	257746464	257746465	m6ASite_16753	-	+	+	-	19	26.32	20	35	24	54.17	21	28.57	24	37.5	31	16.13	0	0	0	0	0	0
chr1_h1	257746527	257746528	m6ASite_16754	-	+	+	+	15	86.67	20	75	19	84.21	30	76.67	24	83.33	28	92.86	21	23.81	23	21.74	17	29.41
chr1_h1	257746575	257746576	m6ASite_16755	-	+	+	-	18	61.11	18	55.56	19	42.11	30	40	22	45.45	30	33.33	0	0	0	0	0	0
chr1_h1	257746586	257746587	m6ASite_16756	-	+	+	+	19	78.95	19	78.95	20	60	27	48.15	23	60.87	28	67.86	23	21.74	22	18.18	0	0
chr1_h1	257746646	257746647	m6ASite_16757	-	-	+	+	0	0	0	0	0	0	16	100	12	91.67	21	95.24	0	0	20	25	12	33.33
chr1_h1	257746659	257746660	m6ASite_16758	-	+	+	-	19	21.05	17	23.53	18	16.67	29	17.24	0	0	28	25	0	0	0	0	0	0
chr1_h1	257746675	257746676	m6ASite_16759	-	+	+	-	17	47.06	18	44.44	17	23.53	26	19.23	20	20	29	31.03	0	0	0	0	0	0
chr1_h1	257746690	257746691	m6ASite_16760	-	+	-	-	17	23.53	14	28.57	0	0	0	0	0	0	0	0	0	0	0	0	0	0
chr1_h1	257746741	257746742	m6ASite_16761	-	+	-	-	0	0	13	23.08	14	21.43	0	0	0	0	0	0	0	0	0	0	0	0
chr1_h1	257746890	257746891	m6ASite_16762	-	+	+	-	12	25	13	38.46	14	21.43	0	0	23	17.39	28	21.43	0	0	0	0	0	0
chr1_h1	257746968	257746969	m6ASite_16763	-	+	+	-	10	20	10	50	0	0	28	28.57	21	23.81	29	17.24	0	0	0	0	0	0
chr1_h1	25774886	25774887	m6ASite_16764	-	+	+	-	68	32.35	106	34.91	96	29.17	61	36.07	74	36.49	54	29.63	0	0	0	0	0	0
chr1_h1	25774891	25774892	m6ASite_16765	-	+	+	-	85	17.65	116	20.69	101	26.73	0	0	89	29.21	57	24.56	0	0	0	0	0	0
chr1_h1	25774918	25774919	m6ASite_16766	-	+	+	+	62	74.19	88	67.05	89	71.91	57	80.7	75	57.33	53	81.13	35	17.14	0	0	44	22.73
chr1_h1	25775256	25775257	m6ASite_16767	-	+	+	-	88	93.18	91	95.6	106	92.45	73	86.3	99	79.8	78	89.74	0	0	0	0	0	0
chr1_h1	257775023	257775024	m6ASite_16768	-	-	+	-	0	0	0	0	0	0	16	43.75	11	54.55	12	41.67	0	0	0	0	0	0
chr1_h1	257787368	257787369	m6ASite_16769	-	-	+	-	0	0	0	0	0	0	12	41.67	0	0	11	54.55	0	0	0	0	0	0
chr1_h1	257841845	257841846	m6ASite_16770	+	+	+	-	33	78.79	27	85.19	39	76.92	28	92.86	64	81.25	36	91.67	0	0	0	0	0	0
chr1_h1	257841860	257841861	m6ASite_16771	+	+	+	-	43	46.51	36	50	51	49.02	38	39.47	85	42.35	50	40	0	0	0	0	0	0
chr1_h1	257841979	257841980	m6ASite_16772	+	+	+	-	42	21.43	37	35.14	50	24	35	34.29	73	31.51	46	30.43	0	0	0	0	0	0
chr1_h1	257842010	257842011	m6ASite_16773	+	-	+	-	0	0	0	0	0	0	20	40	37	37.84	18	38.89	0	0	0	0	0	0
chr1_h1	257842094	257842095	m6ASite_16774	+	+	+	-	48	33.33	43	37.21	58	20.69	35	31.43	70	44.29	43	30.23	0	0	0	0	0	0
chr1_h1	257842130	257842131	m6ASite_16775	+	+	+	-	53	49.06	44	38.64	55	40	35	48.57	71	35.21	41	41.46	0	0	0	0	0	0
chr1_h1	257842244	257842245	m6ASite_16776	+	+	+	+	50	100	49	100	55	98.18	37	100	66	100	40	100	71	35.21	74	39.19	60	38.33
chr1_h1	257842253	257842254	m6ASite_16777	+	-	+	-	0	0	0	0	0	0	46	23.91	0	0	44	18.18	0	0	0	0	0	0
chr1_h1	257842262	257842263	m6ASite_16778	+	+	+	+	68	100	70	95.71	71	100	49	100	89	100	58	100	91	26.37	79	25.32	65	23.08
chr1_h1	257842271	257842272	m6ASite_16779	+	-	+	-	0	0	0	0	0	0	53	15.09	0	0	59	16.95	0	0	0	0	0	0
chr1_h1	257842469	257842470	m6ASite_16780	+	+	+	+	85	96.47	76	94.74	79	97.47	49	95.92	89	97.75	56	92.86	83	16.87	74	22.97	60	15
chr1_h1	257842491	257842492	m6ASite_16781	+	+	+	-	77	67.53	79	60.76	82	70.73	48	56.25	88	64.77	55	56.36	0	0	0	0	0	0
chr1_h1	257842530	257842531	m6ASite_16782	+	+	+	-	61	80.33	69	84.06	79	88.61	40	75	81	81.48	47	87.23	0	0	0	0	0	0
chr1_h1	257884179	257884180	m6ASite_16783	+	+	+	+	37	91.89	28	78.57	35	94.29	34	88.24	36	97.22	42	95.24	39	17.95	48	33.33	41	24.39
chr1_h1	257884201	257884202	m6ASite_16784	+	+	+	+	29	100	25	100	27	100	26	100	33	100	36	100	29	44.83	43	41.86	31	45.16
chr1_h1	257884212	257884213	m6ASite_16785	+	+	+	+	35	100	28	100	30	96.67	24	91.67	30	96.67	34	97.06	36	22.22	48	31.25	38	28.95
chr1_h1	257884225	257884226	m6ASite_16786	+	+	+	-	36	30.56	0	0	31	19.35	0	0	33	24.24	38	26.32	0	0	0	0	0	0
chr1_h1	257884262	257884263	m6ASite_16787	+	+	+	-	29	20.69	30	20	33	18.18	31	19.35	33	24.24	32	21.88	0	0	0	0	0	0
chr1_h1	257884490	257884491	m6ASite_16788	+	+	+	-	17	52.94	13	69.23	18	33.33	18	33.33	18	55.56	12	33.33	0	0	0	0	0	0
chr1_h1	257884548	257884549	m6ASite_16789	+	-	+	-	0	0	0	0	0	0	0	0	31	29.03	30	30	0	0	0	0	0	0
chr1_h1	257884599	257884600	m6ASite_16790	+	+	+	-	31	25.81	31	41.94	41	29.27	24	37.5	34	32.35	23	65.22	0	0	0	0	0	0
chr1_h1	257934093	257934094	m6ASite_16791	+	+	+	+	71	94.37	76	89.47	106	94.34	47	87.23	53	81.13	51	86.27	107	25.23	117	20.51	85	16.47
chr1_h1	257934120	257934121	m6ASite_16792	+	+	+	-	144	17.36	163	17.79	175	20	98	21.43	0	0	118	16.1	0	0	0	0	0	0
chr1_h1	257934213	257934214	m6ASite_16793	+	+	+	-	101	25.74	134	29.85	130	23.08	68	20.59	88	20.45	74	20.27	0	0	0	0	0	0
chr1_h1	257934226	257934227	m6ASite_16794	+	+	+	-	0	0	155	30.97	168	24.4	97	23.71	119	21.85	102	20.59	0	0	0	0	0	0
chr1_h1	257934275	257934276	m6ASite_16795	+	+	+	-	144	39.58	155	35.48	187	29.95	94	34.04	123	38.21	110	37.27	0	0	0	0	0	0
chr1_h1	257934284	257934285	m6ASite_16796	+	+	+	-	116	54.31	138	50	155	56.77	77	53.25	101	59.41	92	51.09	0	0	0	0	0	0
chr1_h1	257934386	257934387	m6ASite_16797	+	+	+	-	98	51.02	110	50.91	96	48.96	57	57.89	76	46.05	67	52.24	0	0	0	0	0	0
chr1_h1	257972803	257972804	m6ASite_16798	+	-	+	-	0	0	0	0	0	0	0	0	104	15.38	88	27.27	0	0	0	0	0	0
chr1_h1	257972829	257972830	m6ASite_16799	+	+	+	+	78	96.15	33	93.94	27	92.59	69	91.3	96	89.58	77	90.91	79	51.9	88	50	71	35.21
chr1_h1	257972842	257972843	m6ASite_16800	+	+	+	+	66	74.24	19	78.95	22	63.64	53	88.68	83	81.93	58	89.66	73	36.99	75	32	64	31.25
chr1_h1	257983418	257983419	m6ASite_16801	+	+	+	-	104	28.85	82	35.37	75	30.67	105	34.29	118	27.12	80	32.5	0	0	0	0	0	0
chr1_h1	257987813	257987814	m6ASite_16802	+	+	+	-	112	63.39	90	64.44	82	58.54	117	55.56	121	57.85	80	60	0	0	0	0	0	0
chr1_h1	257987831	257987832	m6ASite_16803	+	+	+	+	105	90.48	84	90.48	78	96.15	106	90.57	110	88.18	78	94.87	120	30	134	24.63	112	15.18
chr1_h1	257987894	257987895	m6ASite_16804	+	+	+	+	109	86.24	91	93.41	84	91.67	101	92.08	115	86.09	75	93.33	119	26.89	128	31.25	109	23.85
chr1_h1	257987909	257987910	m6ASite_16805	+	+	+	+	115	88.7	89	88.76	78	87.18	108	86.11	113	83.19	76	92.11	125	24	139	23.02	117	18.8
chr1_h1	257987942	257987943	m6ASite_16806	+	+	+	-	124	16.94	0	0	85	18.82	0	0	117	23.93	78	21.79	0	0	0	0	0	0
chr1_h1	257987983	257987984	m6ASite_16807	+	+	+	-	92	57.61	70	57.14	69	60.87	82	67.07	96	52.08	59	62.71	0	0	0	0	0	0
chr1_h1	257987998	257987999	m6ASite_16808	+	+	+	+	109	56.88	80	55	77	62.34	104	54.81	97	58.76	64	65.62	98	18.37	116	15.52	93	16.13
chr1_h1	257988170	257988171	m6ASite_16809	+	-	+	-	0	0	0	0	0	0	77	16.88	71	18.31	42	16.67	0	0	0	0	0	0
chr1_h1	257988199	257988200	m6ASite_16810	+	+	+	-	79	44.3	67	40.3	51	52.94	76	55.26	67	53.73	41	41.46	0	0	0	0	0	0
chr1_h1	258061536	258061537	m6ASite_16811	+	+	+	+	90	86.67	90	90	88	82.95	70	90	84	90.48	76	84.21	78	69.23	55	60	69	63.77
chr1_h1	258061554	258061555	m6ASite_16812	+	+	+	+	96	87.5	96	84.38	96	72.92	64	84.38	98	78.57	69	84.06	82	54.88	68	61.76	71	54.93
chr1_h1	258061573	258061574	m6ASite_16813	+	+	+	+	106	87.74	93	94.62	102	89.22	75	94.67	104	92.31	79	91.14	76	75	66	71.21	76	72.37
chr1_h1	258061591	258061592	m6ASite_16814	+	+	+	-	107	18.69	100	29	104	20.19	80	25	105	28.57	77	19.48	0	0	0	0	0	0
chr1_h1	258181110	258181111	m6ASite_16815	-	+	-	-	70	20	0	0	75	21.33	0	0	0	0	0	0	0	0	0	0	0	0
chr1_h1	258181181	258181182	m6ASite_16816	-	+	+	+	60	93.33	59	94.92	64	93.75	42	97.62	46	100	32	96.88	48	41.67	42	33.33	36	36.11
chr1_h1	258181187	258181188	m6ASite_16817	-	+	+	-	58	24.14	56	33.93	58	27.59	40	40	36	30.56	31	32.26	0	0	0	0	0	0
chr1_h1	258181212	258181213	m6ASite_16818	-	+	+	-	63	52.38	71	56.34	71	53.52	49	73.47	44	43.18	35	57.14	0	0	0	0	0	0
chr1_h1	258181267	258181268	m6ASite_16819	-	+	+	-	61	32.79	66	33.33	65	47.69	49	40.82	48	31.25	36	25	0	0	0	0	0	0
chr1_h1	258181295	258181296	m6ASite_16820	-	+	+	-	54	24.07	55	20	64	25	47	21.28	46	17.39	29	17.24	0	0	0	0	0	0
chr1_h1	258185851	258185852	m6ASite_16821	-	+	+	-	36	33.33	31	32.26	51	17.65	51	21.57	53	35.85	33	24.24	0	0	0	0	0	0
chr1_h1	258185966	258185967	m6ASite_16822	-	+	+	+	23	91.3	12	100	30	96.67	36	83.33	38	97.37	26	80.77	39	25.64	30	16.67	31	22.58
chr1_h1	258243265	258243266	m6ASite_16823	-	+	+	-	0	0	93	20.43	71	15.49	69	27.54	73	26.03	49	16.33	0	0	0	0	0	0
chr1_h1	258243342	258243343	m6ASite_16824	-	-	+	-	0	0	0	0	0	0	70	20	0	0	44	20.45	0	0	0	0	0	0
chr1_h1	258243392	258243393	m6ASite_16825	-	+	+	-	39	23.08	57	29.82	47	40.43	49	36.73	46	28.26	33	24.24	0	0	0	0	0	0
chr1_h1	258243426	258243427	m6ASite_16826	-	+	+	+	46	76.09	63	88.89	56	76.79	61	91.8	56	92.86	45	86.67	57	15.79	63	15.87	57	15.79
chr1_h1	258243546	258243547	m6ASite_16827	-	+	+	-	25	44	31	41.94	41	24.39	34	32.35	40	30	23	17.39	0	0	0	0	0	0
chr1_h1	258243630	258243631	m6ASite_16828	-	+	+	+	28	89.29	58	96.55	50	98	51	100	56	100	35	94.29	57	28.07	61	18.03	46	21.74
chr1_h1	258243846	258243847	m6ASite_16829	-	+	+	-	21	71.43	34	50	39	58.97	46	56.52	48	54.17	30	60	0	0	0	0	0	0
chr1_h1	258243911	258243912	m6ASite_16830	-	+	+	-	24	58.33	30	36.67	39	56.41	46	45.65	56	39.29	36	58.33	0	0	0	0	0	0
chr1_h1	258243939	258243940	m6ASite_16831	-	+	+	+	28	96.43	35	94.29	45	95.56	56	91.07	61	95.08	37	97.3	56	30.36	59	22.03	49	28.57
chr1_h1	258243950	258243951	m6ASite_16832	-	+	+	-	17	35.29	28	25	38	47.37	44	47.73	49	42.86	26	50	0	0	0	0	0	0
chr1_h1	258243961	258243962	m6ASite_16833	-	+	+	-	24	79.17	24	66.67	38	81.58	49	67.35	52	69.23	37	78.38	0	0	0	0	0	0
chr1_h1	258243990	258243991	m6ASite_16834	-	+	+	-	24	16.67	29	17.24	42	19.05	52	28.85	53	24.53	34	23.53	0	0	0	0	0	0
chr1_h1	258243994	258243995	m6ASite_16835	-	+	+	-	0	0	10	60	20	60	17	35.29	27	62.96	14	64.29	0	0	0	0	0	0
chr1_h1	258244006	258244007	m6ASite_16836	-	+	+	+	27	100	33	100	43	100	54	100	61	100	37	100	48	45.83	57	29.82	47	44.68
chr1_h1	258244115	258244116	m6ASite_16837	-	+	+	-	20	20	26	15.38	40	15	46	28.26	50	20	30	16.67	0	0	0	0	0	0
chr1_h1	258275965	258275966	m6ASite_16838	-	-	+	-	0	0	0	0	0	0	0	0	44	20.45	29	17.24	0	0	0	0	0	0
chr1_h1	258276002	258276003	m6ASite_16839	-	+	+	-	16	50	21	38.1	27	44.44	47	48.94	50	50	31	61.29	0	0	0	0	0	0
chr1_h1	258276013	258276014	m6ASite_16840	-	+	+	-	17	23.53	23	30.43	0	0	51	19.61	50	28	34	23.53	0	0	0	0	0	0
chr1_h1	25834274	25834275	m6ASite_16841	-	+	-	-	0	0	13	100	12	100	0	0	0	0	0	0	0	0	0	0	0	0
chr1_h1	258405325	258405326	m6ASite_16842	+	+	+	-	629	61.21	763	59.37	776	61.08	446	60.99	603	55.89	495	60.4	0	0	0	0	0	0
chr1_h1	258405337	258405338	m6ASite_16843	+	+	+	-	580	41.9	708	40.25	709	44.01	409	39.12	535	37.38	449	44.1	0	0	0	0	0	0
chr1_h1	258405351	258405352	m6ASite_16844	+	+	+	+	485	97.11	568	95.42	562	96.26	325	96.92	455	94.29	377	96.29	429	45.92	507	42.6	415	43.86
chr1_h1	258405356	258405357	m6ASite_16845	+	+	+	-	652	26.23	803	27.52	803	30.64	448	27.01	628	28.66	520	27.12	0	0	0	0	0	0
chr1_h1	258405398	258405399	m6ASite_16846	+	+	+	+	546	72.89	641	75.35	662	73.56	393	73.03	510	75.29	418	70.1	447	17.9	520	17.12	407	17.2
chr1_h1	258405437	258405438	m6ASite_16847	+	+	-	-	0	0	90	18.89	79	20.25	0	0	0	0	0	0	0	0	0	0	0	0
chr1_h1	258405490	258405491	m6ASite_16848	+	+	+	+	58	60.34	75	53.33	75	70.67	47	63.83	65	63.08	35	51.43	46	19.57	53	20.75	42	19.05
chr1_h1	258461109	258461110	m6ASite_16849	-	+	-	-	19	26.32	0	0	18	22.22	0	0	0	0	0	0	0	0	0	0	0	0
chr1_h1	258461178	258461179	m6ASite_16850	-	+	-	-	13	38.46	13	38.46	0	0	0	0	0	0	0	0	0	0	0	0	0	0
chr1_h1	258461272	258461273	m6ASite_16851	-	+	+	-	57	38.6	71	30.99	43	37.21	52	44.23	69	43.48	38	39.47	0	0	0	0	0	0
chr1_h1	258461365	258461366	m6ASite_16852	-	+	+	-	64	62.5	74	66.22	51	58.82	56	66.07	63	58.73	54	61.11	0	0	0	0	0	0
chr1_h1	258461500	258461501	m6ASite_16853	-	+	+	+	56	94.64	55	92.73	35	82.86	45	93.33	56	89.29	44	90.91	41	26.83	44	22.73	41	26.83
chr1_h1	258461533	258461534	m6ASite_16854	-	+	+	+	46	80.43	48	77.08	39	87.18	45	82.22	50	76	43	90.7	46	19.57	0	0	49	16.33
chr1_h1	258463111	258463112	m6ASite_16855	-	-	+	-	0	0	0	0	0	0	10	30	12	33.33	0	0	0	0	0	0	0	0
chr1_h1	2584958	2584959	m6ASite_16856	+	+	-	-	11	36.36	19	21.05	0	0	0	0	0	0	0	0	0	0	0	0	0	0
chr1_h1	25850223	25850224	m6ASite_16857	-	+	-	-	0	0	11	27.27	11	36.36	0	0	0	0	0	0	0	0	0	0	0	0
chr1_h1	2585057	2585058	m6ASite_16858	+	+	+	+	17	100	14	92.86	15	93.33	12	83.33	18	94.44	10	80	16	25	0	0	14	21.43
chr1_h1	2585104	2585105	m6ASite_16859	+	+	+	-	14	64.29	19	57.89	17	52.94	0	0	20	80	11	45.45	0	0	0	0	0	0
chr1_h1	258512696	258512697	m6ASite_16860	-	+	+	-	67	22.39	59	30.51	62	25.81	49	44.9	87	24.14	46	32.61	0	0	0	0	0	0
chr1_h1	258512708	258512709	m6ASite_16861	-	+	+	+	71	92.96	67	85.07	68	82.35	58	74.14	99	83.84	52	86.54	75	34.67	84	25	69	26.09
chr1_h1	258512732	258512733	m6ASite_16862	-	+	+	-	65	40	49	55.1	55	56.36	43	58.14	79	58.23	42	54.76	0	0	0	0	0	0
chr1_h1	258557245	258557246	m6ASite_16863	-	-	+	-	0	0	0	0	0	0	23	17.39	0	0	29	24.14	0	0	0	0	0	0
chr1_h1	258557552	258557553	m6ASite_16864	-	-	+	-	0	0	0	0	0	0	21	28.57	29	51.72	20	25	0	0	0	0	0	0
chr1_h1	258574714	258574715	m6ASite_16865	-	+	-	-	0	0	51	17.65	47	17.02	0	0	0	0	0	0	0	0	0	0	0	0
chr1_h1	258574717	258574718	m6ASite_16866	-	-	+	-	0	0	0	0	0	0	48	16.67	0	0	44	18.18	0	0	0	0	0	0
chr1_h1	258574734	258574735	m6ASite_16867	-	+	+	+	48	89.58	53	81.13	47	80.85	48	91.67	50	84	38	92.11	41	21.95	57	29.82	57	28.07
chr1_h1	258574761	258574762	m6ASite_16868	-	+	+	+	53	100	59	98.31	52	96.15	47	97.87	60	100	43	100	42	61.9	59	49.15	59	55.93
chr1_h1	258577870	258577871	m6ASite_16869	-	-	+	-	0	0	0	0	0	0	0	0	20	15	11	18.18	0	0	0	0	0	0
chr1_h1	258652974	258652975	m6ASite_16870	+	+	-	-	10	40	16	37.5	12	50	0	0	0	0	0	0	0	0	0	0	0	0
chr1_h1	258652977	258652978	m6ASite_16871	+	+	-	-	11	18.18	16	25	0	0	0	0	0	0	0	0	0	0	0	0	0	0
chr1_h1	258658906	258658907	m6ASite_16872	+	+	+	-	19	84.21	20	90	29	89.66	20	80	16	75	11	90.91	0	0	0	0	0	0
chr1_h1	258658969	258658970	m6ASite_16873	+	-	+	-	0	0	0	0	0	0	0	0	15	20	14	21.43	0	0	0	0	0	0
chr1_h1	258658975	258658976	m6ASite_16874	+	+	+	-	16	87.5	11	90.91	22	77.27	14	85.71	0	0	14	78.57	0	0	0	0	0	0
chr1_h1	258852686	258852687	m6ASite_16875	-	+	+	-	45	37.78	67	28.36	55	25.45	42	30.95	48	31.25	31	51.61	0	0	0	0	0	0
chr1_h1	258852722	258852723	m6ASite_16876	-	+	+	-	20	50	19	68.42	20	65	17	76.47	14	42.86	0	0	0	0	0	0	0	0
chr1_h1	258852730	258852731	m6ASite_16877	-	+	+	+	32	87.5	29	96.55	33	93.94	20	80	30	100	20	95	48	27.08	59	23.73	40	22.5
chr1_h1	258869580	258869581	m6ASite_16878	-	-	+	-	0	0	0	0	0	0	27	22.22	0	0	19	15.79	0	0	0	0	0	0
chr1_h1	25887481	25887482	m6ASite_16879	+	-	+	-	0	0	0	0	0	0	27	44.44	43	34.88	19	68.42	0	0	0	0	0	0
chr1_h1	258876289	258876290	m6ASite_16880	-	+	+	-	19	47.37	27	51.85	24	50	28	53.57	36	52.78	22	63.64	0	0	0	0	0	0
chr1_h1	258876336	258876337	m6ASite_16881	-	+	+	-	22	36.36	24	41.67	25	32	29	41.38	36	30.56	25	16	0	0	0	0	0	0
chr1_h1	25889893	25889894	m6ASite_16882	+	+	+	-	28	21.43	0	0	20	20	53	15.09	0	0	44	15.91	0	0	0	0	0	0
chr1_h1	258912800	258912801	m6ASite_16883	-	+	+	-	0	0	16	68.75	17	70.59	0	0	11	81.82	10	70	0	0	0	0	0	0
chr1_h1	258931230	258931231	m6ASite_16884	-	+	+	-	0	0	188	18.62	187	17.11	0	0	225	17.33	149	21.48	0	0	0	0	0	0
chr1_h1	258931249	258931250	m6ASite_16885	-	+	+	-	244	17.62	212	19.34	0	0	202	17.82	0	0	170	18.24	0	0	0	0	0	0
chr1_h1	258931261	258931262	m6ASite_16886	-	+	-	-	0	0	195	17.95	203	15.27	0	0	0	0	0	0	0	0	0	0	0	0
chr1_h1	258931282	258931283	m6ASite_16887	-	+	+	+	229	99.56	187	99.47	182	100	181	98.9	218	98.17	150	100	177	43.5	208	42.31	171	41.52
chr1_h1	258931308	258931309	m6ASite_16888	-	+	+	-	192	54.17	156	48.72	173	51.45	159	49.06	203	46.31	138	55.8	0	0	0	0	0	0
chr1_h1	258931317	258931318	m6ASite_16889	-	+	+	+	186	100	166	100	163	99.39	162	100	209	99.52	134	99.25	157	47.77	178	46.07	155	50.32
chr1_h1	258931341	258931342	m6ASite_16890	-	+	+	-	0	0	176	18.75	191	17.8	0	0	231	16.45	159	20.75	0	0	0	0	0	0
chr1_h1	2589410	2589411	m6ASite_16891	-	+	+	+	34	100	23	100	22	100	29	100	38	100	29	100	35	37.14	36	47.22	43	46.51
chr1_h1	2589428	2589429	m6ASite_16892	-	+	+	-	26	57.69	14	71.43	18	61.11	21	61.9	31	51.61	16	62.5	0	0	0	0	0	0
chr1_h1	2589452	2589453	m6ASite_16893	-	+	+	-	30	66.67	24	70.83	24	58.33	26	80.77	40	75	27	62.96	0	0	0	0	0	0
chr1_h1	2589467	2589468	m6ASite_16894	-	+	+	-	25	72	18	55.56	22	54.55	19	57.89	30	53.33	21	71.43	0	0	0	0	0	0
chr1_h1	258947001	258947002	m6ASite_16895	-	+	+	-	82	43.9	70	42.86	91	50.55	115	50.43	168	42.26	115	49.57	0	0	0	0	0	0
chr1_h1	2589492	2589493	m6ASite_16896	-	+	-	-	30	16.67	22	36.36	0	0	0	0	0	0	0	0	0	0	0	0	0	0
chr1_h1	2589501	2589502	m6ASite_16897	-	-	+	-	0	0	0	0	0	0	23	26.09	30	16.67	0	0	0	0	0	0	0	0
chr1_h1	258988428	258988429	m6ASite_16898	-	+	+	+	31	87.1	24	75	27	74.07	28	85.71	40	92.5	27	92.59	22	36.36	0	0	34	29.41
chr1_h1	258988449	258988450	m6ASite_16899	-	+	+	-	34	55.88	28	25	29	31.03	32	37.5	31	51.61	25	40	0	0	0	0	0	0
chr1_h1	258988467	258988468	m6ASite_16900	-	-	+	-	0	0	0	0	0	0	29	20.69	39	25.64	0	0	0	0	0	0	0	0
chr1_h1	258988491	258988492	m6ASite_16901	-	+	+	+	34	70.59	22	77.27	23	65.22	31	67.74	37	78.38	24	87.5	15	20	14	21.43	30	16.67
chr1_h1	258988501	258988502	m6ASite_16902	-	+	+	-	32	31.25	25	68	25	40	30	50	39	61.54	23	43.48	0	0	0	0	0	0
chr1_h1	258988573	258988574	m6ASite_16903	-	+	+	+	37	75.68	22	81.82	30	66.67	35	74.29	44	65.91	34	73.53	22	22.73	25	20	43	23.26
chr1_h1	258988593	258988594	m6ASite_16904	-	+	+	-	34	38.24	20	40	29	37.93	36	36.11	40	35	32	34.38	0	0	0	0	0	0
chr1_h1	258988604	258988605	m6ASite_16905	-	+	+	+	31	100	22	100	29	96.55	32	100	41	100	33	100	21	38.1	23	43.48	35	65.71
chr1_h1	258988655	258988656	m6ASite_16906	-	+	+	-	33	45.45	24	29.17	28	50	36	52.78	41	53.66	32	56.25	0	0	0	0	0	0
chr1_h1	258988685	258988686	m6ASite_16907	-	+	+	-	0	0	16	31.25	18	22.22	32	25	26	34.62	24	16.67	0	0	0	0	0	0
chr1_h1	258988696	258988697	m6ASite_16908	-	+	+	+	25	100	22	100	21	100	26	100	38	100	24	100	22	72.73	27	77.78	32	87.5
chr1_h1	258988736	258988737	m6ASite_16909	-	+	+	+	23	56.52	17	52.94	21	38.1	32	43.75	35	57.14	29	51.72	29	17.24	0	0	43	25.58
chr1_h1	25901815	25901816	m6ASite_16910	+	+	+	+	41	82.93	26	80.77	26	73.08	56	78.57	78	82.05	47	80.85	47	25.53	56	28.57	0	0
chr1_h1	25901840	25901841	m6ASite_16911	+	+	+	+	31	64.52	20	50	23	47.83	41	56.1	62	61.29	38	65.79	41	17.07	48	25	0	0
chr1_h1	25901885	25901886	m6ASite_16912	+	+	+	-	38	21.05	28	28.57	0	0	54	20.37	73	34.25	42	28.57	0	0	0	0	0	0
chr1_h1	25901904	25901905	m6ASite_16913	+	+	+	+	26	53.85	17	35.29	24	50	40	45	46	45.65	33	42.42	48	16.67	0	0	36	19.44
chr1_h1	25901908	25901909	m6ASite_16914	+	+	+	+	44	81.82	36	91.67	34	85.29	56	85.71	89	86.52	54	87.04	54	27.78	54	35.19	41	31.71
chr1_h1	25901929	25901930	m6ASite_16915	+	+	+	-	24	37.5	13	23.08	12	25	24	29.17	34	20.59	24	16.67	0	0	0	0	0	0
chr1_h1	25901997	25901998	m6ASite_16916	+	+	+	-	53	45.28	40	52.5	38	42.11	66	53.03	92	52.17	55	49.09	0	0	0	0	0	0
chr1_h1	25902517	25902518	m6ASite_16917	+	+	+	-	60	26.67	44	27.27	46	34.78	67	23.88	96	25	56	33.93	0	0	0	0	0	0
chr1_h1	25902572	25902573	m6ASite_16918	+	+	+	-	62	19.35	50	20	48	29.17	69	27.54	99	26.26	56	23.21	0	0	0	0	0	0
chr1_h1	259044197	259044198	m6ASite_16919	+	-	-	+	0	0	0	0	0	0	0	0	0	0	0	0	16	31.25	11	45.45	10	30
chr1_h1	259044328	259044329	m6ASite_16920	+	+	+	-	117	46.15	75	37.33	83	42.17	145	36.55	185	36.76	147	42.18	0	0	0	0	0	0
chr1_h1	259044330	259044331	m6ASite_16921	+	+	-	-	31	22.58	23	30.43	23	21.74	0	0	0	0	0	0	0	0	0	0	0	0
chr1_h1	259044602	259044603	m6ASite_16922	+	+	+	-	115	38.26	86	39.53	92	39.13	94	50	139	47.48	104	46.15	0	0	0	0	0	0
chr1_h1	259044621	259044622	m6ASite_16923	+	+	+	-	189	43.92	142	41.55	145	40.69	166	39.16	218	50.46	161	45.96	0	0	0	0	0	0
chr1_h1	259096272	259096273	m6ASite_16924	-	+	-	-	12	50	19	68.42	14	71.43	0	0	0	0	0	0	0	0	0	0	0	0
chr1_h1	259096315	259096316	m6ASite_16925	-	+	-	-	11	45.45	17	64.71	14	57.14	0	0	0	0	0	0	0	0	0	0	0	0
chr1_h1	259096334	259096335	m6ASite_16926	-	+	-	-	10	40	19	31.58	14	35.71	0	0	0	0	0	0	0	0	0	0	0	0
chr1_h1	259096505	259096506	m6ASite_16927	-	+	-	-	0	0	23	69.57	11	54.55	0	0	0	0	0	0	0	0	0	0	0	0
chr1_h1	259096562	259096563	m6ASite_16928	-	+	-	-	0	0	20	45	12	33.33	0	0	0	0	0	0	0	0	0	0	0	0
chr1_h1	259096576	259096577	m6ASite_16929	-	+	-	-	11	18.18	20	30	0	0	0	0	0	0	0	0	0	0	0	0	0	0
chr1_h1	259096621	259096622	m6ASite_16930	-	+	-	-	11	18.18	25	24	13	30.77	0	0	0	0	0	0	0	0	0	0	0	0
chr1_h1	259096636	259096637	m6ASite_16931	-	+	-	-	11	45.45	22	54.55	12	50	0	0	0	0	0	0	0	0	0	0	0	0
chr1_h1	259096689	259096690	m6ASite_16932	-	+	-	-	13	23.08	25	36	15	33.33	0	0	0	0	0	0	0	0	0	0	0	0
chr1_h1	259096855	259096856	m6ASite_16933	-	+	+	-	10	30	23	39.13	11	18.18	10	30	0	0	11	27.27	0	0	0	0	0	0
chr1_h1	259097089	259097090	m6ASite_16934	-	+	+	+	0	0	16	100	14	100	11	100	11	100	0	0	0	0	13	15.38	13	38.46
chr1_h1	259097096	259097097	m6ASite_16935	-	+	+	-	0	0	23	17.39	19	21.05	11	18.18	0	0	13	23.08	0	0	0	0	0	0
chr1_h1	259097107	259097108	m6ASite_16936	-	+	+	-	12	25	18	22.22	18	16.67	12	33.33	13	23.08	0	0	0	0	0	0	0	0
chr1_h1	259097121	259097122	m6ASite_16937	-	+	-	+	0	0	14	100	11	63.64	0	0	0	0	0	0	10	20	0	0	15	26.67
chr1_h1	259097197	259097198	m6ASite_16938	-	+	-	-	0	0	13	23.08	11	18.18	0	0	0	0	0	0	0	0	0	0	0	0
chr1_h1	259097221	259097222	m6ASite_16939	-	-	+	-	0	0	0	0	0	0	10	20	10	40	0	0	0	0	0	0	0	0
chr1_h1	259097349	259097350	m6ASite_16940	-	+	+	-	0	0	13	30.77	17	23.53	10	20	14	28.57	11	27.27	0	0	0	0	0	0
chr1_h1	259097389	259097390	m6ASite_16941	-	+	+	-	0	0	13	23.08	14	21.43	10	60	12	33.33	11	36.36	0	0	0	0	0	0
chr1_h1	259097564	259097565	m6ASite_16942	-	-	+	-	0	0	0	0	0	0	0	0	11	54.55	10	40	0	0	0	0	0	0
chr1_h1	259098409	259098410	m6ASite_16943	+	-	+	-	0	0	0	0	0	0	11	100	11	100	0	0	0	0	0	0	0	0
chr1_h1	259098529	259098530	m6ASite_16944	+	-	+	-	0	0	0	0	0	0	10	60	12	66.67	0	0	0	0	0	0	0	0
chr1_h1	259098534	259098535	m6ASite_16945	+	-	+	-	0	0	0	0	0	0	10	60	14	42.86	0	0	0	0	0	0	0	0
chr1_h1	259125028	259125029	m6ASite_16946	+	-	-	+	0	0	0	0	0	0	0	0	0	0	0	0	12	25	0	0	10	20
chr1_h1	259125158	259125159	m6ASite_16947	+	+	-	+	12	91.67	0	0	10	60	0	0	0	0	0	0	12	25	0	0	10	40
chr1_h1	259125488	259125489	m6ASite_16948	+	+	-	-	12	16.67	0	0	13	23.08	0	0	0	0	0	0	0	0	0	0	0	0
chr1_h1	259125522	259125523	m6ASite_16949	+	+	+	+	11	81.82	0	0	10	90	10	80	13	53.85	10	80	14	50	0	0	12	25
chr1_h1	259125706	259125707	m6ASite_16950	+	+	+	+	16	50	0	0	14	57.14	0	0	13	30.77	10	30	16	43.75	0	0	11	27.27
chr1_h1	259125735	259125736	m6ASite_16951	+	+	+	-	16	31.25	0	0	14	28.57	10	30	0	0	11	18.18	0	0	0	0	0	0
chr1_h1	259125865	259125866	m6ASite_16952	+	+	-	+	12	58.33	0	0	13	61.54	0	0	0	0	0	0	13	46.15	0	0	11	36.36
chr1_h1	259125889	259125890	m6ASite_16953	+	+	+	+	15	60	0	0	12	66.67	0	0	13	46.15	11	72.73	15	40	10	20	12	16.67
chr1_h1	259125924	259125925	m6ASite_16954	+	+	+	+	17	58.82	0	0	18	72.22	0	0	13	61.54	10	60	15	40	0	0	10	20
chr1_h1	259126009	259126010	m6ASite_16955	+	+	-	+	17	35.29	0	0	18	38.89	0	0	0	0	0	0	13	15.38	0	0	11	18.18
chr1_h1	259178001	259178002	m6ASite_16956	+	-	-	+	0	0	0	0	0	0	0	0	0	0	0	0	0	0	14	21.43	21	23.81
chr1_h1	25918902	25918903	m6ASite_16957	+	+	+	-	217	44.7	238	46.64	208	40.87	120	41.67	203	40.89	131	38.93	0	0	0	0	0	0
chr1_h1	25918911	25918912	m6ASite_16958	+	+	+	+	198	97.47	225	95.11	195	94.87	118	95.76	195	96.92	127	96.85	167	16.17	198	16.67	169	21.89
chr1_h1	25918920	25918921	m6ASite_16959	+	+	+	-	218	23.39	243	19.34	205	17.07	126	18.25	204	16.67	127	20.47	0	0	0	0	0	0
chr1_h1	259202246	259202247	m6ASite_16960	+	+	+	+	112	74.11	103	86.41	128	84.38	85	75.29	165	80	79	84.81	117	23.08	131	22.14	133	22.56
chr1_h1	259202298	259202299	m6ASite_16961	+	+	+	-	116	28.45	105	28.57	122	26.23	74	25.68	150	26	83	21.69	0	0	0	0	0	0
chr1_h1	259202336	259202337	m6ASite_16962	+	+	+	-	0	0	100	26	129	23.26	82	21.95	142	19.01	70	27.14	0	0	0	0	0	0
chr1_h1	259202353	259202354	m6ASite_16963	+	+	+	+	136	72.79	135	70.37	152	67.76	92	80.43	175	74.29	81	75.31	124	21.77	137	16.06	137	18.25
chr1_h1	259202371	259202372	m6ASite_16964	+	+	+	+	104	96.15	121	95.04	115	96.52	71	97.18	142	95.77	77	92.21	115	48.7	128	37.5	129	37.21
chr1_h1	259202375	259202376	m6ASite_16965	+	+	+	-	128	25.78	120	22.5	135	25.93	83	27.71	165	25.45	77	19.48	0	0	0	0	0	0
chr1_h1	259202384	259202385	m6ASite_16966	+	+	+	+	113	99.12	114	95.61	126	95.24	72	91.67	146	97.26	77	97.4	109	47.71	128	45.31	128	42.97
chr1_h1	259202418	259202419	m6ASite_16967	+	+	+	-	62	37.1	64	28.12	84	30.95	52	28.85	100	31	42	40.48	0	0	0	0	0	0
chr1_h1	259202459	259202460	m6ASite_16968	+	+	+	-	22	86.36	28	82.14	31	87.1	23	73.91	30	93.33	12	91.67	0	0	0	0	0	0
chr1_h1	259202557	259202558	m6ASite_16969	+	+	+	-	0	0	144	15.28	152	15.79	0	0	172	15.7	92	15.22	0	0	0	0	0	0
chr1_h1	25921767	25921768	m6ASite_16970	-	+	-	-	13	15.38	12	16.67	13	15.38	0	0	0	0	0	0	0	0	0	0	0	0
chr1_h1	25921815	25921816	m6ASite_16971	-	+	-	-	13	69.23	13	30.77	11	36.36	0	0	0	0	0	0	0	0	0	0	0	0
chr1_h1	25922050	25922051	m6ASite_16972	-	+	+	-	132	42.42	153	45.75	163	46.63	91	41.76	141	43.26	110	43.64	0	0	0	0	0	0
chr1_h1	25922071	25922072	m6ASite_16973	-	+	+	+	202	96.53	208	94.23	224	93.3	143	95.8	187	93.58	156	95.51	214	42.99	218	33.03	196	37.76
chr1_h1	25922089	25922090	m6ASite_16974	-	+	+	-	301	48.17	345	44.06	351	47.58	191	47.12	281	48.04	233	48.93	0	0	0	0	0	0
chr1_h1	25922092	25922093	m6ASite_16975	-	+	+	-	303	62.71	355	64.79	360	66.39	199	58.29	283	62.9	220	64.55	0	0	0	0	0	0
chr1_h1	25922107	25922108	m6ASite_16976	-	+	+	-	352	61.08	394	62.18	422	62.32	230	68.7	344	64.24	253	66.8	0	0	0	0	0	0
chr1_h1	259259443	259259444	m6ASite_16977	-	+	+	-	0	0	10	40	12	50	0	0	16	43.75	10	60	0	0	0	0	0	0
chr1_h1	259259453	259259454	m6ASite_16978	-	+	+	-	0	0	16	25	12	16.67	15	33.33	0	0	11	27.27	0	0	0	0	0	0
chr1_h1	259259459	259259460	m6ASite_16979	-	+	+	-	0	0	14	78.57	12	83.33	14	92.86	20	90	13	61.54	0	0	0	0	0	0
chr1_h1	259259472	259259473	m6ASite_16980	-	+	+	-	13	92.31	18	94.44	12	75	14	92.86	20	95	12	91.67	0	0	0	0	0	0
chr1_h1	259259494	259259495	m6ASite_16981	-	+	+	-	11	45.45	15	60	12	50	13	69.23	20	80	12	66.67	0	0	0	0	0	0
chr1_h1	259259499	259259500	m6ASite_16982	-	+	+	-	11	90.91	14	100	12	91.67	10	100	16	100	10	90	0	0	0	0	0	0
chr1_h1	259308711	259308712	m6ASite_16983	-	+	+	-	126	33.33	178	39.33	176	31.25	140	39.29	184	39.13	132	35.61	0	0	0	0	0	0
chr1_h1	259308719	259308720	m6ASite_16984	-	+	+	+	134	44.03	195	57.44	176	50.57	147	70.75	194	64.43	139	62.59	81	25.93	99	17.17	77	27.27
chr1_h1	259308742	259308743	m6ASite_16985	-	+	+	+	136	53.68	197	49.24	185	46.49	154	49.35	193	54.4	142	63.38	85	18.82	103	18.45	0	0
chr1_h1	259309270	259309271	m6ASite_16986	-	+	-	-	13	15.38	13	15.38	0	0	0	0	0	0	0	0	0	0	0	0	0	0
chr1_h1	259403173	259403174	m6ASite_16987	+	-	+	-	0	0	0	0	0	0	0	0	11	18.18	10	20	0	0	0	0	0	0
chr1_h1	259403211	259403212	m6ASite_16988	+	+	+	+	12	41.67	14	50	19	21.05	0	0	18	77.78	18	27.78	12	16.67	19	21.05	0	0
chr1_h1	259403250	259403251	m6ASite_16989	+	-	+	-	0	0	0	0	0	0	10	20	22	27.27	18	16.67	0	0	0	0	0	0
chr1_h1	259403288	259403289	m6ASite_16990	+	-	+	-	0	0	0	0	0	0	0	0	14	42.86	10	30	0	0	0	0	0	0
chr1_h1	259403296	259403297	m6ASite_16991	+	+	+	-	11	36.36	15	46.67	17	23.53	0	0	24	45.83	17	41.18	0	0	0	0	0	0
chr1_h1	259403303	259403304	m6ASite_16992	+	-	+	-	0	0	0	0	0	0	0	0	13	61.54	13	23.08	0	0	0	0	0	0
chr1_h1	259403439	259403440	m6ASite_16993	+	+	-	-	11	18.18	0	0	16	18.75	0	0	0	0	0	0	0	0	0	0	0	0
chr1_h1	259403498	259403499	m6ASite_16994	+	+	+	-	15	60	23	47.83	26	38.46	11	54.55	22	45.45	18	27.78	0	0	0	0	0	0
chr1_h1	259403544	259403545	m6ASite_16995	+	+	+	+	15	100	24	91.67	26	96.15	10	90	24	95.83	20	95	15	33.33	20	30	29	37.93
chr1_h1	259403560	259403561	m6ASite_16996	+	+	+	+	12	58.33	15	40	17	64.71	0	0	18	66.67	18	27.78	13	15.38	17	17.65	0	0
chr1_h1	259434808	259434809	m6ASite_16997	-	-	+	-	0	0	0	0	0	0	0	0	12	25	11	18.18	0	0	0	0	0	0
chr1_h1	259434818	259434819	m6ASite_16998	-	+	+	-	16	37.5	17	58.82	20	55	0	0	13	61.54	12	66.67	0	0	0	0	0	0
chr1_h1	259434864	259434865	m6ASite_16999	-	+	+	-	15	26.67	16	37.5	0	0	0	0	15	26.67	12	16.67	0	0	0	0	0	0
chr1_h1	259434923	259434924	m6ASite_17000	-	+	-	-	11	18.18	10	30	0	0	0	0	0	0	0	0	0	0	0	0	0	0
chr1_h1	259435024	259435025	m6ASite_17001	-	+	-	-	11	27.27	12	33.33	17	23.53	0	0	0	0	0	0	0	0	0	0	0	0
chr1_h1	259435059	259435060	m6ASite_17002	-	-	+	-	0	0	0	0	0	0	0	0	11	27.27	10	20	0	0	0	0	0	0
chr1_h1	259435066	259435067	m6ASite_17003	-	+	+	-	0	0	13	46.15	17	47.06	0	0	13	46.15	13	23.08	0	0	0	0	0	0
chr1_h1	259435102	259435103	m6ASite_17004	-	+	-	-	12	16.67	11	27.27	0	0	0	0	0	0	0	0	0	0	0	0	0	0
chr1_h1	259523151	259523152	m6ASite_17005	+	-	+	-	0	0	0	0	0	0	12	33.33	14	28.57	0	0	0	0	0	0	0	0
chr1_h1	259523216	259523217	m6ASite_17006	+	+	-	-	12	41.67	10	50	0	0	0	0	0	0	0	0	0	0	0	0	0	0
chr1_h1	259523263	259523264	m6ASite_17007	+	+	-	-	13	15.38	12	16.67	0	0	0	0	0	0	0	0	0	0	0	0	0	0
chr1_h1	259535727	259535728	m6ASite_17008	+	+	+	-	14	57.14	0	0	19	47.37	34	50	37	43.24	29	58.62	0	0	0	0	0	0
chr1_h1	259535804	259535805	m6ASite_17009	+	-	+	-	0	0	0	0	0	0	24	25	30	40	0	0	0	0	0	0	0	0
chr1_h1	259535899	259535900	m6ASite_17010	+	+	+	-	12	50	0	0	25	64	36	63.89	38	63.16	31	58.06	0	0	0	0	0	0
chr1_h1	259535912	259535913	m6ASite_17011	+	-	+	-	0	0	0	0	0	0	34	17.65	33	15.15	24	29.17	0	0	0	0	0	0
chr1_h1	259535975	259535976	m6ASite_17012	+	-	+	-	0	0	0	0	0	0	40	15	0	0	26	15.38	0	0	0	0	0	0
chr1_h1	259536016	259536017	m6ASite_17013	+	-	+	-	0	0	0	0	0	0	38	18.42	36	16.67	0	0	0	0	0	0	0	0
chr1_h1	259544292	259544293	m6ASite_17014	+	+	+	-	24	58.33	15	73.33	31	67.74	36	47.22	33	60.61	33	60.61	0	0	0	0	0	0
chr1_h1	259545802	259545803	m6ASite_17015	+	+	+	-	42	23.81	27	29.63	44	38.64	46	17.39	48	33.33	45	28.89	0	0	0	0	0	0
chr1_h1	259545817	259545818	m6ASite_17016	+	+	-	-	40	20	26	15.38	0	0	0	0	0	0	0	0	0	0	0	0	0	0
chr1_h1	259545827	259545828	m6ASite_17017	+	+	+	+	31	70.97	19	63.16	34	70.59	37	75.68	38	92.11	32	81.25	50	22	0	0	30	20
chr1_h1	259545836	259545837	m6ASite_17018	+	+	+	-	40	17.5	23	30.43	36	19.44	36	25	42	40.48	36	25	0	0	0	0	0	0
chr1_h1	259545852	259545853	m6ASite_17019	+	+	+	-	27	37.04	22	36.36	25	44	35	17.14	34	35.29	35	31.43	0	0	0	0	0	0
chr1_h1	259546038	259546039	m6ASite_17020	+	+	+	+	38	73.68	27	85.19	39	82.05	28	75	45	77.78	35	77.14	56	16.07	51	25.49	0	0
chr1_h1	259546061	259546062	m6ASite_17021	+	+	+	-	38	28.95	31	41.94	42	52.38	40	27.5	34	38.24	35	37.14	0	0	0	0	0	0
chr1_h1	259546116	259546117	m6ASite_17022	+	+	+	-	45	62.22	32	62.5	40	72.5	35	57.14	42	54.76	43	60.47	0	0	0	0	0	0
chr1_h1	259546147	259546148	m6ASite_17023	+	+	+	+	44	79.55	43	81.4	45	66.67	45	73.33	47	70.21	49	87.76	59	28.81	52	17.31	35	17.14
chr1_h1	259546215	259546216	m6ASite_17024	+	+	+	-	53	35.85	44	45.45	55	45.45	48	29.17	52	48.08	47	42.55	0	0	0	0	0	0
chr1_h1	259555395	259555396	m6ASite_17025	+	+	+	-	0	0	12	33.33	18	38.89	13	15.38	16	18.75	18	38.89	0	0	0	0	0	0
chr1_h1	259555399	259555400	m6ASite_17026	+	+	+	-	60	48.33	39	66.67	45	46.67	37	45.95	51	45.1	43	48.84	0	0	0	0	0	0
chr1_h1	259555411	259555412	m6ASite_17027	+	+	+	+	78	98.72	53	100	62	98.39	52	96.15	71	97.18	57	98.25	72	34.72	74	29.73	59	35.59
chr1_h1	259555418	259555419	m6ASite_17028	+	+	+	-	69	49.28	47	53.19	56	60.71	43	48.84	67	32.84	52	50	0	0	0	0	0	0
chr1_h1	25958156	25958157	m6ASite_17029	-	+	+	+	28	78.57	36	88.89	25	84	35	97.14	45	93.33	33	87.88	30	33.33	50	36	40	17.5
chr1_h1	25958191	25958192	m6ASite_17030	-	+	+	-	44	29.55	39	35.9	31	35.48	40	35	59	33.9	38	44.74	0	0	0	0	0	0
chr1_h1	25958226	25958227	m6ASite_17031	-	+	+	-	36	22.22	35	25.71	31	22.58	34	17.65	53	22.64	38	21.05	0	0	0	0	0	0
chr1_h1	25958244	25958245	m6ASite_17032	-	+	+	+	42	100	31	96.77	25	88	34	88.24	58	89.66	38	97.37	28	25	54	31.48	39	20.51
chr1_h1	25958251	25958252	m6ASite_17033	-	+	+	+	39	100	32	100	26	100	38	100	53	100	39	97.44	30	66.67	53	71.7	44	68.18
chr1_h1	25958263	25958264	m6ASite_17034	-	+	+	+	39	79.49	30	93.33	25	84	36	83.33	55	85.45	36	86.11	0	0	49	22.45	40	27.5
chr1_h1	259654005	259654006	m6ASite_17035	+	+	-	-	44	15.91	51	15.69	0	0	0	0	0	0	0	0	0	0	0	0	0	0
chr1_h1	259660941	259660942	m6ASite_17036	+	+	+	-	68	19.12	77	15.58	90	23.33	60	23.33	62	19.35	0	0	0	0	0	0	0	0
chr1_h1	259661027	259661028	m6ASite_17037	+	+	+	-	36	33.33	34	32.35	36	44.44	21	19.05	27	22.22	23	34.78	0	0	0	0	0	0
chr1_h1	259661034	259661035	m6ASite_17038	+	+	+	+	60	98.33	64	93.75	58	93.1	42	92.86	50	100	48	93.75	51	17.65	54	33.33	64	23.44
chr1_h1	259661076	259661077	m6ASite_17039	+	+	+	-	66	63.64	70	62.86	84	55.95	51	60.78	56	55.36	53	67.92	0	0	0	0	0	0
chr1_h1	259661106	259661107	m6ASite_17040	+	+	+	-	54	22.22	62	27.42	63	26.98	46	28.26	43	30.23	40	15	0	0	0	0	0	0
chr1_h1	259661118	259661119	m6ASite_17041	+	+	+	+	76	94.74	84	89.29	93	90.32	59	91.53	62	83.87	55	89.09	59	22.03	64	25	70	34.29
chr1_h1	259661168	259661169	m6ASite_17042	+	+	-	-	0	0	15	20	13	15.38	0	0	0	0	0	0	0	0	0	0	0	0
chr1_h1	259735984	259735985	m6ASite_17043	-	+	+	-	239	45.61	210	40	195	43.59	193	36.27	236	44.07	168	39.88	0	0	0	0	0	0
chr1_h1	259736000	259736001	m6ASite_17044	-	+	+	-	252	36.11	205	32.68	200	33.5	197	29.95	224	37.5	162	33.95	0	0	0	0	0	0
chr1_h1	259736006	259736007	m6ASite_17045	-	+	+	+	218	99.54	192	98.44	172	99.42	177	100	207	99.03	146	97.95	252	31.75	304	33.88	226	33.63
chr1_h1	259736029	259736030	m6ASite_17046	-	+	+	-	218	22.02	174	24.14	169	22.49	154	19.48	173	27.75	146	23.97	0	0	0	0	0	0
chr1_h1	259738614	259738615	m6ASite_17047	-	-	-	+	0	0	0	0	0	0	0	0	0	0	0	0	19	15.79	25	16	0	0
chr1_h1	259739330	259739331	m6ASite_17048	-	+	+	-	44	25	34	26.47	52	19.23	123	24.39	161	26.09	107	20.56	0	0	0	0	0	0
chr1_h1	259739668	259739669	m6ASite_17049	-	-	+	+	0	0	0	0	0	0	13	30.77	26	30.77	21	33.33	35	31.43	45	37.78	27	33.33
chr1_h1	259739749	259739750	m6ASite_17050	-	+	+	-	31	45.16	25	48	41	63.41	111	52.25	134	54.48	95	54.74	0	0	0	0	0	0
chr1_h1	259740075	259740076	m6ASite_17051	-	+	+	-	25	36	22	22.73	39	20.51	99	32.32	125	32	84	22.62	0	0	0	0	0	0
chr1_h1	259764526	259764527	m6ASite_17052	-	+	+	-	129	52.71	162	50.62	141	52.48	131	64.89	166	53.61	111	58.56	0	0	0	0	0	0
chr1_h1	259764534	259764535	m6ASite_17053	-	+	+	+	111	97.3	123	99.19	110	99.09	104	100	142	98.59	84	98.81	141	30.5	164	23.78	103	30.1
chr1_h1	259764540	259764541	m6ASite_17054	-	+	+	-	120	48.33	144	49.31	135	43.7	117	45.3	161	47.2	94	61.7	0	0	0	0	0	0
chr1_h1	259764642	259764643	m6ASite_17055	-	+	+	-	106	21.7	127	15.75	0	0	110	20.91	138	18.84	86	24.42	0	0	0	0	0	0
chr1_h1	259764651	259764652	m6ASite_17056	-	-	+	-	0	0	0	0	0	0	135	18.52	174	22.99	93	23.66	0	0	0	0	0	0
chr1_h1	259807494	259807495	m6ASite_17057	+	+	+	-	13	38.46	10	60	0	0	16	18.75	24	37.5	0	0	0	0	0	0	0	0
chr1_h1	259807530	259807531	m6ASite_17058	+	-	+	+	0	0	0	0	0	0	16	100	24	100	0	0	14	21.43	10	40	10	40
chr1_h1	259807539	259807540	m6ASite_17059	+	-	+	-	0	0	0	0	0	0	11	100	17	82.35	0	0	0	0	0	0	0	0
chr1_h1	259807562	259807563	m6ASite_17060	+	+	-	-	14	28.57	12	33.33	0	0	0	0	0	0	0	0	0	0	0	0	0	0
chr1_h1	259807574	259807575	m6ASite_17061	+	+	-	-	12	25	11	18.18	0	0	0	0	0	0	0	0	0	0	0	0	0	0
chr1_h1	259813863	259813864	m6ASite_17062	-	+	+	-	78	17.95	95	24.21	97	18.56	58	17.24	0	0	67	17.91	0	0	0	0	0	0
chr1_h1	259813881	259813882	m6ASite_17063	-	+	+	-	65	30.77	71	28.17	76	39.47	49	26.53	81	34.57	59	30.51	0	0	0	0	0	0
chr1_h1	259813920	259813921	m6ASite_17064	-	+	+	-	62	30.65	58	32.76	69	31.88	33	24.24	68	20.59	47	31.91	0	0	0	0	0	0
chr1_h1	259814526	259814527	m6ASite_17065	-	+	+	-	43	23.26	52	23.08	61	16.39	50	32	75	26.67	62	22.58	0	0	0	0	0	0
chr1_h1	259814715	259814716	m6ASite_17066	-	+	+	+	29	62.07	39	51.28	45	44.44	39	56.41	67	55.22	49	42.86	34	20.59	47	17.02	0	0
chr1_h1	259821788	259821789	m6ASite_17067	-	+	+	-	93	29.03	121	30.58	105	32.38	58	32.76	82	29.27	63	38.1	0	0	0	0	0	0
chr1_h1	259821825	259821826	m6ASite_17068	-	+	+	-	56	92.86	87	85.06	70	94.29	38	94.74	56	87.5	45	91.11	0	0	0	0	0	0
chr1_h1	259822071	259822072	m6ASite_17069	-	+	+	-	0	0	83	18.07	80	16.25	47	21.28	66	21.21	53	18.87	0	0	0	0	0	0
chr1_h1	259822224	259822225	m6ASite_17070	-	+	+	-	60	15	71	16.9	62	17.74	52	23.08	66	24.24	55	21.82	0	0	0	0	0	0
chr1_h1	259861254	259861255	m6ASite_17071	+	-	+	-	0	0	0	0	0	0	27	22.22	36	16.67	0	0	0	0	0	0	0	0
chr1_h1	259861295	259861296	m6ASite_17072	+	+	+	-	17	23.53	13	23.08	22	18.18	26	30.77	38	26.32	23	39.13	0	0	0	0	0	0
chr1_h1	259861333	259861334	m6ASite_17073	+	+	+	-	17	41.18	11	36.36	19	47.37	28	46.43	36	50	20	55	0	0	0	0	0	0
chr1_h1	259861469	259861470	m6ASite_17074	+	+	+	+	16	87.5	16	100	26	100	29	100	43	95.35	24	91.67	0	0	41	34.15	40	25
chr1_h1	259861510	259861511	m6ASite_17075	+	+	+	-	18	38.89	0	0	25	20	27	22.22	43	16.28	25	24	0	0	0	0	0	0
chr1_h1	259861560	259861561	m6ASite_17076	+	+	+	-	19	68.42	16	81.25	26	80.77	29	65.52	40	72.5	23	100	0	0	0	0	0	0
chr1_h1	259861608	259861609	m6ASite_17077	+	+	+	+	20	95	17	94.12	27	100	30	96.67	43	95.35	27	96.3	0	0	37	40.54	42	47.62
chr1_h1	259861648	259861649	m6ASite_17078	+	+	+	-	21	52.38	20	35	28	32.14	29	24.14	38	21.05	24	37.5	0	0	0	0	0	0
chr1_h1	259861733	259861734	m6ASite_17079	+	+	+	-	14	42.86	0	0	17	23.53	19	57.89	27	29.63	15	46.67	0	0	0	0	0	0
chr1_h1	259864508	259864509	m6ASite_17080	+	+	+	-	31	38.71	29	48.28	30	50	36	33.33	43	32.56	31	61.29	0	0	0	0	0	0
chr1_h1	259864520	259864521	m6ASite_17081	+	+	+	-	22	18.18	19	31.58	23	21.74	25	28	26	23.08	19	31.58	0	0	0	0	0	0
chr1_h1	259864757	259864758	m6ASite_17082	+	+	+	-	36	19.44	35	31.43	35	25.71	35	22.86	43	25.58	35	37.14	0	0	0	0	0	0
chr1_h1	259872865	259872866	m6ASite_17083	+	+	+	+	38	86.84	27	88.89	36	88.89	32	93.75	33	90.91	24	83.33	0	0	46	21.74	44	18.18
chr1_h1	259872896	259872897	m6ASite_17084	+	+	+	-	47	48.94	40	42.5	46	50	36	44.44	36	50	31	51.61	0	0	0	0	0	0
chr1_h1	259872923	259872924	m6ASite_17085	+	+	+	+	41	95.12	34	91.18	27	100	28	96.43	37	97.3	25	92	32	18.75	42	28.57	45	31.11
chr1_h1	259873126	259873127	m6ASite_17086	+	+	+	-	70	30	64	25	66	18.18	39	28.21	47	25.53	43	18.6	0	0	0	0	0	0
chr1_h1	259873131	259873132	m6ASite_17087	+	+	+	-	52	19.23	52	23.08	55	29.09	31	25.81	42	33.33	27	18.52	0	0	0	0	0	0
chr1_h1	259873133	259873134	m6ASite_17088	+	+	+	-	70	30	69	26.09	68	26.47	46	23.91	51	21.57	42	23.81	0	0	0	0	0	0
chr1_h1	259873142	259873143	m6ASite_17089	+	+	+	-	48	52.08	42	47.62	54	42.59	28	35.71	37	54.05	28	21.43	0	0	0	0	0	0
chr1_h1	259873146	259873147	m6ASite_17090	+	+	+	-	63	46.03	64	59.38	60	65	42	54.76	48	54.17	36	69.44	0	0	0	0	0	0
chr1_h1	259873178	259873179	m6ASite_17091	+	+	+	-	55	23.64	62	24.19	58	27.59	36	27.78	37	29.73	34	32.35	0	0	0	0	0	0
chr1_h1	259923447	259923448	m6ASite_17092	-	+	+	-	29	20.69	28	21.43	40	32.5	22	27.27	26	30.77	0	0	0	0	0	0	0	0
chr1_h1	259923468	259923469	m6ASite_17093	-	+	+	-	35	62.86	33	57.58	41	56.1	24	70.83	30	66.67	22	72.73	0	0	0	0	0	0
chr1_h1	259923502	259923503	m6ASite_17094	-	+	+	-	38	31.58	56	33.93	58	29.31	27	33.33	45	24.44	29	27.59	0	0	0	0	0	0
chr1_h1	259923524	259923525	m6ASite_17095	-	+	+	+	51	100	64	100	64	100	36	100	53	96.23	32	100	48	41.67	46	43.48	54	40.74
chr1_h1	259923567	259923568	m6ASite_17096	-	+	+	-	44	20.45	61	27.87	0	0	33	24.24	47	19.15	33	15.15	0	0	0	0	0	0
chr1_h1	259923676	259923677	m6ASite_17097	-	+	-	-	46	23.91	50	26	49	30.61	0	0	0	0	0	0	0	0	0	0	0	0
chr1_h1	259923706	259923707	m6ASite_17098	-	+	+	-	47	72.34	54	64.81	54	72.22	32	62.5	50	70	33	90.91	0	0	0	0	0	0
chr1_h1	259923756	259923757	m6ASite_17099	-	-	+	-	0	0	0	0	0	0	36	25	47	17.02	35	17.14	0	0	0	0	0	0
chr1_h1	259923767	259923768	m6ASite_17100	-	+	+	-	45	24.44	50	44	53	35.85	33	36.36	46	43.48	30	26.67	0	0	0	0	0	0
chr1_h1	259923829	259923830	m6ASite_17101	-	+	+	-	38	21.05	40	15	0	0	0	0	40	17.5	25	24	0	0	0	0	0	0
chr1_h1	259923843	259923844	m6ASite_17102	-	+	+	-	40	42.5	41	31.71	51	27.45	28	35.71	46	30.43	32	31.25	0	0	0	0	0	0
chr1_h1	259923861	259923862	m6ASite_17103	-	+	+	-	38	81.58	38	89.47	33	84.85	23	82.61	36	77.78	26	92.31	0	0	0	0	0	0
chr1_h1	259923890	259923891	m6ASite_17104	-	+	+	-	30	73.33	35	88.57	31	83.87	23	95.65	37	83.78	23	78.26	0	0	0	0	0	0
chr1_h1	259923996	259923997	m6ASite_17105	-	+	+	-	39	82.05	36	69.44	37	72.97	25	84	42	73.81	28	82.14	0	0	0	0	0	0
chr1_h1	259924038	259924039	m6ASite_17106	-	+	+	-	43	72.09	35	77.14	47	85.11	31	70.97	47	70.21	30	70	0	0	0	0	0	0
chr1_h1	259924090	259924091	m6ASite_17107	-	+	+	-	38	36.84	34	29.41	44	56.82	29	34.48	44	52.27	31	32.26	0	0	0	0	0	0
chr1_h1	259924108	259924109	m6ASite_17108	-	+	+	-	42	57.14	33	60.61	40	57.5	29	62.07	47	68.09	31	51.61	0	0	0	0	0	0
chr1_h1	260016705	260016706	m6ASite_17109	-	+	+	-	27	66.67	25	72	15	73.33	20	55	26	61.54	19	63.16	0	0	0	0	0	0
chr1_h1	260016749	260016750	m6ASite_17110	-	+	+	+	24	79.17	19	63.16	12	83.33	16	68.75	25	76	17	76.47	28	21.43	27	33.33	23	30.43
chr1_h1	260016779	260016780	m6ASite_17111	-	+	+	-	26	30.77	22	22.73	0	0	17	23.53	25	24	21	23.81	0	0	0	0	0	0
chr1_h1	260016799	260016800	m6ASite_17112	-	+	+	+	24	70.83	17	70.59	11	81.82	14	71.43	24	83.33	19	84.21	28	21.43	22	18.18	25	28
chr1_h1	260016885	260016886	m6ASite_17113	-	-	+	-	0	0	0	0	0	0	14	28.57	19	47.37	18	27.78	0	0	0	0	0	0
chr1_h1	260016950	260016951	m6ASite_17114	-	+	+	+	19	100	13	100	0	0	11	100	13	100	16	93.75	25	36	23	47.83	22	40.91
chr1_h1	260016978	260016979	m6ASite_17115	-	+	+	+	22	77.27	16	93.75	11	81.82	15	80	20	85	20	70	25	32	19	36.84	21	42.86
chr1_h1	260017020	260017021	m6ASite_17116	-	+	+	-	21	28.57	18	22.22	12	33.33	17	17.65	21	19.05	0	0	0	0	0	0	0	0
chr1_h1	260017054	260017055	m6ASite_17117	-	+	+	+	13	92.31	10	90	0	0	12	83.33	26	88.46	16	81.25	29	24.14	23	26.09	29	48.28
chr1_h1	260017125	260017126	m6ASite_17118	-	+	+	+	19	89.47	14	71.43	11	81.82	14	92.86	30	96.67	18	100	33	21.21	28	25	29	37.93
chr1_h1	260017141	260017142	m6ASite_17119	-	-	+	-	0	0	0	0	0	0	18	16.67	0	0	22	18.18	0	0	0	0	0	0
chr1_h1	260017240	260017241	m6ASite_17120	-	+	+	-	17	29.41	11	45.45	0	0	13	23.08	24	29.17	23	17.39	0	0	0	0	0	0
chr1_h1	260017274	260017275	m6ASite_17121	-	+	+	-	14	42.86	0	0	11	54.55	14	78.57	27	40.74	19	36.84	0	0	0	0	0	0
chr1_h1	260017284	260017285	m6ASite_17122	-	+	+	+	14	100	12	100	11	100	17	94.12	28	100	22	100	36	30.56	29	27.59	25	36
chr1_h1	260017294	260017295	m6ASite_17123	-	+	+	-	12	50	12	33.33	11	72.73	18	61.11	28	53.57	25	48	0	0	0	0	0	0
chr1_h1	260017316	260017317	m6ASite_17124	-	+	+	+	11	100	11	90.91	11	100	19	100	29	100	27	100	35	48.57	28	39.29	31	51.61
chr1_h1	260017341	260017342	m6ASite_17125	-	+	+	-	10	80	15	46.67	0	0	14	42.86	26	65.38	22	68.18	0	0	0	0	0	0
chr1_h1	260017359	260017360	m6ASite_17126	-	+	+	-	0	0	12	58.33	11	18.18	0	0	25	32	24	37.5	0	0	0	0	0	0
chr1_h1	260017558	260017559	m6ASite_17127	-	-	+	-	0	0	0	0	0	0	16	37.5	28	32.14	26	19.23	0	0	0	0	0	0
chr1_h1	260017655	260017656	m6ASite_17128	-	-	+	+	0	0	0	0	0	0	19	63.16	27	81.48	24	66.67	32	15.62	0	0	26	15.38
chr1_h1	260017842	260017843	m6ASite_17129	-	-	+	-	0	0	0	0	0	0	0	0	25	16	23	17.39	0	0	0	0	0	0
chr1_h1	260017897	260017898	m6ASite_17130	-	-	+	-	0	0	0	0	0	0	16	56.25	24	50	22	40.91	0	0	0	0	0	0
chr1_h1	260017936	260017937	m6ASite_17131	-	-	+	+	0	0	0	0	0	0	16	62.5	23	60.87	23	52.17	28	17.86	0	0	24	16.67
chr1_h1	260017951	260017952	m6ASite_17132	-	-	+	-	0	0	0	0	0	0	17	35.29	26	34.62	0	0	0	0	0	0	0	0
chr1_h1	260132402	260132403	m6ASite_17133	+	-	+	-	0	0	0	0	0	0	0	0	14	28.57	15	20	0	0	0	0	0	0
chr1_h1	260138414	260138415	m6ASite_17134	+	+	+	-	12	16.67	19	21.05	0	0	0	0	11	27.27	11	27.27	0	0	0	0	0	0
chr1_h1	260138472	260138473	m6ASite_17135	+	+	-	-	10	40	14	35.71	0	0	0	0	0	0	0	0	0	0	0	0	0	0
chr1_h1	260138502	260138503	m6ASite_17136	+	+	-	-	15	33.33	11	54.55	13	53.85	0	0	0	0	0	0	0	0	0	0	0	0
chr1_h1	260138510	260138511	m6ASite_17137	+	+	+	+	17	100	21	100	16	100	0	0	12	100	13	100	15	26.67	18	16.67	0	0
chr1_h1	260138535	260138536	m6ASite_17138	+	+	+	-	17	64.71	16	62.5	13	84.62	0	0	11	72.73	12	25	0	0	0	0	0	0
chr1_h1	260155916	260155917	m6ASite_17139	+	-	+	-	0	0	0	0	0	0	11	54.55	10	50	0	0	0	0	0	0	0	0
chr1_h1	260156119	260156120	m6ASite_17140	+	-	-	+	0	0	0	0	0	0	0	0	0	0	0	0	0	0	12	16.67	19	21.05
chr1_h1	260156527	260156528	m6ASite_17141	+	-	+	+	0	0	0	0	0	0	13	100	12	66.67	0	0	12	33.33	12	25	18	22.22
chr1_h1	260156549	260156550	m6ASite_17142	+	-	+	-	0	0	0	0	0	0	13	69.23	12	75	0	0	0	0	0	0	0	0
chr1_h1	260156801	260156802	m6ASite_17143	+	-	+	-	0	0	0	0	0	0	12	16.67	10	20	0	0	0	0	0	0	0	0
chr1_h1	260157109	260157110	m6ASite_17144	+	-	+	-	0	0	0	0	0	0	14	42.86	12	41.67	0	0	0	0	0	0	0	0
chr1_h1	260157198	260157199	m6ASite_17145	+	-	+	-	0	0	0	0	0	0	10	50	11	54.55	0	0	0	0	0	0	0	0
chr1_h1	260157215	260157216	m6ASite_17146	+	-	+	+	0	0	0	0	0	0	11	81.82	13	92.31	0	0	0	0	17	23.53	20	25
chr1_h1	260157260	260157261	m6ASite_17147	+	-	+	+	0	0	0	0	0	0	10	100	13	100	0	0	13	38.46	13	46.15	16	25
chr1_h1	260157350	260157351	m6ASite_17148	+	+	+	-	17	47.06	12	41.67	10	60	16	62.5	15	33.33	0	0	0	0	0	0	0	0
chr1_h1	260157370	260157371	m6ASite_17149	+	+	-	-	12	25	10	40	10	40	0	0	0	0	0	0	0	0	0	0	0	0
chr1_h1	260157390	260157391	m6ASite_17150	+	+	+	-	22	22.73	10	20	10	50	16	43.75	15	26.67	0	0	0	0	0	0	0	0
chr1_h1	260157396	260157397	m6ASite_17151	+	+	-	-	0	0	12	25	13	15.38	0	0	0	0	0	0	0	0	0	0	0	0
chr1_h1	260157408	260157409	m6ASite_17152	+	+	-	-	24	20.83	0	0	15	46.67	0	0	0	0	0	0	0	0	0	0	0	0
chr1_h1	260169421	260169422	m6ASite_17153	-	+	+	-	297	49.49	274	50.73	260	49.62	259	54.05	272	51.1	203	51.23	0	0	0	0	0	0
chr1_h1	260169479	260169480	m6ASite_17154	-	+	+	-	236	39.83	235	40.43	215	46.98	193	34.72	220	42.27	171	45.03	0	0	0	0	0	0
chr1_h1	260169482	260169483	m6ASite_17155	-	+	+	-	354	21.19	319	21.94	304	25	308	18.18	319	21.32	235	19.15	0	0	0	0	0	0
chr1_h1	260169502	260169503	m6ASite_17156	-	+	+	+	332	87.05	284	88.38	266	84.59	251	84.86	297	87.54	213	83.57	231	19.48	235	19.15	228	21.49
chr1_h1	260169651	260169652	m6ASite_17157	-	+	+	-	301	17.28	291	15.46	264	18.18	0	0	316	18.67	230	18.26	0	0	0	0	0	0
chr1_h1	260169704	260169705	m6ASite_17158	-	+	+	+	268	92.16	247	94.33	221	90.05	257	90.27	289	89.97	197	93.91	200	28.5	208	30.29	195	29.74
chr1_h1	260169790	260169791	m6ASite_17159	-	+	+	-	166	18.67	186	27.42	155	26.45	199	24.62	235	19.57	153	24.18	0	0	0	0	0	0
chr1_h1	260169950	260169951	m6ASite_17160	-	+	+	+	188	76.06	157	77.71	159	77.36	220	74.55	236	79.66	181	81.22	185	16.76	186	21.51	177	27.12
chr1_h1	260169968	260169969	m6ASite_17161	-	+	+	-	210	52.86	170	46.47	177	54.8	251	43.82	270	57.04	175	59.43	0	0	0	0	0	0
chr1_h1	260169992	260169993	m6ASite_17162	-	-	+	-	0	0	0	0	0	0	0	0	230	16.96	174	17.24	0	0	0	0	0	0
chr1_h1	260170082	260170083	m6ASite_17163	-	+	+	-	176	18.18	169	20.71	172	15.7	244	20.49	272	20.96	0	0	0	0	0	0	0	0
chr1_h1	260170104	260170105	m6ASite_17164	-	+	+	+	119	94.12	111	91.89	126	97.62	177	96.05	203	97.54	130	96.15	172	35.47	172	32.56	170	28.24
chr1_h1	260170133	260170134	m6ASite_17165	-	+	+	-	160	19.38	0	0	163	15.34	0	0	290	16.21	205	17.07	0	0	0	0	0	0
chr1_h1	260170155	260170156	m6ASite_17166	-	+	+	+	119	89.92	116	91.38	113	93.81	168	89.88	202	91.09	153	88.89	171	27.49	167	24.55	166	27.11
chr1_h1	260170165	260170166	m6ASite_17167	-	+	+	-	95	62.11	103	56.31	99	63.64	179	51.4	180	58.33	135	54.07	0	0	0	0	0	0
chr1_h1	260170187	260170188	m6ASite_17168	-	+	+	-	130	43.85	116	42.24	142	35.92	215	38.6	252	41.67	184	41.3	0	0	0	0	0	0
chr1_h1	260173271	260173272	m6ASite_17169	-	+	+	-	118	24.58	109	18.35	143	22.38	250	20.4	0	0	194	19.59	0	0	0	0	0	0
chr1_h1	260235047	260235048	m6ASite_17170	-	-	+	+	0	0	0	0	0	0	27	55.56	24	66.67	18	88.89	26	15.38	20	25	23	21.74
chr1_h1	260235110	260235111	m6ASite_17171	-	+	+	+	25	96	0	0	13	92.31	27	100	31	100	22	100	26	19.23	20	40	26	46.15
chr1_h1	260235155	260235156	m6ASite_17172	-	+	+	+	21	95.24	0	0	12	100	28	100	28	100	22	100	21	23.81	19	31.58	24	54.17
chr1_h1	260235179	260235180	m6ASite_17173	-	+	+	+	23	100	0	0	13	92.31	30	100	28	96.43	21	95.24	27	29.63	20	40	25	40
chr1_h1	260235204	260235205	m6ASite_17174	-	-	+	-	0	0	0	0	0	0	26	19.23	0	0	18	33.33	0	0	0	0	0	0
chr1_h1	260235210	260235211	m6ASite_17175	-	-	+	-	0	0	0	0	0	0	22	54.55	20	35	11	36.36	0	0	0	0	0	0
chr1_h1	260235269	260235270	m6ASite_17176	-	-	+	-	0	0	0	0	0	0	18	38.89	25	32	12	25	0	0	0	0	0	0
chr1_h1	260235739	260235740	m6ASite_17177	-	-	+	-	0	0	0	0	0	0	24	41.67	27	33.33	17	35.29	0	0	0	0	0	0
chr1_h1	260235750	260235751	m6ASite_17178	-	-	+	-	0	0	0	0	0	0	21	80.95	25	88	14	100	0	0	0	0	0	0
chr1_h1	260235762	260235763	m6ASite_17179	-	-	+	-	0	0	0	0	0	0	20	40	22	59.09	16	62.5	0	0	0	0	0	0
chr1_h1	260235933	260235934	m6ASite_17180	-	-	+	-	0	0	0	0	0	0	23	34.78	24	41.67	11	18.18	0	0	0	0	0	0
chr1_h1	260245297	260245298	m6ASite_17181	-	-	+	-	0	0	0	0	0	0	18	22.22	0	0	11	45.45	0	0	0	0	0	0
chr1_h1	260313159	260313160	m6ASite_17182	-	+	+	-	139	36.69	151	42.38	164	33.54	77	38.96	144	43.75	91	38.46	0	0	0	0	0	0
chr1_h1	260313167	260313168	m6ASite_17183	-	+	+	+	169	91.72	223	91.48	251	94.02	135	95.56	211	96.21	136	94.12	156	30.77	172	30.81	158	29.11
chr1_h1	260313184	260313185	m6ASite_17184	-	+	+	+	173	93.06	241	92.95	252	92.86	129	95.35	204	90.69	140	93.57	166	32.53	195	27.69	169	34.32
chr1_h1	260313199	260313200	m6ASite_17185	-	+	+	-	171	38.01	209	41.15	215	40.93	115	40.87	199	38.69	129	38.76	0	0	0	0	0	0
chr1_h1	260464549	260464550	m6ASite_17186	+	+	+	-	68	76.47	87	78.16	86	77.91	42	78.57	64	59.38	41	78.05	0	0	0	0	0	0
chr1_h1	260464556	260464557	m6ASite_17187	+	+	+	-	73	36.99	101	46.53	104	41.35	53	43.4	78	58.97	49	46.94	0	0	0	0	0	0
chr1_h1	260464578	260464579	m6ASite_17188	+	+	+	+	94	87.23	110	87.27	122	90.98	62	87.1	96	92.71	53	84.91	87	19.54	0	0	85	17.65
chr1_h1	260657338	260657339	m6ASite_17189	+	+	-	-	72	18.06	75	20	104	19.23	0	0	0	0	0	0	0	0	0	0	0	0
chr1_h1	260689989	260689990	m6ASite_17190	+	-	+	-	0	0	0	0	0	0	43	30.23	0	0	39	15.38	0	0	0	0	0	0
chr1_h1	260690003	260690004	m6ASite_17191	+	-	+	-	0	0	0	0	0	0	0	0	66	16.67	53	15.09	0	0	0	0	0	0
chr1_h1	260690080	260690081	m6ASite_17192	+	+	+	-	119	71.43	132	65.91	118	71.19	68	70.59	96	79.17	79	59.49	0	0	0	0	0	0
chr1_h1	260690096	260690097	m6ASite_17193	+	+	+	-	140	53.57	174	60.92	158	63.92	86	53.49	107	56.07	81	61.73	0	0	0	0	0	0
chr1_h1	260690149	260690150	m6ASite_17194	+	+	+	-	112	15.18	125	15.2	127	15.75	70	24.29	88	17.05	0	0	0	0	0	0	0	0
chr1_h1	260690169	260690170	m6ASite_17195	+	+	+	-	90	25.56	118	19.49	119	30.25	55	25.45	78	28.21	63	31.75	0	0	0	0	0	0
chr1_h1	260725804	260725805	m6ASite_17196	+	+	+	+	2347	41.93	2732	42.97	2720	42.39	1540	40.65	2261	39.85	1853	42.31	1604	28.74	1759	26.61	1320	27.8
chr1_h1	260772925	260772926	m6ASite_17197	-	+	+	+	22	95.45	27	85.19	30	86.67	21	90.48	31	96.77	23	95.65	18	22.22	27	55.56	12	41.67
chr1_h1	260772935	260772936	m6ASite_17198	-	+	+	+	20	70	25	80	29	72.41	19	89.47	27	88.89	15	73.33	0	0	24	29.17	13	30.77
chr1_h1	260773158	260773159	m6ASite_17199	-	-	+	-	0	0	0	0	0	0	15	20	28	21.43	18	22.22	0	0	0	0	0	0
chr1_h1	26077625	26077626	m6ASite_17200	+	-	+	-	0	0	0	0	0	0	13	23.08	16	25	15	33.33	0	0	0	0	0	0
chr1_h1	26077677	26077678	m6ASite_17201	+	-	+	-	0	0	0	0	0	0	15	33.33	17	29.41	12	50	0	0	0	0	0	0
chr1_h1	26077703	26077704	m6ASite_17202	+	-	+	-	0	0	0	0	0	0	12	91.67	11	81.82	14	71.43	0	0	0	0	0	0
chr1_h1	260782849	260782850	m6ASite_17203	+	+	+	-	43	48.84	55	49.09	56	57.14	37	40.54	50	54	45	48.89	0	0	0	0	0	0
chr1_h1	260782890	260782891	m6ASite_17204	+	+	-	-	0	0	76	18.42	62	20.97	0	0	0	0	0	0	0	0	0	0	0	0
chr1_h1	260782906	260782907	m6ASite_17205	+	-	+	-	0	0	0	0	0	0	0	0	16	18.75	10	20	0	0	0	0	0	0
chr1_h1	260782918	260782919	m6ASite_17206	+	+	-	-	0	0	11	63.64	12	75	0	0	0	0	0	0	0	0	0	0	0	0
chr1_h1	260892634	260892635	m6ASite_17207	-	+	-	-	25	20	0	0	39	20.51	0	0	0	0	0	0	0	0	0	0	0	0
chr1_h1	260892646	260892647	m6ASite_17208	-	+	+	-	17	76.47	30	73.33	34	82.35	20	85	20	95	10	100	0	0	0	0	0	0
chr1_h1	260965340	260965341	m6ASite_17209	+	-	+	-	0	0	0	0	0	0	38	21.05	59	22.03	0	0	0	0	0	0	0	0
chr1_h1	260965442	260965443	m6ASite_17210	+	+	+	-	65	41.54	77	44.16	68	50	44	47.73	67	50.75	38	31.58	0	0	0	0	0	0
chr1_h1	260965449	260965450	m6ASite_17211	+	-	+	-	0	0	0	0	0	0	41	26.83	70	15.71	38	15.79	0	0	0	0	0	0
chr1_h1	260988138	260988139	m6ASite_17212	+	-	+	-	0	0	0	0	0	0	0	0	18	16.67	10	30	0	0	0	0	0	0
chr1_h1	260988293	260988294	m6ASite_17213	+	-	+	-	0	0	0	0	0	0	0	0	14	35.71	10	20	0	0	0	0	0	0
chr1_h1	260994873	260994874	m6ASite_17214	+	-	+	-	0	0	0	0	0	0	17	17.65	20	30	14	28.57	0	0	0	0	0	0
chr1_h1	260995091	260995092	m6ASite_17215	+	+	-	-	30	16.67	23	34.78	21	28.57	0	0	0	0	0	0	0	0	0	0	0	0
chr1_h1	260995119	260995120	m6ASite_17216	+	+	+	-	34	26.47	26	19.23	23	47.83	33	33.33	24	33.33	19	42.11	0	0	0	0	0	0
chr1_h1	260995155	260995156	m6ASite_17217	+	+	+	+	26	92.31	20	85	14	100	21	90.48	17	100	16	100	28	32.14	40	40	22	27.27
chr1_h1	260995183	260995184	m6ASite_17218	+	+	+	-	32	28.12	24	37.5	21	47.62	30	50	23	30.43	19	36.84	0	0	0	0	0	0
chr1_h1	261065222	261065223	m6ASite_17219	+	+	+	+	478	15.9	569	15.82	729	15.23	466	15.67	0	0	445	16.63	602	16.78	723	15.77	626	15.81
chr1_h1	261065519	261065520	m6ASite_17220	+	+	+	-	2096	30.2	2594	31.88	2667	32.06	1778	29.25	2413	31.08	1671	31.42	0	0	0	0	0	0
chr1_h1	261065703	261065704	m6ASite_17221	+	-	+	-	0	0	0	0	0	0	621	16.26	831	15.28	638	15.2	0	0	0	0	0	0
chr1_h1	261113431	261113432	m6ASite_17222	-	+	+	-	13	15.38	20	15	18	16.67	11	18.18	0	0	20	20	0	0	0	0	0	0
chr1_h1	261113439	261113440	m6ASite_17223	-	+	+	+	16	100	16	100	21	95.24	12	100	24	100	21	100	14	64.29	31	58.06	21	57.14
chr1_h1	261113472	261113473	m6ASite_17224	-	+	+	-	14	50	17	58.82	21	52.38	12	41.67	19	78.95	22	54.55	0	0	0	0	0	0
chr1_h1	261113592	261113593	m6ASite_17225	-	+	+	-	12	33.33	14	28.57	20	30	13	23.08	0	0	19	21.05	0	0	0	0	0	0
chr1_h1	261140943	261140944	m6ASite_17226	-	+	+	-	0	0	14	21.43	18	22.22	10	30	19	31.58	15	26.67	0	0	0	0	0	0
chr1_h1	261141061	261141062	m6ASite_17227	-	-	+	+	0	0	0	0	0	0	10	100	17	94.12	15	100	11	45.45	23	52.17	17	35.29
chr1_h1	261141097	261141098	m6ASite_17228	-	-	+	+	0	0	0	0	0	0	0	0	14	64.29	11	81.82	12	25	19	21.05	14	21.43
chr1_h1	261141183	261141184	m6ASite_17229	-	-	+	-	0	0	0	0	0	0	0	0	17	29.41	13	15.38	0	0	0	0	0	0
chr1_h1	261141213	261141214	m6ASite_17230	-	-	+	+	0	0	0	0	0	0	10	100	13	92.31	0	0	10	60	19	68.42	12	41.67
chr1_h1	261141231	261141232	m6ASite_17231	-	-	+	-	0	0	0	0	0	0	0	0	17	23.53	12	16.67	0	0	0	0	0	0
chr1_h1	261141242	261141243	m6ASite_17232	-	+	+	-	0	0	11	36.36	11	36.36	0	0	17	29.41	13	30.77	0	0	0	0	0	0
chr1_h1	261182088	261182089	m6ASite_17233	-	+	+	-	56	85.71	72	91.67	57	77.19	34	94.12	53	90.57	56	83.93	0	0	0	0	0	0
chr1_h1	261182203	261182204	m6ASite_17234	-	+	+	-	83	16.87	113	15.93	0	0	0	0	76	19.74	70	17.14	0	0	0	0	0	0
chr1_h1	26119108	26119109	m6ASite_17235	-	+	+	-	34	17.65	16	31.25	13	38.46	42	28.57	52	21.15	0	0	0	0	0	0	0	0
chr1_h1	26119131	26119132	m6ASite_17236	-	+	+	-	32	53.12	16	81.25	13	69.23	40	60	57	61.4	32	68.75	0	0	0	0	0	0
chr1_h1	26119154	26119155	m6ASite_17237	-	+	+	-	31	38.71	18	61.11	15	60	46	50	52	55.77	37	62.16	0	0	0	0	0	0
chr1_h1	26119167	26119168	m6ASite_17238	-	+	+	+	24	91.67	11	90.91	10	100	36	97.22	37	94.59	27	100	39	25.64	42	16.67	30	30
chr1_h1	26119176	26119177	m6ASite_17239	-	+	-	-	29	17.24	11	27.27	12	25	0	0	0	0	0	0	0	0	0	0	0	0
chr1_h1	26119203	26119204	m6ASite_17240	-	+	+	+	32	96.88	16	93.75	14	100	40	97.5	46	100	31	100	43	44.19	46	39.13	34	70.59
chr1_h1	26119227	26119228	m6ASite_17241	-	+	+	-	32	46.88	16	56.25	14	64.29	41	36.59	52	53.85	35	40	0	0	0	0	0	0
chr1_h1	261200933	261200934	m6ASite_17242	-	+	+	-	330	16.06	369	18.16	365	16.16	217	17.51	302	19.87	215	19.07	0	0	0	0	0	0
chr1_h1	261200987	261200988	m6ASite_17243	-	+	+	-	285	32.28	326	29.14	337	32.64	192	29.69	276	32.61	196	34.18	0	0	0	0	0	0
chr1_h1	261201019	261201020	m6ASite_17244	-	+	+	-	332	30.12	353	28.33	376	30.05	217	26.73	308	29.87	232	28.88	0	0	0	0	0	0
chr1_h1	261201031	261201032	m6ASite_17245	-	+	+	+	916	95.63	1023	95.99	1027	96.2	650	95.38	824	96.24	616	95.62	693	32.9	740	35.68	629	34.34
chr1_h1	261201072	261201073	m6ASite_17246	-	+	+	-	405	33.83	480	35.62	506	35.38	323	35.91	403	37.72	291	32.3	0	0	0	0	0	0
chr1_h1	261201079	261201080	m6ASite_17247	-	+	+	-	651	25.19	726	22.45	730	19.59	446	25.34	583	23.33	440	26.82	0	0	0	0	0	0
chr1_h1	261201123	261201124	m6ASite_17248	-	+	+	-	671	53.06	765	56.34	769	59.43	488	55.74	635	56.06	474	60.76	0	0	0	0	0	0
chr1_h1	261201134	261201135	m6ASite_17249	-	+	+	-	892	77.02	994	76.86	1040	78.56	646	75.08	851	75.91	623	78.49	0	0	0	0	0	0
chr1_h1	261201157	261201158	m6ASite_17250	-	+	+	-	835	32.93	946	34.46	963	33.33	625	35.84	816	32.48	607	32.62	0	0	0	0	0	0
chr1_h1	26122599	26122600	m6ASite_17251	-	+	+	-	31	22.58	0	0	14	42.86	41	17.07	51	31.37	38	31.58	0	0	0	0	0	0
chr1_h1	26127799	26127800	m6ASite_17252	-	-	-	+	0	0	0	0	0	0	0	0	0	0	0	0	0	0	12	25	12	25
chr1_h1	261330960	261330961	m6ASite_17253	-	+	+	-	310	60	439	63.1	412	58.01	251	59.36	342	60.82	261	66.28	0	0	0	0	0	0
chr1_h1	261330971	261330972	m6ASite_17254	-	+	+	+	461	95.23	691	97.25	667	95.2	353	97.17	492	97.15	370	94.59	416	42.31	460	39.35	422	40.28
chr1_h1	261330986	261330987	m6ASite_17255	-	+	+	-	400	61.75	551	62.43	512	60.74	277	64.62	368	62.5	301	64.12	0	0	0	0	0	0
chr1_h1	261331003	261331004	m6ASite_17256	-	+	+	-	499	20.64	687	20.82	637	25.43	361	24.93	517	26.5	396	26.26	0	0	0	0	0	0
chr1_h1	261331067	261331068	m6ASite_17257	-	+	+	-	479	34.24	660	35.45	649	34.82	369	30.62	527	34.54	404	33.91	0	0	0	0	0	0
chr1_h1	261374435	261374436	m6ASite_17258	-	+	+	+	71	100	78	100	113	100	32	100	64	98.44	37	100	66	30.3	63	22.22	63	19.05
chr1_h1	261374445	261374446	m6ASite_17259	-	+	+	-	68	33.82	82	50	111	33.33	36	30.56	62	41.94	36	36.11	0	0	0	0	0	0
chr1_h1	261374455	261374456	m6ASite_17260	-	+	+	-	76	48.68	84	52.38	121	63.64	36	47.22	65	55.38	33	51.52	0	0	0	0	0	0
chr1_h1	261374486	261374487	m6ASite_17261	-	+	+	-	77	36.36	84	40.48	125	40	39	43.59	62	46.77	36	41.67	0	0	0	0	0	0
chr1_h1	261374515	261374516	m6ASite_17262	-	+	+	-	0	0	64	15.62	88	17.05	31	16.13	51	19.61	0	0	0	0	0	0	0	0
chr1_h1	2613863	2613864	m6ASite_17263	-	-	+	-	0	0	0	0	0	0	17	41.18	27	25.93	21	28.57	0	0	0	0	0	0
chr1_h1	2613884	2613885	m6ASite_17264	-	-	+	-	0	0	0	0	0	0	18	16.67	0	0	21	23.81	0	0	0	0	0	0
chr1_h1	2613925	2613926	m6ASite_17265	-	-	+	-	0	0	0	0	0	0	13	30.77	20	35	14	42.86	0	0	0	0	0	0
chr1_h1	261396744	261396745	m6ASite_17266	-	-	+	+	0	0	0	0	0	0	17	100	19	89.47	20	95	17	47.06	22	22.73	14	28.57
chr1_h1	261396755	261396756	m6ASite_17267	-	+	+	+	10	90	0	0	15	93.33	19	100	21	100	21	95.24	20	50	23	39.13	17	35.29
chr1_h1	261396768	261396769	m6ASite_17268	-	+	+	+	10	90	0	0	12	66.67	14	92.86	18	72.22	16	87.5	15	20	23	30.43	16	18.75
chr1_h1	261396785	261396786	m6ASite_17269	-	+	+	+	11	100	0	0	16	100	18	100	22	95.45	22	100	20	60	24	50	17	29.41
chr1_h1	261396797	261396798	m6ASite_17270	-	-	+	+	0	0	0	0	0	0	15	100	18	100	20	100	16	75	20	55	15	66.67
chr1_h1	261396859	261396860	m6ASite_17271	-	+	+	-	10	20	0	0	15	26.67	16	25	21	23.81	21	28.57	0	0	0	0	0	0
chr1_h1	261396894	261396895	m6ASite_17272	-	-	+	+	0	0	0	0	0	0	15	60	16	37.5	16	68.75	16	18.75	18	22.22	0	0
chr1_h1	261401125	261401126	m6ASite_17273	-	-	+	-	0	0	0	0	0	0	14	35.71	16	18.75	14	50	0	0	0	0	0	0
chr1_h1	261401142	261401143	m6ASite_17274	-	-	+	-	0	0	0	0	0	0	15	20	15	20	0	0	0	0	0	0	0	0
chr1_h1	261401158	261401159	m6ASite_17275	-	-	+	+	0	0	0	0	0	0	17	41.18	18	33.33	15	73.33	16	18.75	15	20	0	0
chr1_h1	2614037	2614038	m6ASite_17276	-	-	+	-	0	0	0	0	0	0	13	38.46	23	56.52	12	33.33	0	0	0	0	0	0
chr1_h1	261414975	261414976	m6ASite_17277	-	-	+	-	0	0	0	0	0	0	10	20	0	0	11	18.18	0	0	0	0	0	0
chr1_h1	261415077	261415078	m6ASite_17278	-	-	+	-	0	0	0	0	0	0	11	18.18	12	41.67	11	63.64	0	0	0	0	0	0
chr1_h1	261434766	261434767	m6ASite_17279	-	-	+	-	0	0	0	0	0	0	0	0	12	91.67	11	81.82	0	0	0	0	0	0
chr1_h1	261434904	261434905	m6ASite_17280	-	-	+	+	0	0	0	0	0	0	10	90	12	83.33	10	80	10	30	0	0	10	40
chr1_h1	261434970	261434971	m6ASite_17281	-	-	+	-	0	0	0	0	0	0	11	45.45	12	33.33	10	20	0	0	0	0	0	0
chr1_h1	261460290	261460291	m6ASite_17282	+	-	+	-	0	0	0	0	0	0	17	41.18	11	54.55	0	0	0	0	0	0	0	0
chr1_h1	261460403	261460404	m6ASite_17283	+	-	-	+	0	0	0	0	0	0	0	0	0	0	0	0	12	16.67	11	18.18	0	0
chr1_h1	261460586	261460587	m6ASite_17284	+	-	+	-	0	0	0	0	0	0	15	20	12	33.33	0	0	0	0	0	0	0	0
chr1_h1	261460696	261460697	m6ASite_17285	+	-	+	+	0	0	0	0	0	0	16	87.5	12	83.33	0	0	16	25	0	0	14	28.57
chr1_h1	261503410	261503411	m6ASite_17286	+	-	+	-	0	0	0	0	0	0	36	19.44	39	17.95	0	0	0	0	0	0	0	0
chr1_h1	261503548	261503549	m6ASite_17287	+	+	+	-	33	18.18	0	0	21	19.05	30	16.67	32	25	0	0	0	0	0	0	0	0
chr1_h1	261503586	261503587	m6ASite_17288	+	+	+	+	34	85.29	30	76.67	20	95	33	78.79	34	91.18	20	90	29	37.93	27	18.52	27	40.74
chr1_h1	261503596	261503597	m6ASite_17289	+	+	+	+	32	87.5	27	70.37	25	84	36	83.33	32	84.38	19	78.95	26	34.62	0	0	31	32.26
chr1_h1	261503610	261503611	m6ASite_17290	+	+	+	-	40	35	29	31.03	24	33.33	36	25	40	27.5	23	30.43	0	0	0	0	0	0
chr1_h1	261503640	261503641	m6ASite_17291	+	+	+	-	36	44.44	31	38.71	24	50	37	29.73	40	50	24	41.67	0	0	0	0	0	0
chr1_h1	261572781	261572782	m6ASite_17292	-	+	+	-	285	66.32	339	65.49	298	66.44	147	67.35	202	72.28	160	65.62	0	0	0	0	0	0
chr1_h1	261572814	261572815	m6ASite_17293	-	+	+	-	338	84.91	394	85.03	364	84.89	185	80	246	83.74	205	81.95	0	0	0	0	0	0
chr1_h1	261572818	261572819	m6ASite_17294	-	+	+	-	169	40.24	201	35.32	176	34.09	94	29.79	118	42.37	108	34.26	0	0	0	0	0	0
chr1_h1	261572918	261572919	m6ASite_17295	-	+	+	+	249	93.17	282	93.97	272	95.59	151	93.38	201	92.54	155	95.48	132	21.97	0	0	105	16.19
chr1_h1	261572938	261572939	m6ASite_17296	-	+	+	-	0	0	297	17.85	301	17.94	154	16.23	216	16.2	172	22.67	0	0	0	0	0	0
chr1_h1	261577007	261577008	m6ASite_17297	-	+	-	-	11	45.45	23	30.43	0	0	0	0	0	0	0	0	0	0	0	0	0	0
chr1_h1	261703862	261703863	m6ASite_17298	-	+	+	-	23	17.39	35	17.14	16	25	11	18.18	15	33.33	0	0	0	0	0	0	0	0
chr1_h1	261703900	261703901	m6ASite_17299	-	+	+	+	21	71.43	33	51.52	22	68.18	11	63.64	19	73.68	14	71.43	0	0	19	21.05	13	15.38
chr1_h1	261703907	261703908	m6ASite_17300	-	-	-	+	0	0	0	0	0	0	0	0	0	0	0	0	13	15.38	15	20	0	0
chr1_h1	261712389	261712390	m6ASite_17301	+	+	+	-	22	27.27	57	38.6	52	46.15	29	27.59	56	28.57	40	30	0	0	0	0	0	0
chr1_h1	261712398	261712399	m6ASite_17302	+	+	+	-	28	17.86	58	20.69	51	21.57	30	20	56	17.86	42	23.81	0	0	0	0	0	0
chr1_h1	261712410	261712411	m6ASite_17303	+	-	+	-	0	0	0	0	0	0	32	15.62	0	0	43	18.6	0	0	0	0	0	0
chr1_h1	261712419	261712420	m6ASite_17304	+	+	+	-	0	0	59	33.9	53	39.62	30	16.67	51	25.49	40	35	0	0	0	0	0	0
chr1_h1	261712439	261712440	m6ASite_17305	+	+	+	-	22	40.91	53	45.28	54	35.19	29	34.48	56	30.36	38	47.37	0	0	0	0	0	0
chr1_h1	261712485	261712486	m6ASite_17306	+	+	-	-	12	25	26	19.23	0	0	0	0	0	0	0	0	0	0	0	0	0	0
chr1_h1	261718293	261718294	m6ASite_17307	+	+	+	-	48	85.42	64	78.12	45	86.67	21	85.71	43	72.09	27	74.07	0	0	0	0	0	0
chr1_h1	261718326	261718327	m6ASite_17308	+	+	+	-	52	51.92	67	50.75	48	39.58	27	59.26	45	44.44	29	34.48	0	0	0	0	0	0
chr1_h1	261723930	261723931	m6ASite_17309	-	+	+	+	42	80.95	41	73.17	39	84.62	41	75.61	62	80.65	52	65.38	0	0	48	39.58	33	36.36
chr1_h1	261723954	261723955	m6ASite_17310	-	+	+	+	44	72.73	46	67.39	48	68.75	51	76.47	74	71.62	55	63.64	47	27.66	62	30.65	47	19.15
chr1_h1	261723980	261723981	m6ASite_17311	-	+	+	-	48	50	52	34.62	51	39.22	53	56.6	78	41.03	59	49.15	0	0	0	0	0	0
chr1_h1	261723996	261723997	m6ASite_17312	-	+	+	+	44	72.73	42	76.19	41	75.61	40	70	60	68.33	47	63.83	43	18.6	50	30	38	31.58
chr1_h1	261724004	261724005	m6ASite_17313	-	+	+	+	42	52.38	42	52.38	43	48.84	45	48.89	65	41.54	57	61.4	49	22.45	64	23.44	47	27.66
chr1_h1	261724089	261724090	m6ASite_17314	-	+	+	+	47	63.83	48	56.25	48	50	53	66.04	76	53.95	59	45.76	48	18.75	61	22.95	48	29.17
chr1_h1	261724555	261724556	m6ASite_17315	-	+	+	-	27	29.63	28	21.43	0	0	49	28.57	66	18.18	54	18.52	0	0	0	0	0	0
chr1_h1	261724702	261724703	m6ASite_17316	-	+	+	+	24	50	24	50	27	55.56	43	34.88	65	52.31	45	60	39	15.38	57	21.05	44	31.82
chr1_h1	261724729	261724730	m6ASite_17317	-	+	+	-	18	38.89	21	42.86	23	34.78	42	26.19	53	37.74	42	35.71	0	0	0	0	0	0
chr1_h1	261724910	261724911	m6ASite_17318	-	+	+	-	18	38.89	24	37.5	25	28	45	37.78	59	35.59	49	28.57	0	0	0	0	0	0
chr1_h1	261724925	261724926	m6ASite_17319	-	-	+	-	0	0	0	0	0	0	0	0	50	16	43	16.28	0	0	0	0	0	0
chr1_h1	261725256	261725257	m6ASite_17320	-	+	+	+	13	61.54	20	50	19	42.11	43	53.49	52	46.15	41	41.46	36	16.67	54	18.52	45	22.22
chr1_h1	261725625	261725626	m6ASite_17321	-	-	+	-	0	0	0	0	0	0	13	23.08	24	16.67	0	0	0	0	0	0	0	0
chr1_h1	261725651	261725652	m6ASite_17322	-	+	+	+	10	40	13	76.92	18	55.56	36	61.11	50	68	34	52.94	33	15.15	51	29.41	41	36.59
chr1_h1	261725690	261725691	m6ASite_17323	-	+	+	-	0	0	14	21.43	16	25	37	16.22	50	30	40	30	0	0	0	0	0	0
chr1_h1	261725697	261725698	m6ASite_17324	-	+	+	-	10	20	13	30.77	18	22.22	0	0	51	17.65	36	19.44	0	0	0	0	0	0
chr1_h1	261725734	261725735	m6ASite_17325	-	+	+	+	0	0	11	81.82	17	58.82	37	70.27	37	67.57	35	74.29	30	40	42	33.33	36	50
chr1_h1	261727632	261727633	m6ASite_17326	-	+	+	+	94	92.55	74	89.19	63	90.48	77	90.91	100	97	73	95.89	106	29.25	132	16.67	100	20
chr1_h1	261727641	261727642	m6ASite_17327	-	+	+	-	83	71.08	68	85.29	53	84.91	69	84.06	93	77.42	72	81.94	0	0	0	0	0	0
chr1_h1	261727655	261727656	m6ASite_17328	-	+	+	+	91	97.8	72	98.61	65	100	80	97.5	102	96.08	79	96.2	102	30.39	133	26.32	105	27.62
chr1_h1	261727667	261727668	m6ASite_17329	-	+	+	+	82	97.56	70	97.14	61	98.36	72	97.22	93	98.92	72	97.22	96	47.92	118	38.14	88	40.91
chr1_h1	261757466	261757467	m6ASite_17330	-	-	+	-	0	0	0	0	0	0	50	16	60	20	0	0	0	0	0	0	0	0
chr1_h1	261775602	261775603	m6ASite_17331	+	+	+	-	325	29.85	404	25.5	434	23.04	254	31.89	315	26.67	214	26.17	0	0	0	0	0	0
chr1_h1	261775623	261775624	m6ASite_17332	+	+	+	+	293	94.88	337	93.77	356	96.63	222	98.65	271	92.25	199	96.48	217	22.12	231	25.54	195	27.18
chr1_h1	261775634	261775635	m6ASite_17333	+	+	+	-	296	31.76	363	33.33	382	33.51	243	37.45	280	33.57	197	36.55	0	0	0	0	0	0
chr1_h1	261775674	261775675	m6ASite_17334	+	+	+	-	318	32.7	392	26.79	378	28.31	234	30.77	301	30.9	201	32.34	0	0	0	0	0	0
chr1_h1	261775676	261775677	m6ASite_17335	+	-	-	+	0	0	0	0	0	0	0	0	0	0	0	0	46	15.22	47	17.02	0	0
chr1_h1	261837379	261837380	m6ASite_17336	-	+	+	+	20	100	28	100	30	100	17	100	25	100	15	100	29	24.14	35	20	28	35.71
chr1_h1	261837387	261837388	m6ASite_17337	-	+	+	-	25	28	27	33.33	39	43.59	20	45	21	42.86	20	40	0	0	0	0	0	0
chr1_h1	261837482	261837483	m6ASite_17338	-	+	+	+	23	100	30	100	32	100	22	100	25	100	22	100	29	44.83	36	33.33	30	56.67
chr1_h1	261837514	261837515	m6ASite_17339	-	+	+	-	10	20	20	50	16	31.25	13	46.15	18	38.89	0	0	0	0	0	0	0	0
chr1_h1	261837593	261837594	m6ASite_17340	-	-	+	-	0	0	0	0	0	0	19	21.05	0	0	27	25.93	0	0	0	0	0	0
chr1_h1	26183851	26183852	m6ASite_17341	+	+	-	-	0	0	12	33.33	10	20	0	0	0	0	0	0	0	0	0	0	0	0
chr1_h1	261870103	261870104	m6ASite_17342	+	+	+	-	122	36.07	156	33.33	162	29.01	91	28.57	127	22.83	105	33.33	0	0	0	0	0	0
chr1_h1	261870497	261870498	m6ASite_17343	+	+	+	-	202	33.17	248	29.44	238	36.13	118	38.14	181	31.49	142	33.1	0	0	0	0	0	0
chr1_h1	261870529	261870530	m6ASite_17344	+	+	+	+	178	95.51	218	96.33	204	97.55	109	96.33	153	98.04	132	98.48	207	18.84	214	22.43	183	25.14
chr1_h1	261870536	261870537	m6ASite_17345	+	+	+	-	169	26.04	197	25.38	175	22.86	98	23.47	143	23.08	118	16.95	0	0	0	0	0	0
chr1_h1	261870552	261870553	m6ASite_17346	+	+	+	-	197	23.86	243	17.28	230	23.48	121	26.45	181	17.13	146	23.97	0	0	0	0	0	0
chr1_h1	261878258	261878259	m6ASite_17347	-	+	+	+	38	94.74	59	100	48	95.83	29	100	46	97.83	36	94.44	28	75	35	62.86	25	84
chr1_h1	261878275	261878276	m6ASite_17348	-	+	+	+	43	32.56	63	26.98	52	28.85	33	21.21	57	17.54	38	18.42	32	15.62	38	23.68	0	0
chr1_h1	261915461	261915462	m6ASite_17349	-	-	+	-	0	0	0	0	0	0	25	24	39	15.38	0	0	0	0	0	0	0	0
chr1_h1	261915501	261915502	m6ASite_17350	-	+	+	+	25	84	32	78.12	33	60.61	26	61.54	38	73.68	19	78.95	26	19.23	23	26.09	0	0
chr1_h1	261915514	261915515	m6ASite_17351	-	+	+	-	25	36	25	56	26	65.38	23	65.22	36	50	15	40	0	0	0	0	0	0
chr1_h1	261915519	261915520	m6ASite_17352	-	+	+	+	21	85.71	26	92.31	30	83.33	22	90.91	39	97.44	18	88.89	28	25	20	40	22	27.27
chr1_h1	261915553	261915554	m6ASite_17353	-	+	+	-	25	28	26	38.46	29	24.14	23	39.13	37	24.32	0	0	0	0	0	0	0	0
chr1_h1	261915579	261915580	m6ASite_17354	-	+	+	-	27	59.26	30	23.33	33	51.52	27	40.74	41	26.83	19	42.11	0	0	0	0	0	0
chr1_h1	261915650	261915651	m6ASite_17355	-	+	+	-	21	23.81	23	17.39	27	33.33	22	22.73	34	29.41	16	18.75	0	0	0	0	0	0
chr1_h1	261915661	261915662	m6ASite_17356	-	+	+	-	25	16	0	0	27	22.22	24	20.83	38	26.32	0	0	0	0	0	0	0	0
chr1_h1	261915692	261915693	m6ASite_17357	-	+	+	-	21	47.62	18	66.67	25	52	20	40	27	37.04	11	18.18	0	0	0	0	0	0
chr1_h1	261915705	261915706	m6ASite_17358	-	+	+	-	22	59.09	23	56.52	27	62.96	24	62.5	36	41.67	15	60	0	0	0	0	0	0
chr1_h1	261915768	261915769	m6ASite_17359	-	+	+	-	24	75	17	47.06	25	60	23	56.52	36	66.67	16	50	0	0	0	0	0	0
chr1_h1	261915798	261915799	m6ASite_17360	-	+	+	+	16	50	18	66.67	19	78.95	20	70	35	77.14	13	38.46	0	0	20	25	19	15.79
chr1_h1	261915909	261915910	m6ASite_17361	-	+	-	-	14	21.43	16	18.75	0	0	0	0	0	0	0	0	0	0	0	0	0	0
chr1_h1	261915978	261915979	m6ASite_17362	-	+	-	-	10	30	0	0	17	23.53	0	0	0	0	0	0	0	0	0	0	0	0
chr1_h1	261916029	261916030	m6ASite_17363	-	-	+	-	0	0	0	0	0	0	15	26.67	31	19.35	0	0	0	0	0	0	0	0
chr1_h1	261916044	261916045	m6ASite_17364	-	+	+	-	0	0	11	27.27	15	20	0	0	32	18.75	11	18.18	0	0	0	0	0	0
chr1_h1	262046721	262046722	m6ASite_17365	+	-	+	-	0	0	0	0	0	0	38	23.68	48	18.75	43	18.6	0	0	0	0	0	0
chr1_h1	262046747	262046748	m6ASite_17366	+	+	+	+	19	78.95	0	0	15	86.67	31	64.52	42	71.43	31	77.42	43	23.26	62	24.19	48	18.75
chr1_h1	262046796	262046797	m6ASite_17367	+	+	+	-	27	29.63	0	0	20	25	42	16.67	57	28.07	43	18.6	0	0	0	0	0	0
chr1_h1	262046847	262046848	m6ASite_17368	+	+	+	-	26	34.62	0	0	17	17.65	0	0	50	28	35	20	0	0	0	0	0	0
chr1_h1	262047099	262047100	m6ASite_17369	+	+	-	-	29	20.69	11	36.36	0	0	0	0	0	0	0	0	0	0	0	0	0	0
chr1_h1	262047447	262047448	m6ASite_17370	+	-	-	+	0	0	0	0	0	0	0	0	0	0	0	0	13	30.77	0	0	10	30
chr1_h1	262054091	262054092	m6ASite_17371	+	-	-	+	0	0	0	0	0	0	0	0	0	0	0	0	18	22.22	0	0	29	17.24
chr1_h1	262060516	262060517	m6ASite_17372	+	-	-	+	0	0	0	0	0	0	0	0	0	0	0	0	19	26.32	20	15	10	20
chr1_h1	262065457	262065458	m6ASite_17373	+	+	+	-	69	44.93	42	57.14	51	62.75	75	56	91	60.44	63	55.56	0	0	0	0	0	0
chr1_h1	262065475	262065476	m6ASite_17374	+	+	+	-	68	38.24	36	25	51	17.65	65	18.46	82	37.8	56	44.64	0	0	0	0	0	0
chr1_h1	262065482	262065483	m6ASite_17375	+	+	+	-	58	50	35	54.29	43	46.51	58	53.45	69	55.07	44	50	0	0	0	0	0	0
chr1_h1	262065532	262065533	m6ASite_17376	+	+	+	+	75	96	45	100	49	97.96	73	97.26	89	97.75	61	96.72	95	44.21	113	43.36	81	34.57
chr1_h1	262069633	262069634	m6ASite_17377	-	+	+	-	25	40	32	53.12	27	48.15	22	59.09	41	53.66	23	52.17	0	0	0	0	0	0
chr1_h1	262069643	262069644	m6ASite_17378	-	+	+	+	29	93.1	32	87.5	32	87.5	18	83.33	47	87.23	24	75	35	25.71	50	20	32	15.62
chr1_h1	262069672	262069673	m6ASite_17379	-	+	+	-	27	37.04	31	29.03	30	40	22	36.36	40	35	25	32	0	0	0	0	0	0
chr1_h1	262069829	262069830	m6ASite_17380	-	+	+	-	27	22.22	27	18.52	30	20	21	19.05	38	15.79	0	0	0	0	0	0	0	0
chr1_h1	262071688	262071689	m6ASite_17381	-	+	+	-	16	37.5	19	21.05	23	26.09	14	21.43	33	27.27	0	0	0	0	0	0	0	0
chr1_h1	262071880	262071881	m6ASite_17382	-	+	-	-	12	25	19	15.79	19	15.79	0	0	0	0	0	0	0	0	0	0	0	0
chr1_h1	262074798	262074799	m6ASite_17383	-	-	+	-	0	0	0	0	0	0	0	0	26	15.38	12	25	0	0	0	0	0	0
chr1_h1	262074944	262074945	m6ASite_17384	-	-	+	-	0	0	0	0	0	0	0	0	22	31.82	11	45.45	0	0	0	0	0	0
chr1_h1	262075044	262075045	m6ASite_17385	-	-	-	+	0	0	0	0	0	0	0	0	0	0	0	0	0	0	19	15.79	14	21.43
chr1_h1	26208345	26208346	m6ASite_17386	-	+	+	+	63	84.13	68	77.94	56	82.14	29	79.31	50	92	31	90.32	30	23.33	40	20	30	33.33
chr1_h1	26208372	26208373	m6ASite_17387	-	+	+	+	80	98.75	89	89.89	75	96	36	88.89	77	89.61	43	95.35	46	17.39	59	23.73	43	27.91
chr1_h1	26208416	26208417	m6ASite_17388	-	+	+	+	105	99.05	128	99.22	109	100	54	98.15	107	98.13	66	96.97	67	43.28	77	33.77	69	55.07
chr1_h1	26208458	26208459	m6ASite_17389	-	+	+	+	28	92.86	41	90.24	29	100	16	100	30	96.67	20	95	41	24.39	46	21.74	38	34.21
chr1_h1	26208465	26208466	m6ASite_17390	-	+	+	+	116	100	136	99.26	119	100	59	100	116	99.14	71	100	76	51.32	82	59.76	75	69.33
chr1_h1	26208524	26208525	m6ASite_17391	-	+	+	-	85	20	99	15.15	89	19.1	41	17.07	88	19.32	53	18.87	0	0	0	0	0	0
chr1_h1	26208561	26208562	m6ASite_17392	-	+	+	-	103	75.73	115	75.65	100	72	48	87.5	106	73.58	58	82.76	0	0	0	0	0	0
chr1_h1	26208605	26208606	m6ASite_17393	-	+	+	-	48	52.08	58	41.38	47	51.06	20	60	55	50.91	34	52.94	0	0	0	0	0	0
chr1_h1	26208687	26208688	m6ASite_17394	-	-	+	-	0	0	0	0	0	0	0	0	61	18.03	33	15.15	0	0	0	0	0	0
chr1_h1	26209669	26209670	m6ASite_17395	-	+	-	-	0	0	41	17.07	51	23.53	0	0	0	0	0	0	0	0	0	0	0	0
chr1_h1	26209706	26209707	m6ASite_17396	-	+	-	-	51	17.65	42	23.81	51	19.61	0	0	0	0	0	0	0	0	0	0	0	0
chr1_h1	26209761	26209762	m6ASite_17397	-	+	-	-	44	22.73	43	16.28	0	0	0	0	0	0	0	0	0	0	0	0	0	0
chr1_h1	26210727	26210728	m6ASite_17398	-	+	+	-	23	30.43	21	33.33	31	32.26	33	39.39	59	27.12	31	41.94	0	0	0	0	0	0
chr1_h1	26210844	26210845	m6ASite_17399	-	-	+	-	0	0	0	0	0	0	0	0	65	15.38	35	17.14	0	0	0	0	0	0
chr1_h1	26210937	26210938	m6ASite_17400	-	+	+	+	14	57.14	20	60	27	74.07	28	71.43	47	51.06	23	73.91	0	0	54	16.67	39	15.38
chr1_h1	26210969	26210970	m6ASite_17401	-	+	+	-	16	37.5	23	43.48	28	46.43	32	59.38	62	37.1	35	31.43	0	0	0	0	0	0
chr1_h1	26211021	26211022	m6ASite_17402	-	+	+	-	14	28.57	19	26.32	25	44	28	39.29	54	20.37	28	28.57	0	0	0	0	0	0
chr1_h1	26211246	26211247	m6ASite_17403	-	+	+	-	10	20	10	20	16	37.5	23	34.78	50	28	24	33.33	0	0	0	0	0	0
chr1_h1	26211394	26211395	m6ASite_17404	-	-	+	-	0	0	0	0	0	0	29	20.69	60	18.33	0	0	0	0	0	0	0	0
chr1_h1	26211480	26211481	m6ASite_17405	-	+	+	-	0	0	16	25	24	16.67	29	17.24	59	16.95	32	21.88	0	0	0	0	0	0
chr1_h1	262127426	262127427	m6ASite_17406	+	+	+	-	18	27.78	0	0	15	33.33	11	27.27	18	33.33	15	53.33	0	0	0	0	0	0
chr1_h1	262127649	262127650	m6ASite_17407	+	-	+	-	0	0	0	0	0	0	12	16.67	0	0	14	42.86	0	0	0	0	0	0
chr1_h1	262127703	262127704	m6ASite_17408	+	+	+	-	20	90	10	90	17	100	12	91.67	22	86.36	19	89.47	0	0	0	0	0	0
chr1_h1	262127743	262127744	m6ASite_17409	+	+	+	-	23	30.43	12	33.33	16	56.25	13	69.23	25	48	17	58.82	0	0	0	0	0	0
chr1_h1	262127761	262127762	m6ASite_17410	+	-	+	-	0	0	0	0	0	0	0	0	22	27.27	16	25	0	0	0	0	0	0
chr1_h1	262147436	262147437	m6ASite_17411	+	+	+	-	15	20	24	20.83	13	30.77	15	26.67	13	15.38	0	0	0	0	0	0	0	0
chr1_h1	262162417	262162418	m6ASite_17412	+	+	+	-	0	0	186	15.59	185	15.68	108	21.3	159	27.67	118	19.49	0	0	0	0	0	0
chr1_h1	262162437	262162438	m6ASite_17413	+	-	+	-	0	0	0	0	0	0	141	18.44	217	17.05	164	15.85	0	0	0	0	0	0
chr1_h1	262162454	262162455	m6ASite_17414	+	+	+	+	153	86.93	195	88.72	184	90.22	104	85.58	166	90.36	126	91.27	130	16.15	0	0	131	19.08
chr1_h1	262162471	262162472	m6ASite_17415	+	+	+	-	237	26.16	320	28.44	279	34.05	153	30.07	239	28.03	181	26.52	0	0	0	0	0	0
chr1_h1	262162508	262162509	m6ASite_17416	+	+	-	-	0	0	23	43.48	15	66.67	0	0	0	0	0	0	0	0	0	0	0	0
chr1_h1	262215824	262215825	m6ASite_17417	+	-	-	+	0	0	0	0	0	0	0	0	0	0	0	0	13	23.08	19	36.84	15	33.33
chr1_h1	262215843	262215844	m6ASite_17418	+	-	-	+	0	0	0	0	0	0	0	0	0	0	0	0	14	21.43	18	16.67	13	15.38
chr1_h1	262297317	262297318	m6ASite_17419	-	+	+	+	233	73.39	245	68.98	260	68.85	158	77.22	217	73.73	149	65.77	116	17.24	110	17.27	93	19.35
chr1_h1	262297356	262297357	m6ASite_17420	-	+	+	-	208	25.48	231	24.24	249	25.7	140	28.57	192	20.83	144	29.86	0	0	0	0	0	0
chr1_h1	262297368	262297369	m6ASite_17421	-	+	+	+	242	94.63	266	92.11	284	96.13	167	93.41	224	95.09	159	91.19	117	44.44	109	46.79	88	46.59
chr1_h1	262297416	262297417	m6ASite_17422	-	+	+	-	112	46.43	125	39.2	144	29.86	71	29.58	110	40	83	31.33	0	0	0	0	0	0
chr1_h1	262297420	262297421	m6ASite_17423	-	+	+	+	179	58.1	213	52.58	224	56.25	130	50	182	54.95	124	59.68	0	0	115	21.74	84	19.05
chr1_h1	262297479	262297480	m6ASite_17424	-	+	+	+	181	85.08	193	81.87	226	83.19	139	84.89	169	84.02	131	80.92	121	29.75	107	22.43	90	28.89
chr1_h1	262297506	262297507	m6ASite_17425	-	+	+	-	142	41.55	128	47.66	144	35.42	92	45.65	118	39.83	84	42.86	0	0	0	0	0	0
chr1_h1	262297510	262297511	m6ASite_17426	-	+	+	-	213	30.99	232	29.74	242	28.1	152	36.84	215	25.58	143	29.37	0	0	0	0	0	0
chr1_h1	262297524	262297525	m6ASite_17427	-	+	+	-	201	26.87	211	28.44	233	25.32	151	25.83	202	23.76	142	28.87	0	0	0	0	0	0
chr1_h1	262297685	262297686	m6ASite_17428	-	+	+	-	179	28.49	197	29.44	243	31.28	162	24.07	230	26.09	159	23.27	0	0	0	0	0	0
chr1_h1	262297723	262297724	m6ASite_17429	-	+	+	-	171	30.41	197	31.98	242	36.36	160	40	228	40.35	155	34.84	0	0	0	0	0	0
chr1_h1	262297791	262297792	m6ASite_17430	-	+	+	-	170	18.24	187	16.04	225	15.11	151	21.19	221	19.91	157	23.57	0	0	0	0	0	0
chr1_h1	262298025	262298026	m6ASite_17431	-	+	+	+	119	79.83	136	72.79	168	73.81	124	77.42	190	77.89	127	73.23	140	18.57	155	16.13	0	0
chr1_h1	262298124	262298125	m6ASite_17432	-	+	+	-	118	27.12	132	19.7	182	22.53	137	26.28	194	23.71	135	25.19	0	0	0	0	0	0
chr1_h1	262411879	262411880	m6ASite_17433	+	-	-	+	0	0	0	0	0	0	0	0	0	0	0	0	13	15.38	17	17.65	10	20
chr1_h1	262412026	262412027	m6ASite_17434	+	+	-	-	64	17.19	89	17.98	0	0	0	0	0	0	0	0	0	0	0	0	0	0
chr1_h1	262413350	262413351	m6ASite_17435	+	+	+	-	39	74.36	58	72.41	29	65.52	33	54.55	57	54.39	30	56.67	0	0	0	0	0	0
chr1_h1	262413354	262413355	m6ASite_17436	+	+	+	-	62	37.1	95	27.37	53	32.08	47	44.68	73	38.36	45	28.89	0	0	0	0	0	0
chr1_h1	262413401	262413402	m6ASite_17437	+	+	+	-	41	36.59	65	55.38	35	45.71	34	41.18	53	39.62	30	50	0	0	0	0	0	0
chr1_h1	262413406	262413407	m6ASite_17438	+	+	+	-	72	38.89	93	29.03	59	37.29	51	41.18	85	43.53	44	22.73	0	0	0	0	0	0
chr1_h1	262413815	262413816	m6ASite_17439	+	+	+	-	162	22.84	205	23.41	178	26.4	115	20	143	27.27	127	25.98	0	0	0	0	0	0
chr1_h1	262413833	262413834	m6ASite_17440	+	+	+	-	70	22.86	105	22.86	90	28.89	61	22.95	73	24.66	52	17.31	0	0	0	0	0	0
chr1_h1	262413839	262413840	m6ASite_17441	+	+	+	-	76	34.21	111	29.73	104	33.65	64	25	77	29.87	57	31.58	0	0	0	0	0	0
chr1_h1	262413906	262413907	m6ASite_17442	+	+	+	-	12	16.67	26	30.77	19	15.79	13	38.46	14	42.86	13	23.08	0	0	0	0	0	0
chr1_h1	262413942	262413943	m6ASite_17443	+	+	+	-	0	0	24	20.83	11	18.18	0	0	10	20	11	27.27	0	0	0	0	0	0
chr1_h1	262413946	262413947	m6ASite_17444	+	+	+	-	0	0	24	66.67	16	68.75	13	69.23	12	100	0	0	0	0	0	0	0	0
chr1_h1	262413963	262413964	m6ASite_17445	+	+	+	-	0	0	23	69.57	16	56.25	13	46.15	13	30.77	10	60	0	0	0	0	0	0
chr1_h1	262413986	262413987	m6ASite_17446	+	-	+	-	0	0	0	0	0	0	13	15.38	0	0	10	30	0	0	0	0	0	0
chr1_h1	262446755	262446756	m6ASite_17447	+	+	+	-	34	47.06	32	56.25	32	40.62	19	36.84	36	55.56	27	55.56	0	0	0	0	0	0
chr1_h1	262446765	262446766	m6ASite_17448	+	+	+	-	27	62.96	31	54.84	23	65.22	20	40	30	56.67	23	73.91	0	0	0	0	0	0
chr1_h1	262446841	262446842	m6ASite_17449	+	+	+	-	36	44.44	40	47.5	33	39.39	28	50	36	44.44	27	59.26	0	0	0	0	0	0
chr1_h1	262446862	262446863	m6ASite_17450	+	+	+	-	41	41.46	35	28.57	36	36.11	33	18.18	37	29.73	30	36.67	0	0	0	0	0	0
chr1_h1	262446887	262446888	m6ASite_17451	+	+	+	-	23	39.13	28	50	26	42.31	19	47.37	31	61.29	20	60	0	0	0	0	0	0
chr1_h1	262446893	262446894	m6ASite_17452	+	+	+	-	44	70.45	45	84.44	38	73.68	31	87.1	40	72.5	31	90.32	0	0	0	0	0	0
chr1_h1	262447049	262447050	m6ASite_17453	+	+	+	-	47	36.17	52	23.08	44	15.91	26	26.92	37	18.92	34	23.53	0	0	0	0	0	0
chr1_h1	262447072	262447073	m6ASite_17454	+	+	+	+	40	95	51	96.08	46	97.83	31	96.77	39	97.44	34	97.06	32	34.38	29	27.59	26	30.77
chr1_h1	262447077	262447078	m6ASite_17455	+	+	+	-	44	29.55	47	27.66	43	25.58	27	33.33	35	17.14	25	24	0	0	0	0	0	0
chr1_h1	262481040	262481041	m6ASite_17456	+	+	+	-	33	54.55	39	46.15	55	47.27	23	60.87	48	39.58	32	53.12	0	0	0	0	0	0
chr1_h1	262481147	262481148	m6ASite_17457	+	+	+	-	42	23.81	0	0	78	21.79	33	18.18	59	16.95	37	21.62	0	0	0	0	0	0
chr1_h1	262481154	262481155	m6ASite_17458	+	+	+	-	28	75	40	70	47	74.47	21	71.43	51	66.67	27	85.19	0	0	0	0	0	0
chr1_h1	262481209	262481210	m6ASite_17459	+	+	+	-	43	48.84	51	45.1	78	39.74	32	46.88	61	42.62	39	51.28	0	0	0	0	0	0
chr1_h1	262481232	262481233	m6ASite_17460	+	+	+	-	42	23.81	58	24.14	78	20.51	36	16.67	64	23.44	42	19.05	0	0	0	0	0	0
chr1_h1	262481310	262481311	m6ASite_17461	+	-	+	-	0	0	0	0	0	0	28	17.86	0	0	31	16.13	0	0	0	0	0	0
chr1_h1	262481342	262481343	m6ASite_17462	+	-	+	-	0	0	0	0	0	0	0	0	61	16.39	40	17.5	0	0	0	0	0	0
chr1_h1	262481369	262481370	m6ASite_17463	+	+	+	-	41	43.9	61	39.34	78	47.44	33	33.33	56	44.64	39	38.46	0	0	0	0	0	0
chr1_h1	262481381	262481382	m6ASite_17464	+	+	-	-	0	0	15	26.67	15	33.33	0	0	0	0	0	0	0	0	0	0	0	0
chr1_h1	262482316	262482317	m6ASite_17465	+	+	+	-	41	34.15	62	43.55	70	40	25	40	44	31.82	31	41.94	0	0	0	0	0	0
chr1_h1	262482326	262482327	m6ASite_17466	+	+	+	+	23	82.61	38	100	58	86.21	26	96.15	33	90.91	22	100	34	23.53	31	22.58	33	15.15
chr1_h1	262482331	262482332	m6ASite_17467	+	+	+	-	46	30.43	72	27.78	74	37.84	31	22.58	52	28.85	36	38.89	0	0	0	0	0	0
chr1_h1	262482347	262482348	m6ASite_17468	+	+	+	-	0	0	70	20	75	18.67	33	15.15	48	16.67	39	17.95	0	0	0	0	0	0
chr1_h1	262482398	262482399	m6ASite_17469	+	+	-	-	0	0	39	17.95	40	17.5	0	0	0	0	0	0	0	0	0	0	0	0
chr1_h1	262517788	262517789	m6ASite_17470	+	+	+	-	66	33.33	70	37.14	65	16.92	49	38.78	65	40	48	41.67	0	0	0	0	0	0
chr1_h1	262517793	262517794	m6ASite_17471	+	-	+	-	0	0	0	0	0	0	0	0	56	17.86	48	16.67	0	0	0	0	0	0
chr1_h1	262525039	262525040	m6ASite_17472	+	+	+	-	165	52.12	209	44.98	187	47.06	130	41.54	151	39.07	111	45.95	0	0	0	0	0	0
chr1_h1	262525074	262525075	m6ASite_17473	+	+	+	+	154	93.51	203	92.61	177	90.4	120	90.83	146	88.36	104	92.31	0	0	202	17.82	137	21.17
chr1_h1	262607416	262607417	m6ASite_17474	-	+	-	-	14	64.29	11	27.27	0	0	0	0	0	0	0	0	0	0	0	0	0	0
chr1_h1	262668752	262668753	m6ASite_17475	+	+	+	-	14	21.43	18	16.67	0	0	21	19.05	14	35.71	0	0	0	0	0	0	0	0
chr1_h1	262669045	262669046	m6ASite_17476	+	+	+	-	16	31.25	23	52.17	31	29.03	20	40	17	41.18	11	54.55	0	0	0	0	0	0
chr1_h1	262669067	262669068	m6ASite_17477	+	+	+	+	14	100	21	100	28	92.86	18	100	16	100	10	100	0	0	11	54.55	16	62.5
chr1_h1	262669082	262669083	m6ASite_17478	+	+	-	-	13	15.38	0	0	27	37.04	0	0	0	0	0	0	0	0	0	0	0	0
chr1_h1	262669092	262669093	m6ASite_17479	+	+	+	-	14	100	21	95.24	26	100	18	88.89	17	82.35	11	100	0	0	0	0	0	0
chr1_h1	262669098	262669099	m6ASite_17480	+	-	+	-	0	0	0	0	0	0	13	23.08	11	18.18	0	0	0	0	0	0	0	0
chr1_h1	262669105	262669106	m6ASite_17481	+	+	+	-	10	70	14	85.71	17	76.47	14	71.43	13	46.15	0	0	0	0	0	0	0	0
chr1_h1	262679257	262679258	m6ASite_17482	+	-	+	-	0	0	0	0	0	0	30	16.67	17	17.65	0	0	0	0	0	0	0	0
chr1_h1	262679298	262679299	m6ASite_17483	+	-	+	-	0	0	0	0	0	0	0	0	20	20	22	18.18	0	0	0	0	0	0
chr1_h1	262679315	262679316	m6ASite_17484	+	+	+	-	0	0	33	18.18	26	23.08	0	0	18	44.44	14	28.57	0	0	0	0	0	0
chr1_h1	262679324	262679325	m6ASite_17485	+	+	+	+	24	33.33	34	61.76	28	78.57	24	66.67	16	68.75	11	72.73	19	21.05	13	38.46	18	38.89
chr1_h1	262694823	262694824	m6ASite_17486	+	+	+	+	25	92	26	96.15	26	88.46	20	90	33	90.91	30	90	18	27.78	34	26.47	45	24.44
chr1_h1	262694971	262694972	m6ASite_17487	+	+	+	+	32	96.88	23	100	25	100	20	95	32	100	27	100	17	64.71	32	78.12	38	55.26
chr1_h1	262694981	262694982	m6ASite_17488	+	+	+	-	34	35.29	28	50	27	37.04	21	42.86	33	45.45	31	48.39	0	0	0	0	0	0
chr1_h1	262694991	262694992	m6ASite_17489	+	+	+	-	38	18.42	30	30	0	0	23	17.39	36	19.44	31	19.35	0	0	0	0	0	0
chr1_h1	262780182	262780183	m6ASite_17490	+	+	+	-	95	40	118	60.17	158	43.67	145	43.45	231	45.89	161	49.07	0	0	0	0	0	0
chr1_h1	262780193	262780194	m6ASite_17491	+	+	+	-	93	33.33	114	43.86	156	35.9	134	28.36	214	38.79	150	38	0	0	0	0	0	0
chr1_h1	262782455	262782456	m6ASite_17492	+	+	+	-	115	17.39	136	17.65	168	19.64	0	0	221	18.55	159	23.9	0	0	0	0	0	0
chr1_h1	262782769	262782770	m6ASite_17493	+	+	+	-	93	38.71	135	44.44	135	42.96	97	40.21	168	41.67	114	39.47	0	0	0	0	0	0
chr1_h1	262786916	262786917	m6ASite_17494	+	+	-	-	0	0	226	17.26	214	19.16	0	0	0	0	0	0	0	0	0	0	0	0
chr1_h1	262787130	262787131	m6ASite_17495	+	+	+	-	234	20.94	314	23.25	295	23.39	210	25.71	269	19.7	201	20.4	0	0	0	0	0	0
chr1_h1	262787234	262787235	m6ASite_17496	+	+	+	+	191	98.43	250	97.6	247	98.38	172	97.67	207	98.07	142	96.48	154	54.55	199	47.74	143	44.76
chr1_h1	262787249	262787250	m6ASite_17497	+	+	-	-	258	16.28	339	21.53	307	16.61	0	0	0	0	0	0	0	0	0	0	0	0
chr1_h1	262787262	262787263	m6ASite_17498	+	+	+	-	242	33.47	312	35.58	291	30.24	192	30.73	258	37.6	186	32.8	0	0	0	0	0	0
chr1_h1	262787270	262787271	m6ASite_17499	+	+	+	-	239	43.51	325	45.85	279	50.18	209	44.98	259	48.65	189	49.21	0	0	0	0	0	0
chr1_h1	262787274	262787275	m6ASite_17500	+	+	+	-	169	48.52	225	48	205	50.24	148	56.76	178	51.12	139	58.27	0	0	0	0	0	0
chr1_h1	262787302	262787303	m6ASite_17501	+	+	+	+	123	91.87	174	90.8	161	90.06	114	92.11	143	92.31	107	93.46	136	27.21	169	23.67	109	27.52
chr1_h1	262787399	262787400	m6ASite_17502	+	+	+	-	44	22.73	55	23.64	45	35.56	28	25	44	20.45	38	28.95	0	0	0	0	0	0
chr1_h1	262787451	262787452	m6ASite_17503	+	-	+	-	0	0	0	0	0	0	0	0	35	22.86	33	18.18	0	0	0	0	0	0
chr1_h1	262787488	262787489	m6ASite_17504	+	+	+	-	38	52.63	42	57.14	44	65.91	28	60.71	38	60.53	33	48.48	0	0	0	0	0	0
chr1_h1	262922756	262922757	m6ASite_17505	+	+	+	-	11	45.45	17	29.41	12	25	10	30	16	43.75	0	0	0	0	0	0	0	0
chr1_h1	262949640	262949641	m6ASite_17506	-	+	-	-	10	30	0	0	10	20	0	0	0	0	0	0	0	0	0	0	0	0
chr1_h1	262949647	262949648	m6ASite_17507	-	+	-	-	0	0	23	21.74	20	20	0	0	0	0	0	0	0	0	0	0	0	0
chr1_h1	262949653	262949654	m6ASite_17508	-	+	+	+	22	90.91	19	89.47	20	90	15	100	22	90.91	12	100	0	0	29	31.03	16	25
chr1_h1	263014183	263014184	m6ASite_17509	-	+	+	-	24	45.83	25	28	22	45.45	17	41.18	28	39.29	17	35.29	0	0	0	0	0	0
chr1_h1	263014497	263014498	m6ASite_17510	-	+	+	-	42	78.57	48	64.58	48	66.67	28	67.86	27	66.67	27	77.78	0	0	0	0	0	0
chr1_h1	263014525	263014526	m6ASite_17511	-	+	-	-	37	18.92	38	21.05	46	17.39	0	0	0	0	0	0	0	0	0	0	0	0
chr1_h1	263014535	263014536	m6ASite_17512	-	+	+	-	59	37.29	56	23.21	55	21.82	40	25	49	32.65	36	27.78	0	0	0	0	0	0
chr1_h1	263014540	263014541	m6ASite_17513	-	+	+	-	56	32.14	59	33.9	62	30.65	39	23.08	54	24.07	34	29.41	0	0	0	0	0	0
chr1_h1	263014618	263014619	m6ASite_17514	-	+	+	-	54	42.59	53	30.19	53	30.19	34	41.18	50	20	34	55.88	0	0	0	0	0	0
chr1_h1	263045862	263045863	m6ASite_17515	+	+	+	-	25	20	40	17.5	55	30.91	29	44.83	59	32.2	54	29.63	0	0	0	0	0	0
chr1_h1	263045891	263045892	m6ASite_17516	+	+	+	-	23	30.43	32	34.38	48	35.42	27	51.85	60	26.67	52	19.23	0	0	0	0	0	0
chr1_h1	263045912	263045913	m6ASite_17517	+	-	+	-	0	0	0	0	0	0	0	0	35	20	30	16.67	0	0	0	0	0	0
chr1_h1	263045974	263045975	m6ASite_17518	+	+	+	-	29	24.14	42	23.81	54	42.59	33	39.39	65	33.85	57	29.82	0	0	0	0	0	0
chr1_h1	263045989	263045990	m6ASite_17519	+	+	+	-	23	21.74	40	40	52	46.15	33	39.39	58	37.93	47	36.17	0	0	0	0	0	0
chr1_h1	263046003	263046004	m6ASite_17520	+	+	+	-	32	15.62	43	16.28	0	0	34	26.47	68	16.18	0	0	0	0	0	0	0	0
chr1_h1	263046013	263046014	m6ASite_17521	+	+	+	+	31	80.65	45	88.89	55	87.27	36	91.67	66	77.27	58	77.59	47	31.91	43	18.6	38	15.79
chr1_h1	263046212	263046213	m6ASite_17522	+	+	+	-	32	34.38	56	55.36	64	35.94	38	36.84	68	47.06	59	47.46	0	0	0	0	0	0
chr1_h1	263046249	263046250	m6ASite_17523	+	+	+	-	0	0	64	29.69	67	17.91	35	20	72	23.61	51	19.61	0	0	0	0	0	0
chr1_h1	263046372	263046373	m6ASite_17524	+	+	+	-	39	23.08	70	30	66	25.76	38	50	72	31.94	56	41.07	0	0	0	0	0	0
chr1_h1	263046453	263046454	m6ASite_17525	+	+	+	-	39	46.15	70	28.57	67	35.82	36	52.78	71	36.62	57	49.12	0	0	0	0	0	0
chr1_h1	263046490	263046491	m6ASite_17526	+	+	+	-	44	38.64	73	36.99	70	40	41	41.46	75	40	53	28.3	0	0	0	0	0	0
chr1_h1	263046604	263046605	m6ASite_17527	+	+	+	-	47	17.02	76	31.58	68	30.88	37	21.62	69	27.54	56	28.57	0	0	0	0	0	0
chr1_h1	263046623	263046624	m6ASite_17528	+	+	+	+	40	82.5	73	84.93	70	80	35	91.43	66	75.76	60	86.67	56	23.21	49	20.41	41	21.95
chr1_h1	263046751	263046752	m6ASite_17529	+	+	+	-	52	15.38	83	20.48	0	0	45	33.33	77	22.08	0	0	0	0	0	0	0	0
chr1_h1	263046758	263046759	m6ASite_17530	+	+	+	+	42	42.86	72	68.06	69	60.87	40	75	67	55.22	57	68.42	57	15.79	0	0	40	15
chr1_h1	263046831	263046832	m6ASite_17531	+	+	+	-	49	24.49	88	30.68	75	20	41	29.27	76	40.79	59	22.03	0	0	0	0	0	0
chr1_h1	263046995	263046996	m6ASite_17532	+	+	+	+	49	91.84	83	96.39	71	95.77	43	97.67	72	93.06	57	94.74	54	33.33	49	34.69	39	33.33
chr1_h1	263047035	263047036	m6ASite_17533	+	+	+	+	43	65.12	74	58.11	61	68.85	30	53.33	53	66.04	45	68.89	41	19.51	34	29.41	0	0
chr1_h1	263047037	263047038	m6ASite_17534	+	-	+	-	0	0	0	0	0	0	0	0	19	15.79	20	15	0	0	0	0	0	0
chr1_h1	263047108	263047109	m6ASite_17535	+	+	+	-	58	20.69	81	19.75	83	27.71	40	15	75	26.67	56	17.86	0	0	0	0	0	0
chr1_h1	263047143	263047144	m6ASite_17536	+	+	+	-	70	35.71	103	36.89	93	34.41	46	43.48	84	33.33	60	43.33	0	0	0	0	0	0
chr1_h1	263065610	263065611	m6ASite_17537	-	+	+	+	24	70.83	0	0	11	72.73	17	76.47	19	73.68	14	85.71	19	21.05	0	0	21	19.05
chr1_h1	263065657	263065658	m6ASite_17538	-	+	+	+	26	100	10	100	0	0	20	95	21	100	14	100	27	59.26	37	43.24	26	42.31
chr1_h1	263065676	263065677	m6ASite_17539	-	+	+	-	21	19.05	13	23.08	11	36.36	0	0	23	21.74	16	25	0	0	0	0	0	0
chr1_h1	263065677	263065678	m6ASite_17540	-	+	-	-	24	16.67	12	16.67	0	0	0	0	0	0	0	0	0	0	0	0	0	0
chr1_h1	263065693	263065694	m6ASite_17541	-	-	+	-	0	0	0	0	0	0	16	62.5	14	28.57	14	57.14	0	0	0	0	0	0
chr1_h1	263065699	263065700	m6ASite_17542	-	+	+	-	20	35	11	18.18	0	0	18	38.89	20	35	16	18.75	0	0	0	0	0	0
chr1_h1	263065733	263065734	m6ASite_17543	-	-	+	-	0	0	0	0	0	0	13	53.85	21	47.62	0	0	0	0	0	0	0	0
chr1_h1	263065974	263065975	m6ASite_17544	-	-	+	-	0	0	0	0	0	0	21	33.33	22	40.91	17	29.41	0	0	0	0	0	0
chr1_h1	263066000	263066001	m6ASite_17545	-	-	+	-	0	0	0	0	0	0	15	33.33	0	0	11	27.27	0	0	0	0	0	0
chr1_h1	263066102	263066103	m6ASite_17546	-	-	+	-	0	0	0	0	0	0	20	65	21	38.1	17	52.94	0	0	0	0	0	0
chr1_h1	263073282	263073283	m6ASite_17547	-	-	+	-	0	0	0	0	0	0	10	60	10	20	11	45.45	0	0	0	0	0	0
chr1_h1	263138615	263138616	m6ASite_17548	+	-	-	+	0	0	0	0	0	0	0	0	0	0	0	0	17	35.29	11	54.55	0	0
chr1_h1	263138654	263138655	m6ASite_17549	+	-	-	+	0	0	0	0	0	0	0	0	0	0	0	0	18	27.78	10	30	10	30
chr1_h1	263138727	263138728	m6ASite_17550	+	-	+	+	0	0	0	0	0	0	10	80	0	0	13	76.92	15	33.33	10	40	10	40
chr1_h1	263138740	263138741	m6ASite_17551	+	-	+	-	0	0	0	0	0	0	10	40	0	0	11	18.18	0	0	0	0	0	0
chr1_h1	263138776	263138777	m6ASite_17552	+	+	-	-	0	0	11	36.36	10	50	0	0	0	0	0	0	0	0	0	0	0	0
chr1_h1	263157374	263157375	m6ASite_17553	+	+	-	-	0	0	14	28.57	10	30	0	0	0	0	0	0	0	0	0	0	0	0
chr1_h1	263157379	263157380	m6ASite_17554	+	+	-	+	12	91.67	14	71.43	11	81.82	0	0	0	0	0	0	18	22.22	10	20	10	30
chr1_h1	263157461	263157462	m6ASite_17555	+	+	-	+	12	100	15	100	13	92.31	0	0	0	0	0	0	19	36.84	10	50	13	61.54
chr1_h1	263157478	263157479	m6ASite_17556	+	-	-	+	0	0	0	0	0	0	0	0	0	0	0	0	17	17.65	10	20	11	18.18
chr1_h1	263157485	263157486	m6ASite_17557	+	+	-	-	11	36.36	17	29.41	12	33.33	0	0	0	0	0	0	0	0	0	0	0	0
chr1_h1	263157506	263157507	m6ASite_17558	+	+	-	-	12	16.67	17	29.41	0	0	0	0	0	0	0	0	0	0	0	0	0	0
chr1_h1	263233283	263233284	m6ASite_17559	-	+	+	-	35	91.43	34	91.18	29	89.66	42	80.95	56	92.86	43	97.67	0	0	0	0	0	0
chr1_h1	263233301	263233302	m6ASite_17560	-	+	+	-	36	80.56	35	65.71	29	68.97	44	63.64	55	67.27	44	68.18	0	0	0	0	0	0
chr1_h1	263287064	263287065	m6ASite_17561	-	+	+	+	364	81.87	441	78.46	450	79.78	216	81.02	343	80.76	239	80.75	333	16.22	0	0	323	15.17
chr1_h1	263287368	263287369	m6ASite_17562	-	+	+	-	353	43.63	426	47.89	492	43.5	236	51.27	405	43.21	293	44.71	0	0	0	0	0	0
chr1_h1	263310408	263310409	m6ASite_17563	+	-	+	-	0	0	0	0	0	0	36	22.22	40	15	18	22.22	0	0	0	0	0	0
chr1_h1	263310596	263310597	m6ASite_17564	+	-	+	-	0	0	0	0	0	0	38	23.68	41	31.71	22	45.45	0	0	0	0	0	0
chr1_h1	263336976	263336977	m6ASite_17565	+	+	-	-	14	21.43	0	0	25	20	0	0	0	0	0	0	0	0	0	0	0	0
chr1_h1	263337054	263337055	m6ASite_17566	+	-	+	-	0	0	0	0	0	0	0	0	15	33.33	16	18.75	0	0	0	0	0	0
chr1_h1	263337067	263337068	m6ASite_17567	+	+	+	-	16	37.5	12	33.33	29	31.03	21	42.86	36	36.11	27	37.04	0	0	0	0	0	0
chr1_h1	263337097	263337098	m6ASite_17568	+	+	+	+	17	100	16	93.75	29	96.55	28	92.86	35	94.29	32	90.62	28	64.29	22	45.45	26	38.46
chr1_h1	263337125	263337126	m6ASite_17569	+	+	+	-	13	23.08	15	26.67	25	20	22	36.36	30	26.67	29	24.14	0	0	0	0	0	0
chr1_h1	263337178	263337179	m6ASite_17570	+	+	+	+	15	60	14	42.86	25	52	23	60.87	29	68.97	23	69.57	26	23.08	0	0	25	20
chr1_h1	263337221	263337222	m6ASite_17571	+	+	+	+	15	66.67	13	69.23	24	91.67	22	68.18	30	73.33	23	69.57	23	21.74	21	28.57	23	17.39
chr1_h1	263337246	263337247	m6ASite_17572	+	+	+	+	18	72.22	15	86.67	25	76	23	82.61	30	63.33	25	76	27	18.52	24	20.83	24	37.5
chr1_h1	263337390	263337391	m6ASite_17573	+	+	+	+	16	93.75	13	76.92	26	76.92	24	87.5	25	76	21	76.19	27	33.33	21	23.81	24	29.17
chr1_h1	263337452	263337453	m6ASite_17574	+	-	+	-	0	0	0	0	0	0	24	37.5	0	0	26	23.08	0	0	0	0	0	0
chr1_h1	263337557	263337558	m6ASite_17575	+	+	-	-	18	16.67	17	23.53	0	0	0	0	0	0	0	0	0	0	0	0	0	0
chr1_h1	263337586	263337587	m6ASite_17576	+	+	+	-	23	30.43	0	0	31	35.48	28	53.57	35	31.43	26	34.62	0	0	0	0	0	0
chr1_h1	263337665	263337666	m6ASite_17577	+	+	+	-	25	16	23	21.74	34	20.59	28	28.57	39	15.38	27	22.22	0	0	0	0	0	0
chr1_h1	263337771	263337772	m6ASite_17578	+	+	+	-	28	42.86	25	20	34	29.41	0	0	38	31.58	30	33.33	0	0	0	0	0	0
chr1_h1	263337816	263337817	m6ASite_17579	+	+	+	+	27	18.52	25	28	33	30.3	27	37.04	37	24.32	32	15.62	34	20.59	28	21.43	0	0
chr1_h1	263337830	263337831	m6ASite_17580	+	+	+	+	26	84.62	26	73.08	31	80.65	27	85.19	32	62.5	29	68.97	31	41.94	27	22.22	0	0
chr1_h1	263337836	263337837	m6ASite_17581	+	+	+	+	24	58.33	26	76.92	25	76	21	66.67	32	68.75	28	71.43	29	31.03	28	32.14	22	22.73
chr1_h1	263337914	263337915	m6ASite_17582	+	+	+	-	24	16.67	21	33.33	22	27.27	22	22.73	28	17.86	30	20	0	0	0	0	0	0
chr1_h1	263338020	263338021	m6ASite_17583	+	+	+	-	28	32.14	28	32.14	39	41.03	28	42.86	38	28.95	34	32.35	0	0	0	0	0	0
chr1_h1	263338038	263338039	m6ASite_17584	+	+	+	-	32	25	28	32.14	37	51.35	25	52	34	47.06	33	33.33	0	0	0	0	0	0
chr1_h1	263338078	263338079	m6ASite_17585	+	-	+	-	0	0	0	0	0	0	28	28.57	37	24.32	37	35.14	0	0	0	0	0	0
chr1_h1	263338146	263338147	m6ASite_17586	+	+	+	-	12	50	15	60	22	40.91	16	68.75	19	21.05	17	17.65	0	0	0	0	0	0
chr1_h1	263338150	263338151	m6ASite_17587	+	+	+	+	28	57.14	29	51.72	40	40	29	41.38	41	60.98	39	53.85	33	30.3	28	21.43	0	0
chr1_h1	263338234	263338235	m6ASite_17588	+	+	+	+	34	73.53	40	67.5	42	57.14	32	75	42	59.52	39	64.1	34	32.35	33	21.21	29	20.69
chr1_h1	263338291	263338292	m6ASite_17589	+	+	+	+	33	57.58	40	45	47	61.7	29	58.62	44	52.27	38	47.37	34	26.47	30	23.33	0	0
chr1_h1	263338330	263338331	m6ASite_17590	+	+	-	-	10	20	12	25	11	18.18	0	0	0	0	0	0	0	0	0	0	0	0
chr1_h1	263338401	263338402	m6ASite_17591	+	+	+	+	40	87.5	43	83.72	48	79.17	33	81.82	47	85.11	38	78.95	33	66.67	31	41.94	27	25.93
chr1_h1	263338421	263338422	m6ASite_17592	+	+	+	+	29	86.21	38	86.84	32	87.5	27	96.3	35	82.86	33	90.91	31	45.16	26	23.08	23	17.39
chr1_h1	263338456	263338457	m6ASite_17593	+	+	+	+	37	78.38	41	70.73	45	75.56	29	65.52	48	79.17	37	64.86	33	36.36	34	20.59	0	0
chr1_h1	263338530	263338531	m6ASite_17594	+	+	+	-	36	25	46	30.43	44	38.64	27	37.04	46	50	34	41.18	0	0	0	0	0	0
chr1_h1	263338539	263338540	m6ASite_17595	+	+	+	+	37	67.57	49	65.31	50	54	31	67.74	44	63.64	35	54.29	35	25.71	31	19.35	26	15.38
chr1_h1	263338555	263338556	m6ASite_17596	+	+	+	-	25	24	30	46.67	37	18.92	17	52.94	30	33.33	29	31.03	0	0	0	0	0	0
chr1_h1	263352136	263352137	m6ASite_17597	+	+	+	+	62	77.42	38	76.32	29	65.52	96	73.96	122	77.05	82	73.17	86	22.09	79	17.72	92	16.3
chr1_h1	263352151	263352152	m6ASite_17598	+	+	+	-	65	53.85	40	45	34	44.12	97	34.02	124	41.13	87	50.57	0	0	0	0	0	0
chr1_h1	263352165	263352166	m6ASite_17599	+	+	+	+	53	88.68	35	85.71	23	91.3	79	82.28	97	78.35	73	83.56	77	20.78	74	21.62	87	18.39
chr1_h1	263352196	263352197	m6ASite_17600	+	+	+	+	52	96.15	29	100	25	100	83	97.59	101	99.01	73	100	71	60.56	70	57.14	75	61.33
chr1_h1	263352245	263352246	m6ASite_17601	+	+	+	-	48	31.25	23	26.09	23	52.17	78	43.59	84	40.48	75	25.33	0	0	0	0	0	0
chr1_h1	263352281	263352282	m6ASite_17602	+	+	+	-	34	26.47	15	40	15	26.67	46	26.09	67	25.37	45	28.89	0	0	0	0	0	0
chr1_h1	263352294	263352295	m6ASite_17603	+	+	+	-	49	22.45	0	0	25	16	73	21.92	75	20	67	17.91	0	0	0	0	0	0
chr1_h1	263352332	263352333	m6ASite_17604	+	+	-	-	31	16.13	12	25	12	25	0	0	0	0	0	0	0	0	0	0	0	0
chr1_h1	263352345	263352346	m6ASite_17605	+	+	+	-	25	20	14	28.57	11	27.27	0	0	45	33.33	48	25	0	0	0	0	0	0
chr1_h1	263352439	263352440	m6ASite_17606	+	+	+	-	19	26.32	13	15.38	12	41.67	29	41.38	37	18.92	40	25	0	0	0	0	0	0
chr1_h1	263352463	263352464	m6ASite_17607	+	-	+	-	0	0	0	0	0	0	39	23.08	46	26.09	56	17.86	0	0	0	0	0	0
chr1_h1	263352579	263352580	m6ASite_17608	+	+	-	-	0	0	14	21.43	13	15.38	0	0	0	0	0	0	0	0	0	0	0	0
chr1_h1	263382326	263382327	m6ASite_17609	-	+	+	-	10	50	17	52.94	16	43.75	0	0	10	70	15	60	0	0	0	0	0	0
chr1_h1	263382355	263382356	m6ASite_17610	-	+	+	-	0	0	17	52.94	19	57.89	0	0	10	50	15	60	0	0	0	0	0	0
chr1_h1	263382386	263382387	m6ASite_17611	-	+	+	-	15	33.33	23	17.39	21	38.1	12	33.33	11	45.45	16	43.75	0	0	0	0	0	0
chr1_h1	263382401	263382402	m6ASite_17612	-	+	+	+	27	29.63	29	37.93	27	48.15	15	40	0	0	20	35	11	27.27	16	25	0	0
chr1_h1	263382448	263382449	m6ASite_17613	-	+	+	-	0	0	42	26.19	49	18.37	28	17.86	28	25	35	20	0	0	0	0	0	0
chr1_h1	263382463	263382464	m6ASite_17614	-	+	+	-	42	66.67	43	60.47	51	68.63	26	57.69	28	53.57	29	65.52	0	0	0	0	0	0
chr1_h1	263382667	263382668	m6ASite_17615	-	+	+	-	36	44.44	38	23.68	47	34.04	26	15.38	29	31.03	33	36.36	0	0	0	0	0	0
chr1_h1	263382675	263382676	m6ASite_17616	-	+	+	+	34	82.35	36	72.22	42	83.33	24	70.83	28	75	33	84.85	19	36.84	27	18.52	0	0
chr1_h1	263382684	263382685	m6ASite_17617	-	+	+	+	35	65.71	36	80.56	41	68.29	22	81.82	30	93.33	31	90.32	17	35.29	30	26.67	14	21.43
chr1_h1	263382753	263382754	m6ASite_17618	-	+	+	-	35	20	40	25	0	0	26	34.62	31	16.13	0	0	0	0	0	0	0	0
chr1_h1	263382839	263382840	m6ASite_17619	-	+	+	+	31	64.52	33	81.82	46	91.3	25	60	29	89.66	34	85.29	18	44.44	25	28	0	0
chr1_h1	263382860	263382861	m6ASite_17620	-	+	+	+	31	29.03	0	0	45	40	25	48	28	57.14	29	51.72	17	23.53	24	16.67	0	0
chr1_h1	263383005	263383006	m6ASite_17621	-	-	+	-	0	0	0	0	0	0	22	18.18	23	17.39	33	18.18	0	0	0	0	0	0
chr1_h1	263396190	263396191	m6ASite_17622	+	+	-	-	98	15.31	0	0	133	15.79	0	0	0	0	0	0	0	0	0	0	0	0
chr1_h1	263396211	263396212	m6ASite_17623	+	+	+	+	114	98.25	159	98.74	144	99.31	85	97.65	131	97.71	79	98.73	128	25.78	131	27.48	108	25.93
chr1_h1	263396245	263396246	m6ASite_17624	+	-	+	-	0	0	0	0	0	0	85	16.47	132	15.15	77	22.08	0	0	0	0	0	0
chr1_h1	263409560	263409561	m6ASite_17625	-	+	+	-	13	38.46	18	72.22	19	26.32	12	25	22	54.55	11	54.55	0	0	0	0	0	0
chr1_h1	263409576	263409577	m6ASite_17626	-	+	+	+	18	72.22	18	83.33	17	64.71	12	91.67	18	77.78	14	85.71	0	0	12	16.67	12	41.67
chr1_h1	263409631	263409632	m6ASite_17627	-	+	+	-	15	26.67	19	42.11	21	33.33	15	40	16	25	15	40	0	0	0	0	0	0
chr1_h1	263409672	263409673	m6ASite_17628	-	+	+	+	28	96.43	34	97.06	42	95.24	27	100	40	95	28	92.86	23	52.17	33	63.64	32	53.12
chr1_h1	263409724	263409725	m6ASite_17629	-	-	+	-	0	0	0	0	0	0	15	40	33	36.36	23	43.48	0	0	0	0	0	0
chr1_h1	263409736	263409737	m6ASite_17630	-	+	+	+	19	68.42	29	55.17	32	56.25	19	63.16	32	65.62	24	54.17	21	19.05	24	33.33	23	17.39
chr1_h1	263409751	263409752	m6ASite_17631	-	+	+	+	20	65	24	70.83	39	84.62	23	82.61	35	71.43	26	84.62	21	52.38	32	31.25	28	42.86
chr1_h1	263409780	263409781	m6ASite_17632	-	+	+	+	18	38.89	24	45.83	36	66.67	23	60.87	23	82.61	19	63.16	19	21.05	29	20.69	0	0
chr1_h1	263409791	263409792	m6ASite_17633	-	+	+	-	24	37.5	28	53.57	39	51.28	27	37.04	38	52.63	27	44.44	0	0	0	0	0	0
chr1_h1	263409836	263409837	m6ASite_17634	-	+	-	-	19	15.79	0	0	26	26.92	0	0	0	0	0	0	0	0	0	0	0	0
chr1_h1	263409956	263409957	m6ASite_17635	-	+	+	-	21	23.81	25	28	36	38.89	24	37.5	40	57.5	28	25	0	0	0	0	0	0
chr1_h1	263410025	263410026	m6ASite_17636	-	+	+	+	17	76.47	14	57.14	28	82.14	20	70	27	77.78	18	50	17	23.53	33	18.18	0	0
chr1_h1	263410074	263410075	m6ASite_17637	-	+	+	+	16	93.75	13	100	18	100	15	100	28	96.43	16	100	13	84.62	22	72.73	25	68
chr1_h1	263410110	263410111	m6ASite_17638	-	+	+	+	19	63.16	21	90.48	31	83.87	27	70.37	42	80.95	23	73.91	20	20	35	20	30	30
chr1_h1	263410170	263410171	m6ASite_17639	-	-	+	-	0	0	0	0	0	0	21	23.81	30	23.33	0	0	0	0	0	0	0	0
chr1_h1	263410187	263410188	m6ASite_17640	-	+	+	-	12	75	15	73.33	26	84.62	19	68.42	30	73.33	21	52.38	0	0	0	0	0	0
chr1_h1	263410203	263410204	m6ASite_17641	-	+	+	+	18	94.44	17	94.12	27	85.19	26	88.46	39	84.62	22	72.73	19	26.32	33	36.36	31	25.81
chr1_h1	263410265	263410266	m6ASite_17642	-	+	+	-	14	50	18	61.11	25	52	24	50	38	47.37	22	31.82	0	0	0	0	0	0
chr1_h1	263410283	263410284	m6ASite_17643	-	+	+	+	15	100	19	100	25	100	27	96.3	39	100	25	96	18	72.22	34	55.88	31	54.84
chr1_h1	263410295	263410296	m6ASite_17644	-	+	+	-	12	25	15	40	23	47.83	23	47.83	32	28.12	20	45	0	0	0	0	0	0
chr1_h1	263410304	263410305	m6ASite_17645	-	+	+	+	13	38.46	16	81.25	23	78.26	20	70	34	67.65	22	54.55	0	0	31	35.48	26	23.08
chr1_h1	263410352	263410353	m6ASite_17646	-	+	+	+	13	84.62	15	93.33	27	96.3	26	84.62	36	88.89	22	81.82	17	47.06	33	30.3	30	30
chr1_h1	263410367	263410368	m6ASite_17647	-	+	+	-	13	61.54	18	61.11	25	48	24	62.5	36	44.44	22	40.91	0	0	0	0	0	0
chr1_h1	263410397	263410398	m6ASite_17648	-	-	+	-	0	0	0	0	0	0	27	18.52	40	15	0	0	0	0	0	0	0	0
chr1_h1	263410476	263410477	m6ASite_17649	-	+	+	-	13	23.08	16	25	22	31.82	0	0	36	16.67	25	16	0	0	0	0	0	0
chr1_h1	263410594	263410595	m6ASite_17650	-	+	+	+	12	50	13	46.15	26	50	27	48.15	39	43.59	25	44	18	16.67	0	0	29	17.24
chr1_h1	263410656	263410657	m6ASite_17651	-	+	+	+	12	58.33	15	73.33	23	91.3	26	76.92	37	75.68	23	73.91	17	23.53	31	19.35	0	0
chr1_h1	263410752	263410753	m6ASite_17652	-	-	+	-	0	0	0	0	0	0	25	16	38	15.79	0	0	0	0	0	0	0	0
chr1_h1	263410774	263410775	m6ASite_17653	-	+	+	+	0	0	13	84.62	18	100	22	90.91	29	96.55	22	86.36	15	20	31	35.48	23	34.78
chr1_h1	263410940	263410941	m6ASite_17654	-	-	+	-	0	0	0	0	0	0	23	26.09	31	16.13	24	16.67	0	0	0	0	0	0
chr1_h1	263410954	263410955	m6ASite_17655	-	+	+	-	10	30	0	0	19	47.37	19	26.32	30	16.67	24	41.67	0	0	0	0	0	0
chr1_h1	263411012	263411013	m6ASite_17656	-	+	+	-	0	0	10	30	17	52.94	21	57.14	27	33.33	18	38.89	0	0	0	0	0	0
chr1_h1	263411048	263411049	m6ASite_17657	-	-	+	-	0	0	0	0	0	0	19	21.05	33	15.15	0	0	0	0	0	0	0	0
chr1_h1	263411060	263411061	m6ASite_17658	-	-	+	-	0	0	0	0	0	0	0	0	24	33.33	15	53.33	0	0	0	0	0	0
chr1_h1	263411070	263411071	m6ASite_17659	-	+	+	-	0	0	12	25	16	31.25	20	25	34	17.65	0	0	0	0	0	0	0	0
chr1_h1	263411078	263411079	m6ASite_17660	-	+	+	-	10	20	12	66.67	17	70.59	23	52.17	33	60.61	22	50	0	0	0	0	0	0
chr1_h1	263411156	263411157	m6ASite_17661	-	-	+	-	0	0	0	0	0	0	24	16.67	0	0	20	15	0	0	0	0	0	0
chr1_h1	263411167	263411168	m6ASite_17662	-	+	+	-	11	45.45	10	100	14	85.71	24	75	34	82.35	22	81.82	0	0	0	0	0	0
chr1_h1	263411176	263411177	m6ASite_17663	-	+	+	+	10	90	11	90.91	14	100	21	100	33	96.97	22	100	13	46.15	31	51.61	25	40
chr1_h1	263427561	263427562	m6ASite_17664	-	+	+	+	18	77.78	34	79.41	36	80.56	26	96.15	36	83.33	16	68.75	24	20.83	24	33.33	15	26.67
chr1_h1	263427562	263427563	m6ASite_17665	-	+	+	-	27	33.33	44	15.91	48	22.92	32	18.75	0	0	20	20	0	0	0	0	0	0
chr1_h1	263427604	263427605	m6ASite_17666	-	+	+	-	46	65.22	60	61.67	66	66.67	40	55	56	69.64	29	72.41	0	0	0	0	0	0
chr1_h1	263427609	263427610	m6ASite_17667	-	+	+	-	17	29.41	29	62.07	34	50	15	73.33	28	64.29	11	54.55	0	0	0	0	0	0
chr1_h1	263427643	263427644	m6ASite_17668	-	+	+	+	45	100	64	96.88	71	98.59	42	97.62	57	94.74	29	100	38	21.05	47	29.79	38	23.68
chr1_h1	263427649	263427650	m6ASite_17669	-	+	+	-	40	20	53	24.53	59	37.29	41	24.39	44	31.82	29	31.03	0	0	0	0	0	0
chr1_h1	263427672	263427673	m6ASite_17670	-	+	+	+	37	94.59	57	91.23	49	93.88	37	91.89	48	91.67	26	100	36	16.67	47	27.66	0	0
chr1_h1	263427699	263427700	m6ASite_17671	-	+	+	-	45	68.89	60	55	62	58.06	41	48.78	58	72.41	31	61.29	0	0	0	0	0	0
chr1_h1	263432111	263432112	m6ASite_17672	-	+	+	-	32	25	44	31.82	48	20.83	35	17.14	53	24.53	23	17.39	0	0	0	0	0	0
chr1_h1	263601412	263601413	m6ASite_17673	-	+	+	-	40	32.5	39	20.51	22	36.36	18	22.22	40	32.5	28	21.43	0	0	0	0	0	0
chr1_h1	263601463	263601464	m6ASite_17674	-	+	-	-	35	17.14	0	0	16	18.75	0	0	0	0	0	0	0	0	0	0	0	0
chr1_h1	263601484	263601485	m6ASite_17675	-	+	+	-	39	97.44	38	89.47	23	91.3	20	80	42	100	27	96.3	0	0	0	0	0	0
chr1_h1	263601510	263601511	m6ASite_17676	-	+	+	-	26	46.15	28	53.57	13	30.77	12	50	29	68.97	16	56.25	0	0	0	0	0	0
chr1_h1	263717466	263717467	m6ASite_17677	+	+	+	-	85	87.06	95	75.79	128	83.59	86	80.23	112	82.14	95	84.21	0	0	0	0	0	0
chr1_h1	263717509	263717510	m6ASite_17678	+	+	+	-	83	49.4	89	46.07	117	52.14	76	55.26	98	52.04	84	45.24	0	0	0	0	0	0
chr1_h1	263717522	263717523	m6ASite_17679	+	-	+	-	0	0	0	0	0	0	73	23.29	0	0	85	16.47	0	0	0	0	0	0
chr1_h1	263717564	263717565	m6ASite_17680	+	+	+	-	29	93.1	26	88.46	41	100	22	100	31	96.77	30	100	0	0	0	0	0	0
chr1_h1	263754883	263754884	m6ASite_17681	-	+	-	-	10	20	14	28.57	0	0	0	0	0	0	0	0	0	0	0	0	0	0
chr1_h1	263755787	263755788	m6ASite_17682	-	+	-	-	0	0	11	36.36	11	27.27	0	0	0	0	0	0	0	0	0	0	0	0
chr1_h1	263755877	263755878	m6ASite_17683	-	+	+	-	13	84.62	17	82.35	15	60	15	86.67	20	85	0	0	0	0	0	0	0	0
chr1_h1	263755898	263755899	m6ASite_17684	-	+	+	-	14	92.86	18	100	16	75	15	100	23	86.96	0	0	0	0	0	0	0	0
chr1_h1	263755931	263755932	m6ASite_17685	-	+	+	+	15	93.33	18	88.89	15	93.33	14	92.86	22	95.45	0	0	11	18.18	14	21.43	0	0
chr1_h1	263755971	263755972	m6ASite_17686	-	+	+	-	13	69.23	18	94.44	14	71.43	13	61.54	22	68.18	0	0	0	0	0	0	0	0
chr1_h1	263755983	263755984	m6ASite_17687	-	+	+	-	13	38.46	17	41.18	15	60	14	42.86	22	50	0	0	0	0	0	0	0	0
chr1_h1	263756009	263756010	m6ASite_17688	-	+	+	-	10	20	16	37.5	14	28.57	12	33.33	18	27.78	0	0	0	0	0	0	0	0
chr1_h1	263756072	263756073	m6ASite_17689	-	+	-	-	0	0	14	35.71	10	20	0	0	0	0	0	0	0	0	0	0	0	0
chr1_h1	263756080	263756081	m6ASite_17690	-	+	+	-	10	60	15	60	13	46.15	12	41.67	18	61.11	0	0	0	0	0	0	0	0
chr1_h1	263756096	263756097	m6ASite_17691	-	+	+	-	0	0	16	56.25	13	92.31	14	42.86	23	60.87	0	0	0	0	0	0	0	0
chr1_h1	263756127	263756128	m6ASite_17692	-	+	+	-	0	0	11	90.91	10	50	10	70	15	93.33	0	0	0	0	0	0	0	0
chr1_h1	263756174	263756175	m6ASite_17693	-	-	+	-	0	0	0	0	0	0	13	38.46	16	50	0	0	0	0	0	0	0	0
chr1_h1	263756180	263756181	m6ASite_17694	-	-	+	-	0	0	0	0	0	0	15	20	20	20	0	0	0	0	0	0	0	0
chr1_h1	263772009	263772010	m6ASite_17695	-	+	+	-	105	64.76	125	52.8	126	48.41	80	52.5	89	51.69	67	61.19	0	0	0	0	0	0
chr1_h1	263772024	263772025	m6ASite_17696	-	+	+	-	65	81.54	80	70	76	67.11	47	70.21	53	69.81	44	75	0	0	0	0	0	0
chr1_h1	263821925	263821926	m6ASite_17697	-	+	+	-	18	22.22	15	26.67	17	17.65	16	37.5	24	50	10	20	0	0	0	0	0	0
chr1_h1	263821946	263821947	m6ASite_17698	-	+	+	-	18	22.22	20	35	17	17.65	17	35.29	27	51.85	15	26.67	0	0	0	0	0	0
chr1_h1	263821993	263821994	m6ASite_17699	-	+	+	-	15	20	13	23.08	0	0	15	20	18	16.67	0	0	0	0	0	0	0	0
chr1_h1	263821998	263821999	m6ASite_17700	-	+	+	+	28	92.86	23	100	20	100	23	100	37	100	15	100	17	58.82	28	46.43	23	52.17
chr1_h1	263822032	263822033	m6ASite_17701	-	+	+	-	27	40.74	23	39.13	23	39.13	24	41.67	41	43.9	17	52.94	0	0	0	0	0	0
chr1_h1	263822037	263822038	m6ASite_17702	-	+	+	-	23	43.48	22	31.82	22	36.36	25	28	36	41.67	15	20	0	0	0	0	0	0
chr1_h1	263822066	263822067	m6ASite_17703	-	+	+	+	21	95.24	18	94.44	20	95	24	100	28	89.29	14	92.86	20	20	27	37.04	25	20
chr1_h1	263822077	263822078	m6ASite_17704	-	+	+	+	22	77.27	17	82.35	17	88.24	21	80.95	41	75.61	13	84.62	19	15.79	27	29.63	25	16
chr1_h1	263822087	263822088	m6ASite_17705	-	+	+	-	25	48	23	39.13	24	41.67	26	30.77	41	58.54	18	38.89	0	0	0	0	0	0
chr1_h1	26407490	26407491	m6ASite_17706	-	+	+	-	23	30.43	0	0	24	29.17	22	31.82	25	16	12	25	0	0	0	0	0	0
chr1_h1	26407493	26407494	m6ASite_17707	-	+	+	+	24	95.83	26	100	27	100	16	87.5	27	96.3	12	100	20	20	25	36	20	15
chr1_h1	26407530	26407531	m6ASite_17708	-	+	+	-	30	30	27	25.93	0	0	21	33.33	26	26.92	15	26.67	0	0	0	0	0	0
chr1_h1	26407542	26407543	m6ASite_17709	-	+	+	-	27	85.19	29	86.21	29	75.86	22	90.91	27	85.19	15	86.67	0	0	0	0	0	0
chr1_h1	264204458	264204459	m6ASite_17710	-	+	+	+	28	64.29	35	77.14	35	74.29	21	66.67	24	79.17	19	63.16	16	31.25	22	31.82	19	47.37
chr1_h1	264204468	264204469	m6ASite_17711	-	+	+	+	38	84.21	48	64.58	44	63.64	24	45.83	24	79.17	27	62.96	27	25.93	27	33.33	26	30.77
chr1_h1	264204553	264204554	m6ASite_17712	-	+	+	-	64	43.75	94	48.94	75	34.67	51	35.29	41	39.02	28	42.86	0	0	0	0	0	0
chr1_h1	264204585	264204586	m6ASite_17713	-	+	+	-	40	52.5	70	42.86	59	52.54	42	52.38	43	51.16	23	60.87	0	0	0	0	0	0
chr1_h1	264204674	264204675	m6ASite_17714	-	+	+	-	76	27.63	116	26.72	101	40.59	69	34.78	67	38.81	43	44.19	0	0	0	0	0	0
chr1_h1	264204743	264204744	m6ASite_17715	-	+	+	-	62	45.16	102	50	96	53.12	69	53.62	66	42.42	47	59.57	0	0	0	0	0	0
chr1_h1	264214459	264214460	m6ASite_17716	-	+	+	-	44	22.73	61	19.67	69	20.29	58	22.41	55	16.36	35	28.57	0	0	0	0	0	0
chr1_h1	264214509	264214510	m6ASite_17717	-	+	+	-	19	42.11	20	30	30	46.67	20	45	21	42.86	14	64.29	0	0	0	0	0	0
chr1_h1	264214850	264214851	m6ASite_17718	-	+	+	-	34	35.29	57	31.58	55	25.45	55	21.82	59	30.51	40	32.5	0	0	0	0	0	0
chr1_h1	264304155	264304156	m6ASite_17719	-	-	+	-	0	0	0	0	0	0	0	0	70	17.14	38	15.79	0	0	0	0	0	0
chr1_h1	264305915	264305916	m6ASite_17720	-	+	-	-	0	0	10	20	25	16	0	0	0	0	0	0	0	0	0	0	0	0
chr1_h1	264306047	264306048	m6ASite_17721	-	+	+	-	13	23.08	12	16.67	29	24.14	26	26.92	51	19.61	31	16.13	0	0	0	0	0	0
chr1_h1	264306108	264306109	m6ASite_17722	-	+	+	-	13	46.15	10	50	29	34.48	25	20	52	30.77	30	26.67	0	0	0	0	0	0
chr1_h1	264306135	264306136	m6ASite_17723	-	-	+	-	0	0	0	0	0	0	35	22.86	68	25	40	22.5	0	0	0	0	0	0
chr1_h1	264306395	264306396	m6ASite_17724	-	-	+	-	0	0	0	0	0	0	21	61.9	38	57.89	23	39.13	0	0	0	0	0	0
chr1_h1	264306631	264306632	m6ASite_17725	-	+	+	-	12	16.67	10	40	31	32.26	27	29.63	61	31.15	40	27.5	0	0	0	0	0	0
chr1_h1	264306809	264306810	m6ASite_17726	-	-	+	-	0	0	0	0	0	0	24	58.33	51	43.14	32	28.12	0	0	0	0	0	0
chr1_h1	264306854	264306855	m6ASite_17727	-	-	+	-	0	0	0	0	0	0	22	18.18	54	33.33	35	20	0	0	0	0	0	0
chr1_h1	264307001	264307002	m6ASite_17728	-	-	+	-	0	0	0	0	0	0	22	22.73	55	23.64	36	16.67	0	0	0	0	0	0
chr1_h1	264307397	264307398	m6ASite_17729	-	-	+	-	0	0	0	0	0	0	18	22.22	49	22.45	0	0	0	0	0	0	0	0
chr1_h1	264307555	264307556	m6ASite_17730	-	-	+	-	0	0	0	0	0	0	23	52.17	44	45.45	30	50	0	0	0	0	0	0
chr1_h1	264308045	264308046	m6ASite_17731	-	-	+	-	0	0	0	0	0	0	21	33.33	45	22.22	30	16.67	0	0	0	0	0	0
chr1_h1	264308079	264308080	m6ASite_17732	-	-	+	-	0	0	0	0	0	0	20	35	47	34.04	31	32.26	0	0	0	0	0	0
chr1_h1	264308556	264308557	m6ASite_17733	-	-	+	-	0	0	0	0	0	0	16	18.75	47	25.53	25	16	0	0	0	0	0	0
chr1_h1	264308715	264308716	m6ASite_17734	-	-	+	-	0	0	0	0	0	0	15	33.33	42	16.67	25	16	0	0	0	0	0	0
chr1_h1	264309152	264309153	m6ASite_17735	-	-	+	-	0	0	0	0	0	0	15	53.33	38	31.58	23	30.43	0	0	0	0	0	0
chr1_h1	264439748	264439749	m6ASite_17736	-	+	+	-	50	60	57	57.89	67	53.73	46	52.17	53	56.6	32	46.88	0	0	0	0	0	0
chr1_h1	264439963	264439964	m6ASite_17737	-	+	+	-	54	35.19	59	38.98	66	37.88	49	24.49	49	51.02	37	59.46	0	0	0	0	0	0
chr1_h1	264440007	264440008	m6ASite_17738	-	+	+	+	49	95.92	56	94.64	60	98.33	43	97.67	43	95.35	35	100	67	31.34	65	35.38	57	29.82
chr1_h1	264440043	264440044	m6ASite_17739	-	+	+	+	48	100	53	100	55	98.18	51	100	46	97.83	34	100	69	47.83	68	50	62	46.77
chr1_h1	264440060	264440061	m6ASite_17740	-	+	+	+	53	90.57	53	96.23	60	91.67	50	90	47	91.49	37	94.59	70	28.57	69	15.94	0	0
chr1_h1	264440108	264440109	m6ASite_17741	-	+	+	-	35	48.57	39	33.33	48	41.67	31	35.48	39	28.21	23	52.17	0	0	0	0	0	0
chr1_h1	264440238	264440239	m6ASite_17742	-	+	+	-	50	32	50	22	54	33.33	49	32.65	48	29.17	37	21.62	0	0	0	0	0	0
chr1_h1	264440284	264440285	m6ASite_17743	-	+	+	+	44	88.64	45	80	47	89.36	47	76.6	42	80.95	33	84.85	56	16.07	56	17.86	0	0
chr1_h1	264440316	264440317	m6ASite_17744	-	+	+	-	38	21.05	44	27.27	39	28.21	42	26.19	45	24.44	31	35.48	0	0	0	0	0	0
chr1_h1	264440448	264440449	m6ASite_17745	-	+	+	-	42	28.57	39	17.95	0	0	45	15.56	42	33.33	31	38.71	0	0	0	0	0	0
chr1_h1	264440550	264440551	m6ASite_17746	-	+	+	+	36	91.67	37	86.49	40	92.5	47	93.62	43	93.02	37	94.59	0	0	59	16.95	49	18.37
chr1_h1	264440591	264440592	m6ASite_17747	-	+	+	+	21	95.24	17	94.12	24	100	25	96	28	96.43	21	95.24	0	0	49	16.33	45	15.56
chr1_h1	264440693	264440694	m6ASite_17748	-	+	+	-	34	23.53	33	24.24	37	29.73	42	23.81	42	21.43	30	23.33	0	0	0	0	0	0
chr1_h1	264440707	264440708	m6ASite_17749	-	+	+	-	0	0	31	19.35	37	21.62	40	17.5	41	24.39	35	25.71	0	0	0	0	0	0
chr1_h1	264440744	264440745	m6ASite_17750	-	+	+	-	24	70.83	22	63.64	25	68	35	65.71	29	62.07	27	62.96	0	0	0	0	0	0
chr1_h1	264440761	264440762	m6ASite_17751	-	+	+	-	38	18.42	31	19.35	36	27.78	47	19.15	44	20.45	35	17.14	0	0	0	0	0	0
chr1_h1	264440929	264440930	m6ASite_17752	-	-	+	-	0	0	0	0	0	0	40	15	38	15.79	0	0	0	0	0	0	0	0
chr1_h1	264457492	264457493	m6ASite_17753	+	+	-	-	21	19.05	23	17.39	0	0	0	0	0	0	0	0	0	0	0	0	0	0
chr1_h1	264457754	264457755	m6ASite_17754	+	+	+	-	32	31.25	42	19.05	36	30.56	36	25	52	30.77	37	37.84	0	0	0	0	0	0
chr1_h1	264457912	264457913	m6ASite_17755	+	+	+	-	0	0	50	16	44	25	38	28.95	60	16.67	0	0	0	0	0	0	0	0
chr1_h1	264458425	264458426	m6ASite_17756	+	+	+	+	60	71.67	74	64.86	67	67.16	47	74.47	68	73.53	48	87.5	64	25	73	24.66	41	31.71
chr1_h1	264458444	264458445	m6ASite_17757	+	+	+	+	57	57.89	70	52.86	67	58.21	44	63.64	64	56.25	45	60	0	0	69	23.19	41	21.95
chr1_h1	264458466	264458467	m6ASite_17758	+	+	+	+	61	91.8	72	94.44	69	81.16	46	97.83	69	91.3	48	89.58	62	46.77	72	41.67	42	30.95
chr1_h1	264458482	264458483	m6ASite_17759	+	+	+	-	59	22.03	61	34.43	65	36.92	45	24.44	63	26.98	39	33.33	0	0	0	0	0	0
chr1_h1	264489577	264489578	m6ASite_17760	+	-	+	-	0	0	0	0	0	0	0	0	57	21.05	51	19.61	0	0	0	0	0	0
chr1_h1	264489885	264489886	m6ASite_17761	+	+	-	-	12	25	0	0	11	18.18	0	0	0	0	0	0	0	0	0	0	0	0
chr1_h1	264489996	264489997	m6ASite_17762	+	+	+	+	53	50.94	52	65.38	58	56.9	28	64.29	43	53.49	37	51.35	0	0	55	20	50	28
chr1_h1	264493240	264493241	m6ASite_17763	+	+	+	-	96	43.75	96	38.54	106	28.3	38	42.11	60	40	52	42.31	0	0	0	0	0	0
chr1_h1	264493269	264493270	m6ASite_17764	+	-	+	-	0	0	0	0	0	0	45	15.56	0	0	63	15.87	0	0	0	0	0	0
chr1_h1	264493291	264493292	m6ASite_17765	+	+	+	+	99	94.95	106	90.57	106	89.62	46	91.3	64	95.31	63	87.3	54	35.19	68	38.24	58	39.66
chr1_h1	264699636	264699637	m6ASite_17766	+	+	+	-	293	55.63	348	58.33	335	55.52	207	59.42	298	61.41	243	60.08	0	0	0	0	0	0
chr1_h1	264699706	264699707	m6ASite_17767	+	+	+	+	138	93.48	154	93.51	147	91.16	77	94.81	126	94.44	96	91.67	108	35.19	108	26.85	98	33.67
chr1_h1	264699851	264699852	m6ASite_17768	+	+	+	-	19	52.63	19	36.84	23	34.78	0	0	21	38.1	14	42.86	0	0	0	0	0	0
chr1_h1	264699879	264699880	m6ASite_17769	+	+	+	-	16	43.75	17	47.06	24	37.5	0	0	17	41.18	12	50	0	0	0	0	0	0
chr1_h1	264707554	264707555	m6ASite_17770	+	+	+	-	0	0	17	17.65	11	27.27	26	23.08	0	0	28	21.43	0	0	0	0	0	0
chr1_h1	264708743	264708744	m6ASite_17771	+	+	+	-	149	57.05	129	59.69	136	48.53	108	57.41	131	58.02	100	53	0	0	0	0	0	0
chr1_h1	264708747	264708748	m6ASite_17772	+	+	+	-	179	64.25	158	68.35	190	68.95	134	73.13	177	66.67	129	68.22	0	0	0	0	0	0
chr1_h1	264708774	264708775	m6ASite_17773	+	+	+	-	230	25.65	211	28.91	226	30.09	160	24.38	216	26.39	156	28.21	0	0	0	0	0	0
chr1_h1	264708937	264708938	m6ASite_17774	+	+	+	-	99	41.41	84	45.24	115	40.87	77	48.05	102	33.33	78	34.62	0	0	0	0	0	0
chr1_h1	264708982	264708983	m6ASite_17775	+	+	+	-	29	62.07	44	65.91	51	68.63	34	64.71	43	65.12	37	56.76	0	0	0	0	0	0
chr1_h1	264709009	264709010	m6ASite_17776	+	+	+	-	19	57.89	25	56	27	55.56	18	38.89	21	47.62	12	66.67	0	0	0	0	0	0
chr1_h1	264709106	264709107	m6ASite_17777	+	+	-	-	0	0	27	18.52	26	19.23	0	0	0	0	0	0	0	0	0	0	0	0
chr1_h1	264709181	264709182	m6ASite_17778	+	+	-	-	21	33.33	25	20	25	24	0	0	0	0	0	0	0	0	0	0	0	0
chr1_h1	264720800	264720801	m6ASite_17779	-	+	+	+	69	57.97	47	51.06	43	58.14	53	49.06	64	54.69	60	45	0	0	65	18.46	57	19.3
chr1_h1	264720815	264720816	m6ASite_17780	-	+	+	-	72	43.06	45	42.22	42	40.48	52	38.46	67	44.78	58	36.21	0	0	0	0	0	0
chr1_h1	264721043	264721044	m6ASite_17781	-	+	+	-	0	0	23	21.74	25	40	34	17.65	47	23.4	38	15.79	0	0	0	0	0	0
chr1_h1	264721128	264721129	m6ASite_17782	-	+	+	+	63	79.37	43	86.05	46	84.78	56	82.14	75	80	60	86.67	64	28.12	75	24	66	18.18
chr1_h1	264721136	264721137	m6ASite_17783	-	+	+	+	65	100	46	95.65	46	100	57	100	74	98.65	62	100	66	57.58	77	64.94	63	60.32
chr1_h1	264721141	264721142	m6ASite_17784	-	+	+	+	49	93.88	34	76.47	41	78.05	39	76.92	56	82.14	46	82.61	58	15.52	75	21.33	62	20.97
chr1_h1	264721161	264721162	m6ASite_17785	-	+	+	+	47	95.74	39	94.87	35	91.43	44	88.64	60	91.67	54	88.89	62	27.42	71	33.8	61	29.51
chr1_h1	264721173	264721174	m6ASite_17786	-	+	+	-	0	0	45	22.22	49	26.53	63	15.87	77	15.58	0	0	0	0	0	0	0	0
chr1_h1	264721189	264721190	m6ASite_17787	-	+	+	+	61	93.44	42	100	46	97.83	59	98.31	69	100	60	96.67	69	46.38	92	51.09	61	55.74
chr1_h1	264721195	264721196	m6ASite_17788	-	+	+	-	35	31.43	30	33.33	30	33.33	39	43.59	46	39.13	36	33.33	0	0	0	0	0	0
chr1_h1	264721234	264721235	m6ASite_17789	-	+	+	-	58	27.59	40	47.5	46	39.13	63	34.92	75	36	64	39.06	0	0	0	0	0	0
chr1_h1	264721243	264721244	m6ASite_17790	-	+	+	-	31	45.16	30	46.67	24	58.33	33	42.42	48	41.67	36	33.33	0	0	0	0	0	0
chr1_h1	264730156	264730157	m6ASite_17791	-	+	+	-	32	31.25	15	53.33	27	33.33	49	26.53	55	27.27	43	44.19	0	0	0	0	0	0
chr1_h1	264730408	264730409	m6ASite_17792	-	-	-	+	0	0	0	0	0	0	0	0	0	0	0	0	18	16.67	12	25	0	0
chr1_h1	264745080	264745081	m6ASite_17793	-	-	+	-	0	0	0	0	0	0	31	48.39	37	62.16	34	73.53	0	0	0	0	0	0
chr1_h1	264745282	264745283	m6ASite_17794	-	-	+	-	0	0	0	0	0	0	39	20.51	48	18.75	40	22.5	0	0	0	0	0	0
chr1_h1	264745328	264745329	m6ASite_17795	-	-	+	-	0	0	0	0	0	0	22	50	28	50	19	47.37	0	0	0	0	0	0
chr1_h1	264800869	264800870	m6ASite_17796	+	+	+	-	20	25	35	28.57	34	29.41	25	40	41	36.59	15	33.33	0	0	0	0	0	0
chr1_h1	264801014	264801015	m6ASite_17797	+	+	-	-	18	22.22	37	24.32	0	0	0	0	0	0	0	0	0	0	0	0	0	0
chr1_h1	264801056	264801057	m6ASite_17798	+	+	+	-	14	28.57	0	0	22	31.82	17	47.06	26	42.31	12	33.33	0	0	0	0	0	0
chr1_h1	264801065	264801066	m6ASite_17799	+	+	+	-	22	68.18	31	54.84	46	56.52	24	62.5	36	50	16	37.5	0	0	0	0	0	0
chr1_h1	265015047	265015048	m6ASite_17800	+	+	+	-	197	30.46	234	38.46	221	27.15	132	29.55	179	21.79	96	31.25	0	0	0	0	0	0
chr1_h1	265015057	265015058	m6ASite_17801	+	+	+	+	189	98.94	217	99.54	214	99.07	117	100	164	98.17	101	100	127	80.31	145	73.79	109	85.32
chr1_h1	265019176	265019177	m6ASite_17802	-	+	-	-	32	18.75	39	25.64	0	0	0	0	0	0	0	0	0	0	0	0	0	0
chr1_h1	265019239	265019240	m6ASite_17803	-	+	+	-	0	0	53	15.09	51	15.69	0	0	56	16.07	42	19.05	0	0	0	0	0	0
chr1_h1	26503404	26503405	m6ASite_17804	-	+	+	-	111	26.13	160	26.88	142	30.28	70	22.86	88	30.68	61	24.59	0	0	0	0	0	0
chr1_h1	26503425	26503426	m6ASite_17805	-	+	+	+	110	90.91	153	94.77	138	95.65	64	90.62	90	92.22	55	100	73	32.88	64	26.56	74	29.73
chr1_h1	26503438	26503439	m6ASite_17806	-	+	+	+	68	98.53	121	98.35	87	98.85	50	96	59	100	37	97.3	37	56.76	41	63.41	48	60.42
chr1_h1	26503444	26503445	m6ASite_17807	-	+	+	+	48	75	68	76.47	53	88.68	28	82.14	41	82.93	26	84.62	40	20	31	48.39	42	33.33
chr1_h1	26503456	26503457	m6ASite_17808	-	+	+	-	94	64.89	145	64.83	125	59.2	68	55.88	82	59.76	52	46.15	0	0	0	0	0	0
chr1_h1	26503466	26503467	m6ASite_17809	-	+	+	-	109	18.35	156	25	137	19.71	64	18.75	81	22.22	58	17.24	0	0	0	0	0	0
chr1_h1	26503503	26503504	m6ASite_17810	-	+	+	+	105	57.14	149	72.48	133	65.41	60	63.33	86	60.47	49	65.31	72	15.28	61	16.39	0	0
chr1_h1	26503509	26503510	m6ASite_17811	-	+	+	+	92	100	146	99.32	127	98.43	64	98.44	82	100	47	97.87	65	46.15	60	51.67	76	50
chr1_h1	26503554	26503555	m6ASite_17812	-	+	+	-	99	55.56	141	63.12	128	68.75	64	51.56	86	63.95	51	68.63	0	0	0	0	0	0
chr1_h1	265111699	265111700	m6ASite_17813	-	-	+	-	0	0	0	0	0	0	25	16	45	22.22	0	0	0	0	0	0	0	0
chr1_h1	265111773	265111774	m6ASite_17814	-	+	+	+	88	84.09	83	83.13	69	81.16	88	85.23	136	84.56	92	85.87	140	19.29	155	17.42	114	16.67
chr1_h1	265111810	265111811	m6ASite_17815	-	+	+	-	139	15.83	129	24.03	118	27.12	137	20.44	220	21.82	153	17.65	0	0	0	0	0	0
chr1_h1	265188195	265188196	m6ASite_17816	+	+	-	-	10	20	10	20	0	0	0	0	0	0	0	0	0	0	0	0	0	0
chr1_h1	265188356	265188357	m6ASite_17817	+	+	-	-	0	0	10	100	10	90	0	0	0	0	0	0	0	0	0	0	0	0
chr1_h1	265210865	265210866	m6ASite_17818	+	+	-	-	17	76.47	11	54.55	0	0	0	0	0	0	0	0	0	0	0	0	0	0
chr1_h1	265210890	265210891	m6ASite_17819	+	+	-	-	17	35.29	15	20	0	0	0	0	0	0	0	0	0	0	0	0	0	0
chr1_h1	265210994	265210995	m6ASite_17820	+	+	+	-	18	66.67	15	73.33	0	0	10	70	16	87.5	11	72.73	0	0	0	0	0	0
chr1_h1	265211001	265211002	m6ASite_17821	+	+	+	-	22	45.45	18	55.56	0	0	10	50	15	53.33	13	46.15	0	0	0	0	0	0
chr1_h1	265245682	265245683	m6ASite_17822	+	+	+	-	0	0	97	18.56	121	17.36	76	22.37	120	17.5	84	15.48	0	0	0	0	0	0
chr1_h1	265245703	265245704	m6ASite_17823	+	+	+	-	96	66.67	105	70.48	134	69.4	78	67.95	123	65.04	84	73.81	0	0	0	0	0	0
chr1_h1	265245765	265245766	m6ASite_17824	+	+	+	-	101	19.8	119	25.21	136	27.94	79	36.71	126	22.22	81	24.69	0	0	0	0	0	0
chr1_h1	265245832	265245833	m6ASite_17825	+	+	+	-	93	67.74	113	61.06	123	65.04	73	63.01	112	60.71	73	53.42	0	0	0	0	0	0
chr1_h1	265245945	265245946	m6ASite_17826	+	-	+	-	0	0	0	0	0	0	0	0	126	15.08	85	20	0	0	0	0	0	0
chr1_h1	265251853	265251854	m6ASite_17827	+	+	+	+	93	86.02	121	91.74	102	88.24	44	90.91	79	83.54	54	92.59	29	41.38	38	36.84	39	33.33
chr1_h1	265290485	265290486	m6ASite_17828	-	+	-	-	0	0	15	26.67	13	15.38	0	0	0	0	0	0	0	0	0	0	0	0
chr1_h1	265290494	265290495	m6ASite_17829	-	+	-	-	11	63.64	15	53.33	11	45.45	0	0	0	0	0	0	0	0	0	0	0	0
chr1_h1	265290959	265290960	m6ASite_17830	-	-	+	-	0	0	0	0	0	0	0	0	15	73.33	10	60	0	0	0	0	0	0
chr1_h1	265290974	265290975	m6ASite_17831	-	-	+	-	0	0	0	0	0	0	0	0	16	43.75	10	30	0	0	0	0	0	0
chr1_h1	265291043	265291044	m6ASite_17832	-	-	+	-	0	0	0	0	0	0	0	0	17	17.65	10	20	0	0	0	0	0	0
chr1_h1	265335462	265335463	m6ASite_17833	+	+	-	-	13	15.38	11	18.18	12	16.67	0	0	0	0	0	0	0	0	0	0	0	0
chr1_h1	265336105	265336106	m6ASite_17834	+	+	+	-	0	0	16	18.75	15	20	25	24	0	0	33	15.15	0	0	0	0	0	0
chr1_h1	265336213	265336214	m6ASite_17835	+	+	-	-	30	23.33	0	0	16	18.75	0	0	0	0	0	0	0	0	0	0	0	0
chr1_h1	265350602	265350603	m6ASite_17836	-	+	-	-	44	15.91	0	0	39	17.95	0	0	0	0	0	0	0	0	0	0	0	0
chr1_h1	265350651	265350652	m6ASite_17837	-	+	+	-	0	0	108	23.15	91	16.48	66	18.18	84	23.81	72	23.61	0	0	0	0	0	0
chr1_h1	265350743	265350744	m6ASite_17838	-	+	-	-	99	15.15	0	0	99	17.17	0	0	0	0	0	0	0	0	0	0	0	0
chr1_h1	265350756	265350757	m6ASite_17839	-	+	+	+	80	91.25	103	86.41	84	88.1	56	87.5	82	89.02	77	94.81	84	20.24	129	15.5	100	15
chr1_h1	265350771	265350772	m6ASite_17840	-	+	+	+	91	96.7	111	98.2	94	95.74	64	95.31	80	91.25	80	93.75	73	32.88	110	24.55	93	35.48
chr1_h1	265389898	265389899	m6ASite_17841	-	+	+	-	23	30.43	16	25	0	0	31	16.13	23	26.09	15	26.67	0	0	0	0	0	0
chr1_h1	265389938	265389939	m6ASite_17842	-	-	+	-	0	0	0	0	0	0	28	17.86	24	16.67	14	21.43	0	0	0	0	0	0
chr1_h1	265390014	265390015	m6ASite_17843	-	+	+	+	19	100	16	93.75	24	87.5	29	93.1	26	96.15	14	92.86	32	18.75	47	21.28	0	0
chr1_h1	265390036	265390037	m6ASite_17844	-	+	+	-	23	30.43	19	26.32	0	0	31	29.03	27	25.93	15	33.33	0	0	0	0	0	0
chr1_h1	265390099	265390100	m6ASite_17845	-	+	+	-	21	42.86	14	35.71	24	33.33	30	53.33	27	48.15	15	40	0	0	0	0	0	0
chr1_h1	265391115	265391116	m6ASite_17846	-	+	-	-	13	23.08	0	0	13	15.38	0	0	0	0	0	0	0	0	0	0	0	0
chr1_h1	265392172	265392173	m6ASite_17847	-	-	+	-	0	0	0	0	0	0	19	26.32	19	31.58	0	0	0	0	0	0	0	0
chr1_h1	265392212	265392213	m6ASite_17848	-	-	+	-	0	0	0	0	0	0	0	0	19	26.32	11	27.27	0	0	0	0	0	0
chr1_h1	265392430	265392431	m6ASite_17849	-	-	+	-	0	0	0	0	0	0	15	40	0	0	11	18.18	0	0	0	0	0	0
chr1_h1	265392448	265392449	m6ASite_17850	-	-	+	-	0	0	0	0	0	0	17	17.65	17	41.18	11	18.18	0	0	0	0	0	0
chr1_h1	265392523	265392524	m6ASite_17851	-	-	+	-	0	0	0	0	0	0	15	20	15	20	0	0	0	0	0	0	0	0
chr1_h1	265392631	265392632	m6ASite_17852	-	-	+	-	0	0	0	0	0	0	17	29.41	18	50	11	27.27	0	0	0	0	0	0
chr1_h1	265392654	265392655	m6ASite_17853	-	-	+	-	0	0	0	0	0	0	15	53.33	17	64.71	10	60	0	0	0	0	0	0
chr1_h1	265406855	265406856	m6ASite_17854	-	+	+	+	24	95.83	32	100	19	94.74	47	87.23	36	88.89	19	94.74	55	21.82	34	23.53	46	26.09
chr1_h1	265406865	265406866	m6ASite_17855	-	+	+	-	31	41.94	24	25	20	20	40	20	36	30.56	17	23.53	0	0	0	0	0	0
chr1_h1	265406939	265406940	m6ASite_17856	-	+	-	-	39	23.08	36	25	0	0	0	0	0	0	0	0	0	0	0	0	0	0
chr1_h1	265406972	265406973	m6ASite_17857	-	+	+	+	38	100	36	100	27	100	52	100	52	100	31	100	57	66.67	41	68.29	53	69.81
chr1_h1	265406982	265406983	m6ASite_17858	-	+	+	+	36	97.22	33	100	29	96.55	58	96.55	50	98	31	100	56	26.79	38	34.21	50	32
chr1_h1	265407020	265407021	m6ASite_17859	-	+	+	-	21	57.14	13	61.54	15	66.67	33	72.73	26	69.23	18	83.33	0	0	0	0	0	0
chr1_h1	265407049	265407050	m6ASite_17860	-	+	-	-	31	19.35	31	19.35	0	0	0	0	0	0	0	0	0	0	0	0	0	0
chr1_h1	265407132	265407133	m6ASite_17861	-	+	+	+	30	46.67	29	79.31	21	76.19	48	60.42	44	65.91	27	70.37	0	0	30	20	46	17.39
chr1_h1	265407141	265407142	m6ASite_17862	-	+	+	-	33	33.33	32	53.12	23	60.87	51	41.18	45	35.56	30	46.67	0	0	0	0	0	0
chr1_h1	265407226	265407227	m6ASite_17863	-	+	+	-	22	50	28	39.29	21	33.33	54	53.7	44	50	27	51.85	0	0	0	0	0	0
chr1_h1	265407342	265407343	m6ASite_17864	-	+	+	-	26	30.77	22	31.82	24	16.67	45	28.89	50	18	26	15.38	0	0	0	0	0	0
chr1_h1	265413627	265413628	m6ASite_17865	-	+	+	-	22	22.73	0	0	17	23.53	47	23.4	0	0	25	20	0	0	0	0	0	0
chr1_h1	265425751	265425752	m6ASite_17866	-	+	+	-	14	21.43	0	0	13	30.77	30	30	0	0	18	22.22	0	0	0	0	0	0
chr1_h1	265464528	265464529	m6ASite_17867	+	-	-	+	0	0	0	0	0	0	0	0	0	0	0	0	10	20	12	16.67	0	0
chr1_h1	265551958	265551959	m6ASite_17868	+	-	+	-	0	0	0	0	0	0	0	0	37	27.03	29	37.93	0	0	0	0	0	0
chr1_h1	265551965	265551966	m6ASite_17869	+	-	+	-	0	0	0	0	0	0	27	22.22	0	0	27	25.93	0	0	0	0	0	0
chr1_h1	265575069	265575070	m6ASite_17870	+	-	-	+	0	0	0	0	0	0	0	0	0	0	0	0	27	18.52	0	0	23	30.43
chr1_h1	265575114	265575115	m6ASite_17871	+	+	+	-	77	68.83	37	75.68	29	58.62	91	69.23	116	63.79	68	69.12	0	0	0	0	0	0
chr1_h1	265575128	265575129	m6ASite_17872	+	+	+	+	59	55.93	28	78.57	21	61.9	64	73.44	81	62.96	56	69.64	51	15.69	43	25.58	31	32.26
chr1_h1	265575153	265575154	m6ASite_17873	+	+	+	+	126	100	61	100	52	100	126	99.21	162	96.91	114	100	112	62.5	80	51.25	77	54.55
chr1_h1	265579395	265579396	m6ASite_17874	-	+	+	-	71	30.99	103	40.78	79	40.51	41	41.46	50	40	52	46.15	0	0	0	0	0	0
chr1_h1	265579407	265579408	m6ASite_17875	-	+	+	-	103	79.61	130	83.08	135	83.7	54	72.22	66	74.24	67	89.55	0	0	0	0	0	0
chr1_h1	265586599	265586600	m6ASite_17876	+	+	-	-	12	16.67	0	0	21	23.81	0	0	0	0	0	0	0	0	0	0	0	0
chr1_h1	265586615	265586616	m6ASite_17877	+	+	+	-	12	33.33	19	26.32	0	0	31	32.26	45	20	25	24	0	0	0	0	0	0
chr1_h1	265586822	265586823	m6ASite_17878	+	+	+	-	14	42.86	15	33.33	19	42.11	29	27.59	36	25	24	25	0	0	0	0	0	0
chr1_h1	265586933	265586934	m6ASite_17879	+	+	+	-	14	21.43	27	29.63	24	29.17	33	27.27	47	23.4	25	28	0	0	0	0	0	0
chr1_h1	265587410	265587411	m6ASite_17880	+	+	+	+	28	60.71	30	53.33	27	59.26	34	67.65	53	45.28	30	63.33	22	18.18	0	0	43	23.26
chr1_h1	265587614	265587615	m6ASite_17881	+	+	+	+	21	95.24	32	93.75	22	95.45	28	92.86	41	97.56	23	95.65	22	27.27	53	30.19	36	27.78
chr1_h1	265587762	265587763	m6ASite_17882	+	+	+	+	37	100	53	94.34	47	95.74	38	100	52	90.38	27	92.59	19	47.37	52	38.46	42	35.71
chr1_h1	265590194	265590195	m6ASite_17883	-	+	+	-	97	38.14	111	45.95	112	45.54	76	50	98	44.9	79	49.37	0	0	0	0	0	0
chr1_h1	265590671	265590672	m6ASite_17884	-	+	+	-	88	18.18	78	17.95	0	0	67	17.91	0	0	71	19.72	0	0	0	0	0	0
chr1_h1	265590782	265590783	m6ASite_17885	-	+	+	-	64	20.31	63	26.98	72	26.39	61	22.95	76	22.37	58	20.69	0	0	0	0	0	0
chr1_h1	265635310	265635311	m6ASite_17886	-	+	-	-	13	23.08	13	23.08	0	0	0	0	0	0	0	0	0	0	0	0	0	0
chr1_h1	265635380	265635381	m6ASite_17887	-	+	+	-	13	84.62	14	92.86	10	80	11	90.91	0	0	13	92.31	0	0	0	0	0	0
chr1_h1	265635543	265635544	m6ASite_17888	-	+	+	-	67	59.7	83	57.83	68	67.65	48	41.67	62	62.9	42	57.14	0	0	0	0	0	0
chr1_h1	265635592	265635593	m6ASite_17889	-	+	+	-	97	63.92	122	52.46	100	55	90	51.11	88	60.23	70	55.71	0	0	0	0	0	0
chr1_h1	265635656	265635657	m6ASite_17890	-	+	-	+	10	80	15	46.67	0	0	0	0	0	0	0	0	11	36.36	12	50	11	63.64
chr1_h1	265635718	265635719	m6ASite_17891	-	+	+	-	163	42.94	206	43.2	168	40.48	144	43.75	161	45.34	133	40.6	0	0	0	0	0	0
chr1_h1	265635727	265635728	m6ASite_17892	-	+	+	-	166	21.69	198	23.23	164	20.12	140	22.14	156	23.08	133	19.55	0	0	0	0	0	0
chr1_h1	265635837	265635838	m6ASite_17893	-	+	+	-	136	43.38	179	42.46	156	33.33	141	40.43	166	44.58	139	39.57	0	0	0	0	0	0
chr1_h1	265636287	265636288	m6ASite_17894	-	+	+	-	83	19.28	97	18.56	107	24.3	132	22.73	147	16.33	122	25.41	0	0	0	0	0	0
chr1_h1	265636453	265636454	m6ASite_17895	-	+	+	-	78	57.69	89	65.17	109	57.8	134	57.46	154	57.14	125	64	0	0	0	0	0	0
chr1_h1	265636642	265636643	m6ASite_17896	-	-	+	-	0	0	0	0	0	0	97	15.46	121	18.18	0	0	0	0	0	0	0	0
chr1_h1	265636752	265636753	m6ASite_17897	-	+	+	-	62	45.16	69	62.32	79	51.9	120	47.5	141	62.41	115	53.04	0	0	0	0	0	0
chr1_h1	265636772	265636773	m6ASite_17898	-	+	+	-	52	42.31	57	43.86	58	29.31	96	34.38	106	35.85	95	48.42	0	0	0	0	0	0
chr1_h1	265636790	265636791	m6ASite_17899	-	+	+	-	36	19.44	47	21.28	0	0	0	0	104	15.38	77	25.97	0	0	0	0	0	0
chr1_h1	265673403	265673404	m6ASite_17900	+	-	+	-	0	0	0	0	0	0	82	15.85	109	19.27	0	0	0	0	0	0	0	0
chr1_h1	265674647	265674648	m6ASite_17901	+	+	+	+	92	72.83	95	68.42	99	63.64	78	66.67	108	69.44	82	76.83	27	22.22	42	45.24	34	26.47
chr1_h1	265674676	265674677	m6ASite_17902	+	+	+	+	104	72.12	104	62.5	118	67.8	89	75.28	114	71.05	88	76.14	36	25	46	45.65	34	41.18
chr1_h1	265684295	265684296	m6ASite_17903	+	+	+	-	26	34.62	29	17.24	42	23.81	40	17.5	58	29.31	37	32.43	0	0	0	0	0	0
chr1_h1	265719914	265719915	m6ASite_17904	+	+	-	-	76	19.74	103	15.53	79	16.46	0	0	0	0	0	0	0	0	0	0	0	0
chr1_h1	265719953	265719954	m6ASite_17905	+	+	+	+	66	93.94	94	90.43	75	89.33	60	90	79	92.41	58	96.55	65	24.62	69	15.94	63	23.81
chr1_h1	265755440	265755441	m6ASite_17906	-	+	+	-	17	52.94	12	66.67	11	45.45	18	55.56	14	50	0	0	0	0	0	0	0	0
chr1_h1	265755454	265755455	m6ASite_17907	-	-	+	-	0	0	0	0	0	0	18	27.78	15	33.33	0	0	0	0	0	0	0	0
chr1_h1	265897170	265897171	m6ASite_17908	-	+	-	-	17	17.65	26	15.38	25	28	0	0	0	0	0	0	0	0	0	0	0	0
chr1_h1	265897178	265897179	m6ASite_17909	-	+	+	-	17	35.29	25	44	24	41.67	15	33.33	20	45	19	36.84	0	0	0	0	0	0
chr1_h1	265924556	265924557	m6ASite_17910	+	+	+	-	0	0	32	28.12	35	20	44	18.18	49	22.45	0	0	0	0	0	0	0	0
chr1_h1	265928069	265928070	m6ASite_17911	+	+	+	-	65	43.08	67	46.27	72	50	53	41.51	55	52.73	29	41.38	0	0	0	0	0	0
chr1_h1	265928144	265928145	m6ASite_17912	+	+	+	-	61	34.43	65	44.62	60	30	44	52.27	41	29.27	25	40	0	0	0	0	0	0
chr1_h1	266026439	266026440	m6ASite_17913	-	+	+	-	132	29.55	149	21.48	178	18.54	84	25	120	20.83	89	16.85	0	0	0	0	0	0
chr1_h1	266039092	266039093	m6ASite_17914	+	-	+	-	0	0	0	0	0	0	30	20	26	19.23	0	0	0	0	0	0	0	0
chr1_h1	266090435	266090436	m6ASite_17915	+	+	+	-	27	70.37	40	70	29	79.31	23	91.3	24	79.17	15	73.33	0	0	0	0	0	0
chr1_h1	266090446	266090447	m6ASite_17916	+	+	+	-	47	17.02	61	19.67	46	30.43	37	24.32	43	23.26	0	0	0	0	0	0	0	0
chr1_h1	266098735	266098736	m6ASite_17917	-	+	+	+	44	81.82	31	83.87	22	86.36	34	82.35	34	73.53	43	81.4	0	0	54	20.37	48	20.83
chr1_h1	266098790	266098791	m6ASite_17918	-	+	+	-	45	24.44	32	18.75	0	0	0	0	41	21.95	47	17.02	0	0	0	0	0	0
chr1_h1	266098898	266098899	m6ASite_17919	-	-	+	-	0	0	0	0	0	0	34	17.65	39	20.51	37	16.22	0	0	0	0	0	0
chr1_h1	266098929	266098930	m6ASite_17920	-	+	+	-	32	43.75	19	42.11	14	57.14	22	59.09	27	55.56	33	51.52	0	0	0	0	0	0
chr1_h1	266098966	266098967	m6ASite_17921	-	+	+	-	32	71.88	23	78.26	21	71.43	28	75	36	69.44	32	71.88	0	0	0	0	0	0
chr1_h1	266098976	266098977	m6ASite_17922	-	-	+	-	0	0	0	0	0	0	33	15.15	35	17.14	39	15.38	0	0	0	0	0	0
chr1_h1	266098995	266098996	m6ASite_17923	-	+	+	-	34	35.29	22	36.36	16	81.25	31	41.94	34	47.06	34	41.18	0	0	0	0	0	0
chr1_h1	266099000	266099001	m6ASite_17924	-	-	+	-	0	0	0	0	0	0	32	18.75	35	25.71	0	0	0	0	0	0	0	0
chr1_h1	266099003	266099004	m6ASite_17925	-	+	+	-	0	0	23	30.43	20	20	33	18.18	40	25	40	22.5	0	0	0	0	0	0
chr1_h1	266099020	266099021	m6ASite_17926	-	+	+	+	19	100	13	100	10	100	12	91.67	19	100	25	100	41	19.51	43	23.26	36	25
chr1_h1	266099032	266099033	m6ASite_17927	-	+	+	-	34	20.59	20	15	23	47.83	32	40.62	38	44.74	39	35.9	0	0	0	0	0	0
chr1_h1	266128477	266128478	m6ASite_17928	-	+	-	-	11	36.36	0	0	13	23.08	0	0	0	0	0	0	0	0	0	0	0	0
chr1_h1	266128529	266128530	m6ASite_17929	-	-	+	-	0	0	0	0	0	0	0	0	12	25	14	21.43	0	0	0	0	0	0
chr1_h1	266137203	266137204	m6ASite_17930	-	+	+	-	19	21.05	14	28.57	0	0	11	27.27	15	20	21	23.81	0	0	0	0	0	0
chr1_h1	266138764	266138765	m6ASite_17931	-	+	+	-	16	37.5	10	30	10	40	13	23.08	16	25	0	0	0	0	0	0	0	0
chr1_h1	266138786	266138787	m6ASite_17932	-	+	+	-	0	0	11	54.55	10	20	18	22.22	0	0	11	36.36	0	0	0	0	0	0
chr1_h1	266138845	266138846	m6ASite_17933	-	+	+	-	14	64.29	10	60	10	70	14	42.86	17	41.18	13	76.92	0	0	0	0	0	0
chr1_h1	266138886	266138887	m6ASite_17934	-	+	+	-	19	26.32	15	20	15	26.67	20	15	27	22.22	16	50	0	0	0	0	0	0
chr1_h1	266138950	266138951	m6ASite_17935	-	+	+	-	18	38.89	15	40	12	41.67	19	15.79	25	24	16	43.75	0	0	0	0	0	0
chr1_h1	266138997	266138998	m6ASite_17936	-	+	+	-	18	27.78	13	15.38	15	33.33	15	20	25	24	14	42.86	0	0	0	0	0	0
chr1_h1	266139013	266139014	m6ASite_17937	-	-	+	-	0	0	0	0	0	0	19	21.05	24	25	15	40	0	0	0	0	0	0
chr1_h1	266139058	266139059	m6ASite_17938	-	-	+	-	0	0	0	0	0	0	11	18.18	17	23.53	0	0	0	0	0	0	0	0
chr1_h1	266139244	266139245	m6ASite_17939	-	+	-	-	14	42.86	14	42.86	15	26.67	0	0	0	0	0	0	0	0	0	0	0	0
chr1_h1	266139248	266139249	m6ASite_17940	-	+	-	-	0	0	11	18.18	12	25	0	0	0	0	0	0	0	0	0	0	0	0
chr1_h1	266139357	266139358	m6ASite_17941	-	+	+	-	12	25	10	20	11	18.18	14	21.43	19	31.58	0	0	0	0	0	0	0	0
chr1_h1	266141180	266141181	m6ASite_17942	-	-	+	-	0	0	0	0	0	0	15	20	35	31.43	12	33.33	0	0	0	0	0	0
chr1_h1	266141293	266141294	m6ASite_17943	-	-	+	-	0	0	0	0	0	0	0	0	30	30	11	18.18	0	0	0	0	0	0
chr1_h1	266141426	266141427	m6ASite_17944	-	-	+	-	0	0	0	0	0	0	10	20	24	29.17	0	0	0	0	0	0	0	0
chr1_h1	266141578	266141579	m6ASite_17945	-	-	+	-	0	0	0	0	0	0	14	21.43	0	0	14	21.43	0	0	0	0	0	0
chr1_h1	266141639	266141640	m6ASite_17946	-	-	+	-	0	0	0	0	0	0	10	20	30	16.67	0	0	0	0	0	0	0	0
chr1_h1	266141825	266141826	m6ASite_17947	-	-	+	-	0	0	0	0	0	0	19	31.58	36	33.33	18	38.89	0	0	0	0	0	0
chr1_h1	266142071	266142072	m6ASite_17948	-	-	+	-	0	0	0	0	0	0	13	23.08	0	0	12	16.67	0	0	0	0	0	0
chr1_h1	266142239	266142240	m6ASite_17949	-	-	+	-	0	0	0	0	0	0	17	17.65	0	0	19	15.79	0	0	0	0	0	0
chr1_h1	266142470	266142471	m6ASite_17950	-	-	+	-	0	0	0	0	0	0	23	21.74	0	0	17	23.53	0	0	0	0	0	0
chr1_h1	266142474	266142475	m6ASite_17951	-	-	+	-	0	0	0	0	0	0	22	18.18	0	0	14	21.43	0	0	0	0	0	0
chr1_h1	266142583	266142584	m6ASite_17952	-	-	+	-	0	0	0	0	0	0	22	22.73	38	15.79	15	20	0	0	0	0	0	0
chr1_h1	266142716	266142717	m6ASite_17953	-	-	+	-	0	0	0	0	0	0	14	21.43	22	18.18	0	0	0	0	0	0	0	0
chr1_h1	266143115	266143116	m6ASite_17954	-	-	+	-	0	0	0	0	0	0	0	0	44	22.73	15	20	0	0	0	0	0	0
chr1_h1	266143760	266143761	m6ASite_17955	-	-	+	-	0	0	0	0	0	0	28	25	39	20.51	20	30	0	0	0	0	0	0
chr1_h1	266143873	266143874	m6ASite_17956	-	-	+	-	0	0	0	0	0	0	27	29.63	35	20	18	22.22	0	0	0	0	0	0
chr1_h1	266145695	266145696	m6ASite_17957	-	-	+	-	0	0	0	0	0	0	22	22.73	0	0	25	28	0	0	0	0	0	0
chr1_h1	266146586	266146587	m6ASite_17958	-	-	+	-	0	0	0	0	0	0	0	0	15	20	13	30.77	0	0	0	0	0	0
chr1_h1	266147098	266147099	m6ASite_17959	-	-	+	-	0	0	0	0	0	0	20	25	0	0	20	20	0	0	0	0	0	0
chr1_h1	266147631	266147632	m6ASite_17960	-	-	+	-	0	0	0	0	0	0	19	21.05	0	0	19	21.05	0	0	0	0	0	0
chr1_h1	266147744	266147745	m6ASite_17961	-	-	+	-	0	0	0	0	0	0	0	0	26	26.92	18	16.67	0	0	0	0	0	0
chr1_h1	266148276	266148277	m6ASite_17962	-	-	+	-	0	0	0	0	0	0	22	18.18	31	16.13	0	0	0	0	0	0	0	0
chr1_h1	266149812	266149813	m6ASite_17963	-	-	+	-	0	0	0	0	0	0	20	25	0	0	13	15.38	0	0	0	0	0	0
chr1_h1	266150211	266150212	m6ASite_17964	-	-	+	-	0	0	0	0	0	0	30	26.67	0	0	16	18.75	0	0	0	0	0	0
chr1_h1	266150324	266150325	m6ASite_17965	-	-	+	-	0	0	0	0	0	0	26	23.08	0	0	15	26.67	0	0	0	0	0	0
chr1_h1	266150457	266150458	m6ASite_17966	-	-	+	-	0	0	0	0	0	0	0	0	20	15	11	18.18	0	0	0	0	0	0
chr1_h1	266150969	266150970	m6ASite_17967	-	-	+	-	0	0	0	0	0	0	0	0	28	21.43	15	20	0	0	0	0	0	0
chr1_h1	266151501	266151502	m6ASite_17968	-	-	+	-	0	0	0	0	0	0	25	20	36	19.44	0	0	0	0	0	0	0	0
chr1_h1	266151614	266151615	m6ASite_17969	-	-	+	-	0	0	0	0	0	0	23	30.43	0	0	17	29.41	0	0	0	0	0	0
chr1_h1	266152146	266152147	m6ASite_17970	-	-	+	-	0	0	0	0	0	0	28	17.86	33	21.21	0	0	0	0	0	0	0	0
chr1_h1	266152150	266152151	m6ASite_17971	-	-	+	-	0	0	0	0	0	0	26	15.38	27	18.52	0	0	0	0	0	0	0	0
chr1_h1	266152392	266152393	m6ASite_17972	-	-	+	-	0	0	0	0	0	0	0	0	21	28.57	12	16.67	0	0	0	0	0	0
chr1_h1	266152904	266152905	m6ASite_17973	-	-	+	-	0	0	0	0	0	0	25	24	26	15.38	0	0	0	0	0	0	0	0
chr1_h1	266153436	266153437	m6ASite_17974	-	-	+	-	0	0	0	0	0	0	25	16	28	21.43	12	25	0	0	0	0	0	0
chr1_h1	266154726	266154727	m6ASite_17975	-	-	+	-	0	0	0	0	0	0	18	16.67	24	25	0	0	0	0	0	0	0	0
chr1_h1	266157624	266157625	m6ASite_17976	-	-	+	-	0	0	0	0	0	0	10	20	12	16.67	10	50	0	0	0	0	0	0
chr1_h1	266158269	266158270	m6ASite_17977	-	-	+	-	0	0	0	0	0	0	13	23.08	12	33.33	12	25	0	0	0	0	0	0
chr1_h1	266158382	266158383	m6ASite_17978	-	-	+	-	0	0	0	0	0	0	0	0	11	27.27	11	18.18	0	0	0	0	0	0
chr1_h1	266158914	266158915	m6ASite_17979	-	-	+	-	0	0	0	0	0	0	0	0	14	28.57	11	45.45	0	0	0	0	0	0
chr1_h1	266159027	266159028	m6ASite_17980	-	-	+	-	0	0	0	0	0	0	12	16.67	14	28.57	0	0	0	0	0	0	0	0
chr1_h1	266159559	266159560	m6ASite_17981	-	-	+	-	0	0	0	0	0	0	16	25	14	21.43	15	46.67	0	0	0	0	0	0
chr1_h1	266159672	266159673	m6ASite_17982	-	-	+	-	0	0	0	0	0	0	14	28.57	0	0	13	15.38	0	0	0	0	0	0
chr1_h1	266160317	266160318	m6ASite_17983	-	-	+	-	0	0	0	0	0	0	0	0	10	20	10	20	0	0	0	0	0	0
chr1_h1	266175702	266175703	m6ASite_17984	-	+	+	+	10	50	10	60	17	52.94	0	0	11	27.27	11	36.36	11	18.18	13	15.38	10	40
chr1_h1	266175815	266175816	m6ASite_17985	-	+	+	-	10	40	11	54.55	11	63.64	0	0	10	50	11	36.36	0	0	0	0	0	0
chr1_h1	266191528	266191529	m6ASite_17986	-	+	+	+	63	49.21	48	41.67	56	51.79	50	36	82	41.46	50	48	0	0	52	23.08	55	25.45
chr1_h1	266191583	266191584	m6ASite_17987	-	+	+	+	64	96.88	55	94.55	55	96.36	57	96.49	79	100	50	100	62	59.68	55	70.91	51	74.51
chr1_h1	266191589	266191590	m6ASite_17988	-	+	+	+	42	69.05	23	73.91	41	70.73	39	69.23	55	72.73	24	70.83	52	28.85	39	33.33	37	21.62
chr1_h1	266191597	266191598	m6ASite_17989	-	+	+	+	62	87.1	53	92.45	55	83.64	57	80.7	79	86.08	46	84.78	65	33.85	54	46.3	55	43.64
chr1_h1	266191636	266191637	m6ASite_17990	-	+	+	+	64	98.44	56	100	64	98.44	56	100	84	98.81	50	100	68	67.65	55	72.73	54	87.04
chr1_h1	266191665	266191666	m6ASite_17991	-	+	+	+	63	50.79	53	56.6	59	55.93	55	54.55	83	57.83	44	63.64	66	22.73	57	22.81	54	37.04
chr1_h1	266191756	266191757	m6ASite_17992	-	+	+	+	41	58.54	33	45.45	35	65.71	34	55.88	55	52.73	31	67.74	60	18.33	0	0	48	22.92
chr1_h1	266191762	266191763	m6ASite_17993	-	+	+	+	41	68.29	42	64.29	41	75.61	40	72.5	73	65.75	34	73.53	61	21.31	57	42.11	50	42
chr1_h1	266286410	266286411	m6ASite_17994	+	+	+	-	384	43.23	519	44.51	409	46.21	266	44.36	343	42.27	213	50.23	0	0	0	0	0	0
chr1_h1	266299513	266299514	m6ASite_17995	+	+	+	-	0	0	14	35.71	16	25	37	29.73	37	37.84	20	35	0	0	0	0	0	0
chr1_h1	266329875	266329876	m6ASite_17996	+	+	+	+	34	85.29	46	86.96	37	94.59	41	90.24	47	89.36	26	92.31	43	18.6	33	18.18	31	25.81
chr1_h1	266329946	266329947	m6ASite_17997	+	+	+	-	13	38.46	25	40	20	50	20	40	21	57.14	10	70	0	0	0	0	0	0
chr1_h1	266329963	266329964	m6ASite_17998	+	+	+	+	35	91.43	49	91.84	45	93.33	47	100	51	94.12	24	100	40	37.5	32	21.88	32	31.25
chr1_h1	266330034	266330035	m6ASite_17999	+	+	+	+	36	77.78	54	74.07	49	77.55	45	80	49	83.67	27	81.48	48	18.75	34	17.65	32	21.88
chr1_h1	266330061	266330062	m6ASite_18000	+	+	+	+	42	100	58	100	57	100	47	100	52	100	30	100	48	58.33	33	51.52	29	68.97
chr1_h1	266330104	266330105	m6ASite_18001	+	+	+	-	35	82.86	63	90.48	56	92.86	46	89.13	48	95.83	26	92.31	0	0	0	0	0	0
chr1_h1	266330111	266330112	m6ASite_18002	+	+	+	+	35	91.43	51	94.12	36	94.44	30	86.67	38	92.11	19	89.47	40	27.5	35	20	26	19.23
chr1_h1	266330117	266330118	m6ASite_18003	+	+	+	+	45	97.78	61	91.8	59	94.92	45	97.78	50	92	26	96.15	44	29.55	32	25	31	16.13
chr1_h1	266330176	266330177	m6ASite_18004	+	+	+	-	45	75.56	73	82.19	61	81.97	47	76.6	54	79.63	28	71.43	0	0	0	0	0	0
chr1_h1	266349103	266349104	m6ASite_18005	+	+	-	-	0	0	16	37.5	14	42.86	0	0	0	0	0	0	0	0	0	0	0	0
chr1_h1	266349121	266349122	m6ASite_18006	+	+	-	-	0	0	16	93.75	16	93.75	0	0	0	0	0	0	0	0	0	0	0	0
chr1_h1	266353583	266353584	m6ASite_18007	-	+	+	-	14	78.57	18	66.67	15	80	24	66.67	30	60	14	71.43	0	0	0	0	0	0
chr1_h1	266353741	266353742	m6ASite_18008	-	+	+	-	13	92.31	14	92.86	16	93.75	27	77.78	36	83.33	20	90	0	0	0	0	0	0
chr1_h1	266353786	266353787	m6ASite_18009	-	+	+	-	16	68.75	14	71.43	14	57.14	25	52	37	54.05	16	50	0	0	0	0	0	0
chr1_h1	266353954	266353955	m6ASite_18010	-	+	+	-	20	35	21	23.81	23	30.43	32	37.5	51	31.37	19	57.89	0	0	0	0	0	0
chr1_h1	266353971	266353972	m6ASite_18011	-	+	+	-	21	33.33	19	52.63	21	38.1	32	37.5	45	37.78	23	43.48	0	0	0	0	0	0
chr1_h1	266353985	266353986	m6ASite_18012	-	-	+	-	0	0	0	0	0	0	24	25	37	27.03	13	30.77	0	0	0	0	0	0
chr1_h1	266354035	266354036	m6ASite_18013	-	+	+	-	21	28.57	21	19.05	21	23.81	0	0	52	15.38	25	24	0	0	0	0	0	0
chr1_h1	266354058	266354059	m6ASite_18014	-	+	+	-	19	52.63	14	78.57	16	68.75	21	61.9	41	68.29	19	73.68	0	0	0	0	0	0
chr1_h1	266354166	266354167	m6ASite_18015	-	+	+	-	19	15.79	21	23.81	0	0	31	29.03	46	17.39	0	0	0	0	0	0	0	0
chr1_h1	266354318	266354319	m6ASite_18016	-	+	+	-	20	65	19	68.42	17	64.71	29	58.62	37	48.65	21	61.9	0	0	0	0	0	0
chr1_h1	266354374	266354375	m6ASite_18017	-	+	+	-	17	35.29	16	43.75	18	16.67	30	30	48	18.75	26	19.23	0	0	0	0	0	0
chr1_h1	266354398	266354399	m6ASite_18018	-	+	+	-	0	0	15	20	17	23.53	0	0	46	23.91	25	32	0	0	0	0	0	0
chr1_h1	266354412	266354413	m6ASite_18019	-	+	+	-	0	0	13	15.38	13	23.08	29	27.59	0	0	25	36	0	0	0	0	0	0
chr1_h1	2663801	2663802	m6ASite_18020	+	-	+	-	0	0	0	0	0	0	0	0	10	80	15	33.33	0	0	0	0	0	0
chr1_h1	2663816	2663817	m6ASite_18021	+	-	+	-	0	0	0	0	0	0	0	0	10	100	16	100	0	0	0	0	0	0
chr1_h1	266386734	266386735	m6ASite_18022	-	+	+	+	11	100	10	70	11	81.82	27	66.67	39	84.62	21	85.71	46	15.22	46	23.91	44	15.91
chr1_h1	266386741	266386742	m6ASite_18023	-	-	+	-	0	0	0	0	0	0	20	15	29	17.24	18	27.78	0	0	0	0	0	0
chr1_h1	266386762	266386763	m6ASite_18024	-	+	+	+	10	90	0	0	13	84.62	27	100	35	91.43	19	100	43	16.28	54	24.07	45	15.56
chr1_h1	266386774	266386775	m6ASite_18025	-	+	+	-	12	75	0	0	13	69.23	29	62.07	40	62.5	20	65	0	0	0	0	0	0
chr1_h1	266386822	266386823	m6ASite_18026	-	-	+	-	0	0	0	0	0	0	21	80.95	28	78.57	13	84.62	0	0	0	0	0	0
chr1_h1	266386866	266386867	m6ASite_18027	-	+	+	-	12	33.33	0	0	14	28.57	27	37.04	40	30	19	31.58	0	0	0	0	0	0
chr1_h1	266386965	266386966	m6ASite_18028	-	+	+	-	10	30	0	0	10	60	23	43.48	35	40	18	44.44	0	0	0	0	0	0
chr1_h1	266387009	266387010	m6ASite_18029	-	+	+	-	12	25	0	0	14	35.71	26	38.46	38	42.11	19	47.37	0	0	0	0	0	0
chr1_h1	266387083	266387084	m6ASite_18030	-	-	+	-	0	0	0	0	0	0	11	18.18	13	23.08	0	0	0	0	0	0	0	0
chr1_h1	266387099	266387100	m6ASite_18031	-	-	+	-	0	0	0	0	0	0	24	62.5	34	58.82	16	56.25	0	0	0	0	0	0
chr1_h1	266387134	266387135	m6ASite_18032	-	-	+	-	0	0	0	0	0	0	24	20.83	28	21.43	17	29.41	0	0	0	0	0	0
chr1_h1	266387194	266387195	m6ASite_18033	-	-	+	+	0	0	0	0	0	0	20	95	25	96	16	100	31	25.81	39	35.9	40	32.5
chr1_h1	266387240	266387241	m6ASite_18034	-	-	+	-	0	0	0	0	0	0	13	30.77	20	20	12	25	0	0	0	0	0	0
chr1_h1	266387281	266387282	m6ASite_18035	-	-	+	-	0	0	0	0	0	0	27	74.07	31	77.42	14	92.86	0	0	0	0	0	0
chr1_h1	266387297	266387298	m6ASite_18036	-	-	+	-	0	0	0	0	0	0	28	71.43	38	71.05	18	66.67	0	0	0	0	0	0
chr1_h1	266398490	266398491	m6ASite_18037	-	+	+	-	48	25	79	29.11	60	18.33	43	27.91	50	32	35	25.71	0	0	0	0	0	0
chr1_h1	266398547	266398548	m6ASite_18038	-	+	+	+	40	95	75	93.33	44	97.73	38	94.74	43	97.67	30	93.33	55	40	53	39.62	38	36.84
chr1_h1	266398634	266398635	m6ASite_18039	-	+	+	+	50	90	76	88.16	58	84.48	46	89.13	49	89.8	38	84.21	64	32.81	56	30.36	41	31.71
chr1_h1	266398698	266398699	m6ASite_18040	-	+	+	+	37	94.59	52	98.08	41	92.68	34	100	37	100	29	96.55	54	38.89	47	25.53	36	38.89
chr1_h1	266398716	266398717	m6ASite_18041	-	+	+	-	45	31.11	67	28.36	57	19.3	43	39.53	50	38	36	38.89	0	0	0	0	0	0
chr1_h1	266398731	266398732	m6ASite_18042	-	+	+	+	40	92.5	64	87.5	50	92	38	97.37	43	88.37	36	94.44	56	32.14	51	27.45	39	23.08
chr1_h1	266398978	266398979	m6ASite_18043	-	+	+	-	13	15.38	0	0	16	18.75	25	20	26	30.77	16	25	0	0	0	0	0	0
chr1_h1	266399006	266399007	m6ASite_18044	-	+	+	+	21	90.48	31	96.77	36	97.22	28	89.29	35	100	26	73.08	46	23.91	41	21.95	36	38.89
chr1_h1	266399030	266399031	m6ASite_18045	-	+	+	-	21	33.33	33	21.21	35	34.29	26	34.62	36	22.22	24	25	0	0	0	0	0	0
chr1_h1	266399033	266399034	m6ASite_18046	-	+	-	-	18	22.22	33	18.18	33	18.18	0	0	0	0	0	0	0	0	0	0	0	0
chr1_h1	266399042	266399043	m6ASite_18047	-	+	+	-	29	17.24	40	17.5	46	15.22	33	30.3	45	24.44	32	21.88	0	0	0	0	0	0
chr1_h1	266399093	266399094	m6ASite_18048	-	+	+	+	0	0	16	75	18	88.89	12	83.33	18	94.44	12	66.67	27	22.22	29	17.24	22	36.36
chr1_h1	266399134	266399135	m6ASite_18049	-	+	+	-	26	38.46	34	23.53	38	26.32	29	44.83	41	31.71	25	24	0	0	0	0	0	0
chr1_h1	266399185	266399186	m6ASite_18050	-	+	+	-	0	0	36	16.67	41	26.83	31	19.35	45	22.22	29	31.03	0	0	0	0	0	0
chr1_h1	266399209	266399210	m6ASite_18051	-	+	+	-	26	50	34	58.82	40	50	28	57.14	43	58.14	26	53.85	0	0	0	0	0	0
chr1_h1	266399324	266399325	m6ASite_18052	-	+	+	-	26	26.92	30	33.33	40	32.5	32	31.25	44	27.27	27	25.93	0	0	0	0	0	0
chr1_h1	266399448	266399449	m6ASite_18053	-	+	+	-	10	60	11	45.45	14	42.86	10	40	17	41.18	0	0	0	0	0	0	0	0
chr1_h1	266445082	266445083	m6ASite_18054	+	+	+	+	44	65.91	48	68.75	55	60	35	65.71	37	62.16	36	77.78	34	17.65	52	30.77	38	18.42
chr1_h1	266445090	266445091	m6ASite_18055	+	+	+	+	42	54.76	57	52.63	57	54.39	39	61.54	39	51.28	41	68.29	35	20	0	0	44	20.45
chr1_h1	266445146	266445147	m6ASite_18056	+	+	+	+	50	80	63	80.95	52	82.69	41	87.8	39	76.92	36	83.33	33	21.21	51	29.41	46	34.78
chr1_h1	266445156	266445157	m6ASite_18057	+	+	+	-	35	48.57	47	57.45	45	57.78	28	67.86	31	51.61	30	66.67	0	0	0	0	0	0
chr1_h1	266445256	266445257	m6ASite_18058	-	+	+	+	27	59.26	28	57.14	31	58.06	18	38.89	32	56.25	22	54.55	30	23.33	35	17.14	0	0
chr1_h1	266445283	266445284	m6ASite_18059	-	+	-	-	0	0	29	34.48	37	21.62	0	0	0	0	0	0	0	0	0	0	0	0
chr1_h1	266445290	266445291	m6ASite_18060	-	+	+	+	26	100	29	100	28	96.43	21	95.24	29	93.1	19	84.21	26	80.77	29	68.97	22	77.27
chr1_h1	266445321	266445322	m6ASite_18061	-	+	+	-	30	33.33	31	29.03	34	17.65	22	27.27	31	29.03	0	0	0	0	0	0	0	0
chr1_h1	266454659	266454660	m6ASite_18062	-	+	+	-	36	22.22	36	19.44	38	36.84	28	21.43	36	19.44	21	23.81	0	0	0	0	0	0
chr1_h1	266491294	266491295	m6ASite_18063	-	+	+	-	0	0	337	15.73	366	16.12	215	16.28	293	15.36	0	0	0	0	0	0	0	0
chr1_h1	266491298	266491299	m6ASite_18064	-	+	+	-	362	37.29	361	37.67	392	40.56	229	40.17	312	41.99	258	41.09	0	0	0	0	0	0
chr1_h1	266491308	266491309	m6ASite_18065	-	+	+	+	445	98.2	448	98.66	476	98.53	288	98.61	376	98.94	312	98.4	351	47.01	434	44.93	404	49.5
chr1_h1	266491323	266491324	m6ASite_18066	-	+	+	+	373	98.66	386	96.89	394	98.22	231	98.27	319	99.37	273	97.07	315	35.56	401	40.65	377	38.46
chr1_h1	266491328	266491329	m6ASite_18067	-	+	+	-	390	27.69	389	28.79	403	28.78	243	32.1	312	28.21	252	26.98	0	0	0	0	0	0
chr1_h1	266491341	266491342	m6ASite_18068	-	+	+	+	302	88.08	295	88.14	302	86.75	193	88.6	260	87.31	205	87.32	332	21.69	392	24.49	350	19.14
chr1_h1	266491351	266491352	m6ASite_18069	-	+	+	-	345	34.49	327	39.14	346	38.15	227	35.24	276	32.25	229	40.17	0	0	0	0	0	0
chr1_h1	266491357	266491358	m6ASite_18070	-	+	-	-	10	30	0	0	13	15.38	0	0	0	0	0	0	0	0	0	0	0	0
chr1_h1	266491358	266491359	m6ASite_18071	-	+	+	+	275	83.64	313	84.35	321	83.49	178	80.34	240	82.92	202	83.17	328	17.68	402	18.41	363	15.98
chr1_h1	266503203	266503204	m6ASite_18072	-	-	+	+	0	0	0	0	0	0	51	19.61	60	16.67	58	20.69	0	0	77	23.38	73	17.81
chr1_h1	266524343	266524344	m6ASite_18073	-	+	+	-	82	68.29	93	76.34	92	69.57	63	68.25	87	70.11	53	73.58	0	0	0	0	0	0
chr1_h1	266524395	266524396	m6ASite_18074	-	+	+	-	83	27.71	100	35	91	20.88	66	21.21	92	31.52	55	25.45	0	0	0	0	0	0
chr1_h1	266524418	266524419	m6ASite_18075	-	+	-	-	60	16.67	74	17.57	77	20.78	0	0	0	0	0	0	0	0	0	0	0	0
chr1_h1	266524468	266524469	m6ASite_18076	-	+	+	-	64	26.56	67	31.34	67	23.88	52	28.85	67	32.84	43	23.26	0	0	0	0	0	0
chr1_h1	266524663	266524664	m6ASite_18077	-	+	+	-	50	46	57	45.61	70	48.57	50	52	67	43.28	50	50	0	0	0	0	0	0
chr1_h1	266555417	266555418	m6ASite_18078	+	-	+	-	0	0	0	0	0	0	0	0	19	21.05	17	17.65	0	0	0	0	0	0
chr1_h1	266555919	266555920	m6ASite_18079	+	+	+	-	25	32	37	29.73	42	16.67	25	36	27	25.93	22	45.45	0	0	0	0	0	0
chr1_h1	266556230	266556231	m6ASite_18080	+	+	+	-	52	28.85	75	21.33	93	24.73	44	31.82	54	24.07	42	45.24	0	0	0	0	0	0
chr1_h1	266556307	266556308	m6ASite_18081	+	+	+	-	63	50.79	74	60.81	99	57.58	44	45.45	55	56.36	45	64.44	0	0	0	0	0	0
chr1_h1	266556326	266556327	m6ASite_18082	+	+	+	-	59	16.95	75	17.33	94	26.6	39	25.64	0	0	41	29.27	0	0	0	0	0	0
chr1_h1	266556335	266556336	m6ASite_18083	+	+	+	-	33	81.82	41	78.05	60	78.33	19	78.95	33	72.73	24	75	0	0	0	0	0	0
chr1_h1	266556404	266556405	m6ASite_18084	+	+	+	-	56	78.57	65	73.85	77	72.73	37	81.08	46	73.91	33	84.85	0	0	0	0	0	0
chr1_h1	266585875	266585876	m6ASite_18085	+	+	+	-	17	64.71	15	73.33	23	47.83	16	75	17	76.47	11	63.64	0	0	0	0	0	0
chr1_h1	266585886	266585887	m6ASite_18086	+	+	-	-	15	26.67	12	25	24	16.67	0	0	0	0	0	0	0	0	0	0	0	0
chr1_h1	266625145	266625146	m6ASite_18087	-	+	+	-	37	43.24	38	44.74	55	40	39	48.72	43	58.14	38	65.79	0	0	0	0	0	0
chr1_h1	266625207	266625208	m6ASite_18088	-	+	-	-	12	16.67	13	23.08	20	15	0	0	0	0	0	0	0	0	0	0	0	0
chr1_h1	266625214	266625215	m6ASite_18089	-	+	-	-	30	20	0	0	42	21.43	0	0	0	0	0	0	0	0	0	0	0	0
chr1_h1	266625245	266625246	m6ASite_18090	-	+	+	-	40	37.5	38	36.84	45	22.22	43	27.91	39	15.38	41	26.83	0	0	0	0	0	0
chr1_h1	266625251	266625252	m6ASite_18091	-	+	+	-	30	16.67	33	15.15	43	18.6	36	27.78	0	0	31	29.03	0	0	0	0	0	0
chr1_h1	266625426	266625427	m6ASite_18092	-	+	-	-	32	18.75	38	34.21	52	15.38	0	0	0	0	0	0	0	0	0	0	0	0
chr1_h1	266625440	266625441	m6ASite_18093	-	+	+	-	34	23.53	37	24.32	47	31.91	34	29.41	40	17.5	35	22.86	0	0	0	0	0	0
chr1_h1	266625498	266625499	m6ASite_18094	-	+	+	-	27	37.04	34	26.47	41	19.51	30	20	42	19.05	33	27.27	0	0	0	0	0	0
chr1_h1	266655192	266655193	m6ASite_18095	+	-	+	-	0	0	0	0	0	0	12	41.67	14	57.14	16	62.5	0	0	0	0	0	0
chr1_h1	266655379	266655380	m6ASite_18096	+	-	+	-	0	0	0	0	0	0	11	27.27	12	16.67	13	53.85	0	0	0	0	0	0
chr1_h1	266655508	266655509	m6ASite_18097	+	-	+	-	0	0	0	0	0	0	12	25	0	0	13	15.38	0	0	0	0	0	0
chr1_h1	266655616	266655617	m6ASite_18098	+	-	+	-	0	0	0	0	0	0	13	38.46	0	0	16	25	0	0	0	0	0	0
chr1_h1	266655692	266655693	m6ASite_18099	+	-	+	-	0	0	0	0	0	0	13	15.38	13	15.38	0	0	0	0	0	0	0	0
chr1_h1	266655787	266655788	m6ASite_18100	+	-	+	-	0	0	0	0	0	0	13	23.08	14	21.43	17	17.65	0	0	0	0	0	0
chr1_h1	266675066	266675067	m6ASite_18101	+	+	+	-	33	78.79	18	83.33	10	70	20	60	29	58.62	23	65.22	0	0	0	0	0	0
chr1_h1	266675078	266675079	m6ASite_18102	+	-	+	-	0	0	0	0	0	0	0	0	25	16	24	25	0	0	0	0	0	0
chr1_h1	266675088	266675089	m6ASite_18103	+	+	+	-	25	52	17	35.29	0	0	18	33.33	19	42.11	17	29.41	0	0	0	0	0	0
chr1_h1	266675099	266675100	m6ASite_18104	+	+	+	-	30	26.67	14	28.57	10	30	16	56.25	23	34.78	20	25	0	0	0	0	0	0
chr1_h1	266685115	266685116	m6ASite_18105	+	+	+	-	76	26.32	65	24.62	110	28.18	163	21.47	183	25.68	132	16.67	0	0	0	0	0	0
chr1_h1	26669430	26669431	m6ASite_18106	+	-	+	+	0	0	0	0	0	0	17	94.12	25	100	0	0	26	61.54	33	54.55	21	42.86
chr1_h1	26669449	26669450	m6ASite_18107	+	-	+	+	0	0	0	0	0	0	16	100	25	100	0	0	29	34.48	34	41.18	22	40.91
chr1_h1	26669460	26669461	m6ASite_18108	+	-	+	-	0	0	0	0	0	0	16	56.25	20	55	0	0	0	0	0	0	0	0
chr1_h1	26669466	26669467	m6ASite_18109	+	-	+	-	0	0	0	0	0	0	21	38.1	24	45.83	0	0	0	0	0	0	0	0
chr1_h1	266704096	266704097	m6ASite_18110	+	+	-	-	0	0	136	18.38	161	17.39	0	0	0	0	0	0	0	0	0	0	0	0
chr1_h1	266704126	266704127	m6ASite_18111	+	+	+	+	155	50.97	177	53.11	204	51.96	211	52.13	233	51.93	184	53.8	155	17.42	185	18.92	150	25.33
chr1_h1	266704171	266704172	m6ASite_18112	+	+	+	-	175	24	179	25.14	206	23.79	214	21.03	238	17.65	176	22.16	0	0	0	0	0	0
chr1_h1	266704205	266704206	m6ASite_18113	+	+	+	-	123	29.27	138	34.78	147	29.93	157	26.11	163	33.13	118	21.19	0	0	0	0	0	0
chr1_h1	266704229	266704230	m6ASite_18114	+	-	+	-	0	0	0	0	0	0	220	15.45	0	0	188	20.21	0	0	0	0	0	0
chr1_h1	266704262	266704263	m6ASite_18115	+	+	+	+	163	97.55	179	96.09	196	96.43	178	94.94	211	93.84	147	96.6	142	38.03	162	41.98	140	45.71
chr1_h1	266704283	266704284	m6ASite_18116	+	+	+	+	146	93.84	166	96.39	168	98.21	172	88.95	190	94.21	149	94.63	138	39.86	156	48.72	120	44.17
chr1_h1	266704298	266704299	m6ASite_18117	+	+	+	-	0	0	201	16.92	207	17.39	205	19.02	232	18.1	157	19.75	0	0	0	0	0	0
chr1_h1	266704313	266704314	m6ASite_18118	+	+	-	-	178	17.98	202	16.34	0	0	0	0	0	0	0	0	0	0	0	0	0	0
chr1_h1	266704331	266704332	m6ASite_18119	+	+	+	+	213	94.84	229	95.63	235	96.6	223	95.52	253	94.47	195	96.92	164	36.59	189	42.86	158	46.84
chr1_h1	266704340	266704341	m6ASite_18120	+	+	+	+	202	98.02	215	97.67	220	98.64	203	97.04	230	96.96	182	98.9	157	45.86	176	47.73	151	43.71
chr1_h1	266704352	266704353	m6ASite_18121	+	+	+	+	137	97.81	144	93.06	165	95.76	154	94.16	185	94.05	117	91.45	146	39.73	153	37.91	148	38.51
chr1_h1	266704356	266704357	m6ASite_18122	+	+	+	-	180	16.67	204	16.18	206	16.99	0	0	208	18.27	163	22.09	0	0	0	0	0	0
chr1_h1	266704383	266704384	m6ASite_18123	+	+	+	+	155	71.61	186	75.81	185	78.38	174	71.26	174	78.16	131	77.1	142	17.61	169	20.71	141	25.53
chr1_h1	266704396	266704397	m6ASite_18124	+	+	+	-	182	34.62	194	30.41	202	40.1	185	35.68	207	36.23	169	33.73	0	0	0	0	0	0
chr1_h1	266704460	266704461	m6ASite_18125	+	+	+	+	121	76.86	133	76.69	144	82.64	134	77.61	146	80.14	111	80.18	111	27.03	123	26.83	112	25
chr1_h1	266704704	266704705	m6ASite_18126	+	+	+	-	79	30.38	110	32.73	98	26.53	0	0	91	18.68	66	18.18	0	0	0	0	0	0
chr1_h1	266705093	266705094	m6ASite_18127	+	+	+	-	109	33.03	141	27.66	108	29.63	77	20.78	93	25.81	78	30.77	0	0	0	0	0	0
chr1_h1	266705209	266705210	m6ASite_18128	+	+	+	-	111	53.15	135	62.96	103	59.22	66	45.45	88	59.09	62	61.29	0	0	0	0	0	0
chr1_h1	266705216	266705217	m6ASite_18129	+	+	+	-	133	17.29	158	20.89	123	19.51	86	25.58	101	20.79	82	25.61	0	0	0	0	0	0
chr1_h1	26671337	26671338	m6ASite_18130	-	+	+	-	14	21.43	18	33.33	15	26.67	12	33.33	21	23.81	12	25	0	0	0	0	0	0
chr1_h1	26671368	26671369	m6ASite_18131	-	+	+	+	29	82.76	42	95.24	28	96.43	17	88.24	41	90.24	21	90.48	14	50	16	43.75	11	54.55
chr1_h1	26671488	26671489	m6ASite_18132	-	+	-	-	10	50	11	27.27	10	40	0	0	0	0	0	0	0	0	0	0	0	0
chr1_h1	26671491	26671492	m6ASite_18133	-	-	+	-	0	0	0	0	0	0	18	16.67	0	0	19	26.32	0	0	0	0	0	0
chr1_h1	26671529	26671530	m6ASite_18134	-	+	+	+	28	82.14	41	92.68	23	95.65	14	92.86	40	85	21	95.24	19	47.37	16	43.75	16	43.75
chr1_h1	26671543	26671544	m6ASite_18135	-	+	+	-	36	30.56	49	36.73	40	42.5	26	38.46	44	45.45	30	36.67	0	0	0	0	0	0
chr1_h1	26671547	26671548	m6ASite_18136	-	+	+	+	31	100	50	100	38	100	22	90.91	41	97.56	27	100	37	56.76	33	57.58	33	63.64
chr1_h1	26671561	26671562	m6ASite_18137	-	-	+	-	0	0	0	0	0	0	27	25.93	43	18.6	29	17.24	0	0	0	0	0	0
chr1_h1	26671648	26671649	m6ASite_18138	-	+	+	-	27	22.22	40	17.5	0	0	23	39.13	0	0	27	29.63	0	0	0	0	0	0
chr1_h1	26671655	26671656	m6ASite_18139	-	+	+	+	25	60	42	69.05	37	70.27	15	93.33	40	70	22	90.91	0	0	36	16.67	36	27.78
chr1_h1	26671776	26671777	m6ASite_18140	-	+	+	-	26	26.92	46	30.43	39	33.33	24	45.83	49	38.78	30	20	0	0	0	0	0	0
chr1_h1	26671845	26671846	m6ASite_18141	-	+	+	-	26	38.46	43	20.93	36	22.22	24	37.5	45	37.78	30	23.33	0	0	0	0	0	0
chr1_h1	26671910	26671911	m6ASite_18142	-	+	+	-	0	0	37	16.22	34	41.18	25	32	46	21.74	28	21.43	0	0	0	0	0	0
chr1_h1	266721659	266721660	m6ASite_18143	-	+	+	-	40	30	43	18.6	45	40	31	22.58	38	34.21	0	0	0	0	0	0	0	0
chr1_h1	266721677	266721678	m6ASite_18144	-	+	+	+	30	100	30	100	22	95.45	22	90.91	28	96.43	21	90.48	35	42.86	43	25.58	31	38.71
chr1_h1	266721682	266721683	m6ASite_18145	-	+	-	-	24	25	0	0	21	23.81	0	0	0	0	0	0	0	0	0	0	0	0
chr1_h1	266721736	266721737	m6ASite_18146	-	+	-	-	0	0	17	17.65	15	20	0	0	0	0	0	0	0	0	0	0	0	0
chr1_h1	26673959	26673960	m6ASite_18147	-	+	+	-	18	38.89	33	39.39	29	44.83	22	36.36	38	39.47	23	39.13	0	0	0	0	0	0
chr1_h1	26674012	26674013	m6ASite_18148	-	+	+	-	16	25	33	21.21	29	20.69	19	15.79	40	20	0	0	0	0	0	0	0	0
chr1_h1	26674032	26674033	m6ASite_18149	-	+	+	+	13	92.31	25	92	26	88.46	17	94.12	30	90	17	94.12	25	32	23	26.09	22	31.82
chr1_h1	26674044	26674045	m6ASite_18150	-	+	+	+	14	64.29	28	67.86	20	80	17	58.82	36	69.44	16	81.25	0	0	24	20.83	23	21.74
chr1_h1	26674095	26674096	m6ASite_18151	-	+	+	-	11	18.18	0	0	19	15.79	16	31.25	21	19.05	17	23.53	0	0	0	0	0	0
chr1_h1	26674108	26674109	m6ASite_18152	-	+	+	+	11	54.55	31	70.97	26	69.23	21	80.95	33	66.67	19	47.37	25	20	0	0	29	20.69
chr1_h1	26674141	26674142	m6ASite_18153	-	+	+	+	16	68.75	19	63.16	18	83.33	10	70	22	59.09	14	85.71	0	0	25	16	27	29.63
chr1_h1	26674156	26674157	m6ASite_18154	-	+	+	-	14	42.86	28	28.57	20	45	18	27.78	30	20	18	22.22	0	0	0	0	0	0
chr1_h1	26674209	26674210	m6ASite_18155	-	+	+	-	17	17.65	29	27.59	26	34.62	21	28.57	38	21.05	20	25	0	0	0	0	0	0
chr1_h1	26674308	26674309	m6ASite_18156	-	+	+	-	14	42.86	22	40.91	28	64.29	19	42.11	30	40	21	38.1	0	0	0	0	0	0
chr1_h1	26674394	26674395	m6ASite_18157	-	-	+	-	0	0	0	0	0	0	0	0	27	29.63	22	18.18	0	0	0	0	0	0
chr1_h1	26674463	26674464	m6ASite_18158	-	+	+	-	10	30	17	17.65	16	25	12	25	28	32.14	15	26.67	0	0	0	0	0	0
