## Supplementary Table S2 for "mRNA stability in response to m^6^A placement is linked to cell identity in planarians" (part 3 of 3)

### Sheet: Sites_METTL14 (continued)
Chr	Start	End	Site-ID	Strand	WTpresent	UNCpresent	M14present	ReadCoverage_WT1	MethylationRate_WT1	ReadCoverage_WT2	MethylationRate_WT2	ReadCoverage_WT3	MethylationRate_WT3	ReadCoverage_Unc1	MethylationRate_Unc1	ReadCoverage_Unc2	MethylationRate_Unc2	ReadCoverage_Unc3	MethylationRate_Unc3	ReadCoverage_M14_1	MethylationRate_M14_1	ReadCoverage_M14_2	MethylationRate_M14_2	ReadCoverage_M14_3	MethylationRate_M14_3
chr1_h1	26674621	26674622	m6ASite_18159	-	+	+	+	12	66.67	17	100	21	76.19	20	85	31	87.1	20	80	26	15.38	0	0	25	28
chr1_h1	26674642	26674643	m6ASite_18160	-	+	+	-	0	0	20	35	21	19.05	20	30	29	24.14	23	52.17	0	0	0	0	0	0
chr1_h1	26674721	26674722	m6ASite_18161	-	+	-	-	11	18.18	11	18.18	0	0	0	0	0	0	0	0	0	0	0	0	0	0
chr1_h1	26683939	26683940	m6ASite_18162	+	+	+	-	17	88.24	21	80.95	16	87.5	10	90	12	91.67	14	92.86	0	0	0	0	0	0
chr1_h1	26683951	26683952	m6ASite_18163	+	+	+	-	21	23.81	26	19.23	0	0	13	23.08	16	37.5	13	23.08	0	0	0	0	0	0
chr1_h1	26683982	26683983	m6ASite_18164	+	+	+	-	20	35	26	19.23	17	41.18	0	0	16	25	14	28.57	0	0	0	0	0	0
chr1_h1	26683991	26683992	m6ASite_18165	+	+	+	-	0	0	25	20	16	31.25	12	16.67	13	23.08	12	41.67	0	0	0	0	0	0
chr1_h1	26683998	26683999	m6ASite_18166	+	+	+	-	24	41.67	29	34.48	18	44.44	13	30.77	18	22.22	14	35.71	0	0	0	0	0	0
chr1_h1	26684005	26684006	m6ASite_18167	+	+	-	-	0	0	19	26.32	12	16.67	0	0	0	0	0	0	0	0	0	0	0	0
chr1_h1	26684118	26684119	m6ASite_18168	+	+	-	-	13	53.85	13	53.85	14	78.57	0	0	0	0	0	0	0	0	0	0	0	0
chr1_h1	26684137	26684138	m6ASite_18169	+	+	+	+	23	21.74	27	70.37	23	73.91	17	35.29	15	60	16	56.25	10	20	14	42.86	0	0
chr1_h1	26684142	26684143	m6ASite_18170	+	+	-	-	16	56.25	16	75	11	63.64	0	0	0	0	0	0	0	0	0	0	0	0
chr1_h1	26684159	26684160	m6ASite_18171	+	+	-	-	0	0	29	24.14	22	18.18	0	0	0	0	0	0	0	0	0	0	0	0
chr1_h1	26684169	26684170	m6ASite_18172	+	+	+	-	20	90	31	93.55	15	100	10	80	15	93.33	17	94.12	0	0	0	0	0	0
chr1_h1	26684208	26684209	m6ASite_18173	+	+	+	+	24	66.67	33	78.79	24	83.33	14	71.43	18	88.89	15	60	10	50	14	42.86	0	0
chr1_h1	26684231	26684232	m6ASite_18174	+	+	+	-	17	23.53	20	15	0	0	13	15.38	13	23.08	11	45.45	0	0	0	0	0	0
chr1_h1	26684304	26684305	m6ASite_18175	+	+	-	-	13	15.38	0	0	13	23.08	0	0	0	0	0	0	0	0	0	0	0	0
chr1_h1	266882616	266882617	m6ASite_18176	-	+	+	-	18	33.33	24	45.83	14	57.14	17	58.82	27	33.33	13	30.77	0	0	0	0	0	0
chr1_h1	266882620	266882621	m6ASite_18177	-	+	+	-	44	22.73	49	24.49	34	38.24	43	41.86	57	24.56	28	32.14	0	0	0	0	0	0
chr1_h1	266882747	266882748	m6ASite_18178	-	+	+	-	34	61.76	43	58.14	30	53.33	30	66.67	53	60.38	26	61.54	0	0	0	0	0	0
chr1_h1	266882797	266882798	m6ASite_18179	-	+	+	-	0	0	52	25	39	20.51	46	15.22	62	17.74	0	0	0	0	0	0	0	0
chr1_h1	266882930	266882931	m6ASite_18180	-	-	+	-	0	0	0	0	0	0	44	15.91	55	18.18	0	0	0	0	0	0	0	0
chr1_h1	266882996	266882997	m6ASite_18181	-	+	+	-	38	39.47	47	23.4	32	21.88	45	31.11	52	38.46	29	27.59	0	0	0	0	0	0
chr1_h1	266883925	266883926	m6ASite_18182	-	-	+	-	0	0	0	0	0	0	34	17.65	40	17.5	0	0	0	0	0	0	0	0
chr1_h1	266884091	266884092	m6ASite_18183	-	-	+	-	0	0	0	0	0	0	0	0	42	19.05	26	15.38	0	0	0	0	0	0
chr1_h1	266884141	266884142	m6ASite_18184	-	-	+	-	0	0	0	0	0	0	0	0	48	29.17	26	19.23	0	0	0	0	0	0
chr1_h1	266913671	266913672	m6ASite_18185	-	-	+	-	0	0	0	0	0	0	10	20	0	0	10	20	0	0	0	0	0	0
chr1_h1	266913678	266913679	m6ASite_18186	-	+	-	+	13	92.31	0	0	11	81.82	0	0	0	0	0	0	0	0	15	26.67	14	21.43
chr1_h1	266913682	266913683	m6ASite_18187	-	+	-	+	13	92.31	0	0	11	90.91	0	0	0	0	0	0	0	0	16	25	13	30.77
chr1_h1	266913839	266913840	m6ASite_18188	-	+	+	-	13	76.92	0	0	10	20	12	75	0	0	10	70	0	0	0	0	0	0
chr1_h1	266965551	266965552	m6ASite_18189	+	-	+	-	0	0	0	0	0	0	10	20	14	21.43	0	0	0	0	0	0	0	0
chr1_h1	267058402	267058403	m6ASite_18190	-	-	+	-	0	0	0	0	0	0	16	18.75	16	18.75	0	0	0	0	0	0	0	0
chr1_h1	267060048	267060049	m6ASite_18191	-	-	+	-	0	0	0	0	0	0	11	18.18	0	0	14	28.57	0	0	0	0	0	0
chr1_h1	267060057	267060058	m6ASite_18192	-	-	+	-	0	0	0	0	0	0	14	71.43	15	26.67	15	60	0	0	0	0	0	0
chr1_h1	267060132	267060133	m6ASite_18193	-	-	+	-	0	0	0	0	0	0	14	21.43	15	26.67	0	0	0	0	0	0	0	0
chr1_h1	267276339	267276340	m6ASite_18194	+	+	+	-	11	72.73	0	0	12	58.33	10	40	30	40	27	74.07	0	0	0	0	0	0
chr1_h1	267276489	267276490	m6ASite_18195	+	+	+	-	14	57.14	10	60	13	61.54	14	71.43	28	60.71	29	62.07	0	0	0	0	0	0
chr1_h1	267276537	267276538	m6ASite_18196	+	+	+	+	11	100	12	100	13	92.31	17	100	36	91.67	30	90	28	39.29	35	42.86	27	40.74
chr1_h1	267276551	267276552	m6ASite_18197	+	+	+	-	10	30	13	23.08	14	21.43	17	23.53	31	29.03	31	25.81	0	0	0	0	0	0
chr1_h1	267276771	267276772	m6ASite_18198	+	+	+	+	18	50	14	71.43	18	66.67	21	61.9	43	60.47	37	75.68	32	21.88	0	0	33	36.36
chr1_h1	267276798	267276799	m6ASite_18199	+	+	+	-	19	21.05	0	0	18	16.67	20	15	0	0	35	17.14	0	0	0	0	0	0
chr1_h1	267276810	267276811	m6ASite_18200	+	+	+	-	20	30	16	25	18	27.78	0	0	43	25.58	38	15.79	0	0	0	0	0	0
chr1_h1	267276832	267276833	m6ASite_18201	+	+	+	-	20	30	0	0	18	27.78	21	42.86	41	24.39	36	25	0	0	0	0	0	0
chr1_h1	267276918	267276919	m6ASite_18202	+	+	+	-	0	0	17	29.41	15	40	16	43.75	35	20	34	23.53	0	0	0	0	0	0
chr1_h1	267277043	267277044	m6ASite_18203	+	+	+	-	23	26.09	17	23.53	16	18.75	18	22.22	42	19.05	29	24.14	0	0	0	0	0	0
chr1_h1	267277091	267277092	m6ASite_18204	+	+	+	-	22	18.18	20	35	20	30	22	36.36	42	30.95	38	44.74	0	0	0	0	0	0
chr1_h1	267277134	267277135	m6ASite_18205	+	-	+	-	0	0	0	0	0	0	0	0	32	15.62	33	33.33	0	0	0	0	0	0
chr1_h1	267277173	267277174	m6ASite_18206	+	-	+	-	0	0	0	0	0	0	23	21.74	0	0	32	25	0	0	0	0	0	0
chr1_h1	267277200	267277201	m6ASite_18207	+	+	+	-	23	17.39	18	16.67	19	31.58	20	25	0	0	38	21.05	0	0	0	0	0	0
chr1_h1	267277227	267277228	m6ASite_18208	+	+	+	+	24	29.17	21	19.05	22	22.73	21	42.86	46	34.78	35	28.57	0	0	43	16.28	35	17.14
chr1_h1	267277419	267277420	m6ASite_18209	+	+	+	-	26	15.38	25	16	0	0	0	0	52	21.15	39	25.64	0	0	0	0	0	0
chr1_h1	267277493	267277494	m6ASite_18210	+	+	+	+	30	66.67	29	79.31	24	83.33	20	65	53	75.47	37	64.86	34	23.53	49	28.57	35	34.29
chr1_h1	267277574	267277575	m6ASite_18211	+	+	+	-	27	25.93	26	34.62	28	39.29	21	23.81	44	27.27	32	25	0	0	0	0	0	0
chr1_h1	267277605	267277606	m6ASite_18212	+	+	+	+	29	79.31	28	78.57	32	96.88	18	83.33	47	80.85	32	93.75	32	15.62	46	19.57	35	34.29
chr1_h1	267277668	267277669	m6ASite_18213	+	+	+	+	36	66.67	36	77.78	37	78.38	23	91.3	47	68.09	38	76.32	0	0	52	19.23	39	33.33
chr1_h1	267277677	267277678	m6ASite_18214	+	-	+	-	0	0	0	0	0	0	25	24	0	0	38	15.79	0	0	0	0	0	0
chr1_h1	267277692	267277693	m6ASite_18215	+	+	+	+	20	95	28	92.86	26	92.31	12	83.33	29	89.66	21	100	26	30.77	28	39.29	22	54.55
chr1_h1	267277744	267277745	m6ASite_18216	+	+	+	-	23	60.87	28	67.86	27	37.04	10	70	28	60.71	18	50	0	0	0	0	0	0
chr1_h1	267277817	267277818	m6ASite_18217	+	+	-	-	46	15.22	42	23.81	0	0	0	0	0	0	0	0	0	0	0	0	0	0
chr1_h1	267374253	267374254	m6ASite_18218	-	+	+	-	90	30	116	31.9	102	32.35	47	31.91	67	20.9	53	35.85	0	0	0	0	0	0
chr1_h1	267374271	267374272	m6ASite_18219	-	+	+	-	84	92.86	111	94.59	99	90.91	44	100	63	92.06	49	85.71	0	0	0	0	0	0
chr1_h1	267401252	267401253	m6ASite_18220	-	+	+	-	68	45.59	80	36.25	65	32.31	38	50	65	44.62	43	39.53	0	0	0	0	0	0
chr1_h1	267401276	267401277	m6ASite_18221	-	+	-	-	12	75	14	50	12	41.67	0	0	0	0	0	0	0	0	0	0	0	0
chr1_h1	267401278	267401279	m6ASite_18222	-	+	+	-	30	73.33	29	68.97	26	53.85	22	81.82	29	44.83	26	69.23	0	0	0	0	0	0
chr1_h1	267401292	267401293	m6ASite_18223	-	+	+	+	58	100	68	97.06	59	98.31	32	93.75	58	96.55	41	97.56	47	25.53	70	35.71	64	50
chr1_h1	267401350	267401351	m6ASite_18224	-	+	+	-	72	69.44	75	72	70	78.57	38	76.32	69	66.67	48	68.75	0	0	0	0	0	0
chr1_h1	267401361	267401362	m6ASite_18225	-	+	+	-	70	72.86	72	81.94	64	79.69	40	80	69	73.91	48	79.17	0	0	0	0	0	0
chr1_h1	267401374	267401375	m6ASite_18226	-	+	+	+	65	83.08	69	81.16	55	83.64	34	97.06	62	87.1	49	75.51	0	0	67	20.9	57	21.05
chr1_h1	267401644	267401645	m6ASite_18227	-	+	-	-	48	20.83	50	26	0	0	0	0	0	0	0	0	0	0	0	0	0	0
chr1_h1	267402059	267402060	m6ASite_18228	-	+	+	-	34	47.06	38	60.53	39	64.1	24	75	46	56.52	41	60.98	0	0	0	0	0	0
chr1_h1	267402063	267402064	m6ASite_18229	-	+	+	-	36	16.67	29	17.24	0	0	26	30.77	44	20.45	0	0	0	0	0	0	0	0
chr1_h1	267402104	267402105	m6ASite_18230	-	+	-	-	32	15.62	36	19.44	0	0	0	0	0	0	0	0	0	0	0	0	0	0
chr1_h1	267402128	267402129	m6ASite_18231	-	+	+	-	34	17.65	39	28.21	46	21.74	26	26.92	55	23.64	43	20.93	0	0	0	0	0	0
chr1_h1	267420452	267420453	m6ASite_18232	-	-	+	-	0	0	0	0	0	0	0	0	29	31.03	27	33.33	0	0	0	0	0	0
chr1_h1	267420740	267420741	m6ASite_18233	-	+	+	-	10	70	16	93.75	11	100	15	93.33	29	89.66	23	73.91	0	0	0	0	0	0
chr1_h1	267420773	267420774	m6ASite_18234	-	+	+	-	16	25	13	15.38	0	0	17	35.29	36	36.11	27	22.22	0	0	0	0	0	0
chr1_h1	267446552	267446553	m6ASite_18235	-	-	-	+	0	0	0	0	0	0	0	0	0	0	0	0	0	0	15	40	11	27.27
chr1_h1	267548918	267548919	m6ASite_18236	-	+	-	-	71	18.31	53	16.98	68	26.47	0	0	0	0	0	0	0	0	0	0	0	0
chr1_h1	267548963	267548964	m6ASite_18237	-	+	+	-	84	20.24	54	18.52	73	30.14	51	21.57	58	22.41	47	25.53	0	0	0	0	0	0
chr1_h1	267548987	267548988	m6ASite_18238	-	+	+	-	77	29.87	43	51.16	65	36.92	43	34.88	52	48.08	40	55	0	0	0	0	0	0
chr1_h1	267549005	267549006	m6ASite_18239	-	+	+	-	17	58.82	18	61.11	24	58.33	16	75	15	80	14	100	0	0	0	0	0	0
chr1_h1	267549022	267549023	m6ASite_18240	-	+	+	-	23	30.43	18	16.67	27	37.04	22	22.73	22	22.73	23	43.48	0	0	0	0	0	0
chr1_h1	267549045	267549046	m6ASite_18241	-	-	+	-	0	0	0	0	0	0	0	0	13	30.77	19	52.63	0	0	0	0	0	0
chr1_h1	267549101	267549102	m6ASite_18242	-	+	+	-	29	51.72	25	52	29	62.07	29	51.72	26	61.54	25	52	0	0	0	0	0	0
chr1_h1	267549153	267549154	m6ASite_18243	-	+	+	+	39	94.87	38	100	43	97.67	33	96.97	41	97.56	36	94.44	46	28.26	48	50	31	32.26
chr1_h1	267549163	267549164	m6ASite_18244	-	-	+	-	0	0	0	0	0	0	0	0	39	20.51	34	17.65	0	0	0	0	0	0
chr1_h1	267549211	267549212	m6ASite_18245	-	+	+	-	30	26.67	28	17.86	33	27.27	26	26.92	36	25	27	18.52	0	0	0	0	0	0
chr1_h1	267549218	267549219	m6ASite_18246	-	-	+	-	0	0	0	0	0	0	29	17.24	0	0	28	21.43	0	0	0	0	0	0
chr1_h1	267606911	267606912	m6ASite_18247	+	+	-	-	0	0	18	22.22	13	15.38	0	0	0	0	0	0	0	0	0	0	0	0
chr1_h1	267606925	267606926	m6ASite_18248	+	+	+	+	30	30	22	45.45	17	17.65	13	46.15	28	42.86	17	41.18	21	19.05	17	17.65	0	0
chr1_h1	267662297	267662298	m6ASite_18249	+	-	+	-	0	0	0	0	0	0	13	69.23	21	61.9	10	40	0	0	0	0	0	0
chr1_h1	267662406	267662407	m6ASite_18250	+	-	+	-	0	0	0	0	0	0	11	36.36	26	23.08	11	36.36	0	0	0	0	0	0
chr1_h1	267662423	267662424	m6ASite_18251	+	+	+	-	0	0	10	90	11	90.91	16	93.75	27	92.59	12	91.67	0	0	0	0	0	0
chr1_h1	267662443	267662444	m6ASite_18252	+	+	+	+	0	0	10	100	14	100	14	100	28	100	12	100	17	23.53	26	53.85	19	36.84
chr1_h1	267678742	267678743	m6ASite_18253	-	+	-	-	50	16	72	18.06	0	0	0	0	0	0	0	0	0	0	0	0	0	0
chr1_h1	267678744	267678745	m6ASite_18254	-	+	+	-	190	30	234	30.77	233	28.33	104	29.81	160	26.88	128	33.59	0	0	0	0	0	0
chr1_h1	267678793	267678794	m6ASite_18255	-	+	+	-	79	21.52	97	18.56	107	24.3	51	37.25	71	26.76	54	27.78	0	0	0	0	0	0
chr1_h1	267678994	267678995	m6ASite_18256	-	-	+	-	0	0	0	0	0	0	122	15.57	185	15.14	0	0	0	0	0	0	0	0
chr1_h1	267777034	267777035	m6ASite_18257	-	+	+	-	80	20	0	0	65	29.23	0	0	68	26.47	37	35.14	0	0	0	0	0	0
chr1_h1	267777043	267777044	m6ASite_18258	-	+	+	-	79	93.67	58	94.83	59	93.22	45	88.89	67	89.55	40	90	0	0	0	0	0	0
chr1_h1	267777059	267777060	m6ASite_18259	-	+	+	-	77	89.61	65	90.77	70	92.86	50	94	75	93.33	40	87.5	0	0	0	0	0	0
chr1_h1	267777066	267777067	m6ASite_18260	-	-	+	-	0	0	0	0	0	0	53	15.09	0	0	40	20	0	0	0	0	0	0
chr1_h1	267777252	267777253	m6ASite_18261	-	+	+	-	81	28.4	59	33.9	58	29.31	46	30.43	76	26.32	39	38.46	0	0	0	0	0	0
chr1_h1	267777266	267777267	m6ASite_18262	-	+	+	-	70	30	54	38.89	51	29.41	49	28.57	72	26.39	37	35.14	0	0	0	0	0	0
chr1_h1	267777327	267777328	m6ASite_18263	-	+	+	-	53	45.28	38	44.74	44	40.91	36	33.33	57	36.84	29	41.38	0	0	0	0	0	0
chr1_h1	267777347	267777348	m6ASite_18264	-	+	+	-	71	49.3	50	42	54	37.04	46	41.3	75	26.67	40	42.5	0	0	0	0	0	0
chr1_h1	267797714	267797715	m6ASite_18265	-	+	-	-	0	0	13	15.38	10	20	0	0	0	0	0	0	0	0	0	0	0	0
chr1_h1	268987428	268987429	m6ASite_18266	-	+	+	-	28	21.43	0	0	26	23.08	17	17.65	21	19.05	0	0	0	0	0	0	0	0
chr1_h1	268987466	268987467	m6ASite_18267	-	+	+	-	15	53.33	14	42.86	17	52.94	12	58.33	14	42.86	17	52.94	0	0	0	0	0	0
chr1_h1	268987562	268987563	m6ASite_18268	-	+	+	-	28	28.57	28	35.71	29	41.38	20	35	25	20	24	45.83	0	0	0	0	0	0
chr1_h1	268998220	268998221	m6ASite_18269	-	+	-	-	12	33.33	13	23.08	24	20.83	0	0	0	0	0	0	0	0	0	0	0	0
chr1_h1	269079568	269079569	m6ASite_18270	-	+	+	+	21	90.48	13	92.31	13	100	11	100	18	88.89	11	90.91	22	18.18	27	22.22	23	21.74
chr1_h1	269080293	269080294	m6ASite_18271	-	-	+	-	0	0	0	0	0	0	0	0	19	15.79	14	21.43	0	0	0	0	0	0
chr1_h1	2690807	2690808	m6ASite_18272	+	-	+	-	0	0	0	0	0	0	0	0	10	20	16	37.5	0	0	0	0	0	0
chr1_h1	269108202	269108203	m6ASite_18273	-	+	-	+	0	0	11	100	11	100	0	0	0	0	0	0	0	0	14	42.86	11	45.45
chr1_h1	269108227	269108228	m6ASite_18274	-	+	-	-	10	40	11	54.55	13	38.46	0	0	0	0	0	0	0	0	0	0	0	0
chr1_h1	269108244	269108245	m6ASite_18275	-	+	-	+	0	0	11	72.73	12	91.67	0	0	0	0	0	0	0	0	13	23.08	11	27.27
chr1_h1	2691094	2691095	m6ASite_18276	+	-	+	-	0	0	0	0	0	0	0	0	10	100	18	100	0	0	0	0	0	0
chr1_h1	2691102	2691103	m6ASite_18277	+	-	+	-	0	0	0	0	0	0	0	0	10	50	18	72.22	0	0	0	0	0	0
chr1_h1	2691112	2691113	m6ASite_18278	+	+	+	-	10	100	0	0	11	100	0	0	10	100	19	100	0	0	0	0	0	0
chr1_h1	269113014	269113015	m6ASite_18279	+	+	+	+	422	95.02	447	94.85	400	95.75	349	91.4	464	93.53	331	94.56	588	27.04	661	27.23	515	26.21
chr1_h1	269113040	269113041	m6ASite_18280	+	+	+	-	310	75.16	303	74.26	279	77.06	234	74.36	302	76.82	231	72.29	0	0	0	0	0	0
chr1_h1	269113133	269113134	m6ASite_18281	+	+	+	-	61	18.03	68	32.35	61	32.79	40	42.5	58	22.41	54	22.22	0	0	0	0	0	0
chr1_h1	269183847	269183848	m6ASite_18282	+	+	+	-	27	22.22	14	35.71	29	27.59	47	17.02	78	21.79	41	26.83	0	0	0	0	0	0
chr1_h1	269184540	269184541	m6ASite_18283	+	+	-	-	0	0	73	23.29	86	15.12	0	0	0	0	0	0	0	0	0	0	0	0
chr1_h1	269184672	269184673	m6ASite_18284	+	+	+	-	69	23.19	50	26	53	33.96	69	28.99	105	27.62	71	26.76	0	0	0	0	0	0
chr1_h1	269184675	269184676	m6ASite_18285	+	+	+	-	91	62.64	65	61.54	68	50	89	55.06	125	54.4	91	53.85	0	0	0	0	0	0
chr1_h1	269184684	269184685	m6ASite_18286	+	+	+	-	73	36.99	58	44.83	61	29.51	80	52.5	99	48.48	68	47.06	0	0	0	0	0	0
chr1_h1	269184689	269184690	m6ASite_18287	+	+	+	-	98	30.61	73	38.36	73	43.84	105	34.29	130	38.46	92	38.04	0	0	0	0	0	0
chr1_h1	269184695	269184696	m6ASite_18288	+	+	+	-	75	61.33	51	66.67	61	68.85	73	71.23	103	66.99	63	68.25	0	0	0	0	0	0
chr1_h1	269184734	269184735	m6ASite_18289	+	+	+	+	94	94.68	69	92.75	78	88.46	94	90.43	118	94.07	80	91.25	111	33.33	124	25	100	26
chr1_h1	269184840	269184841	m6ASite_18290	+	+	+	+	13	76.92	0	0	13	61.54	20	65	25	56	14	57.14	18	16.67	11	45.45	12	25
chr1_h1	269184917	269184918	m6ASite_18291	+	+	+	-	21	23.81	0	0	17	17.65	24	25	31	16.13	0	0	0	0	0	0	0	0
chr1_h1	269229339	269229340	m6ASite_18292	+	-	+	-	0	0	0	0	0	0	10	30	0	0	13	46.15	0	0	0	0	0	0
chr1_h1	269229363	269229364	m6ASite_18293	+	+	-	+	12	100	10	100	0	0	0	0	0	0	0	0	18	50	20	55	18	33.33
chr1_h1	269366120	269366121	m6ASite_18294	+	+	-	-	35	17.14	0	0	36	16.67	0	0	0	0	0	0	0	0	0	0	0	0
chr1_h1	269366207	269366208	m6ASite_18295	+	+	+	-	39	17.95	40	27.5	40	22.5	38	15.79	57	22.81	33	21.21	0	0	0	0	0	0
chr1_h1	269366544	269366545	m6ASite_18296	+	-	-	+	0	0	0	0	0	0	0	0	0	0	0	0	0	0	17	23.53	14	21.43
chr1_h1	269366651	269366652	m6ASite_18297	+	+	+	-	0	0	53	33.96	62	17.74	42	21.43	64	28.12	38	18.42	0	0	0	0	0	0
chr1_h1	269366884	269366885	m6ASite_18298	+	+	+	-	55	18.18	60	23.33	59	18.64	36	25	56	30.36	0	0	0	0	0	0	0	0
chr1_h1	269366965	269366966	m6ASite_18299	+	+	+	-	41	78.05	44	68.18	40	52.5	24	70.83	37	75.68	25	76	0	0	0	0	0	0
chr1_h1	269370125	269370126	m6ASite_18300	-	+	+	-	131	96.95	117	97.44	128	96.09	92	95.65	142	98.59	83	93.98	0	0	0	0	0	0
chr1_h1	269370138	269370139	m6ASite_18301	-	+	+	-	137	42.34	123	39.84	146	36.3	100	42	146	43.15	94	43.62	0	0	0	0	0	0
chr1_h1	269370258	269370259	m6ASite_18302	-	+	+	-	116	16.38	99	21.21	111	15.32	0	0	129	16.28	79	22.78	0	0	0	0	0	0
chr1_h1	269371423	269371424	m6ASite_18303	-	+	+	-	47	17.02	0	0	65	16.92	88	17.05	122	17.21	71	18.31	0	0	0	0	0	0
chr1_h1	269568690	269568691	m6ASite_18304	-	+	-	-	10	100	13	84.62	0	0	0	0	0	0	0	0	0	0	0	0	0	0
chr1_h1	269568885	269568886	m6ASite_18305	-	+	+	-	18	33.33	20	25	11	18.18	0	0	19	31.58	15	40	0	0	0	0	0	0
chr1_h1	269590839	269590840	m6ASite_18306	-	-	+	-	0	0	0	0	0	0	28	25	42	19.05	0	0	0	0	0	0	0	0
chr1_h1	269590888	269590889	m6ASite_18307	-	+	+	+	35	71.43	29	82.76	34	52.94	26	76.92	33	78.79	20	75	15	26.67	17	58.82	21	19.05
chr1_h1	269590947	269590948	m6ASite_18308	-	+	+	-	36	30.56	31	45.16	33	30.3	28	39.29	43	23.26	22	27.27	0	0	0	0	0	0
chr1_h1	269590976	269590977	m6ASite_18309	-	+	+	+	40	57.5	33	42.42	38	44.74	27	44.44	36	33.33	22	31.82	19	31.58	0	0	24	25
chr1_h1	269591098	269591099	m6ASite_18310	-	+	+	+	476	88.87	574	91.81	499	90.78	388	93.56	547	90.86	381	89.24	473	30.02	550	28.91	449	25.84
chr1_h1	269591105	269591106	m6ASite_18311	-	+	+	+	628	85.67	711	87.34	641	87.68	474	86.29	666	88.44	461	91.11	579	25.39	687	25.33	559	26.12
chr1_h1	269591129	269591130	m6ASite_18312	-	+	+	+	636	80.03	721	84.6	635	85.67	471	84.5	689	82.87	471	84.93	593	25.97	704	23.44	564	24.29
chr1_h1	269591169	269591170	m6ASite_18313	-	+	+	-	679	36.67	759	38.6	690	39.28	485	31.34	720	36.53	505	34.26	0	0	0	0	0	0
chr1_h1	269591258	269591259	m6ASite_18314	-	+	+	-	595	19.66	656	18.75	642	21.5	479	22.76	691	18.67	475	20	0	0	0	0	0	0
chr1_h1	269606907	269606908	m6ASite_18315	-	+	+	-	125	48.8	149	43.62	150	42.67	132	53.79	181	40.33	129	50.39	0	0	0	0	0	0
chr1_h1	269606928	269606929	m6ASite_18316	-	+	+	+	34	82.35	62	82.26	42	78.57	42	83.33	73	79.45	46	80.43	65	18.46	91	18.68	92	18.48
chr1_h1	269606929	269606930	m6ASite_18317	-	+	+	-	11	54.55	15	26.67	25	48	17	58.82	19	31.58	20	45	0	0	0	0	0	0
chr1_h1	269606977	269606978	m6ASite_18318	-	+	+	+	39	46.15	48	47.92	33	39.39	37	43.24	41	39.02	36	30.56	36	36.11	38	31.58	46	43.48
chr1_h1	269606979	269606980	m6ASite_18319	-	+	+	+	132	100	164	100	154	100	138	98.55	195	99.49	142	100	119	87.39	148	86.49	154	88.31
chr1_h1	269606992	269606993	m6ASite_18320	-	+	+	+	135	56.3	155	60.65	156	61.54	135	65.19	204	52.94	147	60.54	149	20.13	186	17.2	0	0
chr1_h1	269607000	269607001	m6ASite_18321	-	+	+	-	90	44.44	110	39.09	105	37.14	94	47.87	151	41.06	110	36.36	0	0	0	0	0	0
chr1_h1	269607003	269607004	m6ASite_18322	-	+	+	-	137	17.52	162	19.14	152	21.05	143	18.88	209	16.75	152	19.74	0	0	0	0	0	0
chr1_h1	269607018	269607019	m6ASite_18323	-	+	+	-	165	24.85	189	22.22	177	20.9	0	0	232	20.69	175	23.43	0	0	0	0	0	0
chr1_h1	269607054	269607055	m6ASite_18324	-	+	+	-	138	36.23	164	36.59	164	40.24	148	40.54	203	35.96	150	34	0	0	0	0	0	0
chr1_h1	269607149	269607150	m6ASite_18325	-	+	+	-	115	41.74	151	41.06	154	48.7	147	51.7	193	53.89	144	41.67	0	0	0	0	0	0
chr1_h1	269607210	269607211	m6ASite_18326	-	+	-	-	134	15.67	156	16.03	0	0	0	0	0	0	0	0	0	0	0	0	0	0
chr1_h1	269663171	269663172	m6ASite_18327	-	+	+	-	54	25.93	81	23.46	66	24.24	50	18	60	25	47	29.79	0	0	0	0	0	0
chr1_h1	269663197	269663198	m6ASite_18328	-	+	+	-	83	18.07	105	25.71	96	29.17	62	30.65	96	33.33	72	31.94	0	0	0	0	0	0
chr1_h1	269663253	269663254	m6ASite_18329	-	+	+	-	46	45.65	63	34.92	49	48.98	32	40.62	50	46	42	47.62	0	0	0	0	0	0
chr1_h1	269663299	269663300	m6ASite_18330	-	+	+	+	63	63.49	81	60.49	64	60.94	54	66.67	78	67.95	64	60.94	42	28.57	56	23.21	38	18.42
chr1_h1	269663307	269663308	m6ASite_18331	-	+	+	+	48	89.58	56	89.29	42	97.62	32	93.75	60	90	34	97.06	28	42.86	35	34.29	28	57.14
chr1_h1	269663366	269663367	m6ASite_18332	-	+	+	-	64	35.94	75	42.67	66	31.82	63	31.75	77	33.77	60	28.33	0	0	0	0	0	0
chr1_h1	269698082	269698083	m6ASite_18333	+	+	+	-	199	74.87	279	74.55	248	74.6	149	78.52	210	74.76	170	75.29	0	0	0	0	0	0
chr1_h1	269698090	269698091	m6ASite_18334	+	+	+	-	337	45.4	423	42.08	373	42.36	258	44.57	311	46.3	249	42.57	0	0	0	0	0	0
chr1_h1	269698136	269698137	m6ASite_18335	+	+	+	-	204	29.41	276	36.23	250	33.6	159	35.22	200	33.5	162	32.72	0	0	0	0	0	0
chr1_h1	269698192	269698193	m6ASite_18336	+	+	+	-	350	23.43	467	29.34	427	29.27	281	25.27	343	32.94	273	31.5	0	0	0	0	0	0
chr1_h1	269698218	269698219	m6ASite_18337	+	+	+	-	239	29.29	316	31.65	314	32.48	188	28.19	228	33.77	185	30.81	0	0	0	0	0	0
chr1_h1	269771600	269771601	m6ASite_18338	-	+	+	-	655	38.32	899	40.82	874	41.76	510	38.82	677	42.98	535	46.54	0	0	0	0	0	0
chr1_h1	269771626	269771627	m6ASite_18339	-	+	+	-	0	0	1245	16.71	1211	15.85	709	15.8	933	19.19	0	0	0	0	0	0	0	0
chr1_h1	269771675	269771676	m6ASite_18340	-	-	+	-	0	0	0	0	0	0	377	16.45	516	16.86	376	16.22	0	0	0	0	0	0
chr1_h1	269771721	269771722	m6ASite_18341	-	+	+	-	708	44.63	868	47.81	937	46.64	559	45.8	758	49.47	538	48.14	0	0	0	0	0	0
chr1_h1	269771729	269771730	m6ASite_18342	-	+	+	-	281	80.43	357	82.35	349	79.08	248	81.05	292	85.27	212	86.79	0	0	0	0	0	0
chr1_h1	269771908	269771909	m6ASite_18343	-	-	+	+	0	0	0	0	0	0	98	18.37	155	18.71	0	0	0	0	156	19.23	153	16.99
chr1_h1	269781909	269781910	m6ASite_18344	-	+	+	-	25	16	32	15.62	33	15.15	29	24.14	47	17.02	33	15.15	0	0	0	0	0	0
chr1_h1	269915612	269915613	m6ASite_18345	+	+	-	-	13	30.77	28	25	0	0	0	0	0	0	0	0	0	0	0	0	0	0
chr1_h1	269915632	269915633	m6ASite_18346	+	+	-	-	16	31.25	30	30	18	22.22	0	0	0	0	0	0	0	0	0	0	0	0
chr1_h1	269915647	269915648	m6ASite_18347	+	+	-	-	17	17.65	0	0	17	17.65	0	0	0	0	0	0	0	0	0	0	0	0
chr1_h1	269915732	269915733	m6ASite_18348	+	+	+	-	12	75	26	92.31	16	87.5	0	0	15	86.67	10	80	0	0	0	0	0	0
chr1_h1	26993951	26993952	m6ASite_18349	+	+	+	-	27	37.04	27	18.52	31	32.26	22	40.91	40	27.5	26	34.62	0	0	0	0	0	0
chr1_h1	26997198	26997199	m6ASite_18350	+	+	+	-	35	71.43	52	75	43	62.79	25	76	48	56.25	32	71.88	0	0	0	0	0	0
chr1_h1	26997208	26997209	m6ASite_18351	+	+	+	-	39	28.21	56	23.21	50	28	27	18.52	54	20.37	31	22.58	0	0	0	0	0	0
chr1_h1	26997254	26997255	m6ASite_18352	+	+	-	-	37	21.62	50	18	40	15	0	0	0	0	0	0	0	0	0	0	0	0
chr1_h1	26997428	26997429	m6ASite_18353	+	+	+	-	36	55.56	63	57.14	49	57.14	25	56	48	52.08	32	59.38	0	0	0	0	0	0
chr1_h1	269982176	269982177	m6ASite_18354	+	+	+	-	0	0	32	21.88	27	25.93	41	21.95	57	17.54	42	19.05	0	0	0	0	0	0
chr1_h1	269982185	269982186	m6ASite_18355	+	+	+	-	17	70.59	16	75	0	0	17	76.47	30	60	16	68.75	0	0	0	0	0	0
chr1_h1	269982219	269982220	m6ASite_18356	+	+	+	-	37	24.32	33	27.27	26	30.77	41	31.71	0	0	37	27.03	0	0	0	0	0	0
chr1_h1	269982248	269982249	m6ASite_18357	+	+	+	-	45	28.89	39	15.38	0	0	48	16.67	74	17.57	49	28.57	0	0	0	0	0	0
chr1_h1	270197364	270197365	m6ASite_18358	-	+	+	-	193	83.42	268	85.45	231	86.15	150	89.33	191	84.29	164	87.8	0	0	0	0	0	0
chr1_h1	270230944	270230945	m6ASite_18359	-	+	-	-	16	75	19	68.42	12	50	0	0	0	0	0	0	0	0	0	0	0	0
chr1_h1	270230954	270230955	m6ASite_18360	-	+	-	-	12	41.67	15	60	11	18.18	0	0	0	0	0	0	0	0	0	0	0	0
chr1_h1	270230968	270230969	m6ASite_18361	-	+	-	-	16	50	18	55.56	11	27.27	0	0	0	0	0	0	0	0	0	0	0	0
chr1_h1	270230977	270230978	m6ASite_18362	-	+	-	-	15	20	18	22.22	12	16.67	0	0	0	0	0	0	0	0	0	0	0	0
chr1_h1	270231005	270231006	m6ASite_18363	-	-	-	+	0	0	0	0	0	0	0	0	0	0	0	0	11	18.18	0	0	11	18.18
chr1_h1	270231020	270231021	m6ASite_18364	-	+	-	-	15	33.33	13	15.38	11	27.27	0	0	0	0	0	0	0	0	0	0	0	0
chr1_h1	270231025	270231026	m6ASite_18365	-	+	-	-	11	45.45	15	80	11	45.45	0	0	0	0	0	0	0	0	0	0	0	0
chr1_h1	270231135	270231136	m6ASite_18366	-	+	-	-	15	26.67	0	0	11	18.18	0	0	0	0	0	0	0	0	0	0	0	0
chr1_h1	270232492	270232493	m6ASite_18367	-	+	-	-	10	40	10	30	0	0	0	0	0	0	0	0	0	0	0	0	0	0
chr1_h1	270265175	270265176	m6ASite_18368	+	+	+	+	24	91.67	38	97.37	26	100	25	100	24	100	19	100	26	80.77	22	90.91	19	78.95
chr1_h1	270265210	270265211	m6ASite_18369	+	+	+	+	28	85.71	42	97.62	30	86.67	27	92.59	24	87.5	20	95	29	62.07	23	69.57	21	71.43
chr1_h1	270300659	270300660	m6ASite_18370	+	-	+	-	0	0	0	0	0	0	0	0	61	21.31	50	20	0	0	0	0	0	0
chr1_h1	270300709	270300710	m6ASite_18371	+	-	+	-	0	0	0	0	0	0	0	0	61	18.03	48	16.67	0	0	0	0	0	0
chr1_h1	270301476	270301477	m6ASite_18372	+	+	+	-	34	32.35	38	28.95	49	28.57	62	25.81	71	38.03	55	27.27	0	0	0	0	0	0
chr1_h1	270301757	270301758	m6ASite_18373	+	+	+	-	47	44.68	46	54.35	48	45.83	58	41.38	75	48	51	29.41	0	0	0	0	0	0
chr1_h1	270301804	270301805	m6ASite_18374	+	+	+	-	53	54.72	54	48.15	59	52.54	62	41.94	76	50	57	35.09	0	0	0	0	0	0
chr1_h1	270301870	270301871	m6ASite_18375	+	+	+	-	54	25.93	59	32.2	55	23.64	65	18.46	77	25.97	55	30.91	0	0	0	0	0	0
chr1_h1	270302053	270302054	m6ASite_18376	+	+	+	-	55	67.27	67	73.13	57	57.89	59	57.63	72	58.33	54	57.41	0	0	0	0	0	0
chr1_h1	270302184	270302185	m6ASite_18377	+	+	+	-	0	0	35	22.86	37	32.43	0	0	36	19.44	25	24	0	0	0	0	0	0
chr1_h1	270302196	270302197	m6ASite_18378	+	+	+	-	77	25.97	83	18.07	83	25.3	68	25	90	23.33	67	22.39	0	0	0	0	0	0
chr1_h1	270302208	270302209	m6ASite_18379	+	+	+	-	42	61.9	40	62.5	46	63.04	28	85.71	44	68.18	34	61.76	0	0	0	0	0	0
chr1_h1	270302408	270302409	m6ASite_18380	+	+	+	-	34	35.29	37	56.76	35	48.57	37	32.43	31	35.48	14	28.57	0	0	0	0	0	0
chr1_h1	270334301	270334302	m6ASite_18381	+	-	+	-	0	0	0	0	0	0	16	50	18	16.67	0	0	0	0	0	0	0	0
chr1_h1	270334462	270334463	m6ASite_18382	+	-	+	-	0	0	0	0	0	0	18	55.56	22	50	0	0	0	0	0	0	0	0
chr1_h1	270337196	270337197	m6ASite_18383	+	-	+	-	0	0	0	0	0	0	18	16.67	21	19.05	0	0	0	0	0	0	0	0
chr1_h1	270346463	270346464	m6ASite_18384	+	+	+	-	20	25	23	21.74	0	0	30	20	26	15.38	0	0	0	0	0	0	0	0
chr1_h1	270346486	270346487	m6ASite_18385	+	-	+	-	0	0	0	0	0	0	0	0	26	15.38	12	16.67	0	0	0	0	0	0
chr1_h1	270346522	270346523	m6ASite_18386	+	+	+	+	16	93.75	19	94.74	12	91.67	29	79.31	19	94.74	14	85.71	18	27.78	18	33.33	19	47.37
chr1_h1	270346538	270346539	m6ASite_18387	+	+	+	-	18	38.89	21	47.62	13	46.15	30	46.67	22	45.45	13	61.54	0	0	0	0	0	0
chr1_h1	270346543	270346544	m6ASite_18388	+	+	+	-	15	80	23	73.91	10	50	24	79.17	19	73.68	10	60	0	0	0	0	0	0
chr1_h1	270346554	270346555	m6ASite_18389	+	+	+	-	18	50	21	23.81	17	23.53	0	0	24	29.17	15	20	0	0	0	0	0	0
chr1_h1	270346592	270346593	m6ASite_18390	+	+	+	+	17	82.35	0	0	12	83.33	25	76	20	85	12	100	17	17.65	13	30.77	18	38.89
chr1_h1	270352221	270352222	m6ASite_18391	-	+	+	-	91	35.16	113	27.43	101	37.62	64	35.94	101	41.58	57	31.58	0	0	0	0	0	0
chr1_h1	270352260	270352261	m6ASite_18392	-	+	+	+	82	89.02	114	93.86	96	96.88	62	93.55	111	90.09	62	85.48	104	31.73	95	24.21	79	26.58
chr1_h1	270352374	270352375	m6ASite_18393	-	+	+	-	50	72	60	65	64	75	35	77.14	57	71.93	26	69.23	0	0	0	0	0	0
chr1_h1	270352378	270352379	m6ASite_18394	-	+	+	+	61	78.69	87	65.52	79	69.62	47	80.85	78	70.51	42	57.14	0	0	80	17.5	65	15.38
chr1_h1	270352383	270352384	m6ASite_18395	-	+	+	+	88	70.45	121	68.6	110	71.82	70	77.14	115	70.43	64	75	0	0	105	20	85	15.29
chr1_h1	270352429	270352430	m6ASite_18396	-	-	+	-	0	0	0	0	0	0	77	16.88	0	0	69	18.84	0	0	0	0	0	0
chr1_h1	270352440	270352441	m6ASite_18397	-	+	+	+	0	0	16	43.75	15	40	13	23.08	20	40	14	35.71	16	43.75	16	50	19	47.37
chr1_h1	270383324	270383325	m6ASite_18398	-	+	+	-	41	73.17	34	58.82	38	71.05	21	80.95	35	51.43	31	74.19	0	0	0	0	0	0
chr1_h1	270383334	270383335	m6ASite_18399	-	+	+	-	40	72.5	37	48.65	37	62.16	22	68.18	36	61.11	33	57.58	0	0	0	0	0	0
chr1_h1	270383465	270383466	m6ASite_18400	-	+	+	-	37	24.32	0	0	37	35.14	26	26.92	32	34.38	29	31.03	0	0	0	0	0	0
chr1_h1	270383775	270383776	m6ASite_18401	-	+	+	-	33	33.33	19	26.32	29	24.14	24	54.17	34	29.41	30	53.33	0	0	0	0	0	0
chr1_h1	270383802	270383803	m6ASite_18402	-	+	+	-	31	35.48	20	25	31	25.81	22	50	33	45.45	31	32.26	0	0	0	0	0	0
chr1_h1	270383819	270383820	m6ASite_18403	-	+	+	-	32	37.5	0	0	33	24.24	24	29.17	35	34.29	28	32.14	0	0	0	0	0	0
chr1_h1	270384009	270384010	m6ASite_18404	-	-	+	-	0	0	0	0	0	0	23	17.39	0	0	26	26.92	0	0	0	0	0	0
chr1_h1	270384235	270384236	m6ASite_18405	-	+	+	-	22	40.91	17	52.94	25	52	22	59.09	30	56.67	28	57.14	0	0	0	0	0	0
chr1_h1	270384485	270384486	m6ASite_18406	-	+	+	-	17	23.53	0	0	18	27.78	14	21.43	27	18.52	0	0	0	0	0	0	0	0
chr1_h1	270384521	270384522	m6ASite_18407	-	-	+	-	0	0	0	0	0	0	0	0	14	64.29	16	37.5	0	0	0	0	0	0
chr1_h1	27041065	27041066	m6ASite_18408	+	+	+	+	81	16.05	93	17.2	101	23.76	50	26	91	21.98	60	30	102	22.55	88	22.73	80	26.25
chr1_h1	27041314	27041315	m6ASite_18409	+	+	+	-	548	20.8	631	23.61	658	20.67	390	19.23	491	19.55	391	21.99	0	0	0	0	0	0
chr1_h1	270479599	270479600	m6ASite_18410	-	+	+	-	90	36.67	107	34.58	79	30.38	56	37.5	71	28.17	62	29.03	0	0	0	0	0	0
chr1_h1	270479625	270479626	m6ASite_18411	-	+	+	-	92	35.87	108	40.74	83	31.33	58	36.21	73	32.88	64	43.75	0	0	0	0	0	0
chr1_h1	270480038	270480039	m6ASite_18412	-	+	+	+	258	84.11	317	82.97	272	87.87	183	80.33	257	84.44	205	84.39	200	28.5	202	25.74	191	21.99
chr1_h1	270480066	270480067	m6ASite_18413	-	+	+	-	242	40.91	285	42.11	261	47.13	173	46.24	244	45.08	197	41.12	0	0	0	0	0	0
chr1_h1	270480105	270480106	m6ASite_18414	-	+	+	-	244	40.57	298	42.62	271	42.07	188	42.55	252	46.43	194	40.21	0	0	0	0	0	0
chr1_h1	270480110	270480111	m6ASite_18415	-	+	-	-	249	16.47	0	0	286	16.43	0	0	0	0	0	0	0	0	0	0	0	0
chr1_h1	270480181	270480182	m6ASite_18416	-	+	+	-	225	38.22	276	34.06	260	34.23	181	35.91	247	34.82	192	34.9	0	0	0	0	0	0
chr1_h1	270480213	270480214	m6ASite_18417	-	+	+	-	198	47.47	234	45.3	228	47.81	174	45.98	228	56.58	166	52.41	0	0	0	0	0	0
chr1_h1	270480225	270480226	m6ASite_18418	-	+	+	+	100	88	109	88.07	130	90	91	90.11	138	92.03	97	92.78	100	33	113	31.86	88	26.14
chr1_h1	270480229	270480230	m6ASite_18419	-	+	+	+	138	64.49	173	70.52	157	65.61	110	72.73	160	69.38	123	75.61	148	23.65	140	25.71	135	28.15
chr1_h1	270480230	270480231	m6ASite_18420	-	+	+	-	180	25	228	28.51	221	30.32	160	25.62	220	28.64	163	25.77	0	0	0	0	0	0
chr1_h1	270480256	270480257	m6ASite_18421	-	+	+	-	271	44.65	341	45.75	322	46.27	213	44.6	314	42.68	241	41.08	0	0	0	0	0	0
chr1_h1	270480279	270480280	m6ASite_18422	-	+	+	+	244	99.59	304	97.7	293	98.63	202	96.53	273	96.34	227	97.36	311	36.33	342	33.04	320	33.44
chr1_h1	270480283	270480284	m6ASite_18423	-	+	-	-	211	16.11	264	15.15	265	15.09	0	0	0	0	0	0	0	0	0	0	0	0
chr1_h1	270480308	270480309	m6ASite_18424	-	+	+	+	81	20.99	0	0	82	17.07	0	0	87	16.09	68	26.47	100	15	114	15.79	0	0
chr1_h1	270545921	270545922	m6ASite_18425	+	+	-	-	0	0	18	22.22	26	23.08	0	0	0	0	0	0	0	0	0	0	0	0
chr1_h1	270545959	270545960	m6ASite_18426	+	+	+	-	33	84.85	17	82.35	28	85.71	59	83.05	51	86.27	40	82.5	0	0	0	0	0	0
chr1_h1	270546029	270546030	m6ASite_18427	+	+	+	+	25	84	12	83.33	14	78.57	31	83.87	34	76.47	23	82.61	0	0	44	27.27	31	19.35
chr1_h1	270573515	270573516	m6ASite_18428	+	+	+	-	18	38.89	30	43.33	44	47.73	28	32.14	34	35.29	35	45.71	0	0	0	0	0	0
chr1_h1	270573574	270573575	m6ASite_18429	+	+	+	-	19	68.42	30	46.67	42	57.14	31	64.52	34	58.82	30	33.33	0	0	0	0	0	0
chr1_h1	270573739	270573740	m6ASite_18430	+	+	+	-	25	28	39	15.38	51	15.69	32	21.88	0	0	34	20.59	0	0	0	0	0	0
chr1_h1	270574155	270574156	m6ASite_18431	+	+	+	-	43	58.14	57	59.65	63	42.86	37	43.24	45	42.22	39	53.85	0	0	0	0	0	0
chr1_h1	270574292	270574293	m6ASite_18432	+	+	+	-	49	44.9	60	40	69	43.48	36	52.78	43	46.51	42	50	0	0	0	0	0	0
chr1_h1	270574354	270574355	m6ASite_18433	+	+	+	-	38	42.11	61	44.26	59	37.29	31	45.16	37	35.14	39	38.46	0	0	0	0	0	0
chr1_h1	270574383	270574384	m6ASite_18434	+	+	+	-	52	26.92	71	32.39	82	26.83	41	29.27	50	30	45	37.78	0	0	0	0	0	0
chr1_h1	270574538	270574539	m6ASite_18435	+	+	+	-	50	48	72	50	74	54.05	37	48.65	37	56.76	38	42.11	0	0	0	0	0	0
chr1_h1	270574555	270574556	m6ASite_18436	+	+	+	-	49	38.78	75	45.33	78	48.72	39	41.03	48	33.33	41	34.15	0	0	0	0	0	0
chr1_h1	27065043	27065044	m6ASite_18437	+	-	+	-	0	0	0	0	0	0	18	16.67	19	15.79	16	31.25	0	0	0	0	0	0
chr1_h1	27065535	27065536	m6ASite_18438	+	-	+	-	0	0	0	0	0	0	22	22.73	19	57.89	16	31.25	0	0	0	0	0	0
chr1_h1	27067333	27067334	m6ASite_18439	+	-	+	-	0	0	0	0	0	0	21	19.05	24	41.67	0	0	0	0	0	0	0	0
chr1_h1	27068407	27068408	m6ASite_18440	+	-	+	-	0	0	0	0	0	0	33	15.15	29	27.59	28	35.71	0	0	0	0	0	0
chr1_h1	27068444	27068445	m6ASite_18441	+	+	+	-	26	15.38	18	22.22	17	17.65	31	16.13	31	32.26	29	27.59	0	0	0	0	0	0
chr1_h1	27068470	27068471	m6ASite_18442	+	+	+	-	23	30.43	18	50	14	64.29	32	50	30	63.33	27	59.26	0	0	0	0	0	0
chr1_h1	27068499	27068500	m6ASite_18443	+	-	+	-	0	0	0	0	0	0	26	30.77	0	0	29	31.03	0	0	0	0	0	0
chr1_h1	27068538	27068539	m6ASite_18444	+	+	+	-	23	34.78	15	33.33	13	23.08	27	29.63	28	21.43	22	45.45	0	0	0	0	0	0
chr1_h1	27068594	27068595	m6ASite_18445	+	+	+	-	29	31.03	20	35	16	43.75	35	25.71	33	54.55	33	33.33	0	0	0	0	0	0
chr1_h1	27068604	27068605	m6ASite_18446	+	-	+	-	0	0	0	0	0	0	35	17.14	29	24.14	0	0	0	0	0	0	0	0
chr1_h1	27068615	27068616	m6ASite_18447	+	-	+	-	0	0	0	0	0	0	0	0	29	17.24	26	23.08	0	0	0	0	0	0
chr1_h1	27068638	27068639	m6ASite_18448	+	+	+	-	32	21.88	19	47.37	17	64.71	38	23.68	33	36.36	34	38.24	0	0	0	0	0	0
chr1_h1	27068670	27068671	m6ASite_18449	+	+	+	-	30	20	18	33.33	15	40	0	0	28	28.57	24	25	0	0	0	0	0	0
chr1_h1	270892237	270892238	m6ASite_18450	-	+	+	-	47	53.19	65	69.23	70	52.86	40	55	45	51.11	29	58.62	0	0	0	0	0	0
chr1_h1	270892260	270892261	m6ASite_18451	-	+	+	-	0	0	74	22.97	75	17.33	49	22.45	56	17.86	0	0	0	0	0	0	0	0
chr1_h1	270892313	270892314	m6ASite_18452	-	+	+	+	55	72.73	66	69.7	65	76.92	42	83.33	51	60.78	26	88.46	52	15.38	0	0	41	21.95
chr1_h1	270900997	270900998	m6ASite_18453	-	+	-	-	0	0	24	25	24	16.67	0	0	0	0	0	0	0	0	0	0	0	0
chr1_h1	270940092	270940093	m6ASite_18454	-	+	+	-	62	51.61	61	54.1	49	69.39	30	43.33	45	66.67	33	48.48	0	0	0	0	0	0
chr1_h1	270940115	270940116	m6ASite_18455	-	-	+	-	0	0	0	0	0	0	0	0	54	22.22	40	15	0	0	0	0	0	0
chr1_h1	270940168	270940169	m6ASite_18456	-	+	+	+	56	75	63	73.02	63	68.25	31	64.52	51	68.63	37	81.08	43	16.28	0	0	47	17.02
chr1_h1	270948882	270948883	m6ASite_18457	-	-	+	-	0	0	0	0	0	0	34	17.65	53	16.98	0	0	0	0	0	0	0	0
chr1_h1	271033826	271033827	m6ASite_18458	+	-	+	-	0	0	0	0	0	0	12	33.33	14	21.43	13	23.08	0	0	0	0	0	0
chr1_h1	271041186	271041187	m6ASite_18459	+	-	+	-	0	0	0	0	0	0	16	43.75	16	31.25	13	30.77	0	0	0	0	0	0
chr1_h1	271041196	271041197	m6ASite_18460	+	-	+	-	0	0	0	0	0	0	18	33.33	0	0	13	30.77	0	0	0	0	0	0
chr1_h1	271041223	271041224	m6ASite_18461	+	-	+	-	0	0	0	0	0	0	19	15.79	20	30	0	0	0	0	0	0	0	0
chr1_h1	271041244	271041245	m6ASite_18462	+	+	+	+	16	62.5	0	0	15	60	17	70.59	18	66.67	16	75	36	16.67	33	15.15	22	22.73
chr1_h1	271041667	271041668	m6ASite_18463	+	+	+	-	18	55.56	0	0	15	40	14	64.29	18	33.33	0	0	0	0	0	0	0	0
chr1_h1	271041712	271041713	m6ASite_18464	+	+	+	+	22	90.91	14	92.86	26	96.15	22	95.45	23	95.65	16	93.75	37	16.22	34	29.41	22	31.82
chr1_h1	271041768	271041769	m6ASite_18465	+	+	-	+	16	93.75	10	100	14	78.57	0	0	0	0	0	0	0	0	13	15.38	11	27.27
chr1_h1	271041776	271041777	m6ASite_18466	+	+	+	+	25	96	13	100	22	100	19	94.74	22	100	14	100	35	65.71	31	51.61	23	65.22
chr1_h1	271041784	271041785	m6ASite_18467	+	+	+	-	23	34.78	11	45.45	0	0	22	36.36	0	0	15	20	0	0	0	0	0	0
chr1_h1	271041813	271041814	m6ASite_18468	+	+	+	-	25	56	11	36.36	20	50	22	40.91	17	29.41	11	45.45	0	0	0	0	0	0
chr1_h1	271167517	271167518	m6ASite_18469	+	+	-	-	0	0	123	20.33	122	18.03	0	0	0	0	0	0	0	0	0	0	0	0
chr1_h1	271167545	271167546	m6ASite_18470	+	+	+	-	132	68.94	113	67.26	124	72.58	103	76.7	146	64.38	109	66.06	0	0	0	0	0	0
chr1_h1	271167555	271167556	m6ASite_18471	+	+	+	+	141	100	121	100	122	100	113	100	152	100	112	99.11	181	40.33	159	35.85	164	44.51
chr1_h1	271167581	271167582	m6ASite_18472	+	+	+	-	141	21.28	120	20	115	23.48	108	19.44	154	24.68	101	25.74	0	0	0	0	0	0
chr1_h1	271167647	271167648	m6ASite_18473	+	+	+	-	120	42.5	90	45.56	94	45.74	92	39.13	130	33.85	90	31.11	0	0	0	0	0	0
chr1_h1	271167649	271167650	m6ASite_18474	+	+	-	-	31	22.58	20	15	0	0	0	0	0	0	0	0	0	0	0	0	0	0
chr1_h1	271167652	271167653	m6ASite_18475	+	+	+	-	150	20.67	126	27.78	131	23.66	117	24.79	168	26.79	110	30	0	0	0	0	0	0
chr1_h1	271167677	271167678	m6ASite_18476	+	+	+	-	0	0	13	38.46	15	26.67	13	15.38	11	18.18	0	0	0	0	0	0	0	0
chr1_h1	271250834	271250835	m6ASite_18477	+	+	-	-	16	18.75	10	30	0	0	0	0	0	0	0	0	0	0	0	0	0	0
chr1_h1	271251007	271251008	m6ASite_18478	+	+	+	-	20	75	21	57.14	10	60	14	64.29	26	61.54	16	62.5	0	0	0	0	0	0
chr1_h1	271251022	271251023	m6ASite_18479	+	+	+	-	16	31.25	13	23.08	0	0	11	27.27	24	29.17	0	0	0	0	0	0	0	0
chr1_h1	271251055	271251056	m6ASite_18480	+	+	+	-	22	40.91	26	46.15	14	50	15	33.33	27	44.44	18	27.78	0	0	0	0	0	0
chr1_h1	271251061	271251062	m6ASite_18481	+	+	+	-	23	30.43	26	38.46	15	26.67	12	41.67	25	52	13	46.15	0	0	0	0	0	0
chr1_h1	271251082	271251083	m6ASite_18482	+	+	+	-	22	45.45	23	43.48	12	50	11	45.45	26	46.15	17	47.06	0	0	0	0	0	0
chr1_h1	271251088	271251089	m6ASite_18483	+	+	-	-	0	0	28	17.86	13	15.38	0	0	0	0	0	0	0	0	0	0	0	0
chr1_h1	271251124	271251125	m6ASite_18484	+	+	-	-	17	64.71	15	46.67	12	83.33	0	0	0	0	0	0	0	0	0	0	0	0
chr1_h1	271251134	271251135	m6ASite_18485	+	+	+	-	16	81.25	14	64.29	13	92.31	0	0	18	83.33	11	90.91	0	0	0	0	0	0
chr1_h1	271251210	271251211	m6ASite_18486	+	+	+	-	17	35.29	20	20	10	30	0	0	20	35	14	21.43	0	0	0	0	0	0
chr1_h1	271251230	271251231	m6ASite_18487	+	-	+	-	0	0	0	0	0	0	0	0	26	15.38	19	26.32	0	0	0	0	0	0
chr1_h1	271262543	271262544	m6ASite_18488	+	+	+	-	356	25.28	388	30.93	429	27.74	245	26.94	288	27.08	266	30.83	0	0	0	0	0	0
chr1_h1	271307946	271307947	m6ASite_18489	+	+	+	-	922	22.99	1106	21.88	1194	21.11	644	20.65	823	21.14	655	21.98	0	0	0	0	0	0
chr1_h1	271307967	271307968	m6ASite_18490	+	+	+	+	810	63.33	946	65.64	1030	63.88	547	65.81	719	64.67	571	67.6	317	15.77	285	15.44	0	0
chr1_h1	271307995	271307996	m6ASite_18491	+	+	+	-	751	31.29	923	35.43	995	34.77	536	34.89	706	36.69	547	34.19	0	0	0	0	0	0
chr1_h1	271308014	271308015	m6ASite_18492	+	+	+	-	759	31.23	924	34.63	999	31.53	539	33.4	689	32.22	556	32.55	0	0	0	0	0	0
chr1_h1	271321185	271321186	m6ASite_18493	-	+	-	-	30	16.67	25	20	0	0	0	0	0	0	0	0	0	0	0	0	0	0
chr1_h1	271321211	271321212	m6ASite_18494	-	+	+	-	52	92.31	71	91.55	53	92.45	49	91.84	54	96.3	49	95.92	0	0	0	0	0	0
chr1_h1	271321218	271321219	m6ASite_18495	-	+	+	-	51	56.86	75	65.33	56	57.14	48	54.17	55	50.91	49	42.86	0	0	0	0	0	0
chr1_h1	271367771	271367772	m6ASite_18496	+	+	+	+	472	29.45	546	29.67	474	27.64	339	25.37	489	27.4	402	28.61	358	16.2	412	17.48	283	21.2
chr1_h1	271372824	271372825	m6ASite_18497	-	+	+	-	78	70.51	58	67.24	61	50.82	62	56.45	101	69.31	59	52.54	0	0	0	0	0	0
chr1_h1	271372837	271372838	m6ASite_18498	-	+	+	-	72	26.39	61	19.67	61	22.95	58	20.69	109	24.77	62	25.81	0	0	0	0	0	0
chr1_h1	271372922	271372923	m6ASite_18499	-	+	+	+	85	57.65	64	50	63	65.08	65	52.31	120	48.33	68	55.88	97	27.84	102	24.51	108	18.52
chr1_h1	271372938	271372939	m6ASite_18500	-	+	+	+	70	92.86	58	96.55	50	88	56	82.14	103	90.29	56	87.5	90	31.11	90	36.67	105	23.81
chr1_h1	271373014	271373015	m6ASite_18501	-	+	+	+	20	90	23	91.3	17	100	26	84.62	39	92.31	31	77.42	61	19.67	60	28.33	65	18.46
chr1_h1	271373017	271373018	m6ASite_18502	-	+	+	-	19	57.89	16	81.25	10	70	23	39.13	32	59.38	12	50	0	0	0	0	0	0
chr1_h1	271373032	271373033	m6ASite_18503	-	+	+	-	65	26.15	45	31.11	0	0	55	25.45	98	23.47	55	21.82	0	0	0	0	0	0
chr1_h1	271373038	271373039	m6ASite_18504	-	+	+	+	70	94.29	54	96.3	55	96.36	64	90.62	106	91.51	61	91.8	94	35.11	91	31.87	99	25.25
chr1_h1	271500603	271500604	m6ASite_18505	-	+	+	-	16	87.5	15	93.33	16	93.75	0	0	15	80	11	90.91	0	0	0	0	0	0
chr1_h1	271500635	271500636	m6ASite_18506	-	+	-	-	0	0	41	19.51	36	25	0	0	0	0	0	0	0	0	0	0	0	0
chr1_h1	271586834	271586835	m6ASite_18507	+	-	+	-	0	0	0	0	0	0	19	47.37	37	43.24	17	41.18	0	0	0	0	0	0
chr1_h1	271586851	271586852	m6ASite_18508	+	+	+	-	19	42.11	16	43.75	23	30.43	33	33.33	57	43.86	27	37.04	0	0	0	0	0	0
chr1_h1	271586967	271586968	m6ASite_18509	+	+	+	-	17	35.29	13	15.38	17	41.18	21	28.57	40	42.5	22	22.73	0	0	0	0	0	0
chr1_h1	271586987	271586988	m6ASite_18510	+	+	+	-	0	0	18	33.33	24	29.17	34	23.53	50	18	0	0	0	0	0	0	0	0
chr1_h1	271586997	271586998	m6ASite_18511	+	+	+	-	21	23.81	0	0	26	34.62	35	22.86	56	21.43	29	31.03	0	0	0	0	0	0
chr1_h1	271592800	271592801	m6ASite_18512	+	+	+	-	26	46.15	17	35.29	25	52	36	50	57	33.33	22	36.36	0	0	0	0	0	0
chr1_h1	271592870	271592871	m6ASite_18513	+	+	+	-	33	24.24	26	46.15	32	25	42	28.57	0	0	34	29.41	0	0	0	0	0	0
chr1_h1	271592888	271592889	m6ASite_18514	+	+	+	-	32	31.25	29	31.03	28	50	42	28.57	57	33.33	28	50	0	0	0	0	0	0
chr1_h1	271592906	271592907	m6ASite_18515	+	+	+	+	31	96.77	27	92.59	29	100	37	97.3	62	93.55	29	96.55	41	17.07	38	15.79	27	29.63
chr1_h1	271593116	271593117	m6ASite_18516	+	+	+	-	23	56.52	14	42.86	21	61.9	23	47.83	36	47.22	15	53.33	0	0	0	0	0	0
chr1_h1	271593131	271593132	m6ASite_18517	+	+	+	-	27	25.93	0	0	22	36.36	31	22.58	39	35.9	0	0	0	0	0	0	0	0
chr1_h1	271593157	271593158	m6ASite_18518	+	+	+	+	42	100	32	96.88	32	100	42	100	56	100	30	96.67	40	30	40	27.5	24	29.17
chr1_h1	271593166	271593167	m6ASite_18519	+	+	+	-	21	28.57	10	40	16	18.75	19	36.84	29	31.03	10	20	0	0	0	0	0	0
chr1_h1	271593183	271593184	m6ASite_18520	+	+	+	-	49	24.49	36	22.22	37	21.62	46	19.57	66	18.18	33	21.21	0	0	0	0	0	0
chr1_h1	271593239	271593240	m6ASite_18521	+	+	+	+	46	65.22	34	64.71	38	55.26	43	67.44	62	77.42	31	70.97	44	18.18	0	0	28	17.86
chr1_h1	271593355	271593356	m6ASite_18522	+	+	+	+	30	76.67	27	92.59	31	80.65	28	89.29	42	76.19	24	62.5	28	17.86	0	0	19	15.79
chr1_h1	271593454	271593455	m6ASite_18523	+	+	+	-	38	21.05	34	32.35	0	0	31	22.58	54	25.93	22	27.27	0	0	0	0	0	0
chr1_h1	271593464	271593465	m6ASite_18524	+	+	+	+	36	88.89	30	76.67	29	75.86	24	79.17	48	68.75	21	76.19	31	25.81	27	18.52	19	21.05
chr1_h1	271593494	271593495	m6ASite_18525	+	+	+	+	42	64.29	34	70.59	37	81.08	32	56.25	54	62.96	24	70.83	30	26.67	0	0	22	18.18
chr1_h1	271593622	271593623	m6ASite_18526	+	+	+	-	20	30	11	27.27	17	23.53	17	17.65	28	25	13	46.15	0	0	0	0	0	0
chr1_h1	271593673	271593674	m6ASite_18527	+	+	+	-	20	20	12	16.67	0	0	20	15	30	30	11	54.55	0	0	0	0	0	0
chr1_h1	271593698	271593699	m6ASite_18528	+	+	+	-	19	15.79	12	16.67	19	21.05	20	15	28	17.86	12	25	0	0	0	0	0	0
chr1_h1	271603991	271603992	m6ASite_18529	-	+	+	-	107	31.78	142	28.17	126	32.54	50	28	85	27.06	82	42.68	0	0	0	0	0	0
chr1_h1	271604053	271604054	m6ASite_18530	-	-	+	-	0	0	0	0	0	0	42	19.05	84	16.67	0	0	0	0	0	0	0	0
chr1_h1	271607796	271607797	m6ASite_18531	-	+	+	-	86	46.51	98	54.08	107	61.68	60	53.33	78	55.13	75	62.67	0	0	0	0	0	0
chr1_h1	271607830	271607831	m6ASite_18532	-	+	+	+	89	85.39	97	69.07	86	80.23	55	83.64	85	81.18	64	70.31	82	26.83	80	28.75	81	23.46
chr1_h1	271607859	271607860	m6ASite_18533	-	+	+	+	167	95.21	200	92	194	94.33	121	95.04	161	95.03	140	93.57	157	39.49	176	44.32	163	34.97
chr1_h1	271611445	271611446	m6ASite_18534	-	+	+	-	132	25	166	21.69	168	22.02	118	19.49	169	25.44	133	22.56	0	0	0	0	0	0
chr1_h1	271611456	271611457	m6ASite_18535	-	+	+	-	172	29.65	208	26.92	209	17.22	143	21.68	202	20.79	162	23.46	0	0	0	0	0	0
chr1_h1	27163425	27163426	m6ASite_18536	-	+	+	-	176	28.98	183	33.88	173	28.9	111	32.43	135	25.93	131	38.93	0	0	0	0	0	0
chr1_h1	27163463	27163464	m6ASite_18537	-	+	+	-	101	73.27	100	83	110	71.82	72	73.61	80	77.5	74	87.84	0	0	0	0	0	0
chr1_h1	27163469	27163470	m6ASite_18538	-	+	+	-	156	28.21	169	37.28	162	41.36	104	35.58	117	34.19	108	34.26	0	0	0	0	0	0
chr1_h1	27163478	27163479	m6ASite_18539	-	+	+	-	161	16.15	178	17.42	163	15.95	0	0	132	18.18	122	15.57	0	0	0	0	0	0
chr1_h1	27163581	27163582	m6ASite_18540	-	+	-	-	46	15.22	0	0	50	18	0	0	0	0	0	0	0	0	0	0	0	0
chr1_h1	271691571	271691572	m6ASite_18541	+	+	+	-	20	30	19	31.58	31	35.48	26	34.62	34	44.12	16	56.25	0	0	0	0	0	0
chr1_h1	271691604	271691605	m6ASite_18542	+	+	+	-	25	28	23	47.83	34	50	28	39.29	36	36.11	17	58.82	0	0	0	0	0	0
chr1_h1	271691797	271691798	m6ASite_18543	+	-	+	-	0	0	0	0	0	0	0	0	34	17.65	19	15.79	0	0	0	0	0	0
chr1_h1	271691834	271691835	m6ASite_18544	+	+	+	-	22	36.36	27	22.22	31	48.39	26	26.92	36	27.78	20	30	0	0	0	0	0	0
chr1_h1	271691860	271691861	m6ASite_18545	+	+	+	-	26	57.69	30	60	35	65.71	27	44.44	33	51.52	20	45	0	0	0	0	0	0
chr1_h1	271693398	271693399	m6ASite_18546	+	+	-	-	0	0	53	15.09	61	16.39	0	0	0	0	0	0	0	0	0	0	0	0
chr1_h1	271693415	271693416	m6ASite_18547	+	+	+	+	37	86.49	44	93.18	46	80.43	27	88.89	38	73.68	15	86.67	46	21.74	54	18.52	34	29.41
chr1_h1	271693451	271693452	m6ASite_18548	-	+	+	+	122	93.44	181	96.13	151	96.03	103	95.15	128	95.31	89	94.38	137	19.71	161	18.63	125	24
chr1_h1	271693550	271693551	m6ASite_18549	-	+	+	-	165	51.52	237	49.79	179	54.19	144	56.94	156	48.08	118	56.78	0	0	0	0	0	0
chr1_h1	271701713	271701714	m6ASite_18550	-	+	+	-	63	39.68	68	54.41	64	37.5	33	60.61	50	38	43	48.84	0	0	0	0	0	0
chr1_h1	27182899	27182900	m6ASite_18551	-	+	+	-	20791	16.09	24717	16.59	24613	16.43	11689	18.56	16068	19.66	13166	18.56	0	0	0	0	0	0
chr1_h1	27183890	27183891	m6ASite_18552	-	+	-	-	17	17.65	12	16.67	0	0	0	0	0	0	0	0	0	0	0	0	0	0
chr1_h1	271922517	271922518	m6ASite_18553	+	+	-	-	0	0	10	20	17	17.65	0	0	0	0	0	0	0	0	0	0	0	0
chr1_h1	271922659	271922660	m6ASite_18554	+	+	+	-	26	26.92	38	23.68	26	19.23	13	23.08	13	38.46	0	0	0	0	0	0	0	0
chr1_h1	271922660	271922661	m6ASite_18555	+	+	+	-	32317	50.88	41372	51.17	44646	51.92	14744	51.32	19261	50.66	17890	50.84	0	0	0	0	0	0
chr1_h1	271922694	271922695	m6ASite_18556	+	+	+	-	31161	45.23	39862	45.39	43012	45.93	14325	46.35	18621	46.04	17318	45.87	0	0	0	0	0	0
chr1_h1	27193251	27193252	m6ASite_18557	+	+	+	-	10568	37.29	14771	38.41	17580	39.35	4575	41.9	6172	42.09	5222	40.79	0	0	0	0	0	0
chr1_h1	27193267	27193268	m6ASite_18558	+	+	+	+	10058	75.2	14025	76.22	16753	76.74	4362	79.28	5885	79.75	4991	79.04	3446	32.56	3526	32.61	3271	29.87
chr1_h1	271943165	271943166	m6ASite_18559	-	+	+	-	11	45.45	13	23.08	12	58.33	12	25	13	15.38	0	0	0	0	0	0	0	0
chr1_h1	271943356	271943357	m6ASite_18560	-	-	+	-	0	0	0	0	0	0	13	23.08	11	18.18	0	0	0	0	0	0	0	0
chr1_h1	271943400	271943401	m6ASite_18561	-	+	+	-	12	25	10	60	10	50	13	46.15	13	30.77	0	0	0	0	0	0	0	0
chr1_h1	271943414	271943415	m6ASite_18562	-	-	+	-	0	0	0	0	0	0	12	25	13	23.08	0	0	0	0	0	0	0	0
chr1_h1	271943427	271943428	m6ASite_18563	-	-	+	-	0	0	0	0	0	0	10	70	13	53.85	0	0	0	0	0	0	0	0
chr1_h1	271943689	271943690	m6ASite_18564	-	-	+	-	0	0	0	0	0	0	12	25	12	16.67	0	0	0	0	0	0	0	0
chr1_h1	271994497	271994498	m6ASite_18565	+	-	+	-	0	0	0	0	0	0	0	0	88	22.73	47	17.02	0	0	0	0	0	0
chr1_h1	271994653	271994654	m6ASite_18566	+	+	+	-	54	38.89	63	26.98	60	40	56	35.71	63	33.33	36	44.44	0	0	0	0	0	0
chr1_h1	271994655	271994656	m6ASite_18567	+	+	+	-	21	19.05	20	15	0	0	0	0	22	18.18	15	20	0	0	0	0	0	0
chr1_h1	271994683	271994684	m6ASite_18568	+	+	-	-	0	0	62	16.13	61	18.03	0	0	0	0	0	0	0	0	0	0	0	0
chr1_h1	27202240	27202241	m6ASite_18569	+	-	-	+	0	0	0	0	0	0	0	0	0	0	0	0	0	0	1440	15.21	1348	15.21
chr1_h1	27202587	27202588	m6ASite_18570	+	+	+	-	13712	28.92	19362	29.29	19472	29.38	5981	31.03	8081	30.89	6797	31.53	0	0	0	0	0	0
chr1_h1	27202590	27202591	m6ASite_18571	+	+	+	-	11986	36.44	16915	35.98	17003	36.21	5248	36.66	7021	37.73	5919	37.07	0	0	0	0	0	0
chr1_h1	27202602	27202603	m6ASite_18572	+	+	+	-	14678	42.6	20795	42.53	20859	42.72	6478	44.09	8581	44.23	7277	44.28	0	0	0	0	0	0
chr1_h1	27202666	27202667	m6ASite_18573	+	+	+	-	1051	21.03	1401	22.06	1536	22.92	545	24.22	709	26.23	580	23.62	0	0	0	0	0	0
chr1_h1	27202676	27202677	m6ASite_18574	+	+	+	-	1093	23.24	1503	24.88	1574	27	580	26.03	757	28.14	617	27.88	0	0	0	0	0	0
chr1_h1	272066165	272066166	m6ASite_18575	+	-	+	-	0	0	0	0	0	0	28	17.86	50	16	0	0	0	0	0	0	0	0
chr1_h1	27210907	27210908	m6ASite_18576	+	+	+	-	7587	18.64	11178	19.57	7921	20.21	1498	21.36	1369	21.18	1463	21.19	0	0	0	0	0	0
chr1_h1	27210910	27210911	m6ASite_18577	+	+	+	-	7188	20.05	10669	20.29	7526	20.22	1407	20.9	1292	20.36	1391	21.71	0	0	0	0	0	0
chr1_h1	27210922	27210923	m6ASite_18578	+	+	+	-	7856	22.57	11650	22.12	8235	23.17	1539	23.91	1439	24.11	1544	23.51	0	0	0	0	0	0
chr1_h1	272244405	272244406	m6ASite_18579	+	-	+	-	0	0	0	0	0	0	25	44	27	25.93	20	25	0	0	0	0	0	0
chr1_h1	272244485	272244486	m6ASite_18580	+	+	+	-	13	69.23	0	0	19	57.89	24	87.5	29	72.41	19	57.89	0	0	0	0	0	0
chr1_h1	272244687	272244688	m6ASite_18581	+	+	+	-	11	54.55	0	0	17	47.06	24	79.17	25	68	14	57.14	0	0	0	0	0	0
chr1_h1	272244694	272244695	m6ASite_18582	+	+	+	-	17	17.65	0	0	22	22.73	24	29.17	30	20	22	36.36	0	0	0	0	0	0
chr1_h1	272244712	272244713	m6ASite_18583	+	+	+	+	16	56.25	0	0	21	85.71	25	72	29	62.07	18	72.22	30	16.67	41	17.07	0	0
chr1_h1	272244722	272244723	m6ASite_18584	+	+	-	-	16	18.75	0	0	20	30	0	0	0	0	0	0	0	0	0	0	0	0
chr1_h1	272244997	272244998	m6ASite_18585	+	-	+	-	0	0	0	0	0	0	0	0	25	16	19	15.79	0	0	0	0	0	0
chr1_h1	272245381	272245382	m6ASite_18586	+	+	-	-	20	15	12	16.67	0	0	0	0	0	0	0	0	0	0	0	0	0	0
chr1_h1	272245420	272245421	m6ASite_18587	+	+	+	-	15	66.67	0	0	25	44	25	48	22	50	13	46.15	0	0	0	0	0	0
chr1_h1	272245509	272245510	m6ASite_18588	+	+	+	-	25	36	17	29.41	27	37.04	31	19.35	32	34.38	20	30	0	0	0	0	0	0
chr1_h1	272245720	272245721	m6ASite_18589	+	+	-	-	16	25	16	18.75	0	0	0	0	0	0	0	0	0	0	0	0	0	0
chr1_h1	272245752	272245753	m6ASite_18590	+	+	-	-	0	0	19	31.58	21	28.57	0	0	0	0	0	0	0	0	0	0	0	0
chr1_h1	272245774	272245775	m6ASite_18591	+	+	+	+	30	96.67	24	100	29	100	27	100	28	100	22	90.91	35	51.43	49	36.73	39	51.28
chr1_h1	272245824	272245825	m6ASite_18592	+	+	-	-	38	21.05	0	0	31	19.35	0	0	0	0	0	0	0	0	0	0	0	0
chr1_h1	272245884	272245885	m6ASite_18593	+	+	+	+	41	90.24	31	90.32	40	95	36	94.44	34	88.24	21	95.24	39	30.77	44	29.55	34	29.41
chr1_h1	272245900	272245901	m6ASite_18594	+	+	+	-	33	33.33	23	34.78	31	25.81	30	43.33	26	46.15	17	29.41	0	0	0	0	0	0
chr1_h1	272245935	272245936	m6ASite_18595	+	+	+	+	37	59.46	30	73.33	37	72.97	34	58.82	33	63.64	21	57.14	36	22.22	45	17.78	0	0
chr1_h1	272245970	272245971	m6ASite_18596	+	+	+	+	17	29.41	21	33.33	24	54.17	19	47.37	16	25	0	0	10	30	0	0	15	26.67
chr1_h1	272245976	272245977	m6ASite_18597	+	+	+	+	17	88.24	22	86.36	23	82.61	20	95	16	81.25	0	0	0	0	20	35	16	43.75
chr1_h1	272245984	272245985	m6ASite_18598	+	-	+	-	0	0	0	0	0	0	12	25	12	25	0	0	0	0	0	0	0	0
chr1_h1	27225307	27225308	m6ASite_18599	+	+	+	+	7082	46.12	9947	48.18	11056	48.26	3009	52.14	3966	50.13	3495	52.47	2433	15.29	2662	17.77	2380	15.5
chr1_h1	27225323	27225324	m6ASite_18600	+	+	+	+	6774	83.24	9447	84.06	10648	84.47	2894	86.52	3828	87.02	3357	86.3	2270	38.15	2483	41.36	2233	39.23
chr1_h1	27230367	27230368	m6ASite_18601	+	+	+	-	37313	19.55	52015	19.57	57004	20.27	17329	21.24	23448	20.62	20154	20.46	0	0	0	0	0	0
chr1_h1	27230370	27230371	m6ASite_18602	+	+	+	-	35472	21.16	49701	21.23	54665	21.48	16531	22.24	22281	22.58	19173	22.39	0	0	0	0	0	0
chr1_h1	27230382	27230383	m6ASite_18603	+	+	+	-	38669	22.44	53877	23	59709	22.96	18045	23.82	24409	24.58	21069	23.71	0	0	0	0	0	0
chr1_h1	272369313	272369314	m6ASite_18604	+	+	+	-	37	35.14	31	51.61	42	35.71	23	39.13	39	38.46	32	46.88	0	0	0	0	0	0
chr1_h1	272369346	272369347	m6ASite_18605	+	+	+	-	28	60.71	18	55.56	26	53.85	16	56.25	29	51.72	21	52.38	0	0	0	0	0	0
chr1_h1	272369370	272369371	m6ASite_18606	+	+	+	-	17	35.29	16	50	30	30	11	45.45	21	47.62	17	47.06	0	0	0	0	0	0
chr1_h1	272371119	272371120	m6ASite_18607	+	+	+	-	21	28.57	24	37.5	28	53.57	11	45.45	24	45.83	12	41.67	0	0	0	0	0	0
chr1_h1	272371155	272371156	m6ASite_18608	+	+	+	-	39	28.21	36	33.33	39	23.08	26	26.92	36	19.44	28	25	0	0	0	0	0	0
chr1_h1	272406338	272406339	m6ASite_18609	-	+	-	-	65	21.54	44	25	38	15.79	0	0	0	0	0	0	0	0	0	0	0	0
chr1_h1	272406661	272406662	m6ASite_18610	-	+	+	-	37	64.86	21	61.9	30	66.67	40	70	36	61.11	28	78.57	0	0	0	0	0	0
chr1_h1	272406708	272406709	m6ASite_18611	-	+	+	-	40	72.5	25	68	34	61.76	43	65.12	37	48.65	35	74.29	0	0	0	0	0	0
chr1_h1	272406709	272406710	m6ASite_18612	-	+	+	-	0	0	28	17.86	39	15.38	46	15.22	48	18.75	0	0	0	0	0	0	0	0
chr1_h1	272406716	272406717	m6ASite_18613	-	+	-	-	43	20.93	24	16.67	38	18.42	0	0	0	0	0	0	0	0	0	0	0	0
chr1_h1	272406734	272406735	m6ASite_18614	-	+	+	+	44	95.45	29	100	33	100	48	93.75	48	100	33	100	61	62.3	60	56.67	45	53.33
chr1_h1	272461133	272461134	m6ASite_18615	-	-	+	-	0	0	0	0	0	0	0	0	32	18.75	19	15.79	0	0	0	0	0	0
chr1_h1	272461334	272461335	m6ASite_18616	-	-	+	-	0	0	0	0	0	0	22	22.73	0	0	14	21.43	0	0	0	0	0	0
chr1_h1	272479054	272479055	m6ASite_18617	+	+	+	-	35	82.86	66	71.21	62	75.81	19	63.16	41	70.73	22	77.27	0	0	0	0	0	0
chr1_h1	272479123	272479124	m6ASite_18618	-	+	+	-	183	18.03	0	0	196	21.94	0	0	161	24.84	130	16.92	0	0	0	0	0	0
chr1_h1	272479139	272479140	m6ASite_18619	-	+	+	-	135	32.59	167	29.94	142	29.58	72	40.28	112	29.46	98	30.61	0	0	0	0	0	0
chr1_h1	272479144	272479145	m6ASite_18620	-	-	+	-	0	0	0	0	0	0	72	15.28	119	17.65	0	0	0	0	0	0	0	0
chr1_h1	272479148	272479149	m6ASite_18621	-	+	+	-	113	29.2	135	32.59	121	28.1	64	31.25	111	27.93	74	21.62	0	0	0	0	0	0
chr1_h1	272479167	272479168	m6ASite_18622	-	+	+	-	171	26.9	179	28.49	167	25.75	100	35	148	26.35	112	23.21	0	0	0	0	0	0
chr1_h1	272505185	272505186	m6ASite_18623	-	+	+	-	52	38.46	67	34.33	43	34.88	44	47.73	63	41.27	33	54.55	0	0	0	0	0	0
chr1_h1	272505213	272505214	m6ASite_18624	-	+	+	-	77	59.74	110	41.82	71	43.66	65	55.38	82	53.66	53	45.28	0	0	0	0	0	0
chr1_h1	272505220	272505221	m6ASite_18625	-	+	+	-	72	52.78	93	44.09	63	53.97	57	50.88	75	52	46	52.17	0	0	0	0	0	0
chr1_h1	272541379	272541380	m6ASite_18626	+	-	+	-	0	0	0	0	0	0	14	21.43	22	18.18	10	20	0	0	0	0	0	0
chr1_h1	272545741	272545742	m6ASite_18627	+	+	+	-	28	17.86	11	36.36	0	0	24	41.67	23	34.78	18	38.89	0	0	0	0	0	0
chr1_h1	272545775	272545776	m6ASite_18628	+	+	+	+	30	93.33	11	100	0	0	32	96.88	30	96.67	23	100	26	23.08	28	32.14	19	47.37
chr1_h1	272545808	272545809	m6ASite_18629	+	-	+	-	0	0	0	0	0	0	22	50	18	72.22	15	73.33	0	0	0	0	0	0
chr1_h1	272560292	272560293	m6ASite_18630	-	+	+	+	71	83.1	107	79.44	89	85.39	57	82.46	82	79.27	58	86.21	46	28.26	48	62.5	38	34.21
chr1_h1	272560316	272560317	m6ASite_18631	-	+	+	-	72	36.11	96	38.54	89	32.58	54	44.44	82	36.59	58	36.21	0	0	0	0	0	0
chr1_h1	272560327	272560328	m6ASite_18632	-	+	+	-	69	27.54	93	26.88	89	25.84	57	31.58	81	20.99	54	27.78	0	0	0	0	0	0
chr1_h1	272560376	272560377	m6ASite_18633	-	+	+	-	54	18.52	0	0	71	15.49	54	16.67	74	18.92	57	15.79	0	0	0	0	0	0
chr1_h1	272560379	272560380	m6ASite_18634	-	+	+	-	60	50	89	46.07	81	43.21	48	58.33	77	44.16	55	38.18	0	0	0	0	0	0
chr1_h1	272560386	272560387	m6ASite_18635	-	+	+	+	65	92.31	89	95.51	80	90	58	89.66	74	89.19	59	98.31	62	35.48	66	39.39	49	22.45
chr1_h1	272560391	272560392	m6ASite_18636	-	+	+	-	78	21.79	0	0	88	17.05	0	0	82	15.85	61	24.59	0	0	0	0	0	0
chr1_h1	272560396	272560397	m6ASite_18637	-	+	+	-	20	40	22	22.73	20	30	15	33.33	17	29.41	11	18.18	0	0	0	0	0	0
chr1_h1	272560398	272560399	m6ASite_18638	-	+	+	+	50	64	80	62.5	67	64.18	50	68	62	77.42	49	71.43	0	0	64	18.75	47	19.15
chr1_h1	272560439	272560440	m6ASite_18639	-	-	+	-	0	0	0	0	0	0	63	17.46	85	17.65	64	20.31	0	0	0	0	0	0
chr1_h1	272560460	272560461	m6ASite_18640	-	+	+	-	72	18.06	107	27.1	97	22.68	65	30.77	90	28.89	68	26.47	0	0	0	0	0	0
chr1_h1	272587847	272587848	m6ASite_18641	-	+	-	-	15	20	17	17.65	0	0	0	0	0	0	0	0	0	0	0	0	0	0
chr1_h1	272587871	272587872	m6ASite_18642	-	+	-	-	12	25	15	20	0	0	0	0	0	0	0	0	0	0	0	0	0	0
chr1_h1	272587876	272587877	m6ASite_18643	-	+	+	-	10	60	12	83.33	15	80	12	58.33	13	69.23	0	0	0	0	0	0	0	0
chr1_h1	272587983	272587984	m6ASite_18644	-	+	+	-	84	34.52	98	48.98	90	36.67	66	45.45	83	46.99	69	40.58	0	0	0	0	0	0
chr1_h1	272588031	272588032	m6ASite_18645	-	+	+	-	98	33.67	100	40	105	46.67	67	34.33	94	40.43	71	43.66	0	0	0	0	0	0
chr1_h1	272588037	272588038	m6ASite_18646	-	+	+	-	89	41.57	101	42.57	103	43.69	78	42.31	90	42.22	73	39.73	0	0	0	0	0	0
chr1_h1	272588054	272588055	m6ASite_18647	-	+	+	-	98	19.39	97	23.71	99	24.24	78	19.23	0	0	63	17.46	0	0	0	0	0	0
chr1_h1	272588064	272588065	m6ASite_18648	-	+	+	+	89	85.39	102	80.39	90	87.78	69	75.36	87	89.66	69	92.75	77	27.27	87	18.39	64	26.56
chr1_h1	272588079	272588080	m6ASite_18649	-	+	+	-	40	30	31	19.35	45	20	32	37.5	34	41.18	24	41.67	0	0	0	0	0	0
chr1_h1	272588084	272588085	m6ASite_18650	-	+	+	+	80	100	85	100	92	100	71	100	84	98.81	60	100	67	77.61	69	72.46	55	74.55
chr1_h1	272588100	272588101	m6ASite_18651	-	+	+	-	0	0	104	15.38	100	19	0	0	95	20	75	18.67	0	0	0	0	0	0
chr1_h1	272588106	272588107	m6ASite_18652	-	+	+	-	48	33.33	48	35.42	50	40	39	28.21	53	43.4	46	30.43	0	0	0	0	0	0
chr1_h1	272590012	272590013	m6ASite_18653	-	-	+	-	0	0	0	0	0	0	19	26.32	20	25	0	0	0	0	0	0	0	0
chr1_h1	272600988	272600989	m6ASite_18654	-	+	-	-	38	18.42	57	22.81	0	0	0	0	0	0	0	0	0	0	0	0	0	0
chr1_h1	272601002	272601003	m6ASite_18655	-	+	+	-	13	15.38	0	0	24	25	0	0	18	22.22	12	16.67	0	0	0	0	0	0
chr1_h1	272601016	272601017	m6ASite_18656	-	+	+	+	23	91.3	30	56.67	32	68.75	19	57.89	40	82.5	23	69.57	30	16.67	0	0	31	16.13
chr1_h1	272601024	272601025	m6ASite_18657	-	+	+	+	30	96.67	40	92.5	44	97.73	21	90.48	45	97.78	25	96	27	59.26	32	28.12	28	60.71
chr1_h1	272601102	272601103	m6ASite_18658	-	+	+	+	25	68	34	73.53	42	64.29	20	85	43	58.14	29	75.86	27	33.33	0	0	31	19.35
chr1_h1	272601126	272601127	m6ASite_18659	-	+	+	+	19	100	31	93.55	43	97.67	17	100	36	100	22	95.45	24	66.67	24	54.17	21	57.14
chr1_h1	272601137	272601138	m6ASite_18660	-	+	+	+	22	100	31	93.55	39	92.31	22	100	32	96.88	21	95.24	29	48.28	26	30.77	28	46.43
chr1_h1	272601170	272601171	m6ASite_18661	-	+	+	-	19	21.05	30	23.33	37	32.43	15	26.67	36	27.78	21	23.81	0	0	0	0	0	0
chr1_h1	272601175	272601176	m6ASite_18662	-	+	+	-	25	16	0	0	40	27.5	0	0	38	18.42	27	22.22	0	0	0	0	0	0
chr1_h1	272637753	272637754	m6ASite_18663	-	-	+	-	0	0	0	0	0	0	11	27.27	23	17.39	16	18.75	0	0	0	0	0	0
chr1_h1	27267625	27267626	m6ASite_18664	+	-	+	-	0	0	0	0	0	0	15	20	26	19.23	18	22.22	0	0	0	0	0	0
chr1_h1	272678631	272678632	m6ASite_18665	-	+	+	-	18	27.78	26	23.08	13	23.08	11	36.36	25	16	0	0	0	0	0	0	0	0
chr1_h1	272678640	272678641	m6ASite_18666	-	+	+	+	18	77.78	27	59.26	13	38.46	12	58.33	21	47.62	15	53.33	10	30	21	19.05	0	0
chr1_h1	272678664	272678665	m6ASite_18667	-	+	+	-	16	43.75	24	41.67	11	54.55	13	53.85	24	50	15	46.67	0	0	0	0	0	0
chr1_h1	272678668	272678669	m6ASite_18668	-	-	+	-	0	0	0	0	0	0	10	20	22	18.18	0	0	0	0	0	0	0	0
chr1_h1	272678673	272678674	m6ASite_18669	-	+	+	+	16	68.75	26	88.46	10	60	13	76.92	24	87.5	13	69.23	0	0	22	22.73	20	25
chr1_h1	272678686	272678687	m6ASite_18670	-	+	+	+	19	89.47	27	85.19	13	100	14	92.86	22	72.73	14	100	0	0	16	31.25	20	20
chr1_h1	272678709	272678710	m6ASite_18671	-	+	-	-	0	0	21	33.33	11	18.18	0	0	0	0	0	0	0	0	0	0	0	0
chr1_h1	272682456	272682457	m6ASite_18672	-	+	+	-	12	41.67	12	58.33	0	0	15	40	16	31.25	13	53.85	0	0	0	0	0	0
chr1_h1	272682555	272682556	m6ASite_18673	-	-	+	-	0	0	0	0	0	0	0	0	17	23.53	13	15.38	0	0	0	0	0	0
chr1_h1	272682730	272682731	m6ASite_18674	-	+	+	-	11	54.55	10	70	0	0	10	30	15	26.67	13	38.46	0	0	0	0	0	0
chr1_h1	272682774	272682775	m6ASite_18675	-	+	-	-	11	27.27	10	20	0	0	0	0	0	0	0	0	0	0	0	0	0	0
chr1_h1	272763671	272763672	m6ASite_18676	-	-	+	-	0	0	0	0	0	0	0	0	12	41.67	10	60	0	0	0	0	0	0
chr1_h1	272763719	272763720	m6ASite_18677	-	+	+	-	12	50	14	64.29	0	0	13	69.23	19	63.16	13	76.92	0	0	0	0	0	0
chr1_h1	272763739	272763740	m6ASite_18678	-	-	+	+	0	0	0	0	0	0	14	100	21	100	13	100	20	65	22	68.18	13	53.85
chr1_h1	272763746	272763747	m6ASite_18679	-	-	+	-	0	0	0	0	0	0	11	54.55	0	0	15	26.67	0	0	0	0	0	0
chr1_h1	272780557	272780558	m6ASite_18680	-	-	+	+	0	0	0	0	0	0	10	70	20	45	12	50	18	16.67	19	15.79	0	0
chr1_h1	272842276	272842277	m6ASite_18681	+	-	+	-	0	0	0	0	0	0	0	0	13	38.46	11	45.45	0	0	0	0	0	0
chr1_h1	272860175	272860176	m6ASite_18682	+	-	+	-	0	0	0	0	0	0	11	36.36	15	33.33	14	50	0	0	0	0	0	0
chr1_h1	272860190	272860191	m6ASite_18683	+	-	+	+	0	0	0	0	0	0	0	0	14	78.57	10	80	13	23.08	12	16.67	13	15.38
chr1_h1	272860208	272860209	m6ASite_18684	+	-	+	-	0	0	0	0	0	0	0	0	12	33.33	11	36.36	0	0	0	0	0	0
chr1_h1	272860228	272860229	m6ASite_18685	+	-	+	+	0	0	0	0	0	0	0	0	11	90.91	12	66.67	14	35.71	0	0	12	25
chr1_h1	272860602	272860603	m6ASite_18686	+	-	+	-	0	0	0	0	0	0	0	0	20	20	15	26.67	0	0	0	0	0	0
chr1_h1	272860712	272860713	m6ASite_18687	+	-	+	+	0	0	0	0	0	0	12	100	17	94.12	15	100	16	37.5	15	26.67	14	35.71
chr1_h1	272860753	272860754	m6ASite_18688	+	-	+	+	0	0	0	0	0	0	0	0	18	83.33	11	81.82	15	40	16	31.25	0	0
chr1_h1	272860850	272860851	m6ASite_18689	+	+	+	-	10	50	11	90.91	12	58.33	12	58.33	17	58.82	18	66.67	0	0	0	0	0	0
chr1_h1	272860890	272860891	m6ASite_18690	+	-	+	+	0	0	0	0	0	0	11	100	15	100	15	93.33	13	38.46	15	46.67	10	40
chr1_h1	272860927	272860928	m6ASite_18691	+	+	-	-	0	0	12	41.67	10	40	0	0	0	0	0	0	0	0	0	0	0	0
chr1_h1	272861096	272861097	m6ASite_18692	+	-	+	-	0	0	0	0	0	0	12	33.33	0	0	18	33.33	0	0	0	0	0	0
chr1_h1	272861110	272861111	m6ASite_18693	+	+	+	-	0	0	14	28.57	12	33.33	11	18.18	18	16.67	18	27.78	0	0	0	0	0	0
chr1_h1	272861117	272861118	m6ASite_18694	+	+	+	-	13	38.46	14	21.43	11	36.36	10	20	20	50	12	25	0	0	0	0	0	0
chr1_h1	272861131	272861132	m6ASite_18695	+	-	+	-	0	0	0	0	0	0	0	0	20	15	20	25	0	0	0	0	0	0
chr1_h1	272861147	272861148	m6ASite_18696	+	+	+	-	13	15.38	15	46.67	12	25	0	0	18	27.78	17	52.94	0	0	0	0	0	0
chr1_h1	272861160	272861161	m6ASite_18697	+	-	+	-	0	0	0	0	0	0	0	0	19	21.05	18	27.78	0	0	0	0	0	0
chr1_h1	272861189	272861190	m6ASite_18698	+	+	+	-	11	54.55	11	72.73	0	0	0	0	14	42.86	15	46.67	0	0	0	0	0	0
chr1_h1	272861195	272861196	m6ASite_18699	+	+	+	-	14	35.71	0	0	14	42.86	11	27.27	14	50	17	29.41	0	0	0	0	0	0
chr1_h1	272861256	272861257	m6ASite_18700	+	+	+	+	11	100	11	90.91	11	90.91	0	0	19	94.74	14	92.86	15	46.67	12	33.33	12	33.33
chr1_h1	272861315	272861316	m6ASite_18701	+	-	+	-	0	0	0	0	0	0	0	0	15	53.33	14	57.14	0	0	0	0	0	0
chr1_h1	272923328	272923329	m6ASite_18702	-	+	-	-	10	100	22	95.45	18	94.44	0	0	0	0	0	0	0	0	0	0	0	0
chr1_h1	272923344	272923345	m6ASite_18703	-	+	-	-	0	0	17	58.82	13	46.15	0	0	0	0	0	0	0	0	0	0	0	0
chr1_h1	272923380	272923381	m6ASite_18704	-	+	-	-	10	60	23	30.43	16	31.25	0	0	0	0	0	0	0	0	0	0	0	0
chr1_h1	27292541	27292542	m6ASite_18705	+	+	+	-	49	59.18	27	48.15	23	47.83	28	57.14	54	48.15	36	52.78	0	0	0	0	0	0
chr1_h1	27292563	27292564	m6ASite_18706	+	+	+	-	50	28	29	31.03	27	25.93	25	16	55	21.82	35	25.71	0	0	0	0	0	0
chr1_h1	27292672	27292673	m6ASite_18707	+	+	+	+	53	96.23	31	93.55	30	90	32	78.12	54	88.89	38	89.47	45	15.56	64	23.44	42	16.67
chr1_h1	272953747	272953748	m6ASite_18708	+	+	+	+	0	0	18	88.89	11	90.91	0	0	16	68.75	14	92.86	25	32	25	16	23	26.09
chr1_h1	272953780	272953781	m6ASite_18709	+	+	+	-	17	35.29	19	26.32	16	25	12	33.33	0	0	15	33.33	0	0	0	0	0	0
chr1_h1	272955039	272955040	m6ASite_18710	+	-	+	-	0	0	0	0	0	0	0	0	24	20.83	10	30	0	0	0	0	0	0
chr1_h1	272955612	272955613	m6ASite_18711	+	+	-	-	20	15	16	31.25	0	0	0	0	0	0	0	0	0	0	0	0	0	0
chr1_h1	272955633	272955634	m6ASite_18712	+	+	-	-	20	15	17	29.41	0	0	0	0	0	0	0	0	0	0	0	0	0	0
chr1_h1	272967160	272967161	m6ASite_18713	+	+	+	-	36	30.56	37	16.22	35	25.71	19	26.32	34	26.47	0	0	0	0	0	0	0	0
chr1_h1	272967176	272967177	m6ASite_18714	+	+	+	+	41	100	47	100	44	97.73	20	95	45	95.56	27	96.3	21	38.1	23	34.78	21	28.57
chr1_h1	272967225	272967226	m6ASite_18715	+	+	+	+	22	81.82	34	85.29	33	84.85	14	85.71	30	70	19	84.21	13	15.38	0	0	14	21.43
chr1_h1	272967260	272967261	m6ASite_18716	+	+	+	+	35	77.14	43	79.07	39	74.36	14	92.86	34	76.47	20	95	19	15.79	20	20	0	0
chr1_h1	272967312	272967313	m6ASite_18717	+	-	+	-	0	0	0	0	0	0	16	25	0	0	17	23.53	0	0	0	0	0	0
chr1_h1	27298532	27298533	m6ASite_18718	+	+	+	+	145	82.07	191	91.62	205	88.29	117	86.32	141	90.78	129	89.15	169	18.34	190	16.32	190	17.37
chr1_h1	27298589	27298590	m6ASite_18719	+	+	+	-	134	49.25	182	53.3	176	40.34	95	44.21	126	44.44	123	47.97	0	0	0	0	0	0
chr1_h1	27298615	27298616	m6ASite_18720	+	-	+	-	0	0	0	0	0	0	118	16.95	141	18.44	0	0	0	0	0	0	0	0
chr1_h1	27298746	27298747	m6ASite_18721	+	+	+	-	112	87.5	142	82.39	137	91.24	82	87.8	96	85.42	96	89.58	0	0	0	0	0	0
chr1_h1	27298784	27298785	m6ASite_18722	+	+	+	-	112	19.64	141	22.7	159	27.04	89	16.85	99	32.32	100	25	0	0	0	0	0	0
chr1_h1	27302924	27302925	m6ASite_18723	-	+	+	-	146	33.56	196	32.65	166	34.94	126	36.51	117	30.77	118	31.36	0	0	0	0	0	0
chr1_h1	27303106	27303107	m6ASite_18724	-	+	+	-	129	34.88	163	38.65	161	47.83	120	39.17	131	32.06	104	37.5	0	0	0	0	0	0
chr1_h1	27303491	27303492	m6ASite_18725	-	+	+	-	74	51.35	71	33.8	80	35	40	45	74	51.35	48	33.33	0	0	0	0	0	0
chr1_h1	27303602	27303603	m6ASite_18726	-	+	+	-	20	60	17	47.06	15	93.33	17	76.47	24	70.83	14	42.86	0	0	0	0	0	0
chr1_h1	27303649	27303650	m6ASite_18727	-	+	+	+	84	98.81	64	100	83	100	47	100	92	98.91	54	100	79	45.57	78	48.72	66	42.42
chr1_h1	27303734	27303735	m6ASite_18728	-	+	+	-	84	64.29	63	57.14	74	62.16	45	68.89	87	50.57	55	50.91	0	0	0	0	0	0
chr1_h1	273037398	273037399	m6ASite_18729	+	+	+	-	38	86.84	61	78.69	52	92.31	27	88.89	32	87.5	27	100	0	0	0	0	0	0
chr1_h1	273037407	273037408	m6ASite_18730	+	+	+	+	42	90.48	53	96.23	49	97.96	27	96.3	30	96.67	27	96.3	43	55.81	57	57.89	40	37.5
chr1_h1	273037443	273037444	m6ASite_18731	+	+	+	-	58	34.48	94	31.91	86	32.56	45	28.89	46	30.43	53	20.75	0	0	0	0	0	0
chr1_h1	273037500	273037501	m6ASite_18732	+	+	-	-	13	23.08	19	26.32	13	23.08	0	0	0	0	0	0	0	0	0	0	0	0
chr1_h1	27303789	27303790	m6ASite_18733	-	+	+	-	58	58.62	50	48	52	55.77	39	56.41	71	50.7	41	68.29	0	0	0	0	0	0
chr1_h1	27304025	27304026	m6ASite_18734	-	+	+	-	62	29.03	54	29.63	53	32.08	40	35	80	26.25	49	40.82	0	0	0	0	0	0
chr1_h1	27304120	27304121	m6ASite_18735	-	+	+	-	60	73.33	42	73.81	57	80.7	44	77.27	82	79.27	50	90	0	0	0	0	0	0
chr1_h1	27304138	27304139	m6ASite_18736	-	+	+	-	61	63.93	41	51.22	57	57.89	38	55.26	87	59.77	46	54.35	0	0	0	0	0	0
chr1_h1	27304168	27304169	m6ASite_18737	-	+	+	-	53	24.53	32	15.62	55	21.82	40	30	70	37.14	40	37.5	0	0	0	0	0	0
chr1_h1	27304243	27304244	m6ASite_18738	-	+	+	-	46	39.13	40	45	48	54.17	38	50	79	54.43	43	58.14	0	0	0	0	0	0
chr1_h1	27304360	27304361	m6ASite_18739	-	+	+	+	51	80.39	36	86.11	50	84	40	80	82	85.37	43	90.7	74	22.97	66	19.7	62	24.19
chr1_h1	273083328	273083329	m6ASite_18740	+	+	+	-	0	0	13	30.77	16	31.25	15	26.67	19	31.58	10	60	0	0	0	0	0	0
chr1_h1	273083425	273083426	m6ASite_18741	+	+	+	+	104	48.08	119	65.55	130	55.38	104	62.5	163	63.19	113	63.72	0	0	144	18.06	131	15.27
chr1_h1	273083509	273083510	m6ASite_18742	+	+	+	-	10	70	0	0	16	37.5	17	29.41	38	39.47	13	23.08	0	0	0	0	0	0
chr1_h1	273087406	273087407	m6ASite_18743	+	-	+	-	0	0	0	0	0	0	21	19.05	42	23.81	19	31.58	0	0	0	0	0	0
chr1_h1	273087476	273087477	m6ASite_18744	+	+	+	-	13	61.54	0	0	11	36.36	22	40.91	38	63.16	21	47.62	0	0	0	0	0	0
chr1_h1	273087532	273087533	m6ASite_18745	+	+	+	-	14	57.14	0	0	11	18.18	18	16.67	35	31.43	21	42.86	0	0	0	0	0	0
chr1_h1	273087895	273087896	m6ASite_18746	+	+	+	-	13	38.46	0	0	12	25	21	47.62	41	39.02	22	50	0	0	0	0	0	0
chr1_h1	273088074	273088075	m6ASite_18747	+	+	+	-	15	40	0	0	13	15.38	19	42.11	45	28.89	22	22.73	0	0	0	0	0	0
chr1_h1	273088112	273088113	m6ASite_18748	+	+	-	-	12	25	0	0	12	16.67	0	0	0	0	0	0	0	0	0	0	0	0
chr1_h1	273088142	273088143	m6ASite_18749	+	+	+	+	16	68.75	0	0	12	66.67	19	47.37	41	60.98	20	50	23	21.74	25	24	25	20
chr1_h1	273090845	273090846	m6ASite_18750	+	+	-	-	242	18.18	0	0	244	15.98	0	0	0	0	0	0	0	0	0	0	0	0
chr1_h1	273090889	273090890	m6ASite_18751	+	+	+	-	18	66.67	17	76.47	17	70.59	11	27.27	19	78.95	11	90.91	0	0	0	0	0	0
chr1_h1	273090896	273090897	m6ASite_18752	+	+	-	-	0	0	23	21.74	23	17.39	0	0	0	0	0	0	0	0	0	0	0	0
chr1_h1	273090994	273090995	m6ASite_18753	+	+	+	+	221	72.4	221	68.33	218	76.61	131	63.36	187	74.87	153	73.86	123	20.33	169	24.85	0	0
chr1_h1	273091009	273091010	m6ASite_18754	+	+	+	-	223	36.77	229	43.67	217	39.17	138	36.96	203	39.41	151	43.05	0	0	0	0	0	0
chr1_h1	273091016	273091017	m6ASite_18755	+	+	+	+	175	92	155	95.48	148	91.89	105	89.52	144	90.97	113	92.04	119	25.21	157	22.93	129	24.03
chr1_h1	273091023	273091024	m6ASite_18756	+	+	+	-	128	75	133	66.92	120	66.67	71	60.56	108	65.74	85	68.24	0	0	0	0	0	0
chr1_h1	273091051	273091052	m6ASite_18757	+	-	+	-	0	0	0	0	0	0	37	16.22	55	21.82	0	0	0	0	0	0	0	0
chr1_h1	273091079	273091080	m6ASite_18758	+	+	+	-	25	72	22	77.27	31	74.19	23	73.91	25	56	21	57.14	0	0	0	0	0	0
chr1_h1	273091121	273091122	m6ASite_18759	+	+	+	-	23	52.17	22	77.27	29	65.52	22	54.55	26	34.62	17	41.18	0	0	0	0	0	0
chr1_h1	273091150	273091151	m6ASite_18760	+	+	+	-	18	16.67	25	28	31	29.03	23	26.09	24	25	20	25	0	0	0	0	0	0
chr1_h1	273092663	273092664	m6ASite_18761	+	+	-	-	0	0	18	72.22	15	33.33	0	0	0	0	0	0	0	0	0	0	0	0
chr1_h1	273092713	273092714	m6ASite_18762	+	+	+	-	10	30	17	17.65	14	21.43	10	20	11	18.18	0	0	0	0	0	0	0	0
chr1_h1	273092739	273092740	m6ASite_18763	+	+	-	-	0	0	16	37.5	15	33.33	0	0	0	0	0	0	0	0	0	0	0	0
chr1_h1	273095841	273095842	m6ASite_18764	-	+	+	+	100	100	73	97.26	73	98.63	83	100	86	100	79	100	88	32.95	103	23.3	0	0
chr1_h1	273095946	273095947	m6ASite_18765	-	-	+	-	0	0	0	0	0	0	82	17.07	0	0	78	15.38	0	0	0	0	0	0
chr1_h1	273149114	273149115	m6ASite_18766	-	+	-	-	0	0	44	20.45	36	19.44	0	0	0	0	0	0	0	0	0	0	0	0
chr1_h1	273149123	273149124	m6ASite_18767	-	+	+	-	305	33.11	307	34.85	361	33.24	225	30.22	293	35.15	217	30.88	0	0	0	0	0	0
chr1_h1	273149168	273149169	m6ASite_18768	-	-	-	+	0	0	0	0	0	0	0	0	0	0	0	0	28	17.86	37	21.62	0	0
chr1_h1	273149184	273149185	m6ASite_18769	-	-	+	-	0	0	0	0	0	0	230	17.39	0	0	225	15.11	0	0	0	0	0	0
chr1_h1	273323844	273323845	m6ASite_18770	-	+	+	-	33	66.67	15	46.67	19	63.16	18	55.56	22	45.45	23	39.13	0	0	0	0	0	0
chr1_h1	273323856	273323857	m6ASite_18771	-	+	+	+	23	86.96	13	76.92	16	87.5	13	76.92	16	87.5	19	84.21	20	35	19	31.58	11	54.55
chr1_h1	273323946	273323947	m6ASite_18772	-	+	+	+	21	85.71	0	0	13	38.46	12	75	14	71.43	12	66.67	26	23.08	18	27.78	10	30
chr1_h1	273323965	273323966	m6ASite_18773	-	+	+	+	29	58.62	14	64.29	16	43.75	20	55	20	25	22	54.55	0	0	27	22.22	15	26.67
chr1_h1	273323979	273323980	m6ASite_18774	-	+	-	-	0	0	12	16.67	16	25	0	0	0	0	0	0	0	0	0	0	0	0
chr1_h1	273324050	273324051	m6ASite_18775	-	+	+	+	27	96.3	14	100	16	93.75	16	93.75	22	86.36	22	81.82	24	45.83	27	29.63	15	46.67
chr1_h1	273324055	273324056	m6ASite_18776	-	-	+	-	0	0	0	0	0	0	11	36.36	12	25	13	38.46	0	0	0	0	0	0
chr1_h1	273324123	273324124	m6ASite_18777	-	-	+	-	0	0	0	0	0	0	13	15.38	16	25	13	15.38	0	0	0	0	0	0
chr1_h1	273324144	273324145	m6ASite_18778	-	-	+	-	0	0	0	0	0	0	12	16.67	18	16.67	20	20	0	0	0	0	0	0
chr1_h1	273324182	273324183	m6ASite_18779	-	+	+	+	15	66.67	0	0	11	72.73	10	80	14	64.29	16	68.75	19	26.32	16	25	13	30.77
chr1_h1	273324206	273324207	m6ASite_18780	-	+	+	-	22	31.82	0	0	16	25	16	37.5	22	27.27	22	50	0	0	0	0	0	0
chr1_h1	273324273	273324274	m6ASite_18781	-	+	+	+	21	100	0	0	10	100	16	93.75	18	100	23	91.3	22	50	22	27.27	15	40
chr1_h1	273324446	273324447	m6ASite_18782	-	-	+	-	0	0	0	0	0	0	17	35.29	22	27.27	0	0	0	0	0	0	0	0
chr1_h1	273324471	273324472	m6ASite_18783	-	-	+	-	0	0	0	0	0	0	14	50	19	36.84	21	38.1	0	0	0	0	0	0
chr1_h1	273324509	273324510	m6ASite_18784	-	-	+	+	0	0	0	0	0	0	15	80	22	81.82	20	80	19	42.11	25	24	15	40
chr1_h1	273324521	273324522	m6ASite_18785	-	-	+	-	0	0	0	0	0	0	11	18.18	13	38.46	0	0	0	0	0	0	0	0
chr1_h1	273324561	273324562	m6ASite_18786	-	-	+	+	0	0	0	0	0	0	13	76.92	15	60	12	91.67	15	40	19	26.32	13	38.46
chr1_h1	273324788	273324789	m6ASite_18787	-	+	+	-	10	40	0	0	10	20	15	20	19	31.58	16	25	0	0	0	0	0	0
chr1_h1	273324976	273324977	m6ASite_18788	-	-	+	-	0	0	0	0	0	0	0	0	21	19.05	20	15	0	0	0	0	0	0
chr1_h1	273325002	273325003	m6ASite_18789	-	-	+	-	0	0	0	0	0	0	0	0	20	15	20	15	0	0	0	0	0	0
chr1_h1	273325132	273325133	m6ASite_18790	-	-	+	+	0	0	0	0	0	0	15	46.67	20	55	19	63.16	20	30	21	33.33	13	38.46
chr1_h1	273325212	273325213	m6ASite_18791	-	-	+	-	0	0	0	0	0	0	14	35.71	19	52.63	17	41.18	0	0	0	0	0	0
chr1_h1	273325503	273325504	m6ASite_18792	-	-	+	+	0	0	0	0	0	0	14	78.57	18	83.33	19	84.21	19	36.84	21	23.81	12	33.33
chr1_h1	273325580	273325581	m6ASite_18793	-	-	+	-	0	0	0	0	0	0	12	33.33	19	36.84	18	33.33	0	0	0	0	0	0
chr1_h1	273462650	273462651	m6ASite_18794	+	+	-	-	10	40	0	0	15	20	0	0	0	0	0	0	0	0	0	0	0	0
chr1_h1	273462913	273462914	m6ASite_18795	+	-	+	-	0	0	0	0	0	0	0	0	17	23.53	14	28.57	0	0	0	0	0	0
chr1_h1	273463478	273463479	m6ASite_18796	+	+	-	-	16	25	12	25	0	0	0	0	0	0	0	0	0	0	0	0	0	0
chr1_h1	273463581	273463582	m6ASite_18797	+	+	+	-	140	18.57	132	21.97	0	0	82	28.05	0	0	106	16.04	0	0	0	0	0	0
chr1_h1	273463588	273463589	m6ASite_18798	+	+	+	-	108	15.74	107	23.36	0	0	63	17.46	115	17.39	86	18.6	0	0	0	0	0	0
chr1_h1	273463657	273463658	m6ASite_18799	+	+	+	-	126	43.65	120	33.33	141	51.77	73	39.73	120	38.33	92	39.13	0	0	0	0	0	0
chr1_h1	273463688	273463689	m6ASite_18800	+	+	-	-	0	0	97	16.49	108	19.44	0	0	0	0	0	0	0	0	0	0	0	0
chr1_h1	273463691	273463692	m6ASite_18801	+	+	+	-	42	71.43	35	77.14	41	68.29	28	71.43	34	55.88	20	65	0	0	0	0	0	0
chr1_h1	273491468	273491469	m6ASite_18802	+	+	+	-	291	28.52	380	33.68	381	30.18	243	30.04	337	24.04	253	24.51	0	0	0	0	0	0
chr1_h1	273491490	273491491	m6ASite_18803	+	+	+	-	234	76.07	318	77.99	307	71.34	201	71.64	258	74.42	198	75.25	0	0	0	0	0	0
chr1_h1	273491532	273491533	m6ASite_18804	+	+	-	-	297	16.5	400	18.75	0	0	0	0	0	0	0	0	0	0	0	0	0	0
chr1_h1	273491790	273491791	m6ASite_18805	+	+	+	-	208	87.02	278	86.33	270	83.33	147	89.12	194	84.02	149	87.25	0	0	0	0	0	0
chr1_h1	273491874	273491875	m6ASite_18806	+	+	+	-	246	73.17	364	78.3	308	76.95	183	73.77	240	73.33	200	79	0	0	0	0	0	0
chr1_h1	273491905	273491906	m6ASite_18807	+	+	+	-	326	23.93	428	27.57	382	26.18	226	17.26	304	25.99	254	30.31	0	0	0	0	0	0
chr1_h1	273491958	273491959	m6ASite_18808	+	+	+	-	325	24.62	440	24.32	401	25.44	232	25	317	22.71	249	24.5	0	0	0	0	0	0
chr1_h1	273496351	273496352	m6ASite_18809	-	+	+	+	111	99.1	139	98.56	128	97.66	95	96.84	97	96.91	81	100	86	33.72	124	26.61	87	33.33
chr1_h1	273496381	273496382	m6ASite_18810	-	+	+	-	71	61.97	99	41.41	87	54.02	67	58.21	73	53.42	62	56.45	0	0	0	0	0	0
chr1_h1	273496401	273496402	m6ASite_18811	-	+	+	-	92	38.04	117	54.7	109	55.05	96	48.96	91	49.45	72	61.11	0	0	0	0	0	0
chr1_h1	273496422	273496423	m6ASite_18812	-	+	+	+	101	100	120	100	113	100	94	100	95	100	77	98.7	102	56.86	140	57.14	108	56.48
chr1_h1	273496439	273496440	m6ASite_18813	-	+	+	-	93	40.86	115	49.57	105	44.76	92	50	94	39.36	77	38.96	0	0	0	0	0	0
chr1_h1	273496443	273496444	m6ASite_18814	-	+	+	-	81	54.32	95	45.26	93	51.61	75	48	86	50	73	46.58	0	0	0	0	0	0
chr1_h1	273496454	273496455	m6ASite_18815	-	+	+	-	89	37.08	106	23.58	102	30.39	86	32.56	94	20.21	76	27.63	0	0	0	0	0	0
chr1_h1	273581362	273581363	m6ASite_18816	+	+	-	-	35	20	47	21.28	37	24.32	0	0	0	0	0	0	0	0	0	0	0	0
chr1_h1	273581396	273581397	m6ASite_18817	+	+	+	-	0	0	47	27.66	34	23.53	14	21.43	20	20	12	58.33	0	0	0	0	0	0
chr1_h1	273581403	273581404	m6ASite_18818	+	+	-	+	16	100	24	83.33	17	94.12	0	0	0	0	0	0	18	27.78	16	25	13	23.08
chr1_h1	273586622	273586623	m6ASite_18819	+	-	+	-	0	0	0	0	0	0	12	58.33	16	43.75	0	0	0	0	0	0	0	0
chr1_h1	273586647	273586648	m6ASite_18820	+	-	+	-	0	0	0	0	0	0	10	50	22	45.45	0	0	0	0	0	0	0	0
chr1_h1	273586687	273586688	m6ASite_18821	+	-	+	-	0	0	0	0	0	0	11	63.64	17	41.18	0	0	0	0	0	0	0	0
chr1_h1	273586724	273586725	m6ASite_18822	+	-	+	-	0	0	0	0	0	0	12	25	22	31.82	0	0	0	0	0	0	0	0
chr1_h1	273627171	273627172	m6ASite_18823	+	-	+	-	0	0	0	0	0	0	16	68.75	35	40	0	0	0	0	0	0	0	0
chr1_h1	273627206	273627207	m6ASite_18824	+	-	+	-	0	0	0	0	0	0	12	16.67	28	32.14	0	0	0	0	0	0	0	0
chr1_h1	273627220	273627221	m6ASite_18825	+	-	+	+	0	0	0	0	0	0	14	85.71	26	73.08	0	0	0	0	25	16	19	31.58
chr1_h1	273627282	273627283	m6ASite_18826	+	-	+	+	0	0	0	0	0	0	11	90.91	25	96	0	0	20	15	20	20	18	33.33
chr1_h1	273627337	273627338	m6ASite_18827	+	-	+	-	0	0	0	0	0	0	16	43.75	33	45.45	10	80	0	0	0	0	0	0
chr1_h1	273627713	273627714	m6ASite_18828	+	+	+	-	14	28.57	11	54.55	0	0	17	29.41	31	41.94	10	50	0	0	0	0	0	0
chr1_h1	273627787	273627788	m6ASite_18829	+	-	+	+	0	0	0	0	0	0	19	94.74	27	92.59	0	0	0	0	24	20.83	20	30
chr1_h1	273627847	273627848	m6ASite_18830	+	+	+	+	15	100	11	100	0	0	18	100	32	100	0	0	23	47.83	24	66.67	19	63.16
chr1_h1	273627907	273627908	m6ASite_18831	+	-	+	+	0	0	0	0	0	0	16	75	29	62.07	10	70	12	16.67	18	22.22	17	23.53
chr1_h1	273627949	273627950	m6ASite_18832	+	-	+	-	0	0	0	0	0	0	13	15.38	11	18.18	0	0	0	0	0	0	0	0
chr1_h1	273627953	273627954	m6ASite_18833	+	+	+	-	18	16.67	15	53.33	10	30	21	23.81	35	37.14	10	50	0	0	0	0	0	0
chr1_h1	273627973	273627974	m6ASite_18834	+	+	+	-	16	18.75	15	53.33	0	0	19	52.63	34	32.35	0	0	0	0	0	0	0	0
chr1_h1	273627978	273627979	m6ASite_18835	+	+	+	-	12	25	12	16.67	0	0	18	22.22	33	24.24	0	0	0	0	0	0	0	0
chr1_h1	273627998	273627999	m6ASite_18836	+	+	+	-	13	38.46	10	60	0	0	15	66.67	22	36.36	0	0	0	0	0	0	0	0
chr1_h1	273628005	273628006	m6ASite_18837	+	-	+	-	0	0	0	0	0	0	10	50	10	50	0	0	0	0	0	0	0	0
chr1_h1	273628078	273628079	m6ASite_18838	+	+	-	-	17	17.65	18	16.67	10	20	0	0	0	0	0	0	0	0	0	0	0	0
chr1_h1	273636900	273636901	m6ASite_18839	-	+	+	-	61	32.79	77	42.86	85	31.76	0	0	50	30	51	19.61	0	0	0	0	0	0
chr1_h1	273636956	273636957	m6ASite_18840	-	+	+	-	0	0	43	16.28	45	20	0	0	29	27.59	31	29.03	0	0	0	0	0	0
chr1_h1	273637177	273637178	m6ASite_18841	-	+	+	-	53	22.64	71	15.49	71	18.31	46	21.74	49	32.65	48	25	0	0	0	0	0	0
chr1_h1	273637178	273637179	m6ASite_18842	-	+	+	-	56	16.07	76	23.68	0	0	0	0	58	17.24	58	18.97	0	0	0	0	0	0
chr1_h1	273637193	273637194	m6ASite_18843	-	+	+	+	40	97.5	63	92.06	65	98.46	47	95.74	46	95.65	50	96	41	78.05	47	70.21	41	65.85
chr1_h1	273637194	273637195	m6ASite_18844	-	+	-	-	53	18.87	0	0	83	18.07	0	0	0	0	0	0	0	0	0	0	0	0
chr1_h1	273637207	273637208	m6ASite_18845	-	+	+	-	54	40.74	76	35.53	81	35.8	55	41.82	59	32.2	57	54.39	0	0	0	0	0	0
chr1_h1	273637334	273637335	m6ASite_18846	-	+	+	-	40	42.5	58	43.1	71	42.25	41	46.34	49	42.86	43	27.91	0	0	0	0	0	0
chr1_h1	273637389	273637390	m6ASite_18847	-	+	-	-	50	20	0	0	75	20	0	0	0	0	0	0	0	0	0	0	0	0
chr1_h1	273652857	273652858	m6ASite_18848	-	+	+	-	41	41.46	30	53.33	25	40	32	37.5	22	54.55	32	40.62	0	0	0	0	0	0
chr1_h1	273652865	273652866	m6ASite_18849	-	+	+	-	28	78.57	24	58.33	17	82.35	22	81.82	20	90	24	91.67	0	0	0	0	0	0
chr1_h1	273664545	273664546	m6ASite_18850	-	+	+	-	0	0	13	15.38	15	20	0	0	18	22.22	25	24	0	0	0	0	0	0
chr1_h1	273683346	273683347	m6ASite_18851	-	+	+	+	658	52.43	555	46.49	597	49.92	489	49.69	667	54.12	533	52.16	478	21.55	574	23.69	456	19.52
chr1_h1	273683378	273683379	m6ASite_18852	-	+	+	-	617	42.95	496	40.73	547	40.59	428	41.59	612	45.26	482	42.53	0	0	0	0	0	0
chr1_h1	273683391	273683392	m6ASite_18853	-	+	+	-	711	30.1	593	29.85	632	28.64	524	31.3	714	33.47	572	30.77	0	0	0	0	0	0
chr1_h1	273683427	273683428	m6ASite_18854	-	+	+	+	670	97.76	555	98.38	608	98.52	479	99.16	683	98.1	544	98.71	537	60.52	605	59.17	462	57.79
chr1_h1	273683434	273683435	m6ASite_18855	-	+	+	-	698	26.22	579	29.71	609	29.56	504	30.56	704	29.83	559	26.3	0	0	0	0	0	0
chr1_h1	273683444	273683445	m6ASite_18856	-	+	+	+	699	62.8	567	63.84	604	61.42	517	65.38	710	61.41	565	64.6	546	21.79	615	21.95	499	22.44
chr1_h1	273691744	273691745	m6ASite_18857	-	+	+	+	12	41.67	0	0	21	38.1	0	0	30	30	32	46.88	26	42.31	42	30.95	36	19.44
chr1_h1	273711820	273711821	m6ASite_18858	-	+	+	+	108	60.19	129	62.79	99	66.67	84	54.76	94	63.83	58	70.69	60	16.67	80	22.5	0	0
chr1_h1	273711843	273711844	m6ASite_18859	-	+	+	+	77	100	101	99.01	76	94.74	63	98.41	68	98.53	50	98	46	28.26	59	62.71	58	46.55
chr1_h1	273711872	273711873	m6ASite_18860	-	+	+	-	111	28.83	127	25.98	106	24.53	82	19.51	96	27.08	68	33.82	0	0	0	0	0	0
chr1_h1	273711891	273711892	m6ASite_18861	-	+	+	+	102	48.04	114	41.23	89	46.07	81	53.09	93	52.69	67	59.7	57	17.54	73	17.81	69	17.39
chr1_h1	273711905	273711906	m6ASite_18862	-	+	+	-	103	25.24	0	0	96	22.92	81	24.69	92	19.57	68	22.06	0	0	0	0	0	0
chr1_h1	273711941	273711942	m6ASite_18863	-	+	+	-	100	25	119	28.57	103	20.39	82	21.95	91	20.88	65	27.69	0	0	0	0	0	0
chr1_h1	273711972	273711973	m6ASite_18864	-	+	+	-	97	31.96	99	35.35	89	35.96	85	34.12	87	37.93	59	33.9	0	0	0	0	0	0
chr1_h1	273711981	273711982	m6ASite_18865	-	+	+	-	99	64.65	105	60	88	59.09	82	57.32	87	58.62	61	59.02	0	0	0	0	0	0
chr1_h1	273711995	273711996	m6ASite_18866	-	+	+	-	84	25	94	27.66	85	27.06	71	33.8	84	20.24	61	36.07	0	0	0	0	0	0
chr1_h1	273718136	273718137	m6ASite_18867	-	+	-	-	12	16.67	0	0	15	26.67	0	0	0	0	0	0	0	0	0	0	0	0
chr1_h1	27374145	27374146	m6ASite_18868	-	-	+	+	0	0	0	0	0	0	16	81.25	30	80	22	90.91	27	40.74	20	25	31	19.35
chr1_h1	27374157	27374158	m6ASite_18869	-	-	+	-	0	0	0	0	0	0	16	31.25	26	30.77	20	35	0	0	0	0	0	0
chr1_h1	27374179	27374180	m6ASite_18870	-	-	+	-	0	0	0	0	0	0	13	53.85	25	28	19	73.68	0	0	0	0	0	0
chr1_h1	27374214	27374215	m6ASite_18871	-	-	+	-	0	0	0	0	0	0	12	16.67	25	32	19	21.05	0	0	0	0	0	0
chr1_h1	27374246	27374247	m6ASite_18872	-	-	+	+	0	0	0	0	0	0	10	90	22	72.73	11	54.55	18	16.67	0	0	19	15.79
chr1_h1	273807752	273807753	m6ASite_18873	-	+	-	-	11	54.55	0	0	11	54.55	0	0	0	0	0	0	0	0	0	0	0	0
chr1_h1	273823311	273823312	m6ASite_18874	+	+	+	+	87	100	98	98.98	122	98.36	83	98.8	113	96.46	86	97.67	89	23.6	99	20.2	82	29.27
chr1_h1	273823321	273823322	m6ASite_18875	+	+	+	+	86	98.84	98	100	117	99.15	82	100	117	99.15	86	100	87	52.87	94	43.62	86	46.51
chr1_h1	273823344	273823345	m6ASite_18876	+	+	+	-	47	29.79	55	40	62	45.16	49	32.65	62	27.42	59	47.46	0	0	0	0	0	0
chr1_h1	273823361	273823362	m6ASite_18877	+	+	+	-	84	54.76	87	48.28	100	58	74	56.76	97	56.7	80	55	0	0	0	0	0	0
chr1_h1	273823379	273823380	m6ASite_18878	+	+	+	-	83	42.17	86	41.86	120	50.83	73	52.05	108	50.93	78	56.41	0	0	0	0	0	0
chr1_h1	273853138	273853139	m6ASite_18879	+	+	+	-	4475	22.93	5247	24.83	5503	24.7	2354	25.74	3518	23.99	2818	25.9	0	0	0	0	0	0
chr1_h1	273853173	273853174	m6ASite_18880	+	+	+	-	3399	41.45	3992	43.06	4201	44.16	1818	44.44	2718	43.78	2141	45.31	0	0	0	0	0	0
chr1_h1	273853181	273853182	m6ASite_18881	+	+	+	-	0	0	203	21.18	201	21.39	110	23.64	146	17.81	0	0	0	0	0	0	0	0
chr1_h1	273853398	273853399	m6ASite_18882	+	+	-	-	0	0	10	20	16	25	0	0	0	0	0	0	0	0	0	0	0	0
chr1_h1	273853606	273853607	m6ASite_18883	+	+	-	-	16	18.75	0	0	16	18.75	0	0	0	0	0	0	0	0	0	0	0	0
chr1_h1	273853661	273853662	m6ASite_18884	+	+	+	-	16	43.75	12	75	14	35.71	13	15.38	11	72.73	10	70	0	0	0	0	0	0
chr1_h1	273866241	273866242	m6ASite_18885	+	+	-	-	17	52.94	11	72.73	11	54.55	0	0	0	0	0	0	0	0	0	0	0	0
chr1_h1	273896092	273896093	m6ASite_18886	-	+	+	-	20	60	24	70.83	11	63.64	17	52.94	22	59.09	0	0	0	0	0	0	0	0
chr1_h1	273896132	273896133	m6ASite_18887	-	+	+	-	107	20.56	109	20.18	104	23.08	88	17.05	111	24.32	0	0	0	0	0	0	0	0
chr1_h1	273896148	273896149	m6ASite_18888	-	+	+	-	95	62.11	119	54.62	100	53	75	58.67	111	59.46	65	44.62	0	0	0	0	0	0
chr1_h1	273896158	273896159	m6ASite_18889	-	+	-	-	0	0	144	15.28	133	15.04	0	0	0	0	0	0	0	0	0	0	0	0
chr1_h1	273896180	273896181	m6ASite_18890	-	+	+	+	138	99.28	141	100	132	100	103	99.03	142	100	87	100	119	47.9	139	35.97	110	40.91
chr1_h1	273921288	273921289	m6ASite_18891	+	+	+	-	145	24.83	175	17.14	231	18.61	127	24.41	189	22.75	134	28.36	0	0	0	0	0	0
chr1_h1	273921378	273921379	m6ASite_18892	+	+	+	-	166	21.69	199	23.62	256	26.95	140	25.71	204	20.59	146	29.45	0	0	0	0	0	0
chr1_h1	273921623	273921624	m6ASite_18893	+	+	+	-	213	62.44	267	58.05	297	68.01	143	65.03	210	59.05	157	69.43	0	0	0	0	0	0
chr1_h1	273921689	273921690	m6ASite_18894	+	+	+	+	230	92.17	284	95.42	298	94.63	147	95.24	199	91.46	151	94.7	190	22.63	229	20.09	211	26.07
chr1_h1	273921696	273921697	m6ASite_18895	+	+	+	-	234	36.75	289	39.45	307	39.41	146	36.99	214	37.85	146	46.58	0	0	0	0	0	0
chr1_h1	273921768	273921769	m6ASite_18896	+	+	+	+	178	92.13	223	89.24	235	90.64	112	90.18	154	88.96	120	90.83	164	22.56	191	17.8	190	25.79
chr1_h1	273964233	273964234	m6ASite_18897	+	-	+	-	0	0	0	0	0	0	22	22.73	0	0	19	21.05	0	0	0	0	0	0
chr1_h1	273964870	273964871	m6ASite_18898	+	+	+	-	46	17.39	0	0	37	18.92	27	37.04	36	25	23	21.74	0	0	0	0	0	0
chr1_h1	273964973	273964974	m6ASite_18899	+	+	+	-	45	82.22	42	80.95	32	87.5	24	83.33	31	83.87	23	82.61	0	0	0	0	0	0
chr1_h1	273965030	273965031	m6ASite_18900	+	+	+	-	36	94.44	30	86.67	27	88.89	22	100	26	92.31	16	93.75	0	0	0	0	0	0
chr1_h1	273973215	273973216	m6ASite_18901	-	+	+	-	27	37.04	0	0	28	21.43	26	15.38	24	29.17	23	17.39	0	0	0	0	0	0
chr1_h1	273973243	273973244	m6ASite_18902	-	+	+	+	34	100	41	100	40	100	36	100	29	100	19	100	35	51.43	49	36.73	37	54.05
chr1_h1	273973249	273973250	m6ASite_18903	-	+	-	-	11	54.55	12	25	10	40	0	0	0	0	0	0	0	0	0	0	0	0
chr1_h1	273973267	273973268	m6ASite_18904	-	+	+	-	39	33.33	0	0	44	31.82	40	27.5	37	24.32	28	35.71	0	0	0	0	0	0
chr1_h1	273973287	273973288	m6ASite_18905	-	+	+	-	44	25	56	25	49	28.57	47	36.17	41	34.15	36	38.89	0	0	0	0	0	0
chr1_h1	274007960	274007961	m6ASite_18906	-	+	+	+	30	73.33	24	83.33	18	72.22	21	80.95	25	92	21	71.43	22	31.82	30	33.33	26	15.38
chr1_h1	274007968	274007969	m6ASite_18907	-	+	+	-	25	36	25	24	16	43.75	19	26.32	27	29.63	24	33.33	0	0	0	0	0	0
chr1_h1	274007995	274007996	m6ASite_18908	-	+	+	+	20	90	16	68.75	14	78.57	15	86.67	24	87.5	15	80	20	35	26	26.92	21	19.05
chr1_h1	274008036	274008037	m6ASite_18909	-	+	+	-	29	17.24	21	19.05	21	33.33	21	23.81	30	30	0	0	0	0	0	0	0	0
chr1_h1	274025808	274025809	m6ASite_18910	-	-	+	-	0	0	0	0	0	0	13	23.08	0	0	13	23.08	0	0	0	0	0	0
chr1_h1	274025818	274025819	m6ASite_18911	-	-	+	-	0	0	0	0	0	0	18	50	27	59.26	20	45	0	0	0	0	0	0
chr1_h1	274025825	274025826	m6ASite_18912	-	-	+	-	0	0	0	0	0	0	19	42.11	26	15.38	17	17.65	0	0	0	0	0	0
chr1_h1	274025877	274025878	m6ASite_18913	-	-	+	-	0	0	0	0	0	0	18	50	28	17.86	21	19.05	0	0	0	0	0	0
chr1_h1	274032960	274032961	m6ASite_18914	-	+	+	-	45	17.78	40	15	51	27.45	0	0	25	16	21	19.05	0	0	0	0	0	0
chr1_h1	274032995	274032996	m6ASite_18915	-	+	+	-	30	76.67	41	56.1	34	70.59	31	70.97	27	66.67	16	68.75	0	0	0	0	0	0
chr1_h1	274033044	274033045	m6ASite_18916	-	+	+	-	56	25	58	20.69	57	21.05	53	18.87	32	31.25	22	22.73	0	0	0	0	0	0
chr1_h1	274033203	274033204	m6ASite_18917	-	+	+	-	59	27.12	65	33.85	82	29.27	54	40.74	54	31.48	38	31.58	0	0	0	0	0	0
chr1_h1	274033485	274033486	m6ASite_18918	-	+	+	-	68	39.71	72	51.39	90	40	55	43.64	68	36.76	43	20.93	0	0	0	0	0	0
chr1_h1	274033525	274033526	m6ASite_18919	-	+	+	-	65	26.15	0	0	90	21.11	51	29.41	62	32.26	42	26.19	0	0	0	0	0	0
chr1_h1	274033585	274033586	m6ASite_18920	-	+	+	-	55	30.91	61	27.87	80	25	52	34.62	64	26.56	42	21.43	0	0	0	0	0	0
chr1_h1	274033636	274033637	m6ASite_18921	-	+	+	-	40	37.5	44	36.36	59	25.42	32	40.62	42	40.48	27	22.22	0	0	0	0	0	0
chr1_h1	274033781	274033782	m6ASite_18922	-	+	+	-	45	60	46	54.35	70	58.57	46	69.57	51	58.82	25	68	0	0	0	0	0	0
chr1_h1	274033785	274033786	m6ASite_18923	-	+	+	-	30	46.67	34	44.12	49	46.94	32	53.12	37	45.95	21	33.33	0	0	0	0	0	0
chr1_h1	274033814	274033815	m6ASite_18924	-	+	+	-	42	69.05	41	63.41	72	66.67	42	69.05	47	61.7	27	51.85	0	0	0	0	0	0
chr1_h1	274034001	274034002	m6ASite_18925	-	+	+	-	36	44.44	38	36.84	55	45.45	44	50	50	56	30	50	0	0	0	0	0	0
chr1_h1	274034065	274034066	m6ASite_18926	-	+	+	-	35	28.57	36	27.78	59	30.51	42	19.05	50	26	32	21.88	0	0	0	0	0	0
chr1_h1	274034402	274034403	m6ASite_18927	-	+	+	-	28	42.86	28	60.71	53	54.72	37	75.68	40	47.5	28	71.43	0	0	0	0	0	0
chr1_h1	274034596	274034597	m6ASite_18928	-	+	+	-	21	42.86	19	47.37	38	42.11	30	53.33	40	52.5	22	50	0	0	0	0	0	0
chr1_h1	274034815	274034816	m6ASite_18929	-	+	+	-	19	36.84	20	35	42	42.86	40	42.5	40	37.5	26	23.08	0	0	0	0	0	0
chr1_h1	274083280	274083281	m6ASite_18930	-	+	+	+	43	95.35	31	96.77	27	96.3	37	100	48	100	26	100	27	55.56	29	37.93	34	35.29
chr1_h1	274083286	274083287	m6ASite_18931	-	+	+	+	32	75	21	85.71	17	76.47	23	82.61	35	77.14	16	81.25	26	26.92	30	16.67	0	0
chr1_h1	274083300	274083301	m6ASite_18932	-	+	+	-	38	78.95	28	64.29	27	81.48	27	48.15	46	71.74	28	78.57	0	0	0	0	0	0
chr1_h1	274083343	274083344	m6ASite_18933	-	+	+	-	41	26.83	33	24.24	28	28.57	31	35.48	48	18.75	30	16.67	0	0	0	0	0	0
chr1_h1	274083353	274083354	m6ASite_18934	-	+	+	+	46	80.43	35	71.43	30	80	40	87.5	48	91.67	29	79.31	28	32.14	32	34.38	44	15.91
chr1_h1	274084234	274084235	m6ASite_18935	-	+	-	-	20	15	13	23.08	21	33.33	0	0	0	0	0	0	0	0	0	0	0	0
chr1_h1	274084310	274084311	m6ASite_18936	-	+	-	-	0	0	13	23.08	20	15	0	0	0	0	0	0	0	0	0	0	0	0
chr1_h1	274084802	274084803	m6ASite_18937	-	+	+	-	12	41.67	13	23.08	19	26.32	30	26.67	38	34.21	29	27.59	0	0	0	0	0	0
chr1_h1	274084903	274084904	m6ASite_18938	-	+	-	-	11	18.18	13	15.38	18	22.22	0	0	0	0	0	0	0	0	0	0	0	0
chr1_h1	274091739	274091740	m6ASite_18939	-	-	+	-	0	0	0	0	0	0	20	45	28	35.71	17	29.41	0	0	0	0	0	0
chr1_h1	274091935	274091936	m6ASite_18940	-	-	+	-	0	0	0	0	0	0	19	42.11	36	41.67	21	52.38	0	0	0	0	0	0
chr1_h1	274091949	274091950	m6ASite_18941	-	-	+	+	0	0	0	0	0	0	22	54.55	40	37.5	28	39.29	0	0	23	17.39	32	18.75
chr1_h1	274091988	274091989	m6ASite_18942	-	-	+	-	0	0	0	0	0	0	16	50	37	18.92	24	29.17	0	0	0	0	0	0
chr1_h1	274092112	274092113	m6ASite_18943	-	-	+	-	0	0	0	0	0	0	17	17.65	29	20.69	23	21.74	0	0	0	0	0	0
chr1_h1	274092457	274092458	m6ASite_18944	-	-	+	-	0	0	0	0	0	0	17	58.82	32	50	20	35	0	0	0	0	0	0
chr1_h1	274092517	274092518	m6ASite_18945	-	-	+	-	0	0	0	0	0	0	0	0	32	15.62	20	15	0	0	0	0	0	0
chr1_h1	274092644	274092645	m6ASite_18946	-	-	+	-	0	0	0	0	0	0	0	0	31	16.13	19	15.79	0	0	0	0	0	0
chr1_h1	274123830	274123831	m6ASite_18947	-	+	+	-	0	0	12	66.67	10	50	10	30	10	60	0	0	0	0	0	0	0	0
chr1_h1	274123848	274123849	m6ASite_18948	-	-	+	-	0	0	0	0	0	0	12	16.67	10	20	0	0	0	0	0	0	0	0
chr1_h1	274123851	274123852	m6ASite_18949	-	+	+	-	10	60	16	37.5	12	33.33	11	54.55	14	57.14	0	0	0	0	0	0	0	0
chr1_h1	274123884	274123885	m6ASite_18950	-	+	+	-	13	53.85	16	43.75	17	70.59	15	53.33	21	71.43	11	45.45	0	0	0	0	0	0
chr1_h1	274254786	274254787	m6ASite_18951	+	-	+	-	0	0	0	0	0	0	13	100	13	100	0	0	0	0	0	0	0	0
chr1_h1	274254802	274254803	m6ASite_18952	+	-	+	+	0	0	0	0	0	0	10	80	17	82.35	11	90.91	23	17.39	0	0	13	15.38
chr1_h1	274254815	274254816	m6ASite_18953	+	+	+	+	11	100	11	100	0	0	11	100	23	95.65	12	91.67	24	45.83	11	45.45	11	36.36
chr1_h1	274265337	274265338	m6ASite_18954	-	+	-	-	31	16.13	0	0	39	23.08	0	0	0	0	0	0	0	0	0	0	0	0
chr1_h1	274265358	274265359	m6ASite_18955	-	+	+	+	28	100	25	100	34	100	22	100	29	93.1	16	100	11	45.45	18	38.89	0	0
chr1_h1	274265410	274265411	m6ASite_18956	-	+	+	+	30	90	25	76	38	89.47	24	70.83	27	77.78	17	82.35	0	0	20	15	12	16.67
chr1_h1	274265423	274265424	m6ASite_18957	-	+	+	-	30	53.33	35	40	40	40	25	40	30	50	21	38.1	0	0	0	0	0	0
chr1_h1	274265449	274265450	m6ASite_18958	-	+	+	-	15	33.33	19	42.11	18	55.56	11	45.45	22	36.36	0	0	0	0	0	0	0	0
chr1_h1	274265479	274265480	m6ASite_18959	-	+	+	-	22	63.64	21	61.9	28	67.86	20	60	23	82.61	14	50	0	0	0	0	0	0
chr1_h1	274265506	274265507	m6ASite_18960	-	+	-	-	26	15.38	0	0	29	20.69	0	0	0	0	0	0	0	0	0	0	0	0
chr1_h1	274265508	274265509	m6ASite_18961	-	-	+	-	0	0	0	0	0	0	24	37.5	0	0	18	22.22	0	0	0	0	0	0
chr1_h1	274301452	274301453	m6ASite_18962	-	+	-	-	13	23.08	0	0	18	27.78	0	0	0	0	0	0	0	0	0	0	0	0
chr1_h1	274303257	274303258	m6ASite_18963	+	+	-	-	0	0	192	17.71	210	19.52	0	0	0	0	0	0	0	0	0	0	0	0
chr1_h1	274303268	274303269	m6ASite_18964	+	+	+	-	89	46.07	106	47.17	110	52.73	60	35	87	36.78	71	46.48	0	0	0	0	0	0
chr1_h1	274303270	274303271	m6ASite_18965	+	+	+	+	22	50	36	75	25	92	19	63.16	23	78.26	22	50	38	23.68	49	18.37	41	17.07
chr1_h1	274303274	274303275	m6ASite_18966	+	+	+	+	225	92	274	94.53	270	96.3	164	95.73	243	95.06	187	93.58	141	36.88	196	34.69	162	35.8
chr1_h1	274303331	274303332	m6ASite_18967	+	+	+	+	179	74.86	226	82.74	229	72.49	134	70.9	189	80.42	147	75.51	127	23.62	155	24.52	119	26.89
chr1_h1	274303414	274303415	m6ASite_18968	+	+	+	-	44	18.18	75	21.33	0	0	47	27.66	68	17.65	49	16.33	0	0	0	0	0	0
chr1_h1	274327160	274327161	m6ASite_18969	+	+	+	+	211	85.31	253	87.35	241	88.8	174	83.91	204	86.76	154	87.01	193	27.46	184	16.85	166	20.48
chr1_h1	274327192	274327193	m6ASite_18970	+	+	+	-	194	72.68	232	73.28	224	71.43	161	72.05	168	76.79	140	75	0	0	0	0	0	0
chr1_h1	274327224	274327225	m6ASite_18971	+	+	+	-	204	60.78	231	61.04	236	62.29	159	71.07	189	64.55	139	71.22	0	0	0	0	0	0
chr1_h1	274327246	274327247	m6ASite_18972	+	+	+	-	224	16.07	265	21.13	252	23.41	178	20.79	211	18.01	151	23.18	0	0	0	0	0	0
chr1_h1	274327358	274327359	m6ASite_18973	+	+	+	-	69	63.77	94	61.7	87	71.26	64	64.06	68	60.29	37	48.65	0	0	0	0	0	0
chr1_h1	274374643	274374644	m6ASite_18974	+	+	+	-	26	15.38	45	20	43	23.26	29	20.69	49	26.53	32	37.5	0	0	0	0	0	0
chr1_h1	274374978	274374979	m6ASite_18975	+	+	+	-	23	82.61	38	68.42	32	43.75	18	38.89	32	59.38	26	61.54	0	0	0	0	0	0
chr1_h1	274383072	274383073	m6ASite_18976	+	+	+	-	61	27.87	79	26.58	90	32.22	50	20	66	37.88	49	26.53	0	0	0	0	0	0
chr1_h1	274383143	274383144	m6ASite_18977	+	+	+	-	70	17.14	87	22.99	92	17.39	51	31.37	63	19.05	53	20.75	0	0	0	0	0	0
chr1_h1	274383151	274383152	m6ASite_18978	+	+	+	+	46	95.65	49	97.96	64	93.75	33	90.91	43	93.02	28	92.86	54	22.22	58	20.69	0	0
chr1_h1	274383183	274383184	m6ASite_18979	+	+	+	-	61	32.79	82	45.12	80	45	45	40	61	39.34	51	25.49	0	0	0	0	0	0
chr1_h1	274383189	274383190	m6ASite_18980	+	+	-	-	54	20.37	64	17.19	65	27.69	0	0	0	0	0	0	0	0	0	0	0	0
chr1_h1	274395451	274395452	m6ASite_18981	-	+	+	+	36	94.44	26	92.31	34	91.18	18	94.44	40	100	19	100	35	34.29	38	36.84	34	20.59
chr1_h1	274395491	274395492	m6ASite_18982	-	+	+	-	0	0	26	38.46	22	54.55	17	47.06	34	26.47	24	45.83	0	0	0	0	0	0
chr1_h1	274395497	274395498	m6ASite_18983	-	+	-	-	28	17.86	21	19.05	0	0	0	0	0	0	0	0	0	0	0	0	0	0
chr1_h1	274410793	274410794	m6ASite_18984	-	-	+	-	0	0	0	0	0	0	12	58.33	26	46.15	11	63.64	0	0	0	0	0	0
chr1_h1	274410806	274410807	m6ASite_18985	-	-	+	-	0	0	0	0	0	0	15	20	28	32.14	0	0	0	0	0	0	0	0
chr1_h1	274413181	274413182	m6ASite_18986	-	-	+	-	0	0	0	0	0	0	14	21.43	19	15.79	0	0	0	0	0	0	0	0
chr1_h1	274413304	274413305	m6ASite_18987	-	-	-	+	0	0	0	0	0	0	0	0	0	0	0	0	16	43.75	17	29.41	15	20
chr1_h1	274413321	274413322	m6ASite_18988	-	-	+	-	0	0	0	0	0	0	0	0	16	43.75	10	30	0	0	0	0	0	0
chr1_h1	274413329	274413330	m6ASite_18989	-	-	+	+	0	0	0	0	0	0	0	0	15	46.67	10	30	14	28.57	17	23.53	0	0
chr1_h1	274413378	274413379	m6ASite_18990	-	-	-	+	0	0	0	0	0	0	0	0	0	0	0	0	10	40	11	45.45	0	0
chr1_h1	274417024	274417025	m6ASite_18991	+	-	+	-	0	0	0	0	0	0	0	0	19	26.32	24	29.17	0	0	0	0	0	0
chr1_h1	274417100	274417101	m6ASite_18992	+	+	+	-	15	20	0	0	23	34.78	17	29.41	0	0	22	22.73	0	0	0	0	0	0
chr1_h1	274417106	274417107	m6ASite_18993	+	-	+	-	0	0	0	0	0	0	0	0	19	21.05	24	33.33	0	0	0	0	0	0
chr1_h1	274417125	274417126	m6ASite_18994	+	+	+	-	17	41.18	0	0	25	44	16	62.5	20	45	25	60	0	0	0	0	0	0
chr1_h1	274419391	274419392	m6ASite_18995	+	+	+	-	20	45	14	50	33	57.58	17	64.71	20	50	23	47.83	0	0	0	0	0	0
chr1_h1	274419399	274419400	m6ASite_18996	+	-	+	-	0	0	0	0	0	0	17	23.53	23	26.09	0	0	0	0	0	0	0	0
chr1_h1	274419466	274419467	m6ASite_18997	-	+	+	-	583	75.81	690	73.91	663	77.83	383	74.41	492	76.63	398	74.87	0	0	0	0	0	0
chr1_h1	27449562	27449563	m6ASite_18998	+	+	+	-	37	35.14	45	24.44	40	27.5	20	15	33	30.3	22	36.36	0	0	0	0	0	0
chr1_h1	27449585	27449586	m6ASite_18999	+	+	+	-	39	23.08	49	36.73	40	22.5	20	45	31	29.03	21	23.81	0	0	0	0	0	0
chr1_h1	27449600	27449601	m6ASite_19000	+	+	+	-	37	40.54	45	26.67	40	32.5	23	26.09	35	34.29	25	36	0	0	0	0	0	0
chr1_h1	27449715	27449716	m6ASite_19001	+	-	+	-	0	0	0	0	0	0	16	25	0	0	12	33.33	0	0	0	0	0	0
chr1_h1	274577784	274577785	m6ASite_19002	-	+	+	-	875	35.43	1048	38.84	1003	38.88	486	38.07	654	39.14	413	33.17	0	0	0	0	0	0
chr1_h1	274577802	274577803	m6ASite_19003	-	+	+	-	1098	77.32	1361	76.93	1245	76.47	591	75.3	824	74.15	540	76.67	0	0	0	0	0	0
chr1_h1	27457961	27457962	m6ASite_19004	-	+	+	-	159	34.59	196	38.27	206	31.55	123	38.21	139	39.57	148	33.11	0	0	0	0	0	0
chr1_h1	27457983	27457984	m6ASite_19005	-	+	+	-	167	32.34	199	35.18	222	38.29	131	37.4	160	36.25	142	40.85	0	0	0	0	0	0
chr1_h1	27458041	27458042	m6ASite_19006	-	+	+	-	122	38.52	168	33.33	166	47.59	107	43.93	115	48.7	103	47.57	0	0	0	0	0	0
chr1_h1	27458074	27458075	m6ASite_19007	-	+	+	-	177	15.82	217	18.89	243	22.63	148	21.62	169	17.16	173	17.92	0	0	0	0	0	0
chr1_h1	27458117	27458118	m6ASite_19008	-	+	+	-	161	20.5	200	25	234	19.66	0	0	167	19.76	160	20.62	0	0	0	0	0	0
chr1_h1	274615498	274615499	m6ASite_19009	-	+	+	-	0	0	10	90	11	81.82	16	100	17	88.24	11	100	0	0	0	0	0	0
chr1_h1	274615533	274615534	m6ASite_19010	-	+	+	-	0	0	11	63.64	14	92.86	14	92.86	17	76.47	12	83.33	0	0	0	0	0	0
chr1_h1	274615542	274615543	m6ASite_19011	-	+	+	-	0	0	13	100	12	91.67	19	100	18	83.33	13	100	0	0	0	0	0	0
chr1_h1	274615569	274615570	m6ASite_19012	-	+	+	-	0	0	12	75	14	50	18	50	16	56.25	13	61.54	0	0	0	0	0	0
chr1_h1	274615578	274615579	m6ASite_19013	-	+	+	-	0	0	11	90.91	11	81.82	19	42.11	16	43.75	12	66.67	0	0	0	0	0	0
chr1_h1	274615852	274615853	m6ASite_19014	-	+	-	-	0	0	11	18.18	13	23.08	0	0	0	0	0	0	0	0	0	0	0	0
chr1_h1	274615929	274615930	m6ASite_19015	-	-	+	-	0	0	0	0	0	0	14	100	12	100	10	90	0	0	0	0	0	0
chr1_h1	274616015	274616016	m6ASite_19016	-	+	+	-	0	0	11	63.64	14	64.29	18	72.22	17	58.82	13	76.92	0	0	0	0	0	0
chr1_h1	274616105	274616106	m6ASite_19017	-	-	+	-	0	0	0	0	0	0	16	37.5	13	23.08	10	60	0	0	0	0	0	0
chr1_h1	274633078	274633079	m6ASite_19018	-	-	+	-	0	0	0	0	0	0	19	15.79	20	15	23	21.74	0	0	0	0	0	0
chr1_h1	274633105	274633106	m6ASite_19019	-	+	+	+	26	88.46	23	91.3	26	96.15	19	89.47	15	100	16	93.75	24	41.67	23	47.83	14	35.71
chr1_h1	274633127	274633128	m6ASite_19020	-	+	+	+	24	100	26	100	26	100	15	100	17	94.12	23	95.65	21	61.9	24	79.17	13	61.54
chr1_h1	274633186	274633187	m6ASite_19021	-	+	+	-	17	41.18	20	25	20	45	13	61.54	12	58.33	14	57.14	0	0	0	0	0	0
chr1_h1	274633343	274633344	m6ASite_19022	-	+	-	-	0	0	15	20	20	15	0	0	0	0	0	0	0	0	0	0	0	0
chr1_h1	274633490	274633491	m6ASite_19023	-	+	+	-	22	40.91	19	26.32	18	22.22	18	27.78	14	35.71	0	0	0	0	0	0	0	0
chr1_h1	274633578	274633579	m6ASite_19024	-	+	+	-	18	22.22	12	33.33	10	20	11	18.18	0	0	15	40	0	0	0	0	0	0
chr1_h1	274633699	274633700	m6ASite_19025	-	+	+	-	14	28.57	0	0	10	20	14	28.57	0	0	14	28.57	0	0	0	0	0	0
chr1_h1	274633786	274633787	m6ASite_19026	-	+	+	-	13	46.15	10	20	0	0	12	41.67	11	36.36	13	30.77	0	0	0	0	0	0
chr1_h1	274633796	274633797	m6ASite_19027	-	+	+	+	18	88.89	14	85.71	15	93.33	16	81.25	11	81.82	19	100	18	22.22	21	47.62	11	45.45
chr1_h1	274633816	274633817	m6ASite_19028	-	+	+	+	15	53.33	11	27.27	14	57.14	10	40	13	53.85	13	53.85	16	25	19	15.79	0	0
chr1_h1	274633850	274633851	m6ASite_19029	-	+	+	+	16	50	10	80	13	53.85	11	81.82	12	58.33	15	66.67	11	27.27	16	25	0	0
chr1_h1	274633880	274633881	m6ASite_19030	-	+	-	-	16	43.75	13	23.08	15	26.67	0	0	0	0	0	0	0	0	0	0	0	0
chr1_h1	274633927	274633928	m6ASite_19031	-	-	+	-	0	0	0	0	0	0	0	0	13	23.08	18	22.22	0	0	0	0	0	0
chr1_h1	274642944	274642945	m6ASite_19032	-	-	-	+	0	0	0	0	0	0	0	0	0	0	0	0	10	20	13	15.38	0	0
chr1_h1	274644234	274644235	m6ASite_19033	+	+	+	-	0	0	12	75	12	33.33	22	40.91	28	39.29	0	0	0	0	0	0	0	0
chr1_h1	274644329	274644330	m6ASite_19034	+	+	+	+	16	81.25	12	83.33	16	75	21	85.71	31	74.19	29	79.31	26	19.23	29	20.69	0	0
chr1_h1	274644363	274644364	m6ASite_19035	+	+	+	+	18	88.89	14	92.86	17	100	27	85.19	36	91.67	27	88.89	20	15	25	36	12	16.67
chr1_h1	274646579	274646580	m6ASite_19036	+	+	+	+	35	65.71	29	58.62	28	75	39	48.72	46	65.22	50	72	31	19.35	41	21.95	28	25
chr1_h1	274646956	274646957	m6ASite_19037	+	+	+	+	52	48.08	44	56.82	35	31.43	42	57.14	57	43.86	54	31.48	33	21.21	0	0	30	16.67
chr1_h1	274647125	274647126	m6ASite_19038	+	+	+	-	58	18.97	52	30.77	36	27.78	44	25	57	26.32	55	25.45	0	0	0	0	0	0
chr1_h1	274647166	274647167	m6ASite_19039	+	+	+	-	54	62.96	50	40	37	59.46	38	44.74	51	45.1	49	57.14	0	0	0	0	0	0
chr1_h1	274647207	274647208	m6ASite_19040	+	+	+	-	35	71.43	30	70	28	50	22	68.18	39	69.23	32	40.62	0	0	0	0	0	0
chr1_h1	274647223	274647224	m6ASite_19041	+	+	+	-	35	51.43	42	40.48	22	18.18	21	42.86	37	43.24	36	52.78	0	0	0	0	0	0
chr1_h1	274647242	274647243	m6ASite_19042	+	+	-	-	56	23.21	54	18.52	37	16.22	0	0	0	0	0	0	0	0	0	0	0	0
chr1_h1	274684205	274684206	m6ASite_19043	-	+	-	-	10	90	10	60	0	0	0	0	0	0	0	0	0	0	0	0	0	0
chr1_h1	274684253	274684254	m6ASite_19044	-	+	-	-	12	41.67	11	36.36	0	0	0	0	0	0	0	0	0	0	0	0	0	0
chr1_h1	274684451	274684452	m6ASite_19045	-	+	-	-	0	0	12	16.67	13	23.08	0	0	0	0	0	0	0	0	0	0	0	0
chr1_h1	274684598	274684599	m6ASite_19046	-	+	-	-	0	0	10	20	10	40	0	0	0	0	0	0	0	0	0	0	0	0
chr1_h1	274710710	274710711	m6ASite_19047	-	+	+	-	124	77.42	209	72.25	178	76.4	148	69.59	182	70.33	117	70.09	0	0	0	0	0	0
chr1_h1	274712059	274712060	m6ASite_19048	-	-	+	-	0	0	0	0	0	0	44	15.91	0	0	34	20.59	0	0	0	0	0	0
chr1_h1	274719447	274719448	m6ASite_19049	-	+	+	-	38	57.89	46	43.48	47	46.81	26	46.15	39	61.54	20	70	0	0	0	0	0	0
chr1_h1	274719481	274719482	m6ASite_19050	-	+	+	+	49	97.96	61	93.44	70	97.14	37	91.89	58	96.55	32	96.88	59	20.34	73	15.07	0	0
chr1_h1	274719491	274719492	m6ASite_19051	-	+	+	+	49	97.96	52	86.54	56	92.86	32	93.75	45	97.78	26	96.15	56	21.43	68	22.06	64	15.62
chr1_h1	274719937	274719938	m6ASite_19052	-	-	+	+	0	0	0	0	0	0	0	0	13	15.38	10	30	0	0	16	18.75	16	18.75
chr1_h1	274748948	274748949	m6ASite_19053	+	-	+	-	0	0	0	0	0	0	16	18.75	23	30.43	11	63.64	0	0	0	0	0	0
chr1_h1	274765551	274765552	m6ASite_19054	+	-	+	+	0	0	0	0	0	0	15	53.33	24	70.83	11	27.27	18	16.67	23	17.39	0	0
chr1_h1	274765675	274765676	m6ASite_19055	+	-	+	-	0	0	0	0	0	0	0	0	19	42.11	10	30	0	0	0	0	0	0
chr1_h1	274769122	274769123	m6ASite_19056	+	-	+	-	0	0	0	0	0	0	20	30	25	36	17	29.41	0	0	0	0	0	0
chr1_h1	274781888	274781889	m6ASite_19057	+	+	+	+	14	78.57	14	71.43	11	54.55	29	89.66	38	76.32	21	80.95	35	17.14	0	0	46	17.39
chr1_h1	274781927	274781928	m6ASite_19058	+	-	+	-	0	0	0	0	0	0	19	42.11	22	36.36	13	61.54	0	0	0	0	0	0
chr1_h1	274781931	274781932	m6ASite_19059	+	+	+	+	11	100	11	90.91	0	0	23	100	31	100	20	100	27	48.15	41	41.46	41	39.02
chr1_h1	274781945	274781946	m6ASite_19060	+	+	+	+	10	80	13	84.62	13	92.31	30	90	36	94.44	19	84.21	35	20	0	0	41	17.07
chr1_h1	274782016	274782017	m6ASite_19061	+	+	+	-	12	91.67	12	100	0	0	26	92.31	29	86.21	18	100	0	0	0	0	0	0
chr1_h1	274782029	274782030	m6ASite_19062	+	+	+	-	10	80	0	0	11	81.82	19	89.47	38	76.32	17	82.35	0	0	0	0	0	0
chr1_h1	274782065	274782066	m6ASite_19063	+	-	+	+	0	0	0	0	0	0	14	100	22	90.91	11	100	22	31.82	36	27.78	37	29.73
chr1_h1	274782136	274782137	m6ASite_19064	+	-	+	-	0	0	0	0	0	0	18	16.67	25	16	15	20	0	0	0	0	0	0
chr1_h1	274782451	274782452	m6ASite_19065	+	+	+	-	31	58.06	27	59.26	23	60.87	39	61.54	45	60	32	62.5	0	0	0	0	0	0
chr1_h1	274782555	274782556	m6ASite_19066	+	+	+	-	38	34.21	28	53.57	25	28	41	48.78	51	27.45	35	25.71	0	0	0	0	0	0
chr1_h1	274787456	274787457	m6ASite_19067	-	+	-	-	10	40	24	20.83	19	21.05	0	0	0	0	0	0	0	0	0	0	0	0
chr1_h1	274899327	274899328	m6ASite_19068	-	+	+	-	92	16.3	114	17.54	97	15.46	81	19.75	100	15	63	17.46	0	0	0	0	0	0
chr1_h1	274899382	274899383	m6ASite_19069	-	+	+	+	125	100	142	97.89	119	97.48	105	98.1	124	95.97	72	98.61	127	44.88	143	32.87	124	43.55
chr1_h1	274899490	274899491	m6ASite_19070	-	+	+	-	108	23.15	115	29.57	108	37.04	96	29.17	124	28.23	76	32.89	0	0	0	0	0	0
chr1_h1	274899557	274899558	m6ASite_19071	-	+	+	-	127	18.11	138	20.29	134	17.91	117	17.09	143	18.18	0	0	0	0	0	0	0	0
chr1_h1	274900013	274900014	m6ASite_19072	-	+	+	-	75	18.67	79	24.05	94	20.21	96	20.83	116	23.28	73	17.81	0	0	0	0	0	0
chr1_h1	274900112	274900113	m6ASite_19073	-	+	+	-	71	35.21	68	30.88	92	34.78	97	35.05	113	34.51	77	33.77	0	0	0	0	0	0
chr1_h1	274900132	274900133	m6ASite_19074	-	+	+	-	78	35.9	75	33.33	88	35.23	102	44.12	125	37.6	80	45	0	0	0	0	0	0
chr1_h1	274900469	274900470	m6ASite_19075	-	+	+	-	57	26.32	0	0	73	15.07	79	20.25	0	0	70	18.57	0	0	0	0	0	0
chr1_h1	274900529	274900530	m6ASite_19076	-	+	+	-	20	70	21	76.19	27	66.67	31	83.87	44	88.64	29	65.52	0	0	0	0	0	0
chr1_h1	274938672	274938673	m6ASite_19077	-	+	+	-	43	16.28	0	0	54	22.22	39	15.38	52	23.08	35	22.86	0	0	0	0	0	0
chr1_h1	274938717	274938718	m6ASite_19078	-	+	+	+	36	97.22	39	100	52	100	36	100	59	100	36	97.22	36	66.67	47	53.19	31	54.84
chr1_h1	274938774	274938775	m6ASite_19079	-	+	+	-	45	26.67	44	25	52	17.31	39	15.38	58	24.14	37	16.22	0	0	0	0	0	0
chr1_h1	274938825	274938826	m6ASite_19080	-	+	+	-	38	44.74	34	41.18	46	41.3	33	21.21	51	47.06	30	43.33	0	0	0	0	0	0
chr1_h1	274938892	274938893	m6ASite_19081	-	+	+	-	34	29.41	37	21.62	56	28.57	40	17.5	59	28.81	37	24.32	0	0	0	0	0	0
chr1_h1	274939448	274939449	m6ASite_19082	-	+	+	-	30	43.33	20	40	39	46.15	36	47.22	51	41.18	38	44.74	0	0	0	0	0	0
chr1_h1	274939468	274939469	m6ASite_19083	-	+	+	+	31	64.52	22	54.55	41	51.22	38	55.26	58	46.55	36	61.11	37	24.32	43	16.28	32	15.62
chr1_h1	274939757	274939758	m6ASite_19084	-	+	+	-	24	29.17	23	56.52	37	45.95	33	51.52	52	40.38	35	51.43	0	0	0	0	0	0
chr1_h1	274939791	274939792	m6ASite_19085	-	+	+	-	0	0	12	25	26	19.23	23	17.39	35	25.71	24	16.67	0	0	0	0	0	0
chr1_h1	274969838	274969839	m6ASite_19086	+	+	+	-	0	0	46	21.74	44	29.55	24	29.17	28	28.57	32	28.12	0	0	0	0	0	0
chr1_h1	274969843	274969844	m6ASite_19087	+	-	+	-	0	0	0	0	0	0	0	0	30	20	32	15.62	0	0	0	0	0	0
chr1_h1	274970038	274970039	m6ASite_19088	-	+	-	-	10	20	13	23.08	12	25	0	0	0	0	0	0	0	0	0	0	0	0
chr1_h1	274970055	274970056	m6ASite_19089	-	+	-	-	0	0	12	100	14	85.71	0	0	0	0	0	0	0	0	0	0	0	0
chr1_h1	274970071	274970072	m6ASite_19090	-	+	-	+	10	90	11	81.82	13	92.31	0	0	0	0	0	0	11	27.27	0	0	12	16.67
chr1_h1	274970183	274970184	m6ASite_19091	-	+	-	-	10	20	13	15.38	11	27.27	0	0	0	0	0	0	0	0	0	0	0	0
chr1_h1	274970217	274970218	m6ASite_19092	-	+	-	-	11	90.91	13	61.54	12	66.67	0	0	0	0	0	0	0	0	0	0	0	0
chr1_h1	274970224	274970225	m6ASite_19093	-	+	+	-	11	36.36	14	64.29	11	45.45	0	0	12	50	11	45.45	0	0	0	0	0	0
chr1_h1	274970280	274970281	m6ASite_19094	+	+	+	+	16	81.25	19	84.21	25	84	33	72.73	34	76.47	32	75	47	23.4	39	23.08	34	23.53
chr1_h1	274970293	274970294	m6ASite_19095	-	+	+	-	0	0	13	53.85	11	45.45	0	0	11	72.73	10	40	0	0	0	0	0	0
chr1_h1	274970304	274970305	m6ASite_19096	+	+	+	+	16	81.25	21	61.9	20	65	32	68.75	31	74.19	34	70.59	50	26	0	0	38	15.79
chr1_h1	274970319	274970320	m6ASite_19097	+	-	+	-	0	0	0	0	0	0	35	20	0	0	32	21.88	0	0	0	0	0	0
chr1_h1	274970380	274970381	m6ASite_19098	+	+	+	+	11	63.64	0	0	14	92.86	20	75	19	73.68	18	94.44	32	15.62	27	29.63	25	16
chr1_h1	274970537	274970538	m6ASite_19099	+	+	+	-	20	25	23	43.48	24	20.83	34	41.18	37	29.73	30	33.33	0	0	0	0	0	0
chr1_h1	274970548	274970549	m6ASite_19100	+	+	+	-	20	20	23	47.83	28	28.57	33	39.39	37	37.84	34	38.24	0	0	0	0	0	0
chr1_h1	274970589	274970590	m6ASite_19101	+	+	+	-	19	15.79	24	50	27	37.04	34	29.41	36	38.89	33	42.42	0	0	0	0	0	0
chr1_h1	274970860	274970861	m6ASite_19102	+	+	+	-	24	20.83	30	36.67	30	43.33	36	30.56	34	41.18	30	30	0	0	0	0	0	0
chr1_h1	274970935	274970936	m6ASite_19103	+	+	+	+	26	69.23	31	77.42	35	71.43	33	78.79	35	74.29	36	88.89	51	27.45	50	26	39	23.08
chr1_h1	274970990	274970991	m6ASite_19104	-	+	-	-	10	60	0	0	11	27.27	0	0	0	0	0	0	0	0	0	0	0	0
chr1_h1	274971131	274971132	m6ASite_19105	+	+	+	-	13	15.38	22	18.18	19	15.79	23	17.39	0	0	27	18.52	0	0	0	0	0	0
chr1_h1	274971254	274971255	m6ASite_19106	+	+	+	-	32	31.25	33	33.33	26	34.62	23	17.39	22	18.18	27	29.63	0	0	0	0	0	0
chr1_h1	274971276	274971277	m6ASite_19107	+	+	+	-	37	32.43	44	45.45	40	42.5	37	37.84	33	36.36	34	50	0	0	0	0	0	0
chr1_h1	274971304	274971305	m6ASite_19108	+	+	+	+	30	63.33	33	78.79	30	73.33	29	68.97	26	50	28	60.71	53	22.64	40	15	39	23.08
chr1_h1	274971582	274971583	m6ASite_19109	+	+	-	-	11	81.82	0	0	10	90	0	0	0	0	0	0	0	0	0	0	0	0
chr1_h1	274989304	274989305	m6ASite_19110	+	-	+	-	0	0	0	0	0	0	0	0	10	20	12	58.33	0	0	0	0	0	0
chr1_h1	275018809	275018810	m6ASite_19111	-	+	+	-	17	41.18	0	0	15	26.67	14	28.57	13	38.46	14	35.71	0	0	0	0	0	0
chr1_h1	275018813	275018814	m6ASite_19112	-	+	+	-	29	31.03	34	35.29	30	40	21	28.57	25	20	22	36.36	0	0	0	0	0	0
chr1_h1	275018834	275018835	m6ASite_19113	-	+	+	+	20	55	26	50	17	41.18	14	57.14	27	44.44	18	61.11	0	0	14	28.57	13	38.46
chr1_h1	275018865	275018866	m6ASite_19114	-	+	+	+	31	93.55	35	97.14	30	96.67	22	95.45	31	100	22	95.45	17	70.59	20	45	19	31.58
chr1_h1	275018869	275018870	m6ASite_19115	-	+	+	-	23	21.74	0	0	19	15.79	19	26.32	0	0	19	21.05	0	0	0	0	0	0
chr1_h1	275018913	275018914	m6ASite_19116	-	+	+	+	25	92	33	93.94	19	94.74	16	100	27	92.59	20	90	16	43.75	19	68.42	19	36.84
chr1_h1	275018998	275018999	m6ASite_19117	-	+	+	+	36	83.33	30	76.67	25	88	24	83.33	33	90.91	24	87.5	18	38.89	23	39.13	21	33.33
chr1_h1	275019153	275019154	m6ASite_19118	-	-	+	-	0	0	0	0	0	0	18	16.67	25	20	0	0	0	0	0	0	0	0
chr1_h1	275019160	275019161	m6ASite_19119	-	-	+	-	0	0	0	0	0	0	0	0	33	18.18	24	16.67	0	0	0	0	0	0
chr1_h1	275019186	275019187	m6ASite_19120	-	-	+	-	0	0	0	0	0	0	23	17.39	30	20	22	18.18	0	0	0	0	0	0
chr1_h1	275019189	275019190	m6ASite_19121	-	+	+	-	25	16	18	33.33	17	23.53	17	17.65	28	21.43	0	0	0	0	0	0	0	0
chr1_h1	275019195	275019196	m6ASite_19122	-	+	+	-	27	29.63	23	17.39	22	36.36	22	45.45	30	50	22	50	0	0	0	0	0	0
chr1_h1	275019264	275019265	m6ASite_19123	-	+	+	+	31	54.84	26	53.85	22	40.91	23	65.22	35	65.71	24	29.17	17	17.65	25	36	0	0
chr1_h1	275019285	275019286	m6ASite_19124	-	+	+	-	0	0	20	15	21	23.81	20	45	31	22.58	0	0	0	0	0	0	0	0
chr1_h1	275019327	275019328	m6ASite_19125	-	+	+	-	24	20.83	21	28.57	19	26.32	22	36.36	21	19.05	20	35	0	0	0	0	0	0
chr1_h1	275019418	275019419	m6ASite_19126	-	+	+	+	18	94.44	16	87.5	18	100	19	94.74	27	96.3	22	90.91	14	28.57	20	25	21	47.62
chr1_h1	275019435	275019436	m6ASite_19127	-	+	+	+	21	66.67	20	55	16	81.25	22	86.36	27	70.37	18	66.67	15	33.33	17	29.41	18	22.22
chr1_h1	275019469	275019470	m6ASite_19128	-	+	+	-	26	15.38	18	16.67	0	0	0	0	29	37.93	20	20	0	0	0	0	0	0
chr1_h1	275019520	275019521	m6ASite_19129	-	-	+	-	0	0	0	0	0	0	0	0	26	19.23	20	35	0	0	0	0	0	0
chr1_h1	275019594	275019595	m6ASite_19130	-	+	+	-	22	31.82	15	20	18	38.89	16	43.75	29	34.48	19	52.63	0	0	0	0	0	0
chr1_h1	275019663	275019664	m6ASite_19131	-	+	+	-	20	15	17	23.53	18	16.67	22	50	29	27.59	23	43.48	0	0	0	0	0	0
chr1_h1	275019696	275019697	m6ASite_19132	-	+	+	-	19	26.32	17	29.41	19	26.32	22	27.27	30	23.33	21	28.57	0	0	0	0	0	0
chr1_h1	275019772	275019773	m6ASite_19133	-	+	+	-	14	35.71	12	16.67	0	0	17	47.06	20	35	18	50	0	0	0	0	0	0
chr1_h1	275041364	275041365	m6ASite_19134	+	-	+	-	0	0	0	0	0	0	0	0	17	23.53	19	15.79	0	0	0	0	0	0
chr1_h1	275041416	275041417	m6ASite_19135	+	-	+	-	0	0	0	0	0	0	0	0	17	47.06	18	16.67	0	0	0	0	0	0
chr1_h1	275053669	275053670	m6ASite_19136	+	+	+	-	14	21.43	11	36.36	12	50	14	50	13	61.54	16	37.5	0	0	0	0	0	0
chr1_h1	275053720	275053721	m6ASite_19137	+	-	+	-	0	0	0	0	0	0	12	58.33	0	0	10	90	0	0	0	0	0	0
chr1_h1	2751451	2751452	m6ASite_19138	-	+	+	-	12	66.67	12	91.67	22	68.18	0	0	11	36.36	11	72.73	0	0	0	0	0	0
chr1_h1	2751463	2751464	m6ASite_19139	-	+	+	+	16	50	17	41.18	22	50	0	0	12	41.67	12	58.33	0	0	11	27.27	12	16.67
chr1_h1	2751481	2751482	m6ASite_19140	-	+	-	+	14	71.43	20	90	23	78.26	0	0	0	0	0	0	0	0	12	50	11	54.55
chr1_h1	275160432	275160433	m6ASite_19141	-	+	+	-	0	0	21	19.05	16	25	0	0	40	17.5	21	28.57	0	0	0	0	0	0
chr1_h1	275160479	275160480	m6ASite_19142	-	+	+	-	19	36.84	19	31.58	16	50	25	32	33	63.64	17	47.06	0	0	0	0	0	0
chr1_h1	275160485	275160486	m6ASite_19143	-	+	+	-	17	41.18	18	55.56	14	64.29	28	35.71	34	47.06	19	52.63	0	0	0	0	0	0
chr1_h1	2751894	2751895	m6ASite_19144	-	+	+	-	11	18.18	13	38.46	16	25	0	0	10	40	10	40	0	0	0	0	0	0
chr1_h1	275280097	275280098	m6ASite_19145	+	-	+	-	0	0	0	0	0	0	24	29.17	26	50	24	25	0	0	0	0	0	0
chr1_h1	275280592	275280593	m6ASite_19146	+	-	+	-	0	0	0	0	0	0	29	20.69	30	20	27	29.63	0	0	0	0	0	0
chr1_h1	275280673	275280674	m6ASite_19147	+	-	+	-	0	0	0	0	0	0	18	33.33	19	36.84	22	22.73	0	0	0	0	0	0
chr1_h1	275280816	275280817	m6ASite_19148	+	-	+	-	0	0	0	0	0	0	25	16	22	22.73	0	0	0	0	0	0	0	0
chr1_h1	275280867	275280868	m6ASite_19149	+	-	+	-	0	0	0	0	0	0	30	20	23	30.43	27	29.63	0	0	0	0	0	0
chr1_h1	275280939	275280940	m6ASite_19150	+	-	+	-	0	0	0	0	0	0	32	84.38	28	71.43	30	73.33	0	0	0	0	0	0
chr1_h1	275281140	275281141	m6ASite_19151	+	-	+	-	0	0	0	0	0	0	31	80.65	31	77.42	29	79.31	0	0	0	0	0	0
chr1_h1	275281200	275281201	m6ASite_19152	+	-	+	+	0	0	0	0	0	0	20	70	18	77.78	14	85.71	16	25	0	0	13	15.38
chr1_h1	275281260	275281261	m6ASite_19153	+	-	+	-	0	0	0	0	0	0	27	59.26	29	65.52	27	66.67	0	0	0	0	0	0
chr1_h1	275281380	275281381	m6ASite_19154	+	-	+	-	0	0	0	0	0	0	29	62.07	30	53.33	32	59.38	0	0	0	0	0	0
chr1_h1	275282893	275282894	m6ASite_19155	+	+	-	-	22	22.73	11	27.27	16	25	0	0	0	0	0	0	0	0	0	0	0	0
chr1_h1	275283122	275283123	m6ASite_19156	+	+	+	-	29	17.24	0	0	18	16.67	44	22.73	0	0	33	18.18	0	0	0	0	0	0
chr1_h1	275314363	275314364	m6ASite_19157	-	+	+	+	135	59.26	177	68.36	147	66.67	71	74.65	135	66.67	99	69.7	102	16.67	0	0	111	17.12
chr1_h1	275314481	275314482	m6ASite_19158	-	+	+	+	130	80.77	178	79.78	163	79.75	73	67.12	139	70.5	102	78.43	93	25.81	99	19.19	101	28.71
chr1_h1	275314547	275314548	m6ASite_19159	-	+	+	-	185	33.51	251	31.87	226	32.3	113	32.74	205	27.8	139	37.41	0	0	0	0	0	0
chr1_h1	275314566	275314567	m6ASite_19160	-	+	+	+	145	69.66	186	69.35	191	66.49	94	62.77	158	65.19	100	59	104	24.04	109	22.94	105	18.1
chr1_h1	275315440	275315441	m6ASite_19161	-	-	+	-	0	0	0	0	0	0	11	27.27	18	22.22	12	25	0	0	0	0	0	0
chr1_h1	275315519	275315520	m6ASite_19162	-	-	+	-	0	0	0	0	0	0	0	0	18	16.67	12	16.67	0	0	0	0	0	0
chr1_h1	275327649	275327650	m6ASite_19163	-	+	+	-	145	40.69	206	30.58	213	32.39	124	34.68	224	33.93	135	36.3	0	0	0	0	0	0
chr1_h1	275327675	275327676	m6ASite_19164	-	+	+	-	130	16.15	188	18.09	199	18.09	120	21.67	212	20.75	128	15.62	0	0	0	0	0	0
chr1_h1	275334864	275334865	m6ASite_19165	-	+	+	-	17	29.41	39	23.08	43	20.93	36	25	67	28.36	34	26.47	0	0	0	0	0	0
chr1_h1	275334894	275334895	m6ASite_19166	-	+	+	-	23	47.83	34	55.88	48	60.42	42	54.76	73	50.68	36	50	0	0	0	0	0	0
chr1_h1	275334908	275334909	m6ASite_19167	-	+	+	-	24	37.5	41	26.83	56	42.86	43	46.51	77	49.35	34	29.41	0	0	0	0	0	0
chr1_h1	275335067	275335068	m6ASite_19168	-	-	+	-	0	0	0	0	0	0	10	20	30	33.33	11	45.45	0	0	0	0	0	0
chr1_h1	275380877	275380878	m6ASite_19169	+	-	+	-	0	0	0	0	0	0	22	18.18	34	29.41	0	0	0	0	0	0	0	0
chr1_h1	275381433	275381434	m6ASite_19170	+	-	+	-	0	0	0	0	0	0	30	30	35	31.43	0	0	0	0	0	0	0	0
chr1_h1	275382037	275382038	m6ASite_19171	+	-	+	-	0	0	0	0	0	0	28	32.14	37	21.62	0	0	0	0	0	0	0	0
chr1_h1	275382120	275382121	m6ASite_19172	+	-	+	-	0	0	0	0	0	0	30	26.67	38	21.05	24	16.67	0	0	0	0	0	0
chr1_h1	275382484	275382485	m6ASite_19173	+	-	+	-	0	0	0	0	0	0	34	23.53	46	21.74	0	0	0	0	0	0	0	0
chr1_h1	275383101	275383102	m6ASite_19174	+	+	+	-	13	30.77	0	0	13	23.08	36	27.78	51	17.65	0	0	0	0	0	0	0	0
chr1_h1	275383500	275383501	m6ASite_19175	+	+	+	-	20	25	0	0	15	40	41	39.02	55	20	0	0	0	0	0	0	0	0
chr1_h1	275383653	275383654	m6ASite_19176	+	+	+	-	28	42.86	0	0	18	61.11	42	42.86	55	41.82	28	46.43	0	0	0	0	0	0
chr1_h1	275383728	275383729	m6ASite_19177	+	+	+	-	0	0	10	30	19	26.32	35	22.86	45	17.78	0	0	0	0	0	0	0	0
chr1_h1	275383763	275383764	m6ASite_19178	+	+	+	-	26	30.77	13	30.77	24	33.33	36	52.78	57	28.07	30	40	0	0	0	0	0	0
chr1_h1	275383808	275383809	m6ASite_19179	+	+	+	-	27	18.52	13	15.38	0	0	42	21.43	55	20	27	37.04	0	0	0	0	0	0
chr1_h1	275383822	275383823	m6ASite_19180	+	+	+	-	12	50	0	0	15	66.67	24	87.5	34	67.65	17	58.82	0	0	0	0	0	0
chr1_h1	275383841	275383842	m6ASite_19181	+	-	+	-	0	0	0	0	0	0	32	15.62	42	35.71	0	0	0	0	0	0	0	0
chr1_h1	275383958	275383959	m6ASite_19182	+	+	+	+	33	78.79	0	0	16	68.75	31	87.1	53	77.36	21	71.43	42	21.43	54	18.52	0	0
chr1_h1	275383965	275383966	m6ASite_19183	+	+	+	+	33	93.94	13	92.31	23	73.91	37	86.49	54	90.74	31	93.55	44	27.27	49	32.65	26	23.08
chr1_h1	275383992	275383993	m6ASite_19184	+	+	+	-	30	60	15	60	18	61.11	37	62.16	48	62.5	24	41.67	0	0	0	0	0	0
chr1_h1	275384039	275384040	m6ASite_19185	+	+	+	+	19	94.74	0	0	13	92.31	11	81.82	26	96.15	11	100	26	19.23	31	22.58	0	0
chr1_h1	275384170	275384171	m6ASite_19186	+	+	+	+	13	15.38	0	0	10	20	16	18.75	0	0	12	25	13	15.38	0	0	13	38.46
chr1_h1	275384261	275384262	m6ASite_19187	+	+	-	-	20	15	12	25	0	0	0	0	0	0	0	0	0	0	0	0	0	0
chr1_h1	275711722	275711723	m6ASite_19188	-	+	+	+	112	93.75	133	93.98	119	91.6	64	95.31	108	93.52	69	94.2	52	17.31	55	21.82	0	0
chr1_h1	275711739	275711740	m6ASite_19189	-	+	+	-	89	35.96	111	31.53	104	27.88	59	27.12	90	34.44	56	26.79	0	0	0	0	0	0
chr1_h1	275711761	275711762	m6ASite_19190	-	+	+	-	128	17.19	164	16.46	149	20.13	79	21.52	0	0	75	17.33	0	0	0	0	0	0
chr1_h1	275711782	275711783	m6ASite_19191	-	+	+	-	125	21.6	141	20.57	141	17.02	0	0	126	15.87	68	16.18	0	0	0	0	0	0
chr1_h1	275711858	275711859	m6ASite_19192	-	+	+	-	120	60.83	138	73.19	136	72.06	61	45.9	113	69.91	63	65.08	0	0	0	0	0	0
chr1_h1	275721207	275721208	m6ASite_19193	-	+	+	-	22	18.18	19	21.05	30	23.33	20	45	0	0	24	29.17	0	0	0	0	0	0
chr1_h1	275721225	275721226	m6ASite_19194	-	+	+	-	32	21.88	30	23.33	47	31.91	25	36	62	17.74	35	31.43	0	0	0	0	0	0
chr1_h1	275741398	275741399	m6ASite_19195	-	+	+	-	26	15.38	40	37.5	39	17.95	25	20	25	16	17	23.53	0	0	0	0	0	0
chr1_h1	275741406	275741407	m6ASite_19196	-	+	+	+	27	100	38	100	39	97.44	26	100	28	100	18	100	0	0	17	76.47	13	84.62
chr1_h1	275747396	275747397	m6ASite_19197	-	-	+	-	0	0	0	0	0	0	19	15.79	22	18.18	0	0	0	0	0	0	0	0
chr1_h1	275750804	275750805	m6ASite_19198	-	+	+	-	1067	15.75	1327	15.67	1206	16.33	708	17.8	1019	15.51	691	16.5	0	0	0	0	0	0
chr1_h1	275755084	275755085	m6ASite_19199	-	+	-	+	23	26.09	36	19.44	24	29.17	0	0	0	0	0	0	24	25	18	16.67	18	33.33
chr1_h1	275766977	275766978	m6ASite_19200	+	+	+	-	12	41.67	20	40	18	33.33	16	18.75	12	25	11	27.27	0	0	0	0	0	0
chr1_h1	275767000	275767001	m6ASite_19201	+	+	+	+	14	71.43	26	53.85	15	66.67	13	69.23	15	53.33	11	45.45	17	23.53	22	31.82	16	18.75
chr1_h1	275848334	275848335	m6ASite_19202	-	-	+	-	0	0	0	0	0	0	192	17.71	272	18.38	0	0	0	0	0	0	0	0
chr1_h1	275859679	275859680	m6ASite_19203	+	+	+	-	22	18.18	31	22.58	20	15	14	35.71	0	0	11	27.27	0	0	0	0	0	0
chr1_h1	275859783	275859784	m6ASite_19204	+	+	-	-	23	21.74	0	0	18	55.56	0	0	0	0	0	0	0	0	0	0	0	0
chr1_h1	275859809	275859810	m6ASite_19205	+	+	-	-	16	31.25	20	20	0	0	0	0	0	0	0	0	0	0	0	0	0	0
chr1_h1	275859860	275859861	m6ASite_19206	+	+	-	-	22	18.18	0	0	17	29.41	0	0	0	0	0	0	0	0	0	0	0	0
chr1_h1	275903051	275903052	m6ASite_19207	+	+	+	-	38	65.79	32	56.25	32	56.25	28	42.86	49	46.94	36	61.11	0	0	0	0	0	0
chr1_h1	275903093	275903094	m6ASite_19208	+	+	+	-	0	0	33	21.21	32	31.25	38	28.95	55	18.18	45	26.67	0	0	0	0	0	0
chr1_h1	276027833	276027834	m6ASite_19209	-	+	+	-	42	57.14	57	57.89	36	69.44	32	71.88	33	48.48	33	51.52	0	0	0	0	0	0
chr1_h1	276027851	276027852	m6ASite_19210	-	+	+	-	28	78.57	45	84.44	27	62.96	23	82.61	21	85.71	24	95.83	0	0	0	0	0	0
chr1_h1	276042664	276042665	m6ASite_19211	+	-	+	-	0	0	0	0	0	0	17	52.94	26	42.31	18	38.89	0	0	0	0	0	0
chr1_h1	276042683	276042684	m6ASite_19212	+	-	+	-	0	0	0	0	0	0	14	21.43	19	15.79	0	0	0	0	0	0	0	0
chr1_h1	276057541	276057542	m6ASite_19213	+	+	+	-	27	33.33	25	28	14	28.57	18	38.89	0	0	24	29.17	0	0	0	0	0	0
chr1_h1	276057546	276057547	m6ASite_19214	+	+	+	+	30	66.67	30	63.33	25	72	25	84	30	80	31	67.74	43	34.88	55	27.27	61	37.7
chr1_h1	276060216	276060217	m6ASite_19215	-	-	+	-	0	0	0	0	0	0	16	75	22	40.91	10	50	0	0	0	0	0	0
chr1_h1	276060233	276060234	m6ASite_19216	-	-	+	-	0	0	0	0	0	0	15	80	22	68.18	0	0	0	0	0	0	0	0
chr1_h1	276060244	276060245	m6ASite_19217	-	-	+	-	0	0	0	0	0	0	11	81.82	16	81.25	0	0	0	0	0	0	0	0
chr1_h1	276060248	276060249	m6ASite_19218	-	-	+	+	0	0	0	0	0	0	16	100	19	100	10	100	10	70	19	68.42	20	40
chr1_h1	276060270	276060271	m6ASite_19219	-	-	+	-	0	0	0	0	0	0	16	18.75	19	26.32	10	20	0	0	0	0	0	0
chr1_h1	276109276	276109277	m6ASite_19220	-	+	+	+	0	0	18	27.78	18	38.89	10	50	13	46.15	11	54.55	11	27.27	0	0	10	20
chr1_h1	276109294	276109295	m6ASite_19221	-	+	-	-	0	0	13	23.08	10	20	0	0	0	0	0	0	0	0	0	0	0	0
chr1_h1	276109307	276109308	m6ASite_19222	-	+	+	-	0	0	18	55.56	19	57.89	10	40	18	50	10	60	0	0	0	0	0	0
chr1_h1	276109349	276109350	m6ASite_19223	-	+	+	-	11	27.27	18	22.22	19	26.32	0	0	19	21.05	14	35.71	0	0	0	0	0	0
chr1_h1	276109391	276109392	m6ASite_19224	-	+	+	-	11	81.82	21	90.48	20	80	10	100	16	87.5	12	83.33	0	0	0	0	0	0
chr1_h1	276109501	276109502	m6ASite_19225	-	+	+	-	71	15.49	71	19.72	85	20	43	25.58	66	15.15	0	0	0	0	0	0	0	0
chr1_h1	276109597	276109598	m6ASite_19226	-	+	+	-	78	61.54	70	57.14	103	64.08	47	61.7	81	66.67	47	46.81	0	0	0	0	0	0
chr1_h1	276109659	276109660	m6ASite_19227	-	+	+	-	123	56.1	145	50.34	184	54.89	103	61.17	145	53.1	111	47.75	0	0	0	0	0	0
chr1_h1	276109742	276109743	m6ASite_19228	-	+	+	-	125	32.8	140	28.57	161	20.5	75	28	129	25.58	101	28.71	0	0	0	0	0	0
chr1_h1	276109759	276109760	m6ASite_19229	-	+	+	+	177	66.67	191	70.16	215	73.95	134	70.15	186	72.04	140	78.57	187	15.51	197	18.78	0	0
chr1_h1	276109776	276109777	m6ASite_19230	-	+	+	+	151	98.68	174	92.53	200	95.5	125	94.4	177	95.48	125	96	150	39.33	171	31.58	168	36.9
chr1_h1	276109785	276109786	m6ASite_19231	-	+	+	-	188	50	191	51.83	234	44.02	132	54.55	201	54.23	157	48.41	0	0	0	0	0	0
chr1_h1	276109806	276109807	m6ASite_19232	-	+	+	+	220	99.55	230	98.7	270	98.89	156	98.08	233	100	180	99.44	201	38.81	219	33.79	201	44.28
chr1_h1	276110029	276110030	m6ASite_19233	-	+	+	-	154	25.32	152	23.03	196	17.86	120	23.33	204	25.49	143	21.68	0	0	0	0	0	0
chr1_h1	276110126	276110127	m6ASite_19234	-	+	+	-	164	30.49	157	29.94	210	32.38	150	30	221	30.77	166	24.1	0	0	0	0	0	0
chr1_h1	276110188	276110189	m6ASite_19235	-	+	+	-	163	21.47	0	0	206	16.02	144	16.67	216	17.13	159	15.72	0	0	0	0	0	0
chr1_h1	276182345	276182346	m6ASite_19236	-	+	-	-	19	31.58	22	22.73	0	0	0	0	0	0	0	0	0	0	0	0	0	0
chr1_h1	276182353	276182354	m6ASite_19237	-	+	+	-	19	31.58	25	24	21	19.05	10	30	23	21.74	16	25	0	0	0	0	0	0
chr1_h1	276182361	276182362	m6ASite_19238	-	+	+	-	17	29.41	20	30	17	41.18	10	30	19	42.11	0	0	0	0	0	0	0	0
chr1_h1	276182371	276182372	m6ASite_19239	-	+	+	+	17	70.59	23	73.91	16	56.25	0	0	20	65	15	66.67	0	0	11	18.18	13	15.38
chr1_h1	276182383	276182384	m6ASite_19240	-	+	+	+	18	77.78	26	76.92	20	80	11	63.64	24	75	16	68.75	0	0	13	30.77	12	25
chr1_h1	276216597	276216598	m6ASite_19241	+	+	+	-	30	83.33	29	79.31	23	82.61	18	94.44	21	76.19	19	89.47	0	0	0	0	0	0
chr1_h1	276248842	276248843	m6ASite_19242	+	+	+	-	34	52.94	19	57.89	29	44.83	17	23.53	27	40.74	17	47.06	0	0	0	0	0	0
chr1_h1	276248860	276248861	m6ASite_19243	+	+	+	-	28	89.29	19	100	23	91.3	12	66.67	22	90.91	16	87.5	0	0	0	0	0	0
chr1_h1	276353870	276353871	m6ASite_19244	-	+	+	+	358	87.15	499	84.57	478	86.19	250	83.6	382	88.22	314	86.62	337	53.71	405	49.88	344	53.49
chr1_h1	276354159	276354160	m6ASite_19245	-	+	+	+	64	62.5	79	49.37	84	54.76	48	52.08	57	42.11	60	41.67	87	19.54	82	17.07	0	0
chr1_h1	276358748	276358749	m6ASite_19246	+	-	+	-	0	0	0	0	0	0	61	18.03	0	0	64	25	0	0	0	0	0	0
chr1_h1	276358796	276358797	m6ASite_19247	+	+	+	-	66	46.97	78	38.46	94	47.87	60	41.67	78	42.31	60	43.33	0	0	0	0	0	0
chr1_h1	276358837	276358838	m6ASite_19248	+	+	+	-	77	57.14	87	54.02	92	61.96	65	58.46	76	57.89	65	67.69	0	0	0	0	0	0
chr1_h1	276358868	276358869	m6ASite_19249	+	+	+	-	84	40.48	102	39.22	108	49.07	67	44.78	80	57.5	74	44.59	0	0	0	0	0	0
chr1_h1	276358901	276358902	m6ASite_19250	+	+	+	-	0	0	75	18.67	91	18.68	0	0	64	15.62	60	18.33	0	0	0	0	0	0
chr1_h1	276358905	276358906	m6ASite_19251	+	+	+	-	74	29.73	84	23.81	93	34.41	59	23.73	74	36.49	0	0	0	0	0	0	0	0
chr1_h1	276360871	276360872	m6ASite_19252	-	+	-	-	0	0	15	40	10	30	0	0	0	0	0	0	0	0	0	0	0	0
chr1_h1	276370280	276370281	m6ASite_19253	-	+	+	+	35	94.29	28	100	21	95.24	21	95.24	35	97.14	23	100	39	30.77	45	31.11	32	28.12
chr1_h1	276370302	276370303	m6ASite_19254	-	+	+	-	39	48.72	30	36.67	28	39.29	25	48	43	30.23	32	43.75	0	0	0	0	0	0
chr1_h1	276370310	276370311	m6ASite_19255	-	+	+	-	38	26.32	33	24.24	0	0	26	23.08	48	25	29	27.59	0	0	0	0	0	0
chr1_h1	276370337	276370338	m6ASite_19256	-	+	+	-	20	75	20	60	15	53.33	16	43.75	22	68.18	21	66.67	0	0	0	0	0	0
chr1_h1	276370442	276370443	m6ASite_19257	-	-	+	-	0	0	0	0	0	0	0	0	21	33.33	11	36.36	0	0	0	0	0	0
chr1_h1	276370448	276370449	m6ASite_19258	-	+	+	+	31	87.1	16	93.75	17	100	14	100	38	97.37	27	96.3	41	24.39	41	17.07	38	28.95
chr1_h1	276392920	276392921	m6ASite_19259	-	+	-	-	0	0	12	16.67	10	20	0	0	0	0	0	0	0	0	0	0	0	0
chr1_h1	276393101	276393102	m6ASite_19260	-	-	+	-	0	0	0	0	0	0	17	23.53	28	17.86	19	26.32	0	0	0	0	0	0
chr1_h1	276407861	276407862	m6ASite_19261	-	-	+	-	0	0	0	0	0	0	18	27.78	32	18.75	0	0	0	0	0	0	0	0
chr1_h1	276407946	276407947	m6ASite_19262	-	-	+	-	0	0	0	0	0	0	0	0	30	16.67	24	20.83	0	0	0	0	0	0
chr1_h1	276408179	276408180	m6ASite_19263	-	-	+	+	0	0	0	0	0	0	12	66.67	25	76	22	68.18	30	20	0	0	23	21.74
chr1_h1	276408348	276408349	m6ASite_19264	-	-	+	+	0	0	0	0	0	0	12	66.67	25	84	19	78.95	29	17.24	0	0	25	20
chr1_h1	276408370	276408371	m6ASite_19265	-	-	+	+	0	0	0	0	0	0	15	86.67	29	72.41	22	81.82	31	29.03	34	20.59	26	26.92
chr1_h1	276408529	276408530	m6ASite_19266	-	-	+	+	0	0	0	0	0	0	16	81.25	28	67.86	21	38.1	30	23.33	0	0	26	23.08
chr1_h1	276408576	276408577	m6ASite_19267	-	-	+	-	0	0	0	0	0	0	14	35.71	28	39.29	20	50	0	0	0	0	0	0
chr1_h1	276408580	276408581	m6ASite_19268	-	-	+	-	0	0	0	0	0	0	10	40	27	44.44	15	20	0	0	0	0	0	0
chr1_h1	276408683	276408684	m6ASite_19269	-	-	+	-	0	0	0	0	0	0	11	36.36	18	44.44	16	50	0	0	0	0	0	0
chr1_h1	276408723	276408724	m6ASite_19270	-	-	+	-	0	0	0	0	0	0	16	18.75	30	16.67	0	0	0	0	0	0	0	0
chr1_h1	276408873	276408874	m6ASite_19271	-	-	+	-	0	0	0	0	0	0	14	50	23	39.13	20	35	0	0	0	0	0	0
chr1_h1	27670316	27670317	m6ASite_19272	+	-	+	-	0	0	0	0	0	0	11	18.18	25	28	11	36.36	0	0	0	0	0	0
chr1_h1	27670870	27670871	m6ASite_19273	+	-	+	-	0	0	0	0	0	0	0	0	25	24	12	33.33	0	0	0	0	0	0
chr1_h1	276712031	276712032	m6ASite_19274	+	+	+	+	7632	40.47	8790	41	8775	42.6	5285	40.11	7337	41.5	5816	41.32	6135	25.25	6589	25.41	5088	24.21
chr1_h1	27672145	27672146	m6ASite_19275	+	-	+	-	0	0	0	0	0	0	11	18.18	0	0	11	18.18	0	0	0	0	0	0
chr1_h1	276783788	276783789	m6ASite_19276	-	-	+	+	0	0	0	0	0	0	24	20.83	30	23.33	0	0	40	17.5	54	24.07	32	31.25
chr1_h1	276800832	276800833	m6ASite_19277	+	-	+	-	0	0	0	0	0	0	17	29.41	18	16.67	25	20	0	0	0	0	0	0
chr1_h1	276800842	276800843	m6ASite_19278	+	+	+	+	17	88.24	15	93.33	12	100	22	86.36	17	82.35	26	84.62	20	25	25	16	0	0
chr1_h1	276800862	276800863	m6ASite_19279	+	+	+	+	15	100	11	90.91	10	100	18	100	17	100	25	100	18	77.78	23	60.87	28	64.29
chr1_h1	276800885	276800886	m6ASite_19280	+	+	-	-	0	0	12	16.67	11	27.27	0	0	0	0	0	0	0	0	0	0	0	0
chr1_h1	276800906	276800907	m6ASite_19281	+	+	+	+	17	76.47	14	92.86	11	72.73	21	66.67	20	80	24	66.67	19	15.79	25	16	32	18.75
chr1_h1	276800934	276800935	m6ASite_19282	+	+	+	-	12	41.67	12	66.67	0	0	15	26.67	16	56.25	19	68.42	0	0	0	0	0	0
chr1_h1	276809291	276809292	m6ASite_19283	+	+	-	+	0	0	73	39.73	59	15.25	0	0	0	0	0	0	0	0	41	34.15	32	15.62
chr1_h1	276810022	276810023	m6ASite_19284	+	+	+	+	502	62.55	695	63.02	661	64.3	309	65.05	467	65.31	351	65.24	308	39.29	385	35.58	360	35
chr1_h1	27681430	27681431	m6ASite_19285	+	+	+	-	22	45.45	0	0	11	54.55	22	68.18	44	36.36	18	27.78	0	0	0	0	0	0
chr1_h1	27681443	27681444	m6ASite_19286	+	-	+	-	0	0	0	0	0	0	0	0	38	28.95	11	27.27	0	0	0	0	0	0
chr1_h1	27681499	27681500	m6ASite_19287	+	+	+	-	19	15.79	0	0	15	46.67	21	33.33	43	20.93	0	0	0	0	0	0	0	0
chr1_h1	27687299	27687300	m6ASite_19288	+	+	+	-	34	64.71	14	85.71	22	50	30	70	52	75	20	85	0	0	0	0	0	0
chr1_h1	27687310	27687311	m6ASite_19289	+	+	+	+	33	93.94	13	100	16	100	26	96.15	39	94.87	17	100	37	35.14	48	20.83	36	16.67
chr1_h1	27687366	27687367	m6ASite_19290	+	+	+	+	31	90.32	13	84.62	18	72.22	24	83.33	46	76.09	18	72.22	33	30.3	0	0	33	15.15
chr1_h1	27687372	27687373	m6ASite_19291	+	-	+	-	0	0	0	0	0	0	32	21.88	50	16	20	20	0	0	0	0	0	0
chr1_h1	27687409	27687410	m6ASite_19292	+	+	-	-	43	16.28	0	0	21	19.05	0	0	0	0	0	0	0	0	0	0	0	0
chr1_h1	27687419	27687420	m6ASite_19293	+	+	+	-	43	37.21	22	45.45	24	50	34	44.12	52	40.38	23	30.43	0	0	0	0	0	0
chr1_h1	27687429	27687430	m6ASite_19294	+	+	+	-	0	0	13	30.77	16	37.5	19	21.05	39	25.64	13	23.08	0	0	0	0	0	0
chr1_h1	27687439	27687440	m6ASite_19295	+	+	+	+	44	100	19	94.74	24	95.83	31	96.77	49	100	20	100	38	52.63	47	53.19	33	45.45
chr1_h1	27687453	27687454	m6ASite_19296	+	+	+	+	36	94.44	19	100	19	100	27	100	45	93.33	19	100	38	44.74	44	50	33	39.39
chr1_h1	27687458	27687459	m6ASite_19297	+	+	-	-	45	20	22	40.91	0	0	0	0	0	0	0	0	0	0	0	0	0	0
chr1_h1	27687459	27687460	m6ASite_19298	+	+	+	-	46	32.61	22	18.18	22	31.82	32	28.12	53	45.28	22	31.82	0	0	0	0	0	0
chr1_h1	27687482	27687483	m6ASite_19299	+	+	+	-	38	44.74	19	52.63	23	43.48	33	54.55	51	43.14	20	40	0	0	0	0	0	0
chr1_h1	276918882	276918883	m6ASite_19300	+	-	+	-	0	0	0	0	0	0	31	16.13	25	24	0	0	0	0	0	0	0	0
chr1_h1	276918925	276918926	m6ASite_19301	+	+	+	-	11	36.36	12	50	23	56.52	26	42.31	23	21.74	13	53.85	0	0	0	0	0	0
chr1_h1	276918982	276918983	m6ASite_19302	+	+	+	-	13	61.54	10	40	25	28	23	39.13	25	28	12	25	0	0	0	0	0	0
chr1_h1	276919061	276919062	m6ASite_19303	+	+	+	-	0	0	10	80	14	92.86	15	93.33	13	92.31	0	0	0	0	0	0	0	0
chr1_h1	276919066	276919067	m6ASite_19304	+	+	+	+	21	100	17	100	28	100	29	100	25	100	13	100	19	84.21	26	84.62	22	77.27
chr1_h1	276919082	276919083	m6ASite_19305	+	+	+	+	18	61.11	15	40	27	48.15	28	46.43	28	35.71	13	23.08	0	0	24	20.83	22	18.18
chr1_h1	276919096	276919097	m6ASite_19306	+	+	+	-	20	30	14	28.57	31	19.35	30	30	27	25.93	15	33.33	0	0	0	0	0	0
chr1_h1	276919143	276919144	m6ASite_19307	+	+	+	+	17	29.41	10	70	27	48.15	21	38.1	20	25	12	25	19	21.05	22	18.18	0	0
chr1_h1	276919169	276919170	m6ASite_19308	+	+	+	+	16	100	12	100	24	95.83	25	100	26	100	13	84.62	21	85.71	18	83.33	20	55
chr1_h1	276919217	276919218	m6ASite_19309	+	+	+	-	13	61.54	14	57.14	26	53.85	22	72.73	25	72	0	0	0	0	0	0	0	0
chr1_h1	276919251	276919252	m6ASite_19310	+	-	+	-	0	0	0	0	0	0	28	25	28	21.43	0	0	0	0	0	0	0	0
chr1_h1	276919276	276919277	m6ASite_19311	+	+	-	-	18	22.22	12	25	21	19.05	0	0	0	0	0	0	0	0	0	0	0	0
chr1_h1	276919286	276919287	m6ASite_19312	+	+	+	-	23	39.13	16	43.75	28	21.43	28	28.57	23	47.83	15	20	0	0	0	0	0	0
chr1_h1	276928000	276928001	m6ASite_19313	-	+	+	-	35	22.86	21	42.86	23	26.09	39	38.46	38	55.26	33	27.27	0	0	0	0	0	0
chr1_h1	276928032	276928033	m6ASite_19314	-	+	+	+	75	100	56	98.21	47	97.87	81	98.77	88	98.86	87	100	81	70.37	102	69.61	71	76.06
chr1_h1	276928053	276928054	m6ASite_19315	-	+	+	+	39	87.18	16	100	23	82.61	33	90.91	38	92.11	43	97.67	34	38.24	53	32.08	39	28.21
chr1_h1	276928126	276928127	m6ASite_19316	-	-	+	-	0	0	0	0	0	0	71	22.54	0	0	80	17.5	0	0	0	0	0	0
chr1_h1	276934616	276934617	m6ASite_19317	-	-	+	-	0	0	0	0	0	0	12	25	0	0	10	20	0	0	0	0	0	0
chr1_h1	276934622	276934623	m6ASite_19318	-	-	+	+	0	0	0	0	0	0	15	73.33	0	0	13	53.85	14	28.57	20	20	0	0
chr1_h1	276934659	276934660	m6ASite_19319	-	-	+	-	0	0	0	0	0	0	16	31.25	12	33.33	0	0	0	0	0	0	0	0
chr1_h1	276938751	276938752	m6ASite_19320	-	+	-	-	0	0	17	23.53	20	15	0	0	0	0	0	0	0	0	0	0	0	0
chr1_h1	27694184	27694185	m6ASite_19321	-	+	+	+	78	83.33	50	70	44	72.73	47	78.72	73	72.6	44	77.27	63	28.57	66	19.7	49	20.41
chr1_h1	27694258	27694259	m6ASite_19322	-	+	+	+	79	100	50	100	49	100	50	100	85	100	45	97.78	61	59.02	69	56.52	51	62.75
chr1_h1	27694268	27694269	m6ASite_19323	-	+	+	+	69	98.55	45	95.56	44	95.45	47	97.87	71	92.96	40	97.5	58	34.48	67	32.84	47	29.79
chr1_h1	27694316	27694317	m6ASite_19324	-	+	+	+	38	89.47	23	100	28	89.29	29	89.66	37	97.3	24	95.83	45	20	50	20	36	16.67
chr1_h1	27694323	27694324	m6ASite_19325	-	+	+	-	57	31.58	36	36.11	28	35.71	37	45.95	56	44.64	32	28.12	0	0	0	0	0	0
chr1_h1	276956646	276956647	m6ASite_19326	-	+	-	-	200	16	246	19.92	0	0	0	0	0	0	0	0	0	0	0	0	0	0
chr1_h1	276956665	276956666	m6ASite_19327	-	+	+	-	80	66.25	96	57.29	117	61.54	56	66.07	91	62.64	64	70.31	0	0	0	0	0	0
chr1_h1	276956673	276956674	m6ASite_19328	-	+	+	-	186	26.34	231	23.81	244	22.13	125	24.8	163	24.54	127	27.56	0	0	0	0	0	0
chr1_h1	277015315	277015316	m6ASite_19329	-	-	+	-	0	0	0	0	0	0	13	15.38	22	18.18	18	16.67	0	0	0	0	0	0
chr1_h1	277015328	277015329	m6ASite_19330	-	+	+	-	22	18.18	30	30	19	21.05	16	50	22	22.73	0	0	0	0	0	0	0	0
chr1_h1	277015361	277015362	m6ASite_19331	-	+	+	+	547	37.84	734	42.92	646	45.05	400	42	498	43.17	376	50.8	437	16.02	460	18.7	0	0
chr1_h1	277015389	277015390	m6ASite_19332	-	+	+	-	371	20.49	495	19.6	439	18.91	280	15.36	341	16.42	246	18.29	0	0	0	0	0	0
chr1_h1	277015457	277015458	m6ASite_19333	-	+	+	-	0	0	963	17.55	826	19.01	540	17.41	671	17.73	471	21.23	0	0	0	0	0	0
chr1_h1	277016547	277016548	m6ASite_19334	-	+	+	+	30	23.33	46	21.74	54	20.37	56	16.07	76	25	0	0	76	19.74	68	16.18	53	16.98
chr1_h1	27705935	27705936	m6ASite_19335	-	+	+	-	29	20.69	24	16.67	0	0	39	23.08	67	17.91	0	0	0	0	0	0	0	0
chr1_h1	27706048	27706049	m6ASite_19336	-	+	+	-	28	17.86	25	28	0	0	42	23.81	66	24.24	0	0	0	0	0	0	0	0
chr1_h1	277109781	277109782	m6ASite_19337	+	-	+	-	0	0	0	0	0	0	23	39.13	31	25.81	18	38.89	0	0	0	0	0	0
chr1_h1	277109898	277109899	m6ASite_19338	+	-	+	-	0	0	0	0	0	0	19	31.58	24	33.33	16	37.5	0	0	0	0	0	0
chr1_h1	277110185	277110186	m6ASite_19339	+	-	+	-	0	0	0	0	0	0	16	25	22	36.36	14	35.71	0	0	0	0	0	0
chr1_h1	277110229	277110230	m6ASite_19340	+	-	+	-	0	0	0	0	0	0	26	46.15	33	63.64	20	45	0	0	0	0	0	0
chr1_h1	277110270	277110271	m6ASite_19341	+	-	+	+	0	0	0	0	0	0	22	36.36	30	56.67	22	68.18	36	16.67	0	0	25	16
chr1_h1	277110303	277110304	m6ASite_19342	+	-	+	-	0	0	0	0	0	0	23	47.83	28	46.43	14	57.14	0	0	0	0	0	0
chr1_h1	277115552	277115553	m6ASite_19343	+	+	+	-	29	68.97	11	72.73	13	76.92	34	47.06	41	65.85	23	69.57	0	0	0	0	0	0
chr1_h1	277115581	277115582	m6ASite_19344	+	+	+	+	27	100	10	100	14	100	31	100	38	100	21	100	46	47.83	39	33.33	36	52.78
chr1_h1	277115601	277115602	m6ASite_19345	+	+	+	+	27	74.07	0	0	13	84.62	26	80.77	31	77.42	20	70	24	20.83	27	29.63	25	32
chr1_h1	277115670	277115671	m6ASite_19346	+	+	+	-	23	56.52	11	63.64	13	61.54	27	51.85	33	45.45	13	69.23	0	0	0	0	0	0
chr1_h1	277115685	277115686	m6ASite_19347	+	+	+	-	29	24.14	0	0	16	37.5	33	36.36	37	21.62	0	0	0	0	0	0	0	0
chr1_h1	277115771	277115772	m6ASite_19348	+	+	+	-	32	34.38	0	0	16	68.75	27	51.85	35	54.29	19	31.58	0	0	0	0	0	0
chr1_h1	277115821	277115822	m6ASite_19349	+	+	+	+	23	100	0	0	13	92.31	28	96.43	34	100	24	100	34	29.41	36	33.33	34	44.12
chr1_h1	277115940	277115941	m6ASite_19350	+	-	+	-	0	0	0	0	0	0	0	0	40	22.5	24	16.67	0	0	0	0	0	0
chr1_h1	277115957	277115958	m6ASite_19351	+	-	+	-	0	0	0	0	0	0	32	15.62	43	32.56	0	0	0	0	0	0	0	0
chr1_h1	277168771	277168772	m6ASite_19352	-	+	+	-	130	68.46	123	66.67	89	68.54	148	66.89	165	70.3	118	60.17	0	0	0	0	0	0
chr1_h1	277168848	277168849	m6ASite_19353	-	+	+	-	64	34.38	71	40.85	54	42.59	86	29.07	109	27.52	74	36.49	0	0	0	0	0	0
chr1_h1	277168894	277168895	m6ASite_19354	-	+	+	+	135	92.59	137	91.97	98	88.78	158	90.51	206	90.29	135	92.59	155	18.06	177	16.38	170	17.06
chr1_h1	277223660	277223661	m6ASite_19355	+	+	+	-	745	30.07	504	27.58	570	29.65	657	27.85	833	28.57	562	29.18	0	0	0	0	0	0
chr1_h1	277223664	277223665	m6ASite_19356	+	+	+	-	800	48.25	547	47.9	603	48.26	694	48.85	894	48.32	598	48.83	0	0	0	0	0	0
chr1_h1	277223690	277223691	m6ASite_19357	+	+	+	-	569	20.04	387	19.64	453	19.43	488	18.44	648	18.98	454	18.72	0	0	0	0	0	0
chr1_h1	277231099	277231100	m6ASite_19358	-	+	-	-	0	0	75	18.67	59	15.25	0	0	0	0	0	0	0	0	0	0	0	0
chr1_h1	277231114	277231115	m6ASite_19359	-	-	+	-	0	0	0	0	0	0	17	17.65	0	0	25	16	0	0	0	0	0	0
chr1_h1	277231132	277231133	m6ASite_19360	-	-	+	-	0	0	0	0	0	0	0	0	63	17.46	43	16.28	0	0	0	0	0	0
chr1_h1	277231164	277231165	m6ASite_19361	-	+	-	-	64	15.62	0	0	54	16.67	0	0	0	0	0	0	0	0	0	0	0	0
chr1_h1	277231212	277231213	m6ASite_19362	-	+	+	-	64	51.56	69	43.48	59	38.98	27	25.93	49	30.61	40	27.5	0	0	0	0	0	0
chr1_h1	277231290	277231291	m6ASite_19363	-	+	+	-	62	20.97	73	16.44	57	19.3	26	26.92	53	28.3	43	23.26	0	0	0	0	0	0
chr1_h1	277231411	277231412	m6ASite_19364	-	+	-	-	0	0	45	22.22	29	17.24	0	0	0	0	0	0	0	0	0	0	0	0
chr1_h1	277234481	277234482	m6ASite_19365	+	+	+	+	63	22.22	26	26.92	40	20	141	21.28	181	21.55	91	17.58	124	19.35	118	18.64	99	17.17
chr1_h1	277235106	277235107	m6ASite_19366	+	+	+	-	342	31.58	161	40.37	172	36.63	494	37.25	647	35.7	390	32.82	0	0	0	0	0	0
chr1_h1	277235121	277235122	m6ASite_19367	+	+	+	-	325	80.31	155	78.06	158	79.75	448	77.68	575	78.96	349	79.37	0	0	0	0	0	0
chr1_h1	277241674	277241675	m6ASite_19368	-	-	+	-	0	0	0	0	0	0	0	0	838	16.35	486	18.52	0	0	0	0	0	0
chr1_h1	277241689	277241690	m6ASite_19369	-	+	+	-	508	71.06	242	76.03	266	70.68	522	75.48	763	74.31	444	74.1	0	0	0	0	0	0
chr1_h1	277241702	277241703	m6ASite_19370	-	+	+	+	517	82.98	258	85.66	267	87.27	541	82.62	767	82.27	475	85.05	568	24.12	665	23.91	563	24.33
chr1_h1	277304133	277304134	m6ASite_19371	-	+	+	-	127	26.77	157	32.48	146	29.45	76	27.63	123	29.27	85	25.88	0	0	0	0	0	0
chr1_h1	277304142	277304143	m6ASite_19372	-	+	+	-	125	30.4	157	24.2	144	29.17	86	25.58	131	26.72	92	26.09	0	0	0	0	0	0
chr1_h1	277304247	277304248	m6ASite_19373	-	+	+	-	338	28.99	427	25.76	410	24.39	215	29.3	306	28.1	206	32.04	0	0	0	0	0	0
chr1_h1	277304250	277304251	m6ASite_19374	-	+	+	-	297	19.53	372	19.62	352	20.17	191	23.04	271	17.34	177	24.86	0	0	0	0	0	0
chr1_h1	277304274	277304275	m6ASite_19375	-	+	+	-	413	57.63	531	57.06	534	58.99	276	57.61	406	57.14	282	59.57	0	0	0	0	0	0
chr1_h1	277304411	277304412	m6ASite_19376	-	+	+	-	349	19.48	449	19.6	477	17.82	262	18.7	383	16.71	275	18.55	0	0	0	0	0	0
chr1_h1	277460446	277460447	m6ASite_19377	+	-	-	+	0	0	0	0	0	0	0	0	0	0	0	0	25	16	26	15.38	0	0
chr1_h1	277460795	277460796	m6ASite_19378	+	+	+	-	70	51.43	103	63.11	99	67.68	46	60.87	72	56.94	62	59.68	0	0	0	0	0	0
chr1_h1	277460805	277460806	m6ASite_19379	+	+	+	-	77	28.57	101	33.66	103	27.18	49	28.57	71	29.58	0	0	0	0	0	0	0	0
chr1_h1	277504570	277504571	m6ASite_19380	+	+	+	-	19	26.32	21	42.86	28	67.86	32	31.25	42	50	26	53.85	0	0	0	0	0	0
chr1_h1	277504617	277504618	m6ASite_19381	+	+	+	-	25	44	20	60	28	60.71	28	64.29	40	47.5	24	45.83	0	0	0	0	0	0
chr1_h1	277504652	277504653	m6ASite_19382	+	+	+	+	24	83.33	26	73.08	30	86.67	30	73.33	43	79.07	25	76	34	20.59	40	15	43	23.26
chr1_h1	277504869	277504870	m6ASite_19383	+	+	+	-	28	28.57	29	41.38	34	47.06	30	33.33	43	39.53	28	39.29	0	0	0	0	0	0
chr1_h1	277504910	277504911	m6ASite_19384	+	+	+	-	0	0	30	23.33	33	21.21	34	26.47	43	20.93	28	17.86	0	0	0	0	0	0
chr1_h1	277504945	277504946	m6ASite_19385	+	+	+	-	24	20.83	27	29.63	37	29.73	29	20.69	38	23.68	28	25	0	0	0	0	0	0
chr1_h1	277505114	277505115	m6ASite_19386	+	+	+	-	35	28.57	40	20	44	29.55	35	20	45	24.44	30	20	0	0	0	0	0	0
chr1_h1	277505231	277505232	m6ASite_19387	+	+	+	-	39	84.62	45	80	47	91.49	36	72.22	45	93.33	30	86.67	0	0	0	0	0	0
chr1_h1	277505255	277505256	m6ASite_19388	+	+	+	-	35	80	40	90	43	90.7	32	65.62	43	90.7	29	82.76	0	0	0	0	0	0
chr1_h1	277505263	277505264	m6ASite_19389	+	+	+	-	40	15	41	29.27	44	18.18	37	21.62	47	23.4	0	0	0	0	0	0	0	0
chr1_h1	277549368	277549369	m6ASite_19390	-	+	+	-	40	37.5	52	36.54	52	23.08	0	0	45	28.89	32	37.5	0	0	0	0	0	0
chr1_h1	277549381	277549382	m6ASite_19391	-	+	+	-	50	70	67	76.12	67	71.64	51	74.51	54	72.22	35	65.71	0	0	0	0	0	0
chr1_h1	277549714	277549715	m6ASite_19392	-	+	+	-	42	54.76	45	48.89	52	61.54	41	41.46	45	48.89	31	38.71	0	0	0	0	0	0
chr1_h1	277549722	277549723	m6ASite_19393	-	+	+	-	46	56.52	52	55.77	60	50	47	51.06	55	58.18	38	50	0	0	0	0	0	0
chr1_h1	277550033	277550034	m6ASite_19394	-	+	+	-	30	36.67	42	47.62	42	35.71	44	36.36	43	39.53	33	48.48	0	0	0	0	0	0
chr1_h1	277550080	277550081	m6ASite_19395	-	+	+	-	27	18.52	30	36.67	40	32.5	40	27.5	38	34.21	32	28.12	0	0	0	0	0	0
chr1_h1	277569810	277569811	m6ASite_19396	-	+	+	-	54	50	67	34.33	71	28.17	42	38.1	58	43.1	41	36.59	0	0	0	0	0	0
chr1_h1	277569886	277569887	m6ASite_19397	-	+	+	-	57	52.63	68	48.53	74	45.95	46	45.65	54	40.74	45	44.44	0	0	0	0	0	0
chr1_h1	277569896	277569897	m6ASite_19398	-	+	+	-	55	27.27	70	30	73	26.03	46	23.91	55	20	40	25	0	0	0	0	0	0
chr1_h1	277934835	277934836	m6ASite_19399	+	-	+	-	0	0	0	0	0	0	25	24	27	18.52	0	0	0	0	0	0	0	0
chr1_h1	277934870	277934871	m6ASite_19400	+	+	+	+	12	66.67	19	73.68	16	68.75	32	68.75	31	70.97	36	63.89	58	15.52	63	15.87	38	18.42
chr1_h1	277935018	277935019	m6ASite_19401	+	-	+	-	0	0	0	0	0	0	0	0	14	64.29	10	60	0	0	0	0	0	0
chr1_h1	277935119	277935120	m6ASite_19402	+	+	+	-	19	52.63	23	56.52	21	61.9	36	52.78	34	73.53	42	50	0	0	0	0	0	0
chr1_h1	277935131	277935132	m6ASite_19403	+	+	+	-	16	50	22	54.55	18	44.44	28	50	27	44.44	38	44.74	0	0	0	0	0	0
chr1_h1	277935213	277935214	m6ASite_19404	+	-	+	-	0	0	0	0	0	0	34	29.41	39	20.51	0	0	0	0	0	0	0	0
chr1_h1	277935226	277935227	m6ASite_19405	+	+	+	-	17	23.53	19	21.05	0	0	21	23.81	0	0	40	15	0	0	0	0	0	0
chr1_h1	277935235	277935236	m6ASite_19406	+	+	+	-	21	33.33	24	33.33	21	57.14	35	48.57	36	52.78	41	53.66	0	0	0	0	0	0
chr1_h1	277935256	277935257	m6ASite_19407	+	+	+	-	21	52.38	24	54.17	23	52.17	30	46.67	36	69.44	36	58.33	0	0	0	0	0	0
chr1_h1	277935332	277935333	m6ASite_19408	+	+	+	-	20	20	26	34.62	20	55	33	36.36	36	27.78	40	32.5	0	0	0	0	0	0
chr1_h1	277946729	277946730	m6ASite_19409	+	+	+	+	82	95.12	95	97.89	72	98.61	51	96.08	65	95.38	54	100	83	37.35	92	25	67	41.79
chr1_h1	277946770	277946771	m6ASite_19410	+	+	+	-	80	23.75	91	30.77	67	25.37	55	21.82	61	27.87	53	18.87	0	0	0	0	0	0
chr1_h1	277946787	277946788	m6ASite_19411	+	+	+	-	64	28.12	69	28.99	55	30.91	45	31.11	52	38.46	36	16.67	0	0	0	0	0	0
chr1_h1	277946809	277946810	m6ASite_19412	+	-	+	-	0	0	0	0	0	0	47	17.02	43	16.28	0	0	0	0	0	0	0	0
chr1_h1	277956541	277956542	m6ASite_19413	+	+	+	-	0	0	83	20.48	100	25	0	0	123	17.89	104	21.15	0	0	0	0	0	0
chr1_h1	277956589	277956590	m6ASite_19414	+	+	+	-	76	56.58	77	48.05	91	60.44	101	48.51	115	60.87	99	69.7	0	0	0	0	0	0
chr1_h1	277956671	277956672	m6ASite_19415	+	+	+	-	66	25.76	74	24.32	80	22.5	83	37.35	95	24.21	88	25	0	0	0	0	0	0
chr1_h1	277956767	277956768	m6ASite_19416	+	+	+	-	78	42.31	84	44.05	85	44.71	85	41.18	103	44.66	87	55.17	0	0	0	0	0	0
chr1_h1	277956780	277956781	m6ASite_19417	+	-	+	-	0	0	0	0	0	0	0	0	22	18.18	25	16	0	0	0	0	0	0
chr1_h1	277956865	277956866	m6ASite_19418	+	+	+	+	89	97.75	100	87	101	88.12	96	97.92	106	90.57	97	85.57	108	32.41	117	20.51	106	23.58
chr1_h1	277956903	277956904	m6ASite_19419	+	+	-	-	95	17.89	100	16	0	0	0	0	0	0	0	0	0	0	0	0	0	0
chr1_h1	277956911	277956912	m6ASite_19420	+	+	+	-	82	62.2	85	63.53	86	54.65	81	55.56	88	72.73	77	50.65	0	0	0	0	0	0
chr1_h1	277956916	277956917	m6ASite_19421	+	+	+	-	0	0	100	21	97	18.56	86	32.56	112	22.32	91	29.67	0	0	0	0	0	0
chr1_h1	277956939	277956940	m6ASite_19422	+	+	+	-	94	23.4	105	16.19	103	23.3	0	0	105	19.05	102	17.65	0	0	0	0	0	0
chr1_h1	277960420	277960421	m6ASite_19423	-	+	+	-	16	31.25	21	33.33	25	16	0	0	19	26.32	15	20	0	0	0	0	0	0
chr1_h1	277960532	277960533	m6ASite_19424	-	+	+	+	121	100	123	100	139	99.28	94	98.94	123	100	91	100	134	26.12	178	27.53	121	33.06
chr1_h1	277960579	277960580	m6ASite_19425	-	+	+	-	123	26.83	126	28.57	142	19.72	98	21.43	130	23.08	94	21.28	0	0	0	0	0	0
chr1_h1	277960617	277960618	m6ASite_19426	-	+	+	-	120	20	123	21.14	138	25.36	98	20.41	132	25	95	29.47	0	0	0	0	0	0
chr1_h1	277960628	277960629	m6ASite_19427	-	+	-	-	106	19.81	117	18.8	0	0	0	0	0	0	0	0	0	0	0	0	0	0
chr1_h1	277961111	277961112	m6ASite_19428	-	+	+	-	78	20.51	79	22.78	93	23.66	75	21.33	110	24.55	77	32.47	0	0	0	0	0	0
chr1_h1	277961712	277961713	m6ASite_19429	-	-	+	-	0	0	0	0	0	0	65	15.38	97	15.46	66	19.7	0	0	0	0	0	0
chr1_h1	277996148	277996149	m6ASite_19430	-	+	-	-	0	0	15	26.67	11	36.36	0	0	0	0	0	0	0	0	0	0	0	0
chr1_h1	277996179	277996180	m6ASite_19431	-	+	+	-	86	37.21	131	37.4	110	31.82	74	29.73	93	40.86	69	34.78	0	0	0	0	0	0
chr1_h1	277996223	277996224	m6ASite_19432	-	+	+	+	106	90.57	152	89.47	123	91.06	79	96.2	106	91.51	80	96.25	88	32.95	117	25.64	109	18.35
chr1_h1	277996235	277996236	m6ASite_19433	-	+	+	-	99	33.33	143	32.17	123	33.33	76	25	103	33.98	80	40	0	0	0	0	0	0
chr1_h1	277996259	277996260	m6ASite_19434	-	+	+	-	108	33.33	152	34.21	126	37.3	80	33.75	110	36.36	84	36.9	0	0	0	0	0	0
chr1_h1	277996581	277996582	m6ASite_19435	-	+	+	-	76	28.95	114	26.32	104	25	71	19.72	106	20.75	76	25	0	0	0	0	0	0
chr1_h1	277996640	277996641	m6ASite_19436	-	+	+	-	78	58.97	102	52.94	96	56.25	63	57.14	96	48.96	72	41.67	0	0	0	0	0	0
chr1_h1	277996846	277996847	m6ASite_19437	-	+	+	-	67	28.36	78	28.21	76	28.95	56	26.79	84	23.81	65	26.15	0	0	0	0	0	0
chr1_h1	277996933	277996934	m6ASite_19438	-	+	-	-	52	15.38	79	21.52	0	0	0	0	0	0	0	0	0	0	0	0	0	0
chr1_h1	277996944	277996945	m6ASite_19439	-	+	+	-	59	15.25	78	21.79	69	18.84	0	0	84	17.86	70	24.29	0	0	0	0	0	0
chr1_h1	277997220	277997221	m6ASite_19440	-	+	+	-	41	29.27	52	30.77	59	32.2	53	22.64	77	40.26	60	41.67	0	0	0	0	0	0
chr1_h1	278024222	278024223	m6ASite_19441	-	+	+	-	80	43.75	102	43.14	79	56.96	83	38.55	101	54.46	74	50	0	0	0	0	0	0
chr1_h1	278024240	278024241	m6ASite_19442	-	+	+	+	77	74.03	90	73.33	83	74.7	71	73.24	91	75.82	68	76.47	83	25.3	111	18.92	62	19.35
chr1_h1	278024256	278024257	m6ASite_19443	-	+	+	-	39	69.23	61	63.93	49	71.43	31	77.42	48	64.58	38	78.95	0	0	0	0	0	0
chr1_h1	278024271	278024272	m6ASite_19444	-	+	+	-	42	78.57	47	72.34	36	88.89	37	81.08	51	86.27	36	88.89	0	0	0	0	0	0
chr1_h1	278024275	278024276	m6ASite_19445	-	+	+	+	106	100	115	98.26	107	100	94	100	111	100	79	97.47	117	61.54	142	52.11	93	69.89
chr1_h1	278024304	278024305	m6ASite_19446	-	+	+	-	111	57.66	133	57.14	111	56.76	97	51.55	120	56.67	90	62.22	0	0	0	0	0	0
chr1_h1	278024315	278024316	m6ASite_19447	-	+	+	-	108	21.3	126	15.08	114	28.95	93	18.28	113	15.93	86	17.44	0	0	0	0	0	0
chr1_h1	278024321	278024322	m6ASite_19448	-	+	+	-	104	49.04	125	51.2	106	63.21	97	59.79	113	50.44	84	45.24	0	0	0	0	0	0
chr1_h1	278024350	278024351	m6ASite_19449	-	+	+	-	107	36.45	128	35.16	107	45.79	96	51.04	113	46.02	88	39.77	0	0	0	0	0	0
chr1_h1	278024373	278024374	m6ASite_19450	-	+	+	-	90	32.22	104	30.77	91	31.87	78	35.9	95	30.53	77	33.77	0	0	0	0	0	0
chr1_h1	278024382	278024383	m6ASite_19451	-	+	+	-	0	0	105	20.95	95	23.16	85	17.65	110	20	0	0	0	0	0	0	0	0
chr1_h1	278024525	278024526	m6ASite_19452	-	+	-	-	0	0	88	18.18	85	15.29	0	0	0	0	0	0	0	0	0	0	0	0
chr1_h1	278024582	278024583	m6ASite_19453	-	+	+	-	83	30.12	91	36.26	88	27.27	84	25	99	30.3	79	32.91	0	0	0	0	0	0
chr1_h1	278024785	278024786	m6ASite_19454	-	+	+	-	61	45.9	63	53.97	62	51.61	69	53.62	74	56.76	60	55	0	0	0	0	0	0
chr1_h1	278024834	278024835	m6ASite_19455	-	+	+	-	72	51.39	69	50.72	70	52.86	79	59.49	97	47.42	71	59.15	0	0	0	0	0	0
chr1_h1	278024979	278024980	m6ASite_19456	-	+	+	-	59	27.12	58	27.59	61	19.67	77	29.87	87	24.14	69	27.54	0	0	0	0	0	0
chr1_h1	278025158	278025159	m6ASite_19457	-	+	+	-	43	41.86	48	62.5	49	46.94	70	51.43	81	56.79	60	63.33	0	0	0	0	0	0
chr1_h1	278025473	278025474	m6ASite_19458	-	+	+	-	16	37.5	25	60	22	54.55	33	24.24	43	44.19	29	24.14	0	0	0	0	0	0
chr1_h1	278034212	278034213	m6ASite_19459	-	-	+	-	0	0	0	0	0	0	69	20.29	93	18.28	63	25.4	0	0	0	0	0	0
chr1_h1	278034218	278034219	m6ASite_19460	-	+	+	-	53	15.09	57	15.79	71	15.49	48	20.83	46	26.09	0	0	0	0	0	0	0	0
chr1_h1	278034321	278034322	m6ASite_19461	-	+	+	+	199	80.4	233	75.54	263	76.05	171	78.36	202	80.2	136	78.68	164	26.83	178	26.4	141	22.7
chr1_h1	278034351	278034352	m6ASite_19462	-	+	+	-	196	27.55	227	21.59	265	23.02	172	25	201	30.85	136	28.68	0	0	0	0	0	0
chr1_h1	278113920	278113921	m6ASite_19463	+	-	+	-	0	0	0	0	0	0	0	0	11	81.82	10	40	0	0	0	0	0	0
chr1_h1	278114009	278114010	m6ASite_19464	+	+	-	-	0	0	11	36.36	10	40	0	0	0	0	0	0	0	0	0	0	0	0
chr1_h1	278252298	278252299	m6ASite_19465	+	+	+	-	339	19.17	324	22.84	358	20.11	238	21.01	318	18.87	285	20.7	0	0	0	0	0	0
chr1_h1	278252311	278252312	m6ASite_19466	+	+	+	+	359	92.48	342	91.81	369	90.51	241	92.12	339	92.33	288	91.32	296	26.35	360	26.39	318	26.73
chr1_h1	278252367	278252368	m6ASite_19467	+	+	+	+	354	98.31	331	98.19	351	98.29	232	99.57	312	99.36	260	98.08	291	55.67	339	55.16	310	56.45
chr1_h1	278252374	278252375	m6ASite_19468	+	+	+	-	336	17.26	328	17.68	351	21.08	221	22.17	295	19.66	268	23.13	0	0	0	0	0	0
chr1_h1	278252379	278252380	m6ASite_19469	+	+	+	-	321	23.68	320	23.12	343	23.91	207	21.74	295	18.64	265	24.53	0	0	0	0	0	0
chr1_h1	278252482	278252483	m6ASite_19470	+	+	+	-	214	66.36	176	59.09	195	64.1	119	68.07	174	62.07	131	63.36	0	0	0	0	0	0
chr1_h1	278265508	278265509	m6ASite_19471	-	+	+	-	17	23.53	0	0	13	76.92	16	50	28	42.86	18	55.56	0	0	0	0	0	0
chr1_h1	278265558	278265559	m6ASite_19472	-	+	+	-	14	35.71	0	0	11	27.27	18	22.22	24	25	0	0	0	0	0	0	0	0
chr1_h1	278265662	278265663	m6ASite_19473	-	+	+	+	16	75	0	0	14	92.86	18	77.78	30	76.67	17	70.59	30	20	24	29.17	16	18.75
chr1_h1	278265820	278265821	m6ASite_19474	-	+	+	+	13	100	0	0	15	100	20	100	31	100	19	100	29	34.48	31	29.03	21	42.86
chr1_h1	278265850	278265851	m6ASite_19475	-	+	+	+	14	85.71	0	0	14	92.86	22	63.64	32	87.5	25	80	32	15.62	31	16.13	25	16
chr1_h1	278265874	278265875	m6ASite_19476	-	+	+	+	13	84.62	0	0	12	83.33	18	77.78	28	89.29	22	81.82	31	29.03	30	20	21	23.81
chr1_h1	278265882	278265883	m6ASite_19477	-	+	-	-	14	28.57	0	0	11	18.18	0	0	0	0	0	0	0	0	0	0	0	0
chr1_h1	278265885	278265886	m6ASite_19478	-	-	+	-	0	0	0	0	0	0	14	21.43	18	16.67	0	0	0	0	0	0	0	0
chr1_h1	278265905	278265906	m6ASite_19479	-	+	-	-	15	20	0	0	12	16.67	0	0	0	0	0	0	0	0	0	0	0	0
chr1_h1	278265931	278265932	m6ASite_19480	-	+	+	+	11	81.82	0	0	11	100	17	94.12	26	96.15	23	86.96	26	15.38	29	17.24	0	0
chr1_h1	278265940	278265941	m6ASite_19481	-	-	+	-	0	0	0	0	0	0	11	36.36	20	40	13	30.77	0	0	0	0	0	0
chr1_h1	278266027	278266028	m6ASite_19482	-	-	+	-	0	0	0	0	0	0	10	40	0	0	18	16.67	0	0	0	0	0	0
chr1_h1	278266051	278266052	m6ASite_19483	-	-	+	-	0	0	0	0	0	0	14	50	24	62.5	20	50	0	0	0	0	0	0
chr1_h1	278266061	278266062	m6ASite_19484	-	+	+	-	11	72.73	0	0	13	46.15	14	78.57	28	46.43	22	54.55	0	0	0	0	0	0
chr1_h1	278267272	278267273	m6ASite_19485	-	-	+	-	0	0	0	0	0	0	16	25	0	0	14	35.71	0	0	0	0	0	0
chr1_h1	278278026	278278027	m6ASite_19486	-	-	+	-	0	0	0	0	0	0	15	26.67	22	27.27	0	0	0	0	0	0	0	0
chr1_h1	278278207	278278208	m6ASite_19487	-	-	+	-	0	0	0	0	0	0	10	40	0	0	11	27.27	0	0	0	0	0	0
chr1_h1	278278233	278278234	m6ASite_19488	-	-	+	-	0	0	0	0	0	0	10	20	16	18.75	0	0	0	0	0	0	0	0
chr1_h1	278278265	278278266	m6ASite_19489	-	-	+	-	0	0	0	0	0	0	14	50	16	50	10	50	0	0	0	0	0	0
chr1_h1	278278277	278278278	m6ASite_19490	-	-	+	-	0	0	0	0	0	0	11	72.73	14	50	13	100	0	0	0	0	0	0
chr1_h1	278278294	278278295	m6ASite_19491	-	-	+	-	0	0	0	0	0	0	0	0	20	35	15	20	0	0	0	0	0	0
chr1_h1	278345662	278345663	m6ASite_19492	+	+	+	-	65	23.08	70	21.43	61	24.59	42	21.43	43	27.91	0	0	0	0	0	0	0	0
chr1_h1	278345732	278345733	m6ASite_19493	+	+	+	-	0	0	57	19.3	53	22.64	30	20	44	15.91	0	0	0	0	0	0	0	0
chr1_h1	278345760	278345761	m6ASite_19494	+	+	+	-	49	73.47	51	74.51	42	73.81	28	57.14	31	51.61	22	54.55	0	0	0	0	0	0
chr1_h1	278345827	278345828	m6ASite_19495	+	+	+	-	61	54.1	67	65.67	58	63.79	38	42.11	45	44.44	24	54.17	0	0	0	0	0	0
chr1_h1	278345845	278345846	m6ASite_19496	+	+	+	-	0	0	75	20	63	22.22	40	22.5	45	17.78	0	0	0	0	0	0	0	0
chr1_h1	278345878	278345879	m6ASite_19497	+	+	+	-	64	17.19	73	30.14	60	26.67	41	21.95	46	15.22	27	18.52	0	0	0	0	0	0
chr1_h1	2783610	2783611	m6ASite_19498	+	+	+	-	35	34.29	46	41.3	54	27.78	47	42.55	63	42.86	42	28.57	0	0	0	0	0	0
chr1_h1	2783631	2783632	m6ASite_19499	+	-	+	-	0	0	0	0	0	0	46	15.22	68	17.65	0	0	0	0	0	0	0	0
chr1_h1	2783700	2783701	m6ASite_19500	+	+	+	-	37	59.46	44	81.82	56	67.86	40	70	58	67.24	44	77.27	0	0	0	0	0	0
chr1_h1	2783962	2783963	m6ASite_19501	+	+	+	-	41	53.66	51	41.18	45	22.22	44	47.73	55	56.36	35	34.29	0	0	0	0	0	0
chr1_h1	278414515	278414516	m6ASite_19502	-	+	+	-	36	47.22	35	45.71	25	20	22	27.27	22	27.27	22	36.36	0	0	0	0	0	0
chr1_h1	278414526	278414527	m6ASite_19503	-	+	+	-	27	59.26	27	62.96	19	57.89	20	40	20	45	17	58.82	0	0	0	0	0	0
chr1_h1	278414534	278414535	m6ASite_19504	-	+	+	+	30	93.33	30	96.67	23	100	25	96	21	95.24	23	100	22	18.18	35	17.14	26	46.15
chr1_h1	2784220	2784221	m6ASite_19505	+	+	+	-	55	27.27	84	25	80	17.5	57	28.07	81	25.93	54	22.22	0	0	0	0	0	0
chr1_h1	2784249	2784250	m6ASite_19506	+	+	+	-	53	81.13	79	81.01	74	63.51	51	76.47	76	72.37	49	75.51	0	0	0	0	0	0
chr1_h1	2784266	2784267	m6ASite_19507	+	+	-	-	53	20.75	86	19.77	0	0	0	0	0	0	0	0	0	0	0	0	0	0
chr1_h1	2784329	2784330	m6ASite_19508	+	+	+	-	59	40.68	77	41.56	80	33.75	54	33.33	79	29.11	50	34	0	0	0	0	0	0
chr1_h1	2784380	2784381	m6ASite_19509	+	+	+	-	56	25	76	28.95	66	18.18	44	34.09	59	27.12	37	32.43	0	0	0	0	0	0
chr1_h1	2784459	2784460	m6ASite_19510	+	+	+	-	73	60.27	95	70.53	82	59.76	61	59.02	72	63.89	50	72	0	0	0	0	0	0
chr1_h1	2784592	2784593	m6ASite_19511	+	+	+	-	77	33.77	96	35.42	78	32.05	57	40.35	76	28.95	55	27.27	0	0	0	0	0	0
chr1_h1	2784602	2784603	m6ASite_19512	+	+	+	-	62	17.74	68	26.47	72	33.33	50	20	64	29.69	49	24.49	0	0	0	0	0	0
chr1_h1	2784626	2784627	m6ASite_19513	+	+	+	-	46	60.87	60	61.67	58	70.69	39	61.54	49	59.18	35	60	0	0	0	0	0	0
chr1_h1	2785667	2785668	m6ASite_19514	-	+	+	-	172	48.26	116	61.21	115	46.96	162	59.26	203	57.64	129	65.89	0	0	0	0	0	0
chr1_h1	278629944	278629945	m6ASite_19515	-	+	-	-	10	50	0	0	10	60	0	0	0	0	0	0	0	0	0	0	0	0
chr1_h1	278629994	278629995	m6ASite_19516	-	+	+	-	63	44.44	72	45.83	69	50.72	44	50	61	47.54	42	40.48	0	0	0	0	0	0
chr1_h1	278630301	278630302	m6ASite_19517	-	+	+	-	145	26.9	160	26.88	164	25.61	139	23.74	182	25.82	127	18.11	0	0	0	0	0	0
chr1_h1	278630322	278630323	m6ASite_19518	-	+	+	-	83	72.29	93	67.74	90	71.11	81	64.2	97	56.7	77	59.74	0	0	0	0	0	0
chr1_h1	278630349	278630350	m6ASite_19519	-	+	+	-	41	51.22	42	33.33	36	33.33	47	21.28	45	15.56	35	22.86	0	0	0	0	0	0
chr1_h1	278630367	278630368	m6ASite_19520	-	+	+	-	95	43.16	101	35.64	94	35.11	88	46.59	127	39.37	85	43.53	0	0	0	0	0	0
chr1_h1	278630371	278630372	m6ASite_19521	-	+	+	-	105	35.24	117	25.64	119	25.21	109	25.69	145	26.21	102	21.57	0	0	0	0	0	0
chr1_h1	278630415	278630416	m6ASite_19522	-	+	+	-	108	17.59	120	21.67	130	21.54	123	20.33	0	0	106	19.81	0	0	0	0	0	0
chr1_h1	278667743	278667744	m6ASite_19523	-	+	+	-	489	51.94	543	57.83	609	52.71	294	60.54	429	60.84	324	60.19	0	0	0	0	0	0
chr1_h1	278667763	278667764	m6ASite_19524	-	+	+	-	560	33.39	643	31.57	697	33.29	344	34.01	495	33.94	366	29.51	0	0	0	0	0	0
chr1_h1	278667778	278667779	m6ASite_19525	-	+	+	+	454	84.58	472	90.47	538	89.96	262	92.37	374	90.37	290	91.38	330	30.61	405	26.91	351	28.49
chr1_h1	278671295	278671296	m6ASite_19526	-	+	+	-	128	35.16	131	25.19	135	32.59	114	32.46	166	28.92	96	29.17	0	0	0	0	0	0
chr1_h1	278671307	278671308	m6ASite_19527	-	+	+	+	117	97.44	123	98.37	124	98.39	110	96.36	166	94.58	78	96.15	157	38.22	162	31.48	179	40.22
chr1_h1	278671315	278671316	m6ASite_19528	-	+	+	+	127	95.28	130	99.23	125	96.8	124	97.58	176	97.73	95	100	161	37.27	169	39.05	180	41.11
chr1_h1	278671339	278671340	m6ASite_19529	-	+	+	-	129	68.99	138	65.94	131	72.52	126	68.25	175	68.57	97	73.2	0	0	0	0	0	0
chr1_h1	278671345	278671346	m6ASite_19530	-	+	+	+	102	92.16	99	90.91	101	91.09	98	88.78	146	91.78	68	100	140	27.14	138	26.81	159	27.04
chr1_h1	278671357	278671358	m6ASite_19531	-	+	+	-	126	23.81	128	18.75	133	20.3	118	17.8	173	24.28	95	17.89	0	0	0	0	0	0
chr1_h1	278714828	278714829	m6ASite_19532	+	-	+	+	0	0	0	0	0	0	0	0	15	66.67	10	80	0	0	13	15.38	13	15.38
chr1_h1	278714839	278714840	m6ASite_19533	+	-	+	-	0	0	0	0	0	0	0	0	13	61.54	10	40	0	0	0	0	0	0
chr1_h1	278715021	278715022	m6ASite_19534	+	-	+	-	0	0	0	0	0	0	11	18.18	15	20	10	20	0	0	0	0	0	0
chr1_h1	278715530	278715531	m6ASite_19535	+	-	+	-	0	0	0	0	0	0	0	0	16	18.75	10	30	0	0	0	0	0	0
chr1_h1	278715744	278715745	m6ASite_19536	+	+	+	+	11	63.64	0	0	13	46.15	12	75	14	42.86	13	69.23	11	27.27	17	23.53	11	36.36
chr1_h1	278716176	278716177	m6ASite_19537	+	+	+	+	12	83.33	0	0	12	58.33	11	81.82	13	61.54	15	60	0	0	14	21.43	17	17.65
chr1_h1	278716181	278716182	m6ASite_19538	+	+	+	-	12	25	11	36.36	17	23.53	0	0	15	26.67	12	50	0	0	0	0	0	0
chr1_h1	278716340	278716341	m6ASite_19539	+	+	-	-	0	0	10	90	10	100	0	0	0	0	0	0	0	0	0	0	0	0
chr1_h1	278716372	278716373	m6ASite_19540	+	+	-	-	13	46.15	12	41.67	16	50	0	0	0	0	0	0	0	0	0	0	0	0
chr1_h1	278769279	278769280	m6ASite_19541	+	+	+	-	65	41.54	71	38.03	71	45.07	47	34.04	71	43.66	45	55.56	0	0	0	0	0	0
chr1_h1	278769352	278769353	m6ASite_19542	+	+	+	-	49	73.47	56	66.07	47	70.21	32	53.12	49	67.35	33	66.67	0	0	0	0	0	0
chr1_h1	278775694	278775695	m6ASite_19543	+	+	-	-	10	20	0	0	13	30.77	0	0	0	0	0	0	0	0	0	0	0	0
chr1_h1	278798961	278798962	m6ASite_19544	-	+	+	-	85	29.41	90	35.56	80	21.25	66	24.24	81	27.16	67	35.82	0	0	0	0	0	0
chr1_h1	278798975	278798976	m6ASite_19545	-	+	+	+	31	83.87	26	76.92	35	82.86	23	78.26	32	93.75	23	86.96	15	66.67	19	42.11	0	0
chr1_h1	278799139	278799140	m6ASite_19546	-	+	+	+	50	48	69	50.72	64	50	53	43.4	71	52.11	55	43.64	31	19.35	52	17.31	0	0
chr1_h1	278799571	278799572	m6ASite_19547	-	+	+	+	38	57.89	42	54.76	44	68.18	47	51.06	67	56.72	43	44.19	24	29.17	42	16.67	0	0
chr1_h1	278800180	278800181	m6ASite_19548	-	-	+	-	0	0	0	0	0	0	18	22.22	0	0	17	17.65	0	0	0	0	0	0
chr1_h1	278800294	278800295	m6ASite_19549	-	+	+	-	19	31.58	0	0	32	28.12	37	18.92	59	20.34	33	15.15	0	0	0	0	0	0
chr1_h1	278800307	278800308	m6ASite_19550	-	+	+	-	15	20	30	23.33	0	0	33	15.15	52	17.31	0	0	0	0	0	0	0	0
chr1_h1	278800476	278800477	m6ASite_19551	-	+	+	+	18	77.78	26	57.69	29	65.52	32	37.5	50	66	30	56.67	17	17.65	37	16.22	23	21.74
chr1_h1	278800487	278800488	m6ASite_19552	-	+	+	-	17	52.94	28	46.43	29	37.93	34	47.06	56	41.07	29	48.28	0	0	0	0	0	0
chr1_h1	278813313	278813314	m6ASite_19553	-	+	+	-	110	18.18	147	26.53	118	27.12	114	25.44	167	22.16	131	28.24	0	0	0	0	0	0
chr1_h1	278813340	278813341	m6ASite_19554	-	+	+	-	113	29.2	147	25.85	117	28.21	120	21.67	166	25.9	143	28.67	0	0	0	0	0	0
chr1_h1	278813352	278813353	m6ASite_19555	-	+	+	+	30	46.67	31	32.26	20	40	21	47.62	35	28.57	26	34.62	22	18.18	24	20.83	0	0
chr1_h1	278813354	278813355	m6ASite_19556	-	+	+	+	52	71.15	63	68.25	50	66	50	76	82	65.85	67	65.67	54	22.22	56	19.64	58	25.86
chr1_h1	278813518	278813519	m6ASite_19557	-	+	+	-	98	36.73	108	46.3	93	55.91	98	46.94	150	46	126	54.76	0	0	0	0	0	0
chr1_h1	278813950	278813951	m6ASite_19558	-	+	+	+	60	46.67	71	54.93	73	63.01	83	46.99	120	54.17	98	58.16	75	18.67	86	23.26	69	17.39
chr1_h1	278814673	278814674	m6ASite_19559	-	+	+	-	31	19.35	0	0	53	26.42	72	26.39	114	30.7	87	29.89	0	0	0	0	0	0
chr1_h1	278814686	278814687	m6ASite_19560	-	-	+	-	0	0	0	0	0	0	65	27.69	101	17.82	77	22.08	0	0	0	0	0	0
chr1_h1	278814855	278814856	m6ASite_19561	-	+	+	+	23	52.17	39	64.1	45	60	65	69.23	105	71.43	72	76.39	63	15.87	72	22.22	0	0
chr1_h1	278814866	278814867	m6ASite_19562	-	+	+	-	22	54.55	39	48.72	48	50	72	51.39	107	56.07	78	56.41	0	0	0	0	0	0
chr1_h1	278871092	278871093	m6ASite_19563	+	+	+	-	1437	48.36	1724	52.32	1692	48.11	922	48.59	1240	52.74	975	50.05	0	0	0	0	0	0
chr1_h1	278871104	278871105	m6ASite_19564	+	+	+	-	3697	24.86	4483	27.1	4544	26.39	2317	26.03	3067	27.06	2532	27.61	0	0	0	0	0	0
chr1_h1	278918657	278918658	m6ASite_19565	+	-	+	+	0	0	0	0	0	0	15	26.67	12	25	0	0	0	0	13	23.08	14	28.57
chr1_h1	278918803	278918804	m6ASite_19566	+	+	+	-	0	0	81	17.28	76	19.74	58	17.24	0	0	41	19.51	0	0	0	0	0	0
chr1_h1	278918843	278918844	m6ASite_19567	+	+	+	-	61	54.1	82	48.78	84	51.19	57	61.4	50	46	44	59.09	0	0	0	0	0	0
chr1_h1	278919049	278919050	m6ASite_19568	+	-	+	-	0	0	0	0	0	0	29	20.69	0	0	24	16.67	0	0	0	0	0	0
chr1_h1	279428722	279428723	m6ASite_19569	+	+	+	-	45	75.56	53	62.26	39	71.79	31	67.74	37	59.46	35	60	0	0	0	0	0	0
chr1_h1	279428818	279428819	m6ASite_19570	+	+	+	-	22	90.91	14	92.86	10	80	12	100	10	100	18	100	0	0	0	0	0	0
chr1_h1	279428858	279428859	m6ASite_19571	+	+	+	-	22	22.73	19	15.79	10	20	12	50	0	0	18	27.78	0	0	0	0	0	0
chr1_h1	279437678	279437679	m6ASite_19572	-	+	-	-	0	0	10	90	11	100	0	0	0	0	0	0	0	0	0	0	0	0
chr1_h1	279437690	279437691	m6ASite_19573	-	+	-	-	0	0	10	80	10	60	0	0	0	0	0	0	0	0	0	0	0	0
chr1_h1	279437701	279437702	m6ASite_19574	-	+	-	-	0	0	10	80	10	70	0	0	0	0	0	0	0	0	0	0	0	0
chr1_h1	279511392	279511393	m6ASite_19575	-	+	+	+	37	100	27	100	33	100	24	100	18	100	19	100	23	21.74	0	0	25	28
chr1_h1	279511429	279511430	m6ASite_19576	-	+	+	+	46	97.83	28	96.43	37	97.3	22	100	23	100	18	100	25	36	33	24.24	22	31.82
chr1_h1	279533184	279533185	m6ASite_19577	-	+	+	-	20	25	16	25	24	29.17	24	25	19	31.58	19	21.05	0	0	0	0	0	0
chr1_h1	279533262	279533263	m6ASite_19578	-	+	+	-	14	21.43	17	35.29	21	19.05	21	23.81	0	0	20	30	0	0	0	0	0	0
chr1_h1	279533365	279533366	m6ASite_19579	-	+	+	-	15	86.67	13	23.08	18	72.22	23	30.43	17	41.18	16	56.25	0	0	0	0	0	0
chr1_h1	279533400	279533401	m6ASite_19580	-	+	+	+	11	45.45	16	75	16	75	21	57.14	15	73.33	15	73.33	21	19.05	26	15.38	0	0
chr1_h1	279533412	279533413	m6ASite_19581	-	+	+	-	16	43.75	16	18.75	20	40	25	60	18	33.33	20	60	0	0	0	0	0	0
chr1_h1	279533416	279533417	m6ASite_19582	-	+	+	-	12	41.67	13	76.92	19	42.11	22	45.45	17	64.71	17	52.94	0	0	0	0	0	0
chr1_h1	279533477	279533478	m6ASite_19583	-	+	-	-	11	18.18	14	21.43	18	16.67	0	0	0	0	0	0	0	0	0	0	0	0
chr1_h1	279533489	279533490	m6ASite_19584	-	+	-	-	0	0	14	21.43	17	17.65	0	0	0	0	0	0	0	0	0	0	0	0
chr1_h1	279533606	279533607	m6ASite_19585	-	+	+	-	0	0	13	38.46	13	38.46	15	40	0	0	10	30	0	0	0	0	0	0
chr1_h1	279533627	279533628	m6ASite_19586	-	+	-	-	10	20	11	27.27	11	27.27	0	0	0	0	0	0	0	0	0	0	0	0
chr1_h1	279533660	279533661	m6ASite_19587	-	+	+	-	14	85.71	16	50	14	100	24	79.17	18	77.78	17	88.24	0	0	0	0	0	0
chr1_h1	279700782	279700783	m6ASite_19588	-	+	+	-	14	35.71	12	16.67	12	16.67	0	0	28	32.14	17	17.65	0	0	0	0	0	0
chr1_h1	279700867	279700868	m6ASite_19589	-	+	+	-	13	46.15	16	25	22	22.73	0	0	30	23.33	16	25	0	0	0	0	0	0
chr1_h1	279700991	279700992	m6ASite_19590	-	+	-	-	10	30	12	16.67	0	0	0	0	0	0	0	0	0	0	0	0	0	0
chr1_h1	279701081	279701082	m6ASite_19591	-	+	+	-	0	0	11	63.64	15	73.33	0	0	29	79.31	17	52.94	0	0	0	0	0	0
chr1_h1	279701110	279701111	m6ASite_19592	-	+	+	-	11	45.45	12	41.67	12	41.67	0	0	29	44.83	17	47.06	0	0	0	0	0	0
chr1_h1	279701124	279701125	m6ASite_19593	-	+	+	+	0	0	11	90.91	10	80	0	0	16	56.25	11	63.64	18	16.67	24	20.83	0	0
chr1_h1	279701125	279701126	m6ASite_19594	-	+	-	-	0	0	13	15.38	13	30.77	0	0	0	0	0	0	0	0	0	0	0	0
chr1_h1	279701145	279701146	m6ASite_19595	-	-	+	+	0	0	0	0	0	0	0	0	19	94.74	10	90	25	20	26	15.38	18	22.22
chr1_h1	279701328	279701329	m6ASite_19596	-	+	+	-	0	0	11	27.27	13	23.08	10	20	26	23.08	19	47.37	0	0	0	0	0	0
chr1_h1	27978483	27978484	m6ASite_19597	+	-	-	+	0	0	0	0	0	0	0	0	0	0	0	0	0	0	11	27.27	10	20
chr1_h1	27978567	27978568	m6ASite_19598	+	-	+	-	0	0	0	0	0	0	0	0	10	30	11	27.27	0	0	0	0	0	0
chr1_h1	27978641	27978642	m6ASite_19599	+	-	+	+	0	0	0	0	0	0	0	0	11	90.91	11	90.91	0	0	11	36.36	10	40
chr1_h1	27978677	27978678	m6ASite_19600	+	-	+	-	0	0	0	0	0	0	0	0	11	90.91	11	90.91	0	0	0	0	0	0
chr1_h1	27978685	27978686	m6ASite_19601	+	-	+	+	0	0	0	0	0	0	0	0	10	100	11	100	0	0	11	45.45	11	54.55
chr1_h1	27978771	27978772	m6ASite_19602	+	-	+	+	0	0	0	0	0	0	10	60	10	70	13	76.92	10	20	12	16.67	11	36.36
chr1_h1	279833313	279833314	m6ASite_19603	+	-	-	+	0	0	0	0	0	0	0	0	0	0	0	0	0	0	11	54.55	10	40
chr1_h1	279833722	279833723	m6ASite_19604	+	+	-	+	13	100	13	92.31	13	92.31	0	0	0	0	0	0	0	0	12	50	12	41.67
chr1_h1	279833753	279833754	m6ASite_19605	+	+	-	+	0	0	10	80	10	90	0	0	0	0	0	0	0	0	10	50	11	45.45
chr1_h1	279833788	279833789	m6ASite_19606	+	+	-	-	11	45.45	11	63.64	10	50	0	0	0	0	0	0	0	0	0	0	0	0
chr1_h1	279833843	279833844	m6ASite_19607	+	+	-	+	12	91.67	14	92.86	13	100	0	0	0	0	0	0	0	0	10	70	12	58.33
chr1_h1	279864669	279864670	m6ASite_19608	-	+	+	+	166	92.77	162	91.36	169	92.31	136	89.71	198	90.4	135	88.15	159	19.5	163	20.25	168	16.67
chr1_h1	279864700	279864701	m6ASite_19609	-	+	+	-	166	46.39	170	41.76	168	46.43	139	51.8	201	45.77	133	48.87	0	0	0	0	0	0
chr1_h1	280028151	280028152	m6ASite_19610	+	+	+	-	29	48.28	15	33.33	18	55.56	23	52.17	20	40	19	36.84	0	0	0	0	0	0
chr1_h1	280028166	280028167	m6ASite_19611	+	-	+	-	0	0	0	0	0	0	23	26.09	0	0	26	19.23	0	0	0	0	0	0
chr1_h1	280028213	280028214	m6ASite_19612	+	+	+	-	28	89.29	16	93.75	23	91.3	24	95.83	21	90.48	24	87.5	0	0	0	0	0	0
chr1_h1	280028251	280028252	m6ASite_19613	+	+	-	-	25	24	0	0	21	19.05	0	0	0	0	0	0	0	0	0	0	0	0
chr1_h1	280028264	280028265	m6ASite_19614	+	+	+	+	32	93.75	19	100	22	100	28	100	22	95.45	26	100	30	33.33	38	44.74	36	36.11
chr1_h1	280028288	280028289	m6ASite_19615	+	+	+	-	28	28.57	15	33.33	18	27.78	21	57.14	18	33.33	21	47.62	0	0	0	0	0	0
chr1_h1	280028339	280028340	m6ASite_19616	+	+	+	+	21	100	12	83.33	17	94.12	18	88.89	13	92.31	17	100	25	28	29	31.03	19	36.84
chr1_h1	280028352	280028353	m6ASite_19617	+	+	+	-	28	53.57	19	42.11	14	42.86	23	43.48	21	42.86	20	25	0	0	0	0	0	0
chr1_h1	280028360	280028361	m6ASite_19618	+	+	+	-	23	39.13	0	0	16	37.5	0	0	13	23.08	16	18.75	0	0	0	0	0	0
chr1_h1	280028371	280028372	m6ASite_19619	+	+	-	-	13	69.23	10	60	12	75	0	0	0	0	0	0	0	0	0	0	0	0
chr1_h1	280028404	280028405	m6ASite_19620	+	+	-	-	32	18.75	0	0	24	16.67	0	0	0	0	0	0	0	0	0	0	0	0
chr1_h1	280028464	280028465	m6ASite_19621	+	+	+	+	33	72.73	23	69.57	26	84.62	28	85.71	20	55	23	91.3	33	15.15	38	21.05	34	26.47
chr1_h1	280051750	280051751	m6ASite_19622	-	-	+	+	0	0	0	0	0	0	16	81.25	15	73.33	16	56.25	17	29.41	0	0	19	21.05
chr1_h1	280051892	280051893	m6ASite_19623	-	+	+	+	27	100	19	100	12	91.67	30	100	32	100	29	93.1	31	38.71	31	38.71	24	33.33
chr1_h1	280051918	280051919	m6ASite_19624	-	+	+	+	21	85.71	15	66.67	15	60	29	86.21	31	83.87	25	76	29	37.93	34	17.65	0	0
chr1_h1	280051925	280051926	m6ASite_19625	-	-	+	-	0	0	0	0	0	0	21	19.05	29	24.14	0	0	0	0	0	0	0	0
chr1_h1	280051935	280051936	m6ASite_19626	-	+	+	-	15	60	10	50	0	0	13	53.85	18	55.56	11	45.45	0	0	0	0	0	0
chr1_h1	280051949	280051950	m6ASite_19627	-	+	+	-	11	63.64	13	84.62	10	70	18	61.11	17	82.35	21	76.19	0	0	0	0	0	0
chr1_h1	280051977	280051978	m6ASite_19628	-	+	+	+	21	85.71	16	100	12	91.67	30	90	31	80.65	26	73.08	29	24.14	35	17.14	24	16.67
chr1_h1	280051999	280052000	m6ASite_19629	-	+	+	+	13	92.31	11	100	0	0	21	100	22	90.91	22	95.45	26	38.46	26	19.23	16	43.75
chr1_h1	280052207	280052208	m6ASite_19630	-	-	+	-	0	0	0	0	0	0	0	0	30	23.33	26	26.92	0	0	0	0	0	0
chr1_h1	280052272	280052273	m6ASite_19631	-	+	+	-	10	60	0	0	12	50	24	58.33	26	38.46	19	68.42	0	0	0	0	0	0
chr1_h1	280052280	280052281	m6ASite_19632	-	+	+	+	13	100	0	0	11	100	23	100	27	96.3	23	100	28	42.86	33	33.33	22	36.36
chr1_h1	280052307	280052308	m6ASite_19633	-	-	+	-	0	0	0	0	0	0	21	47.62	23	43.48	16	43.75	0	0	0	0	0	0
chr1_h1	280052406	280052407	m6ASite_19634	-	-	+	-	0	0	0	0	0	0	13	30.77	12	41.67	0	0	0	0	0	0	0	0
chr1_h1	280052427	280052428	m6ASite_19635	-	-	+	-	0	0	0	0	0	0	26	34.62	27	33.33	0	0	0	0	0	0	0	0
chr1_h1	280052451	280052452	m6ASite_19636	-	-	+	-	0	0	0	0	0	0	20	65	20	80	24	70.83	0	0	0	0	0	0
chr1_h1	280071120	280071121	m6ASite_19637	-	-	+	-	0	0	0	0	0	0	0	0	16	18.75	19	21.05	0	0	0	0	0	0
chr1_h1	280071238	280071239	m6ASite_19638	-	-	+	-	0	0	0	0	0	0	14	35.71	12	25	14	21.43	0	0	0	0	0	0
chr1_h1	280071263	280071264	m6ASite_19639	-	-	+	-	0	0	0	0	0	0	14	28.57	15	33.33	19	21.05	0	0	0	0	0	0
chr1_h1	280071313	280071314	m6ASite_19640	-	-	+	-	0	0	0	0	0	0	11	27.27	14	28.57	17	29.41	0	0	0	0	0	0
chr1_h1	280071492	280071493	m6ASite_19641	-	-	+	-	0	0	0	0	0	0	14	35.71	14	35.71	0	0	0	0	0	0	0	0
chr1_h1	280071524	280071525	m6ASite_19642	-	-	+	-	0	0	0	0	0	0	14	35.71	0	0	17	41.18	0	0	0	0	0	0
chr1_h1	280071539	280071540	m6ASite_19643	-	-	+	-	0	0	0	0	0	0	0	0	12	58.33	15	60	0	0	0	0	0	0
chr1_h1	280071622	280071623	m6ASite_19644	-	-	+	-	0	0	0	0	0	0	11	72.73	12	50	17	47.06	0	0	0	0	0	0
chr1_h1	280071682	280071683	m6ASite_19645	-	-	+	-	0	0	0	0	0	0	13	53.85	13	23.08	15	53.33	0	0	0	0	0	0
chr1_h1	280071984	280071985	m6ASite_19646	-	-	+	-	0	0	0	0	0	0	13	30.77	0	0	17	17.65	0	0	0	0	0	0
chr1_h1	280071996	280071997	m6ASite_19647	-	-	+	-	0	0	0	0	0	0	12	66.67	0	0	16	50	0	0	0	0	0	0
chr1_h1	280141769	280141770	m6ASite_19648	-	+	+	-	12	33.33	12	33.33	13	30.77	0	0	13	30.77	14	28.57	0	0	0	0	0	0
chr1_h1	280141820	280141821	m6ASite_19649	-	+	+	-	20	35	16	31.25	0	0	0	0	19	31.58	15	40	0	0	0	0	0	0
chr1_h1	280141903	280141904	m6ASite_19650	-	+	+	-	17	35.29	14	57.14	16	56.25	11	54.55	18	66.67	13	46.15	0	0	0	0	0	0
chr1_h1	280141980	280141981	m6ASite_19651	-	+	+	-	16	43.75	11	36.36	14	50	12	25	16	31.25	12	25	0	0	0	0	0	0
chr1_h1	280142115	280142116	m6ASite_19652	-	+	-	-	14	28.57	10	30	0	0	0	0	0	0	0	0	0	0	0	0	0	0
chr1_h1	280142126	280142127	m6ASite_19653	-	+	+	-	12	33.33	0	0	13	15.38	12	16.67	16	18.75	10	20	0	0	0	0	0	0
chr1_h1	280142478	280142479	m6ASite_19654	-	-	+	-	0	0	0	0	0	0	11	27.27	0	0	10	30	0	0	0	0	0	0
chr1_h1	280142710	280142711	m6ASite_19655	-	-	+	-	0	0	0	0	0	0	0	0	14	71.43	12	75	0	0	0	0	0	0
chr1_h1	280142727	280142728	m6ASite_19656	-	-	+	-	0	0	0	0	0	0	0	0	13	30.77	11	36.36	0	0	0	0	0	0
chr1_h1	280142748	280142749	m6ASite_19657	-	-	+	-	0	0	0	0	0	0	0	0	15	40	11	27.27	0	0	0	0	0	0
chr1_h1	280142781	280142782	m6ASite_19658	-	-	+	-	0	0	0	0	0	0	0	0	16	31.25	11	54.55	0	0	0	0	0	0
chr1_h1	280156034	280156035	m6ASite_19659	-	-	+	-	0	0	0	0	0	0	0	0	16	93.75	10	90	0	0	0	0	0	0
chr1_h1	280156069	280156070	m6ASite_19660	-	-	+	-	0	0	0	0	0	0	0	0	17	23.53	12	16.67	0	0	0	0	0	0
chr1_h1	280156087	280156088	m6ASite_19661	-	-	+	-	0	0	0	0	0	0	0	0	15	100	12	100	0	0	0	0	0	0
chr1_h1	280156358	280156359	m6ASite_19662	-	-	+	-	0	0	0	0	0	0	0	0	12	16.67	10	40	0	0	0	0	0	0
chr1_h1	28035490	28035491	m6ASite_19663	+	+	-	-	10	40	15	20	0	0	0	0	0	0	0	0	0	0	0	0	0	0
chr1_h1	28035499	28035500	m6ASite_19664	+	+	+	-	11	27.27	0	0	17	29.41	0	0	30	16.67	16	25	0	0	0	0	0	0
chr1_h1	28035596	28035597	m6ASite_19665	+	-	+	-	0	0	0	0	0	0	30	16.67	29	17.24	12	16.67	0	0	0	0	0	0
chr1_h1	280356596	280356597	m6ASite_19666	+	+	+	-	50	24	58	17.24	54	27.78	43	32.56	59	25.42	46	17.39	0	0	0	0	0	0
chr1_h1	280356644	280356645	m6ASite_19667	+	+	+	-	82	21.95	113	19.47	105	25.71	70	15.71	120	19.17	79	22.78	0	0	0	0	0	0
chr1_h1	280356742	280356743	m6ASite_19668	+	+	+	-	97	77.32	121	81.82	126	83.33	73	73.97	124	75	74	67.57	0	0	0	0	0	0
chr1_h1	280356786	280356787	m6ASite_19669	+	+	+	-	110	53.64	123	53.66	123	65.85	75	60	127	62.99	79	51.9	0	0	0	0	0	0
chr1_h1	280356793	280356794	m6ASite_19670	+	+	+	-	82	18.29	0	0	77	27.27	58	22.41	78	15.38	0	0	0	0	0	0	0	0
chr1_h1	280357069	280357070	m6ASite_19671	+	+	+	-	118	51.69	150	52.67	144	55.56	74	59.46	135	54.07	87	52.87	0	0	0	0	0	0
chr1_h1	280357092	280357093	m6ASite_19672	+	-	+	-	0	0	0	0	0	0	82	15.85	0	0	93	15.05	0	0	0	0	0	0
chr1_h1	28035776	28035777	m6ASite_19673	+	+	-	-	0	0	15	33.33	20	15	0	0	0	0	0	0	0	0	0	0	0	0
chr1_h1	280372940	280372941	m6ASite_19674	+	+	+	-	123	15.45	109	17.43	144	19.44	0	0	133	18.05	107	18.69	0	0	0	0	0	0
chr1_h1	28037779	28037780	m6ASite_19675	+	+	+	-	12	58.33	17	47.06	18	44.44	15	80	15	60	0	0	0	0	0	0	0	0
chr1_h1	28037793	28037794	m6ASite_19676	+	+	+	-	21	90.48	21	80.95	20	95	20	85	17	82.35	15	80	0	0	0	0	0	0
chr1_h1	28037797	28037798	m6ASite_19677	+	+	+	-	28	28.57	40	42.5	33	33.33	30	46.67	37	43.24	17	58.82	0	0	0	0	0	0
chr1_h1	280378394	280378395	m6ASite_19678	+	+	+	-	112	21.43	117	23.08	0	0	88	27.27	122	16.39	93	21.51	0	0	0	0	0	0
chr1_h1	280378476	280378477	m6ASite_19679	+	+	+	+	121	86.78	120	90	137	85.4	91	82.42	120	90	98	87.76	122	22.95	114	17.54	79	21.52
chr1_h1	280378482	280378483	m6ASite_19680	+	+	+	-	120	16.67	122	20.49	138	21.74	92	20.65	121	19.83	93	17.2	0	0	0	0	0	0
chr1_h1	280378500	280378501	m6ASite_19681	+	+	+	+	84	84.52	84	85.71	94	90.43	64	76.56	78	88.46	60	91.67	92	16.3	84	15.48	58	22.41
chr1_h1	280399800	280399801	m6ASite_19682	+	+	+	-	377	29.97	384	27.86	365	29.86	225	28	341	27.57	264	25	0	0	0	0	0	0
chr1_h1	280399819	280399820	m6ASite_19683	+	+	+	-	240	36.67	205	34.63	213	37.56	117	31.62	205	34.63	155	41.94	0	0	0	0	0	0
chr1_h1	280399826	280399827	m6ASite_19684	+	+	+	+	313	69.65	311	72.03	299	74.25	197	72.59	292	75.68	214	73.36	268	25	267	24.34	226	21.24
chr1_h1	280399841	280399842	m6ASite_19685	+	+	+	-	276	61.23	265	68.68	268	64.55	165	72.12	260	66.54	184	68.48	0	0	0	0	0	0
chr1_h1	280503248	280503249	m6ASite_19686	-	+	+	-	59	38.98	57	28.07	55	27.27	38	44.74	40	22.5	34	23.53	0	0	0	0	0	0
chr1_h1	280503329	280503330	m6ASite_19687	-	+	-	-	0	0	66	16.67	73	17.81	0	0	0	0	0	0	0	0	0	0	0	0
chr1_h1	280503368	280503369	m6ASite_19688	-	+	+	-	43	25.58	60	38.33	57	42.11	43	34.88	37	43.24	37	45.95	0	0	0	0	0	0
chr1_h1	280503472	280503473	m6ASite_19689	-	+	+	-	27	29.63	36	25	48	33.33	24	33.33	29	27.59	32	28.12	0	0	0	0	0	0
chr1_h1	280564875	280564876	m6ASite_19690	+	+	-	-	33	24.24	0	0	34	20.59	0	0	0	0	0	0	0	0	0	0	0	0
chr1_h1	280564960	280564961	m6ASite_19691	+	+	+	-	16	25	20	55	0	0	11	18.18	17	58.82	20	45	0	0	0	0	0	0
chr1_h1	280564993	280564994	m6ASite_19692	+	+	-	-	35	28.57	44	15.91	33	30.3	0	0	0	0	0	0	0	0	0	0	0	0
chr1_h1	280565150	280565151	m6ASite_19693	+	+	+	-	39	97.44	49	100	35	91.43	29	96.55	38	94.74	44	97.73	0	0	0	0	0	0
chr1_h1	28057886	28057887	m6ASite_19694	-	+	+	-	15	73.33	12	75	13	61.54	13	69.23	15	80	16	62.5	0	0	0	0	0	0
chr1_h1	28057924	28057925	m6ASite_19695	-	+	+	-	17	94.12	12	100	11	100	10	100	15	100	14	92.86	0	0	0	0	0	0
chr1_h1	28057933	28057934	m6ASite_19696	-	-	+	-	0	0	0	0	0	0	13	15.38	16	18.75	0	0	0	0	0	0	0	0
chr1_h1	280630827	280630828	m6ASite_19697	+	+	+	-	10	20	0	0	11	27.27	11	18.18	0	0	11	18.18	0	0	0	0	0	0
chr1_h1	280630952	280630953	m6ASite_19698	+	+	+	-	14	42.86	11	36.36	11	54.55	11	36.36	13	38.46	0	0	0	0	0	0	0	0
chr1_h1	280630957	280630958	m6ASite_19699	+	+	+	-	13	30.77	11	45.45	10	30	12	16.67	11	27.27	0	0	0	0	0	0	0	0
chr1_h1	280630981	280630982	m6ASite_19700	+	-	+	-	0	0	0	0	0	0	10	80	11	45.45	10	90	0	0	0	0	0	0
chr1_h1	280653668	280653669	m6ASite_19701	+	+	-	-	48	20.83	50	20	57	19.3	0	0	0	0	0	0	0	0	0	0	0	0
chr1_h1	280653722	280653723	m6ASite_19702	+	+	+	+	63	92.06	66	78.79	78	82.05	73	86.3	75	76	53	75.47	73	23.29	93	31.18	80	25
chr1_h1	280653790	280653791	m6ASite_19703	+	+	+	+	58	67.24	74	60.81	78	75.64	70	65.71	73	67.12	53	60.38	0	0	92	18.48	77	16.88
chr1_h1	280653800	280653801	m6ASite_19704	+	+	+	-	65	24.62	71	36.62	84	42.86	75	36	77	42.86	51	43.14	0	0	0	0	0	0
chr1_h1	280653863	280653864	m6ASite_19705	+	+	+	-	69	53.62	77	55.84	85	51.76	73	58.9	76	56.58	54	53.7	0	0	0	0	0	0
chr1_h1	280667437	280667438	m6ASite_19706	+	+	-	-	95	15.79	0	0	113	18.58	0	0	0	0	0	0	0	0	0	0	0	0
chr1_h1	280667466	280667467	m6ASite_19707	+	+	+	+	104	98.08	127	98.43	120	93.33	79	97.47	91	98.9	58	98.28	74	37.84	88	37.5	78	30.77
chr1_h1	280667476	280667477	m6ASite_19708	+	+	+	+	116	100	145	99.31	137	100	89	100	96	100	62	98.39	79	59.49	93	64.52	83	54.22
chr1_h1	280667509	280667510	m6ASite_19709	+	+	+	+	96	96.88	127	100	113	100	76	100	86	97.67	55	100	70	61.43	84	61.9	71	59.15
chr1_h1	280667542	280667543	m6ASite_19710	+	+	+	+	66	96.97	72	94.44	78	97.44	52	96.15	55	90.91	39	92.31	46	34.78	59	47.46	55	30.91
chr1_h1	280667558	280667559	m6ASite_19711	+	+	+	-	102	29.41	123	32.52	127	26.77	80	33.75	89	33.71	59	22.03	0	0	0	0	0	0
chr1_h1	280730761	280730762	m6ASite_19712	+	+	+	-	96	86.46	106	84.91	148	82.43	88	82.95	113	80.53	88	81.82	0	0	0	0	0	0
chr1_h1	280730767	280730768	m6ASite_19713	+	-	+	-	0	0	0	0	0	0	86	15.12	100	15	87	17.24	0	0	0	0	0	0
chr1_h1	280730804	280730805	m6ASite_19714	+	+	+	+	105	96.19	117	96.58	142	95.07	98	90.82	117	94.02	97	94.85	114	17.54	135	20	0	0
chr1_h1	280730859	280730860	m6ASite_19715	+	+	+	-	0	0	18	88.89	18	77.78	13	69.23	17	64.71	14	64.29	0	0	0	0	0	0
chr1_h1	280731905	280731906	m6ASite_19716	-	+	+	-	31	64.52	51	68.63	32	68.75	23	47.83	46	58.7	30	56.67	0	0	0	0	0	0
chr1_h1	280731908	280731909	m6ASite_19717	-	+	+	-	27	22.22	37	32.43	18	22.22	19	42.11	35	34.29	23	52.17	0	0	0	0	0	0
chr1_h1	280731933	280731934	m6ASite_19718	-	+	-	-	0	0	39	20.51	24	25	0	0	0	0	0	0	0	0	0	0	0	0
chr1_h1	280800493	280800494	m6ASite_19719	+	+	-	-	15	33.33	19	21.05	19	15.79	0	0	0	0	0	0	0	0	0	0	0	0
chr1_h1	280800503	280800504	m6ASite_19720	+	+	+	-	13	38.46	18	27.78	15	60	13	38.46	19	21.05	10	50	0	0	0	0	0	0
chr1_h1	280827873	280827874	m6ASite_19721	-	+	+	-	31	83.87	40	77.5	39	82.05	24	83.33	28	78.57	24	75	0	0	0	0	0	0
chr1_h1	280827887	280827888	m6ASite_19722	-	+	+	-	41	36.59	54	40.74	54	24.07	32	15.62	44	34.09	34	41.18	0	0	0	0	0	0
chr1_h1	280827899	280827900	m6ASite_19723	-	+	+	+	38	94.74	51	98.04	46	93.48	27	96.3	39	97.44	31	100	30	40	34	35.29	30	23.33
chr1_h1	280827925	280827926	m6ASite_19724	-	-	+	-	0	0	0	0	0	0	0	0	26	19.23	18	27.78	0	0	0	0	0	0
chr1_h1	280831994	280831995	m6ASite_19725	-	-	+	-	0	0	0	0	0	0	25	28	0	0	27	29.63	0	0	0	0	0	0
chr1_h1	280832043	280832044	m6ASite_19726	-	+	+	-	26	30.77	35	28.57	32	28.12	21	28.57	35	31.43	26	30.77	0	0	0	0	0	0
chr1_h1	280832224	280832225	m6ASite_19727	-	+	+	+	16	100	23	95.65	21	100	14	92.86	27	96.3	17	100	25	16	28	50	20	15
chr1_h1	280832240	280832241	m6ASite_19728	-	+	+	-	23	91.3	33	60.61	26	69.23	20	95	34	70.59	23	91.3	0	0	0	0	0	0
chr1_h1	280832259	280832260	m6ASite_19729	-	-	+	-	0	0	0	0	0	0	12	25	0	0	19	21.05	0	0	0	0	0	0
chr1_h1	280832412	280832413	m6ASite_19730	-	+	+	-	0	0	28	17.86	25	16	0	0	32	18.75	24	16.67	0	0	0	0	0	0
chr1_h1	280832478	280832479	m6ASite_19731	-	+	+	-	16	31.25	29	20.69	24	25	0	0	32	31.25	23	30.43	0	0	0	0	0	0
chr1_h1	280880792	280880793	m6ASite_19732	-	+	+	+	25	72	32	81.25	24	79.17	19	78.95	27	66.67	17	70.59	23	47.83	19	26.32	26	34.62
chr1_h1	280880843	280880844	m6ASite_19733	-	+	+	-	26	34.62	29	24.14	27	33.33	18	38.89	25	28	18	50	0	0	0	0	0	0
chr1_h1	280880849	280880850	m6ASite_19734	-	+	+	-	19	63.16	21	52.38	21	52.38	17	58.82	18	66.67	14	64.29	0	0	0	0	0	0
chr1_h1	280880855	280880856	m6ASite_19735	-	+	+	+	24	70.83	22	77.27	20	90	18	66.67	21	61.9	16	68.75	23	26.09	0	0	25	16
chr1_h1	280880897	280880898	m6ASite_19736	-	+	-	-	12	41.67	0	0	15	26.67	0	0	0	0	0	0	0	0	0	0	0	0
chr1_h1	280880945	280880946	m6ASite_19737	-	+	+	-	16	43.75	24	20.83	22	31.82	17	35.29	26	42.31	14	35.71	0	0	0	0	0	0
chr1_h1	280881190	280881191	m6ASite_19738	-	+	+	-	10	30	19	42.11	16	31.25	14	21.43	22	50	12	33.33	0	0	0	0	0	0
chr1_h1	280881228	280881229	m6ASite_19739	-	-	+	-	0	0	0	0	0	0	17	29.41	0	0	14	42.86	0	0	0	0	0	0
chr1_h1	280881354	280881355	m6ASite_19740	-	-	+	-	0	0	0	0	0	0	0	0	22	18.18	13	23.08	0	0	0	0	0	0
chr1_h1	280881539	280881540	m6ASite_19741	-	+	+	-	0	0	12	16.67	14	28.57	18	44.44	21	28.57	12	50	0	0	0	0	0	0
chr1_h1	280881660	280881661	m6ASite_19742	-	+	+	-	0	0	13	23.08	11	45.45	13	38.46	18	27.78	12	33.33	0	0	0	0	0	0
chr1_h1	280881827	280881828	m6ASite_19743	-	-	+	-	0	0	0	0	0	0	18	16.67	0	0	11	18.18	0	0	0	0	0	0
chr1_h1	280881888	280881889	m6ASite_19744	-	-	+	-	0	0	0	0	0	0	15	40	16	50	10	50	0	0	0	0	0	0
chr1_h1	280881960	280881961	m6ASite_19745	-	-	+	+	0	0	0	0	0	0	12	33.33	15	80	0	0	18	27.78	12	25	0	0
chr1_h1	280881986	280881987	m6ASite_19746	-	+	+	-	0	0	11	54.55	10	60	16	25	21	57.14	11	72.73	0	0	0	0	0	0
chr1_h1	280881999	280882000	m6ASite_19747	-	-	+	-	0	0	0	0	0	0	16	18.75	21	19.05	11	63.64	0	0	0	0	0	0
chr1_h1	280882012	280882013	m6ASite_19748	-	+	+	-	0	0	10	40	10	60	15	33.33	21	52.38	11	72.73	0	0	0	0	0	0
chr1_h1	280882017	280882018	m6ASite_19749	-	-	+	-	0	0	0	0	0	0	12	41.67	14	21.43	0	0	0	0	0	0	0	0
chr1_h1	280882023	280882024	m6ASite_19750	-	-	+	-	0	0	0	0	0	0	0	0	21	19.05	10	20	0	0	0	0	0	0
chr1_h1	280882159	280882160	m6ASite_19751	-	-	+	-	0	0	0	0	0	0	13	46.15	14	35.71	0	0	0	0	0	0	0	0
chr1_h1	280915906	280915907	m6ASite_19752	+	+	-	-	13	23.08	14	28.57	0	0	0	0	0	0	0	0	0	0	0	0	0	0
chr1_h1	280916197	280916198	m6ASite_19753	+	+	+	-	16	62.5	16	62.5	25	64	13	38.46	11	72.73	16	68.75	0	0	0	0	0	0
chr1_h1	280972793	280972794	m6ASite_19754	-	+	+	-	18	33.33	42	59.52	28	46.43	17	52.94	16	50	23	56.52	0	0	0	0	0	0
chr1_h1	280972809	280972810	m6ASite_19755	-	+	+	-	31	19.35	59	23.73	58	31.03	28	28.57	38	23.68	38	26.32	0	0	0	0	0	0
chr1_h1	280972821	280972822	m6ASite_19756	-	+	+	-	27	29.63	48	22.92	46	26.09	29	51.72	29	20.69	36	33.33	0	0	0	0	0	0
chr1_h1	280972868	280972869	m6ASite_19757	-	+	+	-	54	20.37	87	27.59	76	23.68	41	29.27	45	17.78	44	40.91	0	0	0	0	0	0
chr1_h1	280972900	280972901	m6ASite_19758	-	+	+	+	51	94.12	93	93.55	81	96.3	44	97.73	49	100	50	98	43	30.23	58	22.41	34	32.35
chr1_h1	280972918	280972919	m6ASite_19759	-	+	+	-	60	43.33	97	40.21	88	46.59	47	42.55	52	46.15	50	46	0	0	0	0	0	0
chr1_h1	280972968	280972969	m6ASite_19760	-	+	+	-	48	47.92	70	45.71	71	54.93	33	45.45	38	52.63	40	55	0	0	0	0	0	0
chr1_h1	280986181	280986182	m6ASite_19761	-	+	+	-	18	38.89	30	30	35	34.29	37	40.54	44	25	30	43.33	0	0	0	0	0	0
chr1_h1	280986216	280986217	m6ASite_19762	-	+	-	-	19	21.05	27	22.22	0	0	0	0	0	0	0	0	0	0	0	0	0	0
chr1_h1	281070676	281070677	m6ASite_19763	+	+	+	-	18	50	18	33.33	22	27.27	25	32	34	38.24	17	35.29	0	0	0	0	0	0
chr1_h1	281070694	281070695	m6ASite_19764	+	+	+	+	18	72.22	21	71.43	23	78.26	27	66.67	34	70.59	17	82.35	35	20	34	20.59	0	0
chr1_h1	281070722	281070723	m6ASite_19765	+	+	+	+	16	75	19	78.95	21	80.95	25	84	35	77.14	16	93.75	35	17.14	32	18.75	22	31.82
chr1_h1	281070730	281070731	m6ASite_19766	+	+	+	+	12	100	12	100	14	100	16	100	20	100	13	84.62	29	31.03	31	25.81	22	36.36
chr1_h1	281070736	281070737	m6ASite_19767	+	+	+	+	19	100	18	100	22	100	26	100	35	97.14	15	100	34	41.18	32	50	24	33.33
chr1_h1	281070747	281070748	m6ASite_19768	+	+	+	+	19	94.74	19	78.95	22	77.27	24	83.33	31	90.32	15	93.33	36	22.22	34	17.65	20	20
chr1_h1	281070768	281070769	m6ASite_19769	+	+	+	+	18	83.33	20	70	19	84.21	24	66.67	31	90.32	14	85.71	36	19.44	0	0	23	34.78
chr1_h1	281070775	281070776	m6ASite_19770	+	+	+	-	12	91.67	10	100	18	83.33	16	68.75	22	54.55	0	0	0	0	0	0	0	0
chr1_h1	281070802	281070803	m6ASite_19771	+	+	+	+	16	56.25	20	35	21	47.62	24	45.83	28	53.57	15	40	0	0	31	16.13	23	17.39
chr1_h1	281070816	281070817	m6ASite_19772	+	+	-	-	18	16.67	22	18.18	0	0	0	0	0	0	0	0	0	0	0	0	0	0
chr1_h1	281070845	281070846	m6ASite_19773	+	+	+	-	16	18.75	23	34.78	21	23.81	0	0	32	21.88	16	18.75	0	0	0	0	0	0
chr1_h1	281070891	281070892	m6ASite_19774	+	+	+	-	12	58.33	23	65.22	15	53.33	19	63.16	23	73.91	0	0	0	0	0	0	0	0
chr1_h1	281070946	281070947	m6ASite_19775	+	+	+	-	0	0	10	80	10	70	18	88.89	13	69.23	0	0	0	0	0	0	0	0
chr1_h1	281070977	281070978	m6ASite_19776	+	+	+	-	11	18.18	10	30	0	0	18	50	16	31.25	0	0	0	0	0	0	0	0
chr1_h1	281070982	281070983	m6ASite_19777	+	+	+	-	10	100	10	100	12	100	18	94.44	12	100	0	0	0	0	0	0	0	0
chr1_h1	281071114	281071115	m6ASite_19778	+	-	+	-	0	0	0	0	0	0	18	16.67	13	30.77	0	0	0	0	0	0	0	0
chr1_h1	281078275	281078276	m6ASite_19779	-	-	+	-	0	0	0	0	0	0	16	75	10	60	0	0	0	0	0	0	0	0
chr1_h1	281078371	281078372	m6ASite_19780	-	-	+	-	0	0	0	0	0	0	21	23.81	19	15.79	10	40	0	0	0	0	0	0
chr1_h1	281078603	281078604	m6ASite_19781	-	+	+	-	12	25	11	72.73	0	0	25	36	31	22.58	19	47.37	0	0	0	0	0	0
chr1_h1	281078621	281078622	m6ASite_19782	-	-	+	-	0	0	0	0	0	0	18	38.89	26	38.46	12	16.67	0	0	0	0	0	0
chr1_h1	281078623	281078624	m6ASite_19783	-	+	-	-	13	23.08	11	18.18	0	0	0	0	0	0	0	0	0	0	0	0	0	0
chr1_h1	281078782	281078783	m6ASite_19784	-	-	+	-	0	0	0	0	0	0	21	23.81	0	0	18	27.78	0	0	0	0	0	0
chr1_h1	281078810	281078811	m6ASite_19785	-	-	+	+	0	0	0	0	0	0	24	100	27	100	19	100	23	47.83	40	45	22	50
chr1_h1	281079036	281079037	m6ASite_19786	-	-	+	-	0	0	0	0	0	0	18	38.89	25	28	12	16.67	0	0	0	0	0	0
chr1_h1	281079041	281079042	m6ASite_19787	-	-	+	-	0	0	0	0	0	0	22	45.45	30	36.67	16	18.75	0	0	0	0	0	0
chr1_h1	281079147	281079148	m6ASite_19788	-	-	+	-	0	0	0	0	0	0	17	29.41	28	35.71	16	18.75	0	0	0	0	0	0
chr1_h1	281087178	281087179	m6ASite_19789	-	-	+	-	0	0	0	0	0	0	11	18.18	0	0	11	18.18	0	0	0	0	0	0
chr1_h1	281107859	281107860	m6ASite_19790	-	+	+	-	47	82.98	57	87.72	63	87.3	53	81.13	65	86.15	48	70.83	0	0	0	0	0	0
chr1_h1	281107867	281107868	m6ASite_19791	-	+	+	-	46	26.09	55	23.64	64	31.25	54	18.52	70	31.43	50	16	0	0	0	0	0	0
chr1_h1	281107885	281107886	m6ASite_19792	-	+	+	-	42	42.86	54	46.3	53	50.94	45	66.67	60	51.67	46	50	0	0	0	0	0	0
chr1_h1	281107889	281107890	m6ASite_19793	-	+	+	-	0	0	49	34.69	51	19.61	0	0	54	16.67	42	16.67	0	0	0	0	0	0
chr1_h1	281110823	281110824	m6ASite_19794	-	-	+	-	0	0	0	0	0	0	12	25	17	17.65	12	16.67	0	0	0	0	0	0
chr1_h1	281160035	281160036	m6ASite_19795	+	+	+	+	32	25	37	24.32	43	23.26	24	16.67	20	30	28	17.86	22	18.18	22	22.73	16	43.75
chr1_h1	281160122	281160123	m6ASite_19796	+	-	+	-	0	0	0	0	0	0	99	16.16	134	15.67	114	21.05	0	0	0	0	0	0
chr1_h1	281160141	281160142	m6ASite_19797	+	+	-	-	145	15.17	174	19.54	179	18.99	0	0	0	0	0	0	0	0	0	0	0	0
chr1_h1	281160168	281160169	m6ASite_19798	+	+	+	+	139	96.4	170	97.65	182	98.35	106	96.23	130	97.69	114	96.49	94	69.15	103	57.28	95	66.32
chr1_h1	281160205	281160206	m6ASite_19799	+	+	+	+	98	45.92	122	58.2	127	48.82	58	50	89	44.94	80	63.75	70	31.43	64	28.12	67	29.85
chr1_h1	281230207	281230208	m6ASite_19800	+	+	+	+	351	96.58	388	96.65	416	96.39	261	96.55	294	97.28	308	95.78	228	59.65	307	64.5	187	62.57
chr1_h1	281230244	281230245	m6ASite_19801	+	+	+	+	252	36.11	301	46.51	307	36.81	189	38.62	205	46.34	225	42.67	172	23.26	224	24.11	128	18.75
chr1_h1	281263282	281263283	m6ASite_19802	+	+	+	+	14	85.71	0	0	10	90	17	70.59	15	80	0	0	19	15.79	0	0	18	16.67
chr1_h1	281300934	281300935	m6ASite_19803	+	+	+	+	12	50	34	76.47	14	71.43	12	41.67	38	71.05	26	61.54	12	41.67	41	80.49	20	65
chr1_h1	281341063	281341064	m6ASite_19804	-	+	+	-	29	20.69	45	42.22	38	28.95	23	30.43	30	36.67	34	32.35	0	0	0	0	0	0
chr1_h1	281421101	281421102	m6ASite_19805	+	+	+	-	11	18.18	19	21.05	0	0	33	18.18	37	24.32	30	26.67	0	0	0	0	0	0
chr1_h1	281421266	281421267	m6ASite_19806	+	+	+	-	12	25	18	38.89	0	0	29	20.69	37	18.92	0	0	0	0	0	0	0	0
chr1_h1	2814470	2814471	m6ASite_19807	-	+	+	+	177	48.59	198	48.99	204	46.08	115	54.78	196	55.1	150	50.67	124	18.55	0	0	115	18.26
chr1_h1	2814480	2814481	m6ASite_19808	-	+	+	-	149	21.48	173	21.39	187	22.99	106	29.25	168	26.79	142	28.87	0	0	0	0	0	0
chr1_h1	281458257	281458258	m6ASite_19809	+	+	-	-	30	26.67	29	27.59	31	22.58	0	0	0	0	0	0	0	0	0	0	0	0
chr1_h1	281458380	281458381	m6ASite_19810	+	+	+	-	30	56.67	33	42.42	30	33.33	39	58.97	40	45	42	50	0	0	0	0	0	0
chr1_h1	281458477	281458478	m6ASite_19811	+	+	+	-	31	67.74	41	53.66	29	48.28	41	58.54	46	56.52	35	45.71	0	0	0	0	0	0
chr1_h1	281458485	281458486	m6ASite_19812	+	-	-	+	0	0	0	0	0	0	0	0	0	0	0	0	0	0	17	29.41	20	30
chr1_h1	281458583	281458584	m6ASite_19813	+	+	-	-	33	27.27	40	22.5	37	18.92	0	0	0	0	0	0	0	0	0	0	0	0
chr1_h1	281458590	281458591	m6ASite_19814	+	+	+	+	32	78.12	32	50	34	64.71	33	54.55	38	68.42	34	58.82	0	0	59	23.73	49	16.33
chr1_h1	281458596	281458597	m6ASite_19815	+	+	+	-	29	58.62	35	77.14	35	77.14	34	67.65	43	81.4	37	67.57	0	0	0	0	0	0
chr1_h1	281458603	281458604	m6ASite_19816	+	+	+	-	33	30.3	36	25	36	25	42	26.19	47	25.53	38	21.05	0	0	0	0	0	0
chr1_h1	281458613	281458614	m6ASite_19817	+	+	+	-	33	15.15	43	27.91	39	30.77	39	25.64	42	23.81	36	16.67	0	0	0	0	0	0
chr1_h1	281458624	281458625	m6ASite_19818	+	+	+	-	29	17.24	23	26.09	22	27.27	26	19.23	0	0	24	29.17	0	0	0	0	0	0
chr1_h1	281469579	281469580	m6ASite_19819	-	-	+	-	0	0	0	0	0	0	11	18.18	10	30	0	0	0	0	0	0	0	0
chr1_h1	281469749	281469750	m6ASite_19820	-	+	+	-	111	19.82	83	22.89	78	16.67	102	19.61	110	30	74	28.38	0	0	0	0	0	0
chr1_h1	281469809	281469810	m6ASite_19821	-	+	+	+	168	75	121	68.6	128	84.38	132	70.45	187	73.8	114	75.44	131	19.85	157	19.75	128	21.09
chr1_h1	281469985	281469986	m6ASite_19822	-	+	+	-	121	31.4	80	35	75	32	101	43.56	149	36.91	86	30.23	0	0	0	0	0	0
chr1_h1	281470003	281470004	m6ASite_19823	-	+	+	-	107	21.5	66	16.67	55	18.18	88	19.32	128	19.53	77	23.38	0	0	0	0	0	0
chr1_h1	281470142	281470143	m6ASite_19824	-	+	+	-	99	32.32	60	25	58	24.14	76	28.95	126	26.19	63	34.92	0	0	0	0	0	0
chr1_h1	281470165	281470166	m6ASite_19825	-	+	+	+	145	96.55	88	95.45	92	98.91	119	95.8	183	96.72	104	96.15	126	33.33	163	39.26	128	38.28
chr1_h1	281470187	281470188	m6ASite_19826	-	+	+	+	136	97.06	91	96.7	93	97.85	116	93.1	183	95.08	104	97.12	136	36.76	149	34.23	125	36.8
chr1_h1	281470220	281470221	m6ASite_19827	-	+	+	-	125	76	70	75.71	83	62.65	105	68.57	163	73.01	100	81	0	0	0	0	0	0
chr1_h1	281470246	281470247	m6ASite_19828	-	+	+	+	134	99.25	77	98.7	91	96.7	127	97.64	182	98.9	107	95.33	147	38.1	166	39.16	135	36.3
chr1_h1	281470269	281470270	m6ASite_19829	-	+	+	+	132	54.55	75	52	81	59.26	115	59.13	175	61.14	102	53.92	177	19.21	218	16.06	171	24.56
chr1_h1	281470287	281470288	m6ASite_19830	-	-	+	-	0	0	0	0	0	0	0	0	165	16.97	104	17.31	0	0	0	0	0	0
chr1_h1	281470290	281470291	m6ASite_19831	-	-	+	-	0	0	0	0	0	0	112	17.86	152	17.76	0	0	0	0	0	0	0	0
chr1_h1	281470293	281470294	m6ASite_19832	-	+	+	-	115	17.39	78	20.51	66	15.15	96	17.71	143	21.68	89	20.22	0	0	0	0	0	0
chr1_h1	281470356	281470357	m6ASite_19833	-	+	+	+	150	100	85	100	99	98.99	135	100	198	100	124	100	194	37.11	237	44.3	184	54.35
chr1_h1	281470515	281470516	m6ASite_19834	-	-	+	-	0	0	0	0	0	0	127	17.32	180	21.11	0	0	0	0	0	0	0	0
chr1_h1	281476206	281476207	m6ASite_19835	-	+	+	-	82	29.27	51	23.53	68	30.88	114	26.32	177	25.99	104	22.12	0	0	0	0	0	0
chr1_h1	281476372	281476373	m6ASite_19836	-	+	+	-	51	41.18	33	48.48	43	48.84	75	45.33	122	46.72	72	41.67	0	0	0	0	0	0
chr1_h1	281476384	281476385	m6ASite_19837	-	+	+	-	52	63.46	40	75	51	66.67	91	59.34	149	62.42	83	60.24	0	0	0	0	0	0
chr1_h1	281476559	281476560	m6ASite_19838	-	+	+	-	49	42.86	32	28.12	49	51.02	84	51.19	147	36.73	86	53.49	0	0	0	0	0	0
chr1_h1	281496142	281496143	m6ASite_19839	-	-	+	-	0	0	0	0	0	0	59	18.64	95	24.21	56	19.64	0	0	0	0	0	0
chr1_h1	281496226	281496227	m6ASite_19840	-	-	+	-	0	0	0	0	0	0	36	38.89	48	25	27	25.93	0	0	0	0	0	0
chr1_h1	281496305	281496306	m6ASite_19841	-	+	+	-	11	54.55	0	0	10	50	29	55.17	52	46.15	30	40	0	0	0	0	0	0
chr1_h1	281496306	281496307	m6ASite_19842	-	+	+	-	12	50	0	0	16	50	46	26.09	87	37.93	48	31.25	0	0	0	0	0	0
chr1_h1	281496426	281496427	m6ASite_19843	-	+	+	-	18	16.67	0	0	17	35.29	55	18.18	94	22.34	53	32.08	0	0	0	0	0	0
chr1_h1	281539686	281539687	m6ASite_19844	+	-	+	-	0	0	0	0	0	0	10	20	0	0	10	20	0	0	0	0	0	0
chr1_h1	281540240	281540241	m6ASite_19845	+	-	+	+	0	0	0	0	0	0	10	50	0	0	10	40	0	0	14	28.57	14	21.43
chr1_h1	281540592	281540593	m6ASite_19846	+	-	+	+	0	0	0	0	0	0	0	0	10	40	10	70	13	15.38	0	0	14	21.43
chr1_h1	281540760	281540761	m6ASite_19847	+	-	+	-	0	0	0	0	0	0	12	16.67	10	30	0	0	0	0	0	0	0	0
chr1_h1	281540888	281540889	m6ASite_19848	+	-	+	+	0	0	0	0	0	0	12	91.67	0	0	10	90	16	18.75	13	46.15	0	0
chr1_h1	281540908	281540909	m6ASite_19849	+	-	+	-	0	0	0	0	0	0	11	18.18	0	0	10	20	0	0	0	0	0	0
chr1_h1	281540937	281540938	m6ASite_19850	+	-	-	+	0	0	0	0	0	0	0	0	0	0	0	0	0	0	13	15.38	11	18.18
chr1_h1	281541110	281541111	m6ASite_19851	+	-	+	-	0	0	0	0	0	0	10	30	0	0	10	20	0	0	0	0	0	0
chr1_h1	281600837	281600838	m6ASite_19852	-	+	+	+	41	75.61	51	47.06	45	64.44	24	58.33	33	57.58	26	61.54	0	0	20	30	11	18.18
chr1_h1	281600865	281600866	m6ASite_19853	-	+	+	-	28	28.57	40	32.5	35	37.14	14	42.86	35	42.86	18	33.33	0	0	0	0	0	0
chr1_h1	281600872	281600873	m6ASite_19854	-	+	+	+	65	98.46	87	97.7	79	98.73	38	100	68	95.59	38	100	25	60	25	56	19	57.89
chr1_h1	281600879	281600880	m6ASite_19855	-	+	+	-	38	81.58	36	63.89	39	76.92	19	84.21	30	70	22	86.36	0	0	0	0	0	0
chr1_h1	281600890	281600891	m6ASite_19856	-	+	+	+	67	80.6	92	71.74	86	82.56	49	79.59	72	80.56	41	78.05	31	22.58	27	25.93	20	40
chr1_h1	281601006	281601007	m6ASite_19857	-	+	+	-	0	0	77	29.87	80	21.25	46	17.39	69	24.64	38	26.32	0	0	0	0	0	0
chr1_h1	281601042	281601043	m6ASite_19858	-	+	+	-	64	32.81	70	38.57	66	39.39	49	32.65	65	40	38	34.21	0	0	0	0	0	0
chr1_h1	281601118	281601119	m6ASite_19859	-	+	+	-	45	20	58	25.86	62	27.42	39	25.64	48	22.92	33	21.21	0	0	0	0	0	0
chr1_h1	281661784	281661785	m6ASite_19860	-	+	+	-	14	42.86	31	74.19	23	69.57	17	52.94	12	66.67	10	80	0	0	0	0	0	0
chr1_h1	281661803	281661804	m6ASite_19861	-	+	+	+	13	100	30	83.33	23	91.3	15	86.67	12	83.33	11	100	15	26.67	10	30	15	33.33
chr1_h1	281661821	281661822	m6ASite_19862	-	+	+	-	15	53.33	33	78.79	23	73.91	17	70.59	12	91.67	11	81.82	0	0	0	0	0	0
chr1_h1	281661830	281661831	m6ASite_19863	-	+	+	+	16	100	33	96.97	20	100	17	100	10	90	12	100	15	26.67	10	50	18	72.22
chr1_h1	281661863	281661864	m6ASite_19864	-	+	-	-	10	20	24	58.33	13	23.08	0	0	0	0	0	0	0	0	0	0	0	0
chr1_h1	281661867	281661868	m6ASite_19865	-	+	+	-	13	38.46	0	0	23	17.39	17	17.65	10	40	11	18.18	0	0	0	0	0	0
chr1_h1	281662087	281662088	m6ASite_19866	-	-	+	-	0	0	0	0	0	0	16	18.75	12	16.67	12	16.67	0	0	0	0	0	0
chr1_h1	281662141	281662142	m6ASite_19867	-	+	+	-	11	72.73	22	68.18	22	59.09	17	64.71	0	0	11	63.64	0	0	0	0	0	0
chr1_h1	281662240	281662241	m6ASite_19868	-	+	+	-	0	0	21	42.86	20	40	18	22.22	11	45.45	11	36.36	0	0	0	0	0	0
chr1_h1	281662366	281662367	m6ASite_19869	-	-	+	-	0	0	0	0	0	0	17	17.65	0	0	10	20	0	0	0	0	0	0
chr1_h1	281662449	281662450	m6ASite_19870	-	+	-	-	0	0	18	27.78	16	18.75	0	0	0	0	0	0	0	0	0	0	0	0
chr1_h1	281662564	281662565	m6ASite_19871	-	-	+	-	0	0	0	0	0	0	17	23.53	12	16.67	0	0	0	0	0	0	0	0
chr1_h1	281686706	281686707	m6ASite_19872	-	+	-	-	10	30	11	36.36	0	0	0	0	0	0	0	0	0	0	0	0	0	0
chr1_h1	281686730	281686731	m6ASite_19873	-	+	+	-	39	15.38	47	25.53	34	20.59	35	25.71	42	16.67	27	18.52	0	0	0	0	0	0
chr1_h1	281686743	281686744	m6ASite_19874	-	+	+	-	50	26	60	20	0	0	41	17.07	52	21.15	0	0	0	0	0	0	0	0
chr1_h1	281686755	281686756	m6ASite_19875	-	+	+	-	33	90.91	44	95.45	21	95.24	32	96.88	35	82.86	22	86.36	0	0	0	0	0	0
chr1_h1	281687145	281687146	m6ASite_19876	-	-	+	+	0	0	0	0	0	0	10	30	12	75	0	0	13	53.85	16	37.5	16	37.5
chr1_h1	281687436	281687437	m6ASite_19877	-	+	-	-	0	0	29	24.14	18	16.67	0	0	0	0	0	0	0	0	0	0	0	0
chr1_h1	281687581	281687582	m6ASite_19878	-	+	-	-	0	0	30	16.67	21	23.81	0	0	0	0	0	0	0	0	0	0	0	0
chr1_h1	281982487	281982488	m6ASite_19879	-	-	+	-	0	0	0	0	0	0	0	0	15	20	10	20	0	0	0	0	0	0
chr1_h1	281982520	281982521	m6ASite_19880	-	-	+	-	0	0	0	0	0	0	10	20	0	0	12	25	0	0	0	0	0	0
chr1_h1	281982537	281982538	m6ASite_19881	-	-	+	-	0	0	0	0	0	0	10	30	13	15.38	0	0	0	0	0	0	0	0
chr1_h1	281982553	281982554	m6ASite_19882	-	-	+	+	0	0	0	0	0	0	0	0	11	100	11	100	13	30.77	0	0	13	61.54
chr1_h1	281982559	281982560	m6ASite_19883	-	-	+	+	0	0	0	0	0	0	0	0	10	90	11	90.91	14	42.86	0	0	12	25
chr1_h1	282093360	282093361	m6ASite_19884	-	+	-	-	28	21.43	35	17.14	0	0	0	0	0	0	0	0	0	0	0	0	0	0
chr1_h1	282093403	282093404	m6ASite_19885	-	+	+	+	70	82.86	75	84	94	74.47	59	71.19	72	65.28	41	80.49	40	25	78	20.51	45	22.22
chr1_h1	282093406	282093407	m6ASite_19886	-	+	-	-	0	0	15	20	22	27.27	0	0	0	0	0	0	0	0	0	0	0	0
chr1_h1	282093408	282093409	m6ASite_19887	-	+	+	-	23	60.87	21	66.67	38	57.89	16	50	26	53.85	14	64.29	0	0	0	0	0	0
chr1_h1	282093421	282093422	m6ASite_19888	-	+	+	-	71	22.54	99	25.25	109	21.1	0	0	84	17.86	51	27.45	0	0	0	0	0	0
chr1_h1	282093433	282093434	m6ASite_19889	-	+	-	-	99	15.15	121	19.83	146	17.81	0	0	0	0	0	0	0	0	0	0	0	0
chr1_h1	282093438	282093439	m6ASite_19890	-	+	+	-	98	36.73	115	33.04	135	31.85	76	23.68	112	33.04	74	31.08	0	0	0	0	0	0
chr1_h1	28245569	28245570	m6ASite_19891	+	+	+	-	12	16.67	0	0	24	20.83	22	31.82	31	29.03	0	0	0	0	0	0	0	0
chr1_h1	282874125	282874126	m6ASite_19892	-	-	+	-	0	0	0	0	0	0	20	15	24	16.67	0	0	0	0	0	0	0	0
chr1_h1	282874133	282874134	m6ASite_19893	-	+	+	-	26	76.92	12	58.33	23	73.91	19	89.47	25	84	13	100	0	0	0	0	0	0
chr1_h1	282934801	282934802	m6ASite_19894	+	+	+	-	20	45	22	59.09	39	53.85	24	70.83	44	68.18	28	67.86	0	0	0	0	0	0
chr1_h1	282937537	282937538	m6ASite_19895	+	+	+	-	36	38.89	48	31.25	57	26.32	33	24.24	52	34.62	28	17.86	0	0	0	0	0	0
chr1_h1	283102321	283102322	m6ASite_19896	-	+	+	-	228	92.98	232	95.26	242	87.6	141	93.62	175	88.57	141	90.07	0	0	0	0	0	0
chr1_h1	283102341	283102342	m6ASite_19897	-	+	+	-	0	0	211	19.91	238	18.49	127	25.2	163	18.4	130	16.92	0	0	0	0	0	0
chr1_h1	283102368	283102369	m6ASite_19898	-	+	+	-	218	24.77	213	20.66	239	20.08	139	22.3	165	21.82	136	25	0	0	0	0	0	0
chr1_h1	283102381	283102382	m6ASite_19899	-	+	+	-	212	19.81	214	24.3	226	16.81	128	21.09	161	22.36	135	22.22	0	0	0	0	0	0
chr1_h1	283104160	283104161	m6ASite_19900	-	+	+	-	160	26.88	161	27.33	171	27.49	109	21.1	134	16.42	124	19.35	0	0	0	0	0	0
chr1_h1	283136961	283136962	m6ASite_19901	-	+	+	-	24	16.67	0	0	14	21.43	31	19.35	29	27.59	16	25	0	0	0	0	0	0
chr1_h1	283136966	283136967	m6ASite_19902	-	+	+	+	20	30	0	0	10	20	25	36	20	55	12	58.33	0	0	29	17.24	10	20
chr1_h1	283137002	283137003	m6ASite_19903	-	+	+	-	27	25.93	0	0	11	18.18	31	16.13	0	0	16	25	0	0	0	0	0	0
chr1_h1	283137090	283137091	m6ASite_19904	-	-	+	-	0	0	0	0	0	0	0	0	29	17.24	12	16.67	0	0	0	0	0	0
chr1_h1	283137261	283137262	m6ASite_19905	-	-	+	-	0	0	0	0	0	0	19	73.68	24	75	10	80	0	0	0	0	0	0
chr1_h1	283137321	283137322	m6ASite_19906	-	-	+	+	0	0	0	0	0	0	17	82.35	21	80.95	10	100	15	20	17	23.53	0	0
chr1_h1	283137322	283137323	m6ASite_19907	-	-	+	-	0	0	0	0	0	0	23	17.39	25	16	0	0	0	0	0	0	0	0
chr1_h1	283137360	283137361	m6ASite_19908	-	-	+	-	0	0	0	0	0	0	15	66.67	17	47.06	0	0	0	0	0	0	0	0
chr1_h1	283137377	283137378	m6ASite_19909	-	-	+	+	0	0	0	0	0	0	26	15.38	23	17.39	13	23.08	0	0	19	15.79	11	27.27
chr1_h1	283137438	283137439	m6ASite_19910	-	-	+	-	0	0	0	0	0	0	21	33.33	15	46.67	0	0	0	0	0	0	0	0
chr1_h1	283137456	283137457	m6ASite_19911	-	-	+	-	0	0	0	0	0	0	0	0	20	25	11	36.36	0	0	0	0	0	0
chr1_h1	283137468	283137469	m6ASite_19912	-	-	+	-	0	0	0	0	0	0	18	88.89	21	80.95	10	100	0	0	0	0	0	0
chr1_h1	283137568	283137569	m6ASite_19913	-	-	+	-	0	0	0	0	0	0	20	20	18	16.67	0	0	0	0	0	0	0	0
chr1_h1	283137591	283137592	m6ASite_19914	-	-	+	-	0	0	0	0	0	0	22	18.18	20	35	13	23.08	0	0	0	0	0	0
chr1_h1	283137619	283137620	m6ASite_19915	-	-	+	-	0	0	0	0	0	0	13	76.92	10	90	0	0	0	0	0	0	0	0
chr1_h1	283137629	283137630	m6ASite_19916	-	-	+	+	0	0	0	0	0	0	17	94.12	15	93.33	0	0	13	15.38	10	50	0	0
chr1_h1	283137630	283137631	m6ASite_19917	-	-	+	-	0	0	0	0	0	0	20	20	20	25	10	50	0	0	0	0	0	0
chr1_h1	283137645	283137646	m6ASite_19918	-	-	+	-	0	0	0	0	0	0	19	100	19	100	0	0	0	0	0	0	0	0
chr1_h1	283137700	283137701	m6ASite_19919	-	-	+	-	0	0	0	0	0	0	20	30	20	35	10	30	0	0	0	0	0	0
chr1_h1	283137714	283137715	m6ASite_19920	-	-	+	-	0	0	0	0	0	0	0	0	20	20	11	18.18	0	0	0	0	0	0
chr1_h1	283137727	283137728	m6ASite_19921	-	-	+	-	0	0	0	0	0	0	21	19.05	21	23.81	10	20	0	0	0	0	0	0
chr1_h1	283137756	283137757	m6ASite_19922	-	-	+	-	0	0	0	0	0	0	18	44.44	20	30	10	30	0	0	0	0	0	0
chr1_h1	283232278	283232279	m6ASite_19923	+	-	+	-	0	0	0	0	0	0	18	22.22	19	15.79	0	0	0	0	0	0	0	0
chr1_h1	283239535	283239536	m6ASite_19924	-	+	+	+	246	91.87	227	89.43	221	86.88	170	91.76	231	88.31	145	90.34	225	16.44	258	15.12	259	17.76
chr1_h1	283239549	283239550	m6ASite_19925	-	+	+	+	267	95.13	236	95.76	242	92.98	182	96.7	250	93.6	161	94.41	240	23.75	272	21.69	262	23.28
chr1_h1	283239559	283239560	m6ASite_19926	-	+	+	-	252	67.06	235	71.91	241	68.46	171	59.65	243	61.73	161	71.43	0	0	0	0	0	0
chr1_h1	283239589	283239590	m6ASite_19927	-	+	+	+	269	98.51	232	97.84	242	98.76	181	97.24	252	98.02	171	95.91	245	31.84	272	26.47	263	30.8
chr1_h1	283239609	283239610	m6ASite_19928	-	+	+	-	65	72.31	57	77.19	65	72.31	44	70.45	66	75.76	45	77.78	0	0	0	0	0	0
chr1_h1	283239647	283239648	m6ASite_19929	-	+	+	-	229	49.34	205	57.07	220	51.82	168	54.17	229	50.22	157	47.13	0	0	0	0	0	0
chr1_h1	283239666	283239667	m6ASite_19930	-	+	+	+	246	77.64	216	76.85	233	76.39	175	79.43	240	77.92	153	80.39	235	15.74	256	15.23	0	0
chr1_h1	283239677	283239678	m6ASite_19931	-	+	+	-	264	34.85	223	39.91	234	31.2	186	36.02	250	35.6	161	33.54	0	0	0	0	0	0
chr1_h1	283271174	283271175	m6ASite_19932	+	+	+	-	719	29.76	874	30.32	838	28.88	451	27.94	550	26.55	425	30.82	0	0	0	0	0	0
chr1_h1	283271183	283271184	m6ASite_19933	+	+	+	-	670	59.4	817	62.67	764	65.71	397	61.21	494	62.96	399	61.15	0	0	0	0	0	0
chr1_h1	283271212	283271213	m6ASite_19934	+	+	+	-	731	20.79	898	22.72	851	21.97	449	20.49	552	18.84	429	21.91	0	0	0	0	0	0
chr1_h1	283271254	283271255	m6ASite_19935	+	+	+	-	632	23.42	780	22.44	736	24.73	390	21.28	486	20.99	372	19.09	0	0	0	0	0	0
chr1_h1	283271256	283271257	m6ASite_19936	+	+	+	-	464	36.42	569	38.14	528	36.74	285	29.47	376	36.7	276	34.06	0	0	0	0	0	0
chr1_h1	283271264	283271265	m6ASite_19937	+	+	+	-	702	20.8	877	19.16	822	21.65	442	20.14	556	20.14	424	19.1	0	0	0	0	0	0
chr1_h1	283299917	283299918	m6ASite_19938	-	+	+	-	18	44.44	0	0	10	40	15	40	26	30.77	0	0	0	0	0	0	0	0
chr1_h1	283299927	283299928	m6ASite_19939	-	-	+	+	0	0	0	0	0	0	14	78.57	26	88.46	10	80	18	22.22	17	29.41	0	0
chr1_h1	283299950	283299951	m6ASite_19940	-	-	+	-	0	0	0	0	0	0	12	50	25	40	0	0	0	0	0	0	0	0
chr1_h1	283300103	283300104	m6ASite_19941	-	-	+	+	0	0	0	0	0	0	13	30.77	28	21.43	0	0	17	17.65	18	16.67	0	0
chr1_h1	283300128	283300129	m6ASite_19942	-	-	+	-	0	0	0	0	0	0	13	15.38	29	17.24	0	0	0	0	0	0	0	0
chr1_h1	283300242	283300243	m6ASite_19943	-	-	+	+	0	0	0	0	0	0	14	78.57	27	62.96	0	0	16	25	18	22.22	0	0
chr1_h1	283300255	283300256	m6ASite_19944	-	-	+	-	0	0	0	0	0	0	12	16.67	23	21.74	0	0	0	0	0	0	0	0
chr1_h1	283300680	283300681	m6ASite_19945	-	-	-	+	0	0	0	0	0	0	0	0	0	0	0	0	11	18.18	17	35.29	0	0
chr1_h1	283300708	283300709	m6ASite_19946	-	-	+	-	0	0	0	0	0	0	13	38.46	26	34.62	0	0	0	0	0	0	0	0
chr1_h1	283300953	283300954	m6ASite_19947	-	-	+	-	0	0	0	0	0	0	11	63.64	22	50	0	0	0	0	0	0	0	0
chr1_h1	283302798	283302799	m6ASite_19948	-	-	+	-	0	0	0	0	0	0	10	50	16	18.75	0	0	0	0	0	0	0	0
chr1_h1	283302870	283302871	m6ASite_19949	-	-	+	-	0	0	0	0	0	0	10	50	14	42.86	0	0	0	0	0	0	0	0
chr1_h1	283302945	283302946	m6ASite_19950	-	-	+	-	0	0	0	0	0	0	11	27.27	19	21.05	0	0	0	0	0	0	0	0
chr1_h1	283303136	283303137	m6ASite_19951	-	-	+	-	0	0	0	0	0	0	11	18.18	19	47.37	0	0	0	0	0	0	0	0
chr1_h1	283303174	283303175	m6ASite_19952	-	-	+	-	0	0	0	0	0	0	10	40	19	42.11	0	0	0	0	0	0	0	0
chr1_h1	283303230	283303231	m6ASite_19953	-	-	+	-	0	0	0	0	0	0	10	80	17	64.71	0	0	0	0	0	0	0	0
chr1_h1	283303250	283303251	m6ASite_19954	-	-	+	-	0	0	0	0	0	0	10	30	14	42.86	0	0	0	0	0	0	0	0
chr1_h1	283303323	283303324	m6ASite_19955	-	-	+	-	0	0	0	0	0	0	10	70	13	69.23	0	0	0	0	0	0	0	0
chr1_h1	28341530	28341531	m6ASite_19956	+	-	+	-	0	0	0	0	0	0	33	15.15	42	16.67	27	25.93	0	0	0	0	0	0
chr1_h1	28342380	28342381	m6ASite_19957	+	-	+	-	0	0	0	0	0	0	35	22.86	46	17.39	30	16.67	0	0	0	0	0	0
chr1_h1	283424023	283424024	m6ASite_19958	+	+	+	-	183	27.32	227	30.4	224	23.21	116	19.83	166	21.08	139	25.9	0	0	0	0	0	0
chr1_h1	283424148	283424149	m6ASite_19959	+	+	-	-	11	45.45	18	38.89	0	0	0	0	0	0	0	0	0	0	0	0	0	0
chr1_h1	283424153	283424154	m6ASite_19960	+	+	+	-	10	60	21	57.14	11	63.64	11	72.73	0	0	10	80	0	0	0	0	0	0
chr1_h1	28342469	28342470	m6ASite_19961	+	+	+	-	46	58.7	29	55.17	41	41.46	29	41.38	41	51.22	28	50	0	0	0	0	0	0
chr1_h1	28342476	28342477	m6ASite_19962	+	+	+	-	51	21.57	43	20.93	0	0	33	24.24	0	0	33	15.15	0	0	0	0	0	0
chr1_h1	283425308	283425309	m6ASite_19963	-	+	+	-	25	28	30	30	27	29.63	33	24.24	42	57.14	15	33.33	0	0	0	0	0	0
chr1_h1	283425347	283425348	m6ASite_19964	-	+	+	-	57	19.3	55	30.91	69	20.29	60	18.33	76	26.32	30	33.33	0	0	0	0	0	0
chr1_h1	283425359	283425360	m6ASite_19965	-	+	+	-	56	25	55	30.91	62	22.58	57	28.07	75	21.33	31	16.13	0	0	0	0	0	0
chr1_h1	283425374	283425375	m6ASite_19966	-	+	+	-	40	80	51	76.47	55	80	41	70.73	58	70.69	22	77.27	0	0	0	0	0	0
chr1_h1	283425752	283425753	m6ASite_19967	-	+	+	-	42	23.81	36	16.67	0	0	49	16.33	69	21.74	0	0	0	0	0	0	0	0
chr1_h1	283425826	283425827	m6ASite_19968	-	+	+	-	44	27.27	31	22.58	0	0	52	26.92	71	26.76	32	28.12	0	0	0	0	0	0
chr1_h1	28342593	28342594	m6ASite_19969	+	+	+	-	12	100	0	0	17	94.12	0	0	11	90.91	11	100	0	0	0	0	0	0
chr1_h1	283425988	283425989	m6ASite_19970	-	-	+	-	0	0	0	0	0	0	42	21.43	52	15.38	31	19.35	0	0	0	0	0	0
chr1_h1	283426080	283426081	m6ASite_19971	-	+	+	-	26	19.23	26	30.77	36	27.78	47	25.53	58	41.38	30	33.33	0	0	0	0	0	0
chr1_h1	28342645	28342646	m6ASite_19972	+	+	+	-	13	76.92	0	0	16	68.75	0	0	15	66.67	11	63.64	0	0	0	0	0	0
chr1_h1	28342778	28342779	m6ASite_19973	+	+	-	-	11	81.82	0	0	16	93.75	0	0	0	0	0	0	0	0	0	0	0	0
chr1_h1	283429521	283429522	m6ASite_19974	-	+	+	-	20	20	15	20	28	32.14	44	47.73	56	25	30	46.67	0	0	0	0	0	0
chr1_h1	283430080	283430081	m6ASite_19975	-	+	+	-	0	0	13	38.46	21	38.1	29	34.48	42	26.19	24	37.5	0	0	0	0	0	0
chr1_h1	283535904	283535905	m6ASite_19976	+	-	+	-	0	0	0	0	0	0	10	20	0	0	14	35.71	0	0	0	0	0	0
chr1_h1	283535908	283535909	m6ASite_19977	+	-	+	-	0	0	0	0	0	0	15	20	0	0	19	15.79	0	0	0	0	0	0
chr1_h1	283535939	283535940	m6ASite_19978	+	+	+	-	10	20	0	0	13	23.08	13	23.08	0	0	18	44.44	0	0	0	0	0	0
chr1_h1	283535959	283535960	m6ASite_19979	+	+	+	-	0	0	10	20	12	25	14	28.57	13	23.08	18	33.33	0	0	0	0	0	0
chr1_h1	283554717	283554718	m6ASite_19980	+	-	+	-	0	0	0	0	0	0	18	22.22	22	22.73	19	31.58	0	0	0	0	0	0
chr1_h1	283554746	283554747	m6ASite_19981	+	+	+	-	10	30	13	61.54	12	41.67	14	64.29	13	38.46	12	33.33	0	0	0	0	0	0
chr1_h1	283554753	283554754	m6ASite_19982	+	+	+	+	14	100	18	72.22	19	84.21	20	90	22	77.27	17	70.59	27	22.22	26	19.23	23	17.39
chr1_h1	283554800	283554801	m6ASite_19983	+	+	+	+	16	75	20	65	21	71.43	19	94.74	23	60.87	18	72.22	26	19.23	24	29.17	0	0
chr1_h1	283554837	283554838	m6ASite_19984	+	-	+	-	0	0	0	0	0	0	12	83.33	15	66.67	11	72.73	0	0	0	0	0	0
chr1_h1	283554959	283554960	m6ASite_19985	+	+	+	-	17	17.65	18	22.22	0	0	15	26.67	22	18.18	18	16.67	0	0	0	0	0	0
chr1_h1	283555023	283555024	m6ASite_19986	+	+	+	-	16	43.75	19	47.37	21	33.33	18	61.11	17	35.29	15	26.67	0	0	0	0	0	0
chr1_h1	283555034	283555035	m6ASite_19987	+	+	+	+	16	93.75	16	100	21	100	16	93.75	20	100	17	100	22	50	22	50	0	0
chr1_h1	283555053	283555054	m6ASite_19988	+	+	-	-	0	0	24	16.67	26	15.38	0	0	0	0	0	0	0	0	0	0	0	0
chr1_h1	283555065	283555066	m6ASite_19989	+	+	+	+	20	95	26	96.15	27	100	20	100	23	100	19	94.74	27	51.85	27	48.15	26	15.38
chr1_h1	283571143	283571144	m6ASite_19990	+	+	+	-	16	43.75	20	40	29	27.59	34	29.41	55	29.09	27	33.33	0	0	0	0	0	0
chr1_h1	283571188	283571189	m6ASite_19991	+	+	+	-	17	23.53	18	33.33	26	38.46	33	39.39	54	37.04	24	29.17	0	0	0	0	0	0
chr1_h1	283571225	283571226	m6ASite_19992	+	+	+	+	11	72.73	19	73.68	24	87.5	27	81.48	51	78.43	24	87.5	22	31.82	31	32.26	16	37.5
chr1_h1	283571358	283571359	m6ASite_19993	+	+	+	-	19	31.58	18	16.67	29	37.93	32	18.75	54	22.22	26	38.46	0	0	0	0	0	0
chr1_h1	283571505	283571506	m6ASite_19994	+	+	-	-	19	21.05	19	26.32	0	0	0	0	0	0	0	0	0	0	0	0	0	0
chr1_h1	283571644	283571645	m6ASite_19995	+	+	-	-	22	18.18	20	35	0	0	0	0	0	0	0	0	0	0	0	0	0	0
chr1_h1	283571677	283571678	m6ASite_19996	+	+	+	+	21	100	24	83.33	36	97.22	31	96.77	48	93.75	20	95	22	40.91	28	60.71	17	58.82
chr1_h1	283571690	283571691	m6ASite_19997	+	+	+	-	30	30	34	26.47	41	26.83	31	38.71	58	29.31	27	37.04	0	0	0	0	0	0
chr1_h1	283571709	283571710	m6ASite_19998	+	+	-	-	18	22.22	0	0	25	36	0	0	0	0	0	0	0	0	0	0	0	0
chr1_h1	283571729	283571730	m6ASite_19999	+	+	+	-	30	36.67	31	29.03	33	30.3	30	33.33	51	29.41	26	26.92	0	0	0	0	0	0
chr1_h1	283571740	283571741	m6ASite_20000	+	+	+	-	30	30	31	35.48	43	23.26	33	27.27	56	17.86	33	24.24	0	0	0	0	0	0
chr1_h1	283595047	283595048	m6ASite_20001	+	+	+	-	24	54.17	32	46.88	28	46.43	19	57.89	40	47.5	25	52	0	0	0	0	0	0
chr1_h1	283595099	283595100	m6ASite_20002	+	+	-	-	35	20	40	22.5	0	0	0	0	0	0	0	0	0	0	0	0	0	0
chr1_h1	283595108	283595109	m6ASite_20003	+	+	+	+	18	94.44	28	75	28	85.71	20	70	31	77.42	18	83.33	24	37.5	26	26.92	10	40
chr1_h1	283595237	283595238	m6ASite_20004	+	+	+	+	35	65.71	46	67.39	43	69.77	38	68.42	58	77.59	33	66.67	23	21.74	36	22.22	17	41.18
chr1_h1	283595249	283595250	m6ASite_20005	+	+	+	-	31	38.71	43	44.19	46	43.48	32	25	50	44	28	42.86	0	0	0	0	0	0
chr1_h1	283595253	283595254	m6ASite_20006	+	+	+	+	22	63.64	32	68.75	32	56.25	26	73.08	35	42.86	23	56.52	0	0	31	16.13	11	36.36
chr1_h1	283595275	283595276	m6ASite_20007	+	+	+	+	32	81.25	51	60.78	46	56.52	35	77.14	56	67.86	32	62.5	25	32	39	17.95	0	0
chr1_h1	283595386	283595387	m6ASite_20008	+	+	+	+	45	82.22	59	72.88	59	84.75	40	77.5	64	73.44	38	86.84	0	0	41	39.02	17	35.29
chr1_h1	283595402	283595403	m6ASite_20009	+	+	+	+	38	100	46	100	49	97.96	34	100	51	100	30	96.67	24	41.67	37	56.76	15	53.33
chr1_h1	283595411	283595412	m6ASite_20010	+	+	-	-	0	0	53	18.87	52	15.38	0	0	0	0	0	0	0	0	0	0	0	0
chr1_h1	283595419	283595420	m6ASite_20011	+	+	+	+	45	95.56	55	96.36	55	92.73	37	94.59	63	98.41	37	94.59	27	29.63	35	51.43	16	50
chr1_h1	283595427	283595428	m6ASite_20012	+	+	+	-	44	18.18	0	0	58	15.52	41	17.07	62	16.13	37	16.22	0	0	0	0	0	0
chr1_h1	283595444	283595445	m6ASite_20013	+	+	-	-	0	0	38	26.32	50	24	0	0	0	0	0	0	0	0	0	0	0	0
chr1_h1	283595447	283595448	m6ASite_20014	+	+	+	-	39	23.08	43	30.23	46	17.39	33	27.27	51	17.65	29	20.69	0	0	0	0	0	0
chr1_h1	283595450	283595451	m6ASite_20015	+	+	+	-	0	0	43	16.28	49	16.33	0	0	50	20	29	27.59	0	0	0	0	0	0
chr1_h1	283595453	283595454	m6ASite_20016	+	+	+	-	18	22.22	28	21.43	0	0	24	20.83	30	16.67	0	0	0	0	0	0	0	0
chr1_h1	283595459	283595460	m6ASite_20017	+	-	+	-	0	0	0	0	0	0	30	16.67	50	18	0	0	0	0	0	0	0	0
chr1_h1	283595462	283595463	m6ASite_20018	+	+	-	-	34	17.65	0	0	42	16.67	0	0	0	0	0	0	0	0	0	0	0	0
chr1_h1	283595465	283595466	m6ASite_20019	+	-	+	-	0	0	0	0	0	0	12	16.67	31	16.13	0	0	0	0	0	0	0	0
chr1_h1	283595483	283595484	m6ASite_20020	+	+	+	+	43	51.16	56	42.86	51	60.78	34	47.06	52	40.38	32	62.5	0	0	33	30.3	16	25
chr1_h1	283595546	283595547	m6ASite_20021	+	+	-	-	34	35.29	44	29.55	48	22.92	0	0	0	0	0	0	0	0	0	0	0	0
chr1_h1	283595623	283595624	m6ASite_20022	+	+	+	-	25	36	32	46.88	45	40	20	45	39	43.59	22	63.64	0	0	0	0	0	0
chr1_h1	283595629	283595630	m6ASite_20023	+	+	+	+	32	56.25	44	43.18	51	50.98	29	48.28	40	57.5	26	50	0	0	22	31.82	13	30.77
chr1_h1	283595649	283595650	m6ASite_20024	+	+	+	-	12	58.33	0	0	23	43.48	13	38.46	19	57.89	14	57.14	0	0	0	0	0	0
chr1_h1	283595664	283595665	m6ASite_20025	+	+	-	-	26	26.92	31	22.58	0	0	0	0	0	0	0	0	0	0	0	0	0	0
chr1_h1	283616807	283616808	m6ASite_20026	-	+	+	-	0	0	18	22.22	21	28.57	0	0	23	21.74	18	33.33	0	0	0	0	0	0
chr1_h1	283616847	283616848	m6ASite_20027	-	+	-	-	36	16.67	25	24	0	0	0	0	0	0	0	0	0	0	0	0	0	0
chr1_h1	283616892	283616893	m6ASite_20028	-	+	+	-	32	28.12	24	41.67	29	20.69	28	28.57	34	32.35	21	42.86	0	0	0	0	0	0
chr1_h1	283616896	283616897	m6ASite_20029	-	+	+	-	38	21.05	27	18.52	29	20.69	30	20	0	0	23	17.39	0	0	0	0	0	0
chr1_h1	283616915	283616916	m6ASite_20030	-	+	+	+	29	93.1	21	95.24	29	96.55	21	85.71	32	90.62	19	94.74	30	23.33	51	17.65	37	18.92
chr1_h1	283616947	283616948	m6ASite_20031	-	+	+	-	22	22.73	21	19.05	0	0	20	20	28	17.86	0	0	0	0	0	0	0	0
chr1_h1	283616961	283616962	m6ASite_20032	-	+	+	-	34	50	27	55.56	34	64.71	31	41.94	41	41.46	22	50	0	0	0	0	0	0
chr1_h1	283616997	283616998	m6ASite_20033	-	+	+	-	35	42.86	27	59.26	34	47.06	30	40	43	41.86	25	52	0	0	0	0	0	0
chr1_h1	283617130	283617131	m6ASite_20034	-	+	+	-	23	21.74	19	36.84	24	20.83	30	26.67	0	0	18	33.33	0	0	0	0	0	0
chr1_h1	283617318	283617319	m6ASite_20035	-	+	+	-	24	70.83	15	53.33	22	45.45	20	55	36	63.89	19	57.89	0	0	0	0	0	0
chr1_h1	283617322	283617323	m6ASite_20036	-	+	-	-	24	16.67	15	20	0	0	0	0	0	0	0	0	0	0	0	0	0	0
chr1_h1	283617337	283617338	m6ASite_20037	-	+	+	-	20	35	13	53.85	26	50	23	30.43	26	50	17	47.06	0	0	0	0	0	0
chr1_h1	283617342	283617343	m6ASite_20038	-	+	+	-	25	40	14	35.71	26	34.62	27	29.63	40	25	23	34.78	0	0	0	0	0	0
chr1_h1	283617427	283617428	m6ASite_20039	-	+	+	-	14	42.86	11	18.18	21	42.86	23	17.39	31	25.81	21	28.57	0	0	0	0	0	0
chr1_h1	283617451	283617452	m6ASite_20040	-	+	+	+	21	61.9	12	91.67	26	53.85	29	41.38	38	63.16	19	47.37	31	19.35	50	16	0	0
chr1_h1	283617610	283617611	m6ASite_20041	-	+	-	-	0	0	10	20	23	17.39	0	0	0	0	0	0	0	0	0	0	0	0
chr1_h1	283617631	283617632	m6ASite_20042	-	-	+	-	0	0	0	0	0	0	0	0	34	26.47	22	18.18	0	0	0	0	0	0
chr1_h1	283617651	283617652	m6ASite_20043	-	+	+	-	17	47.06	11	45.45	23	47.83	25	48	36	50	20	45	0	0	0	0	0	0
chr1_h1	283617694	283617695	m6ASite_20044	-	+	+	-	17	52.94	12	16.67	25	48	26	50	40	55	21	66.67	0	0	0	0	0	0
chr1_h1	283617772	283617773	m6ASite_20045	-	-	+	-	0	0	0	0	0	0	24	16.67	36	22.22	0	0	0	0	0	0	0	0
chr1_h1	283617830	283617831	m6ASite_20046	-	+	+	-	16	25	11	27.27	0	0	24	16.67	36	22.22	20	20	0	0	0	0	0	0
chr1_h1	283665598	283665599	m6ASite_20047	-	+	+	-	57	49.12	52	42.31	43	51.16	31	45.16	47	40.43	38	42.11	0	0	0	0	0	0
chr1_h1	283665609	283665610	m6ASite_20048	-	+	+	-	57	57.89	56	48.21	41	53.66	29	34.48	39	48.72	38	60.53	0	0	0	0	0	0
chr1_h1	283665616	283665617	m6ASite_20049	-	+	+	-	45	37.78	44	38.64	39	28.21	25	28	38	36.84	30	23.33	0	0	0	0	0	0
chr1_h1	283667506	283667507	m6ASite_20050	-	+	-	-	43	23.26	38	28.95	35	20	0	0	0	0	0	0	0	0	0	0	0	0
chr1_h1	283668339	283668340	m6ASite_20051	-	+	+	-	25	40	18	50	15	26.67	21	33.33	32	31.25	22	50	0	0	0	0	0	0
chr1_h1	28372224	28372225	m6ASite_20052	-	+	-	-	0	0	18	22.22	26	23.08	0	0	0	0	0	0	0	0	0	0	0	0
chr1_h1	28372256	28372257	m6ASite_20053	-	+	+	-	65	27.69	74	39.19	85	44.71	52	48.08	70	35.71	46	45.65	0	0	0	0	0	0
chr1_h1	28372278	28372279	m6ASite_20054	-	+	+	+	61	80.33	60	81.67	75	82.67	52	82.69	57	75.44	46	73.91	0	0	82	17.07	79	21.52
chr1_h1	28372298	28372299	m6ASite_20055	-	+	+	-	64	51.56	74	64.86	87	55.17	53	50.94	62	66.13	42	57.14	0	0	0	0	0	0
chr1_h1	28372308	28372309	m6ASite_20056	-	+	+	-	64	18.75	0	0	86	19.77	53	22.64	63	20.63	0	0	0	0	0	0	0	0
chr1_h1	28372311	28372312	m6ASite_20057	-	+	-	-	0	0	78	21.79	84	16.67	0	0	0	0	0	0	0	0	0	0	0	0
chr1_h1	28372457	28372458	m6ASite_20058	-	+	+	+	67	82.09	63	87.3	83	90.36	56	91.07	74	86.49	47	87.23	0	0	91	23.08	94	31.91
chr1_h1	28372612	28372613	m6ASite_20059	-	+	-	-	61	16.39	0	0	85	16.47	0	0	0	0	0	0	0	0	0	0	0	0
chr1_h1	28372882	28372883	m6ASite_20060	-	-	+	-	0	0	0	0	0	0	0	0	16	25	12	16.67	0	0	0	0	0	0
chr1_h1	28372934	28372935	m6ASite_20061	-	-	+	-	0	0	0	0	0	0	51	19.61	0	0	44	18.18	0	0	0	0	0	0
chr1_h1	28372951	28372952	m6ASite_20062	-	+	+	-	49	30.61	38	39.47	64	46.88	51	35.29	67	32.84	44	18.18	0	0	0	0	0	0
chr1_h1	283758832	283758833	m6ASite_20063	+	+	+	-	2136	97.52	2061	97.77	2137	97.01	1233	97.73	1650	96.42	1211	97.94	0	0	0	0	0	0
chr1_h1	283758843	283758844	m6ASite_20064	+	+	+	-	997	50.95	971	50.36	954	49.37	578	49.31	737	49.12	593	48.06	0	0	0	0	0	0
chr1_h1	283758844	283758845	m6ASite_20065	+	+	-	-	1182	15.82	0	0	1146	15.97	0	0	0	0	0	0	0	0	0	0	0	0
chr1_h1	283758845	283758846	m6ASite_20066	+	-	+	-	0	0	0	0	0	0	42	19.05	41	26.83	36	16.67	0	0	0	0	0	0
chr1_h1	283758853	283758854	m6ASite_20067	+	+	+	-	2032	16.78	1965	17.96	2025	17.28	1191	17.21	1548	18.02	1164	16.75	0	0	0	0	0	0
chr1_h1	283776278	283776279	m6ASite_20068	+	+	-	-	14	21.43	0	0	15	20	0	0	0	0	0	0	0	0	0	0	0	0
chr1_h1	283777486	283777487	m6ASite_20069	+	+	+	-	4053	96.23	4035	96.46	3819	95.99	2459	95.93	3631	95.9	2604	96.31	0	0	0	0	0	0
chr1_h1	283777572	283777573	m6ASite_20070	+	+	+	-	50	32	51	21.57	49	26.53	38	23.68	39	23.08	39	17.95	0	0	0	0	0	0
chr1_h1	283777581	283777582	m6ASite_20071	+	+	+	-	37	29.73	48	45.83	41	34.15	28	28.57	28	42.86	34	41.18	0	0	0	0	0	0
chr1_h1	283777624	283777625	m6ASite_20072	+	+	+	-	40	75	51	70.59	46	76.09	35	80	37	78.38	41	75.61	0	0	0	0	0	0
chr1_h1	283777647	283777648	m6ASite_20073	+	+	+	-	46	21.74	0	0	58	15.52	0	0	43	20.93	41	19.51	0	0	0	0	0	0
chr1_h1	283777656	283777657	m6ASite_20074	+	+	+	-	43	53.49	54	53.7	57	47.37	35	54.29	39	58.97	40	55	0	0	0	0	0	0
chr1_h1	283948906	283948907	m6ASite_20075	+	+	+	-	51	47.06	55	52.73	61	31.15	41	53.66	57	50.88	51	33.33	0	0	0	0	0	0
chr1_h1	283948912	283948913	m6ASite_20076	+	+	+	-	38	34.21	50	30	47	27.66	32	25	38	42.11	46	28.26	0	0	0	0	0	0
chr1_h1	283948919	283948920	m6ASite_20077	+	+	+	-	49	44.9	55	38.18	53	39.62	30	36.67	62	45.16	49	40.82	0	0	0	0	0	0
chr1_h1	283948947	283948948	m6ASite_20078	+	+	-	-	63	20.63	69	24.64	0	0	0	0	0	0	0	0	0	0	0	0	0	0
chr1_h1	283948986	283948987	m6ASite_20079	+	+	-	-	11	54.55	12	50	0	0	0	0	0	0	0	0	0	0	0	0	0	0
chr1_h1	284017993	284017994	m6ASite_20080	+	+	+	-	32	43.75	32	53.12	37	37.84	30	50	42	40.48	31	64.52	0	0	0	0	0	0
chr1_h1	284018020	284018021	m6ASite_20081	+	+	+	+	47	82.98	41	78.05	50	90	35	91.43	50	82	40	92.5	68	16.18	55	16.36	0	0
chr1_h1	284018054	284018055	m6ASite_20082	+	+	+	+	46	100	39	100	49	100	33	100	53	100	39	100	69	81.16	58	86.21	51	74.51
chr1_h1	284018068	284018069	m6ASite_20083	+	+	+	+	37	94.59	35	97.14	38	94.74	27	100	51	96.08	37	94.59	70	35.71	55	32.73	50	40
chr1_h1	284018096	284018097	m6ASite_20084	+	+	+	-	45	17.78	0	0	46	17.39	35	17.14	52	17.31	0	0	0	0	0	0	0	0
chr1_h1	284113613	284113614	m6ASite_20085	-	-	+	-	0	0	0	0	0	0	12	25	18	16.67	0	0	0	0	0	0	0	0
chr1_h1	284113713	284113714	m6ASite_20086	-	+	+	-	45	24.44	69	24.64	54	31.48	44	38.64	60	33.33	41	34.15	0	0	0	0	0	0
chr1_h1	284113730	284113731	m6ASite_20087	-	+	+	-	76	19.74	109	15.6	101	22.77	77	20.78	81	23.46	67	22.39	0	0	0	0	0	0
chr1_h1	284113744	284113745	m6ASite_20088	-	+	+	+	51	86.27	78	98.72	80	90	55	98.18	67	91.04	52	96.15	51	29.41	47	21.28	56	26.79
chr1_h1	284113776	284113777	m6ASite_20089	-	+	+	+	67	100	108	100	101	99.01	70	100	78	100	62	100	55	83.64	53	81.13	56	69.64
chr1_h1	284113786	284113787	m6ASite_20090	-	-	+	-	0	0	0	0	0	0	76	19.74	87	16.09	0	0	0	0	0	0	0	0
chr1_h1	284113794	284113795	m6ASite_20091	-	+	+	-	73	67.12	108	65.74	103	62.14	75	68	80	68.75	64	53.12	0	0	0	0	0	0
chr1_h1	284113801	284113802	m6ASite_20092	-	+	+	-	71	16.9	106	15.09	0	0	78	15.38	85	22.35	64	21.88	0	0	0	0	0	0
chr1_h1	284113823	284113824	m6ASite_20093	-	+	+	-	68	52.94	97	42.27	93	38.71	67	41.79	83	49.4	59	45.76	0	0	0	0	0	0
chr1_h1	284113853	284113854	m6ASite_20094	-	+	+	-	69	23.19	100	29	92	18.48	71	19.72	76	23.68	62	20.97	0	0	0	0	0	0
chr1_h1	284131979	284131980	m6ASite_20095	-	+	+	-	40	15	66	27.27	0	0	56	17.86	60	16.67	0	0	0	0	0	0	0	0
chr1_h1	284181371	284181372	m6ASite_20096	+	-	+	-	0	0	0	0	0	0	41	24.39	0	0	24	20.83	0	0	0	0	0	0
chr1_h1	284181380	284181381	m6ASite_20097	+	+	+	-	20	45	0	0	17	17.65	39	41.03	44	29.55	23	47.83	0	0	0	0	0	0
chr1_h1	284181467	284181468	m6ASite_20098	+	-	+	-	0	0	0	0	0	0	0	0	42	16.67	24	16.67	0	0	0	0	0	0
chr1_h1	284181800	284181801	m6ASite_20099	+	-	+	-	0	0	0	0	0	0	12	25	19	15.79	0	0	0	0	0	0	0	0
chr1_h1	284182542	284182543	m6ASite_20100	+	+	+	-	47	19.15	25	20	30	26.67	45	15.56	50	18	28	17.86	0	0	0	0	0	0
chr1_h1	284182578	284182579	m6ASite_20101	+	+	+	-	50	16	0	0	33	15.15	44	15.91	0	0	27	25.93	0	0	0	0	0	0
chr1_h1	284182590	284182591	m6ASite_20102	+	+	-	-	42	33.33	26	15.38	32	18.75	0	0	0	0	0	0	0	0	0	0	0	0
chr1_h1	284182629	284182630	m6ASite_20103	+	+	+	+	54	98.15	28	92.86	37	94.59	51	98.04	57	98.25	30	93.33	51	27.45	57	21.05	73	15.07
chr1_h1	284182641	284182642	m6ASite_20104	+	+	+	-	26	50	13	23.08	18	33.33	26	34.62	32	65.62	16	56.25	0	0	0	0	0	0
chr1_h1	284183456	284183457	m6ASite_20105	+	+	+	+	0	0	17	47.06	20	80	32	75	51	72.55	38	71.05	44	20.45	0	0	46	17.39
chr1_h1	284183475	284183476	m6ASite_20106	+	+	+	-	0	0	14	28.57	22	27.27	32	28.12	45	33.33	33	39.39	0	0	0	0	0	0
chr1_h1	284183483	284183484	m6ASite_20107	+	+	+	-	0	0	16	50	22	45.45	27	55.56	46	56.52	36	41.67	0	0	0	0	0	0
chr1_h1	284183562	284183563	m6ASite_20108	+	+	+	+	0	0	13	100	18	100	24	91.67	43	90.7	32	100	34	38.24	59	27.12	44	31.82
chr1_h1	284183702	284183703	m6ASite_20109	+	+	+	-	0	0	19	47.37	23	43.48	29	37.93	45	28.89	32	31.25	0	0	0	0	0	0
chr1_h1	284184120	284184121	m6ASite_20110	+	+	-	-	20	30	22	22.73	30	23.33	0	0	0	0	0	0	0	0	0	0	0	0
chr1_h1	284194974	284194975	m6ASite_20111	+	+	+	-	36	27.78	54	18.52	56	19.64	48	22.92	67	35.82	52	30.77	0	0	0	0	0	0
chr1_h1	284197215	284197216	m6ASite_20112	+	+	+	-	26	30.77	44	38.64	36	33.33	25	48	37	43.24	27	29.63	0	0	0	0	0	0
chr1_h1	28420751	28420752	m6ASite_20113	+	+	+	-	150	44.67	156	42.31	159	39.62	66	54.55	114	43.86	93	47.31	0	0	0	0	0	0
chr1_h1	28420812	28420813	m6ASite_20114	+	+	+	-	42	54.76	34	58.82	48	52.08	22	81.82	31	58.06	28	46.43	0	0	0	0	0	0
chr1_h1	284296244	284296245	m6ASite_20115	-	+	+	-	1173	20.03	1496	21.72	1401	20.06	788	19.04	1020	17.25	761	15.51	0	0	0	0	0	0
chr1_h1	284346722	284346723	m6ASite_20116	+	+	+	+	4842	96.47	6140	97.08	6026	96.9	3013	95.95	4138	96.79	3136	96.84	3834	35.86	4341	36.58	3761	36.83
chr1_h1	284380148	284380149	m6ASite_20117	+	+	+	-	26	42.31	11	36.36	19	21.05	0	0	19	26.32	11	54.55	0	0	0	0	0	0
chr1_h1	284380158	284380159	m6ASite_20118	+	+	+	-	23	78.26	11	63.64	16	50	0	0	17	82.35	12	50	0	0	0	0	0	0
chr1_h1	284392962	284392963	m6ASite_20119	+	-	+	-	0	0	0	0	0	0	40	17.5	30	16.67	0	0	0	0	0	0	0	0
chr1_h1	284393951	284393952	m6ASite_20120	+	+	+	+	41	100	57	96.49	54	94.44	44	93.18	33	100	37	94.59	0	0	65	15.38	54	18.52
chr1_h1	284420833	284420834	m6ASite_20121	-	+	+	-	0	0	42	23.81	35	17.14	34	20.59	40	30	25	20	0	0	0	0	0	0
chr1_h1	284420853	284420854	m6ASite_20122	-	-	+	-	0	0	0	0	0	0	31	16.13	40	22.5	22	22.73	0	0	0	0	0	0
chr1_h1	284420864	284420865	m6ASite_20123	-	+	+	-	36	22.22	42	33.33	35	22.86	33	48.48	45	31.11	25	24	0	0	0	0	0	0
chr1_h1	284420909	284420910	m6ASite_20124	-	+	+	-	25	60	24	79.17	24	58.33	22	68.18	31	70.97	15	73.33	0	0	0	0	0	0
chr1_h1	284420926	284420927	m6ASite_20125	-	+	+	-	18	50	26	50	19	47.37	17	58.82	23	47.83	12	41.67	0	0	0	0	0	0
chr1_h1	284544277	284544278	m6ASite_20126	-	+	+	-	17	52.94	21	42.86	19	21.05	12	33.33	22	50	14	21.43	0	0	0	0	0	0
chr1_h1	284544374	284544375	m6ASite_20127	-	+	+	-	15	33.33	21	38.1	17	47.06	14	21.43	21	33.33	16	25	0	0	0	0	0	0
chr1_h1	284544398	284544399	m6ASite_20128	-	+	+	+	15	100	18	100	21	100	11	100	20	100	17	100	20	60	30	46.67	19	36.84
chr1_h1	284544422	284544423	m6ASite_20129	-	+	+	+	18	88.89	19	100	24	100	12	83.33	25	92	16	93.75	0	0	33	27.27	21	19.05
chr1_h1	284544452	284544453	m6ASite_20130	-	+	+	-	16	43.75	21	57.14	24	45.83	10	60	24	54.17	15	40	0	0	0	0	0	0
chr1_h1	284544470	284544471	m6ASite_20131	-	+	+	+	16	100	23	95.65	23	95.65	11	90.91	21	90.48	15	100	24	20.83	30	40	20	25
chr1_h1	284544506	284544507	m6ASite_20132	-	+	+	-	18	27.78	23	39.13	21	19.05	12	41.67	24	20.83	15	33.33	0	0	0	0	0	0
chr1_h1	284560043	284560044	m6ASite_20133	-	-	+	-	0	0	0	0	0	0	0	0	12	25	10	20	0	0	0	0	0	0
chr1_h1	284560066	284560067	m6ASite_20134	-	-	+	+	0	0	0	0	0	0	0	0	20	70	10	50	0	0	15	20	12	16.67
chr1_h1	284560076	284560077	m6ASite_20135	-	-	+	+	0	0	0	0	0	0	0	0	18	66.67	10	80	0	0	17	29.41	12	16.67
chr1_h1	284560174	284560175	m6ASite_20136	-	-	+	+	0	0	0	0	0	0	0	0	16	93.75	11	81.82	21	19.05	17	41.18	14	35.71
chr1_h1	284560212	284560213	m6ASite_20137	-	-	+	-	0	0	0	0	0	0	0	0	15	60	12	33.33	0	0	0	0	0	0
chr1_h1	284905009	284905010	m6ASite_20138	-	+	+	-	39	15.38	0	0	57	21.05	35	17.14	37	16.22	33	15.15	0	0	0	0	0	0
chr1_h1	285019883	285019884	m6ASite_20139	-	+	+	-	418	34.45	510	35.29	455	37.8	299	31.77	350	40	283	37.1	0	0	0	0	0	0
chr1_h1	285019957	285019958	m6ASite_20140	-	+	+	-	604	30.3	729	30.18	709	33.15	413	30.99	506	27.67	414	28.99	0	0	0	0	0	0
chr1_h1	285021265	285021266	m6ASite_20141	+	+	+	-	35	37.14	35	31.43	39	25.64	79	26.58	129	24.03	68	32.35	0	0	0	0	0	0
chr1_h1	285021676	285021677	m6ASite_20142	+	+	+	-	54	27.78	53	24.53	66	18.18	100	20	149	22.82	83	30.12	0	0	0	0	0	0
chr1_h1	285022157	285022158	m6ASite_20143	+	+	+	-	96	31.25	102	24.51	101	28.71	119	27.73	167	24.55	100	31	0	0	0	0	0	0
chr1_h1	285022290	285022291	m6ASite_20144	+	+	+	-	103	42.72	105	43.81	106	35.85	112	36.61	152	31.58	96	35.42	0	0	0	0	0	0
chr1_h1	285022309	285022310	m6ASite_20145	+	+	+	-	105	95.24	108	94.44	99	98.99	119	95.8	163	96.32	99	97.98	0	0	0	0	0	0
chr1_h1	285022335	285022336	m6ASite_20146	+	+	+	-	73	17.81	82	28.05	70	18.57	81	23.46	113	30.09	61	21.31	0	0	0	0	0	0
chr1_h1	285022423	285022424	m6ASite_20147	+	+	+	-	99	20.2	0	0	108	27.78	114	17.54	158	24.05	102	29.41	0	0	0	0	0	0
chr1_h1	285022493	285022494	m6ASite_20148	+	-	+	-	0	0	0	0	0	0	0	0	154	16.23	100	15	0	0	0	0	0	0
chr1_h1	285022582	285022583	m6ASite_20149	+	+	+	-	115	23.48	129	20.93	115	26.09	115	19.13	158	24.68	93	26.88	0	0	0	0	0	0
chr1_h1	285092536	285092537	m6ASite_20150	-	+	+	-	132	51.52	145	53.1	153	50.98	74	54.05	127	56.69	95	63.16	0	0	0	0	0	0
chr1_h1	28521502	28521503	m6ASite_20151	-	-	+	-	0	0	0	0	0	0	23	17.39	11	18.18	12	16.67	0	0	0	0	0	0
chr1_h1	28521517	28521518	m6ASite_20152	-	+	+	+	12	50	19	52.63	11	72.73	18	61.11	10	50	11	63.64	19	26.32	21	23.81	0	0
chr1_h1	28521534	28521535	m6ASite_20153	-	+	+	-	12	25	22	50	14	28.57	20	50	11	27.27	14	42.86	0	0	0	0	0	0
chr1_h1	28521541	28521542	m6ASite_20154	-	+	+	+	0	0	14	57.14	10	80	14	78.57	0	0	10	80	15	46.67	21	23.81	14	50
chr1_h1	28521562	28521563	m6ASite_20155	-	+	-	-	13	15.38	23	21.74	15	20	0	0	0	0	0	0	0	0	0	0	0	0
chr1_h1	28521657	28521658	m6ASite_20156	-	-	+	-	0	0	0	0	0	0	0	0	13	23.08	12	25	0	0	0	0	0	0
chr1_h1	28521716	28521717	m6ASite_20157	-	+	-	-	12	25	0	0	10	30	0	0	0	0	0	0	0	0	0	0	0	0
chr1_h1	285253091	285253092	m6ASite_20158	-	+	+	+	26	96.15	44	81.82	31	80.65	26	92.31	48	77.08	29	93.1	33	21.21	40	42.5	22	40.91
chr1_h1	285253143	285253144	m6ASite_20159	-	+	+	-	26	34.62	42	35.71	32	15.62	24	50	46	23.91	28	46.43	0	0	0	0	0	0
chr1_h1	285253170	285253171	m6ASite_20160	-	+	+	-	27	33.33	45	20	34	23.53	25	32	47	21.28	27	29.63	0	0	0	0	0	0
chr1_h1	285253186	285253187	m6ASite_20161	-	+	+	+	25	96	36	94.44	31	90.32	26	92.31	42	92.86	25	96	27	33.33	37	48.65	20	65
chr1_h1	285253212	285253213	m6ASite_20162	-	+	+	-	26	34.62	36	16.67	29	24.14	22	36.36	40	25	25	36	0	0	0	0	0	0
chr1_h1	285253228	285253229	m6ASite_20163	-	+	+	-	16	43.75	36	41.67	27	40.74	23	52.17	45	53.33	27	55.56	0	0	0	0	0	0
chr1_h1	285253235	285253236	m6ASite_20164	-	+	-	-	19	15.79	0	0	27	18.52	0	0	0	0	0	0	0	0	0	0	0	0
chr1_h1	285253256	285253257	m6ASite_20165	-	+	+	+	18	50	33	66.67	27	66.67	22	59.09	41	39.02	27	55.56	0	0	34	29.41	19	15.79
chr1_h1	285257645	285257646	m6ASite_20166	-	+	-	-	19	15.79	0	0	20	15	0	0	0	0	0	0	0	0	0	0	0	0
chr1_h1	285361568	285361569	m6ASite_20167	+	+	+	-	0	0	13	15.38	17	41.18	33	24.24	41	24.39	28	25	0	0	0	0	0	0
chr1_h1	285362540	285362541	m6ASite_20168	+	+	+	-	24	20.83	26	42.31	25	36	37	40.54	42	38.1	36	33.33	0	0	0	0	0	0
chr1_h1	285363347	285363348	m6ASite_20169	+	+	+	-	50	66	55	72.73	41	73.17	44	84.09	54	83.33	46	71.74	0	0	0	0	0	0
chr1_h1	285372725	285372726	m6ASite_20170	-	+	+	+	312	58.97	396	61.62	385	63.64	198	62.12	289	59.86	234	61.11	228	15.35	276	21.38	260	18.46
chr1_h1	285372741	285372742	m6ASite_20171	-	+	+	-	327	39.45	399	43.36	403	40.94	205	41.46	302	41.72	231	42.42	0	0	0	0	0	0
chr1_h1	285372756	285372757	m6ASite_20172	-	+	+	-	0	0	379	19	369	16.26	183	24.04	262	19.08	214	21.03	0	0	0	0	0	0
chr1_h1	285372779	285372780	m6ASite_20173	-	+	+	+	413	52.54	502	56.18	500	54	267	57.68	375	51.47	306	57.52	0	0	314	21.02	302	17.22
chr1_h1	285372804	285372805	m6ASite_20174	-	+	+	-	0	0	477	18.45	486	17.7	252	19.05	370	17.57	293	20.14	0	0	0	0	0	0
chr1_h1	285387499	285387500	m6ASite_20175	-	+	+	-	170	20.59	211	21.33	229	27.07	83	20.48	145	21.38	111	22.52	0	0	0	0	0	0
chr1_h1	285387522	285387523	m6ASite_20176	-	+	+	+	211	78.2	282	80.5	264	79.92	109	73.39	168	76.79	142	72.54	119	19.33	142	26.76	0	0
chr1_h1	285387536	285387537	m6ASite_20177	-	+	+	-	218	45.41	281	42.35	272	36.03	108	47.22	168	42.26	150	42	0	0	0	0	0	0
chr1_h1	285395341	285395342	m6ASite_20178	-	+	+	-	15	100	17	94.12	13	84.62	13	76.92	12	83.33	17	94.12	0	0	0	0	0	0
chr1_h1	285395344	285395345	m6ASite_20179	-	+	+	-	16	81.25	0	0	14	64.29	0	0	13	69.23	10	80	0	0	0	0	0	0
chr1_h1	285395357	285395358	m6ASite_20180	-	+	+	-	42	38.1	49	30.61	37	29.73	27	29.63	47	29.79	37	29.73	0	0	0	0	0	0
chr1_h1	285440196	285440197	m6ASite_20181	-	-	+	-	0	0	0	0	0	0	26	15.38	43	23.26	0	0	0	0	0	0	0	0
chr1_h1	285443281	285443282	m6ASite_20182	+	+	-	-	0	0	11	27.27	11	18.18	0	0	0	0	0	0	0	0	0	0	0	0
chr1_h1	285443831	285443832	m6ASite_20183	+	+	+	-	320	35.62	446	30.49	435	37.93	304	41.12	388	33.51	322	39.44	0	0	0	0	0	0
chr1_h1	285443845	285443846	m6ASite_20184	+	+	+	+	311	80.06	445	82.47	438	81.28	300	81	378	80.69	309	80.26	324	17.59	366	15.57	302	17.55
chr1_h1	285443868	285443869	m6ASite_20185	+	+	+	-	255	25.1	376	24.2	355	25.07	251	31.47	314	29.3	255	25.49	0	0	0	0	0	0
chr1_h1	285446355	285446356	m6ASite_20186	+	+	+	-	456	35.09	610	35.74	506	33.6	280	32.14	363	33.06	236	28.81	0	0	0	0	0	0
chr1_h1	285446369	285446370	m6ASite_20187	+	+	+	-	464	62.5	624	62.5	499	60.72	289	56.75	354	56.78	242	54.55	0	0	0	0	0	0
chr1_h1	285456781	285456782	m6ASite_20188	+	+	+	-	12	66.67	10	60	15	60	14	50	15	53.33	16	56.25	0	0	0	0	0	0
chr1_h1	285456805	285456806	m6ASite_20189	+	+	-	-	0	0	13	23.08	20	20	0	0	0	0	0	0	0	0	0	0	0	0
chr1_h1	285456832	285456833	m6ASite_20190	+	+	+	-	13	30.77	13	38.46	21	19.05	15	53.33	21	47.62	20	45	0	0	0	0	0	0
chr1_h1	285456934	285456935	m6ASite_20191	+	+	+	-	13	23.08	13	30.77	18	27.78	14	35.71	21	19.05	18	38.89	0	0	0	0	0	0
chr1_h1	285457007	285457008	m6ASite_20192	+	+	+	-	0	0	10	70	15	46.67	0	0	16	37.5	12	66.67	0	0	0	0	0	0
chr1_h1	285457111	285457112	m6ASite_20193	+	+	+	-	12	58.33	15	46.67	23	52.17	18	55.56	23	52.17	18	66.67	0	0	0	0	0	0
chr1_h1	285457169	285457170	m6ASite_20194	+	+	+	-	14	28.57	17	17.65	0	0	16	25	0	0	15	26.67	0	0	0	0	0	0
chr1_h1	285457178	285457179	m6ASite_20195	+	+	+	-	0	0	16	18.75	19	26.32	0	0	17	23.53	17	23.53	0	0	0	0	0	0
chr1_h1	285457195	285457196	m6ASite_20196	+	+	+	-	14	42.86	17	35.29	20	30	17	35.29	17	52.94	16	62.5	0	0	0	0	0	0
chr1_h1	285457247	285457248	m6ASite_20197	+	-	+	-	0	0	0	0	0	0	0	0	19	21.05	13	15.38	0	0	0	0	0	0
chr1_h1	285457315	285457316	m6ASite_20198	+	-	+	-	0	0	0	0	0	0	0	0	23	17.39	20	25	0	0	0	0	0	0
chr1_h1	285457352	285457353	m6ASite_20199	+	+	+	-	19	52.63	19	68.42	23	60.87	18	33.33	17	64.71	14	42.86	0	0	0	0	0	0
chr1_h1	285457387	285457388	m6ASite_20200	+	+	+	-	21	42.86	27	59.26	26	46.15	22	40.91	25	40	20	40	0	0	0	0	0	0
chr1_h1	285457412	285457413	m6ASite_20201	+	-	+	-	0	0	0	0	0	0	16	18.75	0	0	14	28.57	0	0	0	0	0	0
chr1_h1	285457543	285457544	m6ASite_20202	+	+	+	+	30	70	35	48.57	35	68.57	30	43.33	41	34.15	28	71.43	36	16.67	0	0	32	21.88
chr1_h1	285457651	285457652	m6ASite_20203	+	+	-	-	26	15.38	35	17.14	0	0	0	0	0	0	0	0	0	0	0	0	0	0
chr1_h1	285457915	285457916	m6ASite_20204	+	+	+	+	40	70	55	63.64	46	67.39	30	56.67	40	62.5	29	65.52	37	16.22	38	15.79	32	25
chr1_h1	285476063	285476064	m6ASite_20205	+	+	+	-	270	44.44	344	38.95	322	37.58	179	35.75	314	38.54	220	37.73	0	0	0	0	0	0
chr1_h1	285476077	285476078	m6ASite_20206	+	+	+	+	261	72.41	343	73.47	330	69.7	179	70.95	324	68.52	218	71.1	198	16.16	282	15.96	0	0
chr1_h1	285508912	285508913	m6ASite_20207	+	+	+	-	0	0	34	23.53	48	20.83	0	0	69	18.84	51	17.65	0	0	0	0	0	0
chr1_h1	28551559	28551560	m6ASite_20208	-	+	+	-	13	30.77	19	31.58	10	20	18	33.33	11	18.18	11	27.27	0	0	0	0	0	0
chr1_h1	28551588	28551589	m6ASite_20209	-	+	+	+	10	60	19	57.89	15	73.33	18	66.67	13	76.92	12	75	16	31.25	26	23.08	0	0
chr1_h1	28551646	28551647	m6ASite_20210	-	+	-	+	10	60	13	100	11	100	0	0	0	0	0	0	16	37.5	22	18.18	12	33.33
chr1_h1	28551774	28551775	m6ASite_20211	-	+	+	+	0	0	15	80	11	81.82	20	100	11	81.82	12	91.67	15	40	25	28	11	18.18
chr1_h1	28551817	28551818	m6ASite_20212	-	-	+	+	0	0	0	0	0	0	14	92.86	0	0	10	100	12	50	21	42.86	0	0
chr1_h1	285544084	285544085	m6ASite_20213	+	+	+	-	74	21.62	93	21.51	74	31.08	67	19.4	69	18.84	59	25.42	0	0	0	0	0	0
chr1_h1	285544173	285544174	m6ASite_20214	+	+	-	-	20	20	22	22.73	12	25	0	0	0	0	0	0	0	0	0	0	0	0
chr1_h1	285544176	285544177	m6ASite_20215	+	+	+	+	81	90.12	100	90	82	90.24	72	94.44	73	93.15	54	94.44	67	32.84	102	20.59	70	21.43
chr1_h1	285544187	285544188	m6ASite_20216	+	+	+	-	39	58.97	46	50	41	46.34	30	43.33	35	62.86	36	55.56	0	0	0	0	0	0
chr1_h1	285544188	285544189	m6ASite_20217	+	+	+	-	15	20	23	21.74	17	17.65	19	31.58	14	42.86	11	27.27	0	0	0	0	0	0
chr1_h1	285544189	285544190	m6ASite_20218	+	+	-	-	20	25	23	17.39	24	20.83	0	0	0	0	0	0	0	0	0	0	0	0
chr1_h1	285544190	285544191	m6ASite_20219	+	+	+	-	37	29.73	49	26.53	26	15.38	30	26.67	18	38.89	18	16.67	0	0	0	0	0	0
chr1_h1	2855746	2855747	m6ASite_20220	+	-	+	-	0	0	0	0	0	0	116	20.69	172	17.44	116	16.38	0	0	0	0	0	0
chr1_h1	285582198	285582199	m6ASite_20221	-	+	+	-	54	61.11	73	56.16	55	41.82	44	68.18	44	47.73	56	41.07	0	0	0	0	0	0
chr1_h1	285582214	285582215	m6ASite_20222	-	-	+	-	0	0	0	0	0	0	0	0	48	18.75	58	20.69	0	0	0	0	0	0
chr1_h1	285582476	285582477	m6ASite_20223	-	+	+	-	45	28.89	51	43.14	54	44.44	41	34.15	40	32.5	45	35.56	0	0	0	0	0	0
chr1_h1	285582481	285582482	m6ASite_20224	-	-	+	-	0	0	0	0	0	0	48	25	54	18.52	65	20	0	0	0	0	0	0
chr1_h1	285582496	285582497	m6ASite_20225	-	+	+	-	59	69.49	71	59.15	73	56.16	55	61.82	62	58.06	69	69.57	0	0	0	0	0	0
chr1_h1	285582622	285582623	m6ASite_20226	-	-	-	+	0	0	0	0	0	0	0	0	0	0	0	0	20	15	19	21.05	0	0
chr1_h1	285598952	285598953	m6ASite_20227	+	+	+	+	10	50	0	0	21	52.38	11	72.73	0	0	20	45	24	29.17	23	17.39	0	0
chr1_h1	285599047	285599048	m6ASite_20228	+	-	+	-	0	0	0	0	0	0	12	50	0	0	17	52.94	0	0	0	0	0	0
chr1_h1	285599299	285599300	m6ASite_20229	+	+	+	+	13	53.85	14	64.29	26	76.92	13	46.15	12	66.67	24	54.17	25	40	0	0	10	40
chr1_h1	285599549	285599550	m6ASite_20230	+	+	+	-	0	0	19	26.32	27	18.52	14	35.71	13	15.38	26	30.77	0	0	0	0	0	0
chr1_h1	285599659	285599660	m6ASite_20231	+	+	-	-	0	0	23	17.39	29	17.24	0	0	0	0	0	0	0	0	0	0	0	0
chr1_h1	285599696	285599697	m6ASite_20232	+	+	+	+	14	100	20	75	31	80.65	14	85.71	10	80	25	80	21	23.81	0	0	11	27.27
chr1_h1	2856402	2856403	m6ASite_20233	+	-	+	-	0	0	0	0	0	0	20	25	13	46.15	13	23.08	0	0	0	0	0	0
chr1_h1	2856580	2856581	m6ASite_20234	+	-	+	-	0	0	0	0	0	0	21	19.05	0	0	14	35.71	0	0	0	0	0	0
chr1_h1	2856695	2856696	m6ASite_20235	+	+	+	-	0	0	11	45.45	23	47.83	18	50	15	53.33	15	46.67	0	0	0	0	0	0
chr1_h1	2856790	2856791	m6ASite_20236	+	-	+	-	0	0	0	0	0	0	19	47.37	17	41.18	11	54.55	0	0	0	0	0	0
chr1_h1	2856799	2856800	m6ASite_20237	+	-	+	-	0	0	0	0	0	0	14	28.57	12	25	0	0	0	0	0	0	0	0
chr1_h1	2856803	2856804	m6ASite_20238	+	+	+	-	11	63.64	10	40	22	45.45	19	42.11	18	38.89	14	57.14	0	0	0	0	0	0
chr1_h1	2856848	2856849	m6ASite_20239	+	+	+	-	11	36.36	0	0	22	40.91	20	40	16	50	15	66.67	0	0	0	0	0	0
chr1_h1	285704384	285704385	m6ASite_20240	+	+	+	+	77	70.13	75	58.67	68	73.53	72	62.5	95	76.84	69	68.12	70	18.57	90	15.56	76	25
chr1_h1	285704440	285704441	m6ASite_20241	+	+	+	+	75	97.33	78	100	76	98.68	71	100	94	96.81	69	100	61	52.46	91	61.54	72	61.11
chr1_h1	285704457	285704458	m6ASite_20242	+	+	+	-	59	57.63	49	71.43	51	74.51	59	54.24	65	55.38	44	63.64	0	0	0	0	0	0
chr1_h1	285704461	285704462	m6ASite_20243	+	+	+	-	85	47.06	86	43.02	79	40.51	71	57.75	92	55.43	74	48.65	0	0	0	0	0	0
chr1_h1	285704473	285704474	m6ASite_20244	+	+	+	+	106	52.83	98	58.16	95	52.63	93	50.54	119	44.54	82	51.22	0	0	104	15.38	87	16.09
chr1_h1	285704527	285704528	m6ASite_20245	+	+	+	+	92	65.22	90	73.33	84	72.62	88	73.86	101	73.27	72	72.22	77	31.17	89	20.22	75	22.67
chr1_h1	285704628	285704629	m6ASite_20246	+	+	+	+	113	47.79	114	57.02	122	61.48	99	58.59	126	59.52	88	55.68	84	21.43	0	0	85	22.35
chr1_h1	2857160	2857161	m6ASite_20247	+	-	+	-	0	0	0	0	0	0	16	25	11	18.18	0	0	0	0	0	0	0	0
chr1_h1	28574634	28574635	m6ASite_20248	-	+	-	-	13	15.38	17	17.65	19	21.05	0	0	0	0	0	0	0	0	0	0	0	0
chr1_h1	28574691	28574692	m6ASite_20249	-	+	+	+	22	100	26	100	25	100	13	100	27	100	14	100	16	56.25	20	55	17	58.82
chr1_h1	28574704	28574705	m6ASite_20250	-	+	-	-	0	0	19	21.05	12	16.67	0	0	0	0	0	0	0	0	0	0	0	0
chr1_h1	28574723	28574724	m6ASite_20251	-	+	+	-	17	52.94	26	30.77	22	59.09	0	0	26	23.08	13	38.46	0	0	0	0	0	0
chr1_h1	28574730	28574731	m6ASite_20252	-	-	+	-	0	0	0	0	0	0	10	80	14	64.29	0	0	0	0	0	0	0	0
chr1_h1	28574764	28574765	m6ASite_20253	-	+	+	-	19	31.58	0	0	22	27.27	15	33.33	27	25.93	14	35.71	0	0	0	0	0	0
chr1_h1	28578645	28578646	m6ASite_20254	-	+	+	-	0	0	17	35.29	18	27.78	16	62.5	24	33.33	12	16.67	0	0	0	0	0	0
chr1_h1	28585943	28585944	m6ASite_20255	-	-	+	-	0	0	0	0	0	0	14	71.43	19	52.63	11	54.55	0	0	0	0	0	0
chr1_h1	28585965	28585966	m6ASite_20256	-	-	+	-	0	0	0	0	0	0	10	40	14	21.43	0	0	0	0	0	0	0	0
chr1_h1	28586012	28586013	m6ASite_20257	-	-	+	-	0	0	0	0	0	0	14	57.14	17	64.71	11	63.64	0	0	0	0	0	0
chr1_h1	285866642	285866643	m6ASite_20258	-	+	+	-	65	21.54	63	22.22	53	26.42	58	32.76	64	31.25	29	27.59	0	0	0	0	0	0
chr1_h1	285866647	285866648	m6ASite_20259	-	-	+	-	0	0	0	0	0	0	39	20.51	30	16.67	13	15.38	0	0	0	0	0	0
chr1_h1	285866656	285866657	m6ASite_20260	-	+	+	-	65	24.62	0	0	56	23.21	59	23.73	64	15.62	28	25	0	0	0	0	0	0
chr1_h1	285866699	285866700	m6ASite_20261	-	+	+	-	0	0	71	23.94	56	25	0	0	70	21.43	31	16.13	0	0	0	0	0	0
chr1_h1	285866793	285866794	m6ASite_20262	-	+	+	-	60	73.33	68	77.94	48	77.08	54	66.67	64	73.44	28	82.14	0	0	0	0	0	0
chr1_h1	285866924	285866925	m6ASite_20263	-	+	+	-	46	80.43	51	74.51	52	75	52	73.08	67	71.64	36	80.56	0	0	0	0	0	0
chr1_h1	285868868	285868869	m6ASite_20264	-	-	+	-	0	0	0	0	0	0	0	0	47	17.02	23	17.39	0	0	0	0	0	0
chr1_h1	285868897	285868898	m6ASite_20265	-	+	+	-	46	21.74	50	16	47	27.66	63	19.05	79	16.46	43	23.26	0	0	0	0	0	0
chr1_h1	285868933	285868934	m6ASite_20266	-	+	+	-	39	30.77	50	34	43	39.53	58	39.66	75	25.33	39	35.9	0	0	0	0	0	0
chr1_h1	285868945	285868946	m6ASite_20267	-	+	+	-	33	15.15	43	23.26	32	21.88	0	0	66	15.15	32	25	0	0	0	0	0	0
chr1_h1	285869144	285869145	m6ASite_20268	-	+	+	-	31	38.71	38	39.47	33	45.45	56	42.86	63	36.51	30	46.67	0	0	0	0	0	0
chr1_h1	285869202	285869203	m6ASite_20269	-	+	+	-	12	41.67	20	45	15	40	28	46.43	30	33.33	14	50	0	0	0	0	0	0
chr1_h1	285869210	285869211	m6ASite_20270	-	+	+	-	29	24.14	29	24.14	32	18.75	47	19.15	55	21.82	29	27.59	0	0	0	0	0	0
chr1_h1	285869214	285869215	m6ASite_20271	-	+	+	-	29	27.59	34	44.12	32	46.88	52	32.69	59	42.37	35	54.29	0	0	0	0	0	0
chr1_h1	285869299	285869300	m6ASite_20272	-	+	+	-	11	27.27	15	66.67	29	55.17	31	48.39	42	38.1	19	31.58	0	0	0	0	0	0
chr1_h1	285869308	285869309	m6ASite_20273	-	+	+	-	0	0	22	36.36	27	37.04	46	15.22	42	21.43	27	33.33	0	0	0	0	0	0
chr1_h1	285891626	285891627	m6ASite_20274	-	+	+	-	145	69.66	210	68.57	172	73.84	101	79.21	121	73.55	93	77.42	0	0	0	0	0	0
chr1_h1	285891807	285891808	m6ASite_20275	-	+	+	-	82	15.85	85	17.65	100	21	45	15.56	69	17.39	52	23.08	0	0	0	0	0	0
chr1_h1	285891943	285891944	m6ASite_20276	-	+	+	-	88	26.14	126	23.81	122	18.85	69	18.84	83	34.94	73	24.66	0	0	0	0	0	0
chr1_h1	285891979	285891980	m6ASite_20277	-	+	+	-	71	66.2	95	64.21	101	57.43	60	63.33	71	56.34	56	58.93	0	0	0	0	0	0
chr1_h1	285892008	285892009	m6ASite_20278	-	+	+	-	92	31.52	122	26.23	121	28.93	69	31.88	84	25	71	29.58	0	0	0	0	0	0
chr1_h1	285892069	285892070	m6ASite_20279	-	+	+	-	142	38.73	156	37.18	172	33.14	96	45.83	108	36.11	94	36.17	0	0	0	0	0	0
chr1_h1	285892081	285892082	m6ASite_20280	-	+	+	-	130	77.69	154	79.22	160	82.5	91	70.33	110	76.36	92	84.78	0	0	0	0	0	0
chr1_h1	285892130	285892131	m6ASite_20281	-	+	+	-	139	35.25	147	33.33	163	37.42	87	24.14	108	34.26	92	30.43	0	0	0	0	0	0
chr1_h1	285892143	285892144	m6ASite_20282	-	+	+	-	134	36.57	138	40.58	155	41.29	87	44.83	103	38.83	91	47.25	0	0	0	0	0	0
chr1_h1	285903973	285903974	m6ASite_20283	-	+	-	-	39	15.38	0	0	48	25	0	0	0	0	0	0	0	0	0	0	0	0
chr1_h1	285904013	285904014	m6ASite_20284	-	+	+	-	14	92.86	24	83.33	17	82.35	19	78.95	23	78.26	14	92.86	0	0	0	0	0	0
chr1_h1	285904016	285904017	m6ASite_20285	-	+	+	-	33	24.24	41	41.46	41	41.46	31	51.61	43	41.86	22	27.27	0	0	0	0	0	0
chr1_h1	285904051	285904052	m6ASite_20286	-	+	+	-	35	82.86	36	83.33	44	79.55	32	81.25	42	76.19	22	81.82	0	0	0	0	0	0
chr1_h1	285904056	285904057	m6ASite_20287	-	+	+	-	39	71.79	48	58.33	47	59.57	39	74.36	46	60.87	32	62.5	0	0	0	0	0	0
chr1_h1	285904116	285904117	m6ASite_20288	-	+	+	-	38	55.26	45	28.89	51	29.41	40	45	51	25.49	32	43.75	0	0	0	0	0	0
chr1_h1	285904312	285904313	m6ASite_20289	-	+	+	-	29	31.03	33	30.3	44	22.73	35	25.71	43	30.23	27	22.22	0	0	0	0	0	0
chr1_h1	285904502	285904503	m6ASite_20290	-	-	+	-	0	0	0	0	0	0	25	16	0	0	17	23.53	0	0	0	0	0	0
chr1_h1	285925158	285925159	m6ASite_20291	+	-	+	-	0	0	0	0	0	0	11	27.27	0	0	10	20	0	0	0	0	0	0
chr1_h1	285925196	285925197	m6ASite_20292	+	-	+	-	0	0	0	0	0	0	11	27.27	0	0	10	40	0	0	0	0	0	0
chr1_h1	285929984	285929985	m6ASite_20293	+	+	-	-	12	58.33	12	41.67	12	91.67	0	0	0	0	0	0	0	0	0	0	0	0
chr1_h1	285930016	285930017	m6ASite_20294	+	+	+	-	15	66.67	16	62.5	15	60	11	72.73	0	0	10	70	0	0	0	0	0	0
chr1_h1	285930025	285930026	m6ASite_20295	+	+	-	-	15	20	17	17.65	0	0	0	0	0	0	0	0	0	0	0	0	0	0
chr1_h1	285930051	285930052	m6ASite_20296	+	+	+	+	14	92.86	20	100	13	100	10	100	11	100	11	90.91	13	53.85	0	0	16	43.75
chr1_h1	285970076	285970077	m6ASite_20297	+	+	+	-	29	24.14	21	19.05	0	0	10	30	0	0	15	20	0	0	0	0	0	0
chr1_h1	285970106	285970107	m6ASite_20298	+	-	+	-	0	0	0	0	0	0	13	30.77	0	0	16	18.75	0	0	0	0	0	0
chr1_h1	285970125	285970126	m6ASite_20299	+	+	-	-	18	16.67	10	20	0	0	0	0	0	0	0	0	0	0	0	0	0	0
chr1_h1	285977455	285977456	m6ASite_20300	-	+	-	-	0	0	18	16.67	14	21.43	0	0	0	0	0	0	0	0	0	0	0	0
chr1_h1	285982470	285982471	m6ASite_20301	-	-	-	+	0	0	0	0	0	0	0	0	0	0	0	0	0	0	19	26.32	13	38.46
chr1_h1	285982589	285982590	m6ASite_20302	-	-	-	+	0	0	0	0	0	0	0	0	0	0	0	0	0	0	16	31.25	12	25
chr1_h1	285982606	285982607	m6ASite_20303	-	-	-	+	0	0	0	0	0	0	0	0	0	0	0	0	0	0	16	25	13	23.08
chr1_h1	285982612	285982613	m6ASite_20304	-	-	-	+	0	0	0	0	0	0	0	0	0	0	0	0	0	0	11	72.73	13	53.85
chr1_h1	285982687	285982688	m6ASite_20305	-	-	-	+	0	0	0	0	0	0	0	0	0	0	0	0	0	0	15	40	14	50
chr1_h1	285982693	285982694	m6ASite_20306	-	-	-	+	0	0	0	0	0	0	0	0	0	0	0	0	0	0	16	37.5	15	33.33
chr1_h1	285982818	285982819	m6ASite_20307	-	-	-	+	0	0	0	0	0	0	0	0	0	0	0	0	0	0	11	27.27	12	41.67
chr1_h1	285982819	285982820	m6ASite_20308	-	-	-	+	0	0	0	0	0	0	0	0	0	0	0	0	0	0	13	23.08	13	15.38
chr1_h1	285982851	285982852	m6ASite_20309	-	-	-	+	0	0	0	0	0	0	0	0	0	0	0	0	0	0	16	37.5	13	53.85
chr1_h1	286097530	286097531	m6ASite_20310	+	+	+	+	3558	66.61	4701	68.07	4589	67.36	2607	66.44	3478	68.03	2666	68.38	2643	17.22	2967	16.95	2548	16.88
chr1_h1	286097558	286097559	m6ASite_20311	+	+	+	+	3605	88.99	4769	88.61	4636	88.52	2637	88.47	3490	88.25	2669	88.42	2832	22.42	3190	22.01	2761	21.33
chr1_h1	286097663	286097664	m6ASite_20312	+	-	+	-	0	0	0	0	0	0	0	0	2267	16.59	1724	16.36	0	0	0	0	0	0
chr1_h1	286097906	286097907	m6ASite_20313	+	+	+	-	71	21.13	73	15.07	81	29.63	52	26.92	71	29.58	49	20.41	0	0	0	0	0	0
chr1_h1	286226891	286226892	m6ASite_20314	-	+	+	-	42	40.48	68	32.35	62	41.94	24	37.5	34	38.24	31	32.26	0	0	0	0	0	0
chr1_h1	286226907	286226908	m6ASite_20315	-	+	+	-	46	19.57	63	30.16	55	16.36	27	22.22	30	20	29	34.48	0	0	0	0	0	0
chr1_h1	286243205	286243206	m6ASite_20316	-	+	+	+	87	90.8	63	92.06	82	93.9	85	96.47	102	89.22	68	86.76	86	52.33	111	48.65	63	61.9
chr1_h1	286243219	286243220	m6ASite_20317	-	+	+	-	90	47.78	63	36.51	70	41.43	79	39.24	94	41.49	64	39.06	0	0	0	0	0	0
chr1_h1	286243231	286243232	m6ASite_20318	-	+	+	-	94	44.68	68	48.53	77	50.65	89	46.07	105	41.9	67	53.73	0	0	0	0	0	0
chr1_h1	286243238	286243239	m6ASite_20319	-	+	+	+	82	92.68	63	69.84	74	79.73	84	73.81	93	76.34	57	70.18	0	0	108	19.44	74	18.92
chr1_h1	286243252	286243253	m6ASite_20320	-	+	+	-	28	25	29	24.14	24	29.17	23	26.09	39	25.64	18	16.67	0	0	0	0	0	0
chr1_h1	286243294	286243295	m6ASite_20321	-	+	+	-	93	64.52	67	67.16	73	67.12	89	68.54	109	61.47	75	56	0	0	0	0	0	0
chr1_h1	286350630	286350631	m6ASite_20322	+	+	+	-	0	0	20	15	26	15.38	45	20	78	19.23	42	21.43	0	0	0	0	0	0
chr1_h1	28637125	28637126	m6ASite_20323	+	+	+	-	40	17.5	35	20	0	0	48	22.92	65	32.31	0	0	0	0	0	0	0	0
chr1_h1	28637174	28637175	m6ASite_20324	+	-	+	-	0	0	0	0	0	0	19	15.79	34	20.59	32	21.88	0	0	0	0	0	0
chr1_h1	28637271	28637272	m6ASite_20325	+	-	+	-	0	0	0	0	0	0	50	26	73	15.07	0	0	0	0	0	0	0	0
chr1_h1	2863780	2863781	m6ASite_20326	+	+	+	-	263	43.35	234	44.44	272	38.97	226	44.69	308	41.23	213	43.66	0	0	0	0	0	0
chr1_h1	28638174	28638175	m6ASite_20327	+	+	+	-	78	25.64	70	24.29	64	23.44	58	25.86	87	24.14	66	48.48	0	0	0	0	0	0
chr1_h1	2863822	2863823	m6ASite_20328	+	+	+	+	32	90.62	25	96	35	97.14	20	90	33	96.97	15	100	42	35.71	24	45.83	20	50
chr1_h1	28638234	28638235	m6ASite_20329	+	+	+	+	82	98.78	69	98.55	65	96.92	56	91.07	89	96.63	69	97.1	85	24.71	0	0	81	28.4
chr1_h1	2863831	2863832	m6ASite_20330	+	+	+	-	146	19.18	126	16.67	0	0	130	19.23	0	0	138	17.39	0	0	0	0	0	0
chr1_h1	2863834	2863835	m6ASite_20331	+	+	+	-	146	47.95	124	57.26	156	55.13	134	46.27	184	47.83	133	55.64	0	0	0	0	0	0
chr1_h1	28638730	28638731	m6ASite_20332	+	+	+	-	187	27.81	239	31.8	238	30.67	184	36.96	202	29.21	161	32.92	0	0	0	0	0	0
chr1_h1	28638738	28638739	m6ASite_20333	+	+	+	-	172	44.19	227	46.7	225	37.78	175	45.14	199	46.73	145	43.45	0	0	0	0	0	0
chr1_h1	2863875	2863876	m6ASite_20334	+	+	+	+	263	94.68	235	94.04	263	95.06	231	96.1	306	94.44	238	97.48	307	24.43	342	24.27	224	32.14
chr1_h1	28638750	28638751	m6ASite_20335	+	+	+	+	57	66.67	83	63.86	95	75.79	73	69.86	77	67.53	57	75.44	83	16.87	78	16.67	76	17.11
chr1_h1	28638760	28638761	m6ASite_20336	+	+	+	-	147	39.46	195	34.36	197	47.21	162	32.1	171	40.94	127	35.43	0	0	0	0	0	0
chr1_h1	28638795	28638796	m6ASite_20337	+	+	+	-	174	44.83	246	55.28	231	56.28	182	47.8	193	55.44	139	53.24	0	0	0	0	0	0
chr1_h1	28638936	28638937	m6ASite_20338	+	+	-	-	82	17.07	121	20.66	0	0	0	0	0	0	0	0	0	0	0	0	0	0
chr1_h1	286403418	286403419	m6ASite_20339	+	+	+	-	72	33.33	77	37.66	78	30.77	67	34.33	105	39.05	58	39.66	0	0	0	0	0	0
chr1_h1	286403432	286403433	m6ASite_20340	+	+	+	-	74	25.68	85	20	79	20.25	70	22.86	112	27.68	59	30.51	0	0	0	0	0	0
chr1_h1	286403449	286403450	m6ASite_20341	+	+	-	-	73	15.07	78	15.38	64	21.88	0	0	0	0	0	0	0	0	0	0	0	0
chr1_h1	286403474	286403475	m6ASite_20342	+	+	+	+	52	98.08	47	97.87	55	100	43	97.67	71	100	39	100	67	47.76	80	53.75	63	50.79
chr1_h1	286403480	286403481	m6ASite_20343	+	+	+	-	63	55.56	68	55.88	62	59.68	53	64.15	90	56.67	49	46.94	0	0	0	0	0	0
chr1_h1	286403509	286403510	m6ASite_20344	+	+	+	+	39	94.87	53	94.34	36	94.44	35	94.29	56	94.64	32	84.38	62	40.32	62	25.81	49	30.61
chr1_h1	286403511	286403512	m6ASite_20345	+	-	+	-	0	0	0	0	0	0	0	0	16	37.5	13	30.77	0	0	0	0	0	0
chr1_h1	2864043	2864044	m6ASite_20346	+	+	-	-	19	94.74	15	60	21	100	0	0	0	0	0	0	0	0	0	0	0	0
chr1_h1	2864068	2864069	m6ASite_20347	+	+	-	-	18	16.67	13	23.08	0	0	0	0	0	0	0	0	0	0	0	0	0	0
chr1_h1	2864081	2864082	m6ASite_20348	+	+	-	-	15	86.67	14	71.43	17	70.59	0	0	0	0	0	0	0	0	0	0	0	0
chr1_h1	286424694	286424695	m6ASite_20349	+	+	+	-	1154	65.6	1074	68.06	1028	67.32	970	66.49	1335	66.67	881	68.79	0	0	0	0	0	0
chr1_h1	286424738	286424739	m6ASite_20350	+	+	+	+	1358	95.73	1258	95.23	1180	95.17	1081	95.56	1477	96.68	994	95.57	1149	31.68	1337	30.44	1187	30.33
chr1_h1	286424821	286424822	m6ASite_20351	+	+	+	+	1510	78.01	1425	78.25	1320	80.76	1165	79.66	1569	79.99	1052	79.09	1240	23.15	1422	21.94	1252	20.77
chr1_h1	286424917	286424918	m6ASite_20352	+	-	+	-	0	0	0	0	0	0	0	0	40	17.5	29	17.24	0	0	0	0	0	0
chr1_h1	286428272	286428273	m6ASite_20353	-	+	+	-	91	25.27	0	0	94	20.21	58	15.52	0	0	73	21.92	0	0	0	0	0	0
chr1_h1	286428776	286428777	m6ASite_20354	-	+	+	-	68	23.53	69	31.88	84	22.62	53	26.42	83	25.3	67	16.42	0	0	0	0	0	0
chr1_h1	286429136	286429137	m6ASite_20355	-	+	+	-	51	21.57	55	29.09	69	21.74	49	22.45	85	23.53	70	24.29	0	0	0	0	0	0
chr1_h1	286429208	286429209	m6ASite_20356	-	+	+	-	49	26.53	50	30	63	33.33	47	31.91	83	20.48	69	31.88	0	0	0	0	0	0
chr1_h1	286455265	286455266	m6ASite_20357	-	+	-	-	10	40	19	57.89	10	50	0	0	0	0	0	0	0	0	0	0	0	0
chr1_h1	286527930	286527931	m6ASite_20358	+	+	+	+	77	93.51	104	94.23	105	91.43	58	84.48	75	88	63	96.83	138	16.67	125	16.8	130	17.69
chr1_h1	286527957	286527958	m6ASite_20359	+	+	+	-	51	45.1	60	38.33	59	47.46	26	26.92	44	47.73	37	35.14	0	0	0	0	0	0
chr1_h1	286538454	286538455	m6ASite_20360	+	+	+	+	14	28.57	14	21.43	15	26.67	0	0	23	34.78	12	33.33	15	26.67	19	15.79	0	0
chr1_h1	286538515	286538516	m6ASite_20361	+	+	+	-	19	36.84	20	60	18	38.89	10	60	18	66.67	16	37.5	0	0	0	0	0	0
chr1_h1	286538573	286538574	m6ASite_20362	+	+	+	-	133	15.79	156	17.95	135	22.22	84	15.48	136	24.26	90	20	0	0	0	0	0	0
chr1_h1	286538583	286538584	m6ASite_20363	+	+	+	-	121	95.04	152	90.79	137	90.51	83	90.36	131	92.37	91	89.01	0	0	0	0	0	0
chr1_h1	286538622	286538623	m6ASite_20364	+	+	+	-	104	26.92	123	34.15	107	29.91	62	38.71	103	30.1	69	28.99	0	0	0	0	0	0
chr1_h1	286565652	286565653	m6ASite_20365	+	+	-	-	0	0	20	20	10	40	0	0	0	0	0	0	0	0	0	0	0	0
chr1_h1	286583059	286583060	m6ASite_20366	-	+	+	+	22	86.36	33	87.88	25	88	17	70.59	30	76.67	23	86.96	22	27.27	26	23.08	34	20.59
chr1_h1	286583065	286583066	m6ASite_20367	-	+	+	-	22	31.82	29	31.03	24	29.17	19	31.58	29	27.59	20	40	0	0	0	0	0	0
chr1_h1	286583094	286583095	m6ASite_20368	-	-	+	-	0	0	0	0	0	0	24	20.83	35	34.29	27	18.52	0	0	0	0	0	0
chr1_h1	286583119	286583120	m6ASite_20369	-	+	+	+	24	100	38	100	34	100	18	100	29	96.55	16	87.5	20	40	24	37.5	34	35.29
chr1_h1	286583132	286583133	m6ASite_20370	-	+	-	-	34	29.41	51	15.69	42	16.67	0	0	0	0	0	0	0	0	0	0	0	0
chr1_h1	286583246	286583247	m6ASite_20371	-	+	+	-	28	25	45	17.78	31	29.03	24	20.83	35	17.14	26	30.77	0	0	0	0	0	0
chr1_h1	286583424	286583425	m6ASite_20372	-	+	+	-	14	28.57	33	18.18	0	0	0	0	33	15.15	22	22.73	0	0	0	0	0	0
chr1_h1	286583471	286583472	m6ASite_20373	-	+	+	-	23	39.13	35	34.29	34	38.24	22	18.18	33	36.36	21	23.81	0	0	0	0	0	0
chr1_h1	286705581	286705582	m6ASite_20374	+	+	-	-	12	25	16	18.75	12	33.33	0	0	0	0	0	0	0	0	0	0	0	0
chr1_h1	286724487	286724488	m6ASite_20375	-	+	-	-	10	80	18	77.78	12	83.33	0	0	0	0	0	0	0	0	0	0	0	0
chr1_h1	286724500	286724501	m6ASite_20376	-	+	+	-	21	28.57	0	0	34	20.59	19	21.05	32	34.38	17	23.53	0	0	0	0	0	0
chr1_h1	286724637	286724638	m6ASite_20377	-	+	+	-	235	46.81	296	44.93	316	46.52	181	49.72	243	44.44	196	43.88	0	0	0	0	0	0
chr1_h1	286724660	286724661	m6ASite_20378	-	+	+	-	345	64.06	425	67.06	438	64.61	278	64.75	332	65.66	278	62.59	0	0	0	0	0	0
chr1_h1	286724685	286724686	m6ASite_20379	-	+	+	-	262	33.21	333	33.63	358	25.14	215	30.23	273	28.21	243	32.51	0	0	0	0	0	0
chr1_h1	286724693	286724694	m6ASite_20380	-	+	+	-	0	0	279	16.13	296	16.22	190	15.26	0	0	175	18.29	0	0	0	0	0	0
chr1_h1	286724702	286724703	m6ASite_20381	-	+	+	+	325	60.62	409	63.57	433	61.89	266	65.41	314	59.55	268	58.96	302	24.17	341	23.17	285	20.35
chr1_h1	286724981	286724982	m6ASite_20382	-	-	+	-	0	0	0	0	0	0	18	16.67	0	0	24	16.67	0	0	0	0	0	0
chr1_h1	286860302	286860303	m6ASite_20383	+	+	+	-	39	56.41	43	46.51	40	60	19	36.84	32	71.88	23	34.78	0	0	0	0	0	0
chr1_h1	286860352	286860353	m6ASite_20384	+	-	+	-	0	0	0	0	0	0	13	15.38	0	0	16	18.75	0	0	0	0	0	0
chr1_h1	286860380	286860381	m6ASite_20385	+	+	+	-	36	44.44	40	37.5	38	31.58	19	31.58	34	35.29	22	40.91	0	0	0	0	0	0
chr1_h1	286920533	286920534	m6ASite_20386	+	+	+	-	14	21.43	12	50	0	0	22	27.27	19	21.05	16	18.75	0	0	0	0	0	0
chr1_h1	286920610	286920611	m6ASite_20387	+	+	+	-	15	20	0	0	12	16.67	19	15.79	17	17.65	18	16.67	0	0	0	0	0	0
chr1_h1	286920635	286920636	m6ASite_20388	+	+	+	-	16	43.75	13	23.08	14	28.57	22	45.45	16	43.75	19	36.84	0	0	0	0	0	0
chr1_h1	286920744	286920745	m6ASite_20389	+	-	+	-	0	0	0	0	0	0	16	18.75	0	0	22	27.27	0	0	0	0	0	0
chr1_h1	286920753	286920754	m6ASite_20390	+	+	+	-	16	31.25	15	20	19	31.58	22	27.27	0	0	23	17.39	0	0	0	0	0	0
chr1_h1	286920932	286920933	m6ASite_20391	+	+	+	-	19	21.05	17	41.18	18	33.33	24	25	22	18.18	0	0	0	0	0	0	0	0
chr1_h1	286921285	286921286	m6ASite_20392	+	+	+	-	21	23.81	29	31.03	19	42.11	21	33.33	18	16.67	19	26.32	0	0	0	0	0	0
chr1_h1	286921301	286921302	m6ASite_20393	+	+	+	-	25	24	31	25.81	21	28.57	26	26.92	20	30	21	28.57	0	0	0	0	0	0
chr1_h1	286921373	286921374	m6ASite_20394	+	+	+	-	24	25	0	0	22	22.73	23	21.74	22	31.82	21	19.05	0	0	0	0	0	0
chr1_h1	286921564	286921565	m6ASite_20395	+	+	+	-	30	50	38	55.26	25	52	26	50	24	58.33	25	72	0	0	0	0	0	0
chr1_h1	286921601	286921602	m6ASite_20396	+	+	+	-	27	66.67	36	69.44	25	60	31	70.97	23	60.87	25	76	0	0	0	0	0	0
chr1_h1	286921721	286921722	m6ASite_20397	+	+	+	+	34	85.29	33	81.82	28	92.86	29	93.1	22	90.91	21	80.95	0	0	32	15.62	46	19.57
chr1_h1	286921740	286921741	m6ASite_20398	+	+	+	-	32	87.5	30	76.67	27	92.59	29	100	22	95.45	21	90.48	0	0	0	0	0	0
chr1_h1	286974025	286974026	m6ASite_20399	-	+	+	-	26	34.62	33	27.27	29	17.24	30	26.67	26	23.08	20	30	0	0	0	0	0	0
chr1_h1	286974051	286974052	m6ASite_20400	-	+	+	-	30	76.67	44	72.73	29	79.31	28	96.43	26	76.92	24	79.17	0	0	0	0	0	0
chr1_h1	286974120	286974121	m6ASite_20401	-	+	+	-	23	47.83	30	60	38	47.37	23	56.52	27	40.74	23	60.87	0	0	0	0	0	0
chr1_h1	286975664	286975665	m6ASite_20402	-	+	+	-	0	0	71	15.49	67	16.42	0	0	71	18.31	59	18.64	0	0	0	0	0	0
chr1_h1	286975798	286975799	m6ASite_20403	-	+	+	-	0	0	68	22.06	66	24.24	46	19.57	66	22.73	55	16.36	0	0	0	0	0	0
chr1_h1	286996918	286996919	m6ASite_20404	+	+	-	-	11	72.73	14	100	15	93.33	0	0	0	0	0	0	0	0	0	0	0	0
chr1_h1	286996939	286996940	m6ASite_20405	+	+	+	+	31	100	25	100	22	100	13	100	28	100	13	100	15	46.67	16	43.75	17	47.06
chr1_h1	287041700	287041701	m6ASite_20406	+	-	+	-	0	0	0	0	0	0	10	40	11	27.27	0	0	0	0	0	0	0	0
chr1_h1	287042148	287042149	m6ASite_20407	+	+	-	-	38	26.32	39	17.95	0	0	0	0	0	0	0	0	0	0	0	0	0	0
chr1_h1	287042231	287042232	m6ASite_20408	+	+	+	+	45	100	51	96.08	35	91.43	28	100	54	94.44	35	91.43	16	56.25	16	62.5	11	54.55
chr1_h1	287042278	287042279	m6ASite_20409	+	+	+	-	35	34.29	39	30.77	29	31.03	28	21.43	51	29.41	25	48	0	0	0	0	0	0
chr1_h1	287045738	287045739	m6ASite_20410	-	+	+	-	49	26.53	63	31.75	72	34.72	32	21.88	46	19.57	43	23.26	0	0	0	0	0	0
chr1_h1	287045818	287045819	m6ASite_20411	-	+	+	+	46	56.52	52	61.54	62	77.42	26	61.54	44	61.36	39	58.97	14	21.43	21	28.57	18	38.89
chr1_h1	287045880	287045881	m6ASite_20412	-	+	+	+	21	57.14	27	48.15	21	38.1	10	40	26	50	12	66.67	10	40	16	31.25	0	0
chr1_h1	287045882	287045883	m6ASite_20413	-	+	+	+	58	63.79	75	48	77	62.34	34	55.88	62	46.77	44	59.09	19	15.79	39	20.51	0	0
chr1_h1	287045888	287045889	m6ASite_20414	-	+	+	-	86	23.26	96	22.92	111	16.22	54	18.52	81	22.22	0	0	0	0	0	0	0	0
chr1_h1	287045908	287045909	m6ASite_20415	-	+	+	+	93	50.54	100	63	116	54.31	58	63.79	85	67.06	71	54.93	33	18.18	45	22.22	43	20.93
chr1_h1	287045912	287045913	m6ASite_20416	-	+	+	-	78	25.64	97	18.56	96	30.21	51	19.61	80	23.75	57	22.81	0	0	0	0	0	0
chr1_h1	287045918	287045919	m6ASite_20417	-	+	+	+	98	59.18	119	55.46	136	56.62	65	53.85	93	55.91	73	53.42	0	0	48	22.92	43	25.58
chr1_h1	287045932	287045933	m6ASite_20418	-	+	+	-	100	36	125	45.6	134	52.24	64	56.25	98	43.88	74	39.19	0	0	0	0	0	0
chr1_h1	287045946	287045947	m6ASite_20419	-	+	+	+	97	75.26	119	82.35	131	74.81	64	78.12	93	75.27	75	77.33	34	29.41	49	34.69	42	28.57
chr1_h1	287045960	287045961	m6ASite_20420	-	+	+	+	82	100	106	98.11	116	98.28	57	98.25	84	100	60	98.33	29	48.28	38	50	37	56.76
chr1_h1	287045986	287045987	m6ASite_20421	-	+	+	+	83	71.08	106	70.75	114	72.81	59	67.8	77	68.83	59	77.97	0	0	42	23.81	42	23.81
chr1_h1	287046049	287046050	m6ASite_20422	-	-	+	-	0	0	0	0	0	0	54	16.67	85	18.82	57	15.79	0	0	0	0	0	0
chr1_h1	287046171	287046172	m6ASite_20423	-	-	+	-	0	0	0	0	0	0	57	17.54	87	18.39	70	15.71	0	0	0	0	0	0
chr1_h1	287046311	287046312	m6ASite_20424	-	+	+	-	59	23.73	69	34.78	78	35.9	50	22	73	28.77	58	41.38	0	0	0	0	0	0
chr1_h1	287046342	287046343	m6ASite_20425	-	+	+	-	61	49.18	67	62.69	76	60.53	50	56	86	51.16	64	57.81	0	0	0	0	0	0
chr1_h1	287046500	287046501	m6ASite_20426	-	+	+	-	0	0	63	23.81	77	33.77	51	23.53	77	25.97	0	0	0	0	0	0	0	0
chr1_h1	287046599	287046600	m6ASite_20427	-	+	+	+	35	60	45	66.67	60	56.67	40	62.5	56	69.64	37	67.57	25	24	0	0	32	21.88
chr1_h1	287046898	287046899	m6ASite_20428	-	+	+	-	44	59.09	50	68	59	72.88	43	65.12	68	58.82	56	57.14	0	0	0	0	0	0
chr1_h1	287046924	287046925	m6ASite_20429	-	+	+	+	46	95.65	53	96.23	66	90.91	45	91.11	75	93.33	60	93.33	30	50	40	40	35	48.57
chr1_h1	287046999	287047000	m6ASite_20430	-	+	+	-	44	38.64	39	46.15	55	38.18	41	51.22	62	51.61	51	52.94	0	0	0	0	0	0
chr1_h1	287047147	287047148	m6ASite_20431	-	+	+	+	37	59.46	35	62.86	52	46.15	38	52.63	64	68.75	53	58.49	0	0	38	21.05	34	17.65
chr1_h1	287047220	287047221	m6ASite_20432	-	+	+	+	28	60.71	27	51.85	35	40	27	55.56	47	63.83	48	56.25	0	0	31	16.13	26	23.08
chr1_h1	287047226	287047227	m6ASite_20433	-	+	+	-	32	28.12	32	25	37	21.62	30	20	55	34.55	43	27.91	0	0	0	0	0	0
chr1_h1	287051915	287051916	m6ASite_20434	-	+	+	+	30	66.67	32	62.5	22	45.45	15	80	21	57.14	15	73.33	13	46.15	17	35.29	10	30
chr1_h1	287051932	287051933	m6ASite_20435	-	+	+	+	64	85.94	70	75.71	51	74.51	36	80.56	46	82.61	41	90.24	24	37.5	37	45.95	30	30
chr1_h1	287051950	287051951	m6ASite_20436	-	+	+	+	73	95.89	75	96	65	95.38	44	93.18	54	92.59	52	92.31	31	58.06	47	40.43	39	41.03
chr1_h1	287051983	287051984	m6ASite_20437	-	+	+	-	74	37.84	82	39.02	72	43.06	46	45.65	60	38.33	57	50.88	0	0	0	0	0	0
chr1_h1	287051990	287051991	m6ASite_20438	-	+	+	-	85	21.18	99	21.21	78	19.23	0	0	68	16.18	60	20	0	0	0	0	0	0
chr1_h1	287052005	287052006	m6ASite_20439	-	-	+	-	0	0	0	0	0	0	43	16.28	67	17.91	0	0	0	0	0	0	0	0
chr1_h1	287052018	287052019	m6ASite_20440	-	+	+	+	58	60.34	69	53.62	56	66.07	39	66.67	47	59.57	37	48.65	30	16.67	0	0	39	17.95
chr1_h1	287052039	287052040	m6ASite_20441	-	+	+	+	72	87.5	81	92.59	68	100	44	90.91	65	95.38	54	98.15	41	34.15	62	20.97	62	35.48
chr1_h1	287052133	287052134	m6ASite_20442	-	+	+	-	51	62.75	64	60.94	54	66.67	34	47.06	47	63.83	49	55.1	0	0	0	0	0	0
chr1_h1	287052202	287052203	m6ASite_20443	-	-	+	-	0	0	0	0	0	0	53	15.09	69	15.94	0	0	0	0	0	0	0	0
chr1_h1	287052225	287052226	m6ASite_20444	-	+	+	+	74	78.38	71	71.83	73	72.6	51	78.43	68	83.82	56	85.71	43	27.91	64	17.19	63	28.57
chr1_h1	287064557	287064558	m6ASite_20445	-	+	+	-	24	33.33	20	30	21	42.86	30	33.33	38	44.74	31	22.58	0	0	0	0	0	0
chr1_h1	287068917	287068918	m6ASite_20446	+	-	-	+	0	0	0	0	0	0	0	0	0	0	0	0	12	16.67	11	45.45	10	50
chr1_h1	287069057	287069058	m6ASite_20447	+	-	-	+	0	0	0	0	0	0	0	0	0	0	0	0	12	50	13	23.08	0	0
chr1_h1	287069345	287069346	m6ASite_20448	+	-	-	+	0	0	0	0	0	0	0	0	0	0	0	0	13	23.08	0	0	11	54.55
chr1_h1	287069438	287069439	m6ASite_20449	+	-	+	-	0	0	0	0	0	0	0	0	12	50	10	40	0	0	0	0	0	0
chr1_h1	287069559	287069560	m6ASite_20450	+	-	-	+	0	0	0	0	0	0	0	0	0	0	0	0	14	21.43	14	28.57	11	36.36
chr1_h1	287069608	287069609	m6ASite_20451	+	-	+	-	0	0	0	0	0	0	0	0	12	33.33	10	30	0	0	0	0	0	0
chr1_h1	287069901	287069902	m6ASite_20452	+	-	+	+	0	0	0	0	0	0	0	0	14	57.14	11	54.55	12	25	12	16.67	0	0
chr1_h1	287069933	287069934	m6ASite_20453	+	-	+	+	0	0	0	0	0	0	0	0	13	30.77	12	33.33	14	21.43	0	0	12	33.33
chr1_h1	287070014	287070015	m6ASite_20454	+	-	-	+	0	0	0	0	0	0	0	0	0	0	0	0	0	0	11	27.27	10	20
chr1_h1	287070038	287070039	m6ASite_20455	+	-	+	-	0	0	0	0	0	0	0	0	15	33.33	10	70	0	0	0	0	0	0
chr1_h1	287070100	287070101	m6ASite_20456	+	-	+	+	0	0	0	0	0	0	0	0	14	92.86	10	70	13	15.38	13	23.08	12	50
chr1_h1	287070133	287070134	m6ASite_20457	+	-	+	+	0	0	0	0	0	0	0	0	14	28.57	10	60	12	16.67	0	0	12	33.33
chr1_h1	287079890	287079891	m6ASite_20458	+	+	-	+	16	87.5	17	94.12	18	94.44	0	0	0	0	0	0	16	18.75	14	28.57	18	33.33
chr1_h1	287079906	287079907	m6ASite_20459	+	+	+	-	18	66.67	0	0	14	28.57	0	0	13	38.46	10	60	0	0	0	0	0	0
chr1_h1	287083444	287083445	m6ASite_20460	-	+	+	-	40	25	34	32.35	32	25	29	17.24	52	26.92	26	30.77	0	0	0	0	0	0
chr1_h1	287083464	287083465	m6ASite_20461	-	+	+	-	37	72.97	40	72.5	35	65.71	31	64.52	45	75.56	30	70	0	0	0	0	0	0
chr1_h1	287083473	287083474	m6ASite_20462	-	+	+	-	41	41.46	41	46.34	37	32.43	32	28.12	58	34.48	34	32.35	0	0	0	0	0	0
chr1_h1	287083502	287083503	m6ASite_20463	-	+	+	-	31	83.87	25	76	21	76.19	19	84.21	38	71.05	23	69.57	0	0	0	0	0	0
chr1_h1	287083503	287083504	m6ASite_20464	-	-	+	-	0	0	0	0	0	0	10	50	18	33.33	11	27.27	0	0	0	0	0	0
chr1_h1	287083525	287083526	m6ASite_20465	-	+	+	-	42	28.57	35	40	35	22.86	26	26.92	50	44	26	38.46	0	0	0	0	0	0
chr1_h1	287083540	287083541	m6ASite_20466	-	+	+	-	24	91.67	23	65.22	23	60.87	19	63.16	35	65.71	22	81.82	0	0	0	0	0	0
chr1_h1	287083552	287083553	m6ASite_20467	-	+	+	-	48	18.75	42	16.67	41	19.51	37	27.03	64	18.75	35	34.29	0	0	0	0	0	0
chr1_h1	287083761	287083762	m6ASite_20468	-	-	+	-	0	0	0	0	0	0	34	17.65	59	15.25	33	15.15	0	0	0	0	0	0
chr1_h1	287105654	287105655	m6ASite_20469	-	-	+	-	0	0	0	0	0	0	13	38.46	24	45.83	0	0	0	0	0	0	0	0
chr1_h1	287105763	287105764	m6ASite_20470	-	-	+	-	0	0	0	0	0	0	0	0	27	29.63	17	29.41	0	0	0	0	0	0
chr1_h1	287124517	287124518	m6ASite_20471	-	+	+	-	118	19.49	64	18.75	0	0	85	18.82	120	22.5	91	25.27	0	0	0	0	0	0
chr1_h1	287124550	287124551	m6ASite_20472	-	-	+	-	0	0	0	0	0	0	106	15.09	0	0	101	15.84	0	0	0	0	0	0
chr1_h1	287124563	287124564	m6ASite_20473	-	+	+	+	125	88.8	65	86.15	61	86.89	91	81.32	131	87.02	96	94.79	85	31.76	96	21.88	71	26.76
chr1_h1	287124618	287124619	m6ASite_20474	-	+	+	+	90	90	38	78.95	50	82	80	85	106	85.85	79	86.08	85	27.06	0	0	64	23.44
chr1_h1	287124625	287124626	m6ASite_20475	-	+	+	-	72	19.44	32	46.88	45	33.33	68	26.47	83	34.94	62	29.03	0	0	0	0	0	0
chr1_h1	287124657	287124658	m6ASite_20476	-	+	+	+	111	94.59	59	96.61	59	93.22	101	96.04	134	97.01	97	93.81	89	35.96	97	29.9	72	40.28
chr1_h1	287124772	287124773	m6ASite_20477	-	+	+	+	67	92.54	38	92.11	42	83.33	72	97.22	91	93.41	72	94.44	62	17.74	0	0	58	25.86
chr1_h1	287124793	287124794	m6ASite_20478	-	+	+	+	90	86.67	50	82	58	81.03	91	82.42	125	81.6	89	79.78	80	18.75	0	0	68	17.65
chr1_h1	287124839	287124840	m6ASite_20479	-	+	+	-	67	44.78	42	59.52	42	45.24	78	65.38	107	43.93	74	63.51	0	0	0	0	0	0
chr1_h1	287134968	287134969	m6ASite_20480	-	-	+	+	0	0	0	0	0	0	17	29.41	44	22.73	17	35.29	20	40	25	20	25	44
chr1_h1	287152908	287152909	m6ASite_20481	-	-	+	-	0	0	0	0	0	0	10	20	13	23.08	15	26.67	0	0	0	0	0	0
chr1_h1	287179947	287179948	m6ASite_20482	+	-	+	-	0	0	0	0	0	0	15	46.67	0	0	21	23.81	0	0	0	0	0	0
chr1_h1	287180039	287180040	m6ASite_20483	+	-	+	-	0	0	0	0	0	0	20	25	27	22.22	0	0	0	0	0	0	0	0
chr1_h1	287180106	287180107	m6ASite_20484	+	-	+	-	0	0	0	0	0	0	20	15	29	17.24	24	20.83	0	0	0	0	0	0
chr1_h1	287181276	287181277	m6ASite_20485	+	+	-	-	0	0	14	21.43	18	16.67	0	0	0	0	0	0	0	0	0	0	0	0
chr1_h1	287182156	287182157	m6ASite_20486	+	+	+	-	27	74.07	33	63.64	30	80	26	65.38	35	77.14	31	61.29	0	0	0	0	0	0
chr1_h1	287209299	287209300	m6ASite_20487	-	-	+	-	0	0	0	0	0	0	60	15	76	18.42	0	0	0	0	0	0	0	0
chr1_h1	287209316	287209317	m6ASite_20488	-	+	+	+	49	63.27	21	61.9	18	50	55	45.45	88	46.59	56	55.36	47	29.79	43	18.6	44	15.91
chr1_h1	287209338	287209339	m6ASite_20489	-	+	+	+	46	67.39	16	50	19	63.16	57	57.89	73	61.64	55	67.27	42	26.19	42	28.57	44	29.55
chr1_h1	287209356	287209357	m6ASite_20490	-	+	-	-	27	18.52	13	30.77	15	46.67	0	0	0	0	0	0	0	0	0	0	0	0
chr1_h1	287209391	287209392	m6ASite_20491	-	+	+	+	45	95.56	20	95	18	94.44	62	95.16	89	96.63	60	93.33	47	63.83	50	56	46	65.22
chr1_h1	287209425	287209426	m6ASite_20492	-	+	+	-	89	40.45	30	50	28	39.29	92	39.13	125	42.4	81	46.91	0	0	0	0	0	0
chr1_h1	287209441	287209442	m6ASite_20493	-	+	+	+	88	93.18	33	93.94	25	92	87	93.1	130	86.92	90	95.56	145	33.79	133	30.83	117	35.9
chr1_h1	287209448	287209449	m6ASite_20494	-	+	+	-	82	28.05	28	35.71	25	36	92	30.43	136	32.35	87	27.59	0	0	0	0	0	0
chr1_h1	287209450	287209451	m6ASite_20495	-	-	+	-	0	0	0	0	0	0	21	23.81	31	32.26	19	15.79	0	0	0	0	0	0
chr1_h1	287209452	287209453	m6ASite_20496	-	+	+	+	44	75	12	75	17	82.35	42	73.81	66	66.67	45	77.78	139	16.55	135	15.56	0	0
chr1_h1	287209467	287209468	m6ASite_20497	-	-	+	-	0	0	0	0	0	0	103	18.45	0	0	102	20.59	0	0	0	0	0	0
chr1_h1	287209471	287209472	m6ASite_20498	-	+	+	+	73	94.52	26	100	21	100	78	94.87	122	96.72	81	92.59	148	60.81	151	66.89	137	71.53
chr1_h1	287209513	287209514	m6ASite_20499	-	+	+	-	54	24.07	20	20	0	0	62	16.13	93	26.88	0	0	0	0	0	0	0	0
chr1_h1	287209553	287209554	m6ASite_20500	-	-	+	-	0	0	0	0	0	0	0	0	152	15.79	96	18.75	0	0	0	0	0	0
chr1_h1	287227346	287227347	m6ASite_20501	-	-	-	+	0	0	0	0	0	0	0	0	0	0	0	0	13	23.08	15	20	0	0
chr1_h1	287234544	287234545	m6ASite_20502	-	+	+	-	11	36.36	18	61.11	11	54.55	0	0	78	15.38	42	16.67	0	0	0	0	0	0
chr1_h1	28742840	28742841	m6ASite_20503	+	-	+	-	0	0	0	0	0	0	12	25	22	22.73	0	0	0	0	0	0	0	0
chr1_h1	287562179	287562180	m6ASite_20504	+	+	+	-	29	37.93	35	40	39	28.21	13	23.08	18	50	23	39.13	0	0	0	0	0	0
chr1_h1	287562245	287562246	m6ASite_20505	+	+	+	-	25	48	32	50	35	42.86	13	30.77	19	63.16	21	57.14	0	0	0	0	0	0
chr1_h1	287562257	287562258	m6ASite_20506	+	+	+	-	27	25.93	33	27.27	36	33.33	14	21.43	19	26.32	22	45.45	0	0	0	0	0	0
chr1_h1	28758615	28758616	m6ASite_20507	+	-	+	-	0	0	0	0	0	0	16	18.75	0	0	10	20	0	0	0	0	0	0
chr1_h1	28758796	28758797	m6ASite_20508	+	+	+	+	24	70.83	17	58.82	17	70.59	22	68.18	36	69.44	15	80	36	19.44	41	19.51	30	20
chr1_h1	28758811	28758812	m6ASite_20509	+	-	+	-	0	0	0	0	0	0	0	0	35	31.43	10	20	0	0	0	0	0	0
chr1_h1	28758878	28758879	m6ASite_20510	+	-	+	-	0	0	0	0	0	0	20	15	31	22.58	14	21.43	0	0	0	0	0	0
chr1_h1	28758893	28758894	m6ASite_20511	+	+	+	-	22	36.36	10	20	12	25	14	21.43	27	22.22	13	23.08	0	0	0	0	0	0
chr1_h1	28758940	28758941	m6ASite_20512	+	+	+	-	27	29.63	17	23.53	14	21.43	17	41.18	30	23.33	0	0	0	0	0	0	0	0
chr1_h1	287697075	287697076	m6ASite_20513	+	+	-	-	30	23.33	0	0	41	17.07	0	0	0	0	0	0	0	0	0	0	0	0
chr1_h1	287697126	287697127	m6ASite_20514	+	+	+	-	132	21.97	174	18.97	0	0	92	22.83	121	17.36	0	0	0	0	0	0	0	0
chr1_h1	287697190	287697191	m6ASite_20515	+	+	+	-	128	19.53	163	17.79	136	22.06	88	15.91	119	26.05	86	25.58	0	0	0	0	0	0
chr1_h1	287697216	287697217	m6ASite_20516	+	+	+	-	113	36.28	146	41.78	115	42.61	67	44.78	114	41.23	78	46.15	0	0	0	0	0	0
chr1_h1	287697233	287697234	m6ASite_20517	+	+	+	+	127	98.43	177	99.44	139	100	90	100	121	99.17	92	100	121	39.67	125	40.8	107	43.93
chr1_h1	287774704	287774705	m6ASite_20518	+	-	-	+	0	0	0	0	0	0	0	0	0	0	0	0	21	19.05	20	20	10	20
chr1_h1	287812834	287812835	m6ASite_20519	+	+	+	-	0	0	10	30	10	30	0	0	15	20	13	30.77	0	0	0	0	0	0
chr1_h1	287812836	287812837	m6ASite_20520	+	-	+	-	0	0	0	0	0	0	0	0	13	30.77	10	20	0	0	0	0	0	0
chr1_h1	287812869	287812870	m6ASite_20521	+	+	+	+	14	100	10	90	10	100	0	0	13	100	11	100	25	48	23	34.78	11	45.45
chr1_h1	287886707	287886708	m6ASite_20522	-	+	-	-	0	0	48	22.92	52	17.31	0	0	0	0	0	0	0	0	0	0	0	0
chr1_h1	287886733	287886734	m6ASite_20523	-	+	+	-	33	69.7	49	69.39	53	81.13	33	81.82	35	80	25	88	0	0	0	0	0	0
chr1_h1	28790365	28790366	m6ASite_20524	-	+	+	+	29	89.66	28	67.86	30	86.67	19	84.21	33	84.85	17	94.12	20	20	20	30	21	28.57
chr1_h1	28790398	28790399	m6ASite_20525	-	+	+	+	32	100	35	100	31	96.77	22	100	25	100	20	100	24	45.83	19	57.89	25	32
chr1_h1	287954149	287954150	m6ASite_20526	-	+	+	-	10	70	13	84.62	18	55.56	12	41.67	19	36.84	10	50	0	0	0	0	0	0
chr1_h1	287959162	287959163	m6ASite_20527	-	+	+	-	43	25.58	50	22	58	34.48	27	18.52	36	36.11	28	25	0	0	0	0	0	0
chr1_h1	287959187	287959188	m6ASite_20528	-	+	+	-	107	28.04	122	19.67	131	22.14	73	20.55	91	24.18	0	0	0	0	0	0	0	0
chr1_h1	287959240	287959241	m6ASite_20529	-	+	+	-	296	72.64	385	67.27	389	71.98	181	65.75	258	67.83	196	68.37	0	0	0	0	0	0
chr1_h1	287959249	287959250	m6ASite_20530	-	+	+	+	309	99.68	382	99.21	377	99.73	188	99.47	265	99.25	196	98.47	228	27.19	249	28.51	216	22.22
chr1_h1	288006765	288006766	m6ASite_20531	+	-	+	-	0	0	0	0	0	0	32	18.75	0	0	13	23.08	0	0	0	0	0	0
chr1_h1	288032563	288032564	m6ASite_20532	+	-	+	-	0	0	0	0	0	0	100	16	0	0	58	15.52	0	0	0	0	0	0
chr1_h1	288032625	288032626	m6ASite_20533	+	+	+	-	44	61.36	51	60.78	60	61.67	89	60.67	119	57.98	56	67.86	0	0	0	0	0	0
chr1_h1	288032671	288032672	m6ASite_20534	+	+	+	+	47	87.23	63	80.95	68	79.41	97	95.88	107	87.85	54	92.59	91	25.27	109	22.02	90	31.11
chr1_h1	288032689	288032690	m6ASite_20535	+	+	+	-	60	16.67	72	22.22	0	0	0	0	149	15.44	66	19.7	0	0	0	0	0	0
chr1_h1	288032693	288032694	m6ASite_20536	+	+	+	-	59	32.2	69	34.78	78	19.23	99	18.18	132	24.24	61	29.51	0	0	0	0	0	0
chr1_h1	288032748	288032749	m6ASite_20537	+	+	+	+	41	90.24	57	85.96	56	89.29	81	82.72	110	80	47	93.62	85	27.06	103	19.42	82	30.49
chr1_h1	288032768	288032769	m6ASite_20538	+	+	+	+	56	100	61	98.36	75	100	91	97.8	124	99.19	58	100	95	49.47	102	35.29	86	51.16
chr1_h1	288032785	288032786	m6ASite_20539	+	+	+	+	41	92.68	47	91.49	49	89.8	67	94.03	88	92.05	45	88.89	75	24	80	23.75	70	34.29
chr1_h1	288032840	288032841	m6ASite_20540	+	+	+	+	73	83.56	67	91.04	80	90	96	91.67	126	86.51	67	94.03	102	32.35	114	23.68	99	36.36
chr1_h1	288032908	288032909	m6ASite_20541	+	+	+	-	0	0	68	25	75	18.67	0	0	126	18.25	56	23.21	0	0	0	0	0	0
chr1_h1	288032924	288032925	m6ASite_20542	+	+	+	-	73	24.66	77	27.27	86	17.44	110	25.45	154	20.13	66	19.7	0	0	0	0	0	0
chr1_h1	288032938	288032939	m6ASite_20543	+	+	+	+	58	93.1	62	93.55	64	93.75	93	95.7	114	90.35	56	92.86	82	30.49	88	29.55	79	45.57
chr1_h1	288032953	288032954	m6ASite_20544	+	-	+	-	0	0	0	0	0	0	80	15	110	18.18	48	25	0	0	0	0	0	0
chr1_h1	288032966	288032967	m6ASite_20545	+	+	+	-	66	56.06	72	51.39	80	63.75	101	61.39	133	51.88	58	53.45	0	0	0	0	0	0
chr1_h1	288033003	288033004	m6ASite_20546	+	+	+	+	77	79.22	87	85.06	87	86.21	106	86.79	141	83.69	62	88.71	93	29.03	112	23.21	92	33.7
chr1_h1	288033107	288033108	m6ASite_20547	+	+	+	-	71	73.24	80	70	76	67.11	81	59.26	131	60.31	57	66.67	0	0	0	0	0	0
chr1_h1	288033113	288033114	m6ASite_20548	+	-	+	-	0	0	0	0	0	0	104	15.38	0	0	70	17.14	0	0	0	0	0	0
chr1_h1	288033124	288033125	m6ASite_20549	+	+	+	-	45	73.33	61	67.21	44	75	44	52.27	77	44.16	36	61.11	0	0	0	0	0	0
chr1_h1	288033276	288033277	m6ASite_20550	+	+	+	-	0	0	109	18.35	109	16.51	111	16.22	156	17.31	72	19.44	0	0	0	0	0	0
chr1_h1	288033412	288033413	m6ASite_20551	+	+	+	-	76	22.37	79	17.72	72	25	80	28.75	99	20.2	45	22.22	0	0	0	0	0	0
chr1_h1	288033674	288033675	m6ASite_20552	+	+	+	-	95	41.05	120	47.5	108	47.22	90	52.22	112	43.75	57	45.61	0	0	0	0	0	0
chr1_h1	288033695	288033696	m6ASite_20553	+	+	+	-	91	16.48	121	18.18	0	0	83	20.48	0	0	58	15.52	0	0	0	0	0	0
chr1_h1	288110119	288110120	m6ASite_20554	+	-	+	-	0	0	0	0	0	0	0	0	29	20.69	16	25	0	0	0	0	0	0
chr1_h1	288118565	288118566	m6ASite_20555	+	+	+	-	17	47.06	13	61.54	0	0	28	60.71	35	68.57	17	58.82	0	0	0	0	0	0
chr1_h1	288118592	288118593	m6ASite_20556	+	+	+	+	25	84	14	71.43	10	90	32	81.25	34	70.59	17	88.24	27	33.33	34	38.24	0	0
chr1_h1	288118606	288118607	m6ASite_20557	+	+	+	+	25	100	16	100	12	100	34	100	38	100	22	95.45	27	62.96	34	55.88	23	34.78
chr1_h1	288118655	288118656	m6ASite_20558	+	-	+	-	0	0	0	0	0	0	33	18.18	0	0	20	25	0	0	0	0	0	0
chr1_h1	288118683	288118684	m6ASite_20559	+	+	-	-	30	20	18	16.67	0	0	0	0	0	0	0	0	0	0	0	0	0	0
chr1_h1	288118694	288118695	m6ASite_20560	+	+	+	+	26	96.15	19	100	16	93.75	40	90	44	93.18	23	86.96	26	53.85	34	38.24	23	34.78
chr1_h1	288118704	288118705	m6ASite_20561	+	+	+	+	28	85.71	18	88.89	15	80	33	93.94	40	95	22	90.91	23	43.48	33	45.45	22	50
chr1_h1	288118811	288118812	m6ASite_20562	+	+	+	-	30	30	20	25	18	22.22	37	29.73	0	0	20	45	0	0	0	0	0	0
chr1_h1	288131287	288131288	m6ASite_20563	-	+	+	-	140	33.57	208	43.75	181	47.51	136	45.59	137	47.45	119	44.54	0	0	0	0	0	0
chr1_h1	288131386	288131387	m6ASite_20564	-	+	+	-	228	43.86	287	44.95	262	49.62	193	46.63	208	47.12	163	40.49	0	0	0	0	0	0
chr1_h1	288131487	288131488	m6ASite_20565	-	+	+	-	170	59.41	228	57.46	219	59.36	178	50	187	59.36	139	50.36	0	0	0	0	0	0
chr1_h1	288131515	288131516	m6ASite_20566	-	+	+	-	82	58.54	105	56.19	100	58	76	48.68	73	60.27	67	55.22	0	0	0	0	0	0
chr1_h1	288131541	288131542	m6ASite_20567	-	+	+	-	189	52.38	234	57.26	235	51.06	192	54.69	206	51.94	147	60.54	0	0	0	0	0	0
chr1_h1	288245584	288245585	m6ASite_20568	-	+	+	+	37	100	56	98.21	40	100	18	100	35	94.29	15	100	29	34.48	33	36.36	33	27.27
chr1_h1	288245616	288245617	m6ASite_20569	-	+	+	-	38	76.32	61	88.52	41	73.17	18	72.22	37	86.49	17	88.24	0	0	0	0	0	0
chr1_h1	288245805	288245806	m6ASite_20570	-	+	-	-	37	24.32	51	21.57	41	31.71	0	0	0	0	0	0	0	0	0	0	0	0
chr1_h1	288245976	288245977	m6ASite_20571	-	+	+	-	28	21.43	38	21.05	0	0	16	37.5	35	22.86	15	20	0	0	0	0	0	0
chr1_h1	288279739	288279740	m6ASite_20572	+	+	-	+	0	0	12	25	10	30	0	0	0	0	0	0	16	31.25	0	0	15	33.33
chr1_h1	288317270	288317271	m6ASite_20573	-	+	+	-	70	22.86	112	26.79	75	42.67	71	40.85	77	28.57	73	30.14	0	0	0	0	0	0
chr1_h1	288317304	288317305	m6ASite_20574	-	+	+	-	53	77.36	87	79.31	57	84.21	50	72	61	85.25	61	81.97	0	0	0	0	0	0
chr1_h1	288317313	288317314	m6ASite_20575	-	+	+	-	65	21.54	107	24.3	65	32.31	66	33.33	71	22.54	65	23.08	0	0	0	0	0	0
chr1_h1	288317875	288317876	m6ASite_20576	-	+	-	-	17	17.65	26	19.23	24	20.83	0	0	0	0	0	0	0	0	0	0	0	0
chr1_h1	288317876	288317877	m6ASite_20577	-	+	+	-	17	17.65	26	23.08	37	16.22	35	25.71	41	24.39	30	16.67	0	0	0	0	0	0
chr1_h1	288485742	288485743	m6ASite_20578	+	+	+	-	14	21.43	18	44.44	16	43.75	14	28.57	19	26.32	0	0	0	0	0	0	0	0
chr1_h1	288485749	288485750	m6ASite_20579	+	+	+	-	13	76.92	16	81.25	10	90	10	50	16	75	0	0	0	0	0	0	0	0
chr1_h1	288485755	288485756	m6ASite_20580	+	+	+	+	15	100	19	94.74	15	80	15	93.33	16	81.25	11	100	35	17.14	38	21.05	0	0
chr1_h1	288488266	288488267	m6ASite_20581	+	+	+	+	28	96.43	26	96.15	32	93.75	23	100	41	95.12	30	100	13	38.46	11	45.45	0	0
chr1_h1	288488297	288488298	m6ASite_20582	+	+	+	-	27	92.59	28	85.71	29	86.21	22	81.82	38	89.47	26	88.46	0	0	0	0	0	0
chr1_h1	288488307	288488308	m6ASite_20583	+	+	+	-	19	100	22	95.45	28	96.43	20	95	33	100	26	100	0	0	0	0	0	0
chr1_h1	288488312	288488313	m6ASite_20584	+	+	+	-	0	0	10	70	11	100	11	63.64	16	75	10	80	0	0	0	0	0	0
chr1_h1	288488339	288488340	m6ASite_20585	+	+	+	-	18	44.44	18	27.78	25	20	15	33.33	23	34.78	15	40	0	0	0	0	0	0
chr1_h1	288488342	288488343	m6ASite_20586	+	+	+	-	24	37.5	26	42.31	33	42.42	25	40	39	28.21	21	33.33	0	0	0	0	0	0
chr1_h1	288488354	288488355	m6ASite_20587	+	+	+	-	26	100	26	96.15	26	100	22	86.36	37	94.59	19	100	0	0	0	0	0	0
chr1_h1	288488366	288488367	m6ASite_20588	+	+	+	-	18	44.44	30	40	30	40	24	58.33	33	27.27	18	27.78	0	0	0	0	0	0
chr1_h1	288488386	288488387	m6ASite_20589	+	-	+	-	0	0	0	0	0	0	0	0	34	17.65	23	17.39	0	0	0	0	0	0
chr1_h1	288972835	288972836	m6ASite_20590	+	+	+	-	0	0	23	17.39	26	38.46	22	18.18	27	55.56	21	28.57	0	0	0	0	0	0
chr1_h1	288972850	288972851	m6ASite_20591	+	-	+	-	0	0	0	0	0	0	19	36.84	25	48	19	52.63	0	0	0	0	0	0
chr1_h1	288972894	288972895	m6ASite_20592	+	+	+	-	0	0	25	20	24	29.17	21	28.57	27	29.63	22	45.45	0	0	0	0	0	0
chr1_h1	288973034	288973035	m6ASite_20593	+	+	+	-	11	63.64	30	53.33	30	60	22	72.73	26	57.69	21	71.43	0	0	0	0	0	0
chr1_h1	288973043	288973044	m6ASite_20594	+	+	+	-	11	63.64	29	31.03	28	53.57	24	62.5	24	66.67	20	60	0	0	0	0	0	0
chr1_h1	288973065	288973066	m6ASite_20595	+	-	+	-	0	0	0	0	0	0	24	29.17	28	28.57	23	26.09	0	0	0	0	0	0
chr1_h1	288973078	288973079	m6ASite_20596	+	+	+	-	10	30	33	54.55	28	67.86	24	75	24	50	23	60.87	0	0	0	0	0	0
chr1_h1	288973260	288973261	m6ASite_20597	+	+	+	-	12	83.33	41	60.98	33	78.79	24	87.5	26	73.08	24	75	0	0	0	0	0	0
chr1_h1	288973280	288973281	m6ASite_20598	+	+	+	+	14	71.43	34	79.41	30	83.33	26	73.08	21	57.14	21	80.95	35	20	33	15.15	0	0
chr1_h1	288973361	288973362	m6ASite_20599	+	+	+	-	16	50	38	31.58	30	33.33	24	25	22	36.36	0	0	0	0	0	0	0	0
chr1_h1	288973401	288973402	m6ASite_20600	+	+	+	-	15	86.67	37	67.57	28	57.14	22	63.64	27	59.26	24	70.83	0	0	0	0	0	0
chr1_h1	288973478	288973479	m6ASite_20601	+	+	+	+	18	88.89	46	84.78	35	91.43	25	92	28	89.29	24	95.83	40	17.5	0	0	31	16.13
chr1_h1	288973504	288973505	m6ASite_20602	+	+	+	-	18	83.33	44	84.09	32	93.75	24	95.83	23	86.96	23	69.57	0	0	0	0	0	0
chr1_h1	288973561	288973562	m6ASite_20603	+	+	+	-	21	42.86	52	28.85	37	32.43	23	34.78	22	59.09	22	27.27	0	0	0	0	0	0
chr1_h1	288973567	288973568	m6ASite_20604	+	+	+	-	0	0	47	17.02	38	42.11	24	41.67	25	24	25	24	0	0	0	0	0	0
chr1_h1	288973582	288973583	m6ASite_20605	+	+	+	-	20	70	47	76.6	37	81.08	23	86.96	24	87.5	24	75	0	0	0	0	0	0
chr1_h1	288973635	288973636	m6ASite_20606	+	+	+	-	18	22.22	0	0	38	15.79	0	0	23	26.09	22	18.18	0	0	0	0	0	0
chr1_h1	288973672	288973673	m6ASite_20607	+	+	-	-	0	0	16	37.5	11	54.55	0	0	0	0	0	0	0	0	0	0	0	0
chr1_h1	288998654	288998655	m6ASite_20608	+	+	+	+	36	69.44	30	60	38	78.95	34	58.82	52	50	31	74.19	52	17.31	0	0	31	19.35
chr1_h1	288998759	288998760	m6ASite_20609	+	+	+	-	36	47.22	32	18.75	42	52.38	33	27.27	52	23.08	35	28.57	0	0	0	0	0	0
chr1_h1	288998804	288998805	m6ASite_20610	+	+	+	-	32	28.12	30	30	32	25	29	27.59	40	40	30	23.33	0	0	0	0	0	0
chr1_h1	288999010	288999011	m6ASite_20611	+	+	+	-	42	35.71	44	31.82	48	35.42	37	32.43	53	32.08	37	43.24	0	0	0	0	0	0
chr1_h1	288999152	288999153	m6ASite_20612	+	+	+	+	42	90.48	54	94.44	49	97.96	42	92.86	52	96.15	36	94.44	57	24.56	0	0	38	44.74
chr1_h1	288999166	288999167	m6ASite_20613	+	+	+	-	37	37.84	51	25.49	44	40.91	35	22.86	53	33.96	35	28.57	0	0	0	0	0	0
chr1_h1	288999172	288999173	m6ASite_20614	+	+	+	-	23	91.3	19	73.68	18	88.89	18	83.33	22	95.45	18	77.78	0	0	0	0	0	0
chr1_h1	288999184	288999185	m6ASite_20615	+	+	+	+	47	82.98	55	65.45	46	73.91	40	67.5	48	62.5	37	62.16	55	18.18	0	0	36	25
chr1_h1	288999196	288999197	m6ASite_20616	+	+	+	+	42	100	53	98.11	48	97.92	36	97.22	52	94.23	34	97.06	56	37.5	54	20.37	34	38.24
chr1_h1	288999223	288999224	m6ASite_20617	+	+	+	-	43	18.6	50	24	45	24.44	37	16.22	0	0	37	16.22	0	0	0	0	0	0
chr1_h1	288999249	288999250	m6ASite_20618	+	+	+	-	38	78.95	34	82.35	37	89.19	29	79.31	31	80.65	26	73.08	0	0	0	0	0	0
chr1_h1	288999283	288999284	m6ASite_20619	+	+	-	-	42	16.67	44	20.45	0	0	0	0	0	0	0	0	0	0	0	0	0	0
chr1_h1	288999348	288999349	m6ASite_20620	+	+	-	-	0	0	50	24	45	17.78	0	0	0	0	0	0	0	0	0	0	0	0
chr1_h1	289131182	289131183	m6ASite_20621	+	+	+	-	1265	33.12	1640	34.02	1589	32.16	861	37.4	1119	32.71	825	32.97	0	0	0	0	0	0
chr1_h1	289131487	289131488	m6ASite_20622	-	+	+	+	266	94.36	362	94.2	365	93.97	203	91.13	270	92.22	221	94.57	300	16.67	328	15.85	0	0
chr1_h1	289211955	289211956	m6ASite_20623	-	+	+	-	220	27.27	282	27.3	296	23.65	150	20	193	29.53	131	23.66	0	0	0	0	0	0
chr1_h1	289212005	289212006	m6ASite_20624	-	+	+	-	253	49.01	336	56.85	336	49.4	181	58.56	242	52.48	171	56.14	0	0	0	0	0	0
chr1_h1	289288309	289288310	m6ASite_20625	-	+	+	-	20	35	20	50	27	37.04	18	33.33	28	28.57	11	54.55	0	0	0	0	0	0
chr1_h1	289288315	289288316	m6ASite_20626	-	+	+	+	51	84.31	57	85.96	49	77.55	33	90.91	46	89.13	34	82.35	43	32.56	67	31.34	41	24.39
chr1_h1	289288398	289288399	m6ASite_20627	-	+	+	-	129	20.93	138	23.19	135	23.7	92	21.74	128	26.56	92	21.74	0	0	0	0	0	0
chr1_h1	289288473	289288474	m6ASite_20628	-	+	+	+	114	85.09	154	90.91	133	81.2	87	83.91	131	86.26	100	92	113	31.86	127	29.92	117	28.21
chr1_h1	289288479	289288480	m6ASite_20629	-	+	+	-	138	18.12	174	16.09	178	20.22	102	16.67	158	16.46	112	25	0	0	0	0	0	0
chr1_h1	289288481	289288482	m6ASite_20630	-	+	+	-	157	21.02	196	25	196	20.92	109	21.1	177	16.38	123	17.89	0	0	0	0	0	0
chr1_h1	289288485	289288486	m6ASite_20631	-	+	+	-	138	15.22	172	27.91	168	29.17	98	26.53	151	25.17	107	20.56	0	0	0	0	0	0
chr1_h1	289288509	289288510	m6ASite_20632	-	+	+	-	165	35.15	217	27.19	218	39.45	134	38.81	198	32.83	134	33.58	0	0	0	0	0	0
chr1_h1	289288532	289288533	m6ASite_20633	-	+	+	-	175	15.43	223	16.59	0	0	142	16.9	197	18.27	148	15.54	0	0	0	0	0	0
chr1_h1	289288537	289288538	m6ASite_20634	-	+	+	-	172	34.88	221	42.99	228	39.91	138	36.23	197	42.64	149	39.6	0	0	0	0	0	0
chr1_h1	289288551	289288552	m6ASite_20635	-	+	+	+	93	86.02	130	90.77	127	96.06	72	91.67	114	87.72	86	94.19	100	28	126	28.57	96	22.92
chr1_h1	289288584	289288585	m6ASite_20636	-	+	+	+	144	97.22	187	97.33	203	94.09	133	96.99	172	95.35	134	94.78	134	34.33	164	42.07	133	45.86
chr1_h1	289288597	289288598	m6ASite_20637	-	+	+	+	154	99.35	201	98.51	222	96.85	142	96.48	201	96.52	144	98.61	148	52.03	175	50.29	144	47.92
chr1_h1	289288601	289288602	m6ASite_20638	-	+	+	-	12	25	10	20	0	0	13	15.38	14	35.71	0	0	0	0	0	0	0	0
chr1_h1	289288634	289288635	m6ASite_20639	-	+	+	+	69	85.51	99	92.93	97	82.47	75	86.67	101	86.14	82	89.02	115	21.74	119	25.21	104	25
chr1_h1	289288693	289288694	m6ASite_20640	-	+	+	-	134	17.91	179	20.67	197	15.74	129	23.26	200	16	141	21.99	0	0	0	0	0	0
chr1_h1	289288718	289288719	m6ASite_20641	-	+	+	-	0	0	150	19.33	172	19.77	115	20	172	26.74	114	16.67	0	0	0	0	0	0
chr1_h1	289288758	289288759	m6ASite_20642	-	+	+	-	113	24.78	147	24.49	166	22.29	113	27.43	177	24.86	121	25.62	0	0	0	0	0	0
chr1_h1	289288770	289288771	m6ASite_20643	-	+	+	-	108	35.19	137	29.93	147	24.49	96	42.71	159	29.56	101	28.71	0	0	0	0	0	0
chr1_h1	289297440	289297441	m6ASite_20644	-	+	+	+	18	22.22	24	16.67	0	0	19	15.79	0	0	35	22.86	30	20	0	0	22	18.18
chr1_h1	289313700	289313701	m6ASite_20645	-	-	+	-	0	0	0	0	0	0	0	0	48	20.83	28	21.43	0	0	0	0	0	0
chr1_h1	289347900	289347901	m6ASite_20646	-	+	+	+	76	100	88	97.73	103	100	46	100	53	98.11	58	98.28	60	53.33	75	50.67	55	58.18
chr1_h1	289353375	289353376	m6ASite_20647	-	-	+	-	0	0	0	0	0	0	17	23.53	23	17.39	17	23.53	0	0	0	0	0	0
chr1_h1	289374072	289374073	m6ASite_20648	-	+	+	-	169	21.3	115	19.13	151	19.21	121	17.36	205	19.51	131	19.85	0	0	0	0	0	0
chr1_h1	289374091	289374092	m6ASite_20649	-	+	+	-	92	36.96	67	31.34	96	45.83	80	37.5	141	41.13	82	37.8	0	0	0	0	0	0
chr1_h1	289374143	289374144	m6ASite_20650	-	+	+	-	163	31.9	111	36.04	155	37.42	131	32.82	205	28.29	124	36.29	0	0	0	0	0	0
chr1_h1	289444701	289444702	m6ASite_20651	+	-	+	-	0	0	0	0	0	0	90	15.56	121	17.36	0	0	0	0	0	0	0	0
chr1_h1	289444801	289444802	m6ASite_20652	+	+	+	+	114	93.86	126	95.24	143	94.41	89	95.51	115	95.65	88	95.45	125	31.2	117	24.79	101	30.69
chr1_h1	289444812	289444813	m6ASite_20653	+	+	+	-	107	28.97	108	30.56	126	28.57	79	25.32	101	30.69	76	32.89	0	0	0	0	0	0
chr1_h1	289444904	289444905	m6ASite_20654	+	+	+	-	80	51.25	69	37.68	78	44.87	51	47.06	61	49.18	52	50	0	0	0	0	0	0
chr1_h1	289444910	289444911	m6ASite_20655	+	+	+	-	77	58.44	76	50	86	51.16	53	52.83	77	48.05	52	55.77	0	0	0	0	0	0
chr1_h1	289444991	289444992	m6ASite_20656	+	+	+	+	93	92.47	95	93.68	110	93.64	64	90.62	92	92.39	69	95.65	89	44.94	83	36.14	83	31.33
chr1_h1	289485800	289485801	m6ASite_20657	-	-	-	+	0	0	0	0	0	0	0	0	0	0	0	0	0	0	12	16.67	13	15.38
chr1_h1	289521031	289521032	m6ASite_20658	+	-	-	+	0	0	0	0	0	0	0	0	0	0	0	0	17	17.65	10	50	0	0
chr1_h1	289690557	289690558	m6ASite_20659	-	+	+	-	21	38.1	16	25	11	36.36	15	33.33	17	35.29	16	56.25	0	0	0	0	0	0
chr1_h1	289690609	289690610	m6ASite_20660	-	-	+	-	0	0	0	0	0	0	13	23.08	19	21.05	0	0	0	0	0	0	0	0
chr1_h1	289690786	289690787	m6ASite_20661	-	+	+	-	21	38.1	16	31.25	16	43.75	17	47.06	22	45.45	21	52.38	0	0	0	0	0	0
chr1_h1	289690830	289690831	m6ASite_20662	-	+	+	-	16	31.25	15	33.33	17	52.94	18	33.33	21	33.33	19	36.84	0	0	0	0	0	0
chr1_h1	289691022	289691023	m6ASite_20663	-	+	+	-	18	44.44	12	33.33	16	37.5	18	33.33	20	35	21	38.1	0	0	0	0	0	0
chr1_h1	289691298	289691299	m6ASite_20664	-	-	+	-	0	0	0	0	0	0	18	22.22	17	23.53	0	0	0	0	0	0	0	0
chr1_h1	289691370	289691371	m6ASite_20665	-	+	+	-	14	42.86	10	50	12	75	18	38.89	17	47.06	17	70.59	0	0	0	0	0	0
chr1_h1	289691880	289691881	m6ASite_20666	-	+	+	-	11	45.45	0	0	10	30	13	46.15	17	29.41	16	56.25	0	0	0	0	0	0
chr1_h1	289691964	289691965	m6ASite_20667	-	-	+	-	0	0	0	0	0	0	15	26.67	0	0	16	37.5	0	0	0	0	0	0
chr1_h1	289750587	289750588	m6ASite_20668	-	-	+	-	0	0	0	0	0	0	10	20	11	18.18	0	0	0	0	0	0	0	0
chr1_h1	289750606	289750607	m6ASite_20669	-	-	+	-	0	0	0	0	0	0	12	33.33	0	0	10	30	0	0	0	0	0	0
chr1_h1	289750617	289750618	m6ASite_20670	-	-	+	-	0	0	0	0	0	0	13	38.46	11	27.27	0	0	0	0	0	0	0	0
chr1_h1	289750642	289750643	m6ASite_20671	-	-	-	+	0	0	0	0	0	0	0	0	0	0	0	0	0	0	12	25	10	20
chr1_h1	289750646	289750647	m6ASite_20672	-	+	+	-	10	20	0	0	11	18.18	11	18.18	13	23.08	0	0	0	0	0	0	0	0
chr1_h1	289750659	289750660	m6ASite_20673	-	+	+	-	12	16.67	0	0	11	27.27	12	25	14	35.71	0	0	0	0	0	0	0	0
chr1_h1	289750674	289750675	m6ASite_20674	-	+	+	-	18	50	11	45.45	15	33.33	16	31.25	15	26.67	11	18.18	0	0	0	0	0	0
chr1_h1	289750732	289750733	m6ASite_20675	-	+	-	+	13	100	0	0	11	100	0	0	0	0	0	0	15	53.33	14	57.14	15	33.33
chr1_h1	28975346	28975347	m6ASite_20676	+	-	+	-	0	0	0	0	0	0	70	18.57	103	19.42	0	0	0	0	0	0	0	0
chr1_h1	289760340	289760341	m6ASite_20677	-	-	+	-	0	0	0	0	0	0	13	23.08	13	15.38	0	0	0	0	0	0	0	0
chr1_h1	289760371	289760372	m6ASite_20678	-	-	+	-	0	0	0	0	0	0	17	17.65	15	20	0	0	0	0	0	0	0	0
chr1_h1	289781390	289781391	m6ASite_20679	-	+	+	-	14	85.71	24	79.17	35	85.71	17	88.24	12	100	21	76.19	0	0	0	0	0	0
chr1_h1	289781410	289781411	m6ASite_20680	-	+	+	-	22	77.27	27	51.85	39	43.59	21	38.1	15	66.67	26	50	0	0	0	0	0	0
chr1_h1	289807398	289807399	m6ASite_20681	-	+	+	+	10	70	13	92.31	16	100	17	82.35	14	92.86	10	90	19	26.32	25	16	19	15.79
chr1_h1	289807423	289807424	m6ASite_20682	-	+	+	-	66	27.27	63	26.98	54	25.93	62	22.58	56	30.36	54	20.37	0	0	0	0	0	0
chr1_h1	289807441	289807442	m6ASite_20683	-	+	+	-	58	20.69	60	28.33	48	29.17	54	24.07	53	26.42	52	21.15	0	0	0	0	0	0
chr1_h1	289807485	289807486	m6ASite_20684	-	+	+	+	70	75.71	71	84.51	59	88.14	66	81.82	59	91.53	52	78.85	68	17.65	0	0	65	24.62
chr1_h1	289807501	289807502	m6ASite_20685	-	+	+	-	74	44.59	72	44.44	63	39.68	70	32.86	67	43.28	57	36.84	0	0	0	0	0	0
chr1_h1	289807566	289807567	m6ASite_20686	-	+	+	+	63	95.24	64	96.88	60	98.33	68	95.59	60	98.33	54	92.59	68	32.35	98	18.37	62	40.32
chr1_h1	289812618	289812619	m6ASite_20687	-	-	-	+	0	0	0	0	0	0	0	0	0	0	0	0	10	20	0	0	12	33.33
chr1_h1	289815781	289815782	m6ASite_20688	-	-	+	-	0	0	0	0	0	0	10	20	18	22.22	12	25	0	0	0	0	0	0
chr1_h1	289816019	289816020	m6ASite_20689	-	-	+	-	0	0	0	0	0	0	28	32.14	26	42.31	0	0	0	0	0	0	0	0
chr1_h1	289816648	289816649	m6ASite_20690	-	-	+	-	0	0	0	0	0	0	25	16	24	25	19	15.79	0	0	0	0	0	0
chr1_h1	28985150	28985151	m6ASite_20691	+	+	+	-	84	75	96	57.29	92	68.48	56	62.5	86	62.79	63	55.56	0	0	0	0	0	0
chr1_h1	28985161	28985162	m6ASite_20692	+	+	+	-	101	34.65	128	22.66	120	36.67	74	33.78	110	35.45	63	26.98	0	0	0	0	0	0
chr1_h1	28985203	28985204	m6ASite_20693	+	+	+	+	118	54.24	134	45.52	119	51.26	81	44.44	121	54.55	71	50.7	100	17	114	16.67	0	0
chr1_h1	289893563	289893564	m6ASite_20694	+	+	+	-	95	16.84	0	0	75	17.33	69	17.39	85	15.29	50	22	0	0	0	0	0	0
chr1_h1	289893617	289893618	m6ASite_20695	+	+	+	+	98	92.86	122	92.62	84	89.29	81	93.83	87	90.8	49	85.71	57	40.35	70	38.57	59	38.98
chr1_h1	289893626	289893627	m6ASite_20696	+	+	+	+	98	62.24	122	59.02	80	61.25	78	65.38	87	60.92	53	54.72	49	20.41	70	20	0	0
chr1_h1	289893657	289893658	m6ASite_20697	+	+	+	-	91	39.56	102	45.1	79	54.43	73	49.32	79	40.51	42	54.76	0	0	0	0	0	0
chr1_h1	289907800	289907801	m6ASite_20698	-	+	+	+	84	69.05	107	67.29	102	75.49	56	71.43	64	67.19	63	71.43	0	0	91	25.27	73	27.4
chr1_h1	289907879	289907880	m6ASite_20699	-	+	+	+	93	89.25	108	89.81	123	95.12	65	86.15	81	91.36	73	94.52	81	17.28	121	34.71	89	38.2
chr1_h1	289907926	289907927	m6ASite_20700	-	+	+	+	39	97.44	46	100	52	96.15	31	96.77	37	100	32	96.88	49	24.49	68	30.88	58	31.03
chr1_h1	289907954	289907955	m6ASite_20701	-	+	+	+	75	70.67	90	72.22	112	66.96	58	67.24	71	61.97	71	64.79	0	0	113	25.66	85	22.35
chr1_h1	290010822	290010823	m6ASite_20702	-	+	+	-	0	0	14	28.57	12	41.67	14	28.57	19	26.32	0	0	0	0	0	0	0	0
chr1_h1	290039203	290039204	m6ASite_20703	+	+	+	-	101	61.39	146	59.59	151	58.94	80	57.5	109	64.22	98	57.14	0	0	0	0	0	0
chr1_h1	290039320	290039321	m6ASite_20704	+	+	+	+	115	96.52	171	95.91	158	95.57	79	97.47	114	93.86	105	96.19	114	33.33	129	36.43	107	27.1
chr1_h1	290039347	290039348	m6ASite_20705	+	+	+	+	108	82.41	154	88.96	154	90.91	80	90	108	85.19	93	83.87	118	27.12	125	27.2	108	27.78
chr1_h1	290039351	290039352	m6ASite_20706	+	-	+	-	0	0	0	0	0	0	70	20	0	0	91	20.88	0	0	0	0	0	0
chr1_h1	290039353	290039354	m6ASite_20707	+	+	+	-	123	17.89	173	19.08	173	16.18	0	0	119	18.49	108	22.22	0	0	0	0	0	0
chr1_h1	290039363	290039364	m6ASite_20708	+	+	+	-	119	37.82	160	35	161	29.19	85	42.35	106	34.91	109	35.78	0	0	0	0	0	0
chr1_h1	2900472	2900473	m6ASite_20709	+	+	+	-	138	22.46	150	18.67	187	19.25	152	19.08	244	22.13	174	18.97	0	0	0	0	0	0
chr1_h1	290048433	290048434	m6ASite_20710	-	-	+	-	0	0	0	0	0	0	16	18.75	14	21.43	0	0	0	0	0	0	0	0
chr1_h1	290048435	290048436	m6ASite_20711	-	+	-	-	24	16.67	30	30	33	27.27	0	0	0	0	0	0	0	0	0	0	0	0
chr1_h1	290048457	290048458	m6ASite_20712	-	+	+	-	32	56.25	42	69.05	45	64.44	29	72.41	35	68.57	26	61.54	0	0	0	0	0	0
chr1_h1	290048468	290048469	m6ASite_20713	-	+	+	+	45	75.56	59	86.44	63	82.54	39	74.36	44	86.36	39	82.05	54	24.07	54	16.67	0	0
chr1_h1	290048475	290048476	m6ASite_20714	-	+	+	-	41	29.27	48	25	54	18.52	30	20	0	0	32	31.25	0	0	0	0	0	0
chr1_h1	290048543	290048544	m6ASite_20715	-	+	+	-	0	0	56	16.07	55	21.82	0	0	45	20	39	17.95	0	0	0	0	0	0
chr1_h1	290048567	290048568	m6ASite_20716	-	+	+	-	47	36.17	50	34	61	32.79	35	42.86	38	31.58	31	32.26	0	0	0	0	0	0
chr1_h1	290085968	290085969	m6ASite_20717	+	+	+	-	99	74.75	118	72.88	116	73.28	50	70	87	59.77	70	71.43	0	0	0	0	0	0
chr1_h1	290085998	290085999	m6ASite_20718	+	+	+	+	87	94.25	109	96.33	97	90.72	46	97.83	72	93.06	55	96.36	40	17.5	0	0	64	15.62
chr1_h1	290086006	290086007	m6ASite_20719	+	+	+	-	93	23.66	124	28.23	108	26.85	53	16.98	82	29.27	66	25.76	0	0	0	0	0	0
chr1_h1	290086020	290086021	m6ASite_20720	+	+	+	-	87	88.51	98	84.69	92	86.96	37	91.89	71	85.92	57	92.98	0	0	0	0	0	0
chr1_h1	290087429	290087430	m6ASite_20721	-	+	+	-	21	23.81	16	18.75	0	0	0	0	15	20	11	18.18	0	0	0	0	0	0
chr1_h1	290087438	290087439	m6ASite_20722	-	+	+	+	84	79.76	101	79.21	115	79.13	65	84.62	75	84	58	75.86	22	27.27	29	48.28	20	55
chr1_h1	290087467	290087468	m6ASite_20723	-	+	+	-	533	68.67	710	67.46	697	70.59	374	69.79	512	71.48	377	70.56	0	0	0	0	0	0
chr1_h1	290087481	290087482	m6ASite_20724	-	+	-	-	669	16.14	888	15.09	0	0	0	0	0	0	0	0	0	0	0	0	0	0
chr1_h1	290087487	290087488	m6ASite_20725	-	+	+	-	0	0	711	17.3	717	18.13	393	19.85	487	17.04	374	16.31	0	0	0	0	0	0
chr1_h1	290087499	290087500	m6ASite_20726	-	+	+	-	0	0	889	16.42	855	16.26	456	17.11	601	16.47	431	19.72	0	0	0	0	0	0
chr1_h1	290087549	290087550	m6ASite_20727	-	+	+	-	558	16.31	698	18.48	716	16.76	401	16.46	0	0	389	16.71	0	0	0	0	0	0
chr1_h1	290087554	290087555	m6ASite_20728	-	+	-	-	0	0	870	16.09	876	16.32	0	0	0	0	0	0	0	0	0	0	0	0
chr1_h1	290087931	290087932	m6ASite_20729	-	+	+	-	24	16.67	0	0	52	19.23	29	24.14	40	17.5	22	18.18	0	0	0	0	0	0
chr1_h1	2900883	2900884	m6ASite_20730	+	+	+	-	146	19.18	159	22.01	164	20.12	114	21.93	184	15.76	118	20.34	0	0	0	0	0	0
chr1_h1	2900920	2900921	m6ASite_20731	+	+	+	-	95	38.95	96	45.83	105	35.24	76	44.74	128	39.06	94	45.74	0	0	0	0	0	0
chr1_h1	290158969	290158970	m6ASite_20732	+	-	+	-	0	0	0	0	0	0	0	0	13	15.38	10	30	0	0	0	0	0	0
chr1_h1	290160666	290160667	m6ASite_20733	+	+	+	-	504	25.6	639	21.75	632	24.84	338	26.33	441	24.04	327	29.05	0	0	0	0	0	0
chr1_h1	290160670	290160671	m6ASite_20734	+	+	+	+	355	87.04	456	86.62	460	86.96	243	89.3	348	85.34	273	86.08	246	36.59	234	45.73	210	37.14
chr1_h1	290160678	290160679	m6ASite_20735	+	+	+	-	596	39.93	744	43.68	739	43.84	388	42.78	522	41.38	395	41.27	0	0	0	0	0	0
chr1_h1	290160685	290160686	m6ASite_20736	+	+	+	+	468	87.18	601	89.52	594	90.57	297	87.54	409	88.02	315	92.06	291	38.14	291	34.36	271	36.9
chr1_h1	290160695	290160696	m6ASite_20737	+	+	+	-	393	34.86	471	31.85	490	32.24	253	37.55	331	35.95	251	36.25	0	0	0	0	0	0
chr1_h1	290160699	290160700	m6ASite_20738	+	+	+	-	599	15.03	755	17.62	734	17.03	385	18.18	510	17.45	389	15.42	0	0	0	0	0	0
chr1_h1	290160743	290160744	m6ASite_20739	+	+	+	-	22	36.36	26	46.15	32	34.38	18	38.89	30	40	18	44.44	0	0	0	0	0	0
chr1_h1	290160756	290160757	m6ASite_20740	+	+	+	-	12	33.33	19	68.42	21	38.1	11	63.64	18	33.33	14	35.71	0	0	0	0	0	0
chr1_h1	290172164	290172165	m6ASite_20741	-	-	-	+	0	0	0	0	0	0	0	0	0	0	0	0	26	19.23	26	15.38	0	0
chr1_h1	290172247	290172248	m6ASite_20742	-	+	+	+	1336	97.98	1730	97.98	1840	98.26	923	97.18	1420	98.17	1042	98.66	950	44.32	1015	43.35	898	39.98
chr1_h1	290172267	290172268	m6ASite_20743	-	+	+	-	1427	63.56	1890	65.13	2024	64.53	996	63.65	1548	64.34	1117	64.1	0	0	0	0	0	0
chr1_h1	290172283	290172284	m6ASite_20744	-	+	+	+	1116	89.43	1418	88.79	1554	88.35	801	89.64	1215	89.14	872	89.91	842	36.22	922	33.3	796	33.54
chr1_h1	290172284	290172285	m6ASite_20745	-	+	+	-	1359	19.87	1794	22.74	1940	21.29	963	19.42	1514	21	1078	19.29	0	0	0	0	0	0
chr1_h1	290172310	290172311	m6ASite_20746	-	+	+	-	1470	53.74	1880	55.48	2013	53.75	1005	57.11	1605	58.13	1117	54.43	0	0	0	0	0	0
chr1_h1	290191321	290191322	m6ASite_20747	+	+	+	-	43	62.79	38	60.53	55	63.64	48	52.08	64	65.62	50	66	0	0	0	0	0	0
chr1_h1	290191370	290191371	m6ASite_20748	+	+	+	-	79	50.63	90	55.56	97	57.73	73	58.9	102	52.94	82	58.54	0	0	0	0	0	0
chr1_h1	290191402	290191403	m6ASite_20749	+	+	+	+	39	92.31	33	100	37	89.19	30	96.67	41	90.24	36	88.89	21	71.43	32	43.75	31	58.06
chr1_h1	290191425	290191426	m6ASite_20750	+	+	+	-	68	44.12	50	44	70	57.14	55	38.18	75	37.33	54	40.74	0	0	0	0	0	0
chr1_h1	290191433	290191434	m6ASite_20751	+	+	+	-	92	45.65	96	47.92	108	47.22	81	44.44	114	42.11	84	50	0	0	0	0	0	0
chr1_h1	290191445	290191446	m6ASite_20752	+	+	+	+	62	75.81	78	67.95	70	84.29	56	76.79	80	81.25	57	73.68	0	0	76	23.68	70	20
chr1_h1	290191484	290191485	m6ASite_20753	+	+	+	+	96	95.83	100	96	100	98	72	95.83	113	96.46	91	93.41	75	41.33	86	37.21	83	50.6
chr1_h1	290191492	290191493	m6ASite_20754	+	+	+	+	104	99.04	102	100	115	100	76	100	113	99.12	85	100	74	62.16	88	61.36	86	60.47
chr1_h1	290191571	290191572	m6ASite_20755	+	+	+	-	57	42.11	48	37.5	46	39.13	30	36.67	43	44.19	39	43.59	0	0	0	0	0	0
chr1_h1	290375775	290375776	m6ASite_20756	-	-	+	-	0	0	0	0	0	0	33	27.27	39	17.95	0	0	0	0	0	0	0	0
chr1_h1	290375805	290375806	m6ASite_20757	-	+	-	-	0	0	40	22.5	53	18.87	0	0	0	0	0	0	0	0	0	0	0	0
chr1_h1	290375875	290375876	m6ASite_20758	-	+	+	-	32	50	31	70.97	40	52.5	32	71.88	35	65.71	27	66.67	0	0	0	0	0	0
chr1_h1	290375885	290375886	m6ASite_20759	-	+	+	-	93	17.2	90	21.11	119	22.69	85	16.47	110	26.36	71	18.31	0	0	0	0	0	0
chr1_h1	290375904	290375905	m6ASite_20760	-	+	+	-	88	77.27	86	76.74	119	71.43	81	69.14	111	67.57	74	81.08	0	0	0	0	0	0
chr1_h1	290375924	290375925	m6ASite_20761	-	+	+	+	95	100	92	97.83	118	100	84	97.62	114	99.12	77	100	80	41.25	120	40.83	113	45.13
chr1_h1	290375964	290375965	m6ASite_20762	-	+	+	-	87	83.91	86	76.74	102	75.49	74	81.08	98	86.73	67	79.1	0	0	0	0	0	0
chr1_h1	290375997	290375998	m6ASite_20763	-	+	+	-	74	29.73	67	32.84	94	20.21	0	0	98	18.37	52	26.92	0	0	0	0	0	0
chr1_h1	29038882	29038883	m6ASite_20764	-	+	+	-	832	41.35	1053	37.8	996	42.37	543	40.33	810	41.36	584	42.29	0	0	0	0	0	0
chr1_h1	290433671	290433672	m6ASite_20765	-	+	+	-	35	68.57	32	68.75	40	67.5	28	60.71	44	72.73	30	56.67	0	0	0	0	0	0
chr1_h1	290433681	290433682	m6ASite_20766	-	+	+	-	21	71.43	21	95.24	31	83.87	26	84.62	25	84	17	82.35	0	0	0	0	0	0
chr1_h1	290433722	290433723	m6ASite_20767	-	+	+	-	39	25.64	37	29.73	46	19.57	34	26.47	48	39.58	31	19.35	0	0	0	0	0	0
chr1_h1	290433737	290433738	m6ASite_20768	-	+	+	-	35	22.86	37	32.43	48	27.08	34	20.59	46	34.78	35	28.57	0	0	0	0	0	0
chr1_h1	290515572	290515573	m6ASite_20769	+	+	+	-	18	33.33	17	23.53	19	15.79	0	0	32	40.62	19	21.05	0	0	0	0	0	0
chr1_h1	290515593	290515594	m6ASite_20770	+	+	+	-	19	31.58	20	20	21	33.33	27	33.33	32	40.62	21	38.1	0	0	0	0	0	0
chr1_h1	290515622	290515623	m6ASite_20771	+	+	+	-	15	33.33	16	43.75	16	25	25	48	31	35.48	17	47.06	0	0	0	0	0	0
chr1_h1	290515649	290515650	m6ASite_20772	+	+	+	-	0	0	12	33.33	20	15	27	18.52	0	0	22	18.18	0	0	0	0	0	0
chr1_h1	290515908	290515909	m6ASite_20773	+	+	+	-	27	51.85	27	22.22	27	29.63	38	26.32	45	35.56	23	39.13	0	0	0	0	0	0
chr1_h1	290516002	290516003	m6ASite_20774	+	-	+	-	0	0	0	0	0	0	28	17.86	26	15.38	0	0	0	0	0	0	0	0
chr1_h1	290516076	290516077	m6ASite_20775	+	+	+	-	33	18.18	31	19.35	31	29.03	39	17.95	45	28.89	29	48.28	0	0	0	0	0	0
chr1_h1	290516092	290516093	m6ASite_20776	+	+	+	-	32	28.12	33	27.27	34	44.12	42	47.62	45	28.89	29	41.38	0	0	0	0	0	0
chr1_h1	290516143	290516144	m6ASite_20777	+	+	+	-	37	35.14	40	45	36	38.89	42	54.76	49	44.9	29	37.93	0	0	0	0	0	0
chr1_h1	290516641	290516642	m6ASite_20778	+	+	+	-	50	22	65	16.92	57	15.79	44	18.18	49	26.53	29	24.14	0	0	0	0	0	0
chr1_h1	290516732	290516733	m6ASite_20779	+	+	+	-	58	43.1	68	33.82	61	31.15	44	40.91	56	42.86	30	43.33	0	0	0	0	0	0
chr1_h1	290516754	290516755	m6ASite_20780	+	+	+	+	53	96.23	67	97.01	65	98.46	43	95.35	51	98.04	29	96.55	49	24.49	57	33.33	48	31.25
chr1_h1	290516761	290516762	m6ASite_20781	+	-	+	-	0	0	0	0	0	0	33	24.24	47	19.15	26	26.92	0	0	0	0	0	0
chr1_h1	290516803	290516804	m6ASite_20782	+	+	+	-	57	42.11	64	42.19	65	36.92	44	34.09	51	52.94	27	48.15	0	0	0	0	0	0
chr1_h1	290573207	290573208	m6ASite_20783	-	+	+	-	250	68.4	233	71.24	217	71.89	204	68.14	309	72.49	201	73.63	0	0	0	0	0	0
chr1_h1	290573212	290573213	m6ASite_20784	-	+	+	-	108	85.19	93	86.02	88	80.68	76	86.84	139	80.58	89	85.39	0	0	0	0	0	0
chr1_h1	290573226	290573227	m6ASite_20785	-	+	+	+	249	99.6	237	99.58	224	99.55	211	98.1	309	99.68	211	99.53	258	31.4	307	32.25	252	34.92
chr1_h1	290605215	290605216	m6ASite_20786	+	-	+	-	0	0	0	0	0	0	10	30	10	50	0	0	0	0	0	0	0	0
chr1_h1	290608968	290608969	m6ASite_20787	+	-	+	+	0	0	0	0	0	0	27	22.22	24	29.17	14	35.71	23	30.43	38	18.42	29	17.24
chr1_h1	290608989	290608990	m6ASite_20788	+	+	+	-	89	49.44	59	49.15	65	35.38	102	34.31	128	37.5	90	41.11	0	0	0	0	0	0
chr1_h1	290609041	290609042	m6ASite_20789	+	+	+	-	43	69.77	31	80.65	24	79.17	40	62.5	40	72.5	48	64.58	0	0	0	0	0	0
chr1_h1	290609095	290609096	m6ASite_20790	+	+	+	-	23	52.17	16	37.5	16	43.75	25	60	34	55.88	22	63.64	0	0	0	0	0	0
chr1_h1	290685519	290685520	m6ASite_20791	+	+	+	-	26	38.46	11	45.45	15	26.67	40	40	44	31.82	26	26.92	0	0	0	0	0	0
chr1_h1	290685702	290685703	m6ASite_20792	+	+	+	-	37	27.03	15	20	17	29.41	48	20.83	42	42.86	30	26.67	0	0	0	0	0	0
chr1_h1	290685782	290685783	m6ASite_20793	+	-	+	-	0	0	0	0	0	0	37	16.22	0	0	29	20.69	0	0	0	0	0	0
chr1_h1	290685844	290685845	m6ASite_20794	+	+	+	+	45	95.56	26	96.15	24	87.5	48	97.92	54	98.15	36	91.67	54	38.89	51	31.37	49	42.86
chr1_h1	290685869	290685870	m6ASite_20795	+	+	+	-	28	28.57	13	46.15	18	55.56	43	41.86	39	41.03	23	43.48	0	0	0	0	0	0
chr1_h1	290685872	290685873	m6ASite_20796	+	+	+	-	37	27.03	17	29.41	15	20	42	16.67	0	0	26	23.08	0	0	0	0	0	0
chr1_h1	290685891	290685892	m6ASite_20797	+	+	+	+	21	80.95	13	69.23	12	91.67	24	87.5	30	90	18	77.78	33	24.24	30	16.67	34	35.29
chr1_h1	290690213	290690214	m6ASite_20798	+	-	+	-	0	0	0	0	0	0	13	15.38	17	17.65	0	0	0	0	0	0	0	0
chr1_h1	290690512	290690513	m6ASite_20799	+	+	-	-	52	17.31	71	16.9	85	15.29	0	0	0	0	0	0	0	0	0	0	0	0
chr1_h1	290690530	290690531	m6ASite_20800	+	+	+	-	49	42.86	68	41.18	71	38.03	39	38.46	55	45.45	35	40	0	0	0	0	0	0
chr1_h1	290690562	290690563	m6ASite_20801	+	+	+	-	45	73.33	65	76.92	73	90.41	43	67.44	49	83.67	36	72.22	0	0	0	0	0	0
chr1_h1	290759022	290759023	m6ASite_20802	-	-	+	-	0	0	0	0	0	0	14	28.57	14	21.43	0	0	0	0	0	0	0	0
chr1_h1	290759025	290759026	m6ASite_20803	-	+	+	-	20	60	25	76	22	77.27	0	0	11	63.64	16	68.75	0	0	0	0	0	0
chr1_h1	290759043	290759044	m6ASite_20804	-	+	+	+	34	64.71	34	55.88	39	82.05	17	58.82	12	66.67	23	73.91	21	19.05	28	28.57	0	0
chr1_h1	290759074	290759075	m6ASite_20805	-	+	+	-	33	39.39	38	63.16	38	55.26	18	61.11	16	50	24	75	0	0	0	0	0	0
chr1_h1	290759218	290759219	m6ASite_20806	-	+	+	+	27	81.48	30	76.67	33	78.79	19	78.95	16	68.75	20	70	24	16.67	27	22.22	26	19.23
chr1_h1	290759801	290759802	m6ASite_20807	-	+	+	-	13	30.77	18	22.22	23	34.78	14	42.86	13	30.77	14	64.29	0	0	0	0	0	0
chr1_h1	290759965	290759966	m6ASite_20808	-	+	+	-	13	30.77	17	41.18	21	33.33	16	62.5	13	46.15	18	44.44	0	0	0	0	0	0
chr1_h1	290760176	290760177	m6ASite_20809	-	+	-	-	11	18.18	0	0	20	25	0	0	0	0	0	0	0	0	0	0	0	0
chr1_h1	290760381	290760382	m6ASite_20810	-	+	+	-	11	72.73	12	41.67	21	61.9	14	42.86	14	50	17	35.29	0	0	0	0	0	0
chr1_h1	290760406	290760407	m6ASite_20811	-	+	-	-	10	20	15	26.67	21	23.81	0	0	0	0	0	0	0	0	0	0	0	0
chr1_h1	290760895	290760896	m6ASite_20812	-	+	+	+	0	0	11	90.91	16	93.75	10	100	11	72.73	15	86.67	17	17.65	18	22.22	0	0
chr1_h1	290761088	290761089	m6ASite_20813	-	-	+	-	0	0	0	0	0	0	12	33.33	12	33.33	12	25	0	0	0	0	0	0
chr1_h1	290761125	290761126	m6ASite_20814	-	-	+	-	0	0	0	0	0	0	11	18.18	10	30	0	0	0	0	0	0	0	0
chr1_h1	290836780	290836781	m6ASite_20815	+	-	+	-	0	0	0	0	0	0	326	19.02	399	16.79	0	0	0	0	0	0	0	0
chr1_h1	290846760	290846761	m6ASite_20816	+	+	+	-	0	0	59	20.34	46	15.22	0	0	56	19.64	25	20	0	0	0	0	0	0
chr1_h1	290846901	290846902	m6ASite_20817	+	+	+	-	49	81.63	62	69.35	50	88	31	87.1	56	76.79	24	87.5	0	0	0	0	0	0
chr1_h1	290846934	290846935	m6ASite_20818	+	+	+	-	50	32	67	29.85	47	25.53	30	33.33	52	42.31	22	54.55	0	0	0	0	0	0
chr1_h1	290856811	290856812	m6ASite_20819	-	+	+	-	21	19.05	35	20	0	0	18	22.22	0	0	23	17.39	0	0	0	0	0	0
chr1_h1	290857235	290857236	m6ASite_20820	-	+	+	-	835	34.61	1024	34.67	999	35.64	521	34.55	715	36.36	564	37.59	0	0	0	0	0	0
chr1_h1	290857257	290857258	m6ASite_20821	-	+	+	-	0	0	1175	15.15	1142	16.99	590	19.49	0	0	632	17.56	0	0	0	0	0	0
chr1_h1	290857264	290857265	m6ASite_20822	-	+	+	+	1181	82.39	1471	83	1433	82.83	734	86.65	1045	84.11	802	82.92	420	42.86	486	42.59	420	41.19
chr1_h1	290857296	290857297	m6ASite_20823	-	+	+	+	1002	91.32	1299	90.61	1275	92.24	631	94.45	894	92.95	709	92.67	371	69.54	413	70.7	370	68.38
chr1_h1	290857301	290857302	m6ASite_20824	-	+	+	+	536	93.66	687	94.91	655	93.74	344	94.77	513	94.93	382	95.03	243	59.26	247	53.85	245	54.69
chr1_h1	290857330	290857331	m6ASite_20825	-	+	+	+	1147	60.59	1448	60.98	1468	62.81	733	63.85	1024	61.52	828	62.08	440	25.68	494	27.73	420	24.76
chr1_h1	290857336	290857337	m6ASite_20826	-	+	+	+	1008	46.92	1250	46.88	1293	46.17	632	48.73	940	44.36	719	48.68	423	17.97	456	19.08	409	17.36
chr1_h1	290858996	290858997	m6ASite_20827	-	+	-	-	16	25	0	0	18	16.67	0	0	0	0	0	0	0	0	0	0	0	0
chr1_h1	29087384	29087385	m6ASite_20828	-	+	+	+	27	100	22	95.45	32	84.38	24	95.83	33	81.82	23	86.96	39	33.33	34	38.24	24	16.67
chr1_h1	29087394	29087395	m6ASite_20829	-	+	+	+	38	100	33	100	40	100	30	96.67	51	100	38	100	40	57.5	35	65.71	34	58.82
chr1_h1	29087443	29087444	m6ASite_20830	-	+	+	-	36	33.33	39	23.08	41	46.34	41	43.9	57	36.84	46	43.48	0	0	0	0	0	0
chr1_h1	29087476	29087477	m6ASite_20831	-	+	+	+	27	96.3	27	92.59	33	96.97	31	100	52	94.23	38	94.74	52	50	52	46.15	41	24.39
chr1_h1	29087483	29087484	m6ASite_20832	-	+	+	+	33	100	40	95	38	86.84	34	94.12	42	95.24	36	97.22	47	29.79	47	27.66	46	21.74
chr1_h1	29090481	29090482	m6ASite_20833	-	+	+	-	38	42.11	35	37.14	46	43.48	38	55.26	61	55.74	43	46.51	0	0	0	0	0	0
chr1_h1	29090787	29090788	m6ASite_20834	-	-	+	-	0	0	0	0	0	0	38	15.79	61	21.31	0	0	0	0	0	0	0	0
chr1_h1	29090820	29090821	m6ASite_20835	-	+	+	-	32	53.12	36	61.11	40	62.5	39	58.97	59	57.63	41	75.61	0	0	0	0	0	0
chr1_h1	290915575	290915576	m6ASite_20836	+	+	-	-	95	18.95	135	22.96	119	19.33	0	0	0	0	0	0	0	0	0	0	0	0
chr1_h1	29099902	29099903	m6ASite_20837	-	-	+	-	0	0	0	0	0	0	23	17.39	38	28.95	0	0	0	0	0	0	0	0
chr1_h1	29099997	29099998	m6ASite_20838	-	-	+	-	0	0	0	0	0	0	26	30.77	44	25	0	0	0	0	0	0	0	0
chr1_h1	29106660	29106661	m6ASite_20839	-	-	-	+	0	0	0	0	0	0	0	0	0	0	0	0	11	18.18	0	0	13	23.08
chr1_h1	29177805	29177806	m6ASite_20840	+	-	+	-	0	0	0	0	0	0	29	31.03	33	27.27	0	0	0	0	0	0	0	0
chr1_h1	29177814	29177815	m6ASite_20841	+	+	-	-	10	20	0	0	25	16	0	0	0	0	0	0	0	0	0	0	0	0
chr1_h1	29181675	29181676	m6ASite_20842	+	+	+	-	39	25.64	0	0	38	15.79	51	17.65	71	15.49	0	0	0	0	0	0	0	0
chr1_h1	29182345	29182346	m6ASite_20843	+	+	-	-	27	25.93	28	28.57	25	20	0	0	0	0	0	0	0	0	0	0	0	0
chr1_h1	29182379	29182380	m6ASite_20844	+	+	+	-	62	25.81	58	31.03	54	24.07	40	20	60	20	41	26.83	0	0	0	0	0	0
chr1_h1	29183432	29183433	m6ASite_20845	-	-	+	-	0	0	0	0	0	0	32	21.88	34	20.59	22	22.73	0	0	0	0	0	0
chr1_h1	29184049	29184050	m6ASite_20846	-	+	+	-	13	30.77	0	0	19	15.79	24	20.83	29	27.59	23	21.74	0	0	0	0	0	0
chr1_h1	29192880	29192881	m6ASite_20847	+	+	+	-	59	45.76	57	57.89	59	57.63	48	52.08	65	49.23	62	53.23	0	0	0	0	0	0
chr1_h1	29192906	29192907	m6ASite_20848	+	+	+	-	59	49.15	55	58.18	48	60.42	48	47.92	60	51.67	56	67.86	0	0	0	0	0	0
chr1_h1	29192922	29192923	m6ASite_20849	+	+	+	+	51	74.51	66	83.33	59	72.88	49	63.27	60	70	69	85.51	67	17.91	0	0	53	16.98
chr1_h1	292236677	292236678	m6ASite_20850	+	+	+	-	20	65	25	64	24	66.67	16	37.5	31	64.52	18	61.11	0	0	0	0	0	0
chr1_h1	292236768	292236769	m6ASite_20851	+	+	+	-	552	21.56	682	27.57	665	23.01	402	19.4	551	21.42	411	18.49	0	0	0	0	0	0
chr1_h1	292236795	292236796	m6ASite_20852	+	-	+	-	0	0	0	0	0	0	0	0	341	17.6	242	15.7	0	0	0	0	0	0
chr1_h1	292236833	292236834	m6ASite_20853	+	+	+	-	641	25.27	788	23.35	728	25.96	453	26.05	618	23.79	455	25.49	0	0	0	0	0	0
chr1_h1	292236883	292236884	m6ASite_20854	+	+	+	+	39	89.74	44	77.27	45	73.33	28	78.57	37	70.27	31	77.42	28	25	33	15.15	26	23.08
chr1_h1	292236903	292236904	m6ASite_20855	+	+	+	+	35	57.14	38	65.79	33	57.58	23	43.48	28	57.14	25	60	18	22.22	22	18.18	0	0
chr1_h1	292236913	292236914	m6ASite_20856	+	-	+	-	0	0	0	0	0	0	0	0	25	20	19	21.05	0	0	0	0	0	0
chr1_h1	292236922	292236923	m6ASite_20857	+	+	+	+	31	48.39	37	43.24	32	25	20	30	27	29.63	24	25	17	17.65	23	21.74	0	0
chr1_h1	292290810	292290811	m6ASite_20858	-	+	-	-	11	45.45	0	0	13	53.85	0	0	0	0	0	0	0	0	0	0	0	0
chr1_h1	292425460	292425461	m6ASite_20859	-	+	+	-	222	45.5	254	46.06	265	42.64	216	44.91	287	43.55	189	40.74	0	0	0	0	0	0
chr1_h1	292425482	292425483	m6ASite_20860	-	+	+	-	184	68.48	205	75.12	219	66.21	174	67.24	250	69.2	165	66.67	0	0	0	0	0	0
chr1_h1	292425589	292425590	m6ASite_20861	-	+	+	-	239	15.06	272	20.22	0	0	226	16.37	315	19.05	194	15.98	0	0	0	0	0	0
chr1_h1	292425607	292425608	m6ASite_20862	-	+	+	+	232	100	269	99.63	282	100	228	100	317	99.68	195	99.49	382	49.21	396	45.96	366	47.27
chr1_h1	292425626	292425627	m6ASite_20863	-	+	+	+	209	97.61	237	97.47	244	97.13	209	96.65	262	98.47	167	99.4	356	30.9	361	25.21	330	29.7
chr1_h1	292462361	292462362	m6ASite_20864	-	+	-	-	35	31.43	34	23.53	31	29.03	0	0	0	0	0	0	0	0	0	0	0	0
chr1_h1	292462367	292462368	m6ASite_20865	-	+	+	-	35	88.57	43	88.37	39	74.36	18	77.78	36	77.78	25	72	0	0	0	0	0	0
chr1_h1	292462389	292462390	m6ASite_20866	-	+	+	-	47	57.45	56	60.71	43	39.53	24	29.17	47	44.68	28	53.57	0	0	0	0	0	0
chr1_h1	292462421	292462422	m6ASite_20867	-	+	+	+	49	100	56	100	47	100	21	95.24	45	100	30	96.67	34	20.59	54	16.67	0	0
chr1_h1	292462440	292462441	m6ASite_20868	-	+	-	-	17	29.41	33	27.27	26	26.92	0	0	0	0	0	0	0	0	0	0	0	0
chr1_h1	292462500	292462501	m6ASite_20869	-	+	+	-	44	38.64	54	42.59	45	42.22	18	33.33	44	40.91	30	20	0	0	0	0	0	0
chr1_h1	292462624	292462625	m6ASite_20870	-	+	-	-	36	19.44	46	19.57	0	0	0	0	0	0	0	0	0	0	0	0	0	0
chr1_h1	292462634	292462635	m6ASite_20871	-	+	+	-	37	56.76	46	73.91	39	69.23	15	46.67	35	68.57	20	65	0	0	0	0	0	0
chr1_h1	292462654	292462655	m6ASite_20872	-	+	+	-	29	51.72	34	50	34	50	14	71.43	31	38.71	19	36.84	0	0	0	0	0	0
chr1_h1	292462669	292462670	m6ASite_20873	-	+	+	-	41	68.29	47	76.6	39	69.23	18	61.11	38	65.79	25	68	0	0	0	0	0	0
chr1_h1	292481442	292481443	m6ASite_20874	-	+	+	-	25	52	23	52.17	28	46.43	18	44.44	34	38.24	25	40	0	0	0	0	0	0
chr1_h1	292481491	292481492	m6ASite_20875	-	+	+	-	14	92.86	16	75	20	85	12	75	20	70	22	95.45	0	0	0	0	0	0
chr1_h1	292481501	292481502	m6ASite_20876	-	-	+	-	0	0	0	0	0	0	18	22.22	0	0	24	33.33	0	0	0	0	0	0
chr1_h1	292481561	292481562	m6ASite_20877	-	+	+	-	20	20	20	25	25	32	15	33.33	31	32.26	25	24	0	0	0	0	0	0
chr1_h1	292481579	292481580	m6ASite_20878	-	+	-	-	20	30	21	19.05	0	0	0	0	0	0	0	0	0	0	0	0	0	0
chr1_h1	29253505	29253506	m6ASite_20879	-	+	-	-	10	20	11	27.27	0	0	0	0	0	0	0	0	0	0	0	0	0	0
chr1_h1	29253529	29253530	m6ASite_20880	-	-	+	-	0	0	0	0	0	0	10	50	14	64.29	11	63.64	0	0	0	0	0	0
chr1_h1	29253536	29253537	m6ASite_20881	-	+	+	-	18	55.56	12	66.67	13	61.54	11	36.36	17	76.47	12	75	0	0	0	0	0	0
chr1_h1	292538315	292538316	m6ASite_20882	-	+	+	+	45	97.78	57	98.25	48	93.75	32	96.88	44	97.73	36	97.22	48	52.08	59	45.76	55	58.18
chr1_h1	292538348	292538349	m6ASite_20883	-	+	+	+	29	100	21	100	32	100	16	100	27	96.3	19	100	31	67.74	33	75.76	34	79.41
chr1_h1	292538352	292538353	m6ASite_20884	-	+	+	-	17	17.65	0	0	29	27.59	0	0	31	22.58	18	22.22	0	0	0	0	0	0
chr1_h1	292538359	292538360	m6ASite_20885	-	+	+	-	49	22.45	0	0	53	18.87	34	20.59	0	0	34	26.47	0	0	0	0	0	0
chr1_h1	292538373	292538374	m6ASite_20886	-	+	+	-	53	33.96	63	22.22	57	28.07	41	34.15	66	30.3	46	26.09	0	0	0	0	0	0
chr1_h1	292538406	292538407	m6ASite_20887	-	+	+	-	47	63.83	56	57.14	42	45.24	26	57.69	49	51.02	37	37.84	0	0	0	0	0	0
chr1_h1	292573392	292573393	m6ASite_20888	-	+	+	+	47	95.74	61	100	53	100	35	100	58	98.28	43	97.67	43	83.72	64	76.56	53	83.02
chr1_h1	292573404	292573405	m6ASite_20889	-	+	+	+	49	100	66	100	54	100	42	100	59	100	46	100	52	63.46	71	73.24	64	60.94
chr1_h1	292573454	292573455	m6ASite_20890	-	+	+	+	44	61.36	67	52.24	56	51.79	39	61.54	65	61.54	41	63.41	58	17.24	0	0	68	17.65
chr1_h1	292573470	292573471	m6ASite_20891	-	+	+	+	43	76.74	65	70.77	54	61.11	42	73.81	67	64.18	46	65.22	0	0	77	19.48	65	20
chr1_h1	292573566	292573567	m6ASite_20892	-	+	+	-	28	50	41	51.22	29	58.62	25	56	48	31.25	33	39.39	0	0	0	0	0	0
chr1_h1	292573604	292573605	m6ASite_20893	-	+	+	-	45	24.44	59	25.42	52	21.15	38	26.32	65	16.92	47	19.15	0	0	0	0	0	0
chr1_h1	292573612	292573613	m6ASite_20894	-	+	+	-	39	23.08	58	17.24	0	0	0	0	62	25.81	47	27.66	0	0	0	0	0	0
chr1_h1	292577348	292577349	m6ASite_20895	-	+	+	-	27	55.56	43	46.51	33	39.39	31	38.71	56	51.79	37	62.16	0	0	0	0	0	0
chr1_h1	292577358	292577359	m6ASite_20896	-	+	+	-	17	52.94	32	25	18	16.67	0	0	34	17.65	21	23.81	0	0	0	0	0	0
chr1_h1	292577372	292577373	m6ASite_20897	-	+	+	-	23	86.96	38	65.79	27	62.96	26	65.38	42	66.67	31	67.74	0	0	0	0	0	0
chr1_h1	292577440	292577441	m6ASite_20898	-	+	+	-	30	26.67	37	21.62	29	24.14	32	31.25	55	34.55	40	17.5	0	0	0	0	0	0
chr1_h1	292593353	292593354	m6ASite_20899	-	+	-	-	11	18.18	16	18.75	0	0	0	0	0	0	0	0	0	0	0	0	0	0
chr1_h1	292622771	292622772	m6ASite_20900	-	+	+	-	149	43.62	173	43.93	129	41.09	117	33.33	178	42.13	113	39.82	0	0	0	0	0	0
chr1_h1	292622776	292622777	m6ASite_20901	-	+	+	-	176	76.14	195	74.36	141	73.05	144	69.44	192	69.27	128	75.78	0	0	0	0	0	0
chr1_h1	292622863	292622864	m6ASite_20902	-	+	+	-	123	56.1	141	57.45	117	52.14	121	50.41	145	66.21	112	58.93	0	0	0	0	0	0
chr1_h1	292678359	292678360	m6ASite_20903	-	+	+	-	85	35.29	80	37.5	94	29.79	47	27.66	83	36.14	67	31.34	0	0	0	0	0	0
chr1_h1	292678369	292678370	m6ASite_20904	-	+	-	-	74	17.57	56	16.07	0	0	0	0	0	0	0	0	0	0	0	0	0	0
chr1_h1	292678375	292678376	m6ASite_20905	-	+	+	-	83	51.81	75	50.67	88	55.68	47	44.68	75	42.67	62	53.23	0	0	0	0	0	0
chr1_h1	292678401	292678402	m6ASite_20906	-	+	+	+	82	97.56	62	100	81	97.53	45	100	72	98.61	67	100	19	26.32	34	38.24	0	0
chr1_h1	292678407	292678408	m6ASite_20907	-	+	+	-	50	46	48	47.92	54	61.11	25	56	51	62.75	39	64.1	0	0	0	0	0	0
chr1_h1	292678475	292678476	m6ASite_20908	-	+	+	-	73	31.51	64	28.12	79	24.05	42	33.33	76	28.95	61	24.59	0	0	0	0	0	0
chr1_h1	292678537	292678538	m6ASite_20909	-	+	+	-	58	39.66	55	36.36	68	52.94	32	59.38	63	50.79	51	50.98	0	0	0	0	0	0
chr1_h1	292678606	292678607	m6ASite_20910	-	+	+	-	62	19.35	51	17.65	82	17.07	43	18.6	67	20.9	0	0	0	0	0	0	0	0
chr1_h1	292678686	292678687	m6ASite_20911	-	+	+	-	36	27.78	28	42.86	44	25	17	17.65	42	28.57	29	24.14	0	0	0	0	0	0
chr1_h1	292678692	292678693	m6ASite_20912	-	+	+	-	50	28	48	37.5	66	36.36	35	34.29	67	32.84	49	38.78	0	0	0	0	0	0
chr1_h1	292678824	292678825	m6ASite_20913	-	+	+	-	41	39.02	41	41.46	67	19.4	29	51.72	61	29.51	47	34.04	0	0	0	0	0	0
chr1_h1	292680693	292680694	m6ASite_20914	+	+	+	-	381	24.15	410	25.12	428	24.3	243	20.16	359	20.89	271	25.09	0	0	0	0	0	0
chr1_h1	292680767	292680768	m6ASite_20915	+	+	+	-	395	27.34	443	22.35	445	21.35	262	23.28	373	20.91	293	19.8	0	0	0	0	0	0
chr1_h1	292687616	292687617	m6ASite_20916	+	+	+	-	23	34.78	0	0	26	26.92	43	18.6	0	0	40	15	0	0	0	0	0	0
chr1_h1	292687633	292687634	m6ASite_20917	+	+	+	-	23	34.78	23	17.39	28	17.86	0	0	73	24.66	40	42.5	0	0	0	0	0	0
chr1_h1	292696398	292696399	m6ASite_20918	+	+	+	-	76	48.68	87	34.48	58	41.38	68	30.88	97	45.36	46	36.96	0	0	0	0	0	0
chr1_h1	292763272	292763273	m6ASite_20919	-	-	+	-	0	0	0	0	0	0	15	60	10	40	15	46.67	0	0	0	0	0	0
chr1_h1	292763318	292763319	m6ASite_20920	-	-	+	-	0	0	0	0	0	0	14	71.43	0	0	10	50	0	0	0	0	0	0
chr1_h1	292803489	292803490	m6ASite_20921	+	-	-	+	0	0	0	0	0	0	0	0	0	0	0	0	12	25	12	33.33	0	0
chr1_h1	292805990	292805991	m6ASite_20922	-	+	-	-	0	0	16	68.75	14	42.86	0	0	0	0	0	0	0	0	0	0	0	0
chr1_h1	292806072	292806073	m6ASite_20923	-	+	+	-	11	81.82	16	87.5	17	100	10	90	16	100	11	90.91	0	0	0	0	0	0
chr1_h1	292806083	292806084	m6ASite_20924	-	+	+	-	12	41.67	14	50	21	57.14	16	25	15	60	0	0	0	0	0	0	0	0
chr1_h1	292806093	292806094	m6ASite_20925	-	+	-	-	0	0	17	23.53	21	19.05	0	0	0	0	0	0	0	0	0	0	0	0
chr1_h1	292806107	292806108	m6ASite_20926	-	-	+	-	0	0	0	0	0	0	16	25	16	18.75	0	0	0	0	0	0	0	0
chr1_h1	292806111	292806112	m6ASite_20927	-	-	+	-	0	0	0	0	0	0	18	16.67	0	0	10	30	0	0	0	0	0	0
chr1_h1	292806118	292806119	m6ASite_20928	-	+	-	-	11	27.27	18	38.89	23	17.39	0	0	0	0	0	0	0	0	0	0	0	0
chr1_h1	292806196	292806197	m6ASite_20929	-	+	-	-	11	36.36	0	0	15	46.67	0	0	0	0	0	0	0	0	0	0	0	0
chr1_h1	292806203	292806204	m6ASite_20930	-	+	-	-	11	72.73	17	52.94	14	42.86	0	0	0	0	0	0	0	0	0	0	0	0
chr1_h1	292806244	292806245	m6ASite_20931	-	+	-	-	10	50	10	40	0	0	0	0	0	0	0	0	0	0	0	0	0	0
chr1_h1	292806306	292806307	m6ASite_20932	-	+	+	-	10	40	18	33.33	0	0	12	25	17	29.41	0	0	0	0	0	0	0	0
chr1_h1	292841172	292841173	m6ASite_20933	+	+	+	-	0	0	24	16.67	31	19.35	25	24	28	21.43	0	0	0	0	0	0	0	0
chr1_h1	292841207	292841208	m6ASite_20934	+	+	+	-	28	39.29	25	28	30	50	22	31.82	26	34.62	24	41.67	0	0	0	0	0	0
chr1_h1	292841398	292841399	m6ASite_20935	+	+	+	-	31	87.1	30	96.67	32	87.5	24	79.17	30	86.67	27	85.19	0	0	0	0	0	0
chr1_h1	292841421	292841422	m6ASite_20936	+	+	+	-	33	27.27	31	29.03	32	34.38	27	33.33	29	31.03	25	24	0	0	0	0	0	0
chr1_h1	292841430	292841431	m6ASite_20937	+	+	+	+	28	100	24	100	26	100	19	94.74	20	100	20	100	30	33.33	30	23.33	37	35.14
chr1_h1	292841465	292841466	m6ASite_20938	+	+	+	+	37	97.3	35	100	35	97.14	26	92.31	30	96.67	27	100	38	50	40	25	49	38.78
chr1_h1	292841501	292841502	m6ASite_20939	+	+	+	-	33	30.3	34	41.18	34	35.29	22	50	28	42.86	26	50	0	0	0	0	0	0
chr1_h1	292841511	292841512	m6ASite_20940	+	+	+	-	36	16.67	33	18.18	35	17.14	0	0	28	25	23	30.43	0	0	0	0	0	0
chr1_h1	292841539	292841540	m6ASite_20941	+	+	+	-	28	32.14	33	15.15	0	0	0	0	25	20	19	21.05	0	0	0	0	0	0
chr1_h1	292841609	292841610	m6ASite_20942	+	+	+	-	27	51.85	31	51.61	31	54.84	23	47.83	25	40	18	44.44	0	0	0	0	0	0
chr1_h1	2928455	2928456	m6ASite_20943	+	+	+	-	33	42.42	34	55.88	35	57.14	40	35	41	43.9	31	32.26	0	0	0	0	0	0
chr1_h1	2928512	2928513	m6ASite_20944	+	+	+	-	27	22.22	30	26.67	21	23.81	24	29.17	27	25.93	0	0	0	0	0	0	0	0
chr1_h1	2928515	2928516	m6ASite_20945	+	+	+	-	32	18.75	31	54.84	19	42.11	15	40	20	45	18	50	0	0	0	0	0	0
chr1_h1	2928546	2928547	m6ASite_20946	+	+	-	-	0	0	40	15	34	17.65	0	0	0	0	0	0	0	0	0	0	0	0
chr1_h1	2928556	2928557	m6ASite_20947	+	+	+	+	47	95.74	48	97.92	39	97.44	42	95.24	45	95.56	33	100	45	48.89	44	27.27	38	31.58
chr1_h1	29287153	29287154	m6ASite_20948	+	-	+	-	0	0	0	0	0	0	94	17.02	0	0	89	22.47	0	0	0	0	0	0
chr1_h1	29287185	29287186	m6ASite_20949	+	-	+	-	0	0	0	0	0	0	32	21.88	0	0	25	20	0	0	0	0	0	0
chr1_h1	29287222	29287223	m6ASite_20950	+	+	+	-	104	53.85	107	45.79	113	51.33	85	40	94	45.74	83	51.81	0	0	0	0	0	0
chr1_h1	29287231	29287232	m6ASite_20951	+	+	+	+	102	95.1	112	94.64	123	96.75	87	96.55	105	94.29	96	97.92	78	44.87	91	35.16	74	48.65
chr1_h1	29287255	29287256	m6ASite_20952	+	+	+	-	100	40	100	45	107	34.58	77	41.56	79	45.57	82	36.59	0	0	0	0	0	0
chr1_h1	29287281	29287282	m6ASite_20953	+	-	+	-	0	0	0	0	0	0	19	15.79	0	0	12	33.33	0	0	0	0	0	0
chr1_h1	29287286	29287287	m6ASite_20954	+	+	+	+	106	56.6	112	68.75	114	66.67	84	61.9	96	58.33	84	58.33	63	30.16	64	17.19	57	15.79
chr1_h1	292891144	292891145	m6ASite_20955	+	-	+	-	0	0	0	0	0	0	38	15.79	0	0	33	21.21	0	0	0	0	0	0
chr1_h1	292891156	292891157	m6ASite_20956	+	+	+	-	35	34.29	48	16.67	69	34.78	58	20.69	81	18.52	60	28.33	0	0	0	0	0	0
chr1_h1	292891238	292891239	m6ASite_20957	+	+	+	-	105	59.05	122	44.26	157	40.76	153	55.56	204	43.63	126	46.83	0	0	0	0	0	0
chr1_h1	292891247	292891248	m6ASite_20958	+	+	+	-	105	42.86	130	50	168	42.26	161	42.24	220	49.55	139	38.85	0	0	0	0	0	0
chr1_h1	292891310	292891311	m6ASite_20959	+	+	+	-	94	18.09	119	18.49	0	0	154	16.88	199	19.1	136	20.59	0	0	0	0	0	0
chr1_h1	292891426	292891427	m6ASite_20960	+	+	+	-	137	27.74	155	29.68	195	20.51	172	25.58	228	26.32	155	23.87	0	0	0	0	0	0
chr1_h1	292896449	292896450	m6ASite_20961	+	+	+	-	204	21.57	275	15.64	258	17.44	160	20	230	22.17	163	15.34	0	0	0	0	0	0
chr1_h1	292896519	292896520	m6ASite_20962	+	+	+	-	256	28.12	359	24.51	313	27.8	210	29.05	272	29.78	195	29.23	0	0	0	0	0	0
chr1_h1	292896533	292896534	m6ASite_20963	+	+	+	-	198	61.62	280	58.57	237	62.03	155	63.87	204	69.12	150	62.67	0	0	0	0	0	0
chr1_h1	292896611	292896612	m6ASite_20964	+	+	+	-	171	54.39	220	53.64	180	57.78	121	56.2	152	61.18	123	50.41	0	0	0	0	0	0
chr1_h1	292896647	292896648	m6ASite_20965	+	+	+	-	197	20.81	276	21.38	240	23.75	144	21.53	191	21.47	141	20.57	0	0	0	0	0	0
chr1_h1	292954373	292954374	m6ASite_20966	+	+	-	-	10	30	0	0	11	18.18	0	0	0	0	0	0	0	0	0	0	0	0
chr1_h1	292954514	292954515	m6ASite_20967	+	+	-	-	10	60	0	0	14	35.71	0	0	0	0	0	0	0	0	0	0	0	0
chr1_h1	29338579	29338580	m6ASite_20968	-	-	+	-	0	0	0	0	0	0	0	0	10	50	10	80	0	0	0	0	0	0
chr1_h1	29338695	29338696	m6ASite_20969	-	+	-	-	10	20	14	21.43	13	15.38	0	0	0	0	0	0	0	0	0	0	0	0
chr1_h1	29338808	29338809	m6ASite_20970	-	+	+	-	30	40	34	26.47	33	39.39	20	35	30	50	30	26.67	0	0	0	0	0	0
chr1_h1	29338858	29338859	m6ASite_20971	-	+	+	-	29	24.14	40	37.5	33	33.33	23	34.78	38	31.58	30	36.67	0	0	0	0	0	0
chr1_h1	29338867	29338868	m6ASite_20972	-	+	+	+	28	100	41	100	34	94.12	24	95.83	39	97.44	30	100	31	25.81	37	16.22	26	42.31
chr1_h1	29338880	29338881	m6ASite_20973	-	+	+	-	29	20.69	34	23.53	33	24.24	19	15.79	25	28	24	33.33	0	0	0	0	0	0
chr1_h1	29338888	29338889	m6ASite_20974	-	+	+	+	35	97.14	46	100	41	100	24	95.83	39	100	33	100	31	51.61	37	45.95	30	60
chr1_h1	29338935	29338936	m6ASite_20975	-	+	+	-	29	82.76	39	76.92	36	69.44	21	76.19	39	66.67	29	79.31	0	0	0	0	0	0
chr1_h1	29338964	29338965	m6ASite_20976	-	+	-	-	34	17.65	0	0	39	17.95	0	0	0	0	0	0	0	0	0	0	0	0
chr1_h1	293390853	293390854	m6ASite_20977	-	+	+	+	130	45.38	155	56.13	152	57.89	77	51.95	148	47.97	84	50	72	20.83	96	20.83	81	18.52
chr1_h1	293390864	293390865	m6ASite_20978	-	+	+	-	142	19.72	172	25.58	160	20	84	23.81	151	29.14	93	27.96	0	0	0	0	0	0
chr1_h1	293390876	293390877	m6ASite_20979	-	+	+	+	146	97.95	176	97.16	161	98.14	86	95.35	157	98.09	91	96.7	71	57.75	99	54.55	80	62.5
chr1_h1	293390927	293390928	m6ASite_20980	-	+	+	+	145	59.31	156	56.41	152	61.84	81	48.15	156	58.97	93	50.54	76	23.68	97	17.53	86	24.42
chr1_h1	293390949	293390950	m6ASite_20981	-	+	+	+	138	97.1	161	98.76	139	98.56	72	100	149	99.33	88	96.59	95	54.74	119	51.26	99	47.47
chr1_h1	293391032	293391033	m6ASite_20982	-	+	-	-	171	16.96	198	16.67	0	0	0	0	0	0	0	0	0	0	0	0	0	0
chr1_h1	293391058	293391059	m6ASite_20983	-	+	+	+	135	99.26	137	99.27	137	98.54	66	93.94	143	97.9	79	98.73	93	48.39	117	41.03	97	47.42
chr1_h1	293391067	293391068	m6ASite_20984	-	+	+	-	167	22.75	176	17.05	175	26.86	97	27.84	190	22.63	110	26.36	0	0	0	0	0	0
chr1_h1	293391071	293391072	m6ASite_20985	-	-	+	-	0	0	0	0	0	0	0	0	144	20.14	74	16.22	0	0	0	0	0	0
chr1_h1	29339208	29339209	m6ASite_20986	-	+	+	+	26	69.23	27	55.56	27	66.67	21	66.67	31	74.19	27	74.07	26	15.38	0	0	24	20.83
chr1_h1	29339257	29339258	m6ASite_20987	-	-	+	-	0	0	0	0	0	0	17	23.53	29	17.24	23	21.74	0	0	0	0	0	0
chr1_h1	29339274	29339275	m6ASite_20988	-	+	-	-	25	16	29	17.24	28	21.43	0	0	0	0	0	0	0	0	0	0	0	0
chr1_h1	293397845	293397846	m6ASite_20989	-	-	+	-	0	0	0	0	0	0	89	16.85	189	15.87	109	15.6	0	0	0	0	0	0
chr1_h1	293402037	293402038	m6ASite_20990	-	+	+	-	66	18.18	59	27.12	77	20.78	51	25.49	110	21.82	57	22.81	0	0	0	0	0	0
chr1_h1	293420743	293420744	m6ASite_20991	+	+	+	+	67	92.54	64	92.19	84	89.29	57	94.74	75	88	56	94.64	62	40.32	56	48.21	62	41.94
chr1_h1	293420765	293420766	m6ASite_20992	+	+	+	-	106	45.28	107	37.38	108	50.93	71	56.34	123	48.78	75	61.33	0	0	0	0	0	0
chr1_h1	293420771	293420772	m6ASite_20993	+	+	+	+	68	63.24	81	69.14	75	82.67	52	73.08	85	80	64	84.38	71	16.9	76	19.74	81	20.99
chr1_h1	293420775	293420776	m6ASite_20994	+	+	+	+	70	87.14	68	89.71	77	92.21	50	90	88	93.18	51	96.08	78	42.31	74	45.95	78	35.9
chr1_h1	293420782	293420783	m6ASite_20995	+	+	+	+	97	82.47	100	83	109	75.23	69	86.96	113	77.88	76	85.53	0	0	77	22.08	79	16.46
chr1_h1	293420793	293420794	m6ASite_20996	+	+	+	-	104	21.15	114	16.67	116	17.24	78	20.51	121	23.97	0	0	0	0	0	0	0	0
chr1_h1	293420801	293420802	m6ASite_20997	+	+	+	+	61	36.07	73	46.58	68	41.18	58	51.72	67	47.76	52	51.92	40	22.5	36	16.67	0	0
chr1_h1	293420833	293420834	m6ASite_20998	+	+	+	+	57	64.91	62	62.9	66	59.09	50	56	55	70.91	52	67.31	24	25	27	40.74	21	52.38
chr1_h1	293601360	293601361	m6ASite_20999	+	+	+	-	151	50.99	105	49.52	88	48.86	135	49.63	193	47.67	140	48.57	0	0	0	0	0	0
chr1_h1	293601372	293601373	m6ASite_21000	+	+	-	-	134	15.67	0	0	68	17.65	0	0	0	0	0	0	0	0	0	0	0	0
chr1_h1	293601377	293601378	m6ASite_21001	+	+	+	-	147	57.82	95	50.53	84	46.43	132	57.58	173	52.6	131	54.96	0	0	0	0	0	0
chr1_h1	293601384	293601385	m6ASite_21002	+	+	+	-	152	25	111	15.32	94	15.96	134	22.39	193	15.03	139	16.55	0	0	0	0	0	0
chr1_h1	293601402	293601403	m6ASite_21003	+	+	+	-	82	60.98	56	58.93	53	71.7	78	61.54	114	58.77	78	58.97	0	0	0	0	0	0
chr1_h1	29363560	29363561	m6ASite_21004	-	-	+	-	0	0	0	0	0	0	15	20	12	16.67	11	18.18	0	0	0	0	0	0
chr1_h1	293644558	293644559	m6ASite_21005	+	-	+	-	0	0	0	0	0	0	23	26.09	19	52.63	17	58.82	0	0	0	0	0	0
chr1_h1	293644763	293644764	m6ASite_21006	+	-	+	-	0	0	0	0	0	0	21	33.33	19	42.11	17	23.53	0	0	0	0	0	0
chr1_h1	293645056	293645057	m6ASite_21007	+	-	+	-	0	0	0	0	0	0	24	33.33	26	42.31	18	61.11	0	0	0	0	0	0
chr1_h1	293645101	293645102	m6ASite_21008	+	-	+	-	0	0	0	0	0	0	25	28	26	42.31	24	50	0	0	0	0	0	0
chr1_h1	293646412	293646413	m6ASite_21009	+	+	+	+	34	91.18	21	100	23	100	31	93.55	24	91.67	30	93.33	33	42.42	34	32.35	29	20.69
chr1_h1	293646484	293646485	m6ASite_21010	+	+	+	-	37	43.24	23	47.83	21	47.62	29	48.28	33	54.55	29	62.07	0	0	0	0	0	0
chr1_h1	293646531	293646532	m6ASite_21011	+	+	+	+	29	86.21	17	88.24	19	78.95	25	84	26	92.31	27	85.19	25	36	25	32	21	38.1
chr1_h1	293646617	293646618	m6ASite_21012	+	+	+	-	24	29.17	18	61.11	16	18.75	19	26.32	28	57.14	20	45	0	0	0	0	0	0
chr1_h1	293646655	293646656	m6ASite_21013	+	+	+	-	30	23.33	21	33.33	21	23.81	26	30.77	24	37.5	25	28	0	0	0	0	0	0
chr1_h1	293656478	293656479	m6ASite_21014	-	+	-	-	0	0	12	25	16	43.75	0	0	0	0	0	0	0	0	0	0	0	0
chr1_h1	293656519	293656520	m6ASite_21015	-	+	-	-	0	0	10	60	18	61.11	0	0	0	0	0	0	0	0	0	0	0	0
chr1_h1	293656557	293656558	m6ASite_21016	-	+	-	-	0	0	10	60	18	22.22	0	0	0	0	0	0	0	0	0	0	0	0
chr1_h1	293656574	293656575	m6ASite_21017	-	+	-	-	0	0	12	16.67	19	15.79	0	0	0	0	0	0	0	0	0	0	0	0
chr1_h1	293711911	293711912	m6ASite_21018	-	+	-	-	13	61.54	11	81.82	0	0	0	0	0	0	0	0	0	0	0	0	0	0
chr1_h1	293711935	293711936	m6ASite_21019	-	+	+	-	37	29.73	34	26.47	47	34.04	25	28	36	22.22	20	35	0	0	0	0	0	0
chr1_h1	293711940	293711941	m6ASite_21020	-	+	+	+	21	95.24	20	100	21	100	12	91.67	17	82.35	12	83.33	0	0	12	50	17	23.53
chr1_h1	293712001	293712002	m6ASite_21021	-	+	+	-	42	28.57	47	48.94	53	45.28	35	37.14	45	33.33	24	33.33	0	0	0	0	0	0
chr1_h1	293712014	293712015	m6ASite_21022	-	+	+	-	49	26.53	46	28.26	54	42.59	35	31.43	45	40	25	44	0	0	0	0	0	0
chr1_h1	293849833	293849834	m6ASite_21023	-	+	+	+	88	92.05	73	91.78	62	87.1	65	89.23	110	86.36	56	92.86	63	23.81	99	16.16	75	28
chr1_h1	293849845	293849846	m6ASite_21024	-	+	+	-	133	73.68	114	73.68	96	85.42	104	81.73	151	81.46	93	78.49	0	0	0	0	0	0
chr1_h1	293849867	293849868	m6ASite_21025	-	+	+	-	100	75	91	58.24	70	65.71	71	61.97	121	65.29	73	61.64	0	0	0	0	0	0
chr1_h1	293862223	293862224	m6ASite_21026	-	+	-	-	0	0	13	23.08	13	30.77	0	0	0	0	0	0	0	0	0	0	0	0
chr1_h1	293888766	293888767	m6ASite_21027	-	-	+	-	0	0	0	0	0	0	26	15.38	24	20.83	0	0	0	0	0	0	0	0
chr1_h1	293899047	293899048	m6ASite_21028	-	+	+	-	17	70.59	21	66.67	25	76	51	58.82	78	55.13	51	60.78	0	0	0	0	0	0
chr1_h1	293935461	293935462	m6ASite_21029	-	+	-	-	10	50	10	30	0	0	0	0	0	0	0	0	0	0	0	0	0	0
chr1_h1	293941258	293941259	m6ASite_21030	-	+	+	+	35	54.29	62	64.52	57	70.18	41	63.41	54	44.44	46	47.83	46	28.26	41	29.27	27	18.52
chr1_h1	293941296	293941297	m6ASite_21031	-	+	+	-	61	21.31	0	0	82	17.07	62	19.35	70	15.71	0	0	0	0	0	0	0	0
chr1_h1	293941347	293941348	m6ASite_21032	-	+	+	+	51	94.12	69	94.2	64	98.44	47	95.74	63	93.65	51	96.08	51	52.94	53	58.49	43	55.81
chr1_h1	293941357	293941358	m6ASite_21033	-	+	+	+	54	100	86	100	76	100	57	100	72	100	62	100	57	82.46	59	79.66	54	77.78
chr1_h1	293941394	293941395	m6ASite_21034	-	+	+	-	56	41.07	87	40.23	73	46.58	61	24.59	67	50.75	63	44.44	0	0	0	0	0	0
chr1_h1	293941473	293941474	m6ASite_21035	-	-	+	-	0	0	0	0	0	0	58	20.69	0	0	63	19.05	0	0	0	0	0	0
chr1_h1	293972377	293972378	m6ASite_21036	-	-	+	-	0	0	0	0	0	0	13	53.85	11	72.73	13	53.85	0	0	0	0	0	0
chr1_h1	293972438	293972439	m6ASite_21037	-	-	+	-	0	0	0	0	0	0	12	75	14	71.43	0	0	0	0	0	0	0	0
chr1_h1	293973699	293973700	m6ASite_21038	+	+	-	-	0	0	12	41.67	11	54.55	0	0	0	0	0	0	0	0	0	0	0	0
chr1_h1	293974331	293974332	m6ASite_21039	+	+	+	-	74	18.92	85	28.24	81	35.8	39	23.08	61	27.87	44	27.27	0	0	0	0	0	0
chr1_h1	293974366	293974367	m6ASite_21040	+	+	-	+	17	64.71	24	79.17	22	72.73	0	0	0	0	0	0	19	78.95	0	0	11	63.64
chr1_h1	293974379	293974380	m6ASite_21041	+	+	+	-	71	22.54	83	16.87	74	17.57	36	16.67	57	22.81	0	0	0	0	0	0	0	0
chr1_h1	293974414	293974415	m6ASite_21042	+	+	+	-	49	28.57	66	25.76	58	24.14	26	26.92	45	35.56	31	25.81	0	0	0	0	0	0
chr1_h1	29397454	29397455	m6ASite_21043	+	+	-	-	0	0	10	40	10	20	0	0	0	0	0	0	0	0	0	0	0	0
chr1_h1	29398154	29398155	m6ASite_21044	+	-	+	-	0	0	0	0	0	0	37	16.22	0	0	28	17.86	0	0	0	0	0	0
chr1_h1	29398316	29398317	m6ASite_21045	+	-	+	-	0	0	0	0	0	0	22	27.27	54	22.22	24	29.17	0	0	0	0	0	0
chr1_h1	29398340	29398341	m6ASite_21046	+	-	+	-	0	0	0	0	0	0	37	21.62	72	16.67	36	22.22	0	0	0	0	0	0
chr1_h1	29398466	29398467	m6ASite_21047	+	+	+	+	34	91.18	14	92.86	15	100	30	96.67	53	96.23	29	93.1	0	0	43	25.58	56	23.21
chr1_h1	29398492	29398493	m6ASite_21048	+	+	+	+	50	92	17	94.12	27	88.89	38	97.37	73	95.89	35	94.29	50	22	61	22.95	68	22.06
chr1_h1	29398522	29398523	m6ASite_21049	+	+	+	-	13	38.46	0	0	11	27.27	13	61.54	29	62.07	13	53.85	0	0	0	0	0	0
chr1_h1	29398572	29398573	m6ASite_21050	+	-	+	+	0	0	0	0	0	0	15	100	23	95.65	12	100	10	50	14	28.57	22	36.36
chr1_h1	29398589	29398590	m6ASite_21051	+	-	+	-	0	0	0	0	0	0	12	25	22	18.18	0	0	0	0	0	0	0	0
chr1_h1	29398625	29398626	m6ASite_21052	+	-	+	-	0	0	0	0	0	0	13	30.77	23	26.09	11	27.27	0	0	0	0	0	0
chr1_h1	294081242	294081243	m6ASite_21053	+	-	+	-	0	0	0	0	0	0	12	41.67	16	18.75	11	18.18	0	0	0	0	0	0
chr1_h1	294081345	294081346	m6ASite_21054	+	-	+	+	0	0	0	0	0	0	15	60	20	50	12	66.67	19	15.79	0	0	13	15.38
chr1_h1	294081425	294081426	m6ASite_21055	+	-	+	+	0	0	0	0	0	0	14	100	19	73.68	12	83.33	20	35	12	25	12	16.67
chr1_h1	294081506	294081507	m6ASite_21056	+	-	+	-	0	0	0	0	0	0	0	0	17	17.65	10	60	0	0	0	0	0	0
chr1_h1	294081514	294081515	m6ASite_21057	+	-	+	-	0	0	0	0	0	0	12	16.67	17	17.65	0	0	0	0	0	0	0	0
chr1_h1	294081548	294081549	m6ASite_21058	+	-	-	+	0	0	0	0	0	0	0	0	0	0	0	0	12	41.67	12	33.33	0	0
chr1_h1	294081670	294081671	m6ASite_21059	+	-	+	+	0	0	0	0	0	0	10	100	17	82.35	0	0	15	46.67	12	41.67	0	0
chr1_h1	294081722	294081723	m6ASite_21060	+	-	+	-	0	0	0	0	0	0	14	64.29	17	58.82	12	66.67	0	0	0	0	0	0
chr1_h1	294081754	294081755	m6ASite_21061	+	-	+	+	0	0	0	0	0	0	16	93.75	17	94.12	0	0	14	35.71	10	40	10	50
chr1_h1	294081765	294081766	m6ASite_21062	+	-	+	-	0	0	0	0	0	0	15	66.67	15	26.67	12	41.67	0	0	0	0	0	0
chr1_h1	294081898	294081899	m6ASite_21063	+	-	+	-	0	0	0	0	0	0	12	50	11	45.45	0	0	0	0	0	0	0	0
chr1_h1	294081944	294081945	m6ASite_21064	+	-	+	+	0	0	0	0	0	0	0	0	13	23.08	12	25	0	0	12	16.67	13	15.38
chr1_h1	294082047	294082048	m6ASite_21065	+	-	+	-	0	0	0	0	0	0	14	21.43	14	21.43	0	0	0	0	0	0	0	0
chr1_h1	294082255	294082256	m6ASite_21066	+	-	+	-	0	0	0	0	0	0	14	28.57	14	21.43	0	0	0	0	0	0	0	0
chr1_h1	294083039	294083040	m6ASite_21067	+	+	+	+	12	83.33	10	60	10	70	19	84.21	21	76.19	16	68.75	22	22.73	25	24	0	0
chr1_h1	294083094	294083095	m6ASite_21068	+	+	+	-	20	20	11	36.36	13	15.38	28	17.86	25	20	21	19.05	0	0	0	0	0	0
chr1_h1	294083211	294083212	m6ASite_21069	+	+	+	-	25	32	13	46.15	21	38.1	31	41.94	31	45.16	21	38.1	0	0	0	0	0	0
chr1_h1	294083280	294083281	m6ASite_21070	+	+	+	+	20	45	10	60	19	47.37	24	66.67	28	60.71	18	72.22	0	0	23	26.09	19	15.79
chr1_h1	294083403	294083404	m6ASite_21071	+	+	+	-	16	75	13	84.62	16	50	21	71.43	21	76.19	21	66.67	0	0	0	0	0	0
chr1_h1	294083643	294083644	m6ASite_21072	+	+	+	-	35	40	22	63.64	17	29.41	29	65.52	32	40.62	24	33.33	0	0	0	0	0	0
chr1_h1	294083710	294083711	m6ASite_21073	+	-	+	-	0	0	0	0	0	0	27	22.22	35	17.14	25	24	0	0	0	0	0	0
chr1_h1	294083717	294083718	m6ASite_21074	+	+	+	+	29	72.41	26	76.92	24	66.67	27	77.78	35	60	24	54.17	23	21.74	33	24.24	0	0
chr1_h1	294084233	294084234	m6ASite_21075	+	+	+	+	53	98.11	39	97.44	35	94.29	33	100	35	91.43	27	100	30	46.67	49	51.02	26	23.08
chr1_h1	294084270	294084271	m6ASite_21076	+	+	+	-	49	63.27	39	76.92	32	65.62	31	80.65	32	62.5	22	81.82	0	0	0	0	0	0
chr1_h1	294084411	294084412	m6ASite_21077	+	+	+	-	72	15.28	49	18.37	0	0	38	18.42	38	26.32	0	0	0	0	0	0	0	0
chr1_h1	294084600	294084601	m6ASite_21078	+	+	+	-	67	34.33	49	40.82	39	46.15	38	31.58	39	28.21	24	29.17	0	0	0	0	0	0
chr1_h1	29408484	29408485	m6ASite_21079	-	+	+	-	27	51.85	23	34.78	24	20.83	42	35.71	42	47.62	33	42.42	0	0	0	0	0	0
chr1_h1	29408523	29408524	m6ASite_21080	-	+	+	-	17	70.59	12	58.33	14	50	30	63.33	25	64	21	61.9	0	0	0	0	0	0
chr1_h1	29408538	29408539	m6ASite_21081	-	+	+	-	19	52.63	17	29.41	24	50	33	57.58	32	43.75	20	70	0	0	0	0	0	0
chr1_h1	29408539	29408540	m6ASite_21082	-	+	-	-	12	16.67	0	0	14	21.43	0	0	0	0	0	0	0	0	0	0	0	0
chr1_h1	29408880	29408881	m6ASite_21083	-	+	+	-	28	42.86	20	55	31	45.16	49	46.94	46	34.78	39	56.41	0	0	0	0	0	0
chr1_h1	294110261	294110262	m6ASite_21084	-	+	-	-	21	85.71	37	97.3	24	100	0	0	0	0	0	0	0	0	0	0	0	0
chr1_h1	294110301	294110302	m6ASite_21085	-	+	-	-	18	50	16	50	16	68.75	0	0	0	0	0	0	0	0	0	0	0	0
chr1_h1	294110484	294110485	m6ASite_21086	-	+	-	-	19	31.58	26	30.77	0	0	0	0	0	0	0	0	0	0	0	0	0	0
chr1_h1	294110491	294110492	m6ASite_21087	-	+	-	-	0	0	29	24.14	22	22.73	0	0	0	0	0	0	0	0	0	0	0	0
chr1_h1	294134976	294134977	m6ASite_21088	+	+	+	-	0	0	15	66.67	12	41.67	12	75	11	45.45	19	52.63	0	0	0	0	0	0
chr1_h1	294134991	294134992	m6ASite_21089	+	+	+	+	14	92.86	20	85	16	75	14	71.43	15	73.33	21	61.9	20	35	22	27.27	17	29.41
chr1_h1	294135055	294135056	m6ASite_21090	+	-	+	-	0	0	0	0	0	0	15	33.33	13	15.38	16	37.5	0	0	0	0	0	0
chr1_h1	294135198	294135199	m6ASite_21091	+	+	+	-	14	28.57	21	23.81	21	19.05	0	0	17	23.53	24	37.5	0	0	0	0	0	0
chr1_h1	294135218	294135219	m6ASite_21092	+	+	+	-	14	28.57	20	35	23	34.78	14	57.14	0	0	21	42.86	0	0	0	0	0	0
chr1_h1	294135284	294135285	m6ASite_21093	+	+	+	+	20	95	26	96.15	25	96	16	93.75	19	100	23	95.65	30	73.33	23	43.48	23	52.17
chr1_h1	294135310	294135311	m6ASite_21094	+	+	+	-	11	27.27	19	26.32	15	33.33	11	18.18	0	0	10	40	0	0	0	0	0	0
chr1_h1	294135365	294135366	m6ASite_21095	+	+	+	-	0	0	28	17.86	26	19.23	16	25	20	30	0	0	0	0	0	0	0	0
chr1_h1	294135374	294135375	m6ASite_21096	+	+	+	+	22	72.73	31	67.74	24	58.33	16	68.75	21	61.9	22	77.27	30	43.33	0	0	22	31.82
chr1_h1	294135396	294135397	m6ASite_21097	+	+	+	+	21	80.95	29	58.62	24	62.5	15	73.33	19	68.42	22	54.55	28	28.57	22	27.27	20	30
chr1_h1	294135508	294135509	m6ASite_21098	+	+	+	+	19	78.95	30	100	29	96.55	15	86.67	18	77.78	18	88.89	27	40.74	23	26.09	22	36.36
chr1_h1	294135556	294135557	m6ASite_21099	+	+	-	-	26	19.23	34	20.59	29	20.69	0	0	0	0	0	0	0	0	0	0	0	0
chr1_h1	294135594	294135595	m6ASite_21100	+	+	+	-	22	36.36	33	42.42	27	25.93	13	23.08	18	22.22	22	45.45	0	0	0	0	0	0
chr1_h1	294135604	294135605	m6ASite_21101	+	+	+	+	23	52.17	31	74.19	27	70.37	15	66.67	19	63.16	22	77.27	28	28.57	22	22.73	22	27.27
chr1_h1	294135654	294135655	m6ASite_21102	+	+	+	-	28	21.43	0	0	30	20	0	0	21	23.81	26	15.38	0	0	0	0	0	0
chr1_h1	294135671	294135672	m6ASite_21103	+	+	+	-	0	0	30	23.33	29	27.59	17	23.53	19	26.32	24	29.17	0	0	0	0	0	0
chr1_h1	294135715	294135716	m6ASite_21104	+	+	+	+	26	88.46	29	89.66	27	85.19	13	76.92	18	94.44	25	84	28	42.86	19	36.84	23	34.78
chr1_h1	294152353	294152354	m6ASite_21105	-	+	+	-	81	25.93	103	32.04	127	29.92	63	22.22	93	21.51	77	23.38	0	0	0	0	0	0
chr1_h1	294152374	294152375	m6ASite_21106	-	+	+	-	30	20	38	26.32	49	24.49	23	30.43	0	0	33	18.18	0	0	0	0	0	0
chr1_h1	29418642	29418643	m6ASite_21107	-	+	-	-	26	15.38	20	25	0	0	0	0	0	0	0	0	0	0	0	0	0	0
chr1_h1	29418703	29418704	m6ASite_21108	-	+	-	-	26	19.23	0	0	27	22.22	0	0	0	0	0	0	0	0	0	0	0	0
chr1_h1	29418857	29418858	m6ASite_21109	-	+	+	-	20	20	20	25	0	0	45	15.56	41	17.07	0	0	0	0	0	0	0	0
chr1_h1	294372171	294372172	m6ASite_21110	+	+	+	-	558	18.46	660	21.67	614	24.59	409	22.25	510	20.78	375	18.93	0	0	0	0	0	0
chr1_h1	294372183	294372184	m6ASite_21111	+	+	+	+	270	89.63	376	89.1	348	91.95	241	89.21	298	91.61	199	89.95	207	35.27	259	40.93	225	39.56
chr1_h1	294372193	294372194	m6ASite_21112	+	+	+	+	388	60.82	499	64.13	446	65.7	325	60.62	379	62.01	289	67.82	294	23.81	318	27.04	280	21.07
chr1_h1	294372243	294372244	m6ASite_21113	+	+	+	+	413	85.71	520	83.46	501	83.03	339	84.96	394	82.74	276	84.78	307	43.65	342	43.86	290	41.03
chr1_h1	294461236	294461237	m6ASite_21114	+	+	+	-	86	17.44	97	20.62	76	15.79	0	0	112	24.11	92	19.57	0	0	0	0	0	0
chr1_h1	294461318	294461319	m6ASite_21115	+	+	+	-	88	39.77	97	32.99	76	39.47	71	38.03	112	42.86	95	34.74	0	0	0	0	0	0
chr1_h1	294461342	294461343	m6ASite_21116	+	+	+	-	81	56.79	98	46.94	79	51.9	72	52.78	106	56.6	89	44.94	0	0	0	0	0	0
chr1_h1	294461365	294461366	m6ASite_21117	+	+	+	-	78	21.79	93	25.81	69	21.74	70	18.57	98	19.39	87	25.29	0	0	0	0	0	0
chr1_h1	294581611	294581612	m6ASite_21118	+	+	-	-	10	80	16	81.25	0	0	0	0	0	0	0	0	0	0	0	0	0	0
chr1_h1	294610040	294610041	m6ASite_21119	-	+	+	-	305	48.2	360	49.72	338	50	191	47.64	257	48.25	186	43.55	0	0	0	0	0	0
chr1_h1	294610067	294610068	m6ASite_21120	-	+	+	-	324	24.07	385	21.82	366	22.4	215	21.4	257	22.96	180	22.22	0	0	0	0	0	0
chr1_h1	294610087	294610088	m6ASite_21121	-	+	+	-	368	26.09	448	23.88	423	28.37	247	25.1	290	24.83	220	27.73	0	0	0	0	0	0
chr1_h1	294610119	294610120	m6ASite_21122	-	+	+	+	377	99.47	461	99.57	443	99.77	259	99.23	314	99.36	234	99.15	391	54.73	445	49.21	348	52.3
chr1_h1	294610236	294610237	m6ASite_21123	-	+	+	+	44	34.09	52	44.23	53	41.51	34	38.24	32	50	32	50	51	54.9	54	46.3	51	56.86
chr1_h1	294760272	294760273	m6ASite_21124	-	+	+	-	11	63.64	12	25	0	0	13	38.46	11	27.27	0	0	0	0	0	0	0	0
chr1_h1	294760437	294760438	m6ASite_21125	-	+	+	-	71	81.69	62	80.65	61	73.77	51	68.63	58	72.41	49	71.43	0	0	0	0	0	0
chr1_h1	294760486	294760487	m6ASite_21126	-	-	+	-	0	0	0	0	0	0	81	17.28	0	0	67	28.36	0	0	0	0	0	0
chr1_h1	294822103	294822104	m6ASite_21127	+	-	+	-	0	0	0	0	0	0	25	16	0	0	27	18.52	0	0	0	0	0	0
chr1_h1	294822559	294822560	m6ASite_21128	+	+	-	-	14	21.43	16	18.75	0	0	0	0	0	0	0	0	0	0	0	0	0	0
chr1_h1	294822706	294822707	m6ASite_21129	+	+	-	-	20	15	23	21.74	0	0	0	0	0	0	0	0	0	0	0	0	0	0
chr1_h1	294822786	294822787	m6ASite_21130	+	+	-	-	0	0	26	15.38	19	21.05	0	0	0	0	0	0	0	0	0	0	0	0
chr1_h1	294822890	294822891	m6ASite_21131	+	+	+	-	32	21.88	24	29.17	21	42.86	20	40	35	28.57	21	33.33	0	0	0	0	0	0
chr1_h1	294822896	294822897	m6ASite_21132	+	+	+	-	36	27.78	26	23.08	20	25	24	33.33	30	26.67	29	34.48	0	0	0	0	0	0
chr1_h1	29487433	29487434	m6ASite_21133	+	-	+	-	0	0	0	0	0	0	22	22.73	47	21.28	23	17.39	0	0	0	0	0	0
chr1_h1	29502641	29502642	m6ASite_21134	+	+	+	-	31	54.84	28	39.29	36	44.44	27	40.74	68	55.88	32	37.5	0	0	0	0	0	0
chr1_h1	29502664	29502665	m6ASite_21135	+	+	+	+	32	81.25	31	80.65	37	89.19	34	94.12	69	81.16	32	84.38	53	22.64	0	0	52	15.38
chr1_h1	29502675	29502676	m6ASite_21136	+	+	+	-	37	72.97	34	70.59	38	65.79	31	77.42	66	77.27	34	61.76	0	0	0	0	0	0
chr1_h1	29502692	29502693	m6ASite_21137	+	+	+	-	0	0	32	25	37	18.92	32	25	64	17.19	0	0	0	0	0	0	0	0
chr1_h1	29502771	29502772	m6ASite_21138	+	+	+	-	36	47.22	23	43.48	33	33.33	27	55.56	54	33.33	35	34.29	0	0	0	0	0	0
chr1_h1	29503200	29503201	m6ASite_21139	+	+	+	+	32	96.88	31	96.77	31	90.32	21	100	58	89.66	31	93.55	50	20	0	0	50	22
chr1_h1	29503314	29503315	m6ASite_21140	+	-	+	-	0	0	0	0	0	0	22	22.73	51	23.53	0	0	0	0	0	0	0	0
chr1_h1	295177899	295177900	m6ASite_21141	-	+	+	-	89	79.78	101	76.24	115	81.74	85	77.65	102	85.29	77	77.92	0	0	0	0	0	0
chr1_h1	295185946	295185947	m6ASite_21142	-	+	+	+	27	55.56	28	78.57	28	67.86	16	56.25	31	83.87	19	73.68	0	0	29	17.24	15	26.67
chr1_h1	295186071	295186072	m6ASite_21143	-	+	+	+	28	82.14	34	88.24	33	100	24	83.33	41	87.8	28	96.43	26	26.92	28	21.43	24	41.67
chr1_h1	295186123	295186124	m6ASite_21144	-	+	+	+	35	91.43	38	100	33	100	25	84	45	91.11	32	96.88	31	25.81	39	30.77	23	47.83
chr1_h1	295186146	295186147	m6ASite_21145	-	-	+	-	0	0	0	0	0	0	19	26.32	38	28.95	26	15.38	0	0	0	0	0	0
chr1_h1	295186151	295186152	m6ASite_21146	-	+	+	+	35	48.57	31	41.94	41	31.71	28	35.71	50	40	32	50	40	15	0	0	25	20
chr1_h1	295186167	295186168	m6ASite_21147	-	+	+	+	21	100	24	100	25	100	17	94.12	39	100	23	100	29	37.93	33	45.45	21	57.14
chr1_h1	29525668	29525669	m6ASite_21148	-	+	+	-	138	27.54	200	17.5	194	24.23	104	18.27	179	17.88	123	25.2	0	0	0	0	0	0
chr1_h1	29525701	29525702	m6ASite_21149	-	+	+	+	108	88.89	160	90.62	159	92.45	89	83.15	135	91.11	91	90.11	132	71.97	155	65.16	152	72.37
chr1_h1	29525716	29525717	m6ASite_21150	-	+	+	-	151	20.53	0	0	192	16.67	114	18.42	0	0	112	16.96	0	0	0	0	0	0
chr1_h1	29525726	29525727	m6ASite_21151	-	+	+	+	103	78.64	147	76.19	164	72.56	94	67.02	134	76.87	94	84.04	0	0	186	18.82	166	18.07
chr1_h1	29525945	29525946	m6ASite_21152	-	+	+	-	161	18.63	220	20.91	227	17.62	145	20	211	16.11	0	0	0	0	0	0	0	0
chr1_h1	29526415	29526416	m6ASite_21153	-	+	+	+	102	60.78	129	66.67	157	64.97	129	65.12	191	69.11	120	61.67	189	19.05	213	18.78	184	23.91
chr1_h1	29526589	29526590	m6ASite_21154	-	+	+	-	82	29.27	104	20.19	131	19.08	113	19.47	168	23.21	113	22.12	0	0	0	0	0	0
chr1_h1	295293508	295293509	m6ASite_21155	+	-	+	-	0	0	0	0	0	0	32	15.62	0	0	33	18.18	0	0	0	0	0	0
chr1_h1	295293534	295293535	m6ASite_21156	+	+	+	+	20	75	26	76.92	26	84.62	25	80	45	93.33	29	86.21	56	30.36	50	42	52	23.08
chr1_h1	295293550	295293551	m6ASite_21157	+	+	-	-	0	0	58	17.24	54	22.22	0	0	0	0	0	0	0	0	0	0	0	0
chr1_h1	295293560	295293561	m6ASite_21158	+	+	+	-	48	33.33	57	36.84	61	36.07	51	33.33	97	28.87	55	34.55	0	0	0	0	0	0
chr1_h1	295293571	295293572	m6ASite_21159	+	+	+	-	46	52.17	44	65.91	43	72.09	36	58.33	71	64.79	41	60.98	0	0	0	0	0	0
chr1_h1	29530967	29530968	m6ASite_21160	+	+	+	+	181	51.38	191	61.78	180	57.22	138	59.42	158	58.23	115	55.65	163	25.77	198	25.25	148	15.54
chr1_h1	29530975	29530976	m6ASite_21161	+	+	+	+	184	89.13	191	86.91	176	89.77	139	87.77	163	87.73	117	91.45	165	42.42	196	41.33	150	39.33
chr1_h1	29530994	29530995	m6ASite_21162	+	+	+	-	157	40.76	169	38.46	162	34.57	126	38.1	144	42.36	102	35.29	0	0	0	0	0	0
chr1_h1	29531009	29531010	m6ASite_21163	+	+	+	-	158	20.89	0	0	145	24.14	118	27.97	142	25.35	104	23.08	0	0	0	0	0	0
chr1_h1	29531050	29531051	m6ASite_21164	+	+	+	-	176	25	185	28.11	173	28.9	133	20.3	159	28.93	116	30.17	0	0	0	0	0	0
chr1_h1	295350516	295350517	m6ASite_21165	-	+	+	-	34	32.35	17	23.53	24	41.67	22	31.82	39	38.46	21	38.1	0	0	0	0	0	0
chr1_h1	295350540	295350541	m6ASite_21166	-	+	+	-	22	22.73	0	0	15	26.67	13	30.77	23	26.09	13	23.08	0	0	0	0	0	0
chr1_h1	295350609	295350610	m6ASite_21167	-	+	+	-	28	32.14	16	25	23	26.09	24	33.33	37	37.84	23	34.78	0	0	0	0	0	0
chr1_h1	295350766	295350767	m6ASite_21168	-	+	+	-	25	76	15	33.33	22	54.55	22	54.55	33	48.48	20	50	0	0	0	0	0	0
chr1_h1	295350774	295350775	m6ASite_21169	-	-	+	-	0	0	0	0	0	0	22	18.18	32	21.88	21	28.57	0	0	0	0	0	0
chr1_h1	295350791	295350792	m6ASite_21170	-	+	+	-	15	33.33	12	33.33	12	66.67	14	28.57	0	0	11	63.64	0	0	0	0	0	0
chr1_h1	295370712	295370713	m6ASite_21171	-	-	+	-	0	0	0	0	0	0	12	16.67	24	20.83	0	0	0	0	0	0	0	0
chr1_h1	29538096	29538097	m6ASite_21172	+	+	-	-	10	40	13	46.15	0	0	0	0	0	0	0	0	0	0	0	0	0	0
chr1_h1	29538194	29538195	m6ASite_21173	+	+	-	-	11	27.27	12	25	10	20	0	0	0	0	0	0	0	0	0	0	0	0
chr1_h1	29538294	29538295	m6ASite_21174	+	+	-	-	10	20	16	18.75	11	27.27	0	0	0	0	0	0	0	0	0	0	0	0
chr1_h1	29538416	29538417	m6ASite_21175	+	+	-	-	15	20	23	17.39	14	28.57	0	0	0	0	0	0	0	0	0	0	0	0
chr1_h1	29538543	29538544	m6ASite_21176	+	+	-	-	10	40	15	40	0	0	0	0	0	0	0	0	0	0	0	0	0	0
chr1_h1	295428541	295428542	m6ASite_21177	+	+	+	-	81	20.99	76	30.26	78	25.64	84	16.67	81	17.28	64	31.25	0	0	0	0	0	0
chr1_h1	295429592	295429593	m6ASite_21178	+	+	+	-	112	34.82	114	35.96	113	36.28	93	26.88	94	43.62	80	32.5	0	0	0	0	0	0
chr1_h1	295448295	295448296	m6ASite_21179	-	+	+	-	15	73.33	18	66.67	14	64.29	0	0	12	66.67	14	92.86	0	0	0	0	0	0
chr1_h1	295448332	295448333	m6ASite_21180	-	+	-	-	10	20	15	66.67	11	36.36	0	0	0	0	0	0	0	0	0	0	0	0
chr1_h1	295448357	295448358	m6ASite_21181	-	+	+	+	12	100	12	100	13	100	0	0	12	100	13	100	15	60	17	64.71	10	40
chr1_h1	295448395	295448396	m6ASite_21182	-	+	-	+	11	100	10	80	13	92.31	0	0	0	0	0	0	12	50	16	37.5	0	0
chr1_h1	295448402	295448403	m6ASite_21183	-	+	+	-	14	21.43	16	50	12	25	0	0	13	30.77	14	21.43	0	0	0	0	0	0
chr1_h1	295448432	295448433	m6ASite_21184	-	+	+	-	0	0	15	20	12	16.67	0	0	11	36.36	14	21.43	0	0	0	0	0	0
chr1_h1	295448523	295448524	m6ASite_21185	-	+	+	-	10	50	14	42.86	13	30.77	0	0	13	23.08	14	42.86	0	0	0	0	0	0
chr1_h1	295448538	295448539	m6ASite_21186	-	+	+	-	11	100	13	100	13	84.62	0	0	11	90.91	14	100	0	0	0	0	0	0
chr1_h1	295448544	295448545	m6ASite_21187	-	+	+	-	12	91.67	12	75	12	83.33	0	0	10	80	12	91.67	0	0	0	0	0	0
chr1_h1	295448552	295448553	m6ASite_21188	-	+	+	-	11	72.73	13	84.62	14	78.57	0	0	13	92.31	14	71.43	0	0	0	0	0	0
chr1_h1	295448636	295448637	m6ASite_21189	-	-	+	-	0	0	0	0	0	0	0	0	12	33.33	15	33.33	0	0	0	0	0	0
chr1_h1	295448658	295448659	m6ASite_21190	-	+	+	+	0	0	10	100	12	100	0	0	12	100	15	100	14	50	18	38.89	10	70
chr1_h1	295448670	295448671	m6ASite_21191	-	+	+	-	0	0	10	40	12	16.67	0	0	11	27.27	15	40	0	0	0	0	0	0
chr1_h1	295448685	295448686	m6ASite_21192	-	-	+	-	0	0	0	0	0	0	0	0	11	100	16	100	0	0	0	0	0	0
chr1_h1	295448719	295448720	m6ASite_21193	-	-	+	-	0	0	0	0	0	0	0	0	11	54.55	15	40	0	0	0	0	0	0
chr1_h1	295563000	295563001	m6ASite_21194	-	+	+	-	0	0	12	83.33	11	81.82	0	0	12	75	10	80	0	0	0	0	0	0
chr1_h1	295563043	295563044	m6ASite_21195	-	+	+	-	230	25.65	241	27.39	250	23.2	192	27.6	299	24.75	217	25.81	0	0	0	0	0	0
chr1_h1	295563087	295563088	m6ASite_21196	-	+	+	-	176	85.8	187	87.17	205	87.8	162	83.33	237	89.87	179	85.47	0	0	0	0	0	0
chr1_h1	295563106	295563107	m6ASite_21197	-	+	+	-	224	23.21	234	23.08	262	19.85	204	23.04	311	18.01	224	23.21	0	0	0	0	0	0
chr1_h1	295563116	295563117	m6ASite_21198	-	+	+	-	210	24.29	199	27.64	218	27.52	154	29.22	261	24.9	184	29.35	0	0	0	0	0	0
chr1_h1	295563120	295563121	m6ASite_21199	-	+	+	+	157	95.54	166	96.99	171	95.91	134	97.01	207	98.07	149	96.64	368	16.85	441	18.82	0	0
chr1_h1	295563132	295563133	m6ASite_21200	-	+	+	-	187	42.25	211	38.39	209	41.15	161	34.78	247	36.03	186	41.4	0	0	0	0	0	0
chr1_h1	295563138	295563139	m6ASite_21201	-	+	+	-	230	45.65	259	44.79	258	46.51	208	39.9	313	41.53	236	42.8	0	0	0	0	0	0
chr1_h1	295563164	295563165	m6ASite_21202	-	+	+	-	252	19.84	260	17.69	0	0	216	17.13	0	0	237	22.78	0	0	0	0	0	0
chr1_h1	295575072	295575073	m6ASite_21203	+	+	+	+	35	62.86	27	70.37	41	48.78	33	48.48	40	65	24	70.83	0	0	33	15.15	29	24.14
chr1_h1	295575092	295575093	m6ASite_21204	+	+	+	+	36	55.56	32	56.25	44	40.91	34	29.41	45	40	26	53.85	0	0	37	16.22	35	17.14
chr1_h1	295575183	295575184	m6ASite_21205	+	+	+	-	20	30	24	45.83	34	29.41	22	31.82	27	22.22	20	30	0	0	0	0	0	0
chr1_h1	295576289	295576290	m6ASite_21206	+	+	+	-	63	41.27	51	33.33	71	25.35	38	34.21	55	41.82	38	42.11	0	0	0	0	0	0
chr1_h1	295576295	295576296	m6ASite_21207	+	+	+	-	50	30	43	30.23	0	0	31	22.58	43	27.91	33	21.21	0	0	0	0	0	0
chr1_h1	295576307	295576308	m6ASite_21208	+	+	+	+	38	94.74	35	88.57	39	74.36	21	90.48	31	74.19	25	76	18	16.67	30	16.67	26	26.92
chr1_h1	295576311	295576312	m6ASite_21209	+	+	+	-	48	18.75	0	0	59	16.95	30	16.67	39	33.33	30	23.33	0	0	0	0	0	0
chr1_h1	295576321	295576322	m6ASite_21210	+	+	+	-	36	22.22	41	29.27	0	0	0	0	20	20	22	22.73	0	0	0	0	0	0
chr1_h1	295576340	295576341	m6ASite_21211	+	+	+	+	47	80.85	53	77.36	52	92.31	26	84.62	45	93.33	26	84.62	23	17.39	31	29.03	29	17.24
chr1_h1	295576384	295576385	m6ASite_21212	+	-	+	-	0	0	0	0	0	0	35	22.86	51	27.45	39	17.95	0	0	0	0	0	0
chr1_h1	295578485	295578486	m6ASite_21213	-	+	+	+	23	73.91	34	88.24	35	74.29	33	78.79	44	77.27	28	82.14	11	36.36	21	28.57	0	0
chr1_h1	295578528	295578529	m6ASite_21214	-	+	+	-	223	18.83	281	24.2	256	21.88	188	25	268	20.9	195	24.62	0	0	0	0	0	0
chr1_h1	295578572	295578573	m6ASite_21215	-	+	+	+	185	88.11	228	85.09	211	84.36	154	80.52	228	85.09	167	86.23	87	25.29	0	0	72	25
chr1_h1	295578591	295578592	m6ASite_21216	-	+	+	-	171	28.65	211	22.75	197	23.86	145	21.38	193	24.35	150	21.33	0	0	0	0	0	0
chr1_h1	295578601	295578602	m6ASite_21217	-	+	+	-	201	22.89	237	20.68	226	25.22	171	29.24	223	28.25	155	20.65	0	0	0	0	0	0
chr1_h1	295578605	295578606	m6ASite_21218	-	+	+	+	143	95.8	184	96.2	198	95.96	125	92.8	195	95.38	145	95.86	75	30.67	74	21.62	68	33.82
chr1_h1	295578617	295578618	m6ASite_21219	-	+	+	-	181	31.49	233	35.19	238	33.19	158	27.85	227	36.56	166	40.96	0	0	0	0	0	0
chr1_h1	295578623	295578624	m6ASite_21220	-	+	+	-	238	36.97	281	38.08	276	39.49	203	44.33	302	36.75	206	44.66	0	0	0	0	0	0
chr1_h1	295579820	295579821	m6ASite_21221	-	+	+	-	19	52.63	24	75	21	52.38	0	0	17	52.94	12	66.67	0	0	0	0	0	0
chr1_h1	295579840	295579841	m6ASite_21222	-	+	-	-	19	84.21	20	100	18	83.33	0	0	0	0	0	0	0	0	0	0	0	0
chr1_h1	295621754	295621755	m6ASite_21223	+	+	+	-	10	90	0	0	14	85.71	0	0	12	91.67	10	100	0	0	0	0	0	0
chr1_h1	295621766	295621767	m6ASite_21224	+	+	+	-	10	50	11	45.45	18	33.33	10	20	15	53.33	11	63.64	0	0	0	0	0	0
chr1_h1	295621777	295621778	m6ASite_21225	+	+	+	-	11	45.45	11	54.55	18	44.44	11	45.45	14	42.86	11	27.27	0	0	0	0	0	0
chr1_h1	295621788	295621789	m6ASite_21226	+	+	-	-	0	0	13	30.77	16	31.25	0	0	0	0	0	0	0	0	0	0	0	0
chr1_h1	295621823	295621824	m6ASite_21227	+	+	+	-	0	0	10	40	17	52.94	0	0	11	18.18	10	40	0	0	0	0	0	0
chr1_h1	295621834	295621835	m6ASite_21228	+	+	+	-	10	40	0	0	18	16.67	0	0	12	25	13	30.77	0	0	0	0	0	0
chr1_h1	295667542	295667543	m6ASite_21229	-	+	+	-	0	0	14	71.43	17	58.82	14	42.86	0	0	11	72.73	0	0	0	0	0	0
chr1_h1	295667624	295667625	m6ASite_21230	-	+	+	-	10	20	12	25	0	0	13	15.38	0	0	13	30.77	0	0	0	0	0	0
chr1_h1	295684546	295684547	m6ASite_21231	-	+	+	-	17581	42.42	22927	42.43	22072	42.72	10380	43.44	14785	42.93	11256	42.82	0	0	0	0	0	0
chr1_h1	295684564	295684565	m6ASite_21232	-	+	+	-	17791	55.31	23194	56.27	22266	56.75	10554	55.87	14955	56.12	11474	57.78	0	0	0	0	0	0
chr1_h1	295684588	295684589	m6ASite_21233	-	+	+	-	13912	33.74	17686	33.84	17256	34.05	8412	33.71	11816	33.12	9058	33.9	0	0	0	0	0	0
chr1_h1	295684602	295684603	m6ASite_21234	-	+	+	+	14314	86.94	18389	87.41	17824	87.92	8578	87.39	12164	87.32	9373	88.08	18481	19.3	20433	18.59	17731	19.81
chr1_h1	295706061	295706062	m6ASite_21235	+	+	+	-	18	27.78	15	26.67	0	0	10	40	22	50	16	37.5	0	0	0	0	0	0
chr1_h1	295706104	295706105	m6ASite_21236	+	+	-	-	16	37.5	13	15.38	0	0	0	0	0	0	0	0	0	0	0	0	0	0
chr1_h1	295706123	295706124	m6ASite_21237	+	+	+	-	22	36.36	16	56.25	0	0	11	27.27	23	60.87	15	60	0	0	0	0	0	0
chr1_h1	295717038	295717039	m6ASite_21238	-	-	+	-	0	0	0	0	0	0	12	100	15	80	0	0	0	0	0	0	0	0
chr1_h1	295717067	295717068	m6ASite_21239	-	-	+	-	0	0	0	0	0	0	11	100	15	93.33	0	0	0	0	0	0	0	0
chr1_h1	295717101	295717102	m6ASite_21240	-	-	+	-	0	0	0	0	0	0	11	27.27	14	21.43	0	0	0	0	0	0	0	0
chr1_h1	295717118	295717119	m6ASite_21241	-	-	+	-	0	0	0	0	0	0	13	53.85	15	60	0	0	0	0	0	0	0	0
chr1_h1	295717154	295717155	m6ASite_21242	-	-	+	-	0	0	0	0	0	0	13	30.77	13	53.85	0	0	0	0	0	0	0	0
chr1_h1	295717202	295717203	m6ASite_21243	-	-	+	-	0	0	0	0	0	0	11	100	13	100	0	0	0	0	0	0	0	0
chr1_h1	295717209	295717210	m6ASite_21244	-	-	+	-	0	0	0	0	0	0	13	46.15	16	50	0	0	0	0	0	0	0	0
chr1_h1	295717226	295717227	m6ASite_21245	-	-	+	-	0	0	0	0	0	0	11	100	14	92.86	0	0	0	0	0	0	0	0
chr1_h1	295717511	295717512	m6ASite_21246	-	-	+	-	0	0	0	0	0	0	11	54.55	12	66.67	0	0	0	0	0	0	0	0
chr1_h1	295788615	295788616	m6ASite_21247	+	+	+	-	17	94.12	19	100	12	100	12	100	17	82.35	0	0	0	0	0	0	0	0
chr1_h1	295793819	295793820	m6ASite_21248	+	-	+	-	0	0	0	0	0	0	11	72.73	11	90.91	15	80	0	0	0	0	0	0
chr1_h1	295855454	295855455	m6ASite_21249	+	-	+	-	0	0	0	0	0	0	10	40	15	46.67	0	0	0	0	0	0	0	0
chr1_h1	295855529	295855530	m6ASite_21250	+	-	+	-	0	0	0	0	0	0	11	90.91	16	75	0	0	0	0	0	0	0	0
chr1_h1	295855868	295855869	m6ASite_21251	+	-	+	-	0	0	0	0	0	0	10	50	15	33.33	0	0	0	0	0	0	0	0
chr1_h1	295856713	295856714	m6ASite_21252	+	-	+	-	0	0	0	0	0	0	0	0	20	90	10	90	0	0	0	0	0	0
chr1_h1	295856743	295856744	m6ASite_21253	+	-	+	-	0	0	0	0	0	0	13	76.92	19	89.47	0	0	0	0	0	0	0	0
chr1_h1	295856791	295856792	m6ASite_21254	+	-	+	+	0	0	0	0	0	0	13	100	19	100	0	0	19	26.32	13	46.15	24	29.17
chr1_h1	295856895	295856896	m6ASite_21255	+	-	+	+	0	0	0	0	0	0	12	100	20	95	0	0	21	33.33	12	25	20	25
chr1_h1	295856954	295856955	m6ASite_21256	+	-	-	+	0	0	0	0	0	0	0	0	0	0	0	0	14	21.43	0	0	18	22.22
chr1_h1	295857332	295857333	m6ASite_21257	+	+	+	-	12	25	12	33.33	0	0	13	15.38	18	22.22	0	0	0	0	0	0	0	0
chr1_h1	295857346	295857347	m6ASite_21258	+	+	-	-	13	23.08	13	15.38	0	0	0	0	0	0	0	0	0	0	0	0	0	0
chr1_h1	295871922	295871923	m6ASite_21259	+	+	+	+	66	95.45	42	97.62	51	96.08	81	96.3	114	90.35	71	94.37	123	17.89	143	15.38	127	21.26
chr1_h1	295871930	295871931	m6ASite_21260	+	+	+	-	48	70.83	28	57.14	39	69.23	69	68.12	87	73.56	58	68.97	0	0	0	0	0	0
chr1_h1	295871952	295871953	m6ASite_21261	+	+	+	-	65	23.08	39	25.64	48	35.42	82	17.07	0	0	73	21.92	0	0	0	0	0	0
chr1_h1	295871961	295871962	m6ASite_21262	+	+	+	-	64	21.88	40	30	50	28	80	21.25	106	31.13	73	20.55	0	0	0	0	0	0
chr1_h1	295872234	295872235	m6ASite_21263	+	-	+	-	0	0	0	0	0	0	81	17.28	0	0	76	15.79	0	0	0	0	0	0
chr1_h1	295872463	295872464	m6ASite_21264	+	-	+	-	0	0	0	0	0	0	0	0	12	16.67	10	30	0	0	0	0	0	0
chr1_h1	295914275	295914276	m6ASite_21265	-	+	+	+	198	97.98	270	96.3	258	94.57	141	95.74	207	96.14	157	95.54	143	25.87	171	18.71	176	23.3
chr1_h1	295914292	295914293	m6ASite_21266	-	+	+	+	248	99.19	332	97.59	329	99.09	171	98.25	247	98.79	188	98.94	166	36.75	180	40	197	39.09
chr1_h1	295914317	295914318	m6ASite_21267	-	+	+	-	247	37.25	320	29.37	329	32.83	173	25.43	248	32.26	196	30.61	0	0	0	0	0	0
chr1_h1	295914360	295914361	m6ASite_21268	-	-	+	-	0	0	0	0	0	0	0	0	54	16.67	46	15.22	0	0	0	0	0	0
chr1_h1	29594749	29594750	m6ASite_21269	-	+	+	-	11	27.27	22	54.55	11	54.55	11	45.45	10	30	10	50	0	0	0	0	0	0
chr1_h1	29594778	29594779	m6ASite_21270	-	+	+	-	12	16.67	22	18.18	0	0	12	16.67	0	0	12	25	0	0	0	0	0	0
chr1_h1	29594786	29594787	m6ASite_21271	-	+	-	-	11	18.18	19	36.84	0	0	0	0	0	0	0	0	0	0	0	0	0	0
chr1_h1	29594800	29594801	m6ASite_21272	-	+	+	-	0	0	18	55.56	10	60	11	72.73	13	53.85	11	72.73	0	0	0	0	0	0
chr1_h1	29594819	29594820	m6ASite_21273	-	+	+	-	13	46.15	19	47.37	13	53.85	10	30	0	0	12	66.67	0	0	0	0	0	0
chr1_h1	29594846	29594847	m6ASite_21274	-	+	+	-	13	46.15	24	75	13	61.54	11	63.64	12	41.67	11	54.55	0	0	0	0	0	0
chr1_h1	29594926	29594927	m6ASite_21275	-	-	+	-	0	0	0	0	0	0	11	27.27	13	15.38	14	28.57	0	0	0	0	0	0
chr1_h1	295964647	295964648	m6ASite_21276	-	+	+	-	69	18.84	89	25.84	85	18.82	36	27.78	57	15.79	47	23.4	0	0	0	0	0	0
chr1_h1	295964739	295964740	m6ASite_21277	-	+	+	-	52	76.92	75	86.67	77	77.92	39	84.62	51	84.31	43	76.74	0	0	0	0	0	0
chr1_h1	295964822	295964823	m6ASite_21278	-	+	+	-	58	15.52	70	27.14	0	0	44	29.55	55	29.09	46	26.09	0	0	0	0	0	0
chr1_h1	295964863	295964864	m6ASite_21279	-	-	+	-	0	0	0	0	0	0	48	16.67	65	18.46	0	0	0	0	0	0	0	0
chr1_h1	295964952	295964953	m6ASite_21280	-	+	+	-	48	39.58	63	60.32	82	43.9	43	41.86	60	46.67	44	43.18	0	0	0	0	0	0
chr1_h1	295965161	295965162	m6ASite_21281	-	+	+	-	37	37.84	47	27.66	72	23.61	42	23.81	60	40	44	36.36	0	0	0	0	0	0
chr1_h1	295965197	295965198	m6ASite_21282	-	-	+	-	0	0	0	0	0	0	28	17.86	48	20.83	32	28.12	0	0	0	0	0	0
chr1_h1	295965393	295965394	m6ASite_21283	-	+	+	-	0	0	19	31.58	31	22.58	24	20.83	22	31.82	0	0	0	0	0	0	0	0
chr1_h1	295991691	295991692	m6ASite_21284	+	-	+	-	0	0	0	0	0	0	29	27.59	38	15.79	0	0	0	0	0	0	0	0
chr1_h1	295991914	295991915	m6ASite_21285	+	+	+	-	35	28.57	47	31.91	56	30.36	32	40.62	43	39.53	31	32.26	0	0	0	0	0	0
chr1_h1	295991934	295991935	m6ASite_21286	+	+	+	+	38	81.58	44	79.55	56	82.14	30	73.33	41	82.93	31	74.19	29	27.59	35	42.86	31	22.58
chr1_h1	295991944	295991945	m6ASite_21287	+	+	+	-	36	19.44	35	22.86	49	28.57	26	23.08	0	0	25	40	0	0	0	0	0	0
chr1_h1	295991963	295991964	m6ASite_21288	+	+	+	-	25	44	42	42.86	44	38.64	24	37.5	32	40.62	24	37.5	0	0	0	0	0	0
chr1_h1	295991977	295991978	m6ASite_21289	+	+	+	-	40	40	49	40.82	61	40.98	32	25	43	30.23	29	51.72	0	0	0	0	0	0
chr1_h1	296013987	296013988	m6ASite_21290	-	+	-	-	12	16.67	11	18.18	0	0	0	0	0	0	0	0	0	0	0	0	0	0
chr1_h1	296014023	296014024	m6ASite_21291	-	+	-	-	12	100	11	100	0	0	0	0	0	0	0	0	0	0	0	0	0	0
chr1_h1	296067502	296067503	m6ASite_21292	-	+	+	-	104	25.96	65	23.08	43	27.91	77	24.68	102	30.39	74	24.32	0	0	0	0	0	0
chr1_h1	296067545	296067546	m6ASite_21293	-	+	+	-	111	22.52	67	16.42	0	0	84	16.67	103	15.53	0	0	0	0	0	0	0	0
chr1_h1	296067593	296067594	m6ASite_21294	-	+	+	+	88	64.77	50	52	35	48.57	64	54.69	79	56.96	50	52	73	21.92	79	16.46	67	23.88
chr1_h1	296067617	296067618	m6ASite_21295	-	+	+	+	67	95.52	35	97.14	29	100	43	100	60	100	52	98.08	78	62.82	72	37.5	54	37.04
chr1_h1	296067630	296067631	m6ASite_21296	-	+	+	+	93	98.92	58	100	37	100	74	100	99	97.98	71	98.59	100	72	91	69.23	74	66.22
chr1_h1	296067653	296067654	m6ASite_21297	-	+	+	-	98	43.88	55	58.18	40	32.5	74	45.95	100	53	74	55.41	0	0	0	0	0	0
chr1_h1	296121904	296121905	m6ASite_21298	-	+	+	+	96	100	111	97.3	103	99.03	68	98.53	68	98.53	64	100	66	27.27	99	41.41	72	37.5
chr1_h1	296121913	296121914	m6ASite_21299	-	+	+	+	85	71.76	107	65.42	94	73.4	61	68.85	73	72.6	65	72.31	0	0	112	15.18	78	15.38
chr1_h1	296176863	296176864	m6ASite_21300	-	+	+	-	13	15.38	27	33.33	18	16.67	20	30	23	34.78	19	42.11	0	0	0	0	0	0
chr1_h1	296176889	296176890	m6ASite_21301	-	+	+	-	16	18.75	30	23.33	19	21.05	23	17.39	26	26.92	23	17.39	0	0	0	0	0	0
chr1_h1	296176960	296176961	m6ASite_21302	-	+	+	-	13	53.85	22	36.36	16	25	22	31.82	21	23.81	18	50	0	0	0	0	0	0
chr1_h1	296177289	296177290	m6ASite_21303	-	+	+	-	0	0	19	36.84	15	26.67	0	0	23	17.39	19	42.11	0	0	0	0	0	0
chr1_h1	296178324	296178325	m6ASite_21304	-	-	+	-	0	0	0	0	0	0	0	0	20	20	16	18.75	0	0	0	0	0	0
chr1_h1	296178470	296178471	m6ASite_21305	-	-	+	-	0	0	0	0	0	0	19	21.05	19	36.84	14	28.57	0	0	0	0	0	0
chr1_h1	296211956	296211957	m6ASite_21306	+	-	+	-	0	0	0	0	0	0	0	0	15	20	18	27.78	0	0	0	0	0	0
chr1_h1	296211973	296211974	m6ASite_21307	+	+	+	+	18	88.89	32	90.62	26	100	0	0	13	84.62	15	100	21	33.33	22	31.82	12	25
chr1_h1	296211989	296211990	m6ASite_21308	+	-	+	-	0	0	0	0	0	0	0	0	12	33.33	12	16.67	0	0	0	0	0	0
chr1_h1	296211993	296211994	m6ASite_21309	+	+	+	+	15	26.67	21	19.05	22	36.36	0	0	10	20	13	46.15	10	20	11	27.27	0	0
chr1_h1	296226385	296226386	m6ASite_21310	+	-	-	+	0	0	0	0	0	0	0	0	0	0	0	0	10	30	13	38.46	0	0
chr1_h1	29627852	29627853	m6ASite_21311	-	+	+	-	11	72.73	11	36.36	10	100	11	81.82	19	73.68	13	69.23	0	0	0	0	0	0
chr1_h1	29627925	29627926	m6ASite_21312	-	+	+	+	15	100	12	100	13	100	21	100	21	100	18	100	20	35	27	25.93	16	37.5
chr1_h1	29627960	29627961	m6ASite_21313	-	+	+	-	0	0	11	18.18	16	18.75	20	25	0	0	22	31.82	0	0	0	0	0	0
chr1_h1	29627976	29627977	m6ASite_21314	-	+	+	+	17	76.47	13	76.92	17	82.35	18	83.33	22	90.91	21	85.71	23	26.09	27	22.22	20	20
chr1_h1	29628011	29628012	m6ASite_21315	-	+	+	+	17	100	13	92.31	14	100	22	100	26	100	19	100	29	58.62	31	51.61	25	56
chr1_h1	29628043	29628044	m6ASite_21316	-	+	+	-	17	29.41	13	53.85	12	33.33	20	55	26	50	20	50	0	0	0	0	0	0
chr1_h1	29628122	29628123	m6ASite_21317	-	+	-	-	0	0	13	15.38	13	15.38	0	0	0	0	0	0	0	0	0	0	0	0
chr1_h1	296287402	296287403	m6ASite_21318	-	+	+	-	111	37.84	118	51.69	101	54.46	67	49.25	92	52.17	74	54.05	0	0	0	0	0	0
chr1_h1	296287430	296287431	m6ASite_21319	-	+	+	+	93	100	92	96.74	89	98.88	58	100	75	100	57	100	79	30.38	69	40.58	76	31.58
chr1_h1	296287442	296287443	m6ASite_21320	-	+	+	-	97	95.88	100	97	84	96.43	57	91.23	87	94.25	47	95.74	0	0	0	0	0	0
chr1_h1	296287482	296287483	m6ASite_21321	-	+	+	+	113	100	116	100	106	100	64	100	100	98	69	100	88	40.91	80	53.75	83	55.42
chr1_h1	296287493	296287494	m6ASite_21322	-	+	+	-	104	62.5	104	56.73	97	60.82	58	63.79	94	58.51	59	64.41	0	0	0	0	0	0
chr1_h1	296287513	296287514	m6ASite_21323	-	+	+	+	109	96.33	106	96.23	88	96.59	60	95	92	94.57	64	98.44	84	39.29	76	40.79	79	39.24
chr1_h1	296287525	296287526	m6ASite_21324	-	+	+	-	110	32.73	112	27.68	104	30.77	70	35.71	104	36.54	70	34.29	0	0	0	0	0	0
chr1_h1	296287668	296287669	m6ASite_21325	-	-	+	-	0	0	0	0	0	0	0	0	101	20.79	66	21.21	0	0	0	0	0	0
chr1_h1	296287677	296287678	m6ASite_21326	-	+	+	-	102	64.71	87	71.26	94	64.89	59	50.85	96	69.79	70	67.14	0	0	0	0	0	0
chr1_h1	296287873	296287874	m6ASite_21327	-	+	+	-	80	76.25	75	78.67	78	79.49	57	82.46	92	82.61	60	86.67	0	0	0	0	0	0
chr1_h1	296287893	296287894	m6ASite_21328	-	+	+	+	88	80.68	76	82.89	77	77.92	57	85.96	95	76.84	59	84.75	0	0	70	22.86	74	17.57
chr1_h1	296287902	296287903	m6ASite_21329	-	+	+	-	85	37.65	78	23.08	77	23.38	54	37.04	95	29.47	66	27.27	0	0	0	0	0	0
chr1_h1	296287943	296287944	m6ASite_21330	-	+	+	-	82	41.46	74	41.89	73	35.62	56	39.29	97	49.48	64	45.31	0	0	0	0	0	0
chr1_h1	296287956	296287957	m6ASite_21331	-	+	+	-	39	17.95	33	27.27	44	34.09	31	16.13	54	22.22	27	18.52	0	0	0	0	0	0
chr1_h1	296288031	296288032	m6ASite_21332	-	+	+	-	66	54.55	66	53.03	72	48.61	51	29.41	88	51.14	58	51.72	0	0	0	0	0	0
chr1_h1	296288050	296288051	m6ASite_21333	-	+	+	-	59	20.34	61	27.87	65	23.08	48	22.92	0	0	53	18.87	0	0	0	0	0	0
chr1_h1	296288090	296288091	m6ASite_21334	-	+	+	-	63	39.68	67	38.81	68	52.94	52	40.38	82	43.9	55	43.64	0	0	0	0	0	0
chr1_h1	296288105	296288106	m6ASite_21335	-	+	+	-	54	18.52	53	24.53	58	15.52	45	20	81	16.05	0	0	0	0	0	0	0	0
chr1_h1	296290357	296290358	m6ASite_21336	-	+	+	-	54	20.37	0	0	50	24	45	24.44	73	16.44	44	15.91	0	0	0	0	0	0
chr1_h1	296290390	296290391	m6ASite_21337	-	+	+	-	56	17.86	0	0	58	22.41	47	23.4	0	0	46	19.57	0	0	0	0	0	0
chr1_h1	296290415	296290416	m6ASite_21338	-	+	-	-	58	18.97	54	18.52	0	0	0	0	0	0	0	0	0	0	0	0	0	0
chr1_h1	296290728	296290729	m6ASite_21339	-	+	+	-	47	31.91	39	33.33	48	33.33	36	38.89	77	32.47	36	25	0	0	0	0	0	0
chr1_h1	296290737	296290738	m6ASite_21340	-	+	+	-	40	42.5	40	57.5	53	43.4	40	47.5	68	41.18	39	35.9	0	0	0	0	0	0
chr1_h1	296291011	296291012	m6ASite_21341	-	-	+	-	0	0	0	0	0	0	32	28.12	0	0	38	23.68	0	0	0	0	0	0
chr1_h1	296291840	296291841	m6ASite_21342	-	+	-	-	19	26.32	0	0	26	23.08	0	0	0	0	0	0	0	0	0	0	0	0
chr1_h1	296291981	296291982	m6ASite_21343	-	-	+	-	0	0	0	0	0	0	25	24	51	17.65	32	31.25	0	0	0	0	0	0
chr1_h1	296292110	296292111	m6ASite_21344	-	+	-	-	20	20	16	25	0	0	0	0	0	0	0	0	0	0	0	0	0	0
chr1_h1	296292126	296292127	m6ASite_21345	-	+	+	-	21	33.33	0	0	27	37.04	22	22.73	55	36.36	33	24.24	0	0	0	0	0	0
chr1_h1	296292147	296292148	m6ASite_21346	-	+	-	-	21	19.05	0	0	26	15.38	0	0	0	0	0	0	0	0	0	0	0	0
chr1_h1	296292160	296292161	m6ASite_21347	-	+	+	-	18	44.44	13	15.38	24	20.83	24	25	47	21.28	27	33.33	0	0	0	0	0	0
chr1_h1	296337858	296337859	m6ASite_21348	-	+	-	-	20	95	17	94.12	20	100	0	0	0	0	0	0	0	0	0	0	0	0
chr1_h1	296337872	296337873	m6ASite_21349	-	+	-	-	18	33.33	16	18.75	16	43.75	0	0	0	0	0	0	0	0	0	0	0	0
chr1_h1	296337986	296337987	m6ASite_21350	-	+	-	-	20	60	18	38.89	21	47.62	0	0	0	0	0	0	0	0	0	0	0	0
chr1_h1	296339679	296339680	m6ASite_21351	+	+	+	-	5279	74.1	6554	72.67	7012	73.57	3848	73.65	5334	73.55	3738	74.02	0	0	0	0	0	0
chr1_h1	296339768	296339769	m6ASite_21352	+	+	+	-	882	20.18	1130	21.24	1140	22.46	631	19.97	863	21.09	604	20.36	0	0	0	0	0	0
chr1_h1	296339782	296339783	m6ASite_21353	+	+	+	-	1093	37.24	1392	35.13	1473	36.25	818	35.82	1120	35.45	751	35.69	0	0	0	0	0	0
chr1_h1	296378969	296378970	m6ASite_21354	+	+	+	-	0	0	19	36.84	39	17.95	106	21.7	139	15.11	97	17.53	0	0	0	0	0	0
chr1_h1	296379080	296379081	m6ASite_21355	+	-	+	-	0	0	0	0	0	0	96	22.92	137	17.52	89	15.73	0	0	0	0	0	0
chr1_h1	296379516	296379517	m6ASite_21356	+	+	+	-	35	22.86	23	34.78	45	24.44	114	19.3	141	18.44	99	27.27	0	0	0	0	0	0
chr1_h1	296381480	296381481	m6ASite_21357	+	+	+	+	160	96.88	163	96.32	130	99.23	141	97.16	185	96.22	134	96.27	100	45	133	40.6	111	49.55
chr1_h1	296381492	296381493	m6ASite_21358	+	+	+	-	48	62.5	37	64.86	33	48.48	46	41.3	59	54.24	34	55.88	0	0	0	0	0	0
chr1_h1	296381513	296381514	m6ASite_21359	+	+	+	-	156	23.08	163	25.15	137	28.47	141	32.62	190	27.89	129	34.11	0	0	0	0	0	0
chr1_h1	296459229	296459230	m6ASite_21360	-	+	+	-	154	53.25	155	54.19	209	57.89	109	66.06	122	62.3	90	56.67	0	0	0	0	0	0
chr1_h1	296459288	296459289	m6ASite_21361	-	+	+	+	233	98.28	274	99.27	340	98.24	184	98.91	233	99.57	163	97.55	243	44.86	269	43.87	198	39.39
chr1_h1	296459329	296459330	m6ASite_21362	-	+	+	-	234	80.77	261	82.38	330	75.15	176	75.57	221	77.83	164	84.76	0	0	0	0	0	0
chr1_h1	296459366	296459367	m6ASite_21363	-	+	+	-	198	75.76	239	75.31	285	76.84	167	73.05	200	75	135	77.78	0	0	0	0	0	0
chr1_h1	296459401	296459402	m6ASite_21364	-	+	+	-	183	30.6	204	34.8	247	33.2	149	27.52	170	31.76	126	31.75	0	0	0	0	0	0
chr1_h1	296459405	296459406	m6ASite_21365	-	+	+	-	222	21.17	235	18.72	310	17.1	170	20	214	21.96	157	21.02	0	0	0	0	0	0
chr1_h1	296459409	296459410	m6ASite_21366	-	+	+	-	231	18.18	260	18.46	324	22.84	181	23.2	218	16.97	164	15.85	0	0	0	0	0	0
chr1_h1	296459581	296459582	m6ASite_21367	-	+	+	-	205	28.29	203	26.11	290	22.41	165	20.61	213	23.47	152	22.37	0	0	0	0	0	0
chr1_h1	296459643	296459644	m6ASite_21368	-	+	+	-	187	27.27	186	29.57	276	23.19	170	21.76	200	31	152	29.61	0	0	0	0	0	0
chr1_h1	296459662	296459663	m6ASite_21369	-	+	+	+	198	74.75	194	76.29	268	78.36	170	82.35	208	76.92	153	84.31	235	22.13	264	21.21	0	0
chr1_h1	296459686	296459687	m6ASite_21370	-	+	+	+	161	75.16	166	78.92	254	77.56	143	72.73	184	73.91	120	83.33	222	17.57	252	15.87	0	0
chr1_h1	296459712	296459713	m6ASite_21371	-	+	+	-	187	17.65	185	18.92	275	16.73	167	16.77	204	17.65	0	0	0	0	0	0	0	0
chr1_h1	296459888	296459889	m6ASite_21372	-	+	-	-	136	17.65	160	20	0	0	0	0	0	0	0	0	0	0	0	0	0	0
chr1_h1	296560784	296560785	m6ASite_21373	-	+	+	-	105	46.67	131	42.75	148	39.19	80	46.25	104	45.19	79	41.77	0	0	0	0	0	0
chr1_h1	296560852	296560853	m6ASite_21374	-	+	+	-	114	69.3	146	63.01	151	64.9	82	67.07	111	62.16	85	71.76	0	0	0	0	0	0
chr1_h1	296560898	296560899	m6ASite_21375	-	+	+	-	41	53.66	39	53.85	47	57.45	28	50	41	60.98	33	39.39	0	0	0	0	0	0
chr1_h1	296560921	296560922	m6ASite_21376	-	+	+	-	0	0	111	15.32	113	23.01	66	19.7	85	15.29	56	16.07	0	0	0	0	0	0
chr1_h1	296561001	296561002	m6ASite_21377	-	+	+	-	0	0	108	18.52	111	20.72	65	21.54	84	17.86	0	0	0	0	0	0	0	0
chr1_h1	2966333	2966334	m6ASite_21378	+	+	+	-	13	38.46	19	42.11	19	15.79	0	0	35	34.29	20	20	0	0	0	0	0	0
chr1_h1	2966744	2966745	m6ASite_21379	+	+	+	-	0	0	37	18.92	33	15.15	0	0	29	24.14	25	16	0	0	0	0	0	0
chr1_h1	2966781	2966782	m6ASite_21380	+	+	+	-	0	0	14	35.71	22	40.91	12	33.33	20	35	14	50	0	0	0	0	0	0
chr1_h1	29668219	29668220	m6ASite_21381	+	+	+	-	34	29.41	19	15.79	37	16.22	19	31.58	28	39.29	19	31.58	0	0	0	0	0	0
chr1_h1	296727662	296727663	m6ASite_21382	-	+	+	+	1025	68.78	1192	67.37	1312	67	822	67.52	1031	66.15	793	65.07	647	33.85	704	33.66	570	34.91
chr1_h1	296750995	296750996	m6ASite_21383	-	+	+	-	51	56.86	69	47.83	60	38.33	62	62.9	67	41.79	53	49.06	0	0	0	0	0	0
chr1_h1	296751019	296751020	m6ASite_21384	-	+	+	-	67	43.28	81	50.62	68	48.53	72	45.83	83	59.04	57	52.63	0	0	0	0	0	0
chr1_h1	296751028	296751029	m6ASite_21385	-	+	+	-	43	23.26	69	24.64	54	24.07	53	28.3	67	17.91	54	20.37	0	0	0	0	0	0
chr1_h1	296751038	296751039	m6ASite_21386	-	+	+	+	65	98.46	87	98.85	73	94.52	73	94.52	82	96.34	61	93.44	75	20	89	19.1	78	21.79
chr1_h1	296751053	296751054	m6ASite_21387	-	+	+	-	50	62	77	66.23	61	67.21	59	71.19	73	60.27	57	78.95	0	0	0	0	0	0
chr1_h1	296751068	296751069	m6ASite_21388	-	+	+	-	66	22.73	92	29.35	75	32	85	29.41	86	32.56	67	29.85	0	0	0	0	0	0
chr1_h1	296778776	296778777	m6ASite_21389	+	+	+	-	128	56.25	147	59.86	175	58.86	92	56.52	134	58.21	89	48.31	0	0	0	0	0	0
chr1_h1	2968276	2968277	m6ASite_21390	+	+	-	-	13	23.08	14	21.43	15	26.67	0	0	0	0	0	0	0	0	0	0	0	0
chr1_h1	296832412	296832413	m6ASite_21391	+	+	+	+	72	77.78	112	86.61	110	85.45	61	86.89	63	84.13	52	92.31	35	34.29	64	45.31	43	39.53
chr1_h1	296840547	296840548	m6ASite_21392	+	+	+	-	19	26.32	27	25.93	34	35.29	38	15.79	33	39.39	36	25	0	0	0	0	0	0
chr1_h1	296842455	296842456	m6ASite_21393	+	+	+	+	31	90.32	37	91.89	35	100	46	82.61	32	87.5	34	85.29	31	22.58	24	16.67	24	25
chr1_h1	296842489	296842490	m6ASite_21394	+	+	-	-	44	20.45	0	0	51	15.69	0	0	0	0	0	0	0	0	0	0	0	0
chr1_h1	296882027	296882028	m6ASite_21395	+	+	+	+	565	26.73	641	25.59	614	22.48	423	34.52	588	29.25	396	27.78	429	25.17	437	28.83	403	23.57
chr1_h1	296882069	296882070	m6ASite_21396	+	+	+	+	1181	89.59	1305	90.57	1250	89.84	877	91.33	1228	88.03	906	91.83	895	17.21	1016	17.72	878	19.59
chr1_h1	296882081	296882082	m6ASite_21397	+	+	+	+	926	89.2	996	90.56	968	88.53	702	90.03	937	87.41	724	91.44	846	20.92	922	16.81	801	20.35
chr1_h1	296882090	296882091	m6ASite_21398	+	+	+	-	1202	53.33	1284	55.76	1260	57.46	891	53.42	1235	55.22	880	55.34	0	0	0	0	0	0
chr1_h1	296927260	296927261	m6ASite_21399	+	+	-	-	0	0	85	27.06	82	18.29	0	0	0	0	0	0	0	0	0	0	0	0
chr1_h1	296927768	296927769	m6ASite_21400	-	+	+	+	80	83.75	91	73.63	93	80.65	52	78.85	80	76.25	47	78.72	73	17.81	66	16.67	73	23.29
chr1_h1	296927792	296927793	m6ASite_21401	-	+	+	-	73	16.44	76	15.79	76	15.79	0	0	60	18.33	39	15.38	0	0	0	0	0	0
chr1_h1	296927799	296927800	m6ASite_21402	-	+	+	+	77	100	86	100	88	100	42	97.62	69	100	41	100	69	52.17	63	46.03	68	44.12
chr1_h1	296927813	296927814	m6ASite_21403	-	+	+	-	71	88.73	72	88.89	85	83.53	44	68.18	71	78.87	44	77.27	0	0	0	0	0	0
chr1_h1	296927829	296927830	m6ASite_21404	-	+	+	-	72	22.22	74	27.03	91	19.78	37	29.73	65	23.08	40	30	0	0	0	0	0	0
chr1_h1	296927855	296927856	m6ASite_21405	-	+	+	+	77	77.92	87	81.61	88	78.41	40	75	72	73.61	49	75.51	73	19.18	66	18.18	71	16.9
chr1_h1	296934276	296934277	m6ASite_21406	-	+	+	-	0	0	52	15.38	62	16.13	36	16.67	0	0	36	16.67	0	0	0	0	0	0
chr1_h1	296934496	296934497	m6ASite_21407	-	+	+	-	49	16.33	40	22.5	0	0	26	38.46	63	15.87	32	15.62	0	0	0	0	0	0
chr1_h1	296964703	296964704	m6ASite_21408	-	+	+	-	285	85.96	318	84.59	312	88.78	161	90.06	224	83.93	167	87.43	0	0	0	0	0	0
chr1_h1	296964722	296964723	m6ASite_21409	-	+	+	-	281	25.98	304	23.03	292	28.42	154	22.08	217	23.96	159	27.67	0	0	0	0	0	0
chr1_h1	296964787	296964788	m6ASite_21410	-	+	+	-	166	20.48	166	23.49	165	23.64	90	21.11	126	28.57	86	26.74	0	0	0	0	0	0
chr1_h1	296976999	296977000	m6ASite_21411	-	-	-	+	0	0	0	0	0	0	0	0	0	0	0	0	34	23.53	25	24	39	17.95
chr1_h1	297137560	297137561	m6ASite_21412	+	+	+	-	58	72.41	54	72.22	89	76.4	54	77.78	67	65.67	48	83.33	0	0	0	0	0	0
chr1_h1	297137596	297137597	m6ASite_21413	+	+	+	+	67	53.73	56	57.14	87	58.62	52	57.69	69	57.97	54	74.07	48	16.67	73	15.07	0	0
chr1_h1	297137695	297137696	m6ASite_21414	+	+	+	+	65	98.46	56	100	87	98.85	47	97.87	67	98.51	51	100	47	38.3	68	36.76	60	31.67
chr1_h1	297137754	297137755	m6ASite_21415	+	+	+	-	40	37.5	28	17.86	36	38.89	29	48.28	33	24.24	30	26.67	0	0	0	0	0	0
chr1_h1	297137809	297137810	m6ASite_21416	+	+	+	-	0	0	15	46.67	19	47.37	0	0	10	30	12	75	0	0	0	0	0	0
chr1_h1	297150702	297150703	m6ASite_21417	+	-	+	-	0	0	0	0	0	0	11	27.27	15	40	0	0	0	0	0	0	0	0
chr1_h1	297150968	297150969	m6ASite_21418	+	-	+	-	0	0	0	0	0	0	16	31.25	0	0	11	18.18	0	0	0	0	0	0
chr1_h1	297151031	297151032	m6ASite_21419	+	+	+	+	0	0	17	100	11	100	14	100	18	100	12	91.67	12	33.33	21	28.57	17	52.94
chr1_h1	297151042	297151043	m6ASite_21420	+	-	+	-	0	0	0	0	0	0	15	26.67	0	0	12	25	0	0	0	0	0	0
chr1_h1	297151065	297151066	m6ASite_21421	+	+	+	-	12	58.33	15	40	11	45.45	14	35.71	19	31.58	0	0	0	0	0	0	0	0
chr1_h1	297175278	297175279	m6ASite_21422	+	+	+	-	0	0	14	21.43	14	21.43	22	18.18	22	22.73	19	31.58	0	0	0	0	0	0
chr1_h1	297178542	297178543	m6ASite_21423	+	+	+	-	25	56	31	51.61	22	59.09	26	34.62	24	50	24	33.33	0	0	0	0	0	0
chr1_h1	29719527	29719528	m6ASite_21424	+	+	-	-	68	17.65	71	30.99	102	16.67	0	0	0	0	0	0	0	0	0	0	0	0
chr1_h1	29719552	29719553	m6ASite_21425	+	+	+	-	108	30.56	95	36.84	124	39.52	71	39.44	109	33.94	80	38.75	0	0	0	0	0	0
chr1_h1	29719590	29719591	m6ASite_21426	+	+	+	-	117	18.8	113	23.89	142	27.46	80	27.5	137	24.09	92	27.17	0	0	0	0	0	0
chr1_h1	297206963	297206964	m6ASite_21427	+	-	+	-	0	0	0	0	0	0	10	30	13	46.15	0	0	0	0	0	0	0	0
chr1_h1	297207097	297207098	m6ASite_21428	+	+	+	-	0	0	10	20	13	30.77	0	0	13	15.38	10	40	0	0	0	0	0	0
chr1_h1	297207220	297207221	m6ASite_21429	+	-	+	-	0	0	0	0	0	0	0	0	11	36.36	10	40	0	0	0	0	0	0
chr1_h1	297207500	297207501	m6ASite_21430	+	-	+	-	0	0	0	0	0	0	0	0	11	18.18	10	20	0	0	0	0	0	0
chr1_h1	297207511	297207512	m6ASite_21431	+	+	-	-	0	0	13	23.08	16	37.5	0	0	0	0	0	0	0	0	0	0	0	0
chr1_h1	297247578	297247579	m6ASite_21432	-	+	+	-	100	48	124	50	111	45.95	84	44.05	104	49.04	71	49.3	0	0	0	0	0	0
chr1_h1	297247923	297247924	m6ASite_21433	-	+	+	-	83	39.76	102	42.16	109	33.03	94	37.23	103	37.86	76	35.53	0	0	0	0	0	0
chr1_h1	297247981	297247982	m6ASite_21434	-	+	+	-	82	24.39	97	26.8	110	17.27	0	0	104	20.19	69	26.09	0	0	0	0	0	0
chr1_h1	297248030	297248031	m6ASite_21435	-	+	+	-	52	32.69	66	30.3	68	23.53	59	20.34	67	23.88	43	20.93	0	0	0	0	0	0
chr1_h1	297248166	297248167	m6ASite_21436	-	+	+	-	0	0	70	35.71	92	32.61	80	22.5	96	25	59	20.34	0	0	0	0	0	0
chr1_h1	297284723	297284724	m6ASite_21437	+	+	+	-	38	36.84	44	18.18	40	35	37	24.32	48	22.92	33	30.3	0	0	0	0	0	0
chr1_h1	297284732	297284733	m6ASite_21438	+	+	+	+	37	100	42	97.62	34	97.06	30	100	41	100	28	96.43	38	28.95	37	27.03	36	38.89
chr1_h1	297284739	297284740	m6ASite_21439	+	+	+	-	43	23.26	45	31.11	45	26.67	38	18.42	48	29.17	32	37.5	0	0	0	0	0	0
chr1_h1	29728616	29728617	m6ASite_21440	+	+	+	+	10	100	16	100	0	0	13	100	16	100	12	100	16	43.75	14	57.14	14	42.86
chr1_h1	29728628	29728629	m6ASite_21441	+	+	+	+	10	80	11	72.73	12	91.67	10	80	16	56.25	13	61.54	20	25	15	20	0	0
chr1_h1	29728683	29728684	m6ASite_21442	+	-	+	-	0	0	0	0	0	0	10	20	15	26.67	10	40	0	0	0	0	0	0
chr1_h1	29728846	29728847	m6ASite_21443	+	+	+	+	13	69.23	19	94.74	15	66.67	15	80	17	70.59	14	71.43	23	30.43	18	33.33	0	0
chr1_h1	29728874	29728875	m6ASite_21444	+	+	+	-	12	25	20	65	14	42.86	14	42.86	17	29.41	16	25	0	0	0	0	0	0
chr1_h1	29728898	29728899	m6ASite_21445	+	+	+	-	14	42.86	20	60	15	46.67	14	57.14	18	44.44	14	64.29	0	0	0	0	0	0
chr1_h1	29728958	29728959	m6ASite_21446	+	+	+	+	14	92.86	20	85	13	100	14	100	16	75	13	92.31	21	52.38	17	41.18	18	33.33
chr1_h1	29728993	29728994	m6ASite_21447	+	+	+	+	15	86.67	17	88.24	12	100	12	91.67	16	93.75	14	85.71	19	47.37	16	43.75	20	45
chr1_h1	29729033	29729034	m6ASite_21448	+	+	-	-	10	20	13	23.08	0	0	0	0	0	0	0	0	0	0	0	0	0	0
chr1_h1	297353160	297353161	m6ASite_21449	+	+	+	-	222	37.84	257	33.85	240	37.5	131	35.11	245	36.73	157	41.4	0	0	0	0	0	0
chr1_h1	297495555	297495556	m6ASite_21450	+	+	+	+	47	100	56	98.21	50	100	27	96.3	59	100	34	100	22	27.27	30	33.33	33	33.33
chr1_h1	297495564	297495565	m6ASite_21451	+	+	+	-	35	82.86	46	86.96	41	80.49	23	91.3	51	84.31	26	96.15	0	0	0	0	0	0
chr1_h1	2976397	2976398	m6ASite_21452	+	+	+	-	0	0	106	16.98	112	26.79	0	0	98	20.41	89	15.73	0	0	0	0	0	0
chr1_h1	2976454	2976455	m6ASite_21453	+	+	+	-	78	17.95	80	27.5	78	20.51	54	22.22	73	27.4	52	30.77	0	0	0	0	0	0
chr1_h1	2976457	2976458	m6ASite_21454	+	+	+	-	71	33.8	76	34.21	68	41.18	43	51.16	60	40	55	38.18	0	0	0	0	0	0
chr1_h1	2976498	2976499	m6ASite_21455	+	+	+	+	149	96.64	142	99.3	149	97.32	100	98	123	97.56	109	97.25	124	25	159	27.04	112	29.46
chr1_h1	297716685	297716686	m6ASite_21456	+	+	+	-	44	86.36	46	86.96	41	92.68	34	85.29	33	93.94	32	90.62	0	0	0	0	0	0
chr1_h1	297716699	297716700	m6ASite_21457	+	+	+	-	70	54.29	80	57.5	69	55.07	61	59.02	53	49.06	51	49.02	0	0	0	0	0	0
chr1_h1	297716723	297716724	m6ASite_21458	+	+	+	+	51	96.08	73	98.63	58	98.28	50	98	50	100	44	100	64	53.12	74	36.49	54	37.04
chr1_h1	297716742	297716743	m6ASite_21459	+	+	+	-	0	0	74	25.68	71	18.31	57	21.05	0	0	45	24.44	0	0	0	0	0	0
chr1_h1	297716790	297716791	m6ASite_21460	+	+	+	+	43	88.37	59	94.92	49	95.92	40	90	33	87.88	40	87.5	64	25	62	17.74	48	18.75
chr1_h1	297716806	297716807	m6ASite_21461	+	+	+	-	39	43.59	58	62.07	56	55.36	34	50	32	46.88	34	73.53	0	0	0	0	0	0
chr1_h1	297716814	297716815	m6ASite_21462	+	+	-	-	13	23.08	13	15.38	0	0	0	0	0	0	0	0	0	0	0	0	0	0
chr1_h1	297716851	297716852	m6ASite_21463	+	+	-	-	10	20	11	18.18	11	18.18	0	0	0	0	0	0	0	0	0	0	0	0
chr1_h1	297794550	297794551	m6ASite_21464	-	+	+	-	18	94.44	14	100	17	82.35	20	95	20	90	10	80	0	0	0	0	0	0
chr1_h1	297794577	297794578	m6ASite_21465	-	+	+	+	21	95.24	13	92.31	10	80	20	100	26	88.46	0	0	0	0	10	70	10	60
chr1_h1	297794585	297794586	m6ASite_21466	-	+	-	-	26	15.38	0	0	18	16.67	0	0	0	0	0	0	0	0	0	0	0	0
chr1_h1	297794593	297794594	m6ASite_21467	-	+	+	+	24	91.67	16	100	17	76.47	27	92.59	27	85.19	10	60	13	15.38	12	41.67	16	18.75
chr1_h1	297794601	297794602	m6ASite_21468	-	+	-	-	0	0	10	30	14	21.43	0	0	0	0	0	0	0	0	0	0	0	0
chr1_h1	297799976	297799977	m6ASite_21469	-	+	+	-	11	36.36	0	0	12	41.67	23	30.43	25	24	11	36.36	0	0	0	0	0	0
chr1_h1	297810025	297810026	m6ASite_21470	-	-	+	-	0	0	0	0	0	0	19	31.58	18	27.78	0	0	0	0	0	0	0	0
chr1_h1	297810108	297810109	m6ASite_21471	-	-	+	-	0	0	0	0	0	0	20	15	18	33.33	0	0	0	0	0	0	0	0
chr1_h1	297810229	297810230	m6ASite_21472	-	-	+	-	0	0	0	0	0	0	19	21.05	18	22.22	0	0	0	0	0	0	0	0
chr1_h1	297831901	297831902	m6ASite_21473	+	+	+	-	17	47.06	21	57.14	29	62.07	23	56.52	37	59.46	37	48.65	0	0	0	0	0	0
chr1_h1	297832074	297832075	m6ASite_21474	+	+	-	-	16	25	21	28.57	27	25.93	0	0	0	0	0	0	0	0	0	0	0	0
chr1_h1	297832151	297832152	m6ASite_21475	+	+	+	-	20	15	23	21.74	30	30	0	0	37	18.92	40	25	0	0	0	0	0	0
chr1_h1	297888214	297888215	m6ASite_21476	+	+	-	-	20	20	25	16	30	20	0	0	0	0	0	0	0	0	0	0	0	0
chr1_h1	297888371	297888372	m6ASite_21477	+	+	+	-	33	21.21	39	30.77	39	20.51	30	30	0	0	46	17.39	0	0	0	0	0	0
chr1_h1	297888433	297888434	m6ASite_21478	+	+	-	-	35	17.14	0	0	36	16.67	0	0	0	0	0	0	0	0	0	0	0	0
chr1_h1	297888450	297888451	m6ASite_21479	+	+	+	+	34	97.06	40	97.5	43	97.67	25	96	47	95.74	41	92.68	24	33.33	27	18.52	26	30.77
chr1_h1	297888469	297888470	m6ASite_21480	+	+	-	-	0	0	40	17.5	46	19.57	0	0	0	0	0	0	0	0	0	0	0	0
chr1_h1	297888482	297888483	m6ASite_21481	+	+	-	-	19	15.79	25	20	25	20	0	0	0	0	0	0	0	0	0	0	0	0
chr1_h1	297888488	297888489	m6ASite_21482	+	+	+	+	31	74.19	37	67.57	41	65.85	22	45.45	42	42.86	38	57.89	20	20	0	0	20	25
chr1_h1	297888494	297888495	m6ASite_21483	+	+	+	-	30	26.67	36	19.44	0	0	26	23.08	45	26.67	40	30	0	0	0	0	0	0
chr1_h1	297888503	297888504	m6ASite_21484	+	+	+	+	35	100	43	97.67	44	95.45	24	100	38	97.37	41	100	18	66.67	27	48.15	23	52.17
chr1_h1	297888519	297888520	m6ASite_21485	+	+	+	-	0	0	33	18.18	42	19.05	18	22.22	0	0	35	22.86	0	0	0	0	0	0
chr1_h1	297888534	297888535	m6ASite_21486	+	+	+	+	28	100	31	90.32	39	89.74	17	76.47	32	84.38	34	88.24	13	61.54	18	33.33	13	15.38
chr1_h1	297911860	297911861	m6ASite_21487	+	-	+	+	0	0	0	0	0	0	32	21.88	38	21.05	0	0	0	0	53	15.09	36	16.67
chr1_h1	297911925	297911926	m6ASite_21488	+	+	+	-	479	44.89	350	46	326	44.48	593	44.01	772	42.62	480	45.42	0	0	0	0	0	0
chr1_h1	297911975	297911976	m6ASite_21489	+	+	+	-	17	17.65	0	0	11	36.36	0	0	14	35.71	12	25	0	0	0	0	0	0
chr1_h1	297997784	297997785	m6ASite_21490	+	+	+	-	11	18.18	10	20	0	0	0	0	18	16.67	12	16.67	0	0	0	0	0	0
chr1_h1	297997815	297997816	m6ASite_21491	+	+	+	+	12	100	11	100	0	0	0	0	17	94.12	10	100	20	20	18	44.44	0	0
chr1_h1	297997829	297997830	m6ASite_21492	+	-	+	-	0	0	0	0	0	0	0	0	12	33.33	10	50	0	0	0	0	0	0
chr1_h1	29803888	29803889	m6ASite_21493	+	+	-	-	23	21.74	24	16.67	0	0	0	0	0	0	0	0	0	0	0	0	0	0
chr1_h1	29803921	29803922	m6ASite_21494	+	+	+	+	23	100	22	100	20	100	29	100	37	97.3	35	100	0	0	48	16.67	45	22.22
chr1_h1	298115077	298115078	m6ASite_21495	-	+	+	-	136	16.91	130	18.46	126	21.43	91	17.58	127	17.32	0	0	0	0	0	0	0	0
chr1_h1	298115087	298115088	m6ASite_21496	-	+	+	+	147	95.92	151	98.01	145	96.55	99	95.96	144	97.92	102	97.06	63	25.4	75	28	60	33.33
chr1_h1	298115130	298115131	m6ASite_21497	-	+	+	-	0	0	128	17.19	131	16.79	86	17.44	0	0	85	16.47	0	0	0	0	0	0
chr1_h1	298115166	298115167	m6ASite_21498	-	+	+	-	130	23.08	131	22.9	125	28.8	91	20.88	130	25.38	83	25.3	0	0	0	0	0	0
chr1_h1	298115181	298115182	m6ASite_21499	-	+	+	-	130	66.92	130	61.54	130	60.77	92	60.87	127	65.35	91	57.14	0	0	0	0	0	0
chr1_h1	298115212	298115213	m6ASite_21500	-	+	+	-	106	83.02	108	79.63	105	80	75	81.33	101	84.16	69	73.91	0	0	0	0	0	0
chr1_h1	298115243	298115244	m6ASite_21501	-	+	+	+	119	99.16	104	99.04	119	99.16	85	100	118	97.46	86	100	74	31.08	84	39.29	61	44.26
chr1_h1	298115265	298115266	m6ASite_21502	-	+	+	-	127	28.35	121	25.62	132	24.24	97	21.65	132	28.79	93	27.96	0	0	0	0	0	0
chr1_h1	298115338	298115339	m6ASite_21503	-	+	+	-	148	42.57	175	42.86	174	44.25	122	47.54	160	41.25	109	46.79	0	0	0	0	0	0
chr1_h1	298115479	298115480	m6ASite_21504	-	+	+	-	165	59.39	198	50	204	56.86	140	56.43	192	52.6	138	57.25	0	0	0	0	0	0
chr1_h1	298252753	298252754	m6ASite_21505	+	+	-	-	20	15	21	19.05	0	0	0	0	0	0	0	0	0	0	0	0	0	0
chr1_h1	298253282	298253283	m6ASite_21506	+	+	+	-	25	76	26	84.62	23	86.96	16	56.25	15	60	12	58.33	0	0	0	0	0	0
chr1_h1	298253330	298253331	m6ASite_21507	+	+	+	-	21	38.1	26	23.08	19	15.79	17	17.65	0	0	15	20	0	0	0	0	0	0
chr1_h1	298385443	298385444	m6ASite_21508	+	-	+	-	0	0	0	0	0	0	0	0	11	63.64	10	70	0	0	0	0	0	0
chr1_h1	298385688	298385689	m6ASite_21509	+	-	+	-	0	0	0	0	0	0	10	30	13	23.08	0	0	0	0	0	0	0	0
chr1_h1	298385701	298385702	m6ASite_21510	+	-	+	-	0	0	0	0	0	0	12	25	14	28.57	11	18.18	0	0	0	0	0	0
chr1_h1	298385733	298385734	m6ASite_21511	+	-	+	-	0	0	0	0	0	0	0	0	17	17.65	13	38.46	0	0	0	0	0	0
chr1_h1	298385750	298385751	m6ASite_21512	+	+	+	+	18	83.33	0	0	10	90	12	83.33	18	77.78	13	92.31	0	0	12	33.33	12	33.33
chr1_h1	298385781	298385782	m6ASite_21513	+	-	+	-	0	0	0	0	0	0	10	40	17	41.18	12	41.67	0	0	0	0	0	0
chr1_h1	298385788	298385789	m6ASite_21514	+	-	+	-	0	0	0	0	0	0	0	0	12	58.33	10	60	0	0	0	0	0	0
chr1_h1	298385795	298385796	m6ASite_21515	+	-	+	-	0	0	0	0	0	0	0	0	16	18.75	11	18.18	0	0	0	0	0	0
chr1_h1	298385797	298385798	m6ASite_21516	+	-	+	-	0	0	0	0	0	0	13	23.08	0	0	12	16.67	0	0	0	0	0	0
chr1_h1	298385829	298385830	m6ASite_21517	+	-	+	-	0	0	0	0	0	0	0	0	16	43.75	11	45.45	0	0	0	0	0	0
chr1_h1	298492048	298492049	m6ASite_21518	+	+	+	-	44	31.82	34	23.53	39	28.21	77	23.38	106	16.04	62	24.19	0	0	0	0	0	0
chr1_h1	298492257	298492258	m6ASite_21519	+	+	+	+	43	95.35	26	92.31	36	91.67	56	94.64	81	95.06	54	94.44	91	24.18	123	18.7	100	22
chr1_h1	298492274	298492275	m6ASite_21520	+	+	+	-	65	26.15	43	18.6	52	21.15	88	17.05	116	19.83	66	18.18	0	0	0	0	0	0
chr1_h1	298492281	298492282	m6ASite_21521	+	+	+	-	65	23.08	37	24.32	43	16.28	77	27.27	113	18.58	64	21.88	0	0	0	0	0	0
chr1_h1	298492322	298492323	m6ASite_21522	+	+	+	+	65	53.85	40	60	42	69.05	76	64.47	120	60.83	63	47.62	108	22.22	144	18.75	97	15.46
chr1_h1	298492363	298492364	m6ASite_21523	+	+	+	-	67	91.04	39	92.31	46	84.78	62	79.03	100	83	54	90.74	0	0	0	0	0	0
chr1_h1	298492383	298492384	m6ASite_21524	+	+	+	-	84	52.38	56	64.29	59	61.02	93	50.54	129	58.14	80	55	0	0	0	0	0	0
chr1_h1	298492404	298492405	m6ASite_21525	+	+	+	-	76	59.21	47	59.57	51	58.82	81	45.68	111	53.15	83	61.45	0	0	0	0	0	0
chr1_h1	298492500	298492501	m6ASite_21526	+	+	+	-	37	29.73	17	41.18	18	27.78	31	29.03	40	25	25	52	0	0	0	0	0	0
chr1_h1	298492516	298492517	m6ASite_21527	+	+	+	-	34	32.35	23	17.39	18	27.78	0	0	49	18.37	30	23.33	0	0	0	0	0	0
chr1_h1	298492579	298492580	m6ASite_21528	+	+	+	-	48	37.5	26	50	25	20	52	36.54	64	35.94	43	48.84	0	0	0	0	0	0
chr1_h1	298516433	298516434	m6ASite_21529	-	+	+	-	19	21.05	23	21.74	21	23.81	24	29.17	34	32.35	15	40	0	0	0	0	0	0
chr1_h1	298517017	298517018	m6ASite_21530	-	+	+	-	43	48.84	29	58.62	34	44.12	48	45.83	58	46.55	37	56.76	0	0	0	0	0	0
chr1_h1	298517033	298517034	m6ASite_21531	-	+	-	-	43	27.91	24	25	0	0	0	0	0	0	0	0	0	0	0	0	0	0
chr1_h1	298517205	298517206	m6ASite_21532	-	+	+	+	32	100	23	100	27	100	44	100	52	98.08	34	100	59	33.9	67	41.79	88	35.23
chr1_h1	298517226	298517227	m6ASite_21533	-	+	+	-	26	69.23	23	78.26	26	69.23	37	59.46	42	59.52	32	56.25	0	0	0	0	0	0
chr1_h1	298517235	298517236	m6ASite_21534	-	-	+	-	0	0	0	0	0	0	32	15.62	0	0	34	20.59	0	0	0	0	0	0
chr1_h1	298517303	298517304	m6ASite_21535	-	+	-	-	31	16.13	0	0	24	25	0	0	0	0	0	0	0	0	0	0	0	0
chr1_h1	298517340	298517341	m6ASite_21536	-	-	+	-	0	0	0	0	0	0	0	0	43	16.28	28	21.43	0	0	0	0	0	0
chr1_h1	298517354	298517355	m6ASite_21537	-	+	+	-	19	52.63	16	43.75	17	41.18	37	62.16	45	40	31	51.61	0	0	0	0	0	0
chr1_h1	298517365	298517366	m6ASite_21538	-	+	+	-	16	62.5	17	35.29	17	29.41	26	26.92	37	37.84	32	31.25	0	0	0	0	0	0
chr1_h1	298517370	298517371	m6ASite_21539	-	+	+	-	20	60	17	64.71	20	50	34	47.06	44	34.09	30	43.33	0	0	0	0	0	0
chr1_h1	298517404	298517405	m6ASite_21540	-	-	+	+	0	0	0	0	0	0	16	100	19	94.74	0	0	31	29.03	0	0	53	15.09
chr1_h1	298517414	298517415	m6ASite_21541	-	-	+	-	0	0	0	0	0	0	24	37.5	32	15.62	20	20	0	0	0	0	0	0
chr1_h1	298517458	298517459	m6ASite_21542	-	+	+	+	16	87.5	0	0	14	100	26	84.62	29	100	28	78.57	35	40	53	33.96	74	25.68
chr1_h1	298517683	298517684	m6ASite_21543	-	+	+	+	18	83.33	10	100	18	83.33	32	84.38	39	87.18	31	54.84	49	18.37	51	33.33	72	18.06
chr1_h1	298552796	298552797	m6ASite_21544	+	+	+	-	17	47.06	33	33.33	26	23.08	14	28.57	22	40.91	14	35.71	0	0	0	0	0	0
chr1_h1	298553106	298553107	m6ASite_21545	-	-	+	-	0	0	0	0	0	0	23	30.43	26	19.23	22	31.82	0	0	0	0	0	0
chr1_h1	298553196	298553197	m6ASite_21546	-	-	+	-	0	0	0	0	0	0	24	29.17	28	35.71	25	40	0	0	0	0	0	0
chr1_h1	298553301	298553302	m6ASite_21547	-	-	+	-	0	0	0	0	0	0	20	20	22	27.27	22	31.82	0	0	0	0	0	0
chr1_h1	298553328	298553329	m6ASite_21548	-	-	-	+	0	0	0	0	0	0	0	0	0	0	0	0	14	35.71	12	25	18	27.78
chr1_h1	298664620	298664621	m6ASite_21549	-	+	+	-	23	78.26	25	76	15	86.67	23	78.26	28	75	24	83.33	0	0	0	0	0	0
chr1_h1	298674013	298674014	m6ASite_21550	-	-	+	-	0	0	0	0	0	0	0	0	24	20.83	20	15	0	0	0	0	0	0
chr1_h1	298674027	298674028	m6ASite_21551	-	-	+	-	0	0	0	0	0	0	16	37.5	28	21.43	0	0	0	0	0	0	0	0
chr1_h1	298674115	298674116	m6ASite_21552	-	-	+	-	0	0	0	0	0	0	16	43.75	27	55.56	23	52.17	0	0	0	0	0	0
chr1_h1	298674362	298674363	m6ASite_21553	-	-	+	-	0	0	0	0	0	0	14	21.43	26	23.08	22	27.27	0	0	0	0	0	0
chr1_h1	298674410	298674411	m6ASite_21554	-	-	+	-	0	0	0	0	0	0	0	0	19	21.05	18	38.89	0	0	0	0	0	0
chr1_h1	298729316	298729317	m6ASite_21555	+	-	+	-	0	0	0	0	0	0	14	21.43	0	0	22	18.18	0	0	0	0	0	0
chr1_h1	298729505	298729506	m6ASite_21556	+	-	+	-	0	0	0	0	0	0	0	0	29	20.69	21	23.81	0	0	0	0	0	0
chr1_h1	298730151	298730152	m6ASite_21557	+	-	+	-	0	0	0	0	0	0	18	38.89	34	50	30	33.33	0	0	0	0	0	0
chr1_h1	298739937	298739938	m6ASite_21558	+	+	+	-	37	35.14	38	21.05	0	0	43	23.26	58	24.14	0	0	0	0	0	0	0	0
chr1_h1	298739943	298739944	m6ASite_21559	+	+	+	-	28	17.86	24	20.83	29	37.93	39	25.64	43	30.23	32	21.88	0	0	0	0	0	0
chr1_h1	298739953	298739954	m6ASite_21560	+	+	+	-	29	68.97	30	63.33	31	64.52	30	66.67	30	66.67	27	66.67	0	0	0	0	0	0
chr1_h1	298739983	298739984	m6ASite_21561	+	+	+	-	30	56.67	31	54.84	31	70.97	33	72.73	47	57.45	37	56.76	0	0	0	0	0	0
chr1_h1	298765936	298765937	m6ASite_21562	-	+	+	+	22	31.82	14	28.57	13	15.38	19	21.05	27	33.33	18	27.78	0	0	24	16.67	17	23.53
chr1_h1	298766014	298766015	m6ASite_21563	-	+	+	-	32	15.62	25	16	29	24.14	0	0	59	18.64	37	16.22	0	0	0	0	0	0
chr1_h1	298766046	298766047	m6ASite_21564	-	-	+	-	0	0	0	0	0	0	31	25.81	60	25	41	26.83	0	0	0	0	0	0
chr1_h1	298766049	298766050	m6ASite_21565	-	+	+	+	28	92.86	25	96	29	89.66	30	96.67	51	90.2	30	96.67	54	31.48	62	32.26	38	36.84
chr1_h1	298766103	298766104	m6ASite_21566	-	-	-	+	0	0	0	0	0	0	0	0	0	0	0	0	16	18.75	14	21.43	13	23.08
chr1_h1	298766105	298766106	m6ASite_21567	-	+	+	+	21	71.43	14	92.86	17	88.24	30	90	36	97.22	25	84	0	0	49	16.33	32	25
chr1_h1	29880348	29880349	m6ASite_21568	+	-	+	-	0	0	0	0	0	0	12	33.33	18	27.78	15	40	0	0	0	0	0	0
chr1_h1	29880441	29880442	m6ASite_21569	+	+	+	-	19	26.32	10	20	0	0	12	41.67	24	20.83	13	46.15	0	0	0	0	0	0
chr1_h1	29880460	29880461	m6ASite_21570	+	+	+	-	17	35.29	10	30	0	0	0	0	24	33.33	12	33.33	0	0	0	0	0	0
chr1_h1	29880476	29880477	m6ASite_21571	+	-	+	-	0	0	0	0	0	0	0	0	17	76.47	11	54.55	0	0	0	0	0	0
chr1_h1	29880525	29880526	m6ASite_21572	+	+	+	+	13	92.31	10	90	0	0	0	0	17	82.35	11	100	14	57.14	16	18.75	0	0
chr1_h1	29880555	29880556	m6ASite_21573	+	+	+	+	19	94.74	10	100	0	0	11	90.91	22	100	17	94.12	14	35.71	19	26.32	27	22.22
chr1_h1	29880579	29880580	m6ASite_21574	+	+	+	+	21	100	11	100	0	0	12	100	23	100	19	89.47	14	57.14	19	47.37	26	23.08
chr1_h1	29880613	29880614	m6ASite_21575	+	-	+	-	0	0	0	0	0	0	13	23.08	19	15.79	0	0	0	0	0	0	0	0
chr1_h1	298806286	298806287	m6ASite_21576	-	+	+	-	29	79.31	52	76.92	31	74.19	26	80.77	39	61.54	29	68.97	0	0	0	0	0	0
chr1_h1	298806537	298806538	m6ASite_21577	-	-	+	-	0	0	0	0	0	0	0	0	75	18.67	46	21.74	0	0	0	0	0	0
chr1_h1	298806554	298806555	m6ASite_21578	-	+	+	-	57	22.81	80	20	67	16.42	53	20.75	72	16.67	43	25.58	0	0	0	0	0	0
chr1_h1	29880663	29880664	m6ASite_21579	+	+	+	-	23	30.43	11	27.27	0	0	11	18.18	0	0	16	18.75	0	0	0	0	0	0
chr1_h1	29880743	29880744	m6ASite_21580	+	-	+	-	0	0	0	0	0	0	0	0	17	29.41	14	57.14	0	0	0	0	0	0
chr1_h1	29880750	29880751	m6ASite_21581	+	-	+	-	0	0	0	0	0	0	13	15.38	0	0	11	18.18	0	0	0	0	0	0
chr1_h1	29883363	29883364	m6ASite_21582	-	+	+	-	10	20	18	27.78	13	46.15	10	20	0	0	12	33.33	0	0	0	0	0	0
chr1_h1	29913625	29913626	m6ASite_21583	-	+	+	+	340	73.24	420	78.33	388	76.29	286	78.67	331	76.44	230	76.09	208	21.63	206	22.33	175	18.86
chr1_h1	29913649	29913650	m6ASite_21584	-	+	+	+	348	91.09	450	95.56	415	95.18	309	93.53	350	92.86	248	93.55	205	37.07	213	29.58	179	31.28
chr1_h1	29913663	29913664	m6ASite_21585	-	+	+	-	316	90.19	388	89.43	364	89.84	267	88.76	323	89.16	213	89.2	0	0	0	0	0	0
chr1_h1	299163626	299163627	m6ASite_21586	+	+	+	-	0	0	13	46.15	15	33.33	0	0	14	50	11	18.18	0	0	0	0	0	0
chr1_h1	299177571	299177572	m6ASite_21587	+	-	+	-	0	0	0	0	0	0	31	22.58	49	18.37	30	23.33	0	0	0	0	0	0
chr1_h1	299177899	299177900	m6ASite_21588	+	+	+	-	21	71.43	32	62.5	35	54.29	37	54.05	54	53.7	31	48.39	0	0	0	0	0	0
chr1_h1	299178123	299178124	m6ASite_21589	+	+	+	-	23	30.43	40	55	43	39.53	29	41.38	49	59.18	31	48.39	0	0	0	0	0	0
chr1_h1	299178153	299178154	m6ASite_21590	+	+	+	-	27	37.04	43	51.16	47	48.94	35	51.43	58	31.03	31	45.16	0	0	0	0	0	0
chr1_h1	299178245	299178246	m6ASite_21591	+	+	-	-	22	18.18	36	16.67	0	0	0	0	0	0	0	0	0	0	0	0	0	0
chr1_h1	299178252	299178253	m6ASite_21592	+	+	+	-	26	30.77	37	27.03	42	19.05	37	24.32	53	16.98	0	0	0	0	0	0	0	0
chr1_h1	299178499	299178500	m6ASite_21593	+	+	-	-	31	25.81	0	0	52	21.15	0	0	0	0	0	0	0	0	0	0	0	0
chr1_h1	299178563	299178564	m6ASite_21594	+	+	+	-	32	34.38	55	36.36	51	25.49	31	25.81	62	32.26	35	25.71	0	0	0	0	0	0
chr1_h1	299178607	299178608	m6ASite_21595	+	+	+	-	27	33.33	48	43.75	40	42.5	35	51.43	52	26.92	29	31.03	0	0	0	0	0	0
chr1_h1	299178615	299178616	m6ASite_21596	+	+	-	-	11	18.18	25	24	23	30.43	0	0	0	0	0	0	0	0	0	0	0	0
chr1_h1	299178746	299178747	m6ASite_21597	+	+	+	-	13	23.08	34	50	23	60.87	13	53.85	19	63.16	0	0	0	0	0	0	0	0
chr1_h1	299210285	299210286	m6ASite_21598	+	-	+	-	0	0	0	0	0	0	27	22.22	27	18.52	0	0	0	0	0	0	0	0
chr1_h1	299210298	299210299	m6ASite_21599	+	+	+	-	0	0	43	18.6	36	16.67	26	15.38	27	22.22	25	16	0	0	0	0	0	0
chr1_h1	299210340	299210341	m6ASite_21600	+	+	-	-	13	15.38	23	39.13	14	35.71	0	0	0	0	0	0	0	0	0	0	0	0
chr1_h1	299210375	299210376	m6ASite_21601	+	+	+	-	20	30	30	20	0	0	18	16.67	15	33.33	13	23.08	0	0	0	0	0	0
chr1_h1	299210393	299210394	m6ASite_21602	+	-	+	-	0	0	0	0	0	0	19	26.32	0	0	17	29.41	0	0	0	0	0	0
chr1_h1	299397644	299397645	m6ASite_21603	-	+	+	-	50	30	57	26.32	53	20.75	48	33.33	68	27.94	42	23.81	0	0	0	0	0	0
chr1_h1	299397682	299397683	m6ASite_21604	-	+	+	-	38	63.16	44	29.55	44	34.09	47	38.3	66	45.45	38	42.11	0	0	0	0	0	0
chr1_h1	299397691	299397692	m6ASite_21605	-	-	+	-	0	0	0	0	0	0	49	18.37	0	0	38	21.05	0	0	0	0	0	0
chr1_h1	299397832	299397833	m6ASite_21606	-	+	+	+	24	83.33	29	96.55	28	89.29	21	95.24	38	84.21	24	95.83	24	29.17	28	28.57	25	32
chr1_h1	299397929	299397930	m6ASite_21607	-	+	+	-	0	0	43	20.93	54	22.22	50	22	71	15.49	0	0	0	0	0	0	0	0
chr1_h1	299398057	299398058	m6ASite_21608	-	+	+	+	40	97.5	48	95.83	52	96.15	46	95.65	71	98.59	53	92.45	46	26.09	71	29.58	64	32.81
chr1_h1	299398095	299398096	m6ASite_21609	-	+	+	-	38	68.42	45	77.78	47	55.32	44	75	61	62.3	45	62.22	0	0	0	0	0	0
chr1_h1	299398111	299398112	m6ASite_21610	-	+	+	-	38	28.95	49	16.33	0	0	47	23.4	65	16.92	45	17.78	0	0	0	0	0	0
chr1_h1	299398117	299398118	m6ASite_21611	-	+	+	+	41	100	52	100	61	100	50	100	71	100	50	100	44	36.36	73	45.21	63	49.21
chr1_h1	299398142	299398143	m6ASite_21612	-	+	+	+	36	88.89	43	90.7	54	88.89	44	90.91	73	90.41	52	88.46	51	15.69	80	27.5	68	25
chr1_h1	299434518	299434519	m6ASite_21613	-	+	+	-	19	63.16	28	67.86	32	56.25	13	76.92	19	47.37	13	61.54	0	0	0	0	0	0
chr1_h1	299434869	299434870	m6ASite_21614	-	+	+	-	18	33.33	18	33.33	23	17.39	0	0	20	15	16	18.75	0	0	0	0	0	0
chr1_h1	299442615	299442616	m6ASite_21615	-	+	+	-	50	46	65	38.46	78	50	59	50.85	89	46.07	60	40	0	0	0	0	0	0
chr1_h1	299442681	299442682	m6ASite_21616	-	+	+	-	52	48.08	71	42.25	92	52.17	65	41.54	97	42.27	64	45.31	0	0	0	0	0	0
chr1_h1	299443452	299443453	m6ASite_21617	-	+	+	-	72	48.61	81	56.79	84	52.38	45	46.67	77	42.86	53	49.06	0	0	0	0	0	0
chr1_h1	299443469	299443470	m6ASite_21618	-	+	+	-	86	41.86	94	51.06	87	49.43	52	55.77	86	47.67	53	43.4	0	0	0	0	0	0
chr1_h1	299443789	299443790	m6ASite_21619	-	-	+	-	0	0	0	0	0	0	48	16.67	80	15	0	0	0	0	0	0	0	0
chr1_h1	299443991	299443992	m6ASite_21620	-	+	+	-	0	0	77	28.57	77	16.88	59	22.03	102	24.51	62	16.13	0	0	0	0	0	0
chr1_h1	299446387	299446388	m6ASite_21621	-	+	+	-	0	0	50	22	63	15.87	0	0	99	19.19	59	20.34	0	0	0	0	0	0
chr1_h1	29964525	29964526	m6ASite_21622	-	+	+	-	19	47.37	21	61.9	26	53.85	15	60	20	50	14	35.71	0	0	0	0	0	0
chr1_h1	299804310	299804311	m6ASite_21623	-	+	+	+	30	80	38	92.11	33	78.79	32	68.75	34	82.35	20	75	18	22.22	30	23.33	21	19.05
chr1_h1	299804674	299804675	m6ASite_21624	-	+	+	+	36	94.44	30	90	42	90.48	36	94.44	53	94.34	30	96.67	22	36.36	33	36.36	27	25.93
chr1_h1	299804738	299804739	m6ASite_21625	-	+	+	-	31	80.65	27	44.44	41	68.29	30	66.67	40	60	24	62.5	0	0	0	0	0	0
chr1_h1	299804781	299804782	m6ASite_21626	-	+	+	+	40	100	30	100	35	94.29	36	97.22	53	98.11	26	96.15	44	36.36	54	29.63	40	50
chr1_h1	299804790	299804791	m6ASite_21627	-	+	+	-	43	62.79	33	39.39	44	54.55	36	61.11	55	56.36	36	58.33	0	0	0	0	0	0
chr1_h1	299804801	299804802	m6ASite_21628	-	+	-	-	43	18.6	0	0	48	18.75	0	0	0	0	0	0	0	0	0	0	0	0
chr1_h1	299804859	299804860	m6ASite_21629	-	+	+	-	46	78.26	39	56.41	47	59.57	46	76.09	66	74.24	38	65.79	0	0	0	0	0	0
chr1_h1	299804882	299804883	m6ASite_21630	-	+	-	-	47	23.4	36	19.44	0	0	0	0	0	0	0	0	0	0	0	0	0	0
chr1_h1	299804893	299804894	m6ASite_21631	-	+	+	-	36	52.78	31	51.61	41	31.71	28	46.43	49	46.94	34	41.18	0	0	0	0	0	0
chr1_h1	299804919	299804920	m6ASite_21632	-	+	+	+	40	100	34	97.06	33	96.97	35	91.43	42	97.62	25	100	45	28.89	57	21.05	43	32.56
chr1_h1	299804934	299804935	m6ASite_21633	-	+	-	-	45	20	0	0	40	20	0	0	0	0	0	0	0	0	0	0	0	0
chr1_h1	299804941	299804942	m6ASite_21634	-	+	+	+	45	100	33	100	47	100	46	100	60	100	40	100	53	73.58	67	65.67	51	70.59
chr1_h1	299804991	299804992	m6ASite_21635	-	+	+	-	30	53.33	16	37.5	33	51.52	33	51.52	38	44.74	29	55.17	0	0	0	0	0	0
chr1_h1	299807157	299807158	m6ASite_21636	-	+	+	-	26	57.69	24	41.67	35	42.86	37	35.14	52	48.08	25	48	0	0	0	0	0	0
chr1_h1	29980898	29980899	m6ASite_21637	+	+	+	-	25	24	0	0	33	24.24	0	0	34	17.65	27	25.93	0	0	0	0	0	0
chr1_h1	299833593	299833594	m6ASite_21638	-	+	+	-	0	0	11	54.55	25	36	36	38.89	45	33.33	27	55.56	0	0	0	0	0	0
chr1_h1	299833750	299833751	m6ASite_21639	-	-	+	+	0	0	0	0	0	0	30	80	31	74.19	17	58.82	0	0	40	20	36	22.22
chr1_h1	299833767	299833768	m6ASite_21640	-	-	+	-	0	0	0	0	0	0	26	46.15	30	50	11	27.27	0	0	0	0	0	0
chr1_h1	299833795	299833796	m6ASite_21641	-	-	+	-	0	0	0	0	0	0	16	25	22	31.82	12	33.33	0	0	0	0	0	0
chr1_h1	299833893	299833894	m6ASite_21642	-	-	+	-	0	0	0	0	0	0	25	28	32	31.25	18	50	0	0	0	0	0	0
chr1_h1	299833944	299833945	m6ASite_21643	-	-	+	-	0	0	0	0	0	0	22	54.55	26	50	19	47.37	0	0	0	0	0	0
chr1_h1	299833957	299833958	m6ASite_21644	-	-	+	+	0	0	0	0	0	0	37	72.97	44	81.82	24	91.67	39	23.08	39	15.38	32	21.88
chr1_h1	299834017	299834018	m6ASite_21645	-	-	+	-	0	0	0	0	0	0	38	18.42	45	20	23	17.39	0	0	0	0	0	0
chr1_h1	299834073	299834074	m6ASite_21646	-	-	+	-	0	0	0	0	0	0	34	85.29	33	66.67	16	62.5	0	0	0	0	0	0
chr1_h1	29988099	29988100	m6ASite_21647	+	+	+	+	35	88.57	46	82.61	40	82.5	22	90.91	34	76.47	23	91.3	37	18.92	54	16.67	30	20
chr1_h1	29988113	29988114	m6ASite_21648	+	+	+	+	38	97.37	53	96.23	45	100	26	96.15	40	97.5	26	96.15	38	21.05	64	37.5	34	35.29
chr1_h1	29988138	29988139	m6ASite_21649	+	+	+	+	26	73.08	36	80.56	24	75	13	92.31	20	85	19	94.74	31	16.13	43	16.28	0	0
chr1_h1	29990303	29990304	m6ASite_21650	+	+	-	-	25	16	19	26.32	20	15	0	0	0	0	0	0	0	0	0	0	0	0
chr1_h1	29990320	29990321	m6ASite_21651	+	+	+	+	22	90.91	20	95	18	88.89	21	76.19	39	64.1	10	70	0	0	28	35.71	26	26.92
chr1_h1	29990325	29990326	m6ASite_21652	+	+	-	-	22	27.27	22	18.18	0	0	0	0	0	0	0	0	0	0	0	0	0	0
chr1_h1	29990345	29990346	m6ASite_21653	+	+	+	-	21	33.33	19	42.11	17	17.65	22	27.27	37	40.54	0	0	0	0	0	0	0	0
chr1_h1	29990454	29990455	m6ASite_21654	+	+	+	+	25	72	24	62.5	18	50	23	60.87	37	64.86	0	0	0	0	27	25.93	31	22.58
chr1_h1	29990514	29990515	m6ASite_21655	+	+	+	+	25	92	25	80	18	88.89	23	100	38	97.37	10	80	31	35.48	32	25	27	29.63
chr1_h1	29990533	29990534	m6ASite_21656	+	+	+	+	26	69.23	30	73.33	21	80.95	24	62.5	43	60.47	10	70	0	0	33	15.15	30	16.67
chr1_h1	29990546	29990547	m6ASite_21657	+	+	+	-	0	0	22	22.73	18	16.67	17	17.65	35	20	10	20	0	0	0	0	0	0
chr1_h1	29990557	29990558	m6ASite_21658	+	+	+	-	22	36.36	26	23.08	22	40.91	19	21.05	37	27.03	10	60	0	0	0	0	0	0
chr1_h1	29990563	29990564	m6ASite_21659	+	+	-	+	18	94.44	14	78.57	10	100	0	0	0	0	0	0	0	0	25	16	28	28.57
chr1_h1	29990576	29990577	m6ASite_21660	+	+	+	-	20	65	19	78.95	17	82.35	18	66.67	32	65.62	0	0	0	0	0	0	0	0
chr1_h1	29990582	29990583	m6ASite_21661	+	+	+	-	28	17.86	29	27.59	0	0	23	26.09	39	30.77	11	18.18	0	0	0	0	0	0
chr1_h1	299907133	299907134	m6ASite_21662	+	+	+	-	372	61.02	476	68.07	435	63.22	217	60.37	300	64.67	280	63.21	0	0	0	0	0	0
chr1_h1	299907163	299907164	m6ASite_21663	+	+	+	-	371	66.58	479	66.39	441	65.99	211	68.25	297	61.95	286	64.69	0	0	0	0	0	0
chr1_h1	299907177	299907178	m6ASite_21664	+	+	-	-	367	15.26	462	15.58	431	15.31	0	0	0	0	0	0	0	0	0	0	0	0
chr1_h1	299907184	299907185	m6ASite_21665	+	+	+	+	208	88.46	285	90.18	268	89.18	136	88.24	163	85.28	175	89.14	210	15.71	239	15.9	0	0
chr1_h1	299907194	299907195	m6ASite_21666	+	-	+	-	0	0	0	0	0	0	79	18.99	0	0	95	21.05	0	0	0	0	0	0
chr1_h1	29990727	29990728	m6ASite_21667	+	+	+	-	31	35.48	34	44.12	24	33.33	24	29.17	43	39.53	12	25	0	0	0	0	0	0
chr1_h1	29990823	29990824	m6ASite_21668	+	+	+	+	32	87.5	38	89.47	24	87.5	26	84.62	44	90.91	12	91.67	39	23.08	35	25.71	33	27.27
chr1_h1	29990903	29990904	m6ASite_21669	+	+	+	-	31	16.13	44	18.18	27	22.22	0	0	44	22.73	12	16.67	0	0	0	0	0	0
chr1_h1	29990917	29990918	m6ASite_21670	+	+	+	-	30	43.33	42	47.62	26	65.38	25	28	42	45.24	12	25	0	0	0	0	0	0
chr1_h1	29990962	29990963	m6ASite_21671	+	+	+	+	29	100	36	97.22	23	95.65	27	100	39	97.44	11	100	33	57.58	31	74.19	30	60
chr1_h1	29990992	29990993	m6ASite_21672	+	+	+	-	34	38.24	44	40.91	26	42.31	26	42.31	41	29.27	12	50	0	0	0	0	0	0
chr1_h1	29991082	29991083	m6ASite_21673	+	+	+	+	26	88.46	37	81.08	23	78.26	18	94.44	33	81.82	11	81.82	29	17.24	18	22.22	0	0
chr1_h1	29994719	29994720	m6ASite_21674	-	+	+	-	131	51.15	94	43.62	101	49.5	164	59.15	188	45.21	147	55.1	0	0	0	0	0	0
chr1_h1	29994729	29994730	m6ASite_21675	-	+	+	-	130	38.46	86	41.86	101	45.54	164	36.59	184	38.59	147	41.5	0	0	0	0	0	0
chr1_h1	29994749	29994750	m6ASite_21676	-	+	+	+	51	90.2	35	80	41	85.37	75	85.33	68	80.88	54	79.63	128	32.03	121	25.62	127	24.41
chr1_h1	29994752	29994753	m6ASite_21677	-	+	+	+	107	80.37	79	79.75	87	81.61	129	79.84	156	80.77	122	81.15	197	22.84	212	21.7	195	21.03
chr1_h1	29994762	29994763	m6ASite_21678	-	+	+	+	118	98.31	89	97.75	102	100	156	98.08	176	97.16	144	97.22	193	48.7	214	50	198	48.99
chr1_h1	29994772	29994773	m6ASite_21679	-	+	+	+	114	78.07	85	74.12	94	73.4	161	82.61	170	81.18	131	78.63	210	21.9	233	16.31	208	18.75
chr1_h1	29994788	29994789	m6ASite_21680	-	+	+	+	133	96.24	93	97.85	106	98.11	171	98.83	193	97.93	150	98.67	216	50.46	239	40.59	212	45.28
chr1_h1	299949450	299949451	m6ASite_21681	+	+	+	-	210	33.33	258	32.17	263	33.84	174	32.18	229	30.13	160	28.12	0	0	0	0	0	0
chr1_h1	300055086	300055087	m6ASite_21682	+	-	+	-	0	0	0	0	0	0	10	20	14	28.57	0	0	0	0	0	0	0	0
chr1_h1	300055113	300055114	m6ASite_21683	+	-	+	-	0	0	0	0	0	0	0	0	15	26.67	10	30	0	0	0	0	0	0
chr1_h1	300055517	300055518	m6ASite_21684	+	-	+	-	0	0	0	0	0	0	10	30	17	23.53	10	30	0	0	0	0	0	0
chr1_h1	300060539	300060540	m6ASite_21685	+	-	+	-	0	0	0	0	0	0	0	0	15	26.67	10	20	0	0	0	0	0	0
chr1_h1	300060721	300060722	m6ASite_21686	+	-	+	-	0	0	0	0	0	0	0	0	13	23.08	10	20	0	0	0	0	0	0
chr1_h1	300061007	300061008	m6ASite_21687	+	-	+	-	0	0	0	0	0	0	13	15.38	20	15	12	41.67	0	0	0	0	0	0
chr1_h1	300061057	300061058	m6ASite_21688	+	+	+	+	16	75	16	93.75	0	0	13	84.62	19	63.16	10	70	14	50	21	19.05	15	33.33
chr1_h1	300061082	300061083	m6ASite_21689	+	+	-	+	11	18.18	12	58.33	0	0	0	0	0	0	0	0	12	16.67	0	0	10	20
chr1_h1	300192314	300192315	m6ASite_21690	+	+	+	+	1543	88.66	1724	87.76	1709	87.24	932	86.91	1455	87.01	1080	87.41	1111	26.46	1233	23.52	1024	23.24
chr1_h1	300192316	300192317	m6ASite_21691	+	+	+	-	350	24	449	23.83	447	27.07	225	27.56	346	21.97	277	24.19	0	0	0	0	0	0
chr1_h1	300192320	300192321	m6ASite_21692	+	+	+	-	1812	18.6	2061	18.1	2037	18.56	1096	18.7	1721	18.01	1260	20.24	0	0	0	0	0	0
chr1_h1	300192339	300192340	m6ASite_21693	+	+	+	+	1492	93.83	1703	93.42	1707	94.32	940	92.98	1375	93.09	1049	93.14	1201	41.47	1325	40.38	1147	41.06
chr1_h1	300192347	300192348	m6ASite_21694	+	+	+	+	1266	94.55	1391	94.97	1423	96.21	758	95.51	1224	96.16	862	96.64	1136	28.17	1314	26.33	1107	27.1
chr1_h1	300192359	300192360	m6ASite_21695	+	+	+	-	1578	44.42	1803	42.98	1780	45.28	956	44.77	1459	45.03	1100	45.82	0	0	0	0	0	0
chr1_h1	300192376	300192377	m6ASite_21696	+	+	+	+	1942	83.78	2244	83.6	2212	83.41	1208	81.54	1842	83.82	1372	85.2	1549	25.56	1756	26.59	1471	25.15
chr1_h1	300192543	300192544	m6ASite_21697	+	+	+	-	57	49.12	59	28.81	59	35.59	30	33.33	54	29.63	34	44.12	0	0	0	0	0	0
chr1_h1	300220034	300220035	m6ASite_21698	+	-	+	-	0	0	0	0	0	0	15	33.33	25	16	14	35.71	0	0	0	0	0	0
chr1_h1	300220084	300220085	m6ASite_21699	+	-	+	-	0	0	0	0	0	0	0	0	28	21.43	17	35.29	0	0	0	0	0	0
chr1_h1	300220133	300220134	m6ASite_21700	+	-	+	-	0	0	0	0	0	0	17	47.06	27	33.33	17	52.94	0	0	0	0	0	0
chr1_h1	300220141	300220142	m6ASite_21701	+	-	+	-	0	0	0	0	0	0	15	20	27	18.52	16	18.75	0	0	0	0	0	0
chr1_h1	300227157	300227158	m6ASite_21702	+	+	-	-	16	31.25	13	30.77	10	20	0	0	0	0	0	0	0	0	0	0	0	0
chr1_h1	300227176	300227177	m6ASite_21703	+	+	+	-	14	35.71	10	60	10	60	19	47.37	35	62.86	21	57.14	0	0	0	0	0	0
chr1_h1	300227182	300227183	m6ASite_21704	+	+	+	-	14	85.71	0	0	13	84.62	19	94.74	32	100	20	80	0	0	0	0	0	0
chr1_h1	300227230	300227231	m6ASite_21705	+	-	+	+	0	0	0	0	0	0	16	87.5	28	96.43	10	100	26	15.38	0	0	17	29.41
chr1_h1	300227610	300227611	m6ASite_21706	+	+	+	-	22	18.18	0	0	20	20	0	0	40	20	26	23.08	0	0	0	0	0	0
chr1_h1	300227788	300227789	m6ASite_21707	+	+	+	-	29	65.52	25	68	25	64	24	50	39	69.23	26	46.15	0	0	0	0	0	0
chr1_h1	300227801	300227802	m6ASite_21708	+	+	+	-	31	32.26	26	26.92	24	29.17	27	22.22	40	25	28	28.57	0	0	0	0	0	0
chr1_h1	300227835	300227836	m6ASite_21709	+	+	+	-	28	78.57	25	60	25	72	28	67.86	38	73.68	27	44.44	0	0	0	0	0	0
chr1_h1	300227844	300227845	m6ASite_21710	+	+	+	-	21	95.24	16	75	17	58.82	15	86.67	30	76.67	21	90.48	0	0	0	0	0	0
chr1_h1	300242885	300242886	m6ASite_21711	+	-	+	-	0	0	0	0	0	0	12	33.33	0	0	23	17.39	0	0	0	0	0	0
chr1_h1	300244958	300244959	m6ASite_21712	+	-	+	-	0	0	0	0	0	0	0	0	10	30	11	18.18	0	0	0	0	0	0
chr1_h1	300257251	300257252	m6ASite_21713	+	+	-	-	0	0	46	23.91	35	17.14	0	0	0	0	0	0	0	0	0	0	0	0
chr1_h1	300257256	300257257	m6ASite_21714	+	+	+	+	69	65.22	52	63.46	37	64.86	56	71.43	69	66.67	45	62.22	58	34.48	67	46.27	40	45
chr1_h1	300257269	300257270	m6ASite_21715	+	+	+	+	62	98.39	43	90.7	33	93.94	51	98.04	61	96.72	38	92.11	50	80	57	75.44	36	61.11
chr1_h1	300257282	300257283	m6ASite_21716	+	-	+	-	0	0	0	0	0	0	57	17.54	68	22.06	42	19.05	0	0	0	0	0	0
chr1_h1	300257308	300257309	m6ASite_21717	+	+	+	-	66	30.3	51	19.61	37	16.22	58	24.14	70	25.71	45	31.11	0	0	0	0	0	0
chr1_h1	300327811	300327812	m6ASite_21718	+	-	+	-	0	0	0	0	0	0	10	30	19	26.32	0	0	0	0	0	0	0	0
chr1_h1	300327835	300327836	m6ASite_21719	+	+	+	+	24	95.83	25	92	25	96	27	96.3	32	96.88	18	88.89	32	34.38	41	26.83	40	32.5
chr1_h1	300327853	300327854	m6ASite_21720	+	-	+	-	0	0	0	0	0	0	31	25.81	40	15	0	0	0	0	0	0	0	0
chr1_h1	300336374	300336375	m6ASite_21721	-	+	+	-	53	18.87	56	19.64	50	20	47	27.66	48	16.67	37	35.14	0	0	0	0	0	0
chr1_h1	300336385	300336386	m6ASite_21722	-	+	-	-	76	17.11	112	17.86	0	0	0	0	0	0	0	0	0	0	0	0	0	0
chr1_h1	300358480	300358481	m6ASite_21723	-	+	+	-	17	17.65	24	20.83	0	0	17	23.53	0	0	20	25	0	0	0	0	0	0
chr1_h1	300358504	300358505	m6ASite_21724	-	-	+	-	0	0	0	0	0	0	0	0	14	64.29	12	83.33	0	0	0	0	0	0
chr1_h1	300358538	300358539	m6ASite_21725	-	+	+	-	16	25	27	29.63	19	15.79	19	15.79	33	21.21	21	33.33	0	0	0	0	0	0
chr1_h1	300358548	300358549	m6ASite_21726	-	+	+	-	15	33.33	24	33.33	13	15.38	17	29.41	26	19.23	19	31.58	0	0	0	0	0	0
chr1_h1	300402519	300402520	m6ASite_21727	+	+	+	-	50	58	64	60.94	65	60	28	53.57	60	56.67	46	58.7	0	0	0	0	0	0
chr1_h1	300402536	300402537	m6ASite_21728	+	+	+	-	25	68	41	63.41	36	72.22	15	80	35	71.43	32	62.5	0	0	0	0	0	0
chr1_h1	300531471	300531472	m6ASite_21729	-	+	+	-	27	25.93	43	18.6	45	24.44	26	57.69	32	25	0	0	0	0	0	0	0	0
chr1_h1	300531522	300531523	m6ASite_21730	-	+	+	-	30	83.33	47	80.85	39	84.62	29	86.21	34	76.47	17	94.12	0	0	0	0	0	0
chr1_h1	300531556	300531557	m6ASite_21731	-	+	+	-	27	70.37	39	61.54	41	70.73	27	74.07	32	68.75	18	77.78	0	0	0	0	0	0
chr1_h1	300531581	300531582	m6ASite_21732	-	+	+	-	30	56.67	46	52.17	46	56.52	30	60	34	52.94	20	55	0	0	0	0	0	0
chr1_h1	300531642	300531643	m6ASite_21733	-	-	+	-	0	0	0	0	0	0	25	28	31	29.03	0	0	0	0	0	0	0	0
chr1_h1	300531687	300531688	m6ASite_21734	-	+	-	-	0	0	35	20	30	16.67	0	0	0	0	0	0	0	0	0	0	0	0
chr1_h1	300531963	300531964	m6ASite_21735	-	+	+	-	18	72.22	23	91.3	34	79.41	22	90.91	29	62.07	16	81.25	0	0	0	0	0	0
chr1_h1	300531979	300531980	m6ASite_21736	-	+	+	-	18	72.22	31	83.87	40	62.5	25	60	32	68.75	20	70	0	0	0	0	0	0
chr1_h1	300532001	300532002	m6ASite_21737	-	+	+	-	19	73.68	31	54.84	37	59.46	27	59.26	32	59.38	19	73.68	0	0	0	0	0	0
chr1_h1	300532045	300532046	m6ASite_21738	-	-	+	-	0	0	0	0	0	0	24	25	31	19.35	17	17.65	0	0	0	0	0	0
chr1_h1	300552948	300552949	m6ASite_21739	-	+	+	-	170	80.59	185	85.41	188	86.17	136	83.09	159	81.76	140	75.71	0	0	0	0	0	0
chr1_h1	300553023	300553024	m6ASite_21740	-	+	+	-	156	68.59	188	65.43	195	72.82	137	68.61	162	70.99	146	74.66	0	0	0	0	0	0
chr1_h1	300559276	300559277	m6ASite_21741	-	+	+	-	62	98.39	102	93.14	84	92.86	59	94.92	51	92.16	41	100	0	0	0	0	0	0
chr1_h1	300559344	300559345	m6ASite_21742	-	+	+	-	65	78.46	100	80	86	73.26	62	74.19	56	76.79	39	89.74	0	0	0	0	0	0
chr1_h1	300559371	300559372	m6ASite_21743	-	+	+	-	64	64.06	99	47.47	82	41.46	55	63.64	52	46.15	36	61.11	0	0	0	0	0	0
chr1_h1	300654348	300654349	m6ASite_21744	-	+	+	-	1072	19.59	1519	19.82	1472	19.23	799	19.02	1160	20.69	903	20.82	0	0	0	0	0	0
chr1_h1	300654353	300654354	m6ASite_21745	-	+	+	-	1160	49.4	1684	49.76	1593	50.53	881	49.49	1259	50.91	975	52.41	0	0	0	0	0	0
chr1_h1	300654383	300654384	m6ASite_21746	-	+	+	-	1537	24.66	2173	23.42	2080	24.09	1140	26.93	1632	24.45	1284	25.86	0	0	0	0	0	0
chr1_h1	300654405	300654406	m6ASite_21747	-	+	+	+	1374	75.33	1874	73.69	1817	74.02	1010	73.37	1444	74.24	1105	75.48	1204	21.59	1375	21.31	1184	21.54
chr1_h1	300654477	300654478	m6ASite_21748	-	+	+	-	1596	16.23	2142	16.15	2072	15.4	1167	15.17	1684	16.51	1283	17.15	0	0	0	0	0	0
chr1_h1	300767460	300767461	m6ASite_21749	-	+	+	-	13	46.15	17	47.06	18	50	0	0	19	47.37	12	41.67	0	0	0	0	0	0
chr1_h1	300767551	300767552	m6ASite_21750	-	+	+	+	13	84.62	14	78.57	16	93.75	0	0	21	85.71	12	91.67	0	0	19	15.79	18	16.67
chr1_h1	300767766	300767767	m6ASite_21751	-	+	+	-	11	18.18	15	46.67	14	21.43	0	0	19	42.11	12	25	0	0	0	0	0	0
chr1_h1	300768037	300768038	m6ASite_21752	-	-	-	+	0	0	0	0	0	0	0	0	0	0	0	0	21	23.81	0	0	16	25
chr1_h1	300768125	300768126	m6ASite_21753	-	-	+	+	0	0	0	0	0	0	0	0	19	94.74	10	100	17	23.53	0	0	13	15.38
chr1_h1	300774782	300774783	m6ASite_21754	-	-	+	-	0	0	0	0	0	0	0	0	15	46.67	10	30	0	0	0	0	0	0
chr1_h1	300817301	300817302	m6ASite_21755	+	+	+	-	178	55.06	169	46.75	177	48.02	144	49.31	178	49.44	150	52	0	0	0	0	0	0
chr1_h1	300817309	300817310	m6ASite_21756	+	+	+	+	147	89.8	137	93.43	145	91.72	109	88.99	150	92.67	127	94.49	77	23.38	88	29.55	87	28.74
chr1_h1	300817322	300817323	m6ASite_21757	+	+	+	+	168	98.81	155	99.35	167	97.6	141	97.16	172	97.67	149	98.66	82	75.61	89	78.65	94	76.6
chr1_h1	300817337	300817338	m6ASite_21758	+	+	+	-	178	17.98	173	23.12	165	18.18	138	23.19	182	26.92	153	21.57	0	0	0	0	0	0
chr1_h1	300817422	300817423	m6ASite_21759	+	+	+	+	134	89.55	114	86.84	117	87.18	94	85.11	124	91.13	99	88.89	69	33.33	74	41.89	81	41.98
chr1_h1	300990648	300990649	m6ASite_21760	+	+	+	-	428	21.26	492	22.97	521	24.38	340	16.76	441	19.95	296	19.26	0	0	0	0	0	0
chr1_h1	300990665	300990666	m6ASite_21761	+	+	+	-	407	21.13	452	21.68	492	24.39	313	23.64	399	24.56	287	23.34	0	0	0	0	0	0
chr1_h1	300990718	300990719	m6ASite_21762	-	-	+	-	0	0	0	0	0	0	0	0	51	17.65	37	16.22	0	0	0	0	0	0
chr1_h1	300990734	300990735	m6ASite_21763	-	+	+	+	28	89.29	23	95.65	20	80	32	96.88	47	82.98	39	79.49	39	28.21	38	18.42	0	0
chr1_h1	300990767	300990768	m6ASite_21764	-	+	+	-	11	90.91	0	0	10	100	22	100	28	92.86	14	85.71	0	0	0	0	0	0
chr1_h1	300990800	300990801	m6ASite_21765	-	+	+	-	37	32.43	0	0	25	28	38	28.95	58	31.03	47	23.4	0	0	0	0	0	0
chr1_h1	300990815	300990816	m6ASite_21766	-	+	+	-	23	69.57	13	53.85	17	41.18	29	51.72	50	52	38	55.26	0	0	0	0	0	0
chr1_h1	301011168	301011169	m6ASite_21767	-	-	+	-	0	0	0	0	0	0	19	15.79	38	23.68	33	18.18	0	0	0	0	0	0
chr1_h1	301039773	301039774	m6ASite_21768	-	+	-	-	15	60	15	33.33	23	56.52	0	0	0	0	0	0	0	0	0	0	0	0
chr1_h1	301039777	301039778	m6ASite_21769	-	+	-	+	12	83.33	11	54.55	11	81.82	0	0	0	0	0	0	10	20	0	0	12	16.67
chr1_h1	301116026	301116027	m6ASite_21770	-	+	-	-	12	16.67	0	0	15	20	0	0	0	0	0	0	0	0	0	0	0	0
chr1_h1	301116034	301116035	m6ASite_21771	-	+	+	+	15	93.33	26	80.77	14	92.86	0	0	14	92.86	13	92.31	13	15.38	0	0	15	26.67
chr1_h1	301186257	301186258	m6ASite_21772	+	+	+	-	43	23.26	64	35.94	61	26.23	38	31.58	50	28	35	28.57	0	0	0	0	0	0
chr1_h1	301186262	301186263	m6ASite_21773	+	+	+	-	35	80	60	71.67	58	84.48	38	65.79	50	78	34	76.47	0	0	0	0	0	0
chr1_h1	301186272	301186273	m6ASite_21774	+	+	+	-	47	63.83	65	63.08	59	72.88	45	57.78	56	57.14	33	60.61	0	0	0	0	0	0
chr1_h1	301186285	301186286	m6ASite_21775	+	+	+	+	49	97.96	72	100	66	100	48	97.92	52	96.15	35	100	30	40	47	23.4	45	31.11
chr1_h1	301203039	301203040	m6ASite_21776	-	-	+	-	0	0	0	0	0	0	10	20	18	33.33	0	0	0	0	0	0	0	0
chr1_h1	301203053	301203054	m6ASite_21777	-	+	-	-	10	40	18	55.56	10	50	0	0	0	0	0	0	0	0	0	0	0	0
chr1_h1	301203126	301203127	m6ASite_21778	-	+	-	-	10	100	15	100	0	0	0	0	0	0	0	0	0	0	0	0	0	0
chr1_h1	301203152	301203153	m6ASite_21779	-	+	+	-	12	100	18	94.44	13	92.31	10	100	18	94.44	0	0	0	0	0	0	0	0
chr1_h1	301205441	301205442	m6ASite_21780	-	+	-	-	10	20	11	36.36	0	0	0	0	0	0	0	0	0	0	0	0	0	0
chr1_h1	301205519	301205520	m6ASite_21781	-	+	-	-	0	0	14	35.71	10	30	0	0	0	0	0	0	0	0	0	0	0	0
chr1_h1	301205560	301205561	m6ASite_21782	-	-	+	-	0	0	0	0	0	0	0	0	12	50	11	45.45	0	0	0	0	0	0
chr1_h1	301205595	301205596	m6ASite_21783	-	-	+	-	0	0	0	0	0	0	0	0	11	27.27	10	30	0	0	0	0	0	0
chr1_h1	301206345	301206346	m6ASite_21784	-	-	+	-	0	0	0	0	0	0	0	0	13	46.15	10	70	0	0	0	0	0	0
chr1_h1	301215116	301215117	m6ASite_21785	+	+	+	-	14	57.14	14	42.86	11	63.64	0	0	20	20	16	25	0	0	0	0	0	0
chr1_h1	301215130	301215131	m6ASite_21786	+	+	-	-	16	18.75	0	0	10	20	0	0	0	0	0	0	0	0	0	0	0	0
chr1_h1	301215151	301215152	m6ASite_21787	+	+	+	-	14	21.43	10	30	0	0	0	0	13	15.38	11	18.18	0	0	0	0	0	0
chr1_h1	301226899	301226900	m6ASite_21788	-	+	+	-	27	22.22	28	28.57	19	21.05	18	33.33	33	21.21	18	44.44	0	0	0	0	0	0
chr1_h1	301226905	301226906	m6ASite_21789	-	+	+	-	26	19.23	0	0	25	16	25	36	39	20.51	0	0	0	0	0	0	0	0
chr1_h1	301226969	301226970	m6ASite_21790	-	+	+	+	30	100	35	97.14	29	96.55	28	100	40	95	24	95.83	26	61.54	37	62.16	32	53.12
chr1_h1	301227059	301227060	m6ASite_21791	-	+	+	-	26	19.23	0	0	26	15.38	0	0	38	15.79	25	20	0	0	0	0	0	0
chr1_h1	301227181	301227182	m6ASite_21792	-	+	+	+	29	62.07	35	57.14	29	65.52	27	62.96	48	54.17	23	78.26	32	18.75	41	17.07	0	0
chr1_h1	301228986	301228987	m6ASite_21793	-	+	+	-	55	18.18	19	31.58	27	22.22	0	0	75	20	53	32.08	0	0	0	0	0	0
chr1_h1	301229009	301229010	m6ASite_21794	-	+	+	+	66	92.42	29	93.1	39	89.74	70	94.29	95	92.63	67	95.52	81	32.1	84	36.9	62	30.65
chr1_h1	301229046	301229047	m6ASite_21795	-	+	+	-	66	22.73	34	38.24	37	27.03	68	27.94	96	28.12	65	26.15	0	0	0	0	0	0
chr1_h1	301290119	301290120	m6ASite_21796	-	-	+	-	0	0	0	0	0	0	39	17.95	45	17.78	0	0	0	0	0	0	0	0
chr1_h1	301290215	301290216	m6ASite_21797	-	+	+	-	33	60.61	46	52.17	27	44.44	26	38.46	35	40	26	50	0	0	0	0	0	0
chr1_h1	301290231	301290232	m6ASite_21798	-	+	+	-	57	57.89	75	56	47	65.96	45	57.78	55	50.91	40	55	0	0	0	0	0	0
chr1_h1	301345533	301345534	m6ASite_21799	+	-	+	-	0	0	0	0	0	0	17	29.41	20	45	13	30.77	0	0	0	0	0	0
chr1_h1	301351791	301351792	m6ASite_21800	+	-	+	-	0	0	0	0	0	0	27	18.52	35	20	0	0	0	0	0	0	0	0
chr1_h1	301358167	301358168	m6ASite_21801	+	-	+	+	0	0	0	0	0	0	32	18.75	35	20	30	23.33	23	21.74	35	22.86	26	15.38
chr1_h1	301360309	301360310	m6ASite_21802	+	+	+	+	188	95.21	118	94.92	122	97.54	174	94.25	250	96	168	93.45	168	44.05	210	42.38	176	46.02
chr1_h1	301360328	301360329	m6ASite_21803	+	+	+	+	214	87.38	134	87.31	153	90.85	195	89.74	300	89	197	91.37	203	35.47	246	30.89	221	38.01
chr1_h1	301374143	301374144	m6ASite_21804	-	+	+	+	547	99.82	626	99.2	617	99.84	381	99.48	495	99.39	379	99.47	379	65.96	417	69.3	356	66.01
chr1_h1	301374158	301374159	m6ASite_21805	-	+	+	-	15	46.67	19	52.63	16	37.5	21	61.9	20	45	15	46.67	0	0	0	0	0	0
chr1_h1	301374159	301374160	m6ASite_21806	-	+	+	-	417	25.18	458	26.2	464	25.65	279	20.43	343	21.57	294	27.21	0	0	0	0	0	0
chr1_h1	301374164	301374165	m6ASite_21807	-	+	+	+	401	95.26	464	96.12	430	96.05	288	96.88	359	95.54	271	96.31	362	32.04	408	31.86	338	32.84
chr1_h1	301374189	301374190	m6ASite_21808	-	+	+	-	533	60.98	612	58.99	597	60.3	349	58.17	467	59.96	365	55.62	0	0	0	0	0	0
chr1_h1	301438021	301438022	m6ASite_21809	+	+	+	+	0	0	11	27.27	11	27.27	12	16.67	10	20	0	0	11	27.27	13	46.15	12	16.67
chr1_h1	301442645	301442646	m6ASite_21810	+	+	+	-	99	45.45	105	48.57	114	50.88	73	43.84	86	54.65	81	49.38	0	0	0	0	0	0
chr1_h1	301442710	301442711	m6ASite_21811	+	+	+	-	44	61.36	55	63.64	49	57.14	37	67.57	43	55.81	30	46.67	0	0	0	0	0	0
chr1_h1	301442729	301442730	m6ASite_21812	+	+	+	+	96	87.5	103	88.35	115	93.04	67	86.57	92	92.39	75	86.67	102	20.59	120	16.67	92	16.3
chr1_h1	301463238	301463239	m6ASite_21813	+	+	+	-	42	30.95	54	40.74	60	36.67	43	37.21	47	36.17	44	40.91	0	0	0	0	0	0
chr1_h1	301463265	301463266	m6ASite_21814	+	+	+	-	46	47.83	61	57.38	65	47.69	51	33.33	44	59.09	46	52.17	0	0	0	0	0	0
chr1_h1	301463281	301463282	m6ASite_21815	+	+	+	-	35	74.29	40	75	47	70.21	46	82.61	35	88.57	37	81.08	0	0	0	0	0	0
chr1_h1	301463297	301463298	m6ASite_21816	+	+	+	-	0	0	62	32.26	74	16.22	55	36.36	47	29.79	0	0	0	0	0	0	0	0
chr1_h1	301463301	301463302	m6ASite_21817	+	-	+	-	0	0	0	0	0	0	0	0	43	18.6	45	15.56	0	0	0	0	0	0
chr1_h1	301471467	301471468	m6ASite_21818	-	+	-	-	12	66.67	0	0	12	50	0	0	0	0	0	0	0	0	0	0	0	0
chr1_h1	301471472	301471473	m6ASite_21819	-	+	+	-	17	17.65	15	26.67	0	0	13	30.77	0	0	12	25	0	0	0	0	0	0
chr1_h1	301471480	301471481	m6ASite_21820	-	+	+	-	12	75	12	83.33	11	54.55	0	0	19	63.16	10	70	0	0	0	0	0	0
chr1_h1	301477197	301477198	m6ASite_21821	-	-	+	-	0	0	0	0	0	0	0	0	14	28.57	10	40	0	0	0	0	0	0
chr1_h1	301492952	301492953	m6ASite_21822	+	+	+	+	44	100	40	97.5	54	100	43	100	47	95.74	28	100	26	57.69	40	55	30	40
chr1_h1	301492962	301492963	m6ASite_21823	+	+	-	-	42	19.05	39	15.38	0	0	0	0	0	0	0	0	0	0	0	0	0	0
chr1_h1	301492968	301492969	m6ASite_21824	+	+	+	-	35	40	34	47.06	44	54.55	32	40.62	36	38.89	24	62.5	0	0	0	0	0	0
chr1_h1	301492971	301492972	m6ASite_21825	+	+	+	-	31	19.35	37	18.92	40	17.5	38	28.95	35	22.86	15	33.33	0	0	0	0	0	0
chr1_h1	301492974	301492975	m6ASite_21826	+	+	+	-	39	48.72	34	32.35	42	45.24	38	36.84	36	44.44	20	45	0	0	0	0	0	0
chr1_h1	301521423	301521424	m6ASite_21827	+	+	-	-	0	0	13	46.15	10	40	0	0	0	0	0	0	0	0	0	0	0	0
chr1_h1	301522282	301522283	m6ASite_21828	+	+	+	-	20	45	16	50	13	61.54	11	54.55	12	41.67	11	54.55	0	0	0	0	0	0
chr1_h1	301522305	301522306	m6ASite_21829	+	+	+	-	13	100	13	100	13	100	10	100	11	100	0	0	0	0	0	0	0	0
chr1_h1	301522324	301522325	m6ASite_21830	+	-	+	-	0	0	0	0	0	0	0	0	13	15.38	10	20	0	0	0	0	0	0
chr1_h1	301538000	301538001	m6ASite_21831	-	+	+	-	0	0	11	45.45	10	30	13	23.08	10	30	14	35.71	0	0	0	0	0	0
chr1_h1	301538037	301538038	m6ASite_21832	-	+	+	-	24	70.83	24	79.17	25	84	13	76.92	21	57.14	18	66.67	0	0	0	0	0	0
chr1_h1	301538060	301538061	m6ASite_21833	-	+	+	-	27	81.48	33	87.88	41	73.17	16	75	28	71.43	24	79.17	0	0	0	0	0	0
chr1_h1	301538076	301538077	m6ASite_21834	-	+	-	-	16	25	26	15.38	0	0	0	0	0	0	0	0	0	0	0	0	0	0
chr1_h1	301538125	301538126	m6ASite_21835	-	+	+	-	24	16.67	0	0	38	15.79	17	17.65	31	35.48	26	19.23	0	0	0	0	0	0
chr1_h1	301538338	301538339	m6ASite_21836	-	-	+	-	0	0	0	0	0	0	0	0	23	26.09	21	23.81	0	0	0	0	0	0
chr1_h1	301538440	301538441	m6ASite_21837	-	+	+	-	15	20	0	0	27	18.52	15	20	23	17.39	18	22.22	0	0	0	0	0	0
chr1_h1	301538457	301538458	m6ASite_21838	-	+	+	-	17	35.29	19	52.63	25	44	13	61.54	17	58.82	17	35.29	0	0	0	0	0	0
chr1_h1	301566728	301566729	m6ASite_21839	+	-	-	+	0	0	0	0	0	0	0	0	0	0	0	0	13	15.38	12	25	11	18.18
chr1_h1	301566827	301566828	m6ASite_21840	+	+	+	+	52	78.85	55	90.91	66	83.33	37	86.49	48	77.08	45	91.11	51	27.45	60	23.33	46	28.26
chr1_h1	301566860	301566861	m6ASite_21841	+	+	+	-	46	39.13	46	56.52	48	39.58	24	20.83	44	36.36	34	52.94	0	0	0	0	0	0
chr1_h1	301567107	301567108	m6ASite_21842	+	+	+	-	67	26.87	68	26.47	76	28.95	38	36.84	49	30.61	48	31.25	0	0	0	0	0	0
chr1_h1	301567155	301567156	m6ASite_21843	+	+	+	-	84	29.76	95	26.32	89	22.47	50	26	66	22.73	60	20	0	0	0	0	0	0
chr1_h1	301567193	301567194	m6ASite_21844	+	+	+	+	38	84.21	41	73.17	36	83.33	23	73.91	26	73.08	24	66.67	33	21.21	46	17.39	32	18.75
chr1_h1	301567232	301567233	m6ASite_21845	+	+	+	-	85	42.35	92	46.74	88	43.18	51	27.45	62	43.55	59	33.9	0	0	0	0	0	0
chr1_h1	301675891	301675892	m6ASite_21846	+	+	+	+	0	0	10	70	13	92.31	14	71.43	12	100	0	0	10	30	0	0	12	41.67
chr1_h1	301675991	301675992	m6ASite_21847	+	+	+	+	0	0	10	90	13	84.62	13	84.62	17	94.12	0	0	11	45.45	0	0	14	42.86
chr1_h1	301676087	301676088	m6ASite_21848	+	+	+	-	0	0	11	45.45	12	50	12	41.67	15	53.33	0	0	0	0	0	0	0	0
chr1_h1	301676186	301676187	m6ASite_21849	+	+	-	-	0	0	11	18.18	16	18.75	0	0	0	0	0	0	0	0	0	0	0	0
chr1_h1	301676244	301676245	m6ASite_21850	+	-	-	+	0	0	0	0	0	0	0	0	0	0	0	0	10	30	0	0	12	41.67
chr1_h1	301676367	301676368	m6ASite_21851	+	+	+	-	0	0	12	50	11	36.36	13	30.77	14	35.71	0	0	0	0	0	0	0	0
chr1_h1	301676428	301676429	m6ASite_21852	+	+	+	-	0	0	13	61.54	12	41.67	12	25	15	53.33	0	0	0	0	0	0	0	0
chr1_h1	301676450	301676451	m6ASite_21853	+	-	+	-	0	0	0	0	0	0	13	15.38	16	18.75	0	0	0	0	0	0	0	0
chr1_h1	301676691	301676692	m6ASite_21854	+	+	+	-	11	18.18	15	33.33	16	43.75	15	26.67	17	17.65	0	0	0	0	0	0	0	0
chr1_h1	301676762	301676763	m6ASite_21855	+	+	+	+	10	70	11	90.91	17	70.59	13	76.92	14	64.29	0	0	0	0	10	80	17	35.29
chr1_h1	301676867	301676868	m6ASite_21856	+	+	+	-	13	15.38	17	35.29	21	38.1	15	46.67	17	35.29	0	0	0	0	0	0	0	0
chr1_h1	301676964	301676965	m6ASite_21857	+	+	+	+	0	0	15	100	17	100	11	100	17	94.12	0	0	10	40	11	81.82	14	78.57
chr1_h1	301676996	301676997	m6ASite_21858	+	+	+	+	11	63.64	14	50	14	78.57	12	58.33	11	54.55	0	0	12	25	0	0	13	38.46
chr1_h1	301867060	301867061	m6ASite_21859	-	+	+	-	25	28	19	26.32	0	0	34	35.29	41	19.51	33	15.15	0	0	0	0	0	0
chr1_h1	301867243	301867244	m6ASite_21860	-	+	+	-	15	26.67	11	36.36	13	23.08	25	32	33	30.3	27	48.15	0	0	0	0	0	0
chr1_h1	301867308	301867309	m6ASite_21861	-	+	+	-	23	65.22	21	71.43	15	66.67	36	75	48	70.83	31	54.84	0	0	0	0	0	0
chr1_h1	301867326	301867327	m6ASite_21862	-	+	+	-	15	93.33	17	94.12	14	92.86	27	85.19	33	93.94	17	94.12	0	0	0	0	0	0
chr1_h1	301867339	301867340	m6ASite_21863	-	+	+	-	17	70.59	19	57.89	15	66.67	34	79.41	43	74.42	28	57.14	0	0	0	0	0	0
chr1_h1	301867374	301867375	m6ASite_21864	-	+	+	-	17	17.65	19	31.58	18	27.78	33	27.27	46	32.61	28	32.14	0	0	0	0	0	0
chr1_h1	301867385	301867386	m6ASite_21865	-	-	+	-	0	0	0	0	0	0	33	18.18	0	0	31	16.13	0	0	0	0	0	0
chr1_h1	301869105	301869106	m6ASite_21866	-	+	-	-	15	20	0	0	10	20	0	0	0	0	0	0	0	0	0	0	0	0
chr1_h1	301869192	301869193	m6ASite_21867	-	-	+	-	0	0	0	0	0	0	26	38.46	0	0	22	36.36	0	0	0	0	0	0
chr1_h1	301869506	301869507	m6ASite_21868	-	-	+	-	0	0	0	0	0	0	30	16.67	36	25	0	0	0	0	0	0	0	0
chr1_h1	301869596	301869597	m6ASite_21869	-	-	+	-	0	0	0	0	0	0	32	34.38	41	43.9	26	46.15	0	0	0	0	0	0
chr1_h1	301869876	301869877	m6ASite_21870	-	-	+	-	0	0	0	0	0	0	24	45.83	33	18.18	19	15.79	0	0	0	0	0	0
chr1_h1	301869903	301869904	m6ASite_21871	-	-	+	-	0	0	0	0	0	0	23	60.87	37	54.05	23	65.22	0	0	0	0	0	0
chr1_h1	301869919	301869920	m6ASite_21872	-	-	+	-	0	0	0	0	0	0	25	32	37	24.32	20	25	0	0	0	0	0	0
chr1_h1	301952670	301952671	m6ASite_21873	+	+	+	-	12	75	17	70.59	13	38.46	36	69.44	72	56.94	36	66.67	0	0	0	0	0	0
chr1_h1	301952742	301952743	m6ASite_21874	+	-	+	-	0	0	0	0	0	0	27	29.63	62	19.35	26	15.38	0	0	0	0	0	0
chr1_h1	301953060	301953061	m6ASite_21875	+	+	+	-	26	30.77	27	18.52	20	30	34	23.53	70	18.57	35	34.29	0	0	0	0	0	0
chr1_h1	301953076	301953077	m6ASite_21876	+	+	+	-	23	78.26	27	62.96	17	88.24	39	61.54	72	65.28	38	78.95	0	0	0	0	0	0
chr1_h1	301953084	301953085	m6ASite_21877	+	+	+	+	14	78.57	21	76.19	13	84.62	23	78.26	54	77.78	19	89.47	41	19.51	63	15.87	0	0
chr1_h1	301953128	301953129	m6ASite_21878	+	+	+	-	0	0	33	15.15	24	29.17	0	0	78	19.23	39	17.95	0	0	0	0	0	0
chr1_h1	301953142	301953143	m6ASite_21879	+	+	+	+	26	84.62	30	90	24	95.83	35	88.57	68	86.76	34	85.29	46	19.57	73	28.77	0	0
chr1_h1	301953182	301953183	m6ASite_21880	+	+	+	-	17	35.29	18	33.33	16	25	27	29.63	52	34.62	23	30.43	0	0	0	0	0	0
chr1_h1	301953456	301953457	m6ASite_21881	+	+	-	-	0	0	32	15.62	20	25	0	0	0	0	0	0	0	0	0	0	0	0
chr1_h1	301953765	301953766	m6ASite_21882	+	+	+	-	29	34.48	30	50	20	45	25	20	53	39.62	23	60.87	0	0	0	0	0	0
chr1_h1	301953793	301953794	m6ASite_21883	+	+	+	-	29	34.48	33	18.18	20	15	0	0	47	21.28	25	40	0	0	0	0	0	0
chr1_h1	301953806	301953807	m6ASite_21884	+	-	+	-	0	0	0	0	0	0	0	0	46	19.57	25	24	0	0	0	0	0	0
chr1_h1	301953972	301953973	m6ASite_21885	+	+	+	-	25	20	36	25	0	0	21	23.81	42	35.71	0	0	0	0	0	0	0	0
chr1_h1	301953978	301953979	m6ASite_21886	+	+	+	+	33	87.88	30	83.33	22	86.36	30	90	45	86.67	26	100	19	42.11	26	15.38	27	18.52
chr1_h1	301953988	301953989	m6ASite_21887	+	+	+	-	34	76.47	37	62.16	25	48	26	50	51	62.75	25	68	0	0	0	0	0	0
chr1_h1	301954045	301954046	m6ASite_21888	+	-	+	-	0	0	0	0	0	0	18	16.67	39	15.38	0	0	0	0	0	0	0	0
chr1_h1	301954273	301954274	m6ASite_21889	+	+	+	-	11	63.64	10	70	12	16.67	11	54.55	23	47.83	0	0	0	0	0	0	0	0
chr1_h1	301954278	301954279	m6ASite_21890	+	+	-	-	11	36.36	10	40	11	36.36	0	0	0	0	0	0	0	0	0	0	0	0
chr1_h1	301954357	301954358	m6ASite_21891	+	+	+	-	15	33.33	10	40	15	33.33	10	40	20	45	0	0	0	0	0	0	0	0
chr1_h1	301954429	301954430	m6ASite_21892	+	+	-	-	16	31.25	13	30.77	13	15.38	0	0	0	0	0	0	0	0	0	0	0	0
chr1_h1	301954596	301954597	m6ASite_21893	-	+	+	+	43	88.37	39	89.74	21	100	21	80.95	46	93.48	38	92.11	52	40.38	40	42.5	42	33.33
chr1_h1	301954601	301954602	m6ASite_21894	-	-	+	-	0	0	0	0	0	0	0	0	12	66.67	11	81.82	0	0	0	0	0	0
chr1_h1	301954617	301954618	m6ASite_21895	-	+	+	+	53	83.02	41	90.24	20	90	27	88.89	50	90	34	91.18	48	25	41	48.78	50	34
chr1_h1	301954658	301954659	m6ASite_21896	-	+	+	+	55	67.27	46	63.04	24	75	29	75.86	56	62.5	41	87.8	57	19.3	47	19.15	53	18.87
chr1_h1	302021405	302021406	m6ASite_21897	-	-	+	+	0	0	0	0	0	0	14	64.29	34	52.94	25	56	38	15.79	31	29.03	37	24.32
chr1_h1	302021416	302021417	m6ASite_21898	-	-	+	-	0	0	0	0	0	0	16	31.25	36	44.44	29	55.17	0	0	0	0	0	0
chr1_h1	302021512	302021513	m6ASite_21899	-	-	+	-	0	0	0	0	0	0	17	47.06	33	15.15	27	22.22	0	0	0	0	0	0
chr1_h1	302021686	302021687	m6ASite_21900	-	-	+	+	0	0	0	0	0	0	0	0	21	61.9	19	52.63	32	15.62	31	19.35	0	0
chr1_h1	302021718	302021719	m6ASite_21901	-	-	+	+	0	0	0	0	0	0	16	68.75	34	55.88	27	48.15	36	16.67	33	30.3	35	20
chr1_h1	302021808	302021809	m6ASite_21902	-	-	+	-	0	0	0	0	0	0	13	46.15	29	37.93	24	58.33	0	0	0	0	0	0
chr1_h1	302021821	302021822	m6ASite_21903	-	-	+	-	0	0	0	0	0	0	13	30.77	31	22.58	24	29.17	0	0	0	0	0	0
chr1_h1	302021847	302021848	m6ASite_21904	-	-	+	-	0	0	0	0	0	0	14	21.43	0	0	24	16.67	0	0	0	0	0	0
chr1_h1	302021900	302021901	m6ASite_21905	-	-	+	+	0	0	0	0	0	0	13	100	25	96	19	100	30	20	28	50	31	35.48
chr1_h1	302021970	302021971	m6ASite_21906	-	-	+	+	0	0	0	0	0	0	15	60	32	65.62	27	77.78	32	21.88	31	22.58	32	28.12
chr1_h1	302071508	302071509	m6ASite_21907	-	+	+	-	156	51.28	204	48.53	170	51.18	130	52.31	166	52.41	117	47.86	0	0	0	0	0	0
chr1_h1	302071528	302071529	m6ASite_21908	-	+	+	-	189	20.63	240	17.92	218	20.18	170	21.18	196	20.92	143	20.98	0	0	0	0	0	0
chr1_h1	302071558	302071559	m6ASite_21909	-	+	+	-	185	55.14	242	52.89	218	57.34	165	61.82	192	55.73	139	52.52	0	0	0	0	0	0
chr1_h1	302071606	302071607	m6ASite_21910	-	+	+	+	193	93.26	233	96.14	204	96.08	163	97.55	208	94.23	146	94.52	195	21.54	221	16.74	195	23.08
chr1_h1	302071623	302071624	m6ASite_21911	-	+	+	-	172	79.07	222	84.68	196	74.49	159	77.36	178	76.97	134	84.33	0	0	0	0	0	0
chr1_h1	302304496	302304497	m6ASite_21912	+	+	+	-	52	84.62	53	86.79	47	85.11	29	79.31	49	87.76	50	82	0	0	0	0	0	0
chr1_h1	302304581	302304582	m6ASite_21913	+	+	-	-	0	0	34	17.65	31	22.58	0	0	0	0	0	0	0	0	0	0	0	0
chr1_h1	302304598	302304599	m6ASite_21914	+	+	+	-	52	46.15	60	61.67	44	38.64	34	44.12	48	39.58	46	43.48	0	0	0	0	0	0
chr1_h1	302304606	302304607	m6ASite_21915	+	+	+	-	48	31.25	55	20	41	29.27	24	16.67	45	24.44	39	30.77	0	0	0	0	0	0
chr1_h1	302304618	302304619	m6ASite_21916	+	+	+	+	59	98.31	62	98.39	46	97.83	34	100	54	100	45	100	63	34.92	62	30.65	48	22.92
chr1_h1	302304643	302304644	m6ASite_21917	+	+	+	-	62	29.03	66	39.39	47	40.43	35	37.14	53	45.28	53	52.83	0	0	0	0	0	0
chr1_h1	302304672	302304673	m6ASite_21918	+	+	+	-	53	50.94	65	50.77	44	47.73	35	40	48	47.92	44	38.64	0	0	0	0	0	0
chr1_h1	302304697	302304698	m6ASite_21919	+	+	+	-	36	72.22	45	77.78	37	72.97	23	82.61	30	86.67	38	76.32	0	0	0	0	0	0
chr1_h1	302304727	302304728	m6ASite_21920	+	+	+	-	53	30.19	67	34.33	51	25.49	34	35.29	51	41.18	50	36	0	0	0	0	0	0
chr1_h1	302304818	302304819	m6ASite_21921	+	+	-	-	0	0	18	16.67	13	46.15	0	0	0	0	0	0	0	0	0	0	0	0
chr1_h1	302314488	302314489	m6ASite_21922	-	-	+	-	0	0	0	0	0	0	0	0	17	23.53	11	18.18	0	0	0	0	0	0
chr1_h1	302314594	302314595	m6ASite_21923	-	-	+	-	0	0	0	0	0	0	10	40	19	52.63	15	33.33	0	0	0	0	0	0
chr1_h1	302314906	302314907	m6ASite_21924	-	-	+	-	0	0	0	0	0	0	0	0	17	47.06	11	81.82	0	0	0	0	0	0
chr1_h1	302371108	302371109	m6ASite_21925	+	+	+	+	19	100	39	92.31	45	93.33	26	96.15	39	89.74	24	100	59	49.15	56	39.29	40	57.5
chr1_h1	302371123	302371124	m6ASite_21926	+	+	+	-	16	25	0	0	33	42.42	29	37.93	23	39.13	26	34.62	0	0	0	0	0	0
chr1_h1	302371136	302371137	m6ASite_21927	+	+	+	-	61	21.31	88	23.86	89	26.97	65	32.31	66	39.39	57	29.82	0	0	0	0	0	0
chr1_h1	302371190	302371191	m6ASite_21928	+	+	+	-	51	31.37	77	20.78	85	20	55	23.64	55	34.55	48	20.83	0	0	0	0	0	0
chr1_h1	302371595	302371596	m6ASite_21929	+	+	-	-	10	70	12	50	10	30	0	0	0	0	0	0	0	0	0	0	0	0
chr1_h1	302371754	302371755	m6ASite_21930	+	+	-	-	10	40	15	33.33	10	20	0	0	0	0	0	0	0	0	0	0	0	0
chr1_h1	302372865	302372866	m6ASite_21931	-	+	+	-	124	61.29	127	62.99	138	60.14	86	54.65	126	61.11	96	60.42	0	0	0	0	0	0
chr1_h1	302372929	302372930	m6ASite_21932	-	+	+	-	114	27.19	120	26.67	136	30.88	91	20.88	123	30.08	94	32.98	0	0	0	0	0	0
chr1_h1	302373042	302373043	m6ASite_21933	-	+	+	+	75	98.67	78	96.15	109	94.5	66	98.48	100	98	64	96.88	84	36.9	82	37.8	94	24.47
chr1_h1	302373057	302373058	m6ASite_21934	-	+	+	-	103	93.2	101	94.06	135	90.37	85	90.59	127	94.49	96	91.67	0	0	0	0	0	0
chr1_h1	302373095	302373096	m6ASite_21935	-	+	+	-	143	47.55	136	49.26	171	49.12	114	41.23	163	44.17	126	44.44	0	0	0	0	0	0
chr1_h1	302379154	302379155	m6ASite_21936	+	+	+	-	20	30	40	15	30	20	19	21.05	29	17.24	25	20	0	0	0	0	0	0
chr1_h1	302379228	302379229	m6ASite_21937	+	+	+	+	24	95.83	40	100	30	100	18	100	33	96.97	28	96.43	18	16.67	20	15	15	20
chr1_h1	302379236	302379237	m6ASite_21938	+	+	-	-	21	19.05	40	17.5	31	19.35	0	0	0	0	0	0	0	0	0	0	0	0
chr1_h1	302401651	302401652	m6ASite_21939	-	+	-	-	11	72.73	13	61.54	0	0	0	0	0	0	0	0	0	0	0	0	0	0
chr1_h1	302401714	302401715	m6ASite_21940	-	+	+	-	10	50	14	42.86	10	40	11	45.45	10	60	0	0	0	0	0	0	0	0
chr1_h1	302401754	302401755	m6ASite_21941	-	+	+	-	38	39.47	58	32.76	48	33.33	34	35.29	35	42.86	21	19.05	0	0	0	0	0	0
chr1_h1	302401768	302401769	m6ASite_21942	-	+	+	+	34	50	55	41.82	42	38.1	37	45.95	37	48.65	22	40.91	0	0	13	15.38	16	31.25
chr1_h1	302401788	302401789	m6ASite_21943	-	+	+	-	384	16.41	482	19.71	452	21.24	264	19.32	344	18.02	239	15.06	0	0	0	0	0	0
chr1_h1	302401792	302401793	m6ASite_21944	-	+	+	-	374	16.84	0	0	439	15.49	252	15.48	0	0	249	16.87	0	0	0	0	0	0
chr1_h1	302401808	302401809	m6ASite_21945	-	+	+	+	570	72.81	716	76.26	628	75.8	370	73.24	502	73.11	379	80.21	308	27.92	313	26.84	261	25.29
chr1_h1	302401820	302401821	m6ASite_21946	-	+	+	+	502	77.49	641	78.63	589	75.04	354	76.27	467	73.88	338	81.07	269	31.97	258	29.84	235	25.53
chr1_h1	302401824	302401825	m6ASite_21947	-	+	+	-	386	29.02	509	30.45	447	27.07	274	27.01	346	29.48	273	29.67	0	0	0	0	0	0
chr1_h1	302401834	302401835	m6ASite_21948	-	+	+	+	532	58.65	662	60.27	594	55.39	356	60.39	466	62.45	361	62.6	295	18.98	303	16.83	0	0
chr1_h1	302401844	302401845	m6ASite_21949	-	+	+	-	501	22.55	616	20.29	549	18.4	316	19.3	440	15	326	19.63	0	0	0	0	0	0
chr1_h1	302401936	302401937	m6ASite_21950	-	+	+	-	474	17.3	589	20.03	547	17.55	350	18	456	15.13	342	21.64	0	0	0	0	0	0
chr1_h1	302402170	302402171	m6ASite_21951	-	+	+	-	360	48.06	451	43.68	447	43.62	304	43.09	404	45.54	297	43.43	0	0	0	0	0	0
chr1_h1	302402214	302402215	m6ASite_21952	-	-	+	+	0	0	0	0	0	0	0	0	96	19.79	56	19.64	53	15.09	0	0	47	19.15
chr1_h1	302440831	302440832	m6ASite_21953	+	+	+	-	83	21.69	0	0	68	17.65	59	23.73	60	16.67	56	19.64	0	0	0	0	0	0
chr1_h1	302440860	302440861	m6ASite_21954	+	-	+	-	0	0	0	0	0	0	52	15.38	63	15.87	0	0	0	0	0	0	0	0
chr1_h1	302440909	302440910	m6ASite_21955	+	+	+	-	0	0	76	22.37	65	21.54	57	17.54	58	15.52	50	24	0	0	0	0	0	0
chr1_h1	302440949	302440950	m6ASite_21956	+	+	+	+	55	85.45	63	85.71	47	91.49	38	89.47	42	92.86	41	80.49	36	30.56	55	21.82	0	0
chr1_h1	3024559	3024560	m6ASite_21957	+	+	+	-	47	31.91	48	20.83	40	32.5	38	39.47	66	19.7	45	20	0	0	0	0	0	0
chr1_h1	302456218	302456219	m6ASite_21958	-	+	-	-	12	25	0	0	11	36.36	0	0	0	0	0	0	0	0	0	0	0	0
chr1_h1	302456241	302456242	m6ASite_21959	-	-	+	-	0	0	0	0	0	0	10	20	10	60	0	0	0	0	0	0	0	0
chr1_h1	302456275	302456276	m6ASite_21960	-	+	+	-	18	33.33	16	25	17	35.29	12	33.33	11	54.55	0	0	0	0	0	0	0	0
chr1_h1	302456341	302456342	m6ASite_21961	-	+	+	-	16	18.75	0	0	14	42.86	11	36.36	10	20	10	30	0	0	0	0	0	0
chr1_h1	302456449	302456450	m6ASite_21962	-	+	+	-	25	96	21	90.48	22	77.27	18	94.44	23	95.65	14	92.86	0	0	0	0	0	0
chr1_h1	302456457	302456458	m6ASite_21963	-	+	-	-	33	15.15	34	20.59	0	0	0	0	0	0	0	0	0	0	0	0	0	0
chr1_h1	302456470	302456471	m6ASite_21964	-	+	+	-	28	92.86	29	96.55	29	82.76	16	93.75	29	89.66	16	100	0	0	0	0	0	0
chr1_h1	302456534	302456535	m6ASite_21965	-	+	+	-	38	23.68	30	26.67	36	22.22	21	19.05	30	30	23	39.13	0	0	0	0	0	0
chr1_h1	302456765	302456766	m6ASite_21966	-	+	+	-	32	15.62	35	22.86	25	20	23	17.39	32	28.12	22	27.27	0	0	0	0	0	0
chr1_h1	302456810	302456811	m6ASite_21967	-	-	+	-	0	0	0	0	0	0	24	29.17	33	15.15	20	20	0	0	0	0	0	0
chr1_h1	3024970	3024971	m6ASite_21968	+	+	+	-	53	18.87	66	19.7	0	0	37	21.62	49	24.49	44	18.18	0	0	0	0	0	0
chr1_h1	3024982	3024983	m6ASite_21969	+	+	-	-	0	0	89	15.73	69	20.29	0	0	0	0	0	0	0	0	0	0	0	0
chr1_h1	3025007	3025008	m6ASite_21970	+	+	+	-	38	44.74	43	46.51	37	45.95	27	37.04	34	55.88	25	48	0	0	0	0	0	0
chr1_h1	302510264	302510265	m6ASite_21971	+	-	-	+	0	0	0	0	0	0	0	0	0	0	0	0	18	22.22	0	0	14	35.71
chr1_h1	302528171	302528172	m6ASite_21972	+	+	+	-	130	53.08	129	56.59	138	57.97	84	55.95	119	60.5	97	53.61	0	0	0	0	0	0
chr1_h1	302528199	302528200	m6ASite_21973	+	+	+	-	134	30.6	147	27.89	142	32.39	92	27.17	122	28.69	95	25.26	0	0	0	0	0	0
chr1_h1	302528210	302528211	m6ASite_21974	+	+	+	-	114	87.72	137	87.59	133	84.96	76	86.84	118	84.75	81	88.89	0	0	0	0	0	0
chr1_h1	302528245	302528246	m6ASite_21975	+	+	+	-	127	79.53	150	72.67	139	76.98	83	63.86	122	81.97	96	77.08	0	0	0	0	0	0
chr1_h1	302528290	302528291	m6ASite_21976	+	+	+	-	22	59.09	26	50	30	53.33	17	35.29	36	61.11	36	38.89	0	0	0	0	0	0
chr1_h1	302528296	302528297	m6ASite_21977	+	+	+	-	23	30.43	28	28.57	32	25	17	23.53	36	33.33	37	29.73	0	0	0	0	0	0
chr1_h1	302528328	302528329	m6ASite_21978	+	+	-	-	17	17.65	0	0	30	16.67	0	0	0	0	0	0	0	0	0	0	0	0
chr1_h1	302528332	302528333	m6ASite_21979	+	+	+	-	14	71.43	22	63.64	28	60.71	14	50	31	58.06	34	47.06	0	0	0	0	0	0
chr1_h1	302528368	302528369	m6ASite_21980	+	-	+	-	0	0	0	0	0	0	0	0	10	50	14	64.29	0	0	0	0	0	0
chr1_h1	302578525	302578526	m6ASite_21981	+	+	+	-	0	0	95	17.89	103	16.5	53	18.87	82	21.95	59	30.51	0	0	0	0	0	0
chr1_h1	302578569	302578570	m6ASite_21982	+	+	+	-	105	59.05	95	61.05	100	70	47	72.34	82	74.39	53	69.81	0	0	0	0	0	0
chr1_h1	302578597	302578598	m6ASite_21983	+	+	+	-	110	25.45	103	31.07	118	15.25	53	22.64	88	17.05	59	20.34	0	0	0	0	0	0
chr1_h1	302578608	302578609	m6ASite_21984	+	+	+	+	91	83.52	92	81.52	107	85.98	54	68.52	79	78.48	53	69.81	49	18.37	67	20.9	0	0
chr1_h1	302578643	302578644	m6ASite_21985	+	+	+	-	107	69.16	95	73.68	102	70.59	55	67.27	80	73.75	52	65.38	0	0	0	0	0	0
chr1_h1	302578688	302578689	m6ASite_21986	+	+	+	-	33	24.24	43	32.56	38	26.32	25	36	30	20	17	17.65	0	0	0	0	0	0
chr1_h1	302578694	302578695	m6ASite_21987	+	+	-	-	19	21.05	25	16	0	0	0	0	0	0	0	0	0	0	0	0	0	0
chr1_h1	302578730	302578731	m6ASite_21988	+	+	+	-	35	28.57	42	42.86	29	34.48	22	72.73	26	30.77	0	0	0	0	0	0	0	0
chr1_h1	302578766	302578767	m6ASite_21989	+	+	-	-	10	80	17	70.59	18	66.67	0	0	0	0	0	0	0	0	0	0	0	0
chr1_h1	302578835	302578836	m6ASite_21990	+	-	+	-	0	0	0	0	0	0	26	23.08	0	0	26	15.38	0	0	0	0	0	0
chr1_h1	302578981	302578982	m6ASite_21991	+	+	+	-	37	29.73	48	25	34	17.65	19	21.05	37	27.03	30	23.33	0	0	0	0	0	0
chr1_h1	302579020	302579021	m6ASite_21992	+	+	+	-	46	56.52	65	52.31	66	43.94	33	42.42	42	40.48	39	38.46	0	0	0	0	0	0
chr1_h1	302613387	302613388	m6ASite_21993	+	+	+	-	0	0	23	21.74	28	17.86	13	38.46	0	0	16	18.75	0	0	0	0	0	0
chr1_h1	302613459	302613460	m6ASite_21994	+	+	+	-	29	20.69	0	0	33	27.27	0	0	35	25.71	18	22.22	0	0	0	0	0	0
chr1_h1	302613573	302613574	m6ASite_21995	+	+	+	-	30	26.67	29	31.03	38	21.05	16	18.75	30	40	20	30	0	0	0	0	0	0
chr1_h1	302613583	302613584	m6ASite_21996	+	+	-	-	20	20	0	0	26	15.38	0	0	0	0	0	0	0	0	0	0	0	0
chr1_h1	302613611	302613612	m6ASite_21997	+	+	+	-	23	39.13	24	66.67	26	57.69	0	0	27	77.78	13	76.92	0	0	0	0	0	0
chr1_h1	302613648	302613649	m6ASite_21998	+	-	+	-	0	0	0	0	0	0	0	0	31	19.35	18	16.67	0	0	0	0	0	0
chr1_h1	302613738	302613739	m6ASite_21999	+	+	+	-	26	69.23	26	73.08	37	62.16	0	0	29	68.97	16	56.25	0	0	0	0	0	0
chr1_h1	302613791	302613792	m6ASite_22000	+	-	+	-	0	0	0	0	0	0	16	18.75	0	0	20	20	0	0	0	0	0	0
chr1_h1	302613799	302613800	m6ASite_22001	+	+	+	-	26	84.62	30	80	34	79.41	14	78.57	34	79.41	20	75	0	0	0	0	0	0
chr1_h1	302613814	302613815	m6ASite_22002	+	+	+	+	26	65.38	29	89.66	37	72.97	15	73.33	31	77.42	21	71.43	23	21.74	44	18.18	33	15.15
chr1_h1	302613924	302613925	m6ASite_22003	+	+	+	-	22	40.91	31	48.39	32	43.75	12	16.67	26	50	17	52.94	0	0	0	0	0	0
chr1_h1	302613931	302613932	m6ASite_22004	+	+	+	-	16	62.5	22	50	24	58.33	0	0	25	48	11	81.82	0	0	0	0	0	0
chr1_h1	302613943	302613944	m6ASite_22005	+	+	+	+	16	68.75	23	73.91	27	85.19	12	58.33	26	80.77	13	92.31	20	45	40	20	26	19.23
chr1_h1	302613969	302613970	m6ASite_22006	+	+	+	-	24	20.83	25	28	32	31.25	15	33.33	0	0	17	17.65	0	0	0	0	0	0
chr1_h1	302614031	302614032	m6ASite_22007	+	+	-	-	29	17.24	33	21.21	38	15.79	0	0	0	0	0	0	0	0	0	0	0	0
chr1_h1	302614039	302614040	m6ASite_22008	+	+	+	-	21	23.81	27	37.04	30	30	10	30	24	29.17	14	21.43	0	0	0	0	0	0
chr1_h1	302675375	302675376	m6ASite_22009	-	+	+	+	412	66.5	437	66.13	458	62.23	298	66.44	327	63	300	61	326	23.31	332	22.59	262	17.56
chr1_h1	302675391	302675392	m6ASite_22010	-	+	+	+	398	68.09	416	65.38	439	59	275	65.82	322	72.36	289	67.47	323	20.12	338	23.37	246	22.36
chr1_h1	302684631	302684632	m6ASite_22011	+	-	+	-	0	0	0	0	0	0	11	45.45	16	25	0	0	0	0	0	0	0	0
chr1_h1	302684677	302684678	m6ASite_22012	+	+	+	-	13	38.46	10	60	12	25	21	23.81	0	0	16	43.75	0	0	0	0	0	0
chr1_h1	302684703	302684704	m6ASite_22013	+	+	+	-	14	71.43	10	50	11	45.45	21	47.62	24	45.83	15	60	0	0	0	0	0	0
chr1_h1	302684786	302684787	m6ASite_22014	+	+	+	-	13	38.46	12	25	12	16.67	21	38.1	25	24	15	33.33	0	0	0	0	0	0
chr1_h1	302684818	302684819	m6ASite_22015	+	+	+	-	11	54.55	10	50	13	38.46	19	57.89	22	68.18	15	20	0	0	0	0	0	0
chr1_h1	302684849	302684850	m6ASite_22016	+	-	+	-	0	0	0	0	0	0	0	0	23	17.39	17	17.65	0	0	0	0	0	0
chr1_h1	302684946	302684947	m6ASite_22017	+	-	+	-	0	0	0	0	0	0	23	17.39	25	16	0	0	0	0	0	0	0	0
chr1_h1	302685006	302685007	m6ASite_22018	+	-	+	-	0	0	0	0	0	0	0	0	22	22.73	16	25	0	0	0	0	0	0
chr1_h1	302685036	302685037	m6ASite_22019	+	+	-	-	0	0	15	20	23	17.39	0	0	0	0	0	0	0	0	0	0	0	0
chr1_h1	302685060	302685061	m6ASite_22020	+	+	+	-	19	15.79	14	28.57	20	25	19	21.05	25	32	16	31.25	0	0	0	0	0	0
chr1_h1	302685104	302685105	m6ASite_22021	+	+	+	-	23	26.09	15	46.67	0	0	0	0	24	37.5	17	23.53	0	0	0	0	0	0
chr1_h1	302692218	302692219	m6ASite_22022	+	+	+	-	55	81.82	46	82.61	54	68.52	28	67.86	36	72.22	24	83.33	0	0	0	0	0	0
chr1_h1	302692252	302692253	m6ASite_22023	+	+	+	-	47	38.3	40	42.5	42	40.48	24	29.17	33	36.36	23	30.43	0	0	0	0	0	0
chr1_h1	302692260	302692261	m6ASite_22024	+	+	+	-	0	0	51	27.45	55	27.27	27	18.52	37	27.03	24	29.17	0	0	0	0	0	0
chr1_h1	302891414	302891415	m6ASite_22025	+	-	+	-	0	0	0	0	0	0	19	15.79	0	0	22	18.18	0	0	0	0	0	0
chr1_h1	302892691	302892692	m6ASite_22026	+	+	+	+	68	98.53	43	95.35	42	95.24	66	100	81	100	78	98.72	64	57.81	65	55.38	67	59.7
chr1_h1	302892704	302892705	m6ASite_22027	+	+	+	+	51	88.24	27	81.48	28	96.43	35	88.57	63	90.48	50	78	44	31.82	41	41.46	52	44.23
chr1_h1	302892782	302892783	m6ASite_22028	+	+	+	-	64	29.69	44	18.18	0	0	63	20.63	74	18.92	75	21.33	0	0	0	0	0	0
chr1_h1	302892792	302892793	m6ASite_22029	+	+	+	+	62	93.55	36	91.67	36	77.78	53	92.45	70	88.57	66	87.88	59	35.59	59	49.15	55	41.82
chr1_h1	30289280	30289281	m6ASite_22030	-	+	+	-	183	42.62	254	42.52	253	37.55	141	36.88	221	45.25	133	47.37	0	0	0	0	0	0
chr1_h1	30289287	30289288	m6ASite_22031	-	+	+	-	188	21.81	251	24.3	235	26.38	124	22.58	188	29.79	121	28.93	0	0	0	0	0	0
chr1_h1	30289301	30289302	m6ASite_22032	-	+	+	-	137	78.83	196	78.57	180	77.78	111	79.28	149	85.23	104	87.5	0	0	0	0	0	0
chr1_h1	30289308	30289309	m6ASite_22033	-	-	+	-	0	0	0	0	0	0	0	0	171	15.79	100	22	0	0	0	0	0	0
chr1_h1	30289311	30289312	m6ASite_22034	-	+	+	-	135	26.67	166	25.3	160	23.75	87	27.59	137	22.63	85	27.06	0	0	0	0	0	0
chr1_h1	30289321	30289322	m6ASite_22035	-	+	+	-	187	20.86	273	19.05	253	21.34	139	23.74	208	20.19	126	24.6	0	0	0	0	0	0
chr1_h1	30289370	30289371	m6ASite_22036	-	+	+	-	207	27.54	283	30.39	274	29.2	156	27.56	234	29.49	146	30.14	0	0	0	0	0	0
chr1_h1	303021325	303021326	m6ASite_22037	-	+	-	-	14	64.29	12	50	0	0	0	0	0	0	0	0	0	0	0	0	0	0
chr1_h1	303022661	303022662	m6ASite_22038	-	+	+	-	0	0	40	20	43	18.6	0	0	40	17.5	26	15.38	0	0	0	0	0	0
chr1_h1	303022665	303022666	m6ASite_22039	-	+	+	+	25	100	34	97.06	37	97.3	37	94.59	34	97.06	20	100	50	38	44	31.82	45	40
chr1_h1	303022672	303022673	m6ASite_22040	-	+	+	+	19	73.68	25	84	28	96.43	26	92.31	20	85	16	81.25	44	20.45	33	33.33	40	35
chr1_h1	303022692	303022693	m6ASite_22041	-	+	+	-	27	25.93	30	26.67	29	27.59	36	30.56	27	22.22	17	29.41	0	0	0	0	0	0
chr1_h1	303022713	303022714	m6ASite_22042	-	+	+	-	24	25	19	26.32	17	17.65	23	21.74	18	27.78	0	0	0	0	0	0	0	0
chr1_h1	303022723	303022724	m6ASite_22043	-	+	+	+	30	100	38	94.74	41	92.68	42	92.86	38	89.47	25	96	50	38	44	29.55	45	31.11
chr1_h1	303022733	303022734	m6ASite_22044	-	+	+	-	29	75.86	40	77.5	41	73.17	45	68.89	39	76.92	25	76	0	0	0	0	0	0
chr1_h1	303162486	303162487	m6ASite_22045	+	-	-	+	0	0	0	0	0	0	0	0	0	0	0	0	0	0	13	30.77	10	20
chr1_h1	303165383	303165384	m6ASite_22046	+	-	+	-	0	0	0	0	0	0	0	0	15	60	16	43.75	0	0	0	0	0	0
chr1_h1	303165411	303165412	m6ASite_22047	+	-	+	+	0	0	0	0	0	0	11	63.64	18	66.67	14	64.29	0	0	19	15.79	10	20
chr1_h1	303165423	303165424	m6ASite_22048	+	-	+	+	0	0	0	0	0	0	12	66.67	15	73.33	15	86.67	0	0	19	15.79	10	20
chr1_h1	303165762	303165763	m6ASite_22049	+	-	+	+	0	0	0	0	0	0	11	90.91	17	82.35	17	88.24	0	0	20	20	12	33.33
chr1_h1	303165815	303165816	m6ASite_22050	+	-	+	+	0	0	0	0	0	0	12	58.33	15	73.33	14	100	0	0	19	15.79	11	27.27
chr1_h1	303165933	303165934	m6ASite_22051	+	-	+	-	0	0	0	0	0	0	12	16.67	0	0	16	25	0	0	0	0	0	0
chr1_h1	303165958	303165959	m6ASite_22052	+	-	+	+	0	0	0	0	0	0	10	90	16	87.5	15	93.33	11	45.45	19	21.05	12	50
chr1_h1	303166183	303166184	m6ASite_22053	+	-	+	-	0	0	0	0	0	0	12	16.67	22	18.18	17	29.41	0	0	0	0	0	0
chr1_h1	303166249	303166250	m6ASite_22054	+	-	+	-	0	0	0	0	0	0	0	0	23	34.78	16	50	0	0	0	0	0	0
chr1_h1	303166410	303166411	m6ASite_22055	+	-	+	-	0	0	0	0	0	0	11	72.73	23	52.17	16	68.75	0	0	0	0	0	0
chr1_h1	3031787	3031788	m6ASite_22056	+	+	+	-	78	52.56	47	44.68	72	52.78	36	55.56	47	53.19	24	54.17	0	0	0	0	0	0
chr1_h1	3031847	3031848	m6ASite_22057	+	+	+	-	69	39.13	43	55.81	66	40.91	34	38.24	39	41.03	24	58.33	0	0	0	0	0	0
chr1_h1	3031888	3031889	m6ASite_22058	+	+	+	+	93	98.92	65	95.38	90	95.56	39	97.44	47	100	33	93.94	45	31.11	50	34	36	22.22
chr1_h1	303190549	303190550	m6ASite_22059	+	-	+	-	0	0	0	0	0	0	11	27.27	17	17.65	0	0	0	0	0	0	0	0
chr1_h1	303190576	303190577	m6ASite_22060	+	+	+	-	26	42.31	22	22.73	19	15.79	18	27.78	28	35.71	18	50	0	0	0	0	0	0
chr1_h1	303190604	303190605	m6ASite_22061	+	+	+	-	27	18.52	0	0	20	15	19	15.79	30	16.67	21	33.33	0	0	0	0	0	0
chr1_h1	303190630	303190631	m6ASite_22062	+	+	+	+	24	100	19	94.74	20	95	14	78.57	25	88	16	100	20	30	0	0	15	26.67
chr1_h1	303190639	303190640	m6ASite_22063	+	+	+	-	19	36.84	16	56.25	15	40	15	20	27	33.33	13	23.08	0	0	0	0	0	0
chr1_h1	303190732	303190733	m6ASite_22064	+	+	+	-	22	72.73	19	78.95	13	61.54	13	76.92	23	69.57	13	76.92	0	0	0	0	0	0
chr1_h1	303190738	303190739	m6ASite_22065	+	+	+	+	25	96	21	85.71	18	83.33	17	100	29	89.66	21	95.24	22	31.82	31	16.13	17	17.65
chr1_h1	303190752	303190753	m6ASite_22066	+	+	+	-	18	33.33	17	35.29	12	25	18	27.78	26	23.08	16	18.75	0	0	0	0	0	0
chr1_h1	303190762	303190763	m6ASite_22067	+	+	+	-	24	62.5	18	72.22	15	80	17	76.47	24	66.67	14	85.71	0	0	0	0	0	0
chr1_h1	303190789	303190790	m6ASite_22068	+	+	+	+	29	65.52	25	60	21	57.14	18	50	31	74.19	23	52.17	21	23.81	31	19.35	0	0
chr1_h1	303202198	303202199	m6ASite_22069	-	+	+	-	103	30.1	154	31.17	139	27.34	73	30.14	121	25.62	69	27.54	0	0	0	0	0	0
chr1_h1	303202228	303202229	m6ASite_22070	-	+	-	-	94	25.53	0	0	122	17.21	0	0	0	0	0	0	0	0	0	0	0	0
chr1_h1	303202231	303202232	m6ASite_22071	-	+	+	+	64	76.56	91	86.81	79	78.48	44	79.55	71	84.51	48	93.75	58	43.1	0	0	65	27.69
chr1_h1	303202255	303202256	m6ASite_22072	-	+	+	-	108	25.93	157	22.29	134	24.63	70	17.14	115	16.52	68	19.12	0	0	0	0	0	0
chr1_h1	303203955	303203956	m6ASite_22073	-	+	-	+	20	15	0	0	29	24.14	0	0	0	0	0	0	0	0	17	17.65	19	15.79
chr1_h1	303206818	303206819	m6ASite_22074	-	+	+	-	41	29.27	18	16.67	0	0	35	20	53	20.75	30	16.67	0	0	0	0	0	0
chr1_h1	303207037	303207038	m6ASite_22075	-	-	+	-	0	0	0	0	0	0	38	15.79	0	0	31	29.03	0	0	0	0	0	0
chr1_h1	303207137	303207138	m6ASite_22076	-	+	+	-	40	42.5	11	45.45	10	40	35	48.57	63	38.1	38	31.58	0	0	0	0	0	0
chr1_h1	303207236	303207237	m6ASite_22077	-	-	+	+	0	0	0	0	0	0	24	79.17	45	86.67	26	96.15	0	0	63	17.46	32	21.88
chr1_h1	303207272	303207273	m6ASite_22078	-	-	+	-	0	0	0	0	0	0	32	65.62	52	65.38	31	58.06	0	0	0	0	0	0
chr1_h1	303207301	303207302	m6ASite_22079	-	-	+	-	0	0	0	0	0	0	29	41.38	52	34.62	27	22.22	0	0	0	0	0	0
chr1_h1	303207305	303207306	m6ASite_22080	-	-	+	+	0	0	0	0	0	0	36	61.11	68	69.12	38	86.84	0	0	69	15.94	39	20.51
chr1_h1	303207324	303207325	m6ASite_22081	-	+	+	-	37	27.03	10	30	0	0	37	29.73	63	20.63	38	31.58	0	0	0	0	0	0
chr1_h1	303207356	303207357	m6ASite_22082	-	-	+	+	0	0	0	0	0	0	40	100	69	97.1	38	100	47	29.79	61	31.15	34	32.35
chr1_h1	303207387	303207388	m6ASite_22083	-	-	+	+	0	0	0	0	0	0	36	88.89	61	96.72	39	97.44	47	25.53	58	37.93	30	30
chr1_h1	303207486	303207487	m6ASite_22084	-	-	+	-	0	0	0	0	0	0	36	19.44	60	23.33	34	26.47	0	0	0	0	0	0
chr1_h1	303207550	303207551	m6ASite_22085	-	-	+	-	0	0	0	0	0	0	32	50	53	43.4	28	42.86	0	0	0	0	0	0
chr1_h1	303207577	303207578	m6ASite_22086	-	-	+	-	0	0	0	0	0	0	39	17.95	66	19.7	0	0	0	0	0	0	0	0
chr1_h1	303209040	303209041	m6ASite_22087	-	-	+	-	0	0	0	0	0	0	23	34.78	37	27.03	25	24	0	0	0	0	0	0
chr1_h1	303211922	303211923	m6ASite_22088	-	-	+	-	0	0	0	0	0	0	0	0	29	17.24	18	16.67	0	0	0	0	0	0
chr1_h1	303211990	303211991	m6ASite_22089	-	-	+	-	0	0	0	0	0	0	0	0	39	17.95	26	34.62	0	0	0	0	0	0
chr1_h1	303218347	303218348	m6ASite_22090	-	-	+	-	0	0	0	0	0	0	0	0	23	21.74	12	25	0	0	0	0	0	0
chr1_h1	303219809	303219810	m6ASite_22091	-	+	+	-	91	87.91	103	86.41	85	87.06	60	83.33	87	90.8	52	86.54	0	0	0	0	0	0
chr1_h1	303219831	303219832	m6ASite_22092	-	+	+	-	147	25.17	153	28.76	125	22.4	81	24.69	130	30	78	32.05	0	0	0	0	0	0
chr1_h1	303219862	303219863	m6ASite_22093	-	+	+	-	141	62.41	154	60.39	124	62.1	77	72.73	131	61.83	75	50.67	0	0	0	0	0	0
chr1_h1	303341916	303341917	m6ASite_22094	-	+	-	-	11	90.91	11	90.91	0	0	0	0	0	0	0	0	0	0	0	0	0	0
chr1_h1	303347625	303347626	m6ASite_22095	-	+	+	-	18	94.44	10	60	15	86.67	19	84.21	25	76	15	60	0	0	0	0	0	0
chr1_h1	303347637	303347638	m6ASite_22096	-	+	+	+	15	100	12	100	14	100	19	100	28	100	21	100	28	42.86	25	48	21	47.62
chr1_h1	303368941	303368942	m6ASite_22097	-	-	+	-	0	0	0	0	0	0	10	30	13	15.38	0	0	0	0	0	0	0	0
chr1_h1	30338152	30338153	m6ASite_22098	+	+	+	-	0	0	40	25	37	18.92	44	20.45	58	17.24	41	24.39	0	0	0	0	0	0
chr1_h1	30338233	30338234	m6ASite_22099	+	+	+	-	33	54.55	43	76.74	41	80.49	47	70.21	53	79.25	41	70.73	0	0	0	0	0	0
chr1_h1	30338248	30338249	m6ASite_22100	+	+	+	-	28	32.14	41	21.95	39	33.33	44	38.64	51	37.25	37	45.95	0	0	0	0	0	0
chr1_h1	30338286	30338287	m6ASite_22101	+	+	+	-	27	22.22	0	0	32	15.62	35	22.86	42	16.67	30	16.67	0	0	0	0	0	0
chr1_h1	30338326	30338327	m6ASite_22102	+	+	+	-	20	25	30	20	27	18.52	0	0	48	18.75	23	17.39	0	0	0	0	0	0
chr1_h1	30338347	30338348	m6ASite_22103	+	+	+	-	30	50	44	56.82	42	54.76	40	57.5	56	64.29	37	54.05	0	0	0	0	0	0
chr1_h1	30343059	30343060	m6ASite_22104	+	+	+	-	44	68.18	69	57.97	63	71.43	52	71.15	67	53.73	49	40.82	0	0	0	0	0	0
chr1_h1	30343077	30343078	m6ASite_22105	+	+	+	-	43	55.81	67	58.21	66	62.12	47	57.45	61	59.02	43	51.16	0	0	0	0	0	0
chr1_h1	30343161	30343162	m6ASite_22106	+	+	+	-	47	29.79	68	52.94	63	57.14	50	52	72	44.44	45	44.44	0	0	0	0	0	0
chr1_h1	30350586	30350587	m6ASite_22107	+	-	+	-	0	0	0	0	0	0	52	17.31	0	0	48	22.92	0	0	0	0	0	0
chr1_h1	30350615	30350616	m6ASite_22108	+	+	+	+	56	94.64	73	98.63	59	94.92	43	100	66	95.45	39	94.87	57	26.32	71	30.99	64	28.12
chr1_h1	30350641	30350642	m6ASite_22109	+	+	+	-	50	68	66	65.15	59	69.49	46	67.39	64	67.19	39	43.59	0	0	0	0	0	0
chr1_h1	30350670	30350671	m6ASite_22110	+	-	+	-	0	0	0	0	0	0	0	0	79	24.05	44	20.45	0	0	0	0	0	0
chr1_h1	30350677	30350678	m6ASite_22111	+	+	+	+	70	98.57	94	96.81	80	97.5	60	96.67	80	93.75	50	98	69	26.09	80	26.25	73	36.99
chr1_h1	30350688	30350689	m6ASite_22112	+	+	+	-	59	81.36	79	73.42	72	81.94	54	81.48	70	82.86	45	80	0	0	0	0	0	0
chr1_h1	30350745	30350746	m6ASite_22113	+	+	+	-	68	61.76	92	51.09	80	53.75	61	47.54	81	60.49	54	55.56	0	0	0	0	0	0
chr1_h1	30350982	30350983	m6ASite_22114	+	+	+	-	56	75	75	68	59	77.97	39	84.62	63	68.25	40	72.5	0	0	0	0	0	0
chr1_h1	30351012	30351013	m6ASite_22115	+	+	+	-	46	32.61	71	19.72	58	27.59	40	35	57	22.81	33	18.18	0	0	0	0	0	0
chr1_h1	30351026	30351027	m6ASite_22116	+	+	+	-	49	46.94	69	33.33	57	36.84	40	40	52	23.08	42	30.95	0	0	0	0	0	0
chr1_h1	303510569	303510570	m6ASite_22117	-	+	+	-	3836	19.86	4827	20.49	4772	21.06	2812	21.83	3966	22.24	2925	21.16	0	0	0	0	0	0
chr1_h1	30351108	30351109	m6ASite_22118	+	+	+	-	59	32.2	80	32.5	63	39.68	42	30.95	60	31.67	38	28.95	0	0	0	0	0	0
chr1_h1	303553500	303553501	m6ASite_22119	+	+	-	-	40	22.5	47	17.02	0	0	0	0	0	0	0	0	0	0	0	0	0	0
chr1_h1	303553506	303553507	m6ASite_22120	+	+	+	-	37	45.95	44	36.36	31	35.48	24	54.17	39	33.33	29	37.93	0	0	0	0	0	0
chr1_h1	303553522	303553523	m6ASite_22121	+	+	+	-	41	21.95	50	22	36	25	28	39.29	41	24.39	38	31.58	0	0	0	0	0	0
chr1_h1	303553551	303553552	m6ASite_22122	+	+	+	+	44	100	41	100	32	100	26	100	34	100	30	100	46	41.3	63	44.44	48	43.75
chr1_h1	303553562	303553563	m6ASite_22123	+	+	+	+	39	97.44	43	100	29	100	15	93.33	33	100	26	100	37	35.14	48	31.25	39	38.46
chr1_h1	303553578	303553579	m6ASite_22124	+	+	+	+	47	97.87	51	100	36	97.22	27	100	42	95.24	36	97.22	51	43.14	62	48.39	54	40.74
chr1_h1	303553607	303553608	m6ASite_22125	+	+	+	-	49	40.82	48	29.17	36	30.56	28	32.14	42	35.71	35	28.57	0	0	0	0	0	0
chr1_h1	303553624	303553625	m6ASite_22126	+	+	+	-	46	23.91	50	20	37	21.62	25	44	0	0	35	22.86	0	0	0	0	0	0
chr1_h1	303553703	303553704	m6ASite_22127	+	+	+	+	36	75	53	71.7	35	71.43	23	60.87	37	64.86	29	65.52	30	30	41	31.71	32	21.88
chr1_h1	303553721	303553722	m6ASite_22128	+	+	+	-	40	57.5	53	41.51	35	54.29	24	58.33	37	45.95	29	48.28	0	0	0	0	0	0
chr1_h1	303553890	303553891	m6ASite_22129	+	+	-	-	10	50	18	44.44	13	53.85	0	0	0	0	0	0	0	0	0	0	0	0
chr1_h1	303557182	303557183	m6ASite_22130	-	+	-	-	18	16.67	18	16.67	13	23.08	0	0	0	0	0	0	0	0	0	0	0	0
chr1_h1	303626304	303626305	m6ASite_22131	-	+	+	+	31	80.65	35	91.43	32	90.62	15	73.33	40	87.5	23	86.96	28	35.71	29	20.69	28	25
chr1_h1	303626317	303626318	m6ASite_22132	-	+	+	+	35	71.43	35	77.14	35	88.57	22	86.36	36	83.33	24	87.5	34	26.47	0	0	33	24.24
chr1_h1	303626323	303626324	m6ASite_22133	-	+	+	-	45	37.78	49	16.33	50	38	29	34.48	52	25	37	40.54	0	0	0	0	0	0
chr1_h1	303626380	303626381	m6ASite_22134	-	+	+	+	30	83.33	31	93.55	25	92	19	94.74	31	90.32	21	90.48	31	22.58	0	0	33	27.27
chr1_h1	303626419	303626420	m6ASite_22135	-	+	+	-	42	26.19	41	39.02	43	37.21	27	44.44	51	33.33	34	47.06	0	0	0	0	0	0
chr1_h1	303626486	303626487	m6ASite_22136	-	+	-	-	28	32.14	0	0	32	25	0	0	0	0	0	0	0	0	0	0	0	0
chr1_h1	303626672	303626673	m6ASite_22137	-	+	+	+	21	61.9	23	47.83	26	53.85	20	55	41	48.78	23	52.17	32	15.62	0	0	38	15.79
chr1_h1	303626681	303626682	m6ASite_22138	-	+	+	-	32	56.25	33	39.39	32	37.5	24	41.67	43	48.84	26	42.31	0	0	0	0	0	0
chr1_h1	303626720	303626721	m6ASite_22139	-	+	+	-	21	42.86	19	52.63	24	50	14	35.71	22	50	14	71.43	0	0	0	0	0	0
chr1_h1	303626820	303626821	m6ASite_22140	-	+	+	-	23	30.43	20	25	21	28.57	15	33.33	30	23.33	18	22.22	0	0	0	0	0	0
chr1_h1	303626832	303626833	m6ASite_22141	-	+	-	-	30	23.33	31	22.58	31	19.35	0	0	0	0	0	0	0	0	0	0	0	0
chr1_h1	303626897	303626898	m6ASite_22142	-	+	+	-	18	50	13	38.46	15	33.33	10	60	25	48	11	54.55	0	0	0	0	0	0
chr1_h1	303626955	303626956	m6ASite_22143	-	+	+	-	0	0	20	15	30	23.33	0	0	44	15.91	26	26.92	0	0	0	0	0	0
chr1_h1	303627018	303627019	m6ASite_22144	-	+	+	-	22	18.18	20	25	30	23.33	18	27.78	0	0	28	17.86	0	0	0	0	0	0
chr1_h1	303627192	303627193	m6ASite_22145	-	+	+	-	23	43.48	16	31.25	0	0	19	57.89	33	30.3	25	48	0	0	0	0	0	0
chr1_h1	303657524	303657525	m6ASite_22146	-	+	+	+	64	87.5	83	87.95	69	81.16	47	95.74	68	85.29	51	88.24	79	15.19	0	0	82	17.07
chr1_h1	303657576	303657577	m6ASite_22147	-	+	+	-	79	22.78	100	32	89	31.46	55	18.18	75	21.33	58	15.52	0	0	0	0	0	0
chr1_h1	303657612	303657613	m6ASite_22148	-	-	+	+	0	0	0	0	0	0	11	18.18	19	21.05	0	0	23	26.09	0	0	16	25
chr1_h1	303660579	303660580	m6ASite_22149	-	+	-	-	58	15.52	73	17.81	70	17.14	0	0	0	0	0	0	0	0	0	0	0	0
chr1_h1	303677581	303677582	m6ASite_22150	+	+	-	-	0	0	13	15.38	15	33.33	0	0	0	0	0	0	0	0	0	0	0	0
chr1_h1	303678132	303678133	m6ASite_22151	+	+	+	-	85	54.12	105	42.86	103	40.78	52	50	64	51.56	56	41.07	0	0	0	0	0	0
chr1_h1	303678254	303678255	m6ASite_22152	+	+	+	+	53	90.57	64	84.38	70	87.14	34	79.41	45	91.11	32	90.62	34	32.35	44	25	46	23.91
chr1_h1	303678263	303678264	m6ASite_22153	+	+	+	-	81	29.63	107	23.36	96	21.88	48	18.75	67	22.39	56	19.64	0	0	0	0	0	0
chr1_h1	303678297	303678298	m6ASite_22154	+	-	+	-	0	0	0	0	0	0	18	16.67	23	17.39	0	0	0	0	0	0	0	0
chr1_h1	303679982	303679983	m6ASite_22155	-	+	+	-	75	41.33	81	43.21	99	29.29	46	41.3	83	40.96	51	25.49	0	0	0	0	0	0
chr1_h1	30372028	30372029	m6ASite_22156	-	+	+	-	13	53.85	0	0	16	25	11	36.36	24	50	0	0	0	0	0	0	0	0
chr1_h1	30372083	30372084	m6ASite_22157	-	+	+	-	11	36.36	14	35.71	16	25	0	0	27	37.04	11	18.18	0	0	0	0	0	0
chr1_h1	30372092	30372093	m6ASite_22158	-	+	+	-	15	46.67	0	0	19	42.11	11	18.18	25	48	11	36.36	0	0	0	0	0	0
chr1_h1	30372140	30372141	m6ASite_22159	-	+	+	-	16	37.5	12	50	16	81.25	11	54.55	23	52.17	14	64.29	0	0	0	0	0	0
chr1_h1	303725550	303725551	m6ASite_22160	+	+	+	-	44	31.82	38	34.21	53	26.42	50	22	63	25.4	51	19.61	0	0	0	0	0	0
chr1_h1	303725562	303725563	m6ASite_22161	+	+	+	-	38	42.11	33	42.42	43	30.23	39	28.21	57	33.33	42	40.48	0	0	0	0	0	0
chr1_h1	303725620	303725621	m6ASite_22162	+	+	+	-	12	25	0	0	13	23.08	12	16.67	11	27.27	0	0	0	0	0	0	0	0
chr1_h1	303725690	303725691	m6ASite_22163	+	+	+	+	32	81.25	21	85.71	37	78.38	30	83.33	37	94.59	35	94.29	0	0	63	15.87	46	15.22
chr1_h1	303725763	303725764	m6ASite_22164	+	+	+	-	25	36	28	21.43	27	22.22	28	35.71	32	28.12	29	17.24	0	0	0	0	0	0
chr1_h1	303725766	303725767	m6ASite_22165	+	+	+	-	37	51.35	29	44.83	44	40.91	34	41.18	48	37.5	35	31.43	0	0	0	0	0	0
chr1_h1	303725922	303725923	m6ASite_22166	+	+	+	-	41	17.07	32	46.88	39	43.59	34	29.41	37	32.43	28	32.14	0	0	0	0	0	0
chr1_h1	303726038	303726039	m6ASite_22167	+	+	+	-	35	57.14	30	50	26	53.85	33	54.55	37	56.76	25	56	0	0	0	0	0	0
chr1_h1	303726128	303726129	m6ASite_22168	+	+	+	-	29	34.48	26	19.23	30	40	17	35.29	29	44.83	18	33.33	0	0	0	0	0	0
chr1_h1	303818795	303818796	m6ASite_22169	+	+	+	-	3862	76.77	4772	78.81	4692	78.03	2653	75.69	3620	75.5	2735	77.44	0	0	0	0	0	0
chr1_h1	303847189	303847190	m6ASite_22170	-	-	+	-	0	0	0	0	0	0	40	17.5	0	0	49	18.37	0	0	0	0	0	0
chr1_h1	303847216	303847217	m6ASite_22171	-	+	+	-	208	28.85	256	23.05	237	27	169	23.67	283	30.04	173	30.06	0	0	0	0	0	0
chr1_h1	303847429	303847430	m6ASite_22172	-	+	+	-	171	36.26	194	29.9	199	32.16	155	29.03	274	24.45	155	28.39	0	0	0	0	0	0
chr1_h1	303850414	303850415	m6ASite_22173	-	-	+	-	0	0	0	0	0	0	144	15.97	0	0	153	16.99	0	0	0	0	0	0
chr1_h1	303850452	303850453	m6ASite_22174	-	+	+	-	113	16.81	117	19.66	149	20.81	133	20.3	243	23.05	144	15.97	0	0	0	0	0	0
chr1_h1	303850521	303850522	m6ASite_22175	-	+	-	-	0	0	104	17.31	142	17.61	0	0	0	0	0	0	0	0	0	0	0	0
chr1_h1	303938445	303938446	m6ASite_22176	+	-	+	-	0	0	0	0	0	0	33	21.21	0	0	27	18.52	0	0	0	0	0	0
chr1_h1	303938959	303938960	m6ASite_22177	+	-	+	+	0	0	0	0	0	0	14	21.43	16	31.25	13	15.38	14	21.43	0	0	17	17.65
chr1_h1	303939642	303939643	m6ASite_22178	+	+	+	+	53	96.23	57	91.23	64	95.31	38	94.74	64	90.62	40	92.5	52	26.92	63	25.4	0	0
chr1_h1	303939655	303939656	m6ASite_22179	+	+	+	-	42	59.52	42	52.38	46	63.04	30	60	47	63.83	35	71.43	0	0	0	0	0	0
chr1_h1	304016081	304016082	m6ASite_22180	+	+	+	-	39	17.95	31	16.13	39	15.38	41	29.27	56	16.07	35	22.86	0	0	0	0	0	0
chr1_h1	304016737	304016738	m6ASite_22181	+	+	+	-	60	30	64	29.69	57	29.82	49	30.61	61	21.31	38	31.58	0	0	0	0	0	0
chr1_h1	304016761	304016762	m6ASite_22182	+	+	+	-	66	36.36	62	27.42	56	37.5	48	37.5	62	43.55	42	33.33	0	0	0	0	0	0
chr1_h1	304016938	304016939	m6ASite_22183	+	+	+	-	72	30.56	72	25	57	19.3	0	0	62	22.58	41	21.95	0	0	0	0	0	0
chr1_h1	304016987	304016988	m6ASite_22184	+	+	+	-	65	96.92	74	85.14	57	91.23	39	89.74	53	98.11	39	89.74	0	0	0	0	0	0
chr1_h1	304016989	304016990	m6ASite_22185	+	+	-	-	15	73.33	14	35.71	11	36.36	0	0	0	0	0	0	0	0	0	0	0	0
chr1_h1	304068445	304068446	m6ASite_22186	+	-	+	-	0	0	0	0	0	0	10	90	11	72.73	0	0	0	0	0	0	0	0
chr1_h1	304068491	304068492	m6ASite_22187	+	-	+	-	0	0	0	0	0	0	12	16.67	0	0	10	40	0	0	0	0	0	0
chr1_h1	304068793	304068794	m6ASite_22188	+	-	+	-	0	0	0	0	0	0	11	27.27	0	0	12	25	0	0	0	0	0	0
chr1_h1	304068828	304068829	m6ASite_22189	+	-	+	-	0	0	0	0	0	0	13	15.38	0	0	13	30.77	0	0	0	0	0	0
chr1_h1	304069117	304069118	m6ASite_22190	+	-	+	-	0	0	0	0	0	0	0	0	18	27.78	13	23.08	0	0	0	0	0	0
chr1_h1	304069208	304069209	m6ASite_22191	+	-	+	-	0	0	0	0	0	0	11	45.45	17	17.65	0	0	0	0	0	0	0	0
chr1_h1	304069288	304069289	m6ASite_22192	+	+	+	-	0	0	17	29.41	16	31.25	11	27.27	17	17.65	14	28.57	0	0	0	0	0	0
chr1_h1	304069354	304069355	m6ASite_22193	+	-	+	-	0	0	0	0	0	0	13	23.08	15	20	0	0	0	0	0	0	0	0
chr1_h1	304069364	304069365	m6ASite_22194	+	+	+	-	13	61.54	21	38.1	17	29.41	13	38.46	0	0	13	15.38	0	0	0	0	0	0
chr1_h1	304069380	304069381	m6ASite_22195	+	+	+	-	13	76.92	20	65	16	50	13	69.23	15	26.67	14	71.43	0	0	0	0	0	0
chr1_h1	304069533	304069534	m6ASite_22196	+	+	-	-	14	57.14	13	53.85	11	63.64	0	0	0	0	0	0	0	0	0	0	0	0
chr1_h1	304069637	304069638	m6ASite_22197	+	-	+	-	0	0	0	0	0	0	14	21.43	15	20	12	16.67	0	0	0	0	0	0
chr1_h1	304069665	304069666	m6ASite_22198	+	+	+	-	14	64.29	21	61.9	18	77.78	10	70	12	58.33	0	0	0	0	0	0	0	0
chr1_h1	304194395	304194396	m6ASite_22199	-	+	+	+	54	96.3	64	100	58	100	51	100	61	98.36	42	100	45	62.22	48	58.33	56	62.5
chr1_h1	304194406	304194407	m6ASite_22200	-	+	+	-	56	19.64	64	20.31	57	21.05	51	21.57	0	0	36	16.67	0	0	0	0	0	0
chr1_h1	304202812	304202813	m6ASite_22201	-	-	+	-	0	0	0	0	0	0	0	0	18	16.67	13	15.38	0	0	0	0	0	0
chr1_h1	304239168	304239169	m6ASite_22202	+	-	+	-	0	0	0	0	0	0	12	25	11	36.36	13	15.38	0	0	0	0	0	0
chr1_h1	304239221	304239222	m6ASite_22203	+	-	+	-	0	0	0	0	0	0	0	0	11	45.45	12	16.67	0	0	0	0	0	0
chr1_h1	304239230	304239231	m6ASite_22204	+	-	+	+	0	0	0	0	0	0	12	91.67	10	40	13	61.54	0	0	18	16.67	13	23.08
chr1_h1	304239267	304239268	m6ASite_22205	+	-	+	+	0	0	0	0	0	0	12	100	0	0	12	83.33	14	28.57	20	70	12	33.33
chr1_h1	304239306	304239307	m6ASite_22206	+	-	+	-	0	0	0	0	0	0	12	41.67	11	27.27	13	23.08	0	0	0	0	0	0
chr1_h1	304239332	304239333	m6ASite_22207	+	-	+	+	0	0	0	0	0	0	12	91.67	12	91.67	11	90.91	0	0	19	26.32	13	53.85
chr1_h1	304239368	304239369	m6ASite_22208	+	-	-	+	0	0	0	0	0	0	0	0	0	0	0	0	13	15.38	17	41.18	10	40
chr1_h1	304239404	304239405	m6ASite_22209	+	-	+	-	0	0	0	0	0	0	11	27.27	12	25	12	25	0	0	0	0	0	0
chr1_h1	304239464	304239465	m6ASite_22210	+	-	+	-	0	0	0	0	0	0	0	0	12	33.33	12	41.67	0	0	0	0	0	0
chr1_h1	304239522	304239523	m6ASite_22211	+	-	+	+	0	0	0	0	0	0	11	72.73	11	72.73	10	70	14	21.43	16	18.75	13	23.08
chr1_h1	304267635	304267636	m6ASite_22212	-	-	+	-	0	0	0	0	0	0	10	40	11	72.73	0	0	0	0	0	0	0	0
chr1_h1	304269991	304269992	m6ASite_22213	-	+	+	-	11	54.55	0	0	12	25	14	35.71	26	38.46	12	33.33	0	0	0	0	0	0
chr1_h1	304269995	304269996	m6ASite_22214	-	-	+	-	0	0	0	0	0	0	12	16.67	0	0	13	15.38	0	0	0	0	0	0
chr1_h1	304284615	304284616	m6ASite_22215	-	+	-	-	12	16.67	0	0	11	18.18	0	0	0	0	0	0	0	0	0	0	0	0
chr1_h1	304284639	304284640	m6ASite_22216	-	+	-	-	12	100	0	0	11	63.64	0	0	0	0	0	0	0	0	0	0	0	0
chr1_h1	304284654	304284655	m6ASite_22217	-	+	-	-	13	53.85	0	0	12	16.67	0	0	0	0	0	0	0	0	0	0	0	0
chr1_h1	304284775	304284776	m6ASite_22218	-	+	-	-	10	20	0	0	11	18.18	0	0	0	0	0	0	0	0	0	0	0	0
chr1_h1	304318399	304318400	m6ASite_22219	-	+	+	-	53	54.72	67	55.22	50	42	36	50	53	43.4	24	37.5	0	0	0	0	0	0
chr1_h1	304365772	304365773	m6ASite_22220	-	+	+	-	21	71.43	32	68.75	22	68.18	14	64.29	18	88.89	18	72.22	0	0	0	0	0	0
chr1_h1	304365802	304365803	m6ASite_22221	-	+	+	-	18	27.78	28	17.86	0	0	0	0	18	16.67	18	27.78	0	0	0	0	0	0
chr1_h1	304365814	304365815	m6ASite_22222	-	+	+	-	18	16.67	30	16.67	22	18.18	11	36.36	18	44.44	14	28.57	0	0	0	0	0	0
chr1_h1	304366027	304366028	m6ASite_22223	-	+	+	-	59	25.42	97	34.02	92	30.43	44	27.27	62	24.19	46	21.74	0	0	0	0	0	0
chr1_h1	304366043	304366044	m6ASite_22224	-	+	+	-	40	25	65	18.46	58	25.86	27	29.63	0	0	37	21.62	0	0	0	0	0	0
chr1_h1	304366046	304366047	m6ASite_22225	-	+	+	-	51	60.78	77	83.12	66	75.76	37	70.27	50	72	42	69.05	0	0	0	0	0	0
chr1_h1	304366061	304366062	m6ASite_22226	-	+	+	-	62	32.26	100	33	93	33.33	43	23.26	61	26.23	48	33.33	0	0	0	0	0	0
chr1_h1	304366175	304366176	m6ASite_22227	-	-	+	-	0	0	0	0	0	0	0	0	20	15	19	15.79	0	0	0	0	0	0
chr1_h1	304366179	304366180	m6ASite_22228	-	+	+	-	47	76.6	79	69.62	77	76.62	40	77.5	52	69.23	46	76.09	0	0	0	0	0	0
chr1_h1	304366295	304366296	m6ASite_22229	-	+	+	-	45	35.56	64	21.88	69	27.54	34	26.47	50	26	37	24.32	0	0	0	0	0	0
chr1_h1	304366477	304366478	m6ASite_22230	-	+	+	-	25	20	45	17.78	0	0	33	15.15	47	21.28	0	0	0	0	0	0	0	0
chr1_h1	304366584	304366585	m6ASite_22231	-	+	+	-	13	15.38	17	17.65	0	0	0	0	15	20	15	20	0	0	0	0	0	0
chr1_h1	304484831	304484832	m6ASite_22232	-	+	+	-	62	79.03	74	74.32	66	78.79	48	75	59	71.19	46	80.43	0	0	0	0	0	0
chr1_h1	304484853	304484854	m6ASite_22233	-	+	+	-	68	47.06	92	64.13	86	73.26	61	49.18	71	70.42	48	70.83	0	0	0	0	0	0
chr1_h1	304610173	304610174	m6ASite_22234	+	-	-	+	0	0	0	0	0	0	0	0	0	0	0	0	0	0	20	20	17	29.41
chr1_h1	304619778	304619779	m6ASite_22235	+	+	+	-	84	60.71	109	67.89	91	58.24	58	53.45	83	60.24	62	53.23	0	0	0	0	0	0
chr1_h1	304619839	304619840	m6ASite_22236	+	+	+	-	70	71.43	110	80	88	76.14	47	57.45	79	70.89	56	69.64	0	0	0	0	0	0
chr1_h1	304619871	304619872	m6ASite_22237	+	-	+	-	0	0	0	0	0	0	0	0	88	17.05	63	15.87	0	0	0	0	0	0
chr1_h1	304691184	304691185	m6ASite_22238	+	+	+	-	73	24.66	120	21.67	103	21.36	79	16.46	107	17.76	64	28.12	0	0	0	0	0	0
chr1_h1	304691268	304691269	m6ASite_22239	+	+	+	-	95	36.84	149	44.97	125	38.4	90	45.56	118	33.9	76	46.05	0	0	0	0	0	0
chr1_h1	304691330	304691331	m6ASite_22240	+	+	+	-	97	64.95	143	76.22	119	70.59	87	65.52	110	62.73	74	64.86	0	0	0	0	0	0
chr1_h1	304727440	304727441	m6ASite_22241	-	+	+	-	15	46.67	15	46.67	16	56.25	15	53.33	36	44.44	14	57.14	0	0	0	0	0	0
chr1_h1	304727449	304727450	m6ASite_22242	-	+	+	-	13	76.92	13	69.23	15	73.33	15	80	34	73.53	11	54.55	0	0	0	0	0	0
chr1_h1	304727463	304727464	m6ASite_22243	-	+	+	-	13	76.92	13	84.62	14	57.14	15	80	34	79.41	13	84.62	0	0	0	0	0	0
chr1_h1	304783406	304783407	m6ASite_22244	-	+	+	-	24	33.33	13	15.38	13	23.08	0	0	24	25	12	33.33	0	0	0	0	0	0
chr1_h1	304783415	304783416	m6ASite_22245	-	+	+	+	26	80.77	13	76.92	15	93.33	23	86.96	23	86.96	12	91.67	22	40.91	21	28.57	22	27.27
chr1_h1	304785183	304785184	m6ASite_22246	-	+	-	-	24	16.67	0	0	14	21.43	0	0	0	0	0	0	0	0	0	0	0	0
chr1_h1	304811417	304811418	m6ASite_22247	+	-	+	+	0	0	0	0	0	0	10	70	11	81.82	0	0	15	20	0	0	11	27.27
chr1_h1	304811843	304811844	m6ASite_22248	+	-	+	-	0	0	0	0	0	0	13	15.38	11	45.45	0	0	0	0	0	0	0	0
chr1_h1	304812104	304812105	m6ASite_22249	+	-	+	-	0	0	0	0	0	0	13	15.38	12	41.67	0	0	0	0	0	0	0	0
chr1_h1	304833331	304833332	m6ASite_22250	+	+	+	-	11	54.55	10	30	14	50	16	37.5	15	53.33	0	0	0	0	0	0	0	0
chr1_h1	304833431	304833432	m6ASite_22251	+	+	+	-	12	33.33	11	18.18	15	26.67	15	20	16	25	0	0	0	0	0	0	0	0
chr1_h1	304833467	304833468	m6ASite_22252	+	+	-	-	14	35.71	0	0	17	29.41	0	0	0	0	0	0	0	0	0	0	0	0
chr1_h1	304833489	304833490	m6ASite_22253	+	+	+	+	13	84.62	11	63.64	13	84.62	16	56.25	15	73.33	10	50	19	26.32	0	0	18	27.78
chr1_h1	304833506	304833507	m6ASite_22254	+	+	+	+	12	100	13	92.31	18	100	18	94.44	15	100	10	90	18	27.78	15	60	18	66.67
chr1_h1	304833529	304833530	m6ASite_22255	+	+	+	-	12	66.67	14	64.29	18	61.11	17	64.71	17	64.71	10	90	0	0	0	0	0	0
chr1_h1	304833558	304833559	m6ASite_22256	+	+	+	+	10	60	0	0	19	42.11	14	50	12	50	0	0	0	0	15	20	17	17.65
chr1_h1	304833580	304833581	m6ASite_22257	+	-	+	-	0	0	0	0	0	0	13	15.38	12	25	0	0	0	0	0	0	0	0
chr1_h1	304833661	304833662	m6ASite_22258	+	+	-	-	0	0	13	15.38	19	15.79	0	0	0	0	0	0	0	0	0	0	0	0
chr1_h1	304836572	304836573	m6ASite_22259	-	+	+	-	96	16.67	104	16.35	114	16.67	0	0	98	19.39	80	23.75	0	0	0	0	0	0
chr1_h1	304836574	304836575	m6ASite_22260	-	+	+	-	53	30.19	42	28.57	54	24.07	31	19.35	52	28.85	35	31.43	0	0	0	0	0	0
chr1_h1	304836606	304836607	m6ASite_22261	-	+	+	+	164	77.44	155	79.35	180	73.89	116	75.86	158	71.52	120	85.83	155	26.45	144	22.92	129	21.71
chr1_h1	304836615	304836616	m6ASite_22262	-	+	+	-	174	17.82	180	20	199	16.08	120	18.33	175	15.43	140	15.71	0	0	0	0	0	0
chr1_h1	304836669	304836670	m6ASite_22263	-	+	+	+	155	80	159	76.73	183	72.13	116	79.31	154	75.32	124	83.87	143	25.17	138	24.64	121	29.75
chr1_h1	304836684	304836685	m6ASite_22264	-	+	+	-	162	18.52	169	18.34	188	15.43	122	16.39	169	17.75	128	17.19	0	0	0	0	0	0
chr1_h1	304836698	304836699	m6ASite_22265	-	+	+	+	88	46.59	99	54.55	102	50.98	67	58.21	95	56.84	82	52.44	94	21.28	91	15.38	0	0
chr1_h1	304836709	304836710	m6ASite_22266	-	+	+	+	158	39.87	168	47.62	176	49.43	124	48.39	170	48.24	138	42.75	156	21.15	0	0	135	21.48
chr1_h1	304873823	304873824	m6ASite_22267	+	+	+	-	0	0	12	41.67	15	66.67	29	44.83	35	42.86	18	38.89	0	0	0	0	0	0
chr1_h1	304873840	304873841	m6ASite_22268	+	-	+	-	0	0	0	0	0	0	28	25	44	31.82	0	0	0	0	0	0	0	0
chr1_h1	304873912	304873913	m6ASite_22269	+	+	+	-	0	0	11	27.27	14	42.86	26	26.92	40	27.5	23	21.74	0	0	0	0	0	0
chr1_h1	304877273	304877274	m6ASite_22270	+	+	+	-	0	0	10	50	11	45.45	19	63.16	34	32.35	14	50	0	0	0	0	0	0
chr1_h1	304896510	304896511	m6ASite_22271	+	+	+	+	24	87.5	32	81.25	35	85.71	40	75	54	75.93	33	90.91	0	0	62	27.42	50	16
chr1_h1	304896638	304896639	m6ASite_22272	+	+	+	-	30	43.33	36	47.22	29	65.52	39	46.15	49	57.14	28	46.43	0	0	0	0	0	0
chr1_h1	304896661	304896662	m6ASite_22273	+	+	+	+	36	61.11	40	70	40	62.5	39	79.49	65	73.85	35	65.71	51	15.69	53	20.75	0	0
chr1_h1	304896739	304896740	m6ASite_22274	+	+	+	-	35	31.43	37	24.32	42	23.81	37	21.62	53	18.87	0	0	0	0	0	0	0	0
chr1_h1	304896763	304896764	m6ASite_22275	+	+	+	-	47	76.6	45	68.89	51	72.55	49	63.27	66	77.27	37	70.27	0	0	0	0	0	0
chr1_h1	304896793	304896794	m6ASite_22276	+	+	-	-	48	16.67	0	0	51	17.65	0	0	0	0	0	0	0	0	0	0	0	0
chr1_h1	304896838	304896839	m6ASite_22277	+	+	+	+	53	100	50	100	52	100	49	97.96	69	100	38	100	60	43.33	74	54.05	53	50.94
chr1_h1	304896921	304896922	m6ASite_22278	+	+	+	+	53	100	56	100	51	100	50	100	69	98.55	40	100	60	53.33	72	44.44	55	36.36
chr1_h1	304896938	304896939	m6ASite_22279	+	+	+	+	43	95.35	45	97.78	39	94.87	42	90.48	49	100	30	100	58	20.69	0	0	48	27.08
chr1_h1	304896989	304896990	m6ASite_22280	+	+	+	-	63	17.46	66	36.36	0	0	52	21.15	69	24.64	42	38.1	0	0	0	0	0	0
chr1_h1	304897044	304897045	m6ASite_22281	+	+	+	-	47	29.79	56	35.71	48	33.33	42	35.71	53	49.06	34	58.82	0	0	0	0	0	0
chr1_h1	304968245	304968246	m6ASite_22282	-	+	+	-	241	32.78	201	34.33	203	37.44	203	37.44	258	35.27	170	33.53	0	0	0	0	0	0
chr1_h1	304968297	304968298	m6ASite_22283	-	+	+	+	37	21.62	36	22.22	38	34.21	30	30	46	41.3	29	34.48	0	0	55	25.45	49	24.49
chr1_h1	304968299	304968300	m6ASite_22284	-	+	+	+	216	100	195	99.49	189	99.47	184	99.46	225	99.11	155	100	199	66.83	243	74.9	217	74.65
chr1_h1	304968313	304968314	m6ASite_22285	-	+	+	-	264	45.08	224	46.88	216	47.69	214	42.52	267	42.32	186	52.15	0	0	0	0	0	0
chr1_h1	304968321	304968322	m6ASite_22286	-	+	+	+	203	84.24	186	86.02	161	86.34	158	86.08	203	84.73	141	82.98	231	21.21	290	21.38	257	20.23
chr1_h1	304968336	304968337	m6ASite_22287	-	+	+	-	183	39.34	165	46.06	159	38.99	157	43.31	191	44.5	156	44.23	0	0	0	0	0	0
chr1_h1	304968338	304968339	m6ASite_22288	-	-	+	-	0	0	0	0	0	0	183	15.3	0	0	163	19.02	0	0	0	0	0	0
chr1_h1	304968353	304968354	m6ASite_22289	-	+	+	+	254	94.88	224	95.54	224	96.43	212	95.28	257	94.94	185	95.14	239	37.24	304	36.84	258	40.7
chr1_h1	304968612	304968613	m6ASite_22290	-	-	+	-	0	0	0	0	0	0	0	0	248	18.15	177	15.25	0	0	0	0	0	0
chr1_h1	304968741	304968742	m6ASite_22291	-	+	+	-	185	22.16	133	24.06	171	21.05	184	22.83	240	25	171	28.07	0	0	0	0	0	0
chr1_h1	305000284	305000285	m6ASite_22292	-	+	+	-	50	20	29	34.48	0	0	127	16.54	168	17.26	109	20.18	0	0	0	0	0	0
chr1_h1	305000317	305000318	m6ASite_22293	-	+	+	-	46	36.96	0	0	68	29.41	113	35.4	151	23.18	89	32.58	0	0	0	0	0	0
chr1_h1	305043218	305043219	m6ASite_22294	+	+	+	-	11	36.36	10	20	12	41.67	27	37.04	46	28.26	23	34.78	0	0	0	0	0	0
chr1_h1	305048513	305048514	m6ASite_22295	+	+	+	-	23	21.74	21	23.81	25	32	37	21.62	59	23.73	0	0	0	0	0	0	0	0
chr1_h1	305048526	305048527	m6ASite_22296	+	-	+	-	0	0	0	0	0	0	0	0	57	24.56	32	18.75	0	0	0	0	0	0
chr1_h1	305048569	305048570	m6ASite_22297	+	+	+	+	22	100	20	95	24	100	35	97.14	50	88	32	90.62	49	26.53	48	22.92	52	17.31
chr1_h1	305048591	305048592	m6ASite_22298	+	+	+	+	26	88.46	22	90.91	28	92.86	40	97.5	63	100	29	100	56	21.43	56	26.79	52	21.15
chr1_h1	305048617	305048618	m6ASite_22299	+	+	+	-	27	18.52	23	17.39	32	21.88	0	0	58	24.14	31	22.58	0	0	0	0	0	0
chr1_h1	305048628	305048629	m6ASite_22300	+	+	+	-	22	50	20	45	27	70.37	34	70.59	46	65.22	27	62.96	0	0	0	0	0	0
chr1_h1	305048644	305048645	m6ASite_22301	+	+	+	-	25	24	0	0	29	27.59	36	33.33	57	31.58	30	46.67	0	0	0	0	0	0
chr1_h1	305048654	305048655	m6ASite_22302	+	+	+	+	29	86.21	21	71.43	34	88.24	40	82.5	65	80	33	87.88	0	0	54	22.22	56	16.07
chr1_h1	305048700	305048701	m6ASite_22303	+	+	+	+	28	85.71	14	92.86	25	88	34	85.29	37	89.19	19	94.74	0	0	40	17.5	36	19.44
chr1_h1	305048713	305048714	m6ASite_22304	+	-	+	-	0	0	0	0	0	0	36	16.67	58	20.69	28	28.57	0	0	0	0	0	0
chr1_h1	305048719	305048720	m6ASite_22305	+	+	+	-	29	51.72	21	38.1	33	63.64	34	44.12	56	53.57	29	48.28	0	0	0	0	0	0
chr1_h1	305048931	305048932	m6ASite_22306	+	+	+	-	30	43.33	26	34.62	35	45.71	26	34.62	49	42.86	26	50	0	0	0	0	0	0
chr1_h1	305048946	305048947	m6ASite_22307	+	+	+	-	0	0	26	23.08	26	23.08	25	40	45	31.11	22	36.36	0	0	0	0	0	0
chr1_h1	305054333	305054334	m6ASite_22308	-	+	+	-	17	23.53	15	26.67	0	0	12	33.33	30	20	17	23.53	0	0	0	0	0	0
chr1_h1	305054350	305054351	m6ASite_22309	-	+	+	+	17	52.94	14	71.43	15	73.33	15	86.67	29	68.97	17	76.47	11	18.18	10	40	0	0
chr1_h1	305054358	305054359	m6ASite_22310	-	+	+	+	18	83.33	13	100	14	100	15	93.33	29	86.21	16	93.75	10	60	11	63.64	0	0
chr1_h1	305054365	305054366	m6ASite_22311	-	+	+	-	14	42.86	13	46.15	13	46.15	11	27.27	27	44.44	15	26.67	0	0	0	0	0	0
chr1_h1	305054377	305054378	m6ASite_22312	-	+	+	-	15	20	10	20	0	0	0	0	22	36.36	12	25	0	0	0	0	0	0
chr1_h1	305054395	305054396	m6ASite_22313	-	+	+	+	18	100	18	100	17	100	18	100	29	100	17	100	19	47.37	14	64.29	15	60
chr1_h1	305054428	305054429	m6ASite_22314	-	+	+	+	20	95	14	92.86	16	93.75	17	100	32	93.75	17	100	19	42.11	13	61.54	17	35.29
chr1_h1	305054489	305054490	m6ASite_22315	-	-	+	-	0	0	0	0	0	0	18	27.78	33	21.21	16	18.75	0	0	0	0	0	0
chr1_h1	30506183	30506184	m6ASite_22316	+	+	+	-	45	37.78	45	51.11	29	34.48	63	44.44	79	43.04	54	53.7	0	0	0	0	0	0
chr1_h1	30506188	30506189	m6ASite_22317	+	+	+	+	36	97.22	27	92.59	17	100	49	97.96	65	98.46	39	100	46	67.39	49	67.35	42	61.9
chr1_h1	30506206	30506207	m6ASite_22318	+	+	+	-	47	25.53	49	18.37	33	18.18	68	33.82	0	0	51	19.61	0	0	0	0	0	0
chr1_h1	30506234	30506235	m6ASite_22319	+	+	+	-	44	47.73	45	51.11	29	68.97	64	57.81	76	53.95	49	63.27	0	0	0	0	0	0
chr1_h1	30506246	30506247	m6ASite_22320	+	+	+	+	50	100	51	100	31	100	63	100	90	100	55	100	54	68.52	64	68.75	62	72.58
chr1_h1	30506255	30506256	m6ASite_22321	+	+	+	+	41	90.24	35	91.43	24	91.67	50	96	64	96.88	49	100	41	26.83	54	46.3	48	43.75
chr1_h1	30506316	30506317	m6ASite_22322	+	+	+	-	31	32.26	28	28.57	23	47.83	46	43.48	62	30.65	37	43.24	0	0	0	0	0	0
chr1_h1	30506335	30506336	m6ASite_22323	+	+	+	-	29	68.97	33	75.76	27	88.89	44	84.09	56	80.36	38	84.21	0	0	0	0	0	0
chr1_h1	305101390	305101391	m6ASite_22324	-	+	+	-	47	27.66	47	36.17	70	41.43	41	43.9	54	42.59	47	40.43	0	0	0	0	0	0
chr1_h1	305101609	305101610	m6ASite_22325	-	-	+	-	0	0	0	0	0	0	0	0	13	30.77	17	41.18	0	0	0	0	0	0
chr1_h1	305113040	305113041	m6ASite_22326	+	+	-	+	11	54.55	14	57.14	0	0	0	0	0	0	0	0	10	50	10	20	0	0
chr1_h1	305113043	305113044	m6ASite_22327	+	-	+	-	0	0	0	0	0	0	10	30	14	21.43	0	0	0	0	0	0	0	0
chr1_h1	305113049	305113050	m6ASite_22328	+	+	-	-	12	41.67	14	71.43	0	0	0	0	0	0	0	0	0	0	0	0	0	0
chr1_h1	305113071	305113072	m6ASite_22329	+	+	+	+	14	100	16	100	0	0	10	80	13	92.31	0	0	11	63.64	10	30	0	0
chr1_h1	305113092	305113093	m6ASite_22330	+	+	-	-	10	50	12	16.67	0	0	0	0	0	0	0	0	0	0	0	0	0	0
chr1_h1	305113110	305113111	m6ASite_22331	+	+	-	-	13	30.77	14	35.71	0	0	0	0	0	0	0	0	0	0	0	0	0	0
chr1_h1	305113149	305113150	m6ASite_22332	+	+	-	-	10	60	11	18.18	0	0	0	0	0	0	0	0	0	0	0	0	0	0
chr1_h1	305160075	305160076	m6ASite_22333	+	-	+	-	0	0	0	0	0	0	13	15.38	0	0	11	36.36	0	0	0	0	0	0
chr1_h1	305165958	305165959	m6ASite_22334	+	-	+	-	0	0	0	0	0	0	23	47.83	26	61.54	15	73.33	0	0	0	0	0	0
chr1_h1	305166269	305166270	m6ASite_22335	+	+	+	-	29	75.86	14	78.57	10	70	27	59.26	31	74.19	17	58.82	0	0	0	0	0	0
chr1_h1	305166285	305166286	m6ASite_22336	+	+	+	-	26	73.08	13	53.85	10	60	19	63.16	28	67.86	20	60	0	0	0	0	0	0
chr1_h1	305190828	305190829	m6ASite_22337	+	+	+	+	18	22.22	12	33.33	12	16.67	23	30.43	25	28	13	23.08	19	15.79	0	0	28	17.86
chr1_h1	305190851	305190852	m6ASite_22338	+	-	+	-	0	0	0	0	0	0	11	27.27	14	64.29	0	0	0	0	0	0	0	0
chr1_h1	305190855	305190856	m6ASite_22339	+	-	-	+	0	0	0	0	0	0	0	0	0	0	0	0	14	50	16	25	26	46.15
chr1_h1	305190886	305190887	m6ASite_22340	+	+	+	+	21	80.95	11	63.64	12	66.67	19	84.21	24	79.17	15	86.67	18	33.33	23	21.74	32	21.88
chr1_h1	305209624	305209625	m6ASite_22341	-	+	+	-	76	56.58	96	66.67	109	57.8	61	68.85	57	66.67	41	65.85	0	0	0	0	0	0
chr1_h1	305209704	305209705	m6ASite_22342	-	+	+	+	191	92.15	226	95.58	233	93.99	157	92.99	168	93.45	132	92.42	182	17.58	157	21.02	133	18.05
chr1_h1	305209716	305209717	m6ASite_22343	-	+	+	-	159	25.16	180	25.56	193	27.46	123	28.46	141	19.15	115	28.7	0	0	0	0	0	0
chr1_h1	305259077	305259078	m6ASite_22344	-	+	+	-	24	29.17	0	0	19	21.05	18	16.67	27	29.63	15	46.67	0	0	0	0	0	0
chr1_h1	305259130	305259131	m6ASite_22345	-	+	+	-	34	23.53	57	17.54	40	22.5	32	15.62	0	0	25	24	0	0	0	0	0	0
chr1_h1	305259223	305259224	m6ASite_22346	-	+	+	-	33	24.24	46	26.09	26	30.77	24	25	20	20	22	27.27	0	0	0	0	0	0
chr1_h1	305259551	305259552	m6ASite_22347	-	-	+	-	0	0	0	0	0	0	29	20.69	23	21.74	20	30	0	0	0	0	0	0
chr1_h1	30526198	30526199	m6ASite_22348	+	+	+	-	12	25	10	20	11	27.27	12	16.67	0	0	18	16.67	0	0	0	0	0	0
chr1_h1	30526546	30526547	m6ASite_22349	+	+	+	-	314	76.11	317	79.18	274	82.12	295	84.41	424	79.95	270	81.11	0	0	0	0	0	0
chr1_h1	30526555	30526556	m6ASite_22350	+	+	+	-	0	0	458	16.16	400	20.5	426	15.73	606	18.65	374	18.18	0	0	0	0	0	0
chr1_h1	305327288	305327289	m6ASite_22351	+	+	+	-	59	40.68	78	52.56	81	56.79	50	54	61	52.46	54	46.3	0	0	0	0	0	0
chr1_h1	305377443	305377444	m6ASite_22352	-	+	+	-	50	18	63	20.63	0	0	27	18.52	0	0	22	18.18	0	0	0	0	0	0
chr1_h1	305377497	305377498	m6ASite_22353	-	+	+	-	115	32.17	111	37.84	91	37.36	59	25.42	72	27.78	58	34.48	0	0	0	0	0	0
chr1_h1	305377549	305377550	m6ASite_22354	-	+	+	-	89	79.78	86	79.07	75	82.67	51	78.43	50	80	52	80.77	0	0	0	0	0	0
chr1_h1	305377564	305377565	m6ASite_22355	-	+	+	-	121	19.01	118	25.42	103	27.18	65	23.08	76	23.68	0	0	0	0	0	0	0	0
chr1_h1	305377628	305377629	m6ASite_22356	-	+	+	-	42	38.1	43	44.19	43	41.86	26	61.54	33	33.33	27	51.85	0	0	0	0	0	0
chr1_h1	305377635	305377636	m6ASite_22357	-	+	+	-	90	38.89	95	32.63	90	31.11	55	50.91	64	23.44	49	26.53	0	0	0	0	0	0
chr1_h1	305377719	305377720	m6ASite_22358	-	+	+	+	77	80.52	86	87.21	86	76.74	46	73.91	65	78.46	57	85.96	96	15.62	0	0	82	17.07
chr1_h1	30540108	30540109	m6ASite_22359	-	+	+	-	40	17.5	0	0	18	16.67	40	17.5	0	0	32	18.75	0	0	0	0	0	0
chr1_h1	30540112	30540113	m6ASite_22360	-	+	+	-	22	27.27	14	50	12	41.67	26	30.77	42	38.1	19	36.84	0	0	0	0	0	0
chr1_h1	30540138	30540139	m6ASite_22361	-	+	+	+	38	97.37	15	100	19	94.74	36	97.22	54	94.44	29	100	48	22.92	48	37.5	63	25.4
chr1_h1	30540155	30540156	m6ASite_22362	-	-	+	-	0	0	0	0	0	0	17	47.06	30	56.67	18	66.67	0	0	0	0	0	0
chr1_h1	30540213	30540214	m6ASite_22363	-	+	+	-	35	40	15	33.33	20	40	40	32.5	58	39.66	31	48.39	0	0	0	0	0	0
chr1_h1	30540294	30540295	m6ASite_22364	-	-	+	-	0	0	0	0	0	0	40	17.5	66	25.76	30	16.67	0	0	0	0	0	0
chr1_h1	305423826	305423827	m6ASite_22365	-	+	+	+	393	98.22	276	98.55	280	98.21	363	98.07	533	98.5	340	98.53	531	55.37	559	47.58	475	45.05
chr1_h1	305423835	305423836	m6ASite_22366	-	+	+	-	414	52.66	295	50.51	294	51.36	395	49.37	569	45.34	367	51.23	0	0	0	0	0	0
chr1_h1	305472780	305472781	m6ASite_22367	-	+	+	+	25	64	22	77.27	0	0	21	80.95	34	67.65	21	76.19	30	30	34	29.41	0	0
chr1_h1	305472826	305472827	m6ASite_22368	-	+	+	+	23	100	22	100	0	0	18	94.44	33	96.97	20	100	31	48.39	39	46.15	21	47.62
chr1_h1	305472853	305472854	m6ASite_22369	-	+	+	+	23	95.65	20	100	0	0	18	100	33	96.97	19	89.47	30	43.33	36	44.44	20	35
chr1_h1	305472857	305472858	m6ASite_22370	-	+	+	-	17	64.71	15	80	0	0	16	75	25	72	12	75	0	0	0	0	0	0
chr1_h1	305472881	305472882	m6ASite_22371	-	+	+	+	26	84.62	22	59.09	0	0	21	85.71	37	64.86	20	70	34	20.59	38	21.05	0	0
chr1_h1	305472893	305472894	m6ASite_22372	-	+	+	+	26	61.54	21	80.95	0	0	21	76.19	35	74.29	22	63.64	34	29.41	36	27.78	22	31.82
chr1_h1	305473081	305473082	m6ASite_22373	-	-	+	-	0	0	0	0	0	0	19	31.58	32	40.62	19	21.05	0	0	0	0	0	0
chr1_h1	305473160	305473161	m6ASite_22374	-	+	-	-	19	15.79	15	20	0	0	0	0	0	0	0	0	0	0	0	0	0	0
chr1_h1	30551050	30551051	m6ASite_22375	-	-	+	-	0	0	0	0	0	0	0	0	30	26.67	12	16.67	0	0	0	0	0	0
chr1_h1	305600639	305600640	m6ASite_22376	+	+	+	-	97	25.77	123	25.2	128	28.12	92	20.65	116	22.41	92	33.7	0	0	0	0	0	0
chr1_h1	305600947	305600948	m6ASite_22377	+	+	+	-	0	0	159	20.75	141	19.15	92	23.91	0	0	98	21.43	0	0	0	0	0	0
chr1_h1	305601044	305601045	m6ASite_22378	+	+	+	-	137	15.33	172	15.12	155	20	93	18.28	116	15.52	110	15.45	0	0	0	0	0	0
chr1_h1	305601066	305601067	m6ASite_22379	+	-	+	-	0	0	0	0	0	0	99	15.15	0	0	112	15.18	0	0	0	0	0	0
chr1_h1	305630501	305630502	m6ASite_22380	+	+	-	-	24	20.83	0	0	22	18.18	0	0	0	0	0	0	0	0	0	0	0	0
chr1_h1	305630713	305630714	m6ASite_22381	+	+	+	-	16	31.25	0	0	17	47.06	0	0	19	47.37	11	45.45	0	0	0	0	0	0
chr1_h1	305649337	305649338	m6ASite_22382	+	+	+	-	25	24	19	15.79	0	0	0	0	26	23.08	14	21.43	0	0	0	0	0	0
chr1_h1	305649350	305649351	m6ASite_22383	+	+	+	+	19	94.74	17	100	21	100	18	100	19	94.74	12	100	17	41.18	14	64.29	17	41.18
chr1_h1	305649365	305649366	m6ASite_22384	+	+	+	-	25	52	21	42.86	21	57.14	22	59.09	27	48.15	14	35.71	0	0	0	0	0	0
chr1_h1	305649376	305649377	m6ASite_22385	+	+	+	+	30	96.67	25	96	28	100	22	95.45	27	100	16	100	21	71.43	16	81.25	23	65.22
chr1_h1	305649389	305649390	m6ASite_22386	+	+	+	+	33	96.97	27	100	27	100	26	100	28	96.43	17	100	19	78.95	16	75	22	81.82
chr1_h1	305649425	305649426	m6ASite_22387	+	-	+	-	0	0	0	0	0	0	14	21.43	19	26.32	14	21.43	0	0	0	0	0	0
chr1_h1	305649526	305649527	m6ASite_22388	+	-	+	-	0	0	0	0	0	0	14	28.57	14	28.57	0	0	0	0	0	0	0	0
chr1_h1	305649602	305649603	m6ASite_22389	+	+	+	-	17	17.65	0	0	13	38.46	11	27.27	13	38.46	0	0	0	0	0	0	0	0
chr1_h1	305650976	305650977	m6ASite_22390	-	+	-	-	0	0	12	41.67	18	33.33	0	0	0	0	0	0	0	0	0	0	0	0
chr1_h1	305674344	305674345	m6ASite_22391	-	-	+	-	0	0	0	0	0	0	10	40	13	38.46	0	0	0	0	0	0	0	0
chr1_h1	305674463	305674464	m6ASite_22392	-	-	+	-	0	0	0	0	0	0	11	54.55	10	50	0	0	0	0	0	0	0	0
chr1_h1	305730622	305730623	m6ASite_22393	-	+	-	-	15	20	14	21.43	0	0	0	0	0	0	0	0	0	0	0	0	0	0
chr1_h1	305743157	305743158	m6ASite_22394	-	-	+	-	0	0	0	0	0	0	93	17.2	111	18.02	0	0	0	0	0	0	0	0
chr1_h1	305743198	305743199	m6ASite_22395	-	+	+	-	98	22.45	128	30.47	102	27.45	66	27.27	75	28	57	36.84	0	0	0	0	0	0
chr1_h1	30579423	30579424	m6ASite_22396	+	+	+	-	31	25.81	33	39.39	54	31.48	38	26.32	0	0	36	22.22	0	0	0	0	0	0
chr1_h1	30579575	30579576	m6ASite_22397	+	+	+	-	29	37.93	33	51.52	53	60.38	34	58.82	25	40	31	19.35	0	0	0	0	0	0
chr1_h1	30579760	30579761	m6ASite_22398	+	+	+	-	33	48.48	40	45	59	47.46	40	45	33	42.42	38	36.84	0	0	0	0	0	0
chr1_h1	30580412	30580413	m6ASite_22399	+	-	+	-	0	0	0	0	0	0	44	15.91	0	0	39	20.51	0	0	0	0	0	0
chr1_h1	305828584	305828585	m6ASite_22400	+	+	+	-	161	31.68	231	33.77	200	35.5	129	24.81	180	36.11	115	37.39	0	0	0	0	0	0
chr1_h1	305828619	305828620	m6ASite_22401	+	+	+	+	241	98.34	373	98.39	327	99.39	193	98.45	268	99.63	190	98.95	277	43.32	296	44.26	294	39.8
chr1_h1	305828649	305828650	m6ASite_22402	+	-	+	-	0	0	0	0	0	0	195	20.51	258	18.6	0	0	0	0	0	0	0	0
chr1_h1	305828689	305828690	m6ASite_22403	+	+	+	-	135	26.67	207	26.57	191	28.8	92	28.26	147	30.61	115	31.3	0	0	0	0	0	0
chr1_h1	305828693	305828694	m6ASite_22404	+	+	+	-	107	74.77	180	70	151	71.52	82	73.17	122	81.15	95	74.74	0	0	0	0	0	0
chr1_h1	305828723	305828724	m6ASite_22405	+	+	+	-	22	45.45	46	58.7	24	70.83	16	50	29	58.62	10	60	0	0	0	0	0	0
chr1_h1	305828743	305828744	m6ASite_22406	+	+	+	-	0	0	48	16.67	27	25.93	15	20	0	0	13	15.38	0	0	0	0	0	0
chr1_h1	305828784	305828785	m6ASite_22407	+	+	-	-	0	0	39	30.77	19	26.32	0	0	0	0	0	0	0	0	0	0	0	0
chr1_h1	305851191	305851192	m6ASite_22408	-	+	+	-	0	0	10	30	12	25	10	30	12	50	0	0	0	0	0	0	0	0
chr1_h1	305851262	305851263	m6ASite_22409	-	+	+	-	0	0	10	30	11	18.18	10	40	16	31.25	0	0	0	0	0	0	0	0
chr1_h1	305851281	305851282	m6ASite_22410	-	-	+	-	0	0	0	0	0	0	11	18.18	15	20	0	0	0	0	0	0	0	0
chr1_h1	305969233	305969234	m6ASite_22411	+	+	+	+	32	96.88	51	98.04	42	88.1	23	100	47	97.87	36	100	0	0	41	36.59	37	16.22
chr1_h1	305969347	305969348	m6ASite_22412	+	+	-	-	16	25	20	45	14	35.71	0	0	0	0	0	0	0	0	0	0	0	0
chr1_h1	306141569	306141570	m6ASite_22413	+	+	+	+	35	100	35	100	39	100	28	100	48	97.92	26	96.15	26	76.92	38	55.26	32	68.75
chr1_h1	306141579	306141580	m6ASite_22414	+	+	-	-	28	21.43	0	0	26	19.23	0	0	0	0	0	0	0	0	0	0	0	0
chr1_h1	306141615	306141616	m6ASite_22415	+	+	+	-	24	62.5	22	54.55	22	63.64	18	61.11	24	58.33	14	57.14	0	0	0	0	0	0
chr1_h1	306141651	306141652	m6ASite_22416	+	+	+	+	26	100	21	100	20	100	19	100	26	96.15	16	100	14	57.14	16	56.25	21	61.9
chr1_h1	306145670	306145671	m6ASite_22417	-	+	+	-	36	33.33	50	56	34	44.12	24	50	33	60.61	15	46.67	0	0	0	0	0	0
chr1_h1	306145681	306145682	m6ASite_22418	-	+	+	-	44	38.64	56	42.86	37	40.54	33	33.33	35	51.43	23	60.87	0	0	0	0	0	0
chr1_h1	306145720	306145721	m6ASite_22419	-	+	+	-	38	50	55	43.64	35	51.43	28	46.43	32	40.62	19	47.37	0	0	0	0	0	0
chr1_h1	306145812	306145813	m6ASite_22420	-	+	+	-	34	64.71	47	68.09	28	60.71	28	78.57	34	64.71	21	66.67	0	0	0	0	0	0
chr1_h1	306145989	306145990	m6ASite_22421	-	+	+	-	27	55.56	32	53.12	23	39.13	25	48	29	44.83	17	70.59	0	0	0	0	0	0
chr1_h1	306146211	306146212	m6ASite_22422	-	+	+	-	26	53.85	32	53.12	24	50	28	50	29	37.93	20	60	0	0	0	0	0	0
chr1_h1	306146244	306146245	m6ASite_22423	-	-	+	-	0	0	0	0	0	0	26	23.08	0	0	18	22.22	0	0	0	0	0	0
chr1_h1	306146255	306146256	m6ASite_22424	-	+	+	-	0	0	28	39.29	20	25	25	24	31	29.03	18	22.22	0	0	0	0	0	0
chr1_h1	306340637	306340638	m6ASite_22425	+	+	-	-	28	17.86	20	15	38	18.42	0	0	0	0	0	0	0	0	0	0	0	0
chr1_h1	306341611	306341612	m6ASite_22426	+	+	-	-	37	18.92	42	16.67	0	0	0	0	0	0	0	0	0	0	0	0	0	0
chr1_h1	306341639	306341640	m6ASite_22427	+	-	+	-	0	0	0	0	0	0	0	0	30	20	25	16	0	0	0	0	0	0
chr1_h1	306341766	306341767	m6ASite_22428	+	+	+	+	41	92.68	49	97.96	57	98.25	44	95.45	73	97.26	54	92.59	50	22	81	19.75	44	29.55
chr1_h1	306341793	306341794	m6ASite_22429	+	+	+	-	39	33.33	41	56.1	52	46.15	42	30.95	66	50	52	34.62	0	0	0	0	0	0
chr1_h1	306360831	306360832	m6ASite_22430	-	+	-	-	14	35.71	20	40	0	0	0	0	0	0	0	0	0	0	0	0	0	0
chr1_h1	306360858	306360859	m6ASite_22431	-	+	-	-	14	85.71	20	95	0	0	0	0	0	0	0	0	0	0	0	0	0	0
chr1_h1	306361013	306361014	m6ASite_22432	-	+	-	-	11	18.18	17	29.41	0	0	0	0	0	0	0	0	0	0	0	0	0	0
chr1_h1	306377074	306377075	m6ASite_22433	-	+	+	-	11	45.45	15	46.67	12	41.67	0	0	17	29.41	16	25	0	0	0	0	0	0
chr1_h1	306377087	306377088	m6ASite_22434	-	+	+	-	13	23.08	21	47.62	18	50	13	23.08	18	50	21	33.33	0	0	0	0	0	0
chr1_h1	306377100	306377101	m6ASite_22435	-	+	+	-	14	50	25	64	18	88.89	16	75	22	72.73	25	80	0	0	0	0	0	0
chr1_h1	306377200	306377201	m6ASite_22436	-	+	+	-	14	57.14	17	70.59	13	38.46	12	58.33	21	38.1	19	47.37	0	0	0	0	0	0
chr1_h1	306379684	306379685	m6ASite_22437	-	+	+	-	0	0	20	25	16	18.75	15	33.33	0	0	25	16	0	0	0	0	0	0
chr1_h1	306436542	306436543	m6ASite_22438	+	+	+	-	13	53.85	10	50	12	33.33	20	45	25	52	18	33.33	0	0	0	0	0	0
chr1_h1	306436652	306436653	m6ASite_22439	+	+	+	-	14	35.71	0	0	12	50	22	45.45	28	50	20	40	0	0	0	0	0	0
chr1_h1	306436662	306436663	m6ASite_22440	+	-	+	-	0	0	0	0	0	0	16	18.75	19	21.05	14	21.43	0	0	0	0	0	0
chr1_h1	306436734	306436735	m6ASite_22441	+	-	+	-	0	0	0	0	0	0	0	0	11	27.27	13	15.38	0	0	0	0	0	0
chr1_h1	306437783	306437784	m6ASite_22442	+	+	+	-	28	28.57	33	21.21	0	0	30	33.33	37	32.43	23	26.09	0	0	0	0	0	0
chr1_h1	306437835	306437836	m6ASite_22443	+	+	+	-	25	36	28	60.71	25	60	22	59.09	31	48.39	20	55	0	0	0	0	0	0
chr1_h1	306437951	306437952	m6ASite_22444	+	+	+	-	20	25	24	33.33	19	42.11	21	42.86	28	42.86	20	25	0	0	0	0	0	0
chr1_h1	306463003	306463004	m6ASite_22445	+	-	+	-	0	0	0	0	0	0	12	33.33	13	53.85	11	63.64	0	0	0	0	0	0
chr1_h1	30647441	30647442	m6ASite_22446	+	-	+	-	0	0	0	0	0	0	0	0	46	15.22	36	19.44	0	0	0	0	0	0
chr1_h1	30647619	30647620	m6ASite_22447	+	+	+	-	29	68.97	40	62.5	50	70	27	85.19	40	60	36	66.67	0	0	0	0	0	0
chr1_h1	30647654	30647655	m6ASite_22448	+	+	-	-	29	17.24	0	0	53	16.98	0	0	0	0	0	0	0	0	0	0	0	0
chr1_h1	30647665	30647666	m6ASite_22449	+	+	-	-	33	15.15	0	0	58	15.52	0	0	0	0	0	0	0	0	0	0	0	0
chr1_h1	30647852	30647853	m6ASite_22450	+	+	+	-	45	57.78	56	50	62	54.84	28	50	48	56.25	38	55.26	0	0	0	0	0	0
chr1_h1	30647872	30647873	m6ASite_22451	+	+	+	-	43	39.53	49	38.78	55	50.91	30	43.33	44	54.55	36	47.22	0	0	0	0	0	0
chr1_h1	30647920	30647921	m6ASite_22452	+	+	+	-	35	68.57	46	58.7	54	66.67	26	73.08	42	76.19	28	78.57	0	0	0	0	0	0
chr1_h1	306496704	306496705	m6ASite_22453	+	+	+	+	22	72.73	22	54.55	27	77.78	44	79.55	40	77.5	24	83.33	27	25.93	47	17.02	0	0
chr1_h1	306496919	306496920	m6ASite_22454	+	+	+	-	35	37.14	29	34.48	30	26.67	48	41.67	47	38.3	36	27.78	0	0	0	0	0	0
chr1_h1	306496934	306496935	m6ASite_22455	+	+	+	+	33	45.45	26	53.85	27	70.37	49	48.98	42	47.62	36	50	27	29.63	42	16.67	0	0
chr1_h1	306497027	306497028	m6ASite_22456	+	+	+	+	40	87.5	31	80.65	32	90.62	45	84.44	42	85.71	40	92.5	24	45.83	40	32.5	29	34.48
chr1_h1	306497051	306497052	m6ASite_22457	+	+	+	+	45	95.56	35	91.43	34	97.06	46	95.65	49	89.8	40	95	29	58.62	44	45.45	33	45.45
chr1_h1	306497067	306497068	m6ASite_22458	+	+	+	+	46	84.78	32	96.88	31	96.77	49	87.76	43	81.4	40	90	27	55.56	45	35.56	33	30.3
chr1_h1	306497112	306497113	m6ASite_22459	+	+	+	+	53	22.64	39	30.77	35	20	47	25.53	48	37.5	39	38.46	26	15.38	0	0	33	15.15
chr1_h1	306497154	306497155	m6ASite_22460	+	+	+	+	51	100	37	100	32	100	44	100	49	97.96	39	100	31	90.32	45	66.67	32	71.88
chr1_h1	306497173	306497174	m6ASite_22461	+	+	+	-	46	15.22	34	29.41	24	16.67	44	18.18	40	27.5	37	27.03	0	0	0	0	0	0
chr1_h1	306562144	306562145	m6ASite_22462	-	-	-	+	0	0	0	0	0	0	0	0	0	0	0	0	15	33.33	13	38.46	11	27.27
chr1_h1	306681467	306681468	m6ASite_22463	+	+	+	-	29	72.41	36	72.22	34	79.41	15	60	37	81.08	21	76.19	0	0	0	0	0	0
chr1_h1	306681480	306681481	m6ASite_22464	+	+	+	+	15	93.33	26	96.15	13	84.62	0	0	22	90.91	12	91.67	10	60	17	41.18	0	0
chr1_h1	306681494	306681495	m6ASite_22465	+	+	+	-	23	91.3	32	78.12	35	77.14	13	92.31	30	80	15	60	0	0	0	0	0	0
chr1_h1	306684372	306684373	m6ASite_22466	-	+	-	-	52	21.15	75	22.67	60	15	0	0	0	0	0	0	0	0	0	0	0	0
chr1_h1	306684405	306684406	m6ASite_22467	-	+	+	+	53	94.34	73	95.89	69	94.2	44	90.91	62	88.71	52	92.31	37	81.08	47	80.85	48	70.83
chr1_h1	306684445	306684446	m6ASite_22468	-	+	+	-	70	21.43	93	25.81	75	18.67	48	31.25	86	25.58	0	0	0	0	0	0	0	0
chr1_h1	306684457	306684458	m6ASite_22469	-	+	+	+	53	86.79	62	74.19	61	78.69	30	80	56	78.57	42	83.33	40	60	45	53.33	43	41.86
chr1_h1	306722208	306722209	m6ASite_22470	+	+	+	-	43	18.6	52	32.69	86	19.77	59	23.73	73	21.92	49	26.53	0	0	0	0	0	0
chr1_h1	306722310	306722311	m6ASite_22471	+	+	+	+	49	59.18	61	52.46	94	59.57	63	60.32	81	65.43	55	54.55	67	19.4	0	0	66	24.24
chr1_h1	306722320	306722321	m6ASite_22472	+	+	+	-	43	34.88	57	38.6	96	43.75	58	39.66	74	40.54	50	42	0	0	0	0	0	0
chr1_h1	306722331	306722332	m6ASite_22473	+	+	+	-	55	34.55	59	16.95	95	24.21	67	20.9	74	22.97	56	25	0	0	0	0	0	0
chr1_h1	306722370	306722371	m6ASite_22474	+	+	+	+	56	87.5	61	85.25	90	93.33	66	89.39	70	81.43	51	86.27	65	32.31	78	30.77	63	34.92
chr1_h1	306722389	306722390	m6ASite_22475	+	+	+	+	53	96.23	64	100	89	98.88	61	100	69	100	52	98.08	53	75.47	75	60	59	47.46
chr1_h1	306722404	306722405	m6ASite_22476	+	+	+	+	64	93.75	71	91.55	99	96.97	64	90.62	76	90.79	57	87.72	66	39.39	81	38.27	70	38.57
chr1_h1	306722421	306722422	m6ASite_22477	+	+	+	-	57	17.54	66	16.67	89	25.84	56	16.07	77	19.48	56	32.14	0	0	0	0	0	0
chr1_h1	306722445	306722446	m6ASite_22478	+	+	+	-	34	17.65	43	18.6	65	27.69	39	15.38	42	21.43	22	36.36	0	0	0	0	0	0
chr1_h1	306722457	306722458	m6ASite_22479	+	-	+	-	0	0	0	0	0	0	0	0	71	15.49	47	17.02	0	0	0	0	0	0
chr1_h1	306722484	306722485	m6ASite_22480	+	+	+	-	30	36.67	34	29.41	54	31.48	40	30	52	36.54	27	29.63	0	0	0	0	0	0
chr1_h1	306722628	306722629	m6ASite_22481	+	+	-	-	63	15.87	83	15.66	99	18.18	0	0	0	0	0	0	0	0	0	0	0	0
chr1_h1	306722658	306722659	m6ASite_22482	+	+	+	-	47	42.55	64	45.31	87	50.57	50	44	62	46.77	51	47.06	0	0	0	0	0	0
chr1_h1	306722750	306722751	m6ASite_22483	+	+	+	-	0	0	14	28.57	19	26.32	0	0	13	30.77	11	45.45	0	0	0	0	0	0
chr1_h1	306786118	306786119	m6ASite_22484	+	+	+	-	43	16.28	43	16.28	50	18	0	0	33	18.18	37	18.92	0	0	0	0	0	0
chr1_h1	306786623	306786624	m6ASite_22485	+	+	+	-	131	24.43	164	25	162	24.07	85	29.41	140	27.14	119	22.69	0	0	0	0	0	0
chr1_h1	306786694	306786695	m6ASite_22486	+	+	+	+	115	97.39	133	94.74	143	98.6	75	100	115	98.26	103	97.09	130	24.62	138	22.46	105	28.57
chr1_h1	306786712	306786713	m6ASite_22487	+	+	+	-	104	17.31	137	17.52	0	0	0	0	117	17.95	101	19.8	0	0	0	0	0	0
chr1_h1	306786846	306786847	m6ASite_22488	-	+	+	+	634	96.37	760	97.76	771	98.44	392	96.94	500	97.4	395	98.48	469	32.2	553	30.2	532	32.14
chr1_h1	306786853	306786854	m6ASite_22489	-	+	+	-	365	48.49	458	52.62	461	52.06	233	47.21	317	50.47	234	56.41	0	0	0	0	0	0
chr1_h1	306786928	306786929	m6ASite_22490	-	+	+	-	638	45.3	776	40.85	790	43.8	404	46.29	514	39.69	418	44.02	0	0	0	0	0	0
chr1_h1	306786996	306786997	m6ASite_22491	-	+	+	-	587	16.18	718	18.11	744	15.99	401	17.71	488	19.06	394	18.27	0	0	0	0	0	0
chr1_h1	306791593	306791594	m6ASite_22492	-	+	+	-	480	36.46	583	38.94	588	40.31	408	32.6	608	40.3	402	35.82	0	0	0	0	0	0
chr1_h1	306896456	306896457	m6ASite_22493	+	-	-	+	0	0	0	0	0	0	0	0	0	0	0	0	15	26.67	19	21.05	0	0
chr1_h1	306963796	306963797	m6ASite_22494	-	+	+	-	106	30.19	109	22.02	110	18.18	88	23.86	103	23.3	77	22.08	0	0	0	0	0	0
chr1_h1	306963807	306963808	m6ASite_22495	-	+	+	-	106	53.77	122	52.46	109	44.95	91	50.55	104	55.77	77	46.75	0	0	0	0	0	0
chr1_h1	306964460	306964461	m6ASite_22496	-	+	+	-	0	0	19	15.79	26	15.38	24	16.67	0	0	21	19.05	0	0	0	0	0	0
chr1_h1	306965154	306965155	m6ASite_22497	-	+	+	+	206	95.63	282	91.84	243	93.83	158	93.67	253	92.89	160	95	204	37.25	209	35.89	193	32.64
chr1_h1	306965201	306965202	m6ASite_22498	-	+	+	-	471	64.97	561	68.63	543	67.4	347	70.03	493	62.68	295	66.44	0	0	0	0	0	0
chr1_h1	306965208	306965209	m6ASite_22499	-	+	+	+	58	58.62	83	65.06	75	66.67	52	75	57	64.91	42	66.67	33	24.24	32	25	25	28
chr1_h1	306965209	306965210	m6ASite_22500	-	+	+	+	302	71.52	371	67.12	339	66.37	232	70.69	338	65.98	208	69.71	229	31	253	18.97	224	21.43
chr1_h1	306965210	306965211	m6ASite_22501	-	+	+	-	418	22.49	522	19.54	505	24.36	314	19.43	444	21.17	274	16.79	0	0	0	0	0	0
chr1_h1	306965780	306965781	m6ASite_22502	-	+	+	+	47	34.04	67	29.85	55	30.91	62	41.94	64	43.75	57	43.86	47	36.17	49	36.73	37	43.24
chr1_h1	306978392	306978393	m6ASite_22503	-	+	-	-	19	21.05	0	0	10	20	0	0	0	0	0	0	0	0	0	0	0	0
chr1_h1	306978531	306978532	m6ASite_22504	-	+	+	-	30	76.67	22	68.18	15	86.67	0	0	15	73.33	18	94.44	0	0	0	0	0	0
chr1_h1	306978585	306978586	m6ASite_22505	-	-	+	-	0	0	0	0	0	0	10	20	0	0	16	18.75	0	0	0	0	0	0
chr1_h1	306978595	306978596	m6ASite_22506	-	+	+	-	28	64.29	22	59.09	17	47.06	10	70	17	58.82	19	73.68	0	0	0	0	0	0
chr1_h1	307082965	307082966	m6ASite_22507	-	+	+	-	45	28.89	58	17.24	63	28.57	0	0	77	33.77	41	21.95	0	0	0	0	0	0
chr1_h1	307083120	307083121	m6ASite_22508	-	+	+	-	0	0	64	18.75	64	25	61	24.59	83	26.51	43	27.91	0	0	0	0	0	0
chr1_h1	307152655	307152656	m6ASite_22509	-	+	+	+	65	95.38	91	92.31	89	97.75	80	93.75	85	95.29	79	93.67	82	37.8	95	22.11	73	19.18
chr1_h1	307152712	307152713	m6ASite_22510	-	+	+	-	55	20	64	21.88	78	16.67	59	22.03	0	0	59	15.25	0	0	0	0	0	0
chr1_h1	307152743	307152744	m6ASite_22511	-	+	+	+	79	82.28	90	81.11	92	90.22	85	83.53	88	86.36	73	79.45	81	25.93	92	15.22	74	17.57
chr1_h1	307154391	307154392	m6ASite_22512	-	-	+	-	0	0	0	0	0	0	54	20.37	70	28.57	58	15.52	0	0	0	0	0	0
chr1_h1	307154598	307154599	m6ASite_22513	-	+	+	+	65	89.23	63	84.13	35	94.29	42	90.48	67	88.06	44	86.36	61	22.95	63	17.46	56	16.07
chr1_h1	307154922	307154923	m6ASite_22514	-	-	+	-	0	0	0	0	0	0	63	19.05	0	0	50	16	0	0	0	0	0	0
chr1_h1	307154935	307154936	m6ASite_22515	-	+	+	+	44	97.73	39	97.44	29	93.1	33	96.97	60	86.67	39	100	74	33.78	72	29.17	64	37.5
chr1_h1	307154960	307154961	m6ASite_22516	-	+	+	-	60	61.67	43	81.4	33	75.76	48	75	67	58.21	39	58.97	0	0	0	0	0	0
chr1_h1	307154983	307154984	m6ASite_22517	-	+	+	-	61	54.1	58	62.07	36	50	58	74.14	84	69.05	46	67.39	0	0	0	0	0	0
chr1_h1	307154999	307155000	m6ASite_22518	-	+	+	+	55	96.36	53	98.11	31	100	48	97.92	68	95.59	43	97.67	83	34.94	88	30.68	63	31.75
chr1_h1	307155037	307155038	m6ASite_22519	-	+	+	+	11	45.45	14	50	0	0	10	30	17	41.18	10	50	25	48	25	44	13	23.08
chr1_h1	307155039	307155040	m6ASite_22520	-	+	+	-	46	23.91	47	38.3	32	25	45	22.22	70	24.29	44	22.73	0	0	0	0	0	0
chr1_h1	307155064	307155065	m6ASite_22521	-	+	+	-	61	60.66	58	58.62	40	47.5	59	50.85	83	27.71	55	36.36	0	0	0	0	0	0
chr1_h1	307155178	307155179	m6ASite_22522	-	+	+	+	30	60	40	70	21	47.62	42	71.43	65	56.92	34	58.82	56	19.64	59	20.34	55	23.64
chr1_h1	307155333	307155334	m6ASite_22523	-	+	-	-	0	0	39	15.38	29	17.24	0	0	0	0	0	0	0	0	0	0	0	0
chr1_h1	307155341	307155342	m6ASite_22524	-	+	+	-	25	68	26	50	26	65.38	35	71.43	57	63.16	32	59.38	0	0	0	0	0	0
chr1_h1	307155395	307155396	m6ASite_22525	-	+	+	-	24	37.5	22	27.27	19	15.79	24	41.67	52	21.15	31	22.58	0	0	0	0	0	0
chr1_h1	307155401	307155402	m6ASite_22526	-	-	+	-	0	0	0	0	0	0	28	21.43	45	15.56	0	0	0	0	0	0	0	0
chr1_h1	307155402	307155403	m6ASite_22527	-	+	-	-	24	16.67	0	0	18	16.67	0	0	0	0	0	0	0	0	0	0	0	0
chr1_h1	307155425	307155426	m6ASite_22528	-	+	+	-	37	37.84	32	25	23	17.39	53	33.96	76	35.53	47	27.66	0	0	0	0	0	0
chr1_h1	307333716	307333717	m6ASite_22529	-	+	+	+	403	96.28	487	96.1	416	95.91	278	97.12	333	96.7	274	95.99	406	17.73	391	16.11	352	19.89
chr1_h1	307333726	307333727	m6ASite_22530	-	+	+	-	391	73.66	474	71.1	400	72.25	276	66.67	328	70.73	274	74.45	0	0	0	0	0	0
chr1_h1	307333737	307333738	m6ASite_22531	-	+	+	-	400	56.75	487	55.24	400	59.25	273	54.95	331	51.36	275	48.73	0	0	0	0	0	0
chr1_h1	307333765	307333766	m6ASite_22532	-	+	+	-	389	48.59	453	47.02	393	51.91	272	50	327	50.76	275	48	0	0	0	0	0	0
chr1_h1	307435210	307435211	m6ASite_22533	-	+	+	-	58	24.14	0	0	65	23.08	37	16.22	0	0	35	31.43	0	0	0	0	0	0
chr1_h1	307435253	307435254	m6ASite_22534	-	-	+	-	0	0	0	0	0	0	41	24.39	68	16.18	43	18.6	0	0	0	0	0	0
chr1_h1	307435269	307435270	m6ASite_22535	-	+	+	-	57	57.89	86	38.37	67	41.79	39	41.03	66	42.42	45	37.78	0	0	0	0	0	0
chr1_h1	307435298	307435299	m6ASite_22536	-	+	+	-	60	75	83	80.72	66	83.33	42	90.48	66	86.36	44	88.64	0	0	0	0	0	0
chr1_h1	307435314	307435315	m6ASite_22537	-	+	+	-	43	20.93	60	23.33	44	22.73	30	26.67	49	28.57	31	25.81	0	0	0	0	0	0
chr1_h1	307445483	307445484	m6ASite_22538	-	+	+	-	15	26.67	25	44	20	45	21	38.1	41	41.46	24	33.33	0	0	0	0	0	0
chr1_h1	307445600	307445601	m6ASite_22539	-	+	+	-	0	0	24	29.17	17	23.53	22	22.73	35	28.57	22	27.27	0	0	0	0	0	0
chr1_h1	307445641	307445642	m6ASite_22540	-	+	-	-	0	0	25	16	19	21.05	0	0	0	0	0	0	0	0	0	0	0	0
chr1_h1	307445687	307445688	m6ASite_22541	-	+	+	-	16	56.25	23	47.83	16	37.5	27	55.56	34	47.06	22	36.36	0	0	0	0	0	0
chr1_h1	307445726	307445727	m6ASite_22542	-	+	+	+	14	64.29	21	57.14	17	58.82	27	48.15	37	51.35	22	54.55	0	0	57	15.79	46	15.22
chr1_h1	307445784	307445785	m6ASite_22543	-	+	+	-	15	73.33	17	64.71	16	75	26	65.38	42	69.05	23	65.22	0	0	0	0	0	0
chr1_h1	307445889	307445890	m6ASite_22544	-	+	+	-	12	25	16	56.25	15	66.67	22	40.91	43	25.58	22	40.91	0	0	0	0	0	0
chr1_h1	307445951	307445952	m6ASite_22545	-	+	+	-	12	58.33	0	0	14	42.86	15	40	29	37.93	20	40	0	0	0	0	0	0
chr1_h1	307445995	307445996	m6ASite_22546	-	+	+	-	13	84.62	14	92.86	13	61.54	22	72.73	40	67.5	20	75	0	0	0	0	0	0
chr1_h1	307446020	307446021	m6ASite_22547	-	+	+	+	12	91.67	0	0	12	100	18	72.22	32	87.5	14	78.57	32	15.62	50	16	43	16.28
chr1_h1	307446052	307446053	m6ASite_22548	-	+	+	-	12	33.33	12	33.33	13	30.77	24	25	35	17.14	17	29.41	0	0	0	0	0	0
chr1_h1	307446202	307446203	m6ASite_22549	-	-	+	-	0	0	0	0	0	0	15	53.33	19	21.05	11	45.45	0	0	0	0	0	0
chr1_h1	307523284	307523285	m6ASite_22550	-	-	+	-	0	0	0	0	0	0	0	0	13	92.31	10	100	0	0	0	0	0	0
chr1_h1	307526754	307526755	m6ASite_22551	+	+	+	-	20	20	0	0	29	17.24	0	0	21	28.57	22	27.27	0	0	0	0	0	0
chr1_h1	307530067	307530068	m6ASite_22552	+	+	+	+	26	80.77	49	75.51	46	76.09	16	68.75	32	75	27	62.96	25	32	39	23.08	21	28.57
chr1_h1	307530128	307530129	m6ASite_22553	+	+	+	+	29	75.86	41	78.05	36	75	11	54.55	18	66.67	25	84	20	30	34	38.24	19	52.63
chr1_h1	307530149	307530150	m6ASite_22554	+	+	+	+	30	46.67	47	53.19	45	53.33	17	41.18	26	69.23	29	37.93	24	16.67	0	0	24	20.83
chr1_h1	307530158	307530159	m6ASite_22555	+	+	-	-	30	23.33	54	24.07	53	16.98	0	0	0	0	0	0	0	0	0	0	0	0
chr1_h1	307543242	307543243	m6ASite_22556	+	+	+	-	452	43.81	520	41.54	526	41.25	303	46.86	415	41.69	280	45.71	0	0	0	0	0	0
chr1_h1	307543275	307543276	m6ASite_22557	+	+	+	-	510	16.47	602	19.6	585	21.71	340	23.24	490	19.39	321	18.38	0	0	0	0	0	0
chr1_h1	307543291	307543292	m6ASite_22558	+	+	+	+	283	87.99	340	92.65	327	88.99	190	88.42	264	87.88	182	87.36	275	24.36	326	22.7	275	20.73
chr1_h1	307543303	307543304	m6ASite_22559	+	+	+	-	333	40.24	399	34.34	400	35.25	230	37.83	332	35.84	218	33.49	0	0	0	0	0	0
chr1_h1	307543353	307543354	m6ASite_22560	+	+	+	+	376	79.79	416	82.21	423	80.61	250	84.4	345	78.84	231	84.85	310	22.58	357	21.29	300	19
chr1_h1	307620210	307620211	m6ASite_22561	+	+	-	-	13	30.77	0	0	14	28.57	0	0	0	0	0	0	0	0	0	0	0	0
chr1_h1	307620255	307620256	m6ASite_22562	+	+	+	-	14	35.71	10	30	15	40	0	0	22	31.82	13	15.38	0	0	0	0	0	0
chr1_h1	307620270	307620271	m6ASite_22563	+	+	-	-	12	25	10	20	14	35.71	0	0	0	0	0	0	0	0	0	0	0	0
chr1_h1	307620569	307620570	m6ASite_22564	+	+	+	-	601	19.3	524	26.15	510	22.75	494	19.43	756	20.11	486	24.9	0	0	0	0	0	0
chr1_h1	307620756	307620757	m6ASite_22565	+	+	+	-	737	97.69	667	95.8	596	97.82	609	96.22	818	94.87	571	98.25	0	0	0	0	0	0
chr1_h1	307620794	307620795	m6ASite_22566	+	+	+	+	642	97.66	603	98.84	556	98.38	563	97.87	734	98.09	516	97.67	359	27.58	397	22.67	359	25.07
chr1_h1	307620799	307620800	m6ASite_22567	+	+	+	-	814	18.18	754	17.51	675	16.89	0	0	918	15.47	633	17.38	0	0	0	0	0	0
chr1_h1	307620810	307620811	m6ASite_22568	+	+	+	-	787	97.2	723	97.65	654	98.17	638	97.49	881	97.62	618	96.93	0	0	0	0	0	0
chr1_h1	307640663	307640664	m6ASite_22569	-	+	+	+	88	86.36	130	91.54	122	92.62	60	90	102	91.18	68	88.24	93	25.81	99	19.19	80	22.5
chr1_h1	307640676	307640677	m6ASite_22570	-	+	+	-	79	30.38	117	24.79	111	28.83	57	24.56	86	34.88	62	33.87	0	0	0	0	0	0
chr1_h1	307640690	307640691	m6ASite_22571	-	+	+	-	62	43.55	60	50	68	39.71	29	41.38	55	43.64	36	38.89	0	0	0	0	0	0
chr1_h1	307640727	307640728	m6ASite_22572	-	+	+	-	86	39.53	126	37.3	116	42.24	60	28.33	100	43	67	52.24	0	0	0	0	0	0
chr1_h1	307640786	307640787	m6ASite_22573	-	+	+	-	78	34.62	116	29.31	113	27.43	61	22.95	94	26.6	58	18.97	0	0	0	0	0	0
chr1_h1	307640874	307640875	m6ASite_22574	-	+	+	+	68	73.53	97	77.32	106	76.42	61	81.97	98	79.59	63	84.13	90	16.67	0	0	71	16.9
chr1_h1	307641019	307641020	m6ASite_22575	-	+	+	-	68	50	91	58.24	108	53.7	61	52.46	98	45.92	66	43.94	0	0	0	0	0	0
chr1_h1	307641287	307641288	m6ASite_22576	-	+	+	-	43	23.26	56	33.93	59	27.12	43	48.84	76	35.53	37	35.14	0	0	0	0	0	0
chr1_h1	307641336	307641337	m6ASite_22577	-	+	+	-	43	23.26	57	35.09	77	45.45	50	50	82	39.02	45	31.11	0	0	0	0	0	0
chr1_h1	307641416	307641417	m6ASite_22578	-	+	+	-	49	53.06	69	46.38	88	48.86	56	60.71	95	45.26	57	56.14	0	0	0	0	0	0
chr1_h1	307641777	307641778	m6ASite_22579	-	+	+	-	35	37.14	48	20.83	57	15.79	50	28	89	20.22	53	30.19	0	0	0	0	0	0
chr1_h1	307641792	307641793	m6ASite_22580	-	-	+	+	0	0	0	0	0	0	16	37.5	15	53.33	11	27.27	14	42.86	12	50	0	0
chr1_h1	307673596	307673597	m6ASite_22581	-	+	+	-	14	42.86	14	28.57	14	21.43	12	41.67	10	30	0	0	0	0	0	0	0	0
chr1_h1	307673863	307673864	m6ASite_22582	-	+	+	+	108	81.48	94	80.85	80	78.75	92	71.74	125	85.6	92	71.74	117	22.22	118	25.42	95	15.79
chr1_h1	307673916	307673917	m6ASite_22583	-	+	+	+	107	96.26	93	96.77	84	98.81	79	97.47	114	95.61	79	98.73	112	54.46	122	40.98	96	35.42
chr1_h1	307673923	307673924	m6ASite_22584	-	+	+	-	112	55.36	101	46.53	94	50	89	41.57	119	47.06	100	57	0	0	0	0	0	0
chr1_h1	307673932	307673933	m6ASite_22585	-	+	+	+	150	71.33	130	70	110	73.64	111	73.87	164	69.51	124	72.58	137	21.17	145	16.55	0	0
chr1_h1	307673938	307673939	m6ASite_22586	-	-	+	-	0	0	0	0	0	0	113	16.81	160	16.88	0	0	0	0	0	0	0	0
chr1_h1	307673989	307673990	m6ASite_22587	-	+	+	-	144	31.94	135	29.63	114	40.35	136	19.85	176	25.57	128	22.66	0	0	0	0	0	0
chr1_h1	307674005	307674006	m6ASite_22588	-	+	+	-	75	41.33	72	37.5	58	31.03	61	39.34	100	27	71	32.39	0	0	0	0	0	0
chr1_h1	307674011	307674012	m6ASite_22589	-	+	+	-	130	23.08	118	19.49	112	20.54	116	18.1	177	18.64	118	15.25	0	0	0	0	0	0
chr1_h1	307688672	307688673	m6ASite_22590	-	-	+	-	0	0	0	0	0	0	0	0	23	21.74	13	38.46	0	0	0	0	0	0
chr1_h1	307689165	307689166	m6ASite_22591	-	+	-	-	13	38.46	15	33.33	24	20.83	0	0	0	0	0	0	0	0	0	0	0	0
chr1_h1	307689176	307689177	m6ASite_22592	-	+	-	-	16	18.75	15	20	24	20.83	0	0	0	0	0	0	0	0	0	0	0	0
chr1_h1	307759949	307759950	m6ASite_22593	-	+	-	-	0	0	10	40	12	75	0	0	0	0	0	0	0	0	0	0	0	0
chr1_h1	307760199	307760200	m6ASite_22594	-	-	+	-	0	0	0	0	0	0	80	16.25	113	17.7	77	18.18	0	0	0	0	0	0
chr1_h1	307760205	307760206	m6ASite_22595	-	+	+	-	135	20.74	148	22.3	144	20.83	91	25.27	138	30.43	90	25.56	0	0	0	0	0	0
chr1_h1	307760217	307760218	m6ASite_22596	-	+	+	-	115	29.57	131	30.53	130	32.31	81	29.63	114	30.7	75	29.33	0	0	0	0	0	0
chr1_h1	307817027	307817028	m6ASite_22597	+	+	+	+	51	17.65	56	21.43	63	15.87	57	19.3	62	19.35	48	16.67	48	16.67	0	0	50	28
chr1_h1	307817411	307817412	m6ASite_22598	+	+	+	+	271	92.99	400	92.75	356	94.94	253	91.7	249	96.39	222	94.59	240	15.42	282	17.38	280	16.79
chr1_h1	307817437	307817438	m6ASite_22599	+	+	+	-	275	18.18	388	17.53	361	20.5	246	15.04	258	17.83	201	17.41	0	0	0	0	0	0
chr1_h1	307925431	307925432	m6ASite_22600	+	+	+	-	77	31.17	85	31.76	87	28.74	102	27.45	143	32.87	106	24.53	0	0	0	0	0	0
chr1_h1	307926674	307926675	m6ASite_22601	+	+	+	+	84	89.29	84	85.71	87	87.36	101	81.19	127	85.83	100	90	82	21.95	102	22.55	112	24.11
chr1_h1	307926685	307926686	m6ASite_22602	+	+	+	+	95	97.89	103	99.03	105	96.19	110	99.09	140	98.57	112	99.11	100	58	126	46.83	130	42.31
chr1_h1	307926720	307926721	m6ASite_22603	+	-	+	-	0	0	0	0	0	0	0	0	141	15.6	107	16.82	0	0	0	0	0	0
chr1_h1	307926745	307926746	m6ASite_22604	+	+	+	+	99	98.99	115	97.39	113	92.92	118	95.76	151	94.04	111	96.4	101	35.64	121	34.71	130	35.38
chr1_h1	307926774	307926775	m6ASite_22605	+	+	+	-	90	64.44	104	67.31	105	78.1	110	72.73	133	76.69	94	77.66	0	0	0	0	0	0
chr1_h1	307927260	307927261	m6ASite_22606	-	+	+	-	64	57.81	50	56	41	56.1	54	46.3	74	56.76	53	43.4	0	0	0	0	0	0
chr1_h1	307927317	307927318	m6ASite_22607	-	+	+	-	56	58.93	48	43.75	47	48.94	56	44.64	80	51.25	49	53.06	0	0	0	0	0	0
chr1_h1	307927404	307927405	m6ASite_22608	-	+	+	-	50	32	41	21.95	43	34.88	53	37.74	66	39.39	52	46.15	0	0	0	0	0	0
chr1_h1	307927477	307927478	m6ASite_22609	-	+	+	-	33	15.15	30	36.67	28	53.57	38	34.21	65	38.46	41	41.46	0	0	0	0	0	0
chr1_h1	307927537	307927538	m6ASite_22610	-	+	+	-	26	23.08	27	25.93	23	26.09	33	27.27	39	23.08	31	19.35	0	0	0	0	0	0
chr1_h1	307927669	307927670	m6ASite_22611	-	+	+	-	22	36.36	24	45.83	22	59.09	33	42.42	59	49.15	31	41.94	0	0	0	0	0	0
chr1_h1	307927732	307927733	m6ASite_22612	-	+	+	+	24	62.5	30	63.33	25	72	42	71.43	63	84.13	39	82.05	0	0	66	18.18	64	15.62
chr1_h1	307927764	307927765	m6ASite_22613	-	+	+	-	26	61.54	35	48.57	27	77.78	50	54	70	61.43	43	51.16	0	0	0	0	0	0
chr1_h1	307927909	307927910	m6ASite_22614	-	+	+	-	22	45.45	26	61.54	22	54.55	44	63.64	57	56.14	39	48.72	0	0	0	0	0	0
chr1_h1	307927953	307927954	m6ASite_22615	-	+	+	-	18	16.67	19	31.58	18	50	39	25.64	58	37.93	33	45.45	0	0	0	0	0	0
chr1_h1	307932591	307932592	m6ASite_22616	-	+	+	-	105	65.71	125	70.4	93	79.57	23	69.57	33	69.7	21	80.95	0	0	0	0	0	0
chr1_h1	307937339	307937340	m6ASite_22617	-	-	+	-	0	0	0	0	0	0	35	48.57	36	41.67	30	43.33	0	0	0	0	0	0
chr1_h1	3079756	3079757	m6ASite_22618	+	+	-	-	25	36	29	62.07	27	55.56	0	0	0	0	0	0	0	0	0	0	0	0
chr1_h1	3079804	3079805	m6ASite_22619	+	+	-	-	17	100	20	100	19	100	0	0	0	0	0	0	0	0	0	0	0	0
chr1_h1	3079813	3079814	m6ASite_22620	+	+	-	-	16	43.75	14	42.86	16	56.25	0	0	0	0	0	0	0	0	0	0	0	0
chr1_h1	3079857	3079858	m6ASite_22621	+	+	-	-	30	100	35	100	26	100	0	0	0	0	0	0	0	0	0	0	0	0
chr1_h1	308052431	308052432	m6ASite_22622	-	+	-	-	20	30	18	33.33	0	0	0	0	0	0	0	0	0	0	0	0	0	0
chr1_h1	308052471	308052472	m6ASite_22623	-	-	+	-	0	0	0	0	0	0	16	18.75	17	17.65	0	0	0	0	0	0	0	0
chr1_h1	308052486	308052487	m6ASite_22624	-	+	+	+	21	95.24	17	94.12	11	100	14	92.86	18	94.44	12	75	15	46.67	17	52.94	17	64.71
chr1_h1	308052530	308052531	m6ASite_22625	-	+	+	+	20	100	20	95	12	100	13	100	20	90	11	100	14	50	18	55.56	17	58.82
chr1_h1	308052568	308052569	m6ASite_22626	-	+	+	+	19	100	16	100	10	100	13	100	17	94.12	11	100	14	57.14	19	63.16	15	73.33
chr1_h1	308052587	308052588	m6ASite_22627	-	+	+	+	19	89.47	19	100	11	100	14	100	21	90.48	12	100	13	61.54	18	55.56	15	73.33
chr1_h1	308052787	308052788	m6ASite_22628	-	+	+	+	17	52.94	14	42.86	0	0	13	46.15	19	42.11	13	53.85	16	18.75	19	26.32	16	18.75
chr1_h1	308052997	308052998	m6ASite_22629	-	+	+	-	11	18.18	12	41.67	0	0	12	25	0	0	12	25	0	0	0	0	0	0
chr1_h1	308053014	308053015	m6ASite_22630	-	-	+	+	0	0	0	0	0	0	10	50	15	73.33	0	0	0	0	13	38.46	11	36.36
chr1_h1	308053109	308053110	m6ASite_22631	-	-	+	-	0	0	0	0	0	0	12	25	19	36.84	10	40	0	0	0	0	0	0
chr1_h1	308053133	308053134	m6ASite_22632	-	-	+	+	0	0	0	0	0	0	10	30	18	61.11	0	0	14	21.43	0	0	14	28.57
chr1_h1	308053268	308053269	m6ASite_22633	-	+	-	-	11	18.18	11	18.18	0	0	0	0	0	0	0	0	0	0	0	0	0	0
chr1_h1	308053295	308053296	m6ASite_22634	-	+	+	+	11	27.27	11	63.64	0	0	12	33.33	19	42.11	12	58.33	0	0	19	15.79	14	28.57
chr1_h1	308053549	308053550	m6ASite_22635	-	-	+	-	0	0	0	0	0	0	11	54.55	18	27.78	10	40	0	0	0	0	0	0
chr1_h1	308078573	308078574	m6ASite_22636	-	-	+	-	0	0	0	0	0	0	0	0	12	16.67	10	40	0	0	0	0	0	0
chr1_h1	308078829	308078830	m6ASite_22637	-	-	+	-	0	0	0	0	0	0	11	27.27	15	20	0	0	0	0	0	0	0	0
chr1_h1	308078867	308078868	m6ASite_22638	-	-	+	-	0	0	0	0	0	0	11	36.36	16	50	11	54.55	0	0	0	0	0	0
chr1_h1	308160543	308160544	m6ASite_22639	+	+	+	-	74	32.43	85	35.29	66	25.76	59	25.42	74	27.03	56	23.21	0	0	0	0	0	0
chr1_h1	308431905	308431906	m6ASite_22640	-	+	+	-	91	71.43	101	57.43	84	57.14	62	45.16	71	59.15	58	41.38	0	0	0	0	0	0
chr1_h1	308431915	308431916	m6ASite_22641	-	+	+	-	108	47.22	120	32.5	117	39.32	74	32.43	102	42.16	76	40.79	0	0	0	0	0	0
chr1_h1	308431933	308431934	m6ASite_22642	-	+	+	-	140	20.71	167	24.55	143	18.88	102	19.61	128	28.12	95	23.16	0	0	0	0	0	0
chr1_h1	308435705	308435706	m6ASite_22643	-	+	+	-	97	21.65	101	19.8	0	0	82	19.51	116	18.97	75	21.33	0	0	0	0	0	0
chr1_h1	308486122	308486123	m6ASite_22644	+	+	+	-	151	36.42	165	46.67	236	34.75	228	36.84	296	38.51	192	42.19	0	0	0	0	0	0
chr1_h1	30848665	30848666	m6ASite_22645	-	+	+	-	121	18.18	0	0	161	19.88	80	25	99	15.15	0	0	0	0	0	0	0	0
chr1_h1	308486730	308486731	m6ASite_22646	+	+	+	-	185	21.62	230	25.22	287	23	223	22.42	299	23.08	197	22.84	0	0	0	0	0	0
chr1_h1	308487170	308487171	m6ASite_22647	+	+	+	-	311	28.94	399	31.58	411	27.74	302	28.48	358	26.26	263	26.24	0	0	0	0	0	0
chr1_h1	30848732	30848733	m6ASite_22648	-	+	+	-	627	42.42	806	42.06	812	39.78	399	33.33	527	41.56	404	38.37	0	0	0	0	0	0
chr1_h1	308487372	308487373	m6ASite_22649	+	+	+	-	341	21.11	447	24.16	411	21.17	265	23.02	314	20.7	224	21.43	0	0	0	0	0	0
chr1_h1	308487379	308487380	m6ASite_22650	+	+	+	-	378	77.78	498	79.92	468	80.13	310	77.74	378	77.25	267	80.52	0	0	0	0	0	0
chr1_h1	308487418	308487419	m6ASite_22651	+	+	+	-	350	24.57	440	27.95	435	29.89	295	27.46	328	25	244	26.23	0	0	0	0	0	0
chr1_h1	308487447	308487448	m6ASite_22652	+	+	+	-	408	40.93	520	35.38	499	37.47	321	31.46	385	38.44	280	38.93	0	0	0	0	0	0
chr1_h1	308487492	308487493	m6ASite_22653	+	+	-	-	0	0	44	15.91	37	21.62	0	0	0	0	0	0	0	0	0	0	0	0
chr1_h1	308487513	308487514	m6ASite_22654	+	+	+	-	0	0	43	18.6	36	16.67	0	0	21	19.05	18	22.22	0	0	0	0	0	0
chr1_h1	308487541	308487542	m6ASite_22655	+	-	+	-	0	0	0	0	0	0	19	15.79	19	26.32	0	0	0	0	0	0	0	0
chr1_h1	308487607	308487608	m6ASite_22656	+	+	-	-	14	71.43	19	57.89	13	76.92	0	0	0	0	0	0	0	0	0	0	0	0
chr1_h1	308487646	308487647	m6ASite_22657	+	+	-	-	0	0	20	15	13	23.08	0	0	0	0	0	0	0	0	0	0	0	0
chr1_h1	30848797	30848798	m6ASite_22658	-	+	+	-	1467	38.17	1810	35.08	1795	37.33	895	33.63	1162	38.9	941	35.6	0	0	0	0	0	0
chr1_h1	308529887	308529888	m6ASite_22659	+	+	-	-	12	16.67	0	0	19	21.05	0	0	0	0	0	0	0	0	0	0	0	0
chr1_h1	308535340	308535341	m6ASite_22660	+	+	+	-	50	80	65	83.08	53	77.36	35	80	47	82.98	33	69.7	0	0	0	0	0	0
chr1_h1	308535390	308535391	m6ASite_22661	+	+	+	-	48	54.17	65	60	54	74.07	32	37.5	48	58.33	32	53.12	0	0	0	0	0	0
chr1_h1	308535471	308535472	m6ASite_22662	+	+	+	-	52	44.23	68	45.59	57	33.33	34	41.18	49	34.69	37	45.95	0	0	0	0	0	0
chr1_h1	308535577	308535578	m6ASite_22663	+	+	+	-	35	68.57	44	59.09	45	51.11	25	40	28	53.57	25	40	0	0	0	0	0	0
chr1_h1	308544960	308544961	m6ASite_22664	-	+	+	+	100	29	93	26.88	100	34	82	36.59	122	27.05	84	23.81	132	25.76	170	32.35	130	28.46
chr1_h1	308545152	308545153	m6ASite_22665	-	+	+	-	0	0	13	23.08	32	21.88	24	16.67	23	26.09	0	0	0	0	0	0	0	0
chr1_h1	308575130	308575131	m6ASite_22666	-	+	+	-	821	93.67	992	94.96	1037	93.64	688	94.04	991	94.25	706	93.91	0	0	0	0	0	0
chr1_h1	30858737	30858738	m6ASite_22667	-	+	-	-	13	23.08	19	31.58	17	35.29	0	0	0	0	0	0	0	0	0	0	0	0
chr1_h1	30858756	30858757	m6ASite_22668	-	+	+	-	14	42.86	18	55.56	17	64.71	0	0	12	50	10	60	0	0	0	0	0	0
chr1_h1	30858781	30858782	m6ASite_22669	-	+	-	-	13	38.46	16	37.5	15	73.33	0	0	0	0	0	0	0	0	0	0	0	0
chr1_h1	30858793	30858794	m6ASite_22670	-	+	-	-	15	20	0	0	17	47.06	0	0	0	0	0	0	0	0	0	0	0	0
chr1_h1	30858799	30858800	m6ASite_22671	-	+	-	-	12	25	13	30.77	0	0	0	0	0	0	0	0	0	0	0	0	0	0
chr1_h1	30858819	30858820	m6ASite_22672	-	+	-	-	0	0	21	19.05	13	23.08	0	0	0	0	0	0	0	0	0	0	0	0
chr1_h1	30858830	30858831	m6ASite_22673	-	+	-	+	12	100	19	84.21	12	91.67	0	0	0	0	0	0	11	27.27	15	46.67	11	18.18
chr1_h1	30858872	30858873	m6ASite_22674	-	+	+	+	14	50	20	60	14	50	0	0	14	28.57	11	45.45	0	0	18	22.22	12	16.67
chr1_h1	308655944	308655945	m6ASite_22675	-	-	+	-	0	0	0	0	0	0	0	0	13	30.77	19	15.79	0	0	0	0	0	0
chr1_h1	308655962	308655963	m6ASite_22676	-	+	+	+	15	93.33	0	0	12	100	11	100	16	93.75	15	93.33	12	16.67	19	47.37	0	0
chr1_h1	308655989	308655990	m6ASite_22677	-	+	+	-	15	20	0	0	13	38.46	11	18.18	17	17.65	19	31.58	0	0	0	0	0	0
chr1_h1	308656004	308656005	m6ASite_22678	-	+	+	+	16	81.25	0	0	13	84.62	12	75	16	87.5	20	90	13	30.77	21	23.81	0	0
chr1_h1	308656530	308656531	m6ASite_22679	-	-	+	-	0	0	0	0	0	0	10	20	14	28.57	16	25	0	0	0	0	0	0
chr1_h1	308656721	308656722	m6ASite_22680	-	-	+	+	0	0	0	0	0	0	10	100	12	91.67	15	80	0	0	17	29.41	14	21.43
chr1_h1	308656784	308656785	m6ASite_22681	-	-	+	-	0	0	0	0	0	0	0	0	11	18.18	15	33.33	0	0	0	0	0	0
chr1_h1	308656793	308656794	m6ASite_22682	-	-	+	-	0	0	0	0	0	0	0	0	11	18.18	11	27.27	0	0	0	0	0	0
chr1_h1	308656946	308656947	m6ASite_22683	-	-	+	+	0	0	0	0	0	0	0	0	12	58.33	16	68.75	11	18.18	15	20	0	0
chr1_h1	308656998	308656999	m6ASite_22684	-	-	+	-	0	0	0	0	0	0	0	0	12	16.67	14	57.14	0	0	0	0	0	0
chr1_h1	308664212	308664213	m6ASite_22685	-	+	+	-	0	0	207	22.71	194	15.98	116	17.24	131	25.95	114	20.18	0	0	0	0	0	0
chr1_h1	308664251	308664252	m6ASite_22686	-	+	+	-	163	61.35	211	68.72	193	61.66	121	60.33	137	51.82	119	60.5	0	0	0	0	0	0
chr1_h1	308664289	308664290	m6ASite_22687	-	+	+	-	132	52.27	176	48.86	180	44.44	105	35.24	126	41.27	101	42.57	0	0	0	0	0	0
chr1_h1	308703155	308703156	m6ASite_22688	+	+	+	-	33	69.7	28	60.71	41	58.54	40	75	54	59.26	46	63.04	0	0	0	0	0	0
chr1_h1	308703196	308703197	m6ASite_22689	+	+	+	-	33	63.64	29	41.38	43	58.14	39	53.85	57	42.11	52	42.31	0	0	0	0	0	0
chr1_h1	308703280	308703281	m6ASite_22690	+	+	-	-	22	22.73	0	0	32	18.75	0	0	0	0	0	0	0	0	0	0	0	0
chr1_h1	308703685	308703686	m6ASite_22691	+	+	+	-	52	28.85	0	0	54	16.67	0	0	66	15.15	52	19.23	0	0	0	0	0	0
chr1_h1	308703884	308703885	m6ASite_22692	+	+	+	-	49	77.55	46	71.74	53	67.92	39	74.36	63	69.84	52	65.38	0	0	0	0	0	0
chr1_h1	308703955	308703956	m6ASite_22693	+	+	+	-	40	27.5	40	27.5	46	19.57	31	29.03	49	22.45	33	18.18	0	0	0	0	0	0
chr1_h1	308704222	308704223	m6ASite_22694	+	+	+	-	59	28.81	66	25.76	74	24.32	42	35.71	68	17.65	49	20.41	0	0	0	0	0	0
chr1_h1	308704240	308704241	m6ASite_22695	+	-	+	-	0	0	0	0	0	0	0	0	60	15	52	15.38	0	0	0	0	0	0
chr1_h1	308704258	308704259	m6ASite_22696	+	+	+	-	50	98	50	90	56	83.93	36	94.44	47	91.49	39	84.62	0	0	0	0	0	0
chr1_h1	308718336	308718337	m6ASite_22697	-	+	+	-	55	27.27	52	25	49	24.49	27	33.33	35	37.14	36	27.78	0	0	0	0	0	0
chr1_h1	308718401	308718402	m6ASite_22698	-	+	+	+	56	92.86	54	98.15	60	100	28	96.43	38	100	40	97.5	31	58.06	33	51.52	30	70
chr1_h1	308718410	308718411	m6ASite_22699	-	+	+	-	64	23.44	54	37.04	64	35.94	29	34.48	38	31.58	40	40	0	0	0	0	0	0
chr1_h1	308718485	308718486	m6ASite_22700	-	+	-	-	57	15.79	51	23.53	53	15.09	0	0	0	0	0	0	0	0	0	0	0	0
chr1_h1	308719053	308719054	m6ASite_22701	-	+	+	-	36	38.89	35	45.71	35	22.86	23	43.48	28	32.14	32	43.75	0	0	0	0	0	0
chr1_h1	308779274	308779275	m6ASite_22702	+	+	-	-	29	17.24	41	21.95	0	0	0	0	0	0	0	0	0	0	0	0	0	0
chr1_h1	308779314	308779315	m6ASite_22703	+	+	+	+	28	71.43	31	90.32	37	86.49	27	92.59	58	82.76	28	82.14	0	0	58	15.52	47	19.15
chr1_h1	308779365	308779366	m6ASite_22704	+	+	-	-	0	0	38	18.42	32	21.88	0	0	0	0	0	0	0	0	0	0	0	0
chr1_h1	308786863	308786864	m6ASite_22705	+	+	+	-	57	26.32	69	20.29	59	22.03	42	26.19	69	26.09	39	15.38	0	0	0	0	0	0
chr1_h1	308786912	308786913	m6ASite_22706	+	+	+	-	55	21.82	65	18.46	57	22.81	0	0	68	16.18	31	16.13	0	0	0	0	0	0
chr1_h1	308786931	308786932	m6ASite_22707	+	+	+	-	37	24.32	46	21.74	35	31.43	30	16.67	52	21.15	24	33.33	0	0	0	0	0	0
chr1_h1	308786939	308786940	m6ASite_22708	+	+	+	-	51	35.29	53	32.08	44	31.82	34	23.53	58	41.38	26	19.23	0	0	0	0	0	0
chr1_h1	308802262	308802263	m6ASite_22709	-	-	+	+	0	0	0	0	0	0	11	90.91	14	100	11	63.64	19	26.32	17	17.65	15	20
chr1_h1	308804545	308804546	m6ASite_22710	-	-	+	-	0	0	0	0	0	0	13	38.46	0	0	15	26.67	0	0	0	0	0	0
chr1_h1	308804568	308804569	m6ASite_22711	-	-	+	-	0	0	0	0	0	0	12	33.33	14	28.57	14	28.57	0	0	0	0	0	0
chr1_h1	30912781	30912782	m6ASite_22712	+	+	+	-	13	23.08	0	0	30	23.33	42	21.43	55	21.82	30	23.33	0	0	0	0	0	0
chr1_h1	30912791	30912792	m6ASite_22713	+	+	+	-	0	0	14	21.43	19	15.79	32	25	27	18.52	16	18.75	0	0	0	0	0	0
chr1_h1	30912859	30912860	m6ASite_22714	+	+	+	-	14	28.57	0	0	31	19.35	38	28.95	54	24.07	31	29.03	0	0	0	0	0	0
chr1_h1	30912963	30912964	m6ASite_22715	+	+	+	-	14	35.71	24	16.67	32	37.5	44	38.64	53	30.19	33	33.33	0	0	0	0	0	0
chr1_h1	30912970	30912971	m6ASite_22716	+	+	+	-	19	84.21	22	77.27	30	80	37	86.49	57	84.21	33	87.88	0	0	0	0	0	0
chr1_h1	30912981	30912982	m6ASite_22717	+	+	+	-	18	16.67	23	17.39	32	15.62	43	16.28	0	0	31	22.58	0	0	0	0	0	0
chr1_h1	30913057	30913058	m6ASite_22718	+	+	-	-	18	16.67	22	18.18	0	0	0	0	0	0	0	0	0	0	0	0	0	0
chr1_h1	309226016	309226017	m6ASite_22719	+	+	-	-	11	81.82	11	81.82	0	0	0	0	0	0	0	0	0	0	0	0	0	0
chr1_h1	309226038	309226039	m6ASite_22720	+	+	-	-	11	81.82	12	100	0	0	0	0	0	0	0	0	0	0	0	0	0	0
chr1_h1	309226876	309226877	m6ASite_22721	-	+	-	-	12	91.67	10	80	0	0	0	0	0	0	0	0	0	0	0	0	0	0
chr1_h1	309226877	309226878	m6ASite_22722	-	-	+	-	0	0	0	0	0	0	0	0	14	35.71	11	27.27	0	0	0	0	0	0
chr1_h1	309227019	309227020	m6ASite_22723	-	+	+	-	10	50	12	58.33	0	0	12	58.33	13	53.85	13	69.23	0	0	0	0	0	0
chr1_h1	309227085	309227086	m6ASite_22724	-	-	+	-	0	0	0	0	0	0	11	18.18	15	26.67	13	23.08	0	0	0	0	0	0
chr1_h1	309227122	309227123	m6ASite_22725	-	-	+	-	0	0	0	0	0	0	0	0	13	23.08	13	38.46	0	0	0	0	0	0
chr1_h1	309227349	309227350	m6ASite_22726	-	-	+	-	0	0	0	0	0	0	0	0	14	28.57	13	46.15	0	0	0	0	0	0
chr1_h1	309228277	309228278	m6ASite_22727	-	-	+	-	0	0	0	0	0	0	0	0	12	25	10	20	0	0	0	0	0	0
chr1_h1	309246109	309246110	m6ASite_22728	-	+	+	+	65	87.69	65	87.69	42	92.86	56	91.07	61	85.25	48	85.42	72	18.06	81	17.28	51	21.57
chr1_h1	309246118	309246119	m6ASite_22729	-	+	+	-	75	56	79	46.84	53	39.62	60	51.67	71	54.93	57	49.12	0	0	0	0	0	0
chr1_h1	309246128	309246129	m6ASite_22730	-	+	+	+	76	100	82	98.78	56	100	64	100	70	100	58	100	76	67.11	78	64.1	49	57.14
chr1_h1	309246148	309246149	m6ASite_22731	-	+	+	+	28	82.14	30	66.67	23	65.22	24	79.17	32	75	25	88	57	19.3	0	0	39	20.51
chr1_h1	309246151	309246152	m6ASite_22732	-	+	+	-	74	60.81	77	61.04	48	62.5	66	48.48	71	53.52	63	52.38	0	0	0	0	0	0
chr1_h1	309246237	309246238	m6ASite_22733	-	-	+	-	0	0	0	0	0	0	54	24.07	67	17.91	54	22.22	0	0	0	0	0	0
chr1_h1	309246379	309246380	m6ASite_22734	-	+	+	+	56	48.21	66	59.09	44	43.18	58	62.07	69	40.58	54	48.15	76	22.37	73	15.07	0	0
chr1_h1	309263538	309263539	m6ASite_22735	-	+	-	-	0	0	143	15.38	138	15.22	0	0	0	0	0	0	0	0	0	0	0	0
chr1_h1	309263556	309263557	m6ASite_22736	-	+	+	-	135	26.67	131	25.95	126	19.84	78	21.79	116	22.41	78	32.05	0	0	0	0	0	0
chr1_h1	30927980	30927981	m6ASite_22737	+	-	-	+	0	0	0	0	0	0	0	0	0	0	0	0	12	16.67	14	21.43	0	0
chr1_h1	30930704	30930705	m6ASite_22738	+	+	+	+	49	89.8	71	97.18	77	92.21	54	100	69	97.1	41	90.24	32	25	43	48.84	42	33.33
chr1_h1	30930711	30930712	m6ASite_22739	+	+	+	-	41	21.95	58	29.31	57	29.82	41	29.27	52	36.54	31	35.48	0	0	0	0	0	0
chr1_h1	30930716	30930717	m6ASite_22740	+	+	+	+	43	93.02	63	93.65	56	91.07	33	96.97	50	98	26	96.15	25	52	42	50	39	38.46
chr1_h1	30930736	30930737	m6ASite_22741	+	+	+	+	45	88.89	72	79.17	67	88.06	56	91.07	58	91.38	42	83.33	35	20	49	24.49	47	25.53
chr1_h1	30930756	30930757	m6ASite_22742	+	+	+	-	56	21.43	73	16.44	80	18.75	56	16.07	71	15.49	43	16.28	0	0	0	0	0	0
chr1_h1	309318061	309318062	m6ASite_22743	+	+	+	-	20	35	18	33.33	0	0	26	26.92	29	24.14	19	15.79	0	0	0	0	0	0
chr1_h1	309318112	309318113	m6ASite_22744	+	+	+	+	26	92.31	33	63.64	26	84.62	39	61.54	53	75.47	33	69.7	31	25.81	28	17.86	24	20.83
chr1_h1	309318178	309318179	m6ASite_22745	+	+	+	+	25	60	36	77.78	27	70.37	41	48.78	52	63.46	35	71.43	31	22.58	0	0	24	25
chr1_h1	309318188	309318189	m6ASite_22746	+	+	+	-	13	15.38	13	30.77	0	0	0	0	14	21.43	10	20	0	0	0	0	0	0
chr1_h1	309327118	309327119	m6ASite_22747	+	+	+	+	24	91.67	31	96.77	20	95	28	100	37	97.3	20	100	19	42.11	23	34.78	22	50
chr1_h1	309327130	309327131	m6ASite_22748	+	+	-	-	0	0	11	27.27	10	20	0	0	0	0	0	0	0	0	0	0	0	0
chr1_h1	309327191	309327192	m6ASite_22749	+	+	+	-	44	20.45	55	38.18	36	25	44	34.09	55	32.73	37	35.14	0	0	0	0	0	0
chr1_h1	309327198	309327199	m6ASite_22750	+	+	+	-	24	58.33	36	55.56	24	54.17	29	37.93	35	40	24	70.83	0	0	0	0	0	0
chr1_h1	309327219	309327220	m6ASite_22751	+	+	+	-	34	17.65	35	22.86	30	26.67	0	0	40	15	24	20.83	0	0	0	0	0	0
chr1_h1	309327292	309327293	m6ASite_22752	+	+	+	+	34	91.18	51	94.12	34	100	36	94.44	46	97.83	30	100	30	40	29	37.93	23	34.78
chr1_h1	309327302	309327303	m6ASite_22753	+	+	-	-	0	0	55	18.18	37	21.62	0	0	0	0	0	0	0	0	0	0	0	0
chr1_h1	309327320	309327321	m6ASite_22754	+	+	+	+	48	95.83	60	100	40	97.5	42	97.62	58	94.83	39	100	32	62.5	31	51.61	28	46.43
chr1_h1	309327358	309327359	m6ASite_22755	+	+	+	-	45	17.78	61	27.87	40	20	44	18.18	57	15.79	40	30	0	0	0	0	0	0
chr1_h1	309327377	309327378	m6ASite_22756	+	+	+	+	37	72.97	53	75.47	32	84.38	33	57.58	42	78.57	37	75.68	32	37.5	29	17.24	28	28.57
chr1_h1	309327430	309327431	m6ASite_22757	+	+	-	-	0	0	44	15.91	29	20.69	0	0	0	0	0	0	0	0	0	0	0	0
chr1_h1	309357690	309357691	m6ASite_22758	+	+	+	-	45	15.56	38	26.32	51	35.29	27	44.44	42	35.71	30	30	0	0	0	0	0	0
chr1_h1	309357759	309357760	m6ASite_22759	+	-	+	-	0	0	0	0	0	0	28	21.43	49	16.33	31	25.81	0	0	0	0	0	0
chr1_h1	309357786	309357787	m6ASite_22760	+	+	+	-	51	21.57	42	23.81	0	0	31	16.13	42	33.33	28	32.14	0	0	0	0	0	0
chr1_h1	309357917	309357918	m6ASite_22761	+	+	+	-	48	41.67	37	64.86	47	42.55	24	45.83	38	42.11	28	42.86	0	0	0	0	0	0
chr1_h1	309357928	309357929	m6ASite_22762	+	+	+	-	43	46.51	39	30.77	57	42.11	28	46.43	42	35.71	27	51.85	0	0	0	0	0	0
chr1_h1	309357931	309357932	m6ASite_22763	+	+	+	-	47	68.09	46	71.74	58	62.07	31	64.52	43	58.14	29	55.17	0	0	0	0	0	0
chr1_h1	309413759	309413760	m6ASite_22764	+	-	+	-	0	0	0	0	0	0	0	0	10	20	15	20	0	0	0	0	0	0
chr1_h1	309413977	309413978	m6ASite_22765	+	-	+	-	0	0	0	0	0	0	15	26.67	13	15.38	13	15.38	0	0	0	0	0	0
chr1_h1	309414384	309414385	m6ASite_22766	-	+	-	-	0	0	13	15.38	11	18.18	0	0	0	0	0	0	0	0	0	0	0	0
chr1_h1	309414390	309414391	m6ASite_22767	-	+	+	-	13	23.08	15	33.33	0	0	0	0	15	46.67	11	36.36	0	0	0	0	0	0
chr1_h1	309414394	309414395	m6ASite_22768	-	-	+	-	0	0	0	0	0	0	10	40	18	22.22	12	25	0	0	0	0	0	0
chr1_h1	309414415	309414416	m6ASite_22769	-	+	-	-	12	75	13	92.31	13	92.31	0	0	0	0	0	0	0	0	0	0	0	0
chr1_h1	309414452	309414453	m6ASite_22770	-	+	-	-	11	18.18	15	20	11	18.18	0	0	0	0	0	0	0	0	0	0	0	0
chr1_h1	309414496	309414497	m6ASite_22771	-	+	-	-	12	33.33	0	0	13	30.77	0	0	0	0	0	0	0	0	0	0	0	0
chr1_h1	309414569	309414570	m6ASite_22772	+	-	+	-	0	0	0	0	0	0	10	90	0	0	10	100	0	0	0	0	0	0
chr1_h1	309505317	309505318	m6ASite_22773	+	+	+	-	245	17.96	0	0	283	16.25	168	17.86	233	16.74	184	19.02	0	0	0	0	0	0
chr1_h1	309505322	309505323	m6ASite_22774	+	+	+	-	252	19.84	294	23.81	292	24.66	174	19.54	247	24.29	202	22.77	0	0	0	0	0	0
chr1_h1	309505337	309505338	m6ASite_22775	+	+	+	+	185	97.3	241	96.68	215	97.21	142	98.59	197	97.46	170	100	176	32.95	203	33.5	180	35
chr1_h1	309505344	309505345	m6ASite_22776	+	+	+	-	208	42.31	235	38.72	222	42.34	139	38.85	192	45.31	162	38.27	0	0	0	0	0	0
chr1_h1	309505364	309505365	m6ASite_22777	+	+	+	+	221	99.1	282	98.94	252	97.62	162	99.38	219	97.72	182	98.35	185	52.97	214	61.21	186	57.53
chr1_h1	309505442	309505443	m6ASite_22778	+	+	+	-	28	57.14	40	37.5	38	52.63	17	70.59	31	48.39	16	68.75	0	0	0	0	0	0
chr1_h1	309505553	309505554	m6ASite_22779	+	+	-	-	10	60	0	0	10	40	0	0	0	0	0	0	0	0	0	0	0	0
chr1_h1	309515298	309515299	m6ASite_22780	-	+	+	-	82	18.29	0	0	69	17.39	68	17.65	0	0	55	20	0	0	0	0	0	0
chr1_h1	309515432	309515433	m6ASite_22781	-	+	+	-	54	16.67	56	19.64	46	21.74	60	21.67	65	27.69	32	34.38	0	0	0	0	0	0
chr1_h1	309515657	309515658	m6ASite_22782	-	+	+	-	53	16.98	0	0	52	25	66	19.7	0	0	52	19.23	0	0	0	0	0	0
chr1_h1	309515663	309515664	m6ASite_22783	-	+	+	+	46	82.61	54	90.74	49	93.88	69	91.3	86	83.72	48	91.67	50	18	59	23.73	51	35.29
chr1_h1	309515667	309515668	m6ASite_22784	-	+	+	+	24	87.5	23	86.96	24	95.83	25	96	33	93.94	19	94.74	44	27.27	45	28.89	42	38.1
chr1_h1	309515701	309515702	m6ASite_22785	-	+	+	+	45	62.22	55	50.91	49	67.35	68	63.24	78	70.51	52	55.77	53	20.75	0	0	51	23.53
chr1_h1	309515731	309515732	m6ASite_22786	-	-	+	-	0	0	0	0	0	0	58	18.97	0	0	47	19.15	0	0	0	0	0	0
chr1_h1	309515737	309515738	m6ASite_22787	-	+	+	-	45	44.44	48	41.67	44	45.45	68	36.76	80	38.75	47	48.94	0	0	0	0	0	0
chr1_h1	309515907	309515908	m6ASite_22788	-	+	+	-	44	27.27	42	28.57	39	23.08	63	28.57	82	28.05	47	42.55	0	0	0	0	0	0
chr1_h1	309515918	309515919	m6ASite_22789	-	+	+	+	45	80	46	91.3	42	92.86	65	87.69	83	86.75	49	91.84	48	31.25	55	23.64	56	33.93
chr1_h1	309515939	309515940	m6ASite_22790	-	+	+	-	47	23.4	47	25.53	44	31.82	70	30	86	31.4	49	34.69	0	0	0	0	0	0
chr1_h1	309515979	309515980	m6ASite_22791	-	+	+	-	22	50	21	57.14	18	38.89	21	38.1	34	47.06	17	35.29	0	0	0	0	0	0
chr1_h1	309515988	309515989	m6ASite_22792	-	+	+	+	42	100	45	100	42	97.62	71	100	88	97.73	43	100	48	58.33	54	44.44	49	61.22
chr1_h1	309516062	309516063	m6ASite_22793	-	+	-	-	34	23.53	32	15.62	33	18.18	0	0	0	0	0	0	0	0	0	0	0	0
chr1_h1	309516079	309516080	m6ASite_22794	-	+	+	-	31	32.26	32	21.88	39	28.21	62	27.42	86	22.09	39	30.77	0	0	0	0	0	0
chr1_h1	309516088	309516089	m6ASite_22795	-	+	+	-	32	28.12	29	24.14	35	25.71	61	27.87	78	30.77	34	32.35	0	0	0	0	0	0
chr1_h1	309516110	309516111	m6ASite_22796	-	+	+	-	0	0	30	20	53	18.87	57	22.81	82	25.61	39	28.21	0	0	0	0	0	0
chr1_h1	309516153	309516154	m6ASite_22797	-	+	+	-	59	22.03	38	34.21	56	21.43	73	21.92	104	27.88	48	27.08	0	0	0	0	0	0
chr1_h1	309516179	309516180	m6ASite_22798	-	+	+	+	48	87.5	38	76.32	53	88.68	74	86.49	99	76.77	39	84.62	105	24.76	117	20.51	95	27.37
chr1_h1	309516199	309516200	m6ASite_22799	-	+	+	-	53	58.49	40	65	57	68.42	78	61.54	108	55.56	52	63.46	0	0	0	0	0	0
chr1_h1	309516235	309516236	m6ASite_22800	-	+	+	-	35	65.71	25	56	35	65.71	51	58.82	63	69.84	31	64.52	0	0	0	0	0	0
chr1_h1	30955433	30955434	m6ASite_22801	-	+	+	+	17	88.24	30	76.67	29	86.21	19	84.21	24	91.67	20	80	16	31.25	21	28.57	17	64.71
chr1_h1	30955437	30955438	m6ASite_22802	-	+	+	-	14	21.43	18	50	14	35.71	0	0	10	60	15	53.33	0	0	0	0	0	0
chr1_h1	30955674	30955675	m6ASite_22803	-	-	+	-	0	0	0	0	0	0	21	19.05	0	0	20	15	0	0	0	0	0	0
chr1_h1	30955708	30955709	m6ASite_22804	-	+	+	-	14	85.71	24	75	24	75	20	90	24	66.67	16	56.25	0	0	0	0	0	0
chr1_h1	309581656	309581657	m6ASite_22805	-	+	-	-	0	0	11	81.82	10	90	0	0	0	0	0	0	0	0	0	0	0	0
chr1_h1	309710117	309710118	m6ASite_22806	-	+	+	+	45	97.78	18	100	23	91.3	17	100	32	100	15	100	30	60	27	55.56	22	54.55
chr1_h1	309710137	309710138	m6ASite_22807	-	+	+	+	46	100	19	89.47	27	92.59	25	92	34	94.12	16	93.75	35	51.43	34	67.65	27	44.44
chr1_h1	309710150	309710151	m6ASite_22808	-	+	+	+	48	87.5	19	89.47	26	73.08	26	80.77	34	94.12	14	92.86	35	45.71	31	38.71	25	36
chr1_h1	309710428	309710429	m6ASite_22809	-	-	+	-	0	0	0	0	0	0	16	18.75	13	15.38	0	0	0	0	0	0	0	0
chr1_h1	309710488	309710489	m6ASite_22810	-	-	+	-	0	0	0	0	0	0	17	23.53	13	53.85	0	0	0	0	0	0	0	0
chr1_h1	309712514	309712515	m6ASite_22811	-	-	+	-	0	0	0	0	0	0	15	26.67	10	20	0	0	0	0	0	0	0	0
chr1_h1	309712584	309712585	m6ASite_22812	-	-	-	+	0	0	0	0	0	0	0	0	0	0	0	0	19	15.79	17	17.65	18	22.22
chr1_h1	309718752	309718753	m6ASite_22813	-	-	+	-	0	0	0	0	0	0	18	44.44	13	61.54	0	0	0	0	0	0	0	0
chr1_h1	309718814	309718815	m6ASite_22814	-	-	+	+	0	0	0	0	0	0	15	46.67	12	41.67	0	0	18	16.67	16	18.75	0	0
chr1_h1	309742751	309742752	m6ASite_22815	-	+	+	-	0	0	24	20.83	27	18.52	0	0	77	20.78	46	19.57	0	0	0	0	0	0
chr1_h1	309742758	309742759	m6ASite_22816	-	+	+	+	68	80.88	31	80.65	30	80	55	76.36	92	91.3	52	84.62	104	39.42	83	38.55	75	36
chr1_h1	309742773	309742774	m6ASite_22817	-	+	+	+	60	88.33	23	91.3	28	96.43	48	85.42	74	93.24	47	95.74	95	49.47	69	40.58	64	48.44
chr1_h1	309742786	309742787	m6ASite_22818	-	+	+	+	69	100	31	100	32	87.5	60	98.33	88	96.59	56	100	100	62	79	51.9	72	55.56
chr1_h1	309742806	309742807	m6ASite_22819	-	+	+	+	55	43.64	34	44.12	31	38.71	48	60.42	84	45.24	43	44.19	78	19.23	64	17.19	64	23.44
chr1_h1	309743064	309743065	m6ASite_22820	-	-	+	-	0	0	0	0	0	0	58	20.69	0	0	57	21.05	0	0	0	0	0	0
chr1_h1	309744042	309744043	m6ASite_22821	-	-	+	-	0	0	0	0	0	0	0	0	77	22.08	33	18.18	0	0	0	0	0	0
chr1_h1	309744238	309744239	m6ASite_22822	-	-	+	-	0	0	0	0	0	0	55	16.36	90	15.56	0	0	0	0	0	0	0	0
chr1_h1	309745150	309745151	m6ASite_22823	-	-	+	-	0	0	0	0	0	0	35	45.71	64	25	34	38.24	0	0	0	0	0	0
chr1_h1	309745220	309745221	m6ASite_22824	-	-	+	+	0	0	0	0	0	0	33	63.64	67	56.72	34	70.59	63	19.05	0	0	52	17.31
chr1_h1	309758856	309758857	m6ASite_22825	-	-	+	+	0	0	0	0	0	0	40	57.5	64	45.31	35	51.43	68	19.12	50	20	49	24.49
chr1_h1	309758918	309758919	m6ASite_22826	-	-	+	+	0	0	0	0	0	0	32	43.75	61	40.98	33	36.36	63	15.87	0	0	42	23.81
chr1_h1	309758997	309758998	m6ASite_22827	-	-	-	+	0	0	0	0	0	0	0	0	0	0	0	0	22	22.73	0	0	13	15.38
chr1_h1	309759274	309759275	m6ASite_22828	-	-	+	-	0	0	0	0	0	0	26	15.38	0	0	30	16.67	0	0	0	0	0	0
chr1_h1	309759305	309759306	m6ASite_22829	-	-	+	-	0	0	0	0	0	0	35	31.43	62	22.58	33	24.24	0	0	0	0	0	0
chr1_h1	309759373	309759374	m6ASite_22830	-	-	+	+	0	0	0	0	0	0	34	67.65	54	55.56	33	60.61	58	32.76	44	18.18	45	22.22
chr1_h1	309761892	309761893	m6ASite_22831	-	-	+	-	0	0	0	0	0	0	28	17.86	51	23.53	27	33.33	0	0	0	0	0	0
chr1_h1	309762534	309762535	m6ASite_22832	-	-	+	-	0	0	0	0	0	0	25	16	38	18.42	29	20.69	0	0	0	0	0	0
chr1_h1	309762576	309762577	m6ASite_22833	-	-	+	-	0	0	0	0	0	0	12	16.67	22	22.73	18	22.22	0	0	0	0	0	0
chr1_h1	309771783	309771784	m6ASite_22834	-	+	-	-	59	18.64	32	21.88	15	20	0	0	0	0	0	0	0	0	0	0	0	0
chr1_h1	309771790	309771791	m6ASite_22835	-	+	+	+	58	81.03	36	86.11	27	88.89	22	81.82	30	66.67	32	71.88	36	19.44	40	22.5	29	20.69
chr1_h1	309771805	309771806	m6ASite_22836	-	+	+	+	48	83.33	38	92.11	25	88	18	72.22	31	74.19	25	88	33	27.27	36	22.22	28	25
chr1_h1	309771818	309771819	m6ASite_22837	-	+	+	+	59	98.31	40	97.5	24	100	21	80.95	31	96.77	33	100	35	42.86	42	45.24	29	41.38
chr1_h1	309771838	309771839	m6ASite_22838	-	+	+	-	53	41.51	32	53.12	24	58.33	16	31.25	29	68.97	30	60	0	0	0	0	0	0
chr1_h1	309772096	309772097	m6ASite_22839	-	+	-	-	64	23.44	31	35.48	29	27.59	0	0	0	0	0	0	0	0	0	0	0	0
chr1_h1	309772156	309772157	m6ASite_22840	-	-	+	-	0	0	0	0	0	0	22	27.27	32	18.75	29	24.14	0	0	0	0	0	0
chr1_h1	309853922	309853923	m6ASite_22841	+	-	+	-	0	0	0	0	0	0	119	18.49	176	21.59	116	23.28	0	0	0	0	0	0
chr1_h1	309854000	309854001	m6ASite_22842	+	-	+	-	0	0	0	0	0	0	141	15.6	0	0	135	16.3	0	0	0	0	0	0
chr1_h1	309854051	309854052	m6ASite_22843	+	-	+	-	0	0	0	0	0	0	156	32.05	238	34.03	154	25.32	0	0	0	0	0	0
chr1_h1	309854878	309854879	m6ASite_22844	+	-	+	-	0	0	0	0	0	0	0	0	243	18.93	155	18.71	0	0	0	0	0	0
chr1_h1	309861247	309861248	m6ASite_22845	+	-	-	+	0	0	0	0	0	0	0	0	0	0	0	0	0	0	53	26.42	61	21.31
chr1_h1	309861842	309861843	m6ASite_22846	+	+	-	-	62	17.74	0	0	40	27.5	0	0	0	0	0	0	0	0	0	0	0	0
chr1_h1	309863854	309863855	m6ASite_22847	+	+	+	-	47	17.02	19	31.58	28	25	194	23.71	273	21.98	154	33.12	0	0	0	0	0	0
chr1_h1	309863889	309863890	m6ASite_22848	+	+	+	-	0	0	25	20	40	17.5	275	16.73	0	0	249	16.47	0	0	0	0	0	0
chr1_h1	309863956	309863957	m6ASite_22849	+	+	+	-	65	36.92	18	44.44	38	26.32	240	23.75	337	29.38	222	27.03	0	0	0	0	0	0
chr1_h1	309866300	309866301	m6ASite_22850	+	+	+	-	318	44.34	163	48.47	154	41.56	367	44.96	479	47.39	314	49.68	0	0	0	0	0	0
chr1_h1	309866320	309866321	m6ASite_22851	+	+	+	-	426	66.43	231	60.17	213	67.61	494	65.38	620	62.9	414	64.01	0	0	0	0	0	0
chr1_h1	309866333	309866334	m6ASite_22852	+	+	+	-	272	70.96	154	68.18	144	69.44	342	68.71	403	66.75	293	65.19	0	0	0	0	0	0
chr1_h1	309866348	309866349	m6ASite_22853	+	+	+	+	424	98.11	230	97.83	209	99.04	496	98.19	622	97.43	413	98.06	495	52.93	526	48.48	452	53.54
chr1_h1	309903836	309903837	m6ASite_22854	+	-	+	-	0	0	0	0	0	0	108	23.15	146	21.23	96	20.83	0	0	0	0	0	0
chr1_h1	309904559	309904560	m6ASite_22855	+	+	-	-	11	27.27	0	0	10	30	0	0	0	0	0	0	0	0	0	0	0	0
chr1_h1	309915259	309915260	m6ASite_22856	+	-	+	+	0	0	0	0	0	0	26	15.38	39	23.08	0	0	34	20.59	29	17.24	0	0
chr1_h1	309917866	309917867	m6ASite_22857	+	+	-	-	0	0	12	25	17	23.53	0	0	0	0	0	0	0	0	0	0	0	0
chr1_h1	309917901	309917902	m6ASite_22858	+	+	+	-	26	15.38	0	0	20	15	145	18.62	206	18.93	135	17.04	0	0	0	0	0	0
chr1_h1	309917968	309917969	m6ASite_22859	+	+	+	-	26	23.08	14	35.71	0	0	134	20.9	190	25.79	130	23.85	0	0	0	0	0	0
chr1_h1	309920312	309920313	m6ASite_22860	+	+	+	-	260	46.15	155	43.87	125	48	272	48.16	325	49.54	247	49.39	0	0	0	0	0	0
chr1_h1	309920332	309920333	m6ASite_22861	+	+	+	-	354	64.69	210	59.05	183	62.3	349	64.47	451	70.07	313	69.01	0	0	0	0	0	0
chr1_h1	309920345	309920346	m6ASite_22862	+	+	+	-	242	68.6	137	69.34	128	58.59	235	67.66	310	65.16	215	69.77	0	0	0	0	0	0
chr1_h1	309920360	309920361	m6ASite_22863	+	+	+	+	355	97.18	218	99.08	181	97.79	349	97.71	467	98.07	314	98.41	337	57.86	421	51.54	334	54.19
chr1_h1	309943291	309943292	m6ASite_22864	+	+	+	-	166	16.87	238	21.43	250	18.4	174	19.54	220	17.73	155	16.77	0	0	0	0	0	0
chr1_h1	309957270	309957271	m6ASite_22865	+	+	+	-	210	25.24	318	15.41	297	20.88	190	21.05	267	21.35	181	18.23	0	0	0	0	0	0
chr1_h1	309957307	309957308	m6ASite_22866	+	+	+	-	183	21.86	284	22.89	265	18.87	169	24.26	230	23.48	162	26.54	0	0	0	0	0	0
chr1_h1	309957323	309957324	m6ASite_22867	+	+	-	-	213	17.37	341	17.01	0	0	0	0	0	0	0	0	0	0	0	0	0	0
chr1_h1	309957336	309957337	m6ASite_22868	+	+	+	+	182	98.9	284	97.18	271	96.68	157	98.09	236	96.61	160	96.25	244	55.33	261	52.49	209	55.98
chr1_h1	309957368	309957369	m6ASite_22869	+	+	+	-	176	50.57	295	50.17	257	50.58	155	50.97	214	52.8	153	59.48	0	0	0	0	0	0
chr1_h1	309957425	309957426	m6ASite_22870	+	+	+	-	125	30.4	164	22.56	187	35.29	101	23.76	155	26.45	104	25.96	0	0	0	0	0	0
chr1_h1	309957502	309957503	m6ASite_22871	+	+	+	+	143	93.71	207	97.1	213	98.12	121	97.52	171	98.83	116	97.41	124	54.03	130	49.23	96	35.42
chr1_h1	309957549	309957550	m6ASite_22872	+	+	+	-	129	41.09	197	47.21	191	42.41	108	30.56	146	49.32	96	37.5	0	0	0	0	0	0
chr1_h1	309957560	309957561	m6ASite_22873	+	+	+	-	146	16.44	195	17.95	195	27.69	105	21.9	164	24.39	102	19.61	0	0	0	0	0	0
chr1_h1	309957630	309957631	m6ASite_22874	+	+	+	+	171	69.01	247	76.52	251	74.5	127	75.59	192	71.88	121	69.42	126	26.98	122	28.69	97	20.62
chr1_h1	309957676	309957677	m6ASite_22875	+	+	+	+	177	40.68	248	41.53	254	48.43	132	41.67	191	46.6	124	42.74	133	15.04	132	18.18	0	0
chr1_h1	309996907	309996908	m6ASite_22876	-	+	-	-	11	90.91	13	100	12	91.67	0	0	0	0	0	0	0	0	0	0	0	0
chr1_h1	309996927	309996928	m6ASite_22877	-	+	+	-	18	16.67	16	37.5	14	35.71	10	40	15	26.67	0	0	0	0	0	0	0	0
chr1_h1	309996939	309996940	m6ASite_22878	-	+	-	-	0	0	15	20	16	25	0	0	0	0	0	0	0	0	0	0	0	0
chr1_h1	309996956	309996957	m6ASite_22879	-	+	+	+	14	100	16	100	0	0	10	90	17	100	0	0	12	50	13	61.54	0	0
chr1_h1	309996962	309996963	m6ASite_22880	-	+	-	-	0	0	11	18.18	14	21.43	0	0	0	0	0	0	0	0	0	0	0	0
chr1_h1	309996966	309996967	m6ASite_22881	-	+	+	-	20	65	17	64.71	18	77.78	12	75	20	75	0	0	0	0	0	0	0	0
chr1_h1	309996974	309996975	m6ASite_22882	-	+	-	-	0	0	17	41.18	17	29.41	0	0	0	0	0	0	0	0	0	0	0	0
chr1_h1	310041099	310041100	m6ASite_22883	-	+	+	-	15	60	10	60	15	66.67	12	41.67	21	52.38	0	0	0	0	0	0	0	0
chr1_h1	310041170	310041171	m6ASite_22884	-	+	-	-	11	18.18	12	41.67	18	33.33	0	0	0	0	0	0	0	0	0	0	0	0
chr1_h1	310056097	310056098	m6ASite_22885	+	+	+	+	27	59.26	31	67.74	27	66.67	24	54.17	26	57.69	19	57.89	22	22.73	24	16.67	18	16.67
chr1_h1	310056112	310056113	m6ASite_22886	+	+	+	-	21	19.05	27	22.22	0	0	22	18.18	16	25	0	0	0	0	0	0	0	0
chr1_h1	310056117	310056118	m6ASite_22887	+	+	+	-	28	32.14	32	15.62	28	21.43	29	17.24	23	21.74	18	33.33	0	0	0	0	0	0
chr1_h1	310097581	310097582	m6ASite_22888	+	+	+	+	83	100	89	96.63	89	97.75	52	100	68	100	62	98.39	55	41.82	59	38.98	48	47.92
chr1_h1	310097599	310097600	m6ASite_22889	+	+	+	+	79	98.73	85	97.65	96	100	55	96.36	74	98.65	59	98.31	57	57.89	58	53.45	58	58.62
chr1_h1	310097612	310097613	m6ASite_22890	+	+	+	+	68	80.88	83	79.52	76	77.63	56	80.36	64	82.81	65	76.92	48	25	47	27.66	43	23.26
chr1_h1	310097623	310097624	m6ASite_22891	+	+	+	-	81	67.9	91	62.64	86	70.93	54	72.22	74	64.86	67	74.63	0	0	0	0	0	0
chr1_h1	310115767	310115768	m6ASite_22892	-	+	+	-	21	38.1	15	46.67	15	53.33	12	25	20	45	10	40	0	0	0	0	0	0
chr1_h1	310115777	310115778	m6ASite_22893	-	+	+	-	34	32.35	20	25	20	30	0	0	29	27.59	18	27.78	0	0	0	0	0	0
chr1_h1	310115800	310115801	m6ASite_22894	-	+	+	+	24	95.83	13	92.31	0	0	0	0	14	92.86	11	90.91	18	38.89	15	60	13	38.46
chr1_h1	310115820	310115821	m6ASite_22895	-	+	+	+	34	97.06	20	100	21	95.24	18	94.44	29	100	18	94.44	26	50	17	47.06	18	22.22
chr1_h1	310115830	310115831	m6ASite_22896	-	+	+	-	36	27.78	21	23.81	21	28.57	18	27.78	28	17.86	17	29.41	0	0	0	0	0	0
chr1_h1	310115962	310115963	m6ASite_22897	-	-	+	-	0	0	0	0	0	0	0	0	16	18.75	12	25	0	0	0	0	0	0
chr1_h1	310115981	310115982	m6ASite_22898	-	-	+	-	0	0	0	0	0	0	15	26.67	20	15	0	0	0	0	0	0	0	0
chr1_h1	310115992	310115993	m6ASite_22899	-	+	+	+	26	50	16	37.5	13	23.08	17	47.06	27	44.44	14	28.57	26	19.23	18	16.67	0	0
chr1_h1	310116088	310116089	m6ASite_22900	-	-	+	-	0	0	0	0	0	0	15	20	24	16.67	0	0	0	0	0	0	0	0
chr1_h1	310116127	310116128	m6ASite_22901	-	+	+	-	19	31.58	10	20	0	0	13	23.08	24	20.83	0	0	0	0	0	0	0	0
chr1_h1	310128348	310128349	m6ASite_22902	-	-	+	-	0	0	0	0	0	0	12	33.33	13	23.08	0	0	0	0	0	0	0	0
chr1_h1	310128757	310128758	m6ASite_22903	-	-	+	-	0	0	0	0	0	0	12	16.67	10	20	0	0	0	0	0	0	0	0
chr1_h1	310167368	310167369	m6ASite_22904	+	+	+	-	103	29.13	158	27.22	233	35.19	193	34.2	300	31.33	215	38.6	0	0	0	0	0	0
chr1_h1	310167386	310167387	m6ASite_22905	+	+	+	-	93	32.26	138	37.68	204	30.39	168	33.93	277	29.24	188	35.64	0	0	0	0	0	0
chr1_h1	310167412	310167413	m6ASite_22906	+	+	+	+	112	46.43	164	50	231	49.35	192	47.92	299	46.15	210	45.24	181	17.68	233	18.03	0	0
chr1_h1	310167694	310167695	m6ASite_22907	+	+	+	-	134	21.64	209	21.05	268	17.16	0	0	328	17.68	231	16.88	0	0	0	0	0	0
chr1_h1	310167744	310167745	m6ASite_22908	+	+	+	-	137	26.28	216	30.56	282	29.43	215	30.7	321	19.94	229	26.2	0	0	0	0	0	0
chr1_h1	310168011	310168012	m6ASite_22909	+	+	+	-	139	25.9	233	26.18	268	28.36	188	26.6	280	26.43	196	29.08	0	0	0	0	0	0
chr1_h1	310168096	310168097	m6ASite_22910	+	+	+	-	176	18.75	0	0	311	15.43	211	19.43	0	0	234	16.67	0	0	0	0	0	0
chr1_h1	310168595	310168596	m6ASite_22911	+	+	+	+	230	86.09	419	85.2	362	86.46	218	85.78	324	86.42	243	83.13	210	31.9	255	28.63	225	28.44
chr1_h1	31023197	31023198	m6ASite_22912	+	+	-	-	37	21.62	29	20.69	0	0	0	0	0	0	0	0	0	0	0	0	0	0
chr1_h1	310280905	310280906	m6ASite_22913	+	+	+	-	39	48.72	25	64	42	73.81	24	45.83	40	42.5	32	59.38	0	0	0	0	0	0
chr1_h1	310310240	310310241	m6ASite_22914	-	+	+	+	105	97.14	123	97.56	132	92.42	84	96.43	131	93.89	109	95.41	74	40.54	79	30.38	68	44.12
chr1_h1	310310266	310310267	m6ASite_22915	-	+	+	-	101	31.68	107	43.93	121	42.98	77	37.66	124	40.32	101	44.55	0	0	0	0	0	0
chr1_h1	310310309	310310310	m6ASite_22916	-	+	+	-	80	31.25	69	39.13	81	34.57	54	42.59	91	36.26	79	32.91	0	0	0	0	0	0
chr1_h1	310310574	310310575	m6ASite_22917	-	+	+	-	83	63.86	84	54.76	69	57.97	57	56.14	115	60.87	78	58.97	0	0	0	0	0	0
chr1_h1	310310595	310310596	m6ASite_22918	-	+	+	+	137	99.27	148	96.62	148	99.32	109	95.41	212	99.06	147	100	181	29.28	215	26.98	188	30.85
chr1_h1	310310623	310310624	m6ASite_22919	-	+	+	-	130	82.31	147	80.95	144	82.64	115	73.91	202	77.23	144	79.86	0	0	0	0	0	0
chr1_h1	310310642	310310643	m6ASite_22920	-	+	+	-	133	79.7	138	72.46	137	83.94	112	76.79	194	76.8	142	77.46	0	0	0	0	0	0
chr1_h1	310318857	310318858	m6ASite_22921	-	+	+	-	79	35.44	0	0	86	27.91	89	34.83	154	29.22	113	23.89	0	0	0	0	0	0
chr1_h1	310319129	310319130	m6ASite_22922	-	+	+	-	44	25	45	35.56	52	26.92	50	26	102	40.2	64	23.44	0	0	0	0	0	0
chr1_h1	310319226	310319227	m6ASite_22923	-	+	+	-	71	64.79	59	79.66	88	69.32	98	75.51	190	75.26	133	76.69	0	0	0	0	0	0
chr1_h1	310319229	310319230	m6ASite_22924	-	-	+	-	0	0	0	0	0	0	14	21.43	38	28.95	18	16.67	0	0	0	0	0	0
chr1_h1	310331497	310331498	m6ASite_22925	-	+	-	-	14	21.43	10	20	0	0	0	0	0	0	0	0	0	0	0	0	0	0
chr1_h1	31033262	31033263	m6ASite_22926	+	+	+	-	148	25.68	122	27.87	123	18.7	133	24.81	178	20.79	131	28.24	0	0	0	0	0	0
chr1_h1	31033271	31033272	m6ASite_22927	+	+	+	-	147	63.95	124	55.65	123	56.1	139	54.68	182	56.59	134	55.97	0	0	0	0	0	0
chr1_h1	31033291	31033292	m6ASite_22928	+	+	+	+	141	99.29	110	99.09	127	96.85	129	97.67	177	95.48	133	97.74	151	28.48	169	28.4	135	30.37
chr1_h1	31033339	31033340	m6ASite_22929	+	+	+	-	41	63.41	25	72	28	89.29	42	80.95	45	80	37	78.38	0	0	0	0	0	0
chr1_h1	31033341	31033342	m6ASite_22930	+	+	-	-	13	38.46	12	41.67	0	0	0	0	0	0	0	0	0	0	0	0	0	0
chr1_h1	31033362	31033363	m6ASite_22931	+	+	+	-	56	19.64	48	33.33	56	19.64	57	22.81	64	32.81	47	31.91	0	0	0	0	0	0
chr1_h1	31033371	31033372	m6ASite_22932	+	+	+	-	44	36.36	41	26.83	36	27.78	48	33.33	0	0	34	23.53	0	0	0	0	0	0
chr1_h1	31033391	31033392	m6ASite_22933	+	+	+	+	52	78.85	45	88.89	49	81.63	54	79.63	57	84.21	38	76.32	0	0	75	21.33	53	16.98
chr1_h1	31033523	31033524	m6ASite_22934	+	+	+	-	40	17.5	0	0	43	20.93	40	20	0	0	29	24.14	0	0	0	0	0	0
chr1_h1	310365871	310365872	m6ASite_22935	-	+	+	-	65	33.85	98	30.61	84	28.57	52	44.23	55	38.18	51	25.49	0	0	0	0	0	0
chr1_h1	310365941	310365942	m6ASite_22936	-	+	+	+	78	98.72	101	98.02	90	98.89	58	100	64	100	54	100	51	56.86	65	47.69	41	58.54
chr1_h1	310393519	310393520	m6ASite_22937	+	+	+	+	12	75	16	81.25	14	71.43	0	0	16	81.25	13	69.23	0	0	20	15	14	21.43
chr1_h1	310393556	310393557	m6ASite_22938	+	+	+	-	25	72	37	72.97	35	74.29	22	54.55	36	69.44	24	70.83	0	0	0	0	0	0
chr1_h1	310393566	310393567	m6ASite_22939	+	+	+	-	21	80.95	28	53.57	33	75.76	18	72.22	29	62.07	16	50	0	0	0	0	0	0
chr1_h1	310393578	310393579	m6ASite_22940	+	+	+	-	23	17.39	35	22.86	34	20.59	0	0	32	28.12	24	25	0	0	0	0	0	0
chr1_h1	310393609	310393610	m6ASite_22941	+	+	+	-	23	30.43	38	28.95	35	20	0	0	33	42.42	26	26.92	0	0	0	0	0	0
chr1_h1	310491300	310491301	m6ASite_22942	+	+	-	-	14	21.43	0	0	19	21.05	0	0	0	0	0	0	0	0	0	0	0	0
chr1_h1	310491404	310491405	m6ASite_22943	+	+	+	+	12	83.33	0	0	13	69.23	0	0	17	70.59	14	57.14	13	38.46	17	17.65	11	18.18
chr1_h1	310491487	310491488	m6ASite_22944	+	+	+	-	17	47.06	11	54.55	17	64.71	10	50	19	52.63	14	50	0	0	0	0	0	0
chr1_h1	310491515	310491516	m6ASite_22945	+	-	+	-	0	0	0	0	0	0	0	0	21	19.05	15	33.33	0	0	0	0	0	0
chr1_h1	310491567	310491568	m6ASite_22946	+	+	+	-	21	52.38	12	41.67	21	33.33	10	40	21	52.38	13	30.77	0	0	0	0	0	0
chr1_h1	310491574	310491575	m6ASite_22947	+	+	+	-	15	53.33	0	0	14	85.71	0	0	15	73.33	11	45.45	0	0	0	0	0	0
chr1_h1	310491578	310491579	m6ASite_22948	+	-	+	-	0	0	0	0	0	0	10	20	0	0	15	20	0	0	0	0	0	0
chr1_h1	310626656	310626657	m6ASite_22949	+	+	+	-	67	19.4	52	17.31	60	15	24	25	0	0	21	23.81	0	0	0	0	0	0
chr1_h1	310626660	310626661	m6ASite_22950	+	-	+	-	0	0	0	0	0	0	29	17.24	43	20.93	21	28.57	0	0	0	0	0	0
chr1_h1	310626669	310626670	m6ASite_22951	+	-	+	-	0	0	0	0	0	0	25	20	0	0	15	20	0	0	0	0	0	0
chr1_h1	310626684	310626685	m6ASite_22952	+	-	+	-	0	0	0	0	0	0	26	23.08	37	16.22	19	26.32	0	0	0	0	0	0
chr1_h1	310626694	310626695	m6ASite_22953	+	+	+	+	63	98.41	52	96.15	60	91.67	21	95.24	36	97.22	20	95	35	25.71	34	41.18	21	23.81
chr1_h1	310626715	310626716	m6ASite_22954	+	+	+	-	58	34.48	48	35.42	50	30	19	36.84	31	32.26	19	26.32	0	0	0	0	0	0
chr1_h1	310626734	310626735	m6ASite_22955	+	+	+	-	43	39.53	35	48.57	32	40.62	0	0	18	27.78	10	30	0	0	0	0	0	0
chr1_h1	310683633	310683634	m6ASite_22956	-	+	+	-	40	47.5	60	41.67	50	44	24	37.5	34	41.18	24	41.67	0	0	0	0	0	0
chr1_h1	310683657	310683658	m6ASite_22957	-	+	+	+	38	65.79	54	61.11	48	72.92	19	84.21	31	64.52	22	77.27	34	17.65	0	0	40	17.5
chr1_h1	310683697	310683698	m6ASite_22958	-	+	-	-	144	15.97	173	17.34	0	0	0	0	0	0	0	0	0	0	0	0	0	0
chr1_h1	310683726	310683727	m6ASite_22959	-	+	+	-	198	74.75	255	75.69	243	81.89	115	72.17	173	74.57	106	74.53	0	0	0	0	0	0
chr1_h1	310683778	310683779	m6ASite_22960	-	+	+	-	221	38.91	280	38.21	253	43.48	118	36.44	197	43.65	111	39.64	0	0	0	0	0	0
chr1_h1	310683945	310683946	m6ASite_22961	-	+	+	-	186	54.3	233	54.51	221	63.35	104	59.62	177	55.93	104	54.81	0	0	0	0	0	0
chr1_h1	310684000	310684001	m6ASite_22962	-	+	+	-	179	27.93	231	35.06	212	36.79	108	31.48	179	34.08	100	34	0	0	0	0	0	0
chr1_h1	310733380	310733381	m6ASite_22963	-	+	+	-	166	47.59	116	51.72	132	53.03	194	48.97	236	52.12	165	51.52	0	0	0	0	0	0
chr1_h1	310733388	310733389	m6ASite_22964	-	+	+	-	166	22.89	118	25.42	135	24.44	196	26.53	244	22.54	167	29.34	0	0	0	0	0	0
chr1_h1	310733404	310733405	m6ASite_22965	-	+	+	+	154	94.16	109	89.91	119	92.44	179	89.94	221	93.21	163	94.48	163	30.06	191	31.94	135	29.63
chr1_h1	310733410	310733411	m6ASite_22966	-	+	+	+	91	76.92	56	73.21	71	73.24	110	73.64	130	75.38	85	74.12	0	0	197	16.75	154	20.13
chr1_h1	310733420	310733421	m6ASite_22967	-	+	+	+	182	75.27	115	85.22	136	80.15	206	80.1	246	79.27	184	82.61	209	28.71	235	32.34	175	30.29
chr1_h1	310733465	310733466	m6ASite_22968	-	+	+	+	189	73.02	121	75.21	150	76	222	71.17	274	72.99	202	68.81	213	27.7	244	24.18	189	20.11
chr1_h1	310733504	310733505	m6ASite_22969	-	-	+	-	0	0	0	0	0	0	234	15.38	283	17.31	0	0	0	0	0	0	0	0
chr1_h1	310779082	310779083	m6ASite_22970	-	+	-	-	12	25	23	17.39	10	30	0	0	0	0	0	0	0	0	0	0	0	0
chr1_h1	310779423	310779424	m6ASite_22971	-	+	-	-	0	0	47	21.28	38	34.21	0	0	0	0	0	0	0	0	0	0	0	0
chr1_h1	310779435	310779436	m6ASite_22972	-	+	+	-	42	21.43	44	27.27	37	16.22	34	20.59	0	0	41	19.51	0	0	0	0	0	0
chr1_h1	310783021	310783022	m6ASite_22973	-	+	-	-	18	27.78	15	46.67	0	0	0	0	0	0	0	0	0	0	0	0	0	0
chr1_h1	310783730	310783731	m6ASite_22974	+	-	+	-	0	0	0	0	0	0	0	0	20	20	15	26.67	0	0	0	0	0	0
chr1_h1	310783755	310783756	m6ASite_22975	+	-	+	-	0	0	0	0	0	0	0	0	20	25	13	15.38	0	0	0	0	0	0
chr1_h1	310783820	310783821	m6ASite_22976	+	-	+	-	0	0	0	0	0	0	0	0	19	36.84	13	30.77	0	0	0	0	0	0
chr1_h1	310783841	310783842	m6ASite_22977	+	-	+	-	0	0	0	0	0	0	10	20	0	0	13	15.38	0	0	0	0	0	0
chr1_h1	310783854	310783855	m6ASite_22978	+	-	+	-	0	0	0	0	0	0	11	90.91	19	100	15	93.33	0	0	0	0	0	0
chr1_h1	310783931	310783932	m6ASite_22979	+	-	+	-	0	0	0	0	0	0	10	20	21	33.33	16	18.75	0	0	0	0	0	0
chr1_h1	310784157	310784158	m6ASite_22980	+	-	+	-	0	0	0	0	0	0	0	0	18	83.33	14	78.57	0	0	0	0	0	0
chr1_h1	310784179	310784180	m6ASite_22981	+	-	+	-	0	0	0	0	0	0	0	0	19	57.89	14	64.29	0	0	0	0	0	0
chr1_h1	310797739	310797740	m6ASite_22982	+	-	+	-	0	0	0	0	0	0	17	23.53	0	0	18	22.22	0	0	0	0	0	0
chr1_h1	310805813	310805814	m6ASite_22983	+	+	-	-	11	45.45	14	21.43	13	53.85	0	0	0	0	0	0	0	0	0	0	0	0
chr1_h1	310805844	310805845	m6ASite_22984	+	+	+	-	11	27.27	16	31.25	0	0	24	37.5	36	33.33	27	25.93	0	0	0	0	0	0
chr1_h1	310805855	310805856	m6ASite_22985	+	+	+	-	0	0	15	33.33	13	15.38	20	45	32	40.62	24	50	0	0	0	0	0	0
chr1_h1	310805900	310805901	m6ASite_22986	+	-	+	-	0	0	0	0	0	0	0	0	26	19.23	22	18.18	0	0	0	0	0	0
chr1_h1	310805903	310805904	m6ASite_22987	+	+	+	-	0	0	11	27.27	10	20	17	17.65	0	0	15	20	0	0	0	0	0	0
chr1_h1	310805906	310805907	m6ASite_22988	+	-	+	-	0	0	0	0	0	0	16	31.25	29	20.69	19	31.58	0	0	0	0	0	0
chr1_h1	310805909	310805910	m6ASite_22989	+	+	+	-	10	20	13	23.08	0	0	0	0	29	20.69	21	23.81	0	0	0	0	0	0
chr1_h1	310805912	310805913	m6ASite_22990	+	+	-	-	11	27.27	0	0	12	16.67	0	0	0	0	0	0	0	0	0	0	0	0
chr1_h1	310805941	310805942	m6ASite_22991	+	+	+	-	12	41.67	17	64.71	11	45.45	22	45.45	32	43.75	22	59.09	0	0	0	0	0	0
chr1_h1	310805953	310805954	m6ASite_22992	+	+	+	+	11	100	15	86.67	12	100	20	95	30	93.33	23	91.3	24	25	29	20.69	24	16.67
chr1_h1	310805980	310805981	m6ASite_22993	+	+	+	-	13	76.92	16	68.75	12	75	17	76.47	24	87.5	24	83.33	0	0	0	0	0	0
chr1_h1	310805990	310805991	m6ASite_22994	+	+	+	+	13	100	17	100	14	92.86	22	100	33	93.94	25	100	25	24	33	21.21	24	20.83
chr1_h1	310806168	310806169	m6ASite_22995	+	+	+	-	29	27.59	22	31.82	20	60	23	30.43	36	30.56	24	25	0	0	0	0	0	0
chr1_h1	310806181	310806182	m6ASite_22996	+	+	+	-	29	27.59	19	26.32	20	15	0	0	39	17.95	24	20.83	0	0	0	0	0	0
chr1_h1	310806200	310806201	m6ASite_22997	+	+	+	-	29	72.41	19	63.16	20	80	22	59.09	39	82.05	26	69.23	0	0	0	0	0	0
chr1_h1	310806261	310806262	m6ASite_22998	+	+	+	-	27	37.04	23	21.74	25	20	27	29.63	34	20.59	22	22.73	0	0	0	0	0	0
chr1_h1	310806378	310806379	m6ASite_22999	+	+	+	-	33	57.58	30	50	22	50	26	50	34	32.35	22	45.45	0	0	0	0	0	0
chr1_h1	310806405	310806406	m6ASite_23000	+	-	+	-	0	0	0	0	0	0	17	29.41	33	15.15	21	19.05	0	0	0	0	0	0
chr1_h1	310811150	310811151	m6ASite_23001	-	+	+	-	27	18.52	36	38.89	40	42.5	17	23.53	30	46.67	11	27.27	0	0	0	0	0	0
chr1_h1	310811156	310811157	m6ASite_23002	-	+	-	-	23	21.74	29	20.69	29	17.24	0	0	0	0	0	0	0	0	0	0	0	0
chr1_h1	310811181	310811182	m6ASite_23003	-	+	+	-	14	100	16	56.25	17	70.59	11	54.55	13	46.15	0	0	0	0	0	0	0	0
chr1_h1	310817922	310817923	m6ASite_23004	-	-	+	-	0	0	0	0	0	0	10	30	15	20	0	0	0	0	0	0	0	0
chr1_h1	310818180	310818181	m6ASite_23005	-	+	-	-	0	0	13	69.23	13	76.92	0	0	0	0	0	0	0	0	0	0	0	0
chr1_h1	310823409	310823410	m6ASite_23006	+	-	+	-	0	0	0	0	0	0	43	20.93	57	19.3	45	28.89	0	0	0	0	0	0
chr1_h1	310823415	310823416	m6ASite_23007	+	+	+	+	33	90.91	33	87.88	40	85	37	81.08	55	90.91	36	91.67	53	24.53	67	20.9	64	28.12
chr1_h1	310823430	310823431	m6ASite_23008	+	+	+	-	31	54.84	41	53.66	50	60	47	59.57	67	64.18	46	47.83	0	0	0	0	0	0
chr1_h1	310823516	310823517	m6ASite_23009	+	+	+	+	44	43.18	48	66.67	70	47.14	53	52.83	82	54.88	68	54.41	68	17.65	0	0	94	17.02
chr1_h1	310823559	310823560	m6ASite_23010	+	+	+	-	49	22.45	66	16.67	79	20.25	70	27.14	95	16.84	78	24.36	0	0	0	0	0	0
chr1_h1	310823592	310823593	m6ASite_23011	+	+	+	-	46	43.48	62	46.77	79	54.43	69	49.28	95	40	79	60.76	0	0	0	0	0	0
chr1_h1	310823612	310823613	m6ASite_23012	+	+	+	-	36	44.44	0	0	59	27.12	0	0	69	30.43	55	25.45	0	0	0	0	0	0
chr1_h1	310823715	310823716	m6ASite_23013	+	+	+	-	46	54.35	61	52.46	77	64.94	59	67.8	91	54.95	74	64.86	0	0	0	0	0	0
chr1_h1	310823720	310823721	m6ASite_23014	+	+	+	-	57	40.35	65	41.54	82	40.24	69	36.23	96	31.25	82	39.02	0	0	0	0	0	0
chr1_h1	310823783	310823784	m6ASite_23015	+	+	+	-	49	63.27	67	67.16	84	70.24	67	65.67	93	70.97	77	59.74	0	0	0	0	0	0
chr1_h1	310823789	310823790	m6ASite_23016	+	+	+	-	59	35.59	70	42.86	84	28.57	69	31.88	89	39.33	80	37.5	0	0	0	0	0	0
chr1_h1	310823862	310823863	m6ASite_23017	+	+	+	-	55	72.73	70	78.57	69	73.91	57	68.42	86	61.63	62	74.19	0	0	0	0	0	0
chr1_h1	310823910	310823911	m6ASite_23018	+	+	+	+	59	91.53	80	91.25	83	91.57	67	95.52	91	87.91	80	91.25	105	18.1	132	21.97	125	22.4
chr1_h1	310823988	310823989	m6ASite_23019	+	+	+	-	75	62.67	96	59.38	100	53	77	68.83	106	59.43	86	69.77	0	0	0	0	0	0
chr1_h1	310837066	310837067	m6ASite_23020	+	+	+	+	93	86.02	122	81.97	120	87.5	64	85.94	77	80.52	69	78.26	107	16.82	137	16.06	0	0
chr1_h1	310837075	310837076	m6ASite_23021	+	+	+	-	101	22.77	140	20	134	16.42	84	16.67	97	22.68	91	20.88	0	0	0	0	0	0
chr1_h1	310837080	310837081	m6ASite_23022	+	+	+	-	99	21.21	138	24.64	121	19.01	78	23.08	103	33.01	87	21.84	0	0	0	0	0	0
chr1_h1	310845929	310845930	m6ASite_23023	+	+	-	-	0	0	23	17.39	19	15.79	0	0	0	0	0	0	0	0	0	0	0	0
chr1_h1	310846009	310846010	m6ASite_23024	+	+	+	+	15	66.67	22	77.27	11	63.64	19	63.16	27	62.96	15	73.33	32	25	0	0	38	26.32
chr1_h1	310846013	310846014	m6ASite_23025	+	+	+	+	27	74.07	37	62.16	25	52	37	67.57	48	77.08	27	62.96	35	17.14	0	0	44	15.91
chr1_h1	310846110	310846111	m6ASite_23026	+	+	+	-	17	17.65	25	24	0	0	24	20.83	27	22.22	14	28.57	0	0	0	0	0	0
chr1_h1	310846136	310846137	m6ASite_23027	+	+	+	-	24	33.33	38	34.21	27	44.44	35	48.57	48	50	26	38.46	0	0	0	0	0	0
chr1_h1	310846150	310846151	m6ASite_23028	+	+	+	-	30	20	42	19.05	30	26.67	37	35.14	48	16.67	30	23.33	0	0	0	0	0	0
chr1_h1	310846172	310846173	m6ASite_23029	+	+	+	-	24	29.17	38	44.74	28	35.71	35	34.29	46	43.48	29	48.28	0	0	0	0	0	0
chr1_h1	310846176	310846177	m6ASite_23030	+	-	+	-	0	0	0	0	0	0	33	24.24	40	15	26	15.38	0	0	0	0	0	0
chr1_h1	310846229	310846230	m6ASite_23031	+	+	+	-	30	40	39	30.77	27	37.04	38	23.68	46	43.48	23	34.78	0	0	0	0	0	0
chr1_h1	310846277	310846278	m6ASite_23032	+	-	+	-	0	0	0	0	0	0	29	24.14	43	18.6	23	21.74	0	0	0	0	0	0
chr1_h1	310846347	310846348	m6ASite_23033	+	+	+	+	19	42.11	35	68.57	22	68.18	29	62.07	28	67.86	22	63.64	35	28.57	40	17.5	0	0
chr1_h1	310846377	310846378	m6ASite_23034	+	+	+	-	31	22.58	50	18	0	0	40	20	0	0	32	18.75	0	0	0	0	0	0
chr1_h1	310846414	310846415	m6ASite_23035	+	+	+	-	17	52.94	32	62.5	29	68.97	29	72.41	38	68.42	24	58.33	0	0	0	0	0	0
chr1_h1	310846426	310846427	m6ASite_23036	+	+	+	-	25	16	52	25	35	34.29	32	25	45	15.56	25	16	0	0	0	0	0	0
chr1_h1	310850998	310850999	m6ASite_23037	+	-	-	+	0	0	0	0	0	0	0	0	0	0	0	0	0	0	16	18.75	11	54.55
chr1_h1	310862576	310862577	m6ASite_23038	+	+	+	-	60	38.33	92	30.43	63	38.1	41	31.71	57	40.35	34	29.41	0	0	0	0	0	0
chr1_h1	310862587	310862588	m6ASite_23039	+	+	+	-	54	35.19	79	40.51	53	33.96	35	34.29	46	34.78	30	26.67	0	0	0	0	0	0
chr1_h1	310862590	310862591	m6ASite_23040	+	+	+	-	41	29.27	61	24.59	42	23.81	30	30	35	22.86	24	33.33	0	0	0	0	0	0
chr1_h1	310862622	310862623	m6ASite_23041	+	+	+	+	54	94.44	81	91.36	53	98.11	37	97.3	53	96.23	32	93.75	41	36.59	50	20	51	39.22
chr1_h1	310894147	310894148	m6ASite_23042	-	+	+	-	38	44.74	56	37.5	51	49.02	35	54.29	50	58	19	42.11	0	0	0	0	0	0
chr1_h1	310894157	310894158	m6ASite_23043	-	+	+	+	44	95.45	61	91.8	47	95.74	35	97.14	53	96.23	17	94.12	39	35.9	37	37.84	40	40
chr1_h1	310894171	310894172	m6ASite_23044	-	+	+	-	34	47.06	44	31.82	35	37.14	26	46.15	29	65.52	13	61.54	0	0	0	0	0	0
chr1_h1	310894267	310894268	m6ASite_23045	-	+	+	-	23	69.57	29	75.86	37	78.38	23	86.96	27	85.19	12	100	0	0	0	0	0	0
chr1_h1	310894441	310894442	m6ASite_23046	-	+	+	-	15	40	28	39.29	21	19.05	22	31.82	31	58.06	10	30	0	0	0	0	0	0
chr1_h1	310894449	310894450	m6ASite_23047	-	+	+	-	0	0	45	15.56	46	17.39	0	0	45	24.44	19	26.32	0	0	0	0	0	0
chr1_h1	310894536	310894537	m6ASite_23048	-	+	+	-	41	17.07	47	17.02	48	25	40	32.5	54	16.67	22	22.73	0	0	0	0	0	0
chr1_h1	310894693	310894694	m6ASite_23049	-	+	+	-	27	62.96	31	67.74	32	50	33	51.52	39	48.72	16	56.25	0	0	0	0	0	0
chr1_h1	310894852	310894853	m6ASite_23050	-	+	+	+	29	75.86	34	100	37	78.38	36	75	52	80.77	17	88.24	0	0	38	31.58	44	18.18
chr1_h1	310895026	310895027	m6ASite_23051	-	+	+	-	25	40	27	37.04	29	20.69	32	34.38	45	42.22	18	22.22	0	0	0	0	0	0
chr1_h1	310895261	310895262	m6ASite_23052	-	+	+	-	15	66.67	21	47.62	25	60	29	55.17	41	58.54	17	52.94	0	0	0	0	0	0
chr1_h1	310895302	310895303	m6ASite_23053	-	+	+	-	21	38.1	28	32.14	26	46.15	38	34.21	52	34.62	18	44.44	0	0	0	0	0	0
chr1_h1	310895340	310895341	m6ASite_23054	-	+	+	+	10	80	19	100	20	90	29	79.31	36	88.89	17	88.24	20	25	22	27.27	25	20
chr1_h1	310930686	310930687	m6ASite_23055	-	+	+	+	10	70	24	54.17	19	63.16	19	68.42	20	70	17	76.47	0	0	30	16.67	22	22.73
chr1_h1	310930711	310930712	m6ASite_23056	-	+	+	-	14	57.14	25	28	27	51.85	23	21.74	23	30.43	24	45.83	0	0	0	0	0	0
chr1_h1	310930728	310930729	m6ASite_23057	-	+	+	-	12	16.67	0	0	26	15.38	23	17.39	0	0	25	24	0	0	0	0	0	0
chr1_h1	310930758	310930759	m6ASite_23058	-	+	+	+	11	72.73	20	80	25	84	22	86.36	23	82.61	25	80	36	19.44	0	0	29	20.69
chr1_h1	311035255	311035256	m6ASite_23059	-	+	+	-	357	54.06	363	52.62	355	62.82	266	54.14	336	50.6	273	54.58	0	0	0	0	0	0
chr1_h1	311035271	311035272	m6ASite_23060	-	+	+	+	357	94.12	401	93.02	380	95.53	283	93.64	355	94.65	279	96.42	322	42.55	342	43.86	300	45
chr1_h1	311035295	311035296	m6ASite_23061	-	+	+	+	438	93.61	476	94.33	472	94.49	342	92.69	440	96.14	342	92.98	405	19.51	425	22.35	368	19.29
chr1_h1	311035305	311035306	m6ASite_23062	-	+	+	-	418	68.9	460	69.13	446	69.06	312	67.63	421	70.07	330	71.52	0	0	0	0	0	0
chr1_h1	311035327	311035328	m6ASite_23063	-	+	+	+	418	97.37	449	96.88	428	96.73	331	94.56	406	97.78	325	97.23	392	25.26	412	19.17	360	25.28
chr1_h1	311040654	311040655	m6ASite_23064	-	+	+	-	272	52.94	266	53.76	285	58.95	282	56.38	367	54.5	277	56.32	0	0	0	0	0	0
chr1_h1	311046159	311046160	m6ASite_23065	-	+	+	-	103	19.42	98	28.57	125	21.6	202	20.79	284	22.89	189	27.51	0	0	0	0	0	0
chr1_h1	311046286	311046287	m6ASite_23066	-	+	+	-	102	18.63	91	21.98	136	20.59	209	16.27	293	16.04	202	17.33	0	0	0	0	0	0
chr1_h1	311074344	311074345	m6ASite_23067	-	+	-	+	18	38.89	21	33.33	14	35.71	0	0	0	0	0	0	13	46.15	18	33.33	11	27.27
chr1_h1	311074395	311074396	m6ASite_23068	-	+	+	-	84	28.57	105	34.29	80	25	50	26	71	29.58	54	24.07	0	0	0	0	0	0
chr1_h1	311074427	311074428	m6ASite_23069	-	+	+	-	0	0	85	22.35	73	21.92	45	24.44	60	20	53	20.75	0	0	0	0	0	0
chr1_h1	311074690	311074691	m6ASite_23070	-	-	-	+	0	0	0	0	0	0	0	0	0	0	0	0	0	0	10	20	13	30.77
chr1_h1	311081445	311081446	m6ASite_23071	-	+	-	-	43	20.93	0	0	46	19.57	0	0	0	0	0	0	0	0	0	0	0	0
chr1_h1	311111997	311111998	m6ASite_23072	-	+	-	-	14	21.43	27	37.04	22	40.91	0	0	0	0	0	0	0	0	0	0	0	0
chr1_h1	311112143	311112144	m6ASite_23073	-	+	+	-	10	80	21	61.9	15	80	16	75	11	72.73	0	0	0	0	0	0	0	0
chr1_h1	311112173	311112174	m6ASite_23074	-	-	+	+	0	0	0	0	0	0	15	60	10	80	0	0	11	18.18	12	25	0	0
chr1_h1	311112264	311112265	m6ASite_23075	-	+	+	-	0	0	13	30.77	12	75	17	23.53	12	83.33	0	0	0	0	0	0	0	0
chr1_h1	311112359	311112360	m6ASite_23076	-	+	-	-	0	0	14	21.43	13	30.77	0	0	0	0	0	0	0	0	0	0	0	0
chr1_h1	311112394	311112395	m6ASite_23077	-	+	-	-	0	0	10	20	11	18.18	0	0	0	0	0	0	0	0	0	0	0	0
chr1_h1	311112429	311112430	m6ASite_23078	-	-	+	+	0	0	0	0	0	0	14	35.71	11	81.82	0	0	11	18.18	0	0	15	26.67
chr1_h1	311112460	311112461	m6ASite_23079	-	+	+	-	0	0	13	46.15	13	30.77	17	64.71	11	45.45	0	0	0	0	0	0	0	0
chr1_h1	311112594	311112595	m6ASite_23080	-	-	+	-	0	0	0	0	0	0	11	36.36	13	30.77	0	0	0	0	0	0	0	0
chr1_h1	311112641	311112642	m6ASite_23081	-	+	+	+	0	0	11	54.55	12	50	11	81.82	11	81.82	0	0	12	16.67	15	26.67	0	0
chr1_h1	311112708	311112709	m6ASite_23082	-	-	+	-	0	0	0	0	0	0	10	30	11	27.27	0	0	0	0	0	0	0	0
chr1_h1	311112748	311112749	m6ASite_23083	-	-	+	-	0	0	0	0	0	0	14	21.43	12	16.67	0	0	0	0	0	0	0	0
chr1_h1	311112770	311112771	m6ASite_23084	-	-	+	-	0	0	0	0	0	0	12	25	11	36.36	0	0	0	0	0	0	0	0
chr1_h1	311112852	311112853	m6ASite_23085	-	-	+	-	0	0	0	0	0	0	10	40	12	41.67	0	0	0	0	0	0	0	0
chr1_h1	311113266	311113267	m6ASite_23086	-	-	+	-	0	0	0	0	0	0	10	20	12	33.33	0	0	0	0	0	0	0	0
chr1_h1	311164562	311164563	m6ASite_23087	-	-	+	-	0	0	0	0	0	0	10	20	10	20	0	0	0	0	0	0	0	0
chr1_h1	311203909	311203910	m6ASite_23088	-	+	+	-	21	47.62	21	42.86	16	18.75	0	0	28	28.57	20	15	0	0	0	0	0	0
chr1_h1	311206099	311206100	m6ASite_23089	-	-	+	-	0	0	0	0	0	0	0	0	22	54.55	10	60	0	0	0	0	0	0
chr1_h1	311206103	311206104	m6ASite_23090	-	-	+	-	0	0	0	0	0	0	12	16.67	0	0	10	20	0	0	0	0	0	0
chr1_h1	311206128	311206129	m6ASite_23091	-	-	+	-	0	0	0	0	0	0	12	25	20	15	0	0	0	0	0	0	0	0
chr1_h1	311206273	311206274	m6ASite_23092	-	-	+	-	0	0	0	0	0	0	11	27.27	21	57.14	0	0	0	0	0	0	0	0
chr1_h1	311206671	311206672	m6ASite_23093	-	-	+	-	0	0	0	0	0	0	10	20	20	35	10	20	0	0	0	0	0	0
chr1_h1	311206871	311206872	m6ASite_23094	-	-	+	-	0	0	0	0	0	0	10	40	18	44.44	0	0	0	0	0	0	0	0
chr1_h1	311206924	311206925	m6ASite_23095	-	-	+	-	0	0	0	0	0	0	11	27.27	20	35	0	0	0	0	0	0	0	0
chr1_h1	311207044	311207045	m6ASite_23096	-	-	+	-	0	0	0	0	0	0	10	40	18	77.78	0	0	0	0	0	0	0	0
chr1_h1	311207223	311207224	m6ASite_23097	-	-	+	-	0	0	0	0	0	0	10	30	18	27.78	0	0	0	0	0	0	0	0
chr1_h1	311220635	311220636	m6ASite_23098	-	+	+	-	80	90	99	90.91	111	90.99	67	92.54	106	85.85	81	87.65	0	0	0	0	0	0
chr1_h1	311220646	311220647	m6ASite_23099	-	+	+	-	208	54.33	222	54.5	227	48.02	118	57.63	201	54.73	166	57.23	0	0	0	0	0	0
chr1_h1	311220665	311220666	m6ASite_23100	-	+	+	-	90	24.44	117	29.06	110	22.73	65	29.23	88	31.82	86	30.23	0	0	0	0	0	0
chr1_h1	311220674	311220675	m6ASite_23101	-	+	+	-	197	58.38	227	50.66	217	58.99	124	50	201	57.71	161	53.42	0	0	0	0	0	0
chr1_h1	311220681	311220682	m6ASite_23102	-	+	+	-	153	71.24	182	64.84	170	68.82	103	61.17	160	65.62	125	56.8	0	0	0	0	0	0
chr1_h1	311220689	311220690	m6ASite_23103	-	+	+	-	106	38.68	104	38.46	108	43.52	58	36.21	98	47.96	75	49.33	0	0	0	0	0	0
chr1_h1	311294495	311294496	m6ASite_23104	-	+	-	+	24	20.83	33	24.24	39	15.38	0	0	0	0	0	0	19	15.79	0	0	17	17.65
chr1_h1	311299914	311299915	m6ASite_23105	+	+	+	-	39	61.54	55	78.18	42	66.67	29	62.07	55	58.18	24	50	0	0	0	0	0	0
chr1_h1	311299924	311299925	m6ASite_23106	+	+	-	-	31	16.13	0	0	31	19.35	0	0	0	0	0	0	0	0	0	0	0	0
chr1_h1	311299947	311299948	m6ASite_23107	+	+	+	-	0	0	38	23.68	34	20.59	0	0	35	22.86	21	23.81	0	0	0	0	0	0
chr1_h1	311301542	311301543	m6ASite_23108	-	+	+	-	149	20.81	0	0	169	20.12	112	15.18	188	19.15	152	21.05	0	0	0	0	0	0
chr1_h1	311301586	311301587	m6ASite_23109	-	+	+	-	166	89.76	218	92.2	189	96.83	132	86.36	205	90.73	174	94.83	0	0	0	0	0	0
chr1_h1	311301623	311301624	m6ASite_23110	-	+	-	-	0	0	201	15.92	177	20.9	0	0	0	0	0	0	0	0	0	0	0	0
chr1_h1	311318831	311318832	m6ASite_23111	-	+	+	-	36	77.78	40	62.5	43	65.12	32	68.75	30	83.33	16	81.25	0	0	0	0	0	0
chr1_h1	311318860	311318861	m6ASite_23112	-	+	+	-	39	58.97	34	58.82	43	62.79	30	70	32	62.5	21	57.14	0	0	0	0	0	0
chr1_h1	311318873	311318874	m6ASite_23113	-	+	+	-	43	20.93	43	32.56	48	29.17	38	21.05	37	21.62	28	39.29	0	0	0	0	0	0
chr1_h1	311318932	311318933	m6ASite_23114	-	+	+	-	42	16.67	44	31.82	48	22.92	34	35.29	38	39.47	0	0	0	0	0	0	0	0
chr1_h1	311318980	311318981	m6ASite_23115	-	+	+	-	31	38.71	27	40.74	34	20.59	24	41.67	23	30.43	18	16.67	0	0	0	0	0	0
chr1_h1	311319065	311319066	m6ASite_23116	-	+	+	-	30	73.33	32	46.88	40	57.5	35	62.86	31	74.19	25	56	0	0	0	0	0	0
chr1_h1	311319090	311319091	m6ASite_23117	-	+	+	+	38	92.11	35	91.43	47	93.62	39	79.49	33	93.94	27	88.89	38	18.42	26	19.23	27	25.93
chr1_h1	311319135	311319136	m6ASite_23118	-	+	+	-	27	55.56	29	51.72	33	57.58	28	42.86	26	42.31	21	66.67	0	0	0	0	0	0
chr1_h1	311319146	311319147	m6ASite_23119	-	+	+	+	23	95.65	21	95.24	29	100	20	95	19	100	18	100	0	0	13	15.38	19	52.63
chr1_h1	311319243	311319244	m6ASite_23120	-	+	+	-	34	44.12	24	29.17	32	31.25	33	21.21	31	22.58	18	22.22	0	0	0	0	0	0
chr1_h1	311335753	311335754	m6ASite_23121	-	+	-	-	20	15	0	0	26	19.23	0	0	0	0	0	0	0	0	0	0	0	0
chr1_h1	311370667	311370668	m6ASite_23122	-	+	+	-	20	25	22	27.27	17	41.18	20	45	17	23.53	23	39.13	0	0	0	0	0	0
chr1_h1	311370690	311370691	m6ASite_23123	-	+	+	+	21	85.71	21	85.71	16	93.75	24	95.83	20	85	25	96	19	21.05	14	28.57	13	23.08
chr1_h1	311370721	311370722	m6ASite_23124	-	+	+	+	19	94.74	22	100	19	100	24	100	23	100	26	96.15	23	73.91	15	40	20	35
chr1_h1	311370726	311370727	m6ASite_23125	-	-	+	-	0	0	0	0	0	0	13	38.46	16	18.75	0	0	0	0	0	0	0	0
chr1_h1	311385201	311385202	m6ASite_23126	+	+	-	-	13	23.08	10	20	0	0	0	0	0	0	0	0	0	0	0	0	0	0
chr1_h1	311461604	311461605	m6ASite_23127	+	-	+	-	0	0	0	0	0	0	10	20	22	36.36	14	21.43	0	0	0	0	0	0
chr1_h1	311461610	311461611	m6ASite_23128	+	-	+	-	0	0	0	0	0	0	11	18.18	19	26.32	10	40	0	0	0	0	0	0
chr1_h1	311462006	311462007	m6ASite_23129	+	+	+	-	11	27.27	10	30	0	0	11	45.45	21	47.62	14	57.14	0	0	0	0	0	0
chr1_h1	311462010	311462011	m6ASite_23130	+	-	+	+	0	0	0	0	0	0	12	100	17	100	14	100	13	53.85	16	68.75	15	60
chr1_h1	311462022	311462023	m6ASite_23131	+	-	+	+	0	0	0	0	0	0	12	100	20	100	13	92.31	0	0	19	36.84	16	31.25
chr1_h1	311494079	311494080	m6ASite_23132	+	-	+	-	0	0	0	0	0	0	10	100	13	92.31	0	0	0	0	0	0	0	0
chr1_h1	311494137	311494138	m6ASite_23133	+	-	+	-	0	0	0	0	0	0	10	60	15	73.33	0	0	0	0	0	0	0	0
chr1_h1	311494201	311494202	m6ASite_23134	+	-	+	-	0	0	0	0	0	0	10	30	15	40	0	0	0	0	0	0	0	0
chr1_h1	311494232	311494233	m6ASite_23135	+	-	+	-	0	0	0	0	0	0	10	20	13	15.38	0	0	0	0	0	0	0	0
chr1_h1	311497371	311497372	m6ASite_23136	+	-	+	+	0	0	0	0	0	0	14	50	18	55.56	11	72.73	16	31.25	0	0	16	31.25
chr1_h1	311497457	311497458	m6ASite_23137	+	-	+	-	0	0	0	0	0	0	21	23.81	26	26.92	14	42.86	0	0	0	0	0	0
chr1_h1	311497479	311497480	m6ASite_23138	+	-	+	-	0	0	0	0	0	0	18	38.89	26	30.77	17	35.29	0	0	0	0	0	0
chr1_h1	311497525	311497526	m6ASite_23139	+	-	+	+	0	0	0	0	0	0	19	84.21	26	69.23	18	88.89	17	41.18	18	44.44	18	38.89
chr1_h1	311497556	311497557	m6ASite_23140	+	-	+	+	0	0	0	0	0	0	18	55.56	28	50	17	64.71	19	15.79	17	29.41	18	27.78
chr1_h1	311497604	311497605	m6ASite_23141	+	+	+	-	13	76.92	10	70	0	0	21	66.67	28	50	17	58.82	0	0	0	0	0	0
chr1_h1	311497615	311497616	m6ASite_23142	+	-	+	+	0	0	0	0	0	0	14	57.14	15	66.67	13	84.62	17	17.65	15	26.67	13	23.08
chr1_h1	311497670	311497671	m6ASite_23143	+	+	+	-	15	20	10	30	0	0	20	25	0	0	19	21.05	0	0	0	0	0	0
chr1_h1	311497681	311497682	m6ASite_23144	+	-	+	-	0	0	0	0	0	0	21	38.1	0	0	18	27.78	0	0	0	0	0	0
chr1_h1	311497708	311497709	m6ASite_23145	+	-	+	-	0	0	0	0	0	0	10	20	20	15	0	0	0	0	0	0	0	0
chr1_h1	311497837	311497838	m6ASite_23146	+	-	+	-	0	0	0	0	0	0	19	42.11	17	35.29	16	50	0	0	0	0	0	0
chr1_h1	311497962	311497963	m6ASite_23147	+	+	+	+	19	89.47	13	84.62	14	100	19	100	30	90	23	95.65	19	63.16	19	47.37	16	43.75
chr1_h1	311498090	311498091	m6ASite_23148	+	+	+	+	13	53.85	0	0	13	23.08	20	65	28	39.29	19	73.68	19	15.79	18	38.89	0	0
chr1_h1	311498134	311498135	m6ASite_23149	+	-	+	-	0	0	0	0	0	0	15	20	29	17.24	0	0	0	0	0	0	0	0
chr1_h1	311498246	311498247	m6ASite_23150	+	-	+	-	0	0	0	0	0	0	19	26.32	0	0	18	22.22	0	0	0	0	0	0
chr1_h1	311498376	311498377	m6ASite_23151	+	+	+	-	23	21.74	0	0	16	25	0	0	31	19.35	21	19.05	0	0	0	0	0	0
chr1_h1	311498521	311498522	m6ASite_23152	+	+	+	+	32	75	26	65.38	21	80.95	23	69.57	33	66.67	25	76	19	26.32	23	43.48	18	27.78
chr1_h1	311498532	311498533	m6ASite_23153	+	+	+	+	19	78.95	14	100	17	100	17	82.35	16	87.5	13	69.23	18	38.89	0	0	16	31.25
chr1_h1	311498591	311498592	m6ASite_23154	+	+	+	-	35	31.43	20	55	29	37.93	19	36.84	31	48.39	20	40	0	0	0	0	0	0
chr1_h1	311498601	311498602	m6ASite_23155	+	+	+	+	38	73.68	28	64.29	27	70.37	21	57.14	31	67.74	22	63.64	20	20	24	16.67	0	0
chr1_h1	311498607	311498608	m6ASite_23156	+	+	+	+	37	35.14	0	0	31	25.81	24	20.83	35	40	26	30.77	20	20	0	0	20	15
chr1_h1	311498623	311498624	m6ASite_23157	+	+	+	+	35	97.14	29	100	31	100	23	100	33	100	25	96	21	57.14	22	68.18	20	70
chr1_h1	311498651	311498652	m6ASite_23158	+	+	+	+	35	74.29	28	57.14	29	79.31	22	63.64	28	78.57	24	58.33	23	26.09	25	32	21	23.81
chr1_h1	311525650	311525651	m6ASite_23159	+	+	-	-	148	16.89	184	17.93	169	15.38	0	0	0	0	0	0	0	0	0	0	0	0
chr1_h1	311525651	311525652	m6ASite_23160	+	+	+	-	144	29.17	176	32.95	169	32.54	109	30.28	138	23.19	89	26.97	0	0	0	0	0	0
chr1_h1	311525673	311525674	m6ASite_23161	+	+	+	-	157	80.89	194	73.71	188	65.43	120	67.5	150	74	92	73.91	0	0	0	0	0	0
chr1_h1	311529450	311529451	m6ASite_23162	+	-	+	-	0	0	0	0	0	0	0	0	14	21.43	16	31.25	0	0	0	0	0	0
chr1_h1	311529464	311529465	m6ASite_23163	+	+	+	+	23	78.26	14	92.86	22	81.82	12	83.33	13	92.31	15	86.67	15	33.33	14	42.86	21	28.57
chr1_h1	311529496	311529497	m6ASite_23164	+	+	+	+	20	95	13	84.62	23	86.96	13	76.92	13	84.62	18	83.33	16	43.75	16	31.25	22	27.27
chr1_h1	311529528	311529529	m6ASite_23165	+	+	-	-	11	63.64	0	0	14	71.43	0	0	0	0	0	0	0	0	0	0	0	0
chr1_h1	311529681	311529682	m6ASite_23166	+	+	-	-	21	23.81	16	18.75	0	0	0	0	0	0	0	0	0	0	0	0	0	0
chr1_h1	311529688	311529689	m6ASite_23167	+	+	-	-	0	0	13	30.77	27	25.93	0	0	0	0	0	0	0	0	0	0	0	0
chr1_h1	311529698	311529699	m6ASite_23168	+	+	+	-	26	69.23	16	68.75	23	56.52	14	42.86	13	69.23	18	61.11	0	0	0	0	0	0
chr1_h1	311529706	311529707	m6ASite_23169	+	+	+	-	18	38.89	11	27.27	13	15.38	12	25	0	0	13	30.77	0	0	0	0	0	0
chr1_h1	311529766	311529767	m6ASite_23170	+	+	+	+	20	100	0	0	19	94.74	10	100	0	0	13	92.31	15	53.33	17	58.82	22	36.36
chr1_h1	311529799	311529800	m6ASite_23171	+	+	-	+	19	78.95	0	0	19	78.95	0	0	0	0	0	0	16	31.25	15	33.33	19	31.58
chr1_h1	311529853	311529854	m6ASite_23172	+	+	+	-	31	48.39	13	84.62	27	55.56	13	38.46	12	66.67	17	35.29	0	0	0	0	0	0
chr1_h1	311529898	311529899	m6ASite_23173	+	+	+	-	28	64.29	18	55.56	28	39.29	14	50	12	50	17	76.47	0	0	0	0	0	0
chr1_h1	311529920	311529921	m6ASite_23174	+	+	+	-	29	41.38	15	60	27	62.96	13	46.15	13	53.85	15	40	0	0	0	0	0	0
chr1_h1	311529973	311529974	m6ASite_23175	+	-	+	-	0	0	0	0	0	0	17	17.65	0	0	18	27.78	0	0	0	0	0	0
chr1_h1	311529981	311529982	m6ASite_23176	+	-	+	-	0	0	0	0	0	0	0	0	15	26.67	18	16.67	0	0	0	0	0	0
chr1_h1	311530041	311530042	m6ASite_23177	+	+	+	+	31	77.42	21	90.48	29	86.21	16	62.5	16	100	18	77.78	18	44.44	20	35	26	19.23
chr1_h1	311530070	311530071	m6ASite_23178	+	+	+	+	33	81.82	23	78.26	31	83.87	16	68.75	15	86.67	17	88.24	18	16.67	23	34.78	26	19.23
chr1_h1	311530078	311530079	m6ASite_23179	+	-	+	-	0	0	0	0	0	0	17	17.65	17	23.53	19	31.58	0	0	0	0	0	0
chr1_h1	311530086	311530087	m6ASite_23180	+	+	+	+	25	92	20	95	18	100	0	0	11	90.91	12	91.67	14	50	15	53.33	25	40
chr1_h1	311530128	311530129	m6ASite_23181	+	+	+	+	34	100	24	100	31	100	17	94.12	18	100	19	100	19	63.16	23	60.87	28	60.71
chr1_h1	311530139	311530140	m6ASite_23182	+	+	+	-	33	33.33	23	39.13	28	53.57	16	43.75	19	36.84	19	63.16	0	0	0	0	0	0
chr1_h1	311530149	311530150	m6ASite_23183	+	+	-	-	16	68.75	0	0	11	81.82	0	0	0	0	0	0	0	0	0	0	0	0
chr1_h1	311530169	311530170	m6ASite_23184	+	-	+	-	0	0	0	0	0	0	0	0	18	27.78	18	22.22	0	0	0	0	0	0
chr1_h1	31156024	31156025	m6ASite_23185	+	-	-	+	0	0	0	0	0	0	0	0	0	0	0	0	11	18.18	13	15.38	12	25
chr1_h1	31156541	31156542	m6ASite_23186	+	+	+	-	43	20.93	26	19.23	26	19.23	31	16.13	51	17.65	28	28.57	0	0	0	0	0	0
chr1_h1	31156565	31156566	m6ASite_23187	+	+	+	+	46	91.3	25	96	30	86.67	37	94.59	49	93.88	30	100	35	34.29	47	40.43	36	33.33
chr1_h1	31156611	31156612	m6ASite_23188	+	+	+	-	37	21.62	15	40	16	31.25	18	22.22	26	19.23	25	40	0	0	0	0	0	0
chr1_h1	311576831	311576832	m6ASite_23189	+	+	-	-	0	0	10	80	10	90	0	0	0	0	0	0	0	0	0	0	0	0
chr1_h1	311581801	311581802	m6ASite_23190	-	+	+	-	0	0	28	17.86	21	23.81	32	15.62	44	25	41	21.95	0	0	0	0	0	0
chr1_h1	311581861	311581862	m6ASite_23191	-	+	+	+	73	100	50	100	41	100	60	100	87	100	59	98.31	97	23.71	118	16.95	96	21.88
chr1_h1	311581874	311581875	m6ASite_23192	-	+	+	-	52	21.15	0	0	32	28.12	41	26.83	62	19.35	44	27.27	0	0	0	0	0	0
chr1_h1	311581877	311581878	m6ASite_23193	-	+	+	-	74	33.78	48	29.17	39	25.64	60	36.67	74	28.38	54	40.74	0	0	0	0	0	0
chr1_h1	311581906	311581907	m6ASite_23194	-	+	+	-	64	67.19	47	59.57	34	55.88	59	62.71	78	60.26	46	71.74	0	0	0	0	0	0
chr1_h1	311589295	311589296	m6ASite_23195	-	-	+	-	0	0	0	0	0	0	0	0	13	38.46	12	25	0	0	0	0	0	0
chr1_h1	311625939	311625940	m6ASite_23196	+	+	+	-	198	30.81	240	32.92	256	25	177	26.55	233	22.75	185	26.49	0	0	0	0	0	0
chr1_h1	311625993	311625994	m6ASite_23197	+	+	+	+	227	65.64	297	60.27	295	61.69	203	57.14	273	59.71	234	66.24	157	32.48	184	22.83	195	19.49
chr1_h1	311626020	311626021	m6ASite_23198	+	+	+	-	219	18.26	262	16.79	284	21.83	178	16.29	241	16.18	210	19.52	0	0	0	0	0	0
chr1_h1	311634986	311634987	m6ASite_23199	+	+	+	-	443	37.7	541	40.67	504	40.48	336	40.18	441	42.18	346	36.42	0	0	0	0	0	0
chr1_h1	311664819	311664820	m6ASite_23200	-	+	+	-	16	50	16	31.25	24	25	19	36.84	18	27.78	0	0	0	0	0	0	0	0
chr1_h1	311664858	311664859	m6ASite_23201	-	+	+	+	18	88.89	18	94.44	24	91.67	19	100	15	100	0	0	22	50	16	43.75	14	57.14
chr1_h1	311664887	311664888	m6ASite_23202	-	+	+	-	16	43.75	15	26.67	26	30.77	20	45	18	22.22	10	30	0	0	0	0	0	0
chr1_h1	311664944	311664945	m6ASite_23203	-	+	-	-	15	33.33	0	0	19	26.32	0	0	0	0	0	0	0	0	0	0	0	0
chr1_h1	311665018	311665019	m6ASite_23204	-	+	+	+	0	0	12	16.67	16	56.25	13	46.15	10	40	11	72.73	19	15.79	14	21.43	12	16.67
chr1_h1	311665074	311665075	m6ASite_23205	-	-	+	-	0	0	0	0	0	0	16	25	0	0	12	16.67	0	0	0	0	0	0
chr1_h1	311665127	311665128	m6ASite_23206	-	+	+	+	13	53.85	17	70.59	21	71.43	18	72.22	16	37.5	11	63.64	22	18.18	0	0	14	21.43
chr1_h1	311665133	311665134	m6ASite_23207	-	-	+	-	0	0	0	0	0	0	15	20	13	15.38	0	0	0	0	0	0	0	0
chr1_h1	311665206	311665207	m6ASite_23208	-	+	+	-	0	0	14	50	23	34.78	20	60	17	41.18	10	50	0	0	0	0	0	0
chr1_h1	311665256	311665257	m6ASite_23209	-	+	+	-	10	60	0	0	21	23.81	18	22.22	14	21.43	0	0	0	0	0	0	0	0
chr1_h1	311665369	311665370	m6ASite_23210	-	+	+	-	10	30	12	33.33	19	21.05	17	41.18	13	30.77	0	0	0	0	0	0	0	0
chr1_h1	311665380	311665381	m6ASite_23211	-	+	+	-	0	0	11	72.73	20	25	18	22.22	13	15.38	0	0	0	0	0	0	0	0
chr1_h1	311665900	311665901	m6ASite_23212	-	-	+	+	0	0	0	0	0	0	17	70.59	16	81.25	0	0	19	15.79	0	0	11	18.18
chr1_h1	311666006	311666007	m6ASite_23213	-	-	+	-	0	0	0	0	0	0	14	28.57	11	18.18	0	0	0	0	0	0	0	0
chr1_h1	311666037	311666038	m6ASite_23214	-	-	+	-	0	0	0	0	0	0	17	41.18	15	33.33	0	0	0	0	0	0	0	0
chr1_h1	311669732	311669733	m6ASite_23215	+	+	+	+	29	100	30	100	40	100	23	100	34	97.06	22	95.45	23	60.87	32	68.75	39	76.92
chr1_h1	311669744	311669745	m6ASite_23216	+	+	+	+	27	100	29	93.1	36	94.44	25	96	39	97.44	19	94.74	21	47.62	37	56.76	37	37.84
chr1_h1	311669758	311669759	m6ASite_23217	+	+	+	-	16	43.75	24	50	25	36	16	37.5	30	40	18	33.33	0	0	0	0	0	0
chr1_h1	311669787	311669788	m6ASite_23218	+	+	+	+	16	31.25	18	61.11	28	39.29	12	58.33	23	56.52	18	55.56	0	0	11	18.18	16	18.75
chr1_h1	311669791	311669792	m6ASite_23219	+	+	+	+	27	96.3	23	95.65	37	91.89	26	96.15	29	93.1	16	93.75	13	69.23	20	70	19	63.16
chr1_h1	311669838	311669839	m6ASite_23220	+	+	+	-	10	40	10	40	12	75	0	0	13	76.92	11	54.55	0	0	0	0	0	0
chr1_h1	311670144	311670145	m6ASite_23221	+	-	+	-	0	0	0	0	0	0	0	0	16	87.5	10	100	0	0	0	0	0	0
chr1_h1	311723322	311723323	m6ASite_23222	+	+	+	-	76	67.11	76	81.58	95	73.68	67	61.19	96	71.88	79	73.42	0	0	0	0	0	0
chr1_h1	311723372	311723373	m6ASite_23223	+	+	-	-	0	0	46	19.57	62	17.74	0	0	0	0	0	0	0	0	0	0	0	0
chr1_h1	311723416	311723417	m6ASite_23224	+	+	+	-	74	33.78	80	22.5	93	26.88	66	19.7	93	26.88	78	20.51	0	0	0	0	0	0
chr1_h1	311723479	311723480	m6ASite_23225	+	+	-	-	79	16.46	74	16.22	0	0	0	0	0	0	0	0	0	0	0	0	0	0
chr1_h1	311723642	311723643	m6ASite_23226	+	+	+	-	95	44.21	94	41.49	108	41.67	64	45.31	97	48.45	80	46.25	0	0	0	0	0	0
chr1_h1	311723659	311723660	m6ASite_23227	+	+	+	+	99	98.99	98	98.98	110	99.09	69	98.55	96	97.92	76	98.68	114	25.44	121	30.58	85	37.65
chr1_h1	311723665	311723666	m6ASite_23228	+	+	+	-	92	34.78	93	30.11	105	25.71	69	27.54	94	36.17	82	26.83	0	0	0	0	0	0
chr1_h1	311723734	311723735	m6ASite_23229	+	+	+	-	18	22.22	22	22.73	29	24.14	15	33.33	0	0	24	20.83	0	0	0	0	0	0
chr1_h1	311723840	311723841	m6ASite_23230	+	+	-	-	10	30	0	0	15	20	0	0	0	0	0	0	0	0	0	0	0	0
chr1_h1	311769406	311769407	m6ASite_23231	+	+	+	+	170	50	224	46.88	245	42.04	135	46.67	168	44.05	125	49.6	134	26.87	150	20	118	25.42
chr1_h1	311769428	311769429	m6ASite_23232	+	+	+	+	128	78.12	158	75.32	175	73.71	88	76.14	124	80.65	85	80	115	40	133	57.89	104	55.77
chr1_h1	311769435	311769436	m6ASite_23233	+	+	+	-	151	22.52	202	30.2	215	24.19	119	32.77	148	31.08	114	38.6	0	0	0	0	0	0
chr1_h1	311794634	311794635	m6ASite_23234	-	-	+	-	0	0	0	0	0	0	29	20.69	42	21.43	0	0	0	0	0	0	0	0
chr1_h1	311794784	311794785	m6ASite_23235	-	+	+	-	29	79.31	27	66.67	21	85.71	13	84.62	28	71.43	17	70.59	0	0	0	0	0	0
chr1_h1	311794821	311794822	m6ASite_23236	-	+	+	+	26	80.77	35	62.86	32	65.62	17	88.24	30	66.67	16	75	23	17.39	33	15.15	0	0
chr1_h1	311794851	311794852	m6ASite_23237	-	-	+	-	0	0	0	0	0	0	25	20	0	0	23	21.74	0	0	0	0	0	0
chr1_h1	311794861	311794862	m6ASite_23238	-	+	+	+	38	86.84	32	90.62	33	96.97	21	95.24	39	97.44	13	100	27	25.93	32	25	31	25.81
chr1_h1	311794908	311794909	m6ASite_23239	-	+	+	+	29	96.55	26	96.15	29	93.1	24	95.83	24	100	19	89.47	24	25	0	0	24	16.67
chr1_h1	311905576	311905577	m6ASite_23240	+	+	-	-	0	0	44	15.91	60	20	0	0	0	0	0	0	0	0	0	0	0	0
chr1_h1	311905827	311905828	m6ASite_23241	+	+	+	+	38	94.74	30	83.33	34	100	18	94.44	32	90.62	17	94.12	53	22.64	54	22.22	39	25.64
chr1_h1	311905838	311905839	m6ASite_23242	+	+	+	-	54	18.52	34	17.65	42	23.81	0	0	38	26.32	22	22.73	0	0	0	0	0	0
chr1_h1	311905855	311905856	m6ASite_23243	+	+	+	-	71	19.72	0	0	65	26.15	40	22.5	61	16.39	39	17.95	0	0	0	0	0	0
chr1_h1	311905937	311905938	m6ASite_23244	+	+	+	+	48	95.83	33	96.97	47	97.87	34	97.06	39	100	24	100	51	35.29	54	24.07	49	34.69
chr1_h1	311960728	311960729	m6ASite_23245	-	+	+	-	450	23.11	512	23.05	519	25.43	251	20.72	449	26.73	337	24.33	0	0	0	0	0	0
chr1_h1	311960786	311960787	m6ASite_23246	-	+	+	+	408	53.43	453	55.63	466	54.08	233	56.65	424	55.19	305	62.62	238	33.19	303	30.69	245	30.61
chr1_h1	311960815	311960816	m6ASite_23247	-	+	+	+	429	95.8	503	94.63	509	94.11	244	98.36	448	97.99	324	95.99	243	73.66	314	75.48	245	74.69
chr1_h1	311960887	311960888	m6ASite_23248	-	+	-	-	396	15.15	448	15.18	0	0	0	0	0	0	0	0	0	0	0	0	0	0
chr1_h1	311985339	311985340	m6ASite_23249	+	+	+	-	217	25.35	202	25.25	237	20.68	309	19.74	461	20.17	252	21.83	0	0	0	0	0	0
chr1_h1	311986344	311986345	m6ASite_23250	+	+	+	+	42	52.38	35	40	41	60.98	39	43.59	39	38.46	32	46.88	51	37.25	62	41.94	66	37.88
chr1_h1	311986478	311986479	m6ASite_23251	+	+	+	-	427	22.01	456	20.18	444	21.4	415	24.1	571	21.54	328	26.83	0	0	0	0	0	0
chr1_h1	311986549	311986550	m6ASite_23252	+	+	+	-	394	30.46	412	30.34	391	29.67	346	29.19	495	26.06	276	25.72	0	0	0	0	0	0
chr1_h1	311986611	311986612	m6ASite_23253	+	+	+	-	428	31.31	434	32.95	426	33.57	392	35.2	508	32.09	294	33.67	0	0	0	0	0	0
chr1_h1	311988365	311988366	m6ASite_23254	-	+	+	-	44	18.18	72	20.83	0	0	35	17.14	51	15.69	36	22.22	0	0	0	0	0	0
chr1_h1	311988367	311988368	m6ASite_23255	-	+	+	-	41	36.59	56	50	39	43.59	26	50	41	51.22	26	42.31	0	0	0	0	0	0
chr1_h1	311988380	311988381	m6ASite_23256	-	+	+	+	70	97.14	98	100	64	100	47	95.74	76	97.37	47	100	71	53.52	66	50	52	53.85
chr1_h1	312036111	312036112	m6ASite_23257	-	+	-	-	0	0	10	30	11	27.27	0	0	0	0	0	0	0	0	0	0	0	0
chr1_h1	31204741	31204742	m6ASite_23258	+	+	+	-	35	17.14	0	0	36	30.56	41	19.51	68	25	45	37.78	0	0	0	0	0	0
chr1_h1	31204768	31204769	m6ASite_23259	+	+	+	-	39	28.21	0	0	40	22.5	56	19.64	72	22.22	50	20	0	0	0	0	0	0
chr1_h1	31204785	31204786	m6ASite_23260	+	+	+	-	47	46.81	36	38.89	46	58.7	64	40.62	82	60.98	60	41.67	0	0	0	0	0	0
chr1_h1	31204828	31204829	m6ASite_23261	+	+	+	-	48	31.25	37	29.73	48	45.83	68	36.76	88	34.09	63	36.51	0	0	0	0	0	0
chr1_h1	31204918	31204919	m6ASite_23262	+	+	+	-	52	19.23	38	15.79	44	22.73	64	17.19	73	17.81	54	18.52	0	0	0	0	0	0
chr1_h1	31208448	31208449	m6ASite_23263	+	+	+	-	54	85.19	43	88.37	47	78.72	61	83.61	81	88.89	63	87.3	0	0	0	0	0	0
chr1_h1	31208480	31208481	m6ASite_23264	+	+	+	-	61	45.9	32	40.62	41	48.78	49	36.73	76	32.89	49	36.73	0	0	0	0	0	0
chr1_h1	31208500	31208501	m6ASite_23265	+	+	+	+	66	89.39	47	89.36	48	93.75	60	90	80	91.25	51	94.12	69	18.84	82	17.07	80	21.25
chr1_h1	31208528	31208529	m6ASite_23266	+	+	-	-	0	0	45	15.56	44	22.73	0	0	0	0	0	0	0	0	0	0	0	0
chr1_h1	31208532	31208533	m6ASite_23267	+	+	+	+	73	95.89	49	97.96	58	89.66	70	88.57	87	96.55	67	97.01	74	22.97	92	17.39	85	23.53
chr1_h1	31208558	31208559	m6ASite_23268	+	+	+	-	60	65	41	68.29	47	70.21	57	77.19	68	73.53	50	68	0	0	0	0	0	0
chr1_h1	31208570	31208571	m6ASite_23269	+	+	+	+	89	95.51	54	100	62	100	70	100	92	95.65	58	100	76	18.42	92	32.61	83	30.12
chr1_h1	31208612	31208613	m6ASite_23270	+	+	+	-	82	36.59	55	54.55	61	40.98	67	41.79	88	53.41	64	39.06	0	0	0	0	0	0
chr1_h1	31208646	31208647	m6ASite_23271	+	+	-	-	91	17.58	0	0	73	17.81	0	0	0	0	0	0	0	0	0	0	0	0
chr1_h1	31208776	31208777	m6ASite_23272	+	+	+	-	85	67.06	73	68.49	65	73.85	73	60.27	81	67.9	60	65	0	0	0	0	0	0
chr1_h1	31208797	31208798	m6ASite_23273	+	-	+	-	0	0	0	0	0	0	51	21.57	0	0	53	18.87	0	0	0	0	0	0
chr1_h1	31208831	31208832	m6ASite_23274	+	+	+	+	96	63.54	80	67.5	65	72.31	71	76.06	76	67.11	59	77.97	81	16.05	0	0	89	15.73
chr1_h1	312140960	312140961	m6ASite_23275	+	+	+	-	81	17.28	114	18.42	96	19.79	52	26.92	74	18.92	0	0	0	0	0	0	0	0
chr1_h1	312140971	312140972	m6ASite_23276	+	+	+	-	0	0	155	19.35	152	19.74	85	21.18	119	19.33	79	24.05	0	0	0	0	0	0
chr1_h1	312140989	312140990	m6ASite_23277	+	+	+	+	133	89.47	188	88.83	178	85.96	102	85.29	137	86.86	101	87.13	126	22.22	129	31.01	116	24.14
chr1_h1	312141035	312141036	m6ASite_23278	+	+	+	-	119	36.97	165	44.24	149	44.97	96	47.92	113	33.63	90	47.78	0	0	0	0	0	0
chr1_h1	312141048	312141049	m6ASite_23279	+	+	+	-	136	17.65	186	23.66	162	25.93	103	25.24	127	24.41	91	23.08	0	0	0	0	0	0
chr1_h1	312141079	312141080	m6ASite_23280	+	+	+	+	135	80.74	172	86.63	156	80.77	91	78.02	118	77.12	92	82.61	110	22.73	95	16.84	0	0
chr1_h1	312141145	312141146	m6ASite_23281	+	+	+	+	157	84.71	216	76.85	198	77.78	113	76.11	140	78.57	104	74.04	111	18.02	98	16.33	99	19.19
chr1_h1	312183312	312183313	m6ASite_23282	+	-	+	-	0	0	0	0	0	0	0	0	19	15.79	12	25	0	0	0	0	0	0
chr1_h1	312203859	312203860	m6ASite_23283	+	+	+	-	20	15	0	0	19	21.05	23	21.74	0	0	18	27.78	0	0	0	0	0	0
chr1_h1	312216464	312216465	m6ASite_23284	+	+	+	-	24	75	11	100	16	81.25	18	88.89	21	95.24	10	100	0	0	0	0	0	0
chr1_h1	312216563	312216564	m6ASite_23285	+	+	+	-	32	15.62	16	25	23	17.39	0	0	23	21.74	19	26.32	0	0	0	0	0	0
chr1_h1	312216570	312216571	m6ASite_23286	+	+	+	-	28	46.43	14	35.71	20	55	28	28.57	25	44	16	37.5	0	0	0	0	0	0
chr1_h1	312216585	312216586	m6ASite_23287	+	+	+	+	32	100	15	100	22	100	29	100	25	100	18	100	23	43.48	41	34.15	29	34.48
chr1_h1	312216712	312216713	m6ASite_23288	+	+	+	-	0	0	11	18.18	24	25	24	25	20	25	0	0	0	0	0	0	0	0
chr1_h1	312216737	312216738	m6ASite_23289	+	-	+	-	0	0	0	0	0	0	30	16.67	0	0	19	15.79	0	0	0	0	0	0
chr1_h1	31222554	31222555	m6ASite_23290	+	-	+	-	0	0	0	0	0	0	24	20.83	35	20	0	0	0	0	0	0	0	0
chr1_h1	31222565	31222566	m6ASite_23291	+	+	+	-	15	60	18	50	21	38.1	22	31.82	33	51.52	33	45.45	0	0	0	0	0	0
chr1_h1	31222601	31222602	m6ASite_23292	+	-	+	-	0	0	0	0	0	0	0	0	38	15.79	35	20	0	0	0	0	0	0
chr1_h1	31222605	31222606	m6ASite_23293	+	+	+	-	16	62.5	19	68.42	18	72.22	23	60.87	32	62.5	31	48.39	0	0	0	0	0	0
chr1_h1	31222613	31222614	m6ASite_23294	+	-	+	-	0	0	0	0	0	0	23	26.09	0	0	31	19.35	0	0	0	0	0	0
chr1_h1	31222655	31222656	m6ASite_23295	+	+	-	-	18	16.67	20	15	0	0	0	0	0	0	0	0	0	0	0	0	0	0
chr1_h1	31222688	31222689	m6ASite_23296	+	+	-	-	18	16.67	0	0	22	22.73	0	0	0	0	0	0	0	0	0	0	0	0
chr1_h1	31222933	31222934	m6ASite_23297	+	+	+	-	27	29.63	36	22.22	36	25	0	0	39	25.64	36	16.67	0	0	0	0	0	0
chr1_h1	31223071	31223072	m6ASite_23298	+	+	+	-	30	23.33	39	25.64	36	19.44	30	20	41	29.27	42	16.67	0	0	0	0	0	0
chr1_h1	312265318	312265319	m6ASite_23299	+	-	-	+	0	0	0	0	0	0	0	0	0	0	0	0	13	15.38	0	0	11	18.18
chr1_h1	312265474	312265475	m6ASite_23300	+	-	+	+	0	0	0	0	0	0	10	70	12	75	10	80	14	35.71	16	37.5	13	23.08
chr1_h1	312265547	312265548	m6ASite_23301	+	-	+	-	0	0	0	0	0	0	12	33.33	12	41.67	11	63.64	0	0	0	0	0	0
chr1_h1	312265721	312265722	m6ASite_23302	+	-	+	-	0	0	0	0	0	0	15	26.67	11	36.36	0	0	0	0	0	0	0	0
chr1_h1	312265736	312265737	m6ASite_23303	+	-	+	+	0	0	0	0	0	0	12	75	11	90.91	0	0	15	20	15	46.67	12	16.67
chr1_h1	312295093	312295094	m6ASite_23304	+	-	+	-	0	0	0	0	0	0	15	20	13	15.38	0	0	0	0	0	0	0	0
chr1_h1	312295165	312295166	m6ASite_23305	+	+	+	+	13	61.54	12	25	0	0	13	38.46	14	28.57	13	30.77	15	33.33	0	0	18	27.78
chr1_h1	312295194	312295195	m6ASite_23306	+	-	+	-	0	0	0	0	0	0	0	0	13	23.08	13	15.38	0	0	0	0	0	0
chr1_h1	312295203	312295204	m6ASite_23307	+	+	+	-	10	50	14	28.57	0	0	12	33.33	12	41.67	12	41.67	0	0	0	0	0	0
chr1_h1	312295226	312295227	m6ASite_23308	+	+	+	+	13	69.23	14	64.29	11	45.45	13	76.92	13	76.92	10	30	17	29.41	19	31.58	16	25
chr1_h1	312295235	312295236	m6ASite_23309	+	+	+	+	14	57.14	14	71.43	10	50	15	46.67	14	71.43	12	66.67	17	29.41	20	25	18	16.67
chr1_h1	312295265	312295266	m6ASite_23310	+	+	-	-	14	28.57	15	20	11	36.36	0	0	0	0	0	0	0	0	0	0	0	0
chr1_h1	312295275	312295276	m6ASite_23311	+	+	-	-	13	15.38	0	0	11	18.18	0	0	0	0	0	0	0	0	0	0	0	0
chr1_h1	312295285	312295286	m6ASite_23312	+	+	+	+	13	23.08	11	54.55	0	0	14	57.14	13	30.77	11	18.18	0	0	19	15.79	16	18.75
chr1_h1	312295313	312295314	m6ASite_23313	+	+	-	+	14	85.71	12	91.67	13	84.62	0	0	0	0	0	0	16	43.75	14	35.71	15	53.33
chr1_h1	312295440	312295441	m6ASite_23314	+	+	-	-	11	18.18	0	0	11	18.18	0	0	0	0	0	0	0	0	0	0	0	0
chr1_h1	312295667	312295668	m6ASite_23315	+	+	+	-	19	36.84	18	44.44	19	31.58	17	35.29	14	42.86	16	50	0	0	0	0	0	0
chr1_h1	312295680	312295681	m6ASite_23316	+	+	+	-	19	21.05	20	15	0	0	20	25	12	33.33	12	25	0	0	0	0	0	0
chr1_h1	312295749	312295750	m6ASite_23317	+	-	+	+	0	0	0	0	0	0	15	86.67	0	0	12	75	14	28.57	12	33.33	13	38.46
chr1_h1	312315949	312315950	m6ASite_23318	-	+	+	-	83	44.58	97	43.3	85	30.59	58	27.59	76	36.84	64	37.5	0	0	0	0	0	0
chr1_h1	312315966	312315967	m6ASite_23319	-	+	+	-	44	27.27	48	27.08	49	24.49	31	19.35	44	25	29	34.48	0	0	0	0	0	0
chr1_h1	312316021	312316022	m6ASite_23320	-	+	+	-	85	41.18	101	32.67	95	34.74	67	31.34	82	29.27	64	31.25	0	0	0	0	0	0
chr1_h1	312406646	312406647	m6ASite_23321	-	+	-	-	14	50	0	0	17	52.94	0	0	0	0	0	0	0	0	0	0	0	0
chr1_h1	312441607	312441608	m6ASite_23322	+	+	+	-	11	27.27	0	0	10	50	12	41.67	11	27.27	0	0	0	0	0	0	0	0
chr1_h1	312441783	312441784	m6ASite_23323	+	-	+	-	0	0	0	0	0	0	11	36.36	12	41.67	0	0	0	0	0	0	0	0
chr1_h1	312535386	312535387	m6ASite_23324	+	+	+	-	15	26.67	22	18.18	11	27.27	0	0	14	35.71	11	27.27	0	0	0	0	0	0
chr1_h1	312535414	312535415	m6ASite_23325	+	+	+	-	16	62.5	21	47.62	11	36.36	10	70	12	83.33	11	36.36	0	0	0	0	0	0
chr1_h1	312535418	312535419	m6ASite_23326	+	-	+	-	0	0	0	0	0	0	0	0	13	23.08	10	40	0	0	0	0	0	0
chr1_h1	312535430	312535431	m6ASite_23327	+	+	-	-	14	64.29	13	53.85	0	0	0	0	0	0	0	0	0	0	0	0	0	0
chr1_h1	312535479	312535480	m6ASite_23328	+	+	+	-	13	30.77	20	40	10	30	0	0	12	16.67	10	40	0	0	0	0	0	0
chr1_h1	312569501	312569502	m6ASite_23329	+	-	+	-	0	0	0	0	0	0	22	31.82	0	0	11	27.27	0	0	0	0	0	0
chr1_h1	312579264	312579265	m6ASite_23330	+	-	+	-	0	0	0	0	0	0	0	0	16	18.75	14	21.43	0	0	0	0	0	0
chr1_h1	312586180	312586181	m6ASite_23331	+	-	+	-	0	0	0	0	0	0	35	34.29	28	50	24	54.17	0	0	0	0	0	0
chr1_h1	312586314	312586315	m6ASite_23332	+	-	+	+	0	0	0	0	0	0	35	60	27	48.15	26	69.23	41	24.39	40	25	25	20
chr1_h1	312586330	312586331	m6ASite_23333	+	-	+	-	0	0	0	0	0	0	35	25.71	26	19.23	21	42.86	0	0	0	0	0	0
chr1_h1	312586355	312586356	m6ASite_23334	+	-	+	+	0	0	0	0	0	0	18	44.44	17	70.59	15	80	0	0	22	22.73	12	25
chr1_h1	312586540	312586541	m6ASite_23335	+	-	+	-	0	0	0	0	0	0	40	22.5	26	19.23	0	0	0	0	0	0	0	0
chr1_h1	312588001	312588002	m6ASite_23336	+	-	+	-	0	0	0	0	0	0	0	0	43	16.28	31	16.13	0	0	0	0	0	0
chr1_h1	312588017	312588018	m6ASite_23337	+	-	-	+	0	0	0	0	0	0	0	0	0	0	0	0	13	23.08	14	21.43	0	0
chr1_h1	312588042	312588043	m6ASite_23338	+	+	+	-	33	27.27	0	0	21	28.57	42	26.19	45	24.44	32	25	0	0	0	0	0	0
chr1_h1	312588049	312588050	m6ASite_23339	+	+	+	-	35	51.43	24	33.33	24	25	42	23.81	40	42.5	30	40	0	0	0	0	0	0
chr1_h1	312588073	312588074	m6ASite_23340	+	+	+	-	35	17.14	0	0	26	30.77	45	15.56	42	26.19	34	23.53	0	0	0	0	0	0
chr1_h1	312588109	312588110	m6ASite_23341	+	+	+	+	34	76.47	26	84.62	21	66.67	43	88.37	40	77.5	31	83.87	51	29.41	57	28.07	46	41.3
chr1_h1	312588125	312588126	m6ASite_23342	+	-	+	-	0	0	0	0	0	0	48	20.83	44	15.91	0	0	0	0	0	0	0	0
chr1_h1	312588138	312588139	m6ASite_23343	+	+	+	-	36	72.22	21	52.38	26	57.69	43	69.77	41	51.22	28	60.71	0	0	0	0	0	0
chr1_h1	312588150	312588151	m6ASite_23344	+	+	+	-	41	34.15	31	25.81	26	34.62	50	34	44	29.55	35	22.86	0	0	0	0	0	0
chr1_h1	312588156	312588157	m6ASite_23345	+	-	+	-	0	0	0	0	0	0	48	16.67	46	23.91	37	18.92	0	0	0	0	0	0
chr1_h1	312588170	312588171	m6ASite_23346	+	-	+	-	0	0	0	0	0	0	37	18.92	40	15	0	0	0	0	0	0	0	0
chr1_h1	312588185	312588186	m6ASite_23347	+	+	+	-	35	20	27	18.52	21	38.1	41	26.83	41	24.39	27	25.93	0	0	0	0	0	0
chr1_h1	312588270	312588271	m6ASite_23348	+	+	+	+	46	100	38	100	29	96.55	47	100	45	100	34	100	52	71.15	66	81.82	48	72.92
chr1_h1	312588297	312588298	m6ASite_23349	+	+	+	-	43	18.6	33	24.24	0	0	46	34.78	0	0	31	22.58	0	0	0	0	0	0
chr1_h1	312588304	312588305	m6ASite_23350	+	+	+	-	41	39.02	34	52.94	26	46.15	46	23.91	46	41.3	31	51.61	0	0	0	0	0	0
chr1_h1	312588314	312588315	m6ASite_23351	+	+	+	+	41	100	28	96.43	25	100	43	100	40	100	33	100	49	51.02	64	57.81	48	60.42
chr1_h1	312588331	312588332	m6ASite_23352	+	+	+	+	49	61.22	35	42.86	30	43.33	51	52.94	48	64.58	38	52.63	0	0	71	19.72	50	20
chr1_h1	31263880	31263881	m6ASite_23353	+	+	+	-	51	74.51	59	84.75	53	77.36	43	79.07	50	74	48	75	0	0	0	0	0	0
chr1_h1	31263887	31263888	m6ASite_23354	+	+	+	-	31	77.42	33	63.64	41	80.49	26	76.92	36	61.11	28	78.57	0	0	0	0	0	0
chr1_h1	31263917	31263918	m6ASite_23355	+	+	+	-	43	62.79	46	45.65	40	57.5	34	44.12	40	60	42	50	0	0	0	0	0	0
chr1_h1	31263921	31263922	m6ASite_23356	+	+	+	-	60	26.67	63	15.87	59	16.95	40	17.5	55	23.64	49	28.57	0	0	0	0	0	0
chr1_h1	312644133	312644134	m6ASite_23357	+	+	-	-	15	26.67	19	26.32	12	25	0	0	0	0	0	0	0	0	0	0	0	0
chr1_h1	312644172	312644173	m6ASite_23358	+	+	-	-	14	50	14	50	11	72.73	0	0	0	0	0	0	0	0	0	0	0	0
chr1_h1	312644180	312644181	m6ASite_23359	+	+	+	-	16	31.25	20	40	12	50	12	41.67	0	0	11	45.45	0	0	0	0	0	0
chr1_h1	312644206	312644207	m6ASite_23360	+	+	+	+	15	93.33	16	93.75	10	100	10	80	0	0	13	84.62	0	0	12	41.67	10	60
chr1_h1	312661406	312661407	m6ASite_23361	+	+	-	-	0	0	16	25	26	26.92	0	0	0	0	0	0	0	0	0	0	0	0
chr1_h1	312661467	312661468	m6ASite_23362	+	+	+	-	21	19.05	24	20.83	38	34.21	28	35.71	51	29.41	38	26.32	0	0	0	0	0	0
chr1_h1	312705243	312705244	m6ASite_23363	+	+	+	-	50	38	65	33.85	62	32.26	37	45.95	62	27.42	46	30.43	0	0	0	0	0	0
chr1_h1	312705262	312705263	m6ASite_23364	+	+	+	-	48	41.67	61	42.62	59	33.9	35	25.71	62	43.55	41	43.9	0	0	0	0	0	0
chr1_h1	312705324	312705325	m6ASite_23365	+	+	+	-	42	40.48	48	45.83	47	59.57	27	29.63	47	53.19	37	54.05	0	0	0	0	0	0
chr1_h1	312705327	312705328	m6ASite_23366	+	+	+	-	25	24	37	27.03	39	30.77	22	22.73	40	30	28	28.57	0	0	0	0	0	0
chr1_h1	312705480	312705481	m6ASite_23367	+	+	+	-	45	20	68	29.41	53	37.74	30	30	42	28.57	43	25.58	0	0	0	0	0	0
chr1_h1	312705484	312705485	m6ASite_23368	+	+	+	-	54	51.85	76	50	58	53.45	34	47.06	53	49.06	47	51.06	0	0	0	0	0	0
chr1_h1	312705530	312705531	m6ASite_23369	+	+	+	-	53	24.53	72	26.39	57	43.86	35	28.57	47	36.17	41	34.15	0	0	0	0	0	0
chr1_h1	312705603	312705604	m6ASite_23370	+	+	+	-	62	74.19	86	81.4	70	78.57	36	83.33	61	70.49	46	60.87	0	0	0	0	0	0
chr1_h1	312705769	312705770	m6ASite_23371	+	+	-	-	11	18.18	0	0	13	15.38	0	0	0	0	0	0	0	0	0	0	0	0
chr1_h1	312705790	312705791	m6ASite_23372	+	+	-	-	11	18.18	15	26.67	13	15.38	0	0	0	0	0	0	0	0	0	0	0	0
chr1_h1	312706008	312706009	m6ASite_23373	+	+	+	-	11	90.91	15	73.33	12	75	10	90	13	84.62	10	100	0	0	0	0	0	0
chr1_h1	312706015	312706016	m6ASite_23374	+	-	+	-	0	0	0	0	0	0	13	15.38	14	21.43	0	0	0	0	0	0	0	0
chr1_h1	312706035	312706036	m6ASite_23375	+	+	-	-	0	0	13	15.38	13	23.08	0	0	0	0	0	0	0	0	0	0	0	0
chr1_h1	312706044	312706045	m6ASite_23376	+	+	+	-	12	91.67	14	92.86	15	93.33	10	100	14	85.71	0	0	0	0	0	0	0	0
chr1_h1	312706053	312706054	m6ASite_23377	+	+	+	-	13	84.62	12	91.67	12	66.67	11	90.91	13	92.31	0	0	0	0	0	0	0	0
chr1_h1	312706062	312706063	m6ASite_23378	+	+	+	-	15	80	17	82.35	15	53.33	13	69.23	14	85.71	10	60	0	0	0	0	0	0
chr1_h1	312763949	312763950	m6ASite_23379	+	-	+	-	0	0	0	0	0	0	10	20	11	27.27	0	0	0	0	0	0	0	0
chr1_h1	312764401	312764402	m6ASite_23380	+	-	+	-	0	0	0	0	0	0	10	30	10	30	0	0	0	0	0	0	0	0
chr1_h1	312765341	312765342	m6ASite_23381	+	-	+	-	0	0	0	0	0	0	10	20	10	20	0	0	0	0	0	0	0	0
chr1_h1	312766937	312766938	m6ASite_23382	+	-	+	-	0	0	0	0	0	0	15	46.67	15	66.67	12	33.33	0	0	0	0	0	0
chr1_h1	312767172	312767173	m6ASite_23383	+	-	+	-	0	0	0	0	0	0	11	18.18	12	25	0	0	0	0	0	0	0	0
chr1_h1	312767179	312767180	m6ASite_23384	+	-	+	-	0	0	0	0	0	0	13	38.46	16	31.25	10	20	0	0	0	0	0	0
chr1_h1	312835889	312835890	m6ASite_23385	-	+	+	-	44	29.55	79	30.38	63	36.51	50	34	46	30.43	31	38.71	0	0	0	0	0	0
chr1_h1	312835900	312835901	m6ASite_23386	-	+	-	-	56	17.86	0	0	70	18.57	0	0	0	0	0	0	0	0	0	0	0	0
chr1_h1	312835916	312835917	m6ASite_23387	-	+	+	-	34	23.53	70	40	52	57.69	43	53.49	34	41.18	22	54.55	0	0	0	0	0	0
chr1_h1	312836369	312836370	m6ASite_23388	-	+	+	+	26	88.46	36	77.78	31	96.77	37	89.19	34	88.24	25	96	35	37.14	31	22.58	44	29.55
chr1_h1	312836446	312836447	m6ASite_23389	-	+	+	-	44	15.91	57	17.54	38	21.05	58	31.03	51	21.57	35	34.29	0	0	0	0	0	0
chr1_h1	312836480	312836481	m6ASite_23390	-	+	+	+	29	86.21	38	89.47	31	87.1	36	88.89	32	96.88	25	100	36	30.56	46	26.09	57	24.56
chr1_h1	312836481	312836482	m6ASite_23391	-	+	-	-	23	26.09	18	27.78	20	25	0	0	0	0	0	0	0	0	0	0	0	0
chr1_h1	312836510	312836511	m6ASite_23392	-	+	+	-	47	27.66	60	20	42	40.48	64	31.25	52	26.92	36	38.89	0	0	0	0	0	0
chr1_h1	312836530	312836531	m6ASite_23393	-	+	+	-	27	48.15	38	42.11	30	40	42	42.86	34	50	22	59.09	0	0	0	0	0	0
chr1_h1	312836629	312836630	m6ASite_23394	-	+	-	-	0	0	13	23.08	11	27.27	0	0	0	0	0	0	0	0	0	0	0	0
chr1_h1	312836637	312836638	m6ASite_23395	-	+	+	-	38	47.37	56	64.29	40	62.5	62	58.06	51	60.78	31	67.74	0	0	0	0	0	0
chr1_h1	312836643	312836644	m6ASite_23396	-	+	-	-	0	0	17	17.65	13	15.38	0	0	0	0	0	0	0	0	0	0	0	0
chr1_h1	312965289	312965290	m6ASite_23397	-	-	+	-	0	0	0	0	0	0	46	15.22	58	22.41	52	15.38	0	0	0	0	0	0
chr1_h1	312965302	312965303	m6ASite_23398	-	+	+	-	13	46.15	0	0	12	50	11	54.55	18	55.56	11	45.45	0	0	0	0	0	0
chr1_h1	312965331	312965332	m6ASite_23399	-	-	+	-	0	0	0	0	0	0	0	0	55	23.64	52	19.23	0	0	0	0	0	0
chr1_h1	312965421	312965422	m6ASite_23400	-	+	+	-	21	66.67	24	75	29	79.31	26	61.54	32	56.25	24	70.83	0	0	0	0	0	0
chr1_h1	312965490	312965491	m6ASite_23401	-	+	-	-	0	0	26	15.38	24	25	0	0	0	0	0	0	0	0	0	0	0	0
chr1_h1	312965571	312965572	m6ASite_23402	-	+	+	-	36	91.67	48	91.67	36	94.44	39	87.18	49	89.8	39	87.18	0	0	0	0	0	0
chr1_h1	312965577	312965578	m6ASite_23403	-	+	+	-	31	25.81	42	26.19	35	22.86	39	38.46	50	30	41	19.51	0	0	0	0	0	0
chr1_h1	312965594	312965595	m6ASite_23404	-	+	+	-	31	25.81	41	24.39	36	25	37	21.62	53	32.08	44	22.73	0	0	0	0	0	0
chr1_h1	312965653	312965654	m6ASite_23405	-	-	+	+	0	0	0	0	0	0	0	0	13	69.23	11	27.27	0	0	16	25	16	25
chr1_h1	312965655	312965656	m6ASite_23406	-	+	+	-	17	58.82	21	42.86	21	57.14	20	60	21	71.43	21	52.38	0	0	0	0	0	0
chr1_h1	312965865	312965866	m6ASite_23407	-	+	-	-	0	0	34	17.65	25	20	0	0	0	0	0	0	0	0	0	0	0	0
chr1_h1	312965867	312965868	m6ASite_23408	-	-	-	+	0	0	0	0	0	0	0	0	0	0	0	0	23	17.39	0	0	19	15.79
chr1_h1	312992311	312992312	m6ASite_23409	-	-	-	+	0	0	0	0	0	0	0	0	0	0	0	0	16	18.75	13	23.08	0	0
chr1_h1	31300695	31300696	m6ASite_23410	-	+	+	+	23	91.3	46	93.48	43	86.05	14	92.86	23	78.26	24	79.17	32	15.62	44	18.18	48	22.92
chr1_h1	31300699	31300700	m6ASite_23411	-	+	+	+	14	85.71	19	78.95	27	70.37	0	0	15	86.67	15	60	30	36.67	39	25.64	50	32
chr1_h1	31300712	31300713	m6ASite_23412	-	+	+	+	25	92	44	88.64	39	94.87	18	100	23	95.65	26	88.46	27	33.33	43	32.56	52	25
chr1_h1	31300736	31300737	m6ASite_23413	-	+	+	-	24	54.17	43	53.49	43	58.14	15	46.67	22	59.09	23	69.57	0	0	0	0	0	0
chr1_h1	313109695	313109696	m6ASite_23414	-	+	-	-	0	0	172	15.7	175	16.57	0	0	0	0	0	0	0	0	0	0	0	0
chr1_h1	313109724	313109725	m6ASite_23415	-	+	+	+	178	89.33	156	95.51	159	96.86	164	91.46	196	90.31	153	93.46	0	0	368	19.29	308	15.91
chr1_h1	31312533	31312534	m6ASite_23416	-	+	+	-	16	18.75	26	15.38	32	15.62	16	31.25	0	0	17	17.65	0	0	0	0	0	0
chr1_h1	313141042	313141043	m6ASite_23417	-	+	+	+	36	100	42	100	39	100	34	100	47	100	31	100	27	59.26	43	41.86	36	47.22
chr1_h1	313141076	313141077	m6ASite_23418	-	+	+	-	41	60.98	42	61.9	41	58.54	38	68.42	51	41.18	35	68.57	0	0	0	0	0	0
chr1_h1	313141101	313141102	m6ASite_23419	-	+	+	-	41	43.9	44	27.27	45	35.56	38	60.53	44	59.09	33	51.52	0	0	0	0	0	0
chr1_h1	313141398	313141399	m6ASite_23420	-	+	-	-	21	23.81	24	20.83	0	0	0	0	0	0	0	0	0	0	0	0	0	0
chr1_h1	313146241	313146242	m6ASite_23421	-	+	+	-	16	62.5	13	100	16	75	18	61.11	31	83.87	20	60	0	0	0	0	0	0
chr1_h1	313146284	313146285	m6ASite_23422	-	+	+	-	20	20	14	28.57	20	20	27	25.93	0	0	24	25	0	0	0	0	0	0
chr1_h1	313146329	313146330	m6ASite_23423	-	+	+	-	19	68.42	15	66.67	22	63.64	28	71.43	36	72.22	22	68.18	0	0	0	0	0	0
chr1_h1	313146348	313146349	m6ASite_23424	-	+	+	-	22	95.45	18	88.89	23	82.61	29	89.66	39	89.74	23	78.26	0	0	0	0	0	0
chr1_h1	313146358	313146359	m6ASite_23425	-	+	+	-	11	18.18	0	0	18	27.78	20	15	29	20.69	18	27.78	0	0	0	0	0	0
chr1_h1	313159689	313159690	m6ASite_23426	-	+	+	-	10	40	0	0	11	36.36	19	15.79	29	24.14	19	21.05	0	0	0	0	0	0
chr1_h1	313198535	313198536	m6ASite_23427	-	+	+	-	15	66.67	0	0	10	60	10	60	12	75	0	0	0	0	0	0	0	0
chr1_h1	313198743	313198744	m6ASite_23428	-	+	+	+	40	90	32	84.38	43	95.35	36	88.89	53	88.68	38	94.74	0	0	69	24.64	60	26.67
chr1_h1	313199108	313199109	m6ASite_23429	-	+	+	-	35	51.43	20	40	34	55.88	34	38.24	47	38.3	33	57.58	0	0	0	0	0	0
chr1_h1	313199318	313199319	m6ASite_23430	-	+	+	-	0	0	13	15.38	23	17.39	29	27.59	47	29.79	28	28.57	0	0	0	0	0	0
chr1_h1	313199357	313199358	m6ASite_23431	-	+	+	-	28	25	13	46.15	28	32.14	35	17.14	48	20.83	28	39.29	0	0	0	0	0	0
chr1_h1	313199444	313199445	m6ASite_23432	-	+	+	-	20	70	0	0	29	58.62	33	57.58	40	55	24	50	0	0	0	0	0	0
chr1_h1	313199468	313199469	m6ASite_23433	-	+	+	-	16	25	0	0	23	43.48	31	25.81	34	20.59	23	21.74	0	0	0	0	0	0
chr1_h1	313199528	313199529	m6ASite_23434	-	+	+	-	18	22.22	0	0	27	33.33	31	25.81	45	31.11	28	25	0	0	0	0	0	0
chr1_h1	313202113	313202114	m6ASite_23435	-	+	+	-	14	21.43	0	0	20	25	25	16	40	15	25	20	0	0	0	0	0	0
chr1_h1	313271532	313271533	m6ASite_23436	+	+	-	-	20	20	0	0	29	27.59	0	0	0	0	0	0	0	0	0	0	0	0
chr1_h1	313274256	313274257	m6ASite_23437	+	+	+	-	28	46.43	34	47.06	38	36.84	17	29.41	31	45.16	26	34.62	0	0	0	0	0	0
chr1_h1	313274268	313274269	m6ASite_23438	+	+	+	+	28	92.86	34	79.41	40	75	18	66.67	29	75.86	25	64	23	30.43	38	23.68	0	0
chr1_h1	313274304	313274305	m6ASite_23439	+	+	+	-	24	29.17	31	41.94	37	32.43	16	25	29	27.59	22	31.82	0	0	0	0	0	0
chr1_h1	313274309	313274310	m6ASite_23440	+	+	+	-	13	38.46	20	50	25	40	0	0	18	44.44	15	46.67	0	0	0	0	0	0
chr1_h1	313274356	313274357	m6ASite_23441	+	+	-	-	25	20	38	23.68	38	23.68	0	0	0	0	0	0	0	0	0	0	0	0
chr1_h1	313274415	313274416	m6ASite_23442	+	+	+	-	28	39.29	23	30.43	34	47.06	16	31.25	28	25	17	41.18	0	0	0	0	0	0
chr1_h1	313274460	313274461	m6ASite_23443	+	+	+	-	29	48.28	35	57.14	42	38.1	19	47.37	30	36.67	27	55.56	0	0	0	0	0	0
chr1_h1	313274467	313274468	m6ASite_23444	+	-	+	-	0	0	0	0	0	0	18	22.22	30	26.67	22	18.18	0	0	0	0	0	0
chr1_h1	313274558	313274559	m6ASite_23445	+	-	+	-	0	0	0	0	0	0	23	17.39	31	16.13	28	17.86	0	0	0	0	0	0
chr1_h1	313274567	313274568	m6ASite_23446	+	+	-	-	38	15.79	40	15	0	0	0	0	0	0	0	0	0	0	0	0	0	0
chr1_h1	313323750	313323751	m6ASite_23447	+	+	+	-	19	31.58	0	0	28	25	27	22.22	35	22.86	27	22.22	0	0	0	0	0	0
chr1_h1	313341213	313341214	m6ASite_23448	+	+	+	-	40	20	0	0	43	18.6	32	18.75	36	19.44	0	0	0	0	0	0	0	0
chr1_h1	313341225	313341226	m6ASite_23449	+	+	+	-	35	40	28	53.57	36	52.78	22	63.64	32	43.75	25	44	0	0	0	0	0	0
chr1_h1	313341238	313341239	m6ASite_23450	+	+	+	-	26	46.15	27	29.63	27	48.15	22	27.27	30	63.33	28	50	0	0	0	0	0	0
chr1_h1	313341257	313341258	m6ASite_23451	+	+	+	-	0	0	33	21.21	33	27.27	23	34.78	30	36.67	26	38.46	0	0	0	0	0	0
chr1_h1	313341305	313341306	m6ASite_23452	+	+	+	-	31	16.13	27	33.33	36	22.22	24	16.67	0	0	23	34.78	0	0	0	0	0	0
chr1_h1	313341364	313341365	m6ASite_23453	+	-	+	-	0	0	0	0	0	0	13	23.08	19	21.05	0	0	0	0	0	0	0	0
chr1_h1	313369218	313369219	m6ASite_23454	+	-	+	-	0	0	0	0	0	0	17	17.65	0	0	15	20	0	0	0	0	0	0
chr1_h1	313372545	313372546	m6ASite_23455	+	+	+	-	65	26.15	53	26.42	38	18.42	67	25.37	108	22.22	74	31.08	0	0	0	0	0	0
chr1_h1	313372601	313372602	m6ASite_23456	+	+	+	-	53	18.87	44	20.45	36	25	56	17.86	0	0	59	16.95	0	0	0	0	0	0
chr1_h1	313547058	313547059	m6ASite_23457	+	+	+	+	30	93.33	28	85.71	25	84	25	80	46	91.3	20	90	28	28.57	37	40.54	35	34.29
chr1_h1	313547072	313547073	m6ASite_23458	+	+	+	+	28	96.43	25	96	23	100	24	100	45	100	19	100	31	48.39	36	50	36	44.44
chr1_h1	313547171	313547172	m6ASite_23459	+	+	+	+	27	100	30	96.67	27	96.3	26	100	41	90.24	14	100	30	30	39	35.9	32	28.12
chr1_h1	313547202	313547203	m6ASite_23460	+	+	+	+	36	94.44	33	90.91	31	87.1	28	96.43	47	91.49	19	100	30	30	41	36.59	37	32.43
chr1_h1	313547251	313547252	m6ASite_23461	+	+	+	+	20	95	19	100	17	100	24	95.83	32	93.75	15	93.33	21	23.81	28	39.29	29	55.17
chr1_h1	313547289	313547290	m6ASite_23462	+	+	-	-	35	25.71	0	0	35	25.71	0	0	0	0	0	0	0	0	0	0	0	0
chr1_h1	313547340	313547341	m6ASite_23463	+	+	+	+	29	89.66	29	75.86	28	85.71	25	84	40	92.5	16	87.5	31	38.71	40	40	31	25.81
chr1_h1	313547363	313547364	m6ASite_23464	+	+	+	-	37	24.32	35	31.43	37	27.03	29	27.59	47	40.43	20	55	0	0	0	0	0	0
chr1_h1	313622080	313622081	m6ASite_23465	+	+	+	+	26	88.46	37	91.89	33	75.76	29	89.66	42	83.33	14	85.71	33	15.15	27	22.22	0	0
chr1_h1	313622090	313622091	m6ASite_23466	+	-	+	-	0	0	0	0	0	0	55	16.36	0	0	41	24.39	0	0	0	0	0	0
chr1_h1	313622100	313622101	m6ASite_23467	+	+	+	+	55	98.18	67	100	69	100	58	96.55	72	100	48	97.92	72	41.67	72	48.61	68	35.29
chr1_h1	313622137	313622138	m6ASite_23468	+	+	+	-	61	19.67	0	0	78	16.67	59	18.64	0	0	57	21.05	0	0	0	0	0	0
chr1_h1	313622180	313622181	m6ASite_23469	+	+	+	-	67	53.73	81	48.15	80	47.5	60	35	76	47.37	56	48.21	0	0	0	0	0	0
chr1_h1	313622190	313622191	m6ASite_23470	+	+	+	+	46	86.96	64	96.88	62	93.55	49	89.8	56	91.07	40	97.5	56	25	57	24.56	52	17.31
chr1_h1	313622214	313622215	m6ASite_23471	+	+	+	-	58	43.1	66	46.97	62	48.39	51	45.1	65	35.38	43	51.16	0	0	0	0	0	0
chr1_h1	313669063	313669064	m6ASite_23472	+	-	+	-	0	0	0	0	0	0	56	19.64	0	0	55	18.18	0	0	0	0	0	0
chr1_h1	313669114	313669115	m6ASite_23473	+	+	+	+	67	82.09	99	77.78	90	74.44	51	72.55	55	67.27	50	66	33	33.33	32	43.75	51	27.45
chr1_h1	313669171	313669172	m6ASite_23474	+	+	+	+	49	69.39	69	79.71	58	77.59	34	82.35	40	82.5	36	77.78	32	21.88	32	34.38	43	25.58
chr1_h1	313674213	313674214	m6ASite_23475	-	+	+	-	189	78.84	240	75	227	81.06	123	78.86	153	80.39	118	77.97	0	0	0	0	0	0
chr1_h1	313674232	313674233	m6ASite_23476	-	+	-	-	169	17.16	0	0	212	17.92	0	0	0	0	0	0	0	0	0	0	0	0
chr1_h1	313674286	313674287	m6ASite_23477	-	+	-	-	34	20.59	29	17.24	36	19.44	0	0	0	0	0	0	0	0	0	0	0	0
chr1_h1	313674287	313674288	m6ASite_23478	-	+	+	-	92	52.17	114	58.77	99	54.55	68	39.71	72	56.94	54	59.26	0	0	0	0	0	0
chr1_h1	313674481	313674482	m6ASite_23479	-	+	+	-	97	20.62	134	24.63	134	20.9	80	17.5	97	18.56	74	32.43	0	0	0	0	0	0
chr1_h1	31385227	31385228	m6ASite_23480	-	+	+	-	44	54.55	43	37.21	54	53.7	22	31.82	34	41.18	31	41.94	0	0	0	0	0	0
chr1_h1	31385276	31385277	m6ASite_23481	-	+	+	+	70	51.43	73	43.84	88	46.59	39	43.59	40	45	52	46.15	37	24.32	42	19.05	41	24.39
chr1_h1	31385318	31385319	m6ASite_23482	-	+	+	+	219	85.84	262	87.4	286	85.31	132	90.91	162	86.42	144	89.58	100	50	114	47.37	114	55.26
chr1_h1	31387807	31387808	m6ASite_23483	+	-	+	+	0	0	0	0	0	0	0	0	19	84.21	13	84.62	15	33.33	12	25	28	39.29
chr1_h1	31387818	31387819	m6ASite_23484	+	-	+	-	0	0	0	0	0	0	0	0	19	31.58	10	30	0	0	0	0	0	0
chr1_h1	31387951	31387952	m6ASite_23485	+	-	+	-	0	0	0	0	0	0	0	0	17	17.65	14	21.43	0	0	0	0	0	0
chr1_h1	31387981	31387982	m6ASite_23486	+	-	-	+	0	0	0	0	0	0	0	0	0	0	0	0	16	25	0	0	23	26.09
chr1_h1	31387989	31387990	m6ASite_23487	+	-	+	+	0	0	0	0	0	0	0	0	20	90	12	91.67	16	50	11	54.55	24	54.17
chr1_h1	31388036	31388037	m6ASite_23488	+	-	+	+	0	0	0	0	0	0	0	0	12	50	11	54.55	17	17.65	0	0	21	28.57
chr1_h1	31388045	31388046	m6ASite_23489	+	-	+	+	0	0	0	0	0	0	0	0	17	100	14	100	15	53.33	0	0	25	76
chr1_h1	31388090	31388091	m6ASite_23490	+	-	+	+	0	0	0	0	0	0	0	0	17	100	15	100	17	76.47	10	70	22	72.73
chr1_h1	31388114	31388115	m6ASite_23491	+	-	+	+	0	0	0	0	0	0	0	0	16	37.5	11	63.64	17	35.29	10	20	0	0
chr1_h1	31388218	31388219	m6ASite_23492	+	-	+	-	0	0	0	0	0	0	0	0	18	33.33	13	30.77	0	0	0	0	0	0
chr1_h1	313913760	313913761	m6ASite_23493	-	+	+	-	17	29.41	29	17.24	0	0	14	21.43	21	19.05	0	0	0	0	0	0	0	0
chr1_h1	313913852	313913853	m6ASite_23494	-	+	-	-	22	18.18	0	0	28	21.43	0	0	0	0	0	0	0	0	0	0	0	0
chr1_h1	313913882	313913883	m6ASite_23495	-	+	+	+	21	80.95	21	95.24	23	91.3	12	100	23	95.65	16	93.75	0	0	23	21.74	16	31.25
chr1_h1	313913916	313913917	m6ASite_23496	-	+	+	-	19	15.79	0	0	24	25	17	17.65	21	19.05	0	0	0	0	0	0	0	0
chr1_h1	313913927	313913928	m6ASite_23497	-	+	-	-	18	16.67	31	16.13	25	24	0	0	0	0	0	0	0	0	0	0	0	0
chr1_h1	313949958	313949959	m6ASite_23498	+	+	+	-	11	45.45	11	45.45	14	28.57	10	40	18	33.33	10	20	0	0	0	0	0	0
chr1_h1	313950110	313950111	m6ASite_23499	+	+	+	-	13	61.54	13	69.23	14	85.71	10	70	17	76.47	10	40	0	0	0	0	0	0
chr1_h1	313950298	313950299	m6ASite_23500	+	+	-	-	17	64.71	16	81.25	16	62.5	0	0	0	0	0	0	0	0	0	0	0	0
chr1_h1	313950323	313950324	m6ASite_23501	+	+	-	-	14	42.86	12	25	14	42.86	0	0	0	0	0	0	0	0	0	0	0	0
chr1_h1	313987231	313987232	m6ASite_23502	+	+	+	-	32	81.25	34	58.82	38	44.74	36	52.78	51	43.14	26	53.85	0	0	0	0	0	0
chr1_h1	313987239	313987240	m6ASite_23503	+	+	+	-	30	66.67	34	44.12	38	65.79	38	55.26	47	38.3	29	72.41	0	0	0	0	0	0
chr1_h1	313987288	313987289	m6ASite_23504	+	+	+	-	24	25	31	48.39	38	42.11	34	20.59	45	40	24	62.5	0	0	0	0	0	0
chr1_h1	313987302	313987303	m6ASite_23505	+	+	+	+	37	100	41	100	40	100	39	97.44	53	100	30	100	43	67.44	43	62.79	34	61.76
chr1_h1	313987324	313987325	m6ASite_23506	+	+	+	+	27	92.59	35	71.43	37	56.76	31	80.65	47	76.6	28	46.43	44	15.91	0	0	29	27.59
chr1_h1	313987330	313987331	m6ASite_23507	+	+	+	-	30	70	36	63.89	36	86.11	34	67.65	44	47.73	24	79.17	0	0	0	0	0	0
chr1_h1	313987346	313987347	m6ASite_23508	+	+	+	-	31	48.39	36	52.78	42	52.38	34	50	48	29.17	30	46.67	0	0	0	0	0	0
chr1_h1	313987364	313987365	m6ASite_23509	+	+	+	-	21	38.1	28	53.57	34	58.82	30	43.33	34	47.06	22	45.45	0	0	0	0	0	0
chr1_h1	313987377	313987378	m6ASite_23510	+	+	+	-	35	28.57	40	20	42	16.67	36	16.67	54	27.78	30	23.33	0	0	0	0	0	0
chr1_h1	313987413	313987414	m6ASite_23511	+	+	+	-	28	17.86	0	0	38	21.05	31	32.26	46	21.74	26	23.08	0	0	0	0	0	0
chr1_h1	313987418	313987419	m6ASite_23512	+	+	+	-	18	27.78	21	33.33	22	36.36	18	44.44	27	22.22	21	28.57	0	0	0	0	0	0
chr1_h1	313987438	313987439	m6ASite_23513	+	+	+	-	29	48.28	34	47.06	41	63.41	30	60	45	64.44	23	73.91	0	0	0	0	0	0
chr1_h1	313987464	313987465	m6ASite_23514	+	+	+	-	25	52	23	43.48	31	32.26	24	54.17	32	43.75	19	57.89	0	0	0	0	0	0
chr1_h1	313987571	313987572	m6ASite_23515	+	+	-	-	41	21.95	43	18.6	40	15	0	0	0	0	0	0	0	0	0	0	0	0
chr1_h1	314017711	314017712	m6ASite_23516	-	+	+	+	64	92.19	68	91.18	53	90.57	34	88.24	58	87.93	62	87.1	64	26.56	70	21.43	64	28.12
chr1_h1	314019313	314019314	m6ASite_23517	-	-	+	-	0	0	0	0	0	0	0	0	92	16.3	76	22.37	0	0	0	0	0	0
chr1_h1	314055684	314055685	m6ASite_23518	-	+	+	-	111	26.13	139	17.27	140	19.29	72	19.44	98	15.31	92	21.74	0	0	0	0	0	0
chr1_h1	314055699	314055700	m6ASite_23519	-	+	+	-	155	58.71	178	58.99	178	56.74	95	61.05	122	63.93	118	55.08	0	0	0	0	0	0
chr1_h1	314055759	314055760	m6ASite_23520	-	+	+	-	146	23.29	170	22.35	173	29.48	92	21.74	118	27.97	116	20.69	0	0	0	0	0	0
chr1_h1	314055837	314055838	m6ASite_23521	-	+	+	-	147	21.77	162	24.07	165	17.58	94	20.21	114	17.54	121	21.49	0	0	0	0	0	0
chr1_h1	314055851	314055852	m6ASite_23522	-	+	+	-	0	0	151	24.5	163	30.06	88	25	101	18.81	103	29.13	0	0	0	0	0	0
chr1_h1	314055918	314055919	m6ASite_23523	-	+	+	-	105	33.33	129	39.53	107	43.93	66	33.33	74	37.84	86	39.53	0	0	0	0	0	0
chr1_h1	314056061	314056062	m6ASite_23524	-	+	+	-	114	64.91	146	62.33	141	65.96	92	70.65	106	55.66	110	60.91	0	0	0	0	0	0
chr1_h1	314056103	314056104	m6ASite_23525	-	+	+	-	92	70.65	115	69.57	120	68.33	80	63.75	84	51.19	83	71.08	0	0	0	0	0	0
chr1_h1	314056110	314056111	m6ASite_23526	-	+	-	-	95	18.95	114	17.54	0	0	0	0	0	0	0	0	0	0	0	0	0	0
chr1_h1	314056121	314056122	m6ASite_23527	-	+	+	-	103	18.45	127	19.69	0	0	87	21.84	99	20.2	98	17.35	0	0	0	0	0	0
chr1_h1	314056162	314056163	m6ASite_23528	-	+	+	-	112	80.36	130	78.46	130	76.92	91	74.73	102	73.53	104	71.15	0	0	0	0	0	0
chr1_h1	314056293	314056294	m6ASite_23529	-	+	+	-	71	74.65	78	67.95	87	65.52	62	62.9	80	67.5	75	66.67	0	0	0	0	0	0
chr1_h1	314056352	314056353	m6ASite_23530	-	+	+	-	57	21.05	67	23.88	77	29.87	48	20.83	55	21.82	54	25.93	0	0	0	0	0	0
chr1_h1	314056409	314056410	m6ASite_23531	-	+	+	-	82	18.29	93	19.35	0	0	80	20	94	21.28	93	17.2	0	0	0	0	0	0
chr1_h1	314056452	314056453	m6ASite_23532	-	+	+	-	65	23.08	74	35.14	73	28.77	56	33.93	74	32.43	70	38.57	0	0	0	0	0	0
chr1_h1	314056520	314056521	m6ASite_23533	-	+	+	-	70	15.71	77	19.48	0	0	73	23.29	91	26.37	91	19.78	0	0	0	0	0	0
chr1_h1	314056537	314056538	m6ASite_23534	-	+	-	-	0	0	48	16.67	77	22.08	0	0	0	0	0	0	0	0	0	0	0	0
chr1_h1	314056569	314056570	m6ASite_23535	-	+	+	-	66	72.73	75	66.67	89	73.03	70	85.71	87	75.86	96	64.58	0	0	0	0	0	0
chr1_h1	314056764	314056765	m6ASite_23536	-	+	-	-	54	20.37	0	0	75	16	0	0	0	0	0	0	0	0	0	0	0	0
chr1_h1	314056821	314056822	m6ASite_23537	-	+	+	-	51	37.25	56	35.71	77	37.66	58	32.76	83	48.19	83	42.17	0	0	0	0	0	0
chr1_h1	314056958	314056959	m6ASite_23538	-	+	+	-	43	23.26	53	16.98	68	17.65	0	0	82	25.61	81	25.93	0	0	0	0	0	0
chr1_h1	314056998	314056999	m6ASite_23539	-	+	+	-	43	23.26	0	0	63	15.87	52	15.38	71	15.49	72	18.06	0	0	0	0	0	0
chr1_h1	314057081	314057082	m6ASite_23540	-	+	+	-	46	17.39	54	18.52	0	0	57	15.79	70	18.57	75	17.33	0	0	0	0	0	0
chr1_h1	314060308	314060309	m6ASite_23541	+	+	+	+	194	65.98	201	67.16	201	70.65	104	56.73	163	64.42	119	65.55	94	37.23	84	28.57	84	26.19
chr1_h1	314081776	314081777	m6ASite_23542	-	+	+	-	0	0	39	17.95	48	37.5	31	22.58	51	35.29	41	34.15	0	0	0	0	0	0
chr1_h1	314081854	314081855	m6ASite_23543	-	+	+	-	44	27.27	35	28.57	44	34.09	31	25.81	51	47.06	43	39.53	0	0	0	0	0	0
chr1_h1	314081868	314081869	m6ASite_23544	-	+	+	-	38	42.11	34	41.18	41	31.71	31	19.35	49	42.86	41	24.39	0	0	0	0	0	0
chr1_h1	314081935	314081936	m6ASite_23545	-	+	+	-	21	19.05	28	53.57	35	42.86	20	35	42	35.71	28	39.29	0	0	0	0	0	0
chr1_h1	314082045	314082046	m6ASite_23546	-	+	+	-	30	16.67	0	0	38	21.05	26	15.38	37	16.22	34	20.59	0	0	0	0	0	0
chr1_h1	314082078	314082079	m6ASite_23547	-	+	+	-	30	73.33	24	87.5	37	81.08	26	76.92	44	84.09	34	91.18	0	0	0	0	0	0
chr1_h1	314082120	314082121	m6ASite_23548	-	+	+	-	28	78.57	13	100	32	71.88	23	60.87	28	89.29	22	86.36	0	0	0	0	0	0
chr1_h1	314082127	314082128	m6ASite_23549	-	+	+	-	0	0	15	20	26	19.23	23	30.43	35	22.86	23	30.43	0	0	0	0	0	0
chr1_h1	314082138	314082139	m6ASite_23550	-	+	+	-	28	35.71	18	55.56	34	29.41	0	0	40	30	34	26.47	0	0	0	0	0	0
chr1_h1	314082165	314082166	m6ASite_23551	-	-	+	-	0	0	0	0	0	0	28	21.43	0	0	37	18.92	0	0	0	0	0	0
chr1_h1	314082179	314082180	m6ASite_23552	-	+	+	-	27	81.48	20	80	36	77.78	27	77.78	41	90.24	36	86.11	0	0	0	0	0	0
chr1_h1	314082200	314082201	m6ASite_23553	-	+	+	-	28	21.43	20	25	33	24.24	28	17.86	41	26.83	33	30.3	0	0	0	0	0	0
chr1_h1	314082310	314082311	m6ASite_23554	-	+	+	-	18	94.44	10	90	20	95	19	78.95	28	75	26	73.08	0	0	0	0	0	0
chr1_h1	314082369	314082370	m6ASite_23555	-	+	+	-	14	21.43	12	25	21	47.62	16	31.25	20	25	23	34.78	0	0	0	0	0	0
chr1_h1	314082426	314082427	m6ASite_23556	-	+	-	-	0	0	16	18.75	25	28	0	0	0	0	0	0	0	0	0	0	0	0
chr1_h1	314082469	314082470	m6ASite_23557	-	+	+	-	16	50	0	0	13	69.23	17	35.29	26	57.69	24	50	0	0	0	0	0	0
chr1_h1	314082537	314082538	m6ASite_23558	-	+	+	-	19	42.11	15	20	25	44	26	23.08	40	25	0	0	0	0	0	0	0	0
chr1_h1	314082554	314082555	m6ASite_23559	-	+	+	-	14	28.57	10	30	20	25	21	23.81	25	24	19	26.32	0	0	0	0	0	0
chr1_h1	314082586	314082587	m6ASite_23560	-	+	+	-	19	73.68	13	69.23	23	78.26	27	81.48	33	81.82	30	83.33	0	0	0	0	0	0
chr1_h1	314082781	314082782	m6ASite_23561	-	-	+	-	0	0	0	0	0	0	0	0	27	29.63	23	17.39	0	0	0	0	0	0
chr1_h1	314082797	314082798	m6ASite_23562	-	+	-	-	16	31.25	12	16.67	0	0	0	0	0	0	0	0	0	0	0	0	0	0
chr1_h1	314082838	314082839	m6ASite_23563	-	+	+	-	11	81.82	10	60	18	72.22	17	23.53	31	51.61	24	75	0	0	0	0	0	0
chr1_h1	314082975	314082976	m6ASite_23564	-	+	+	-	16	25	0	0	12	16.67	0	0	28	25	14	21.43	0	0	0	0	0	0
chr1_h1	314083098	314083099	m6ASite_23565	-	-	+	-	0	0	0	0	0	0	15	33.33	27	18.52	14	21.43	0	0	0	0	0	0
chr1_h1	314141873	314141874	m6ASite_23566	-	+	-	-	11	63.64	19	42.11	13	53.85	0	0	0	0	0	0	0	0	0	0	0	0
chr1_h1	314141951	314141952	m6ASite_23567	-	+	+	-	59	67.8	106	70.75	53	75.47	34	79.41	39	71.79	47	70.21	0	0	0	0	0	0
chr1_h1	314141970	314141971	m6ASite_23568	-	+	+	-	53	16.98	99	18.18	47	17.02	29	20.69	36	25	40	32.5	0	0	0	0	0	0
chr1_h1	314142088	314142089	m6ASite_23569	-	+	+	-	50	72	86	55.81	55	60	32	78.12	37	62.16	45	77.78	0	0	0	0	0	0
chr1_h1	314142098	314142099	m6ASite_23570	-	+	+	-	36	30.56	97	17.53	0	0	30	40	37	18.92	41	24.39	0	0	0	0	0	0
chr1_h1	314142226	314142227	m6ASite_23571	-	+	+	-	382	91.62	506	88.14	449	89.53	220	90	255	90.59	248	89.11	0	0	0	0	0	0
chr1_h1	314286085	314286086	m6ASite_23572	+	+	+	-	82	42.68	120	46.67	112	32.14	99	32.32	119	41.18	76	36.84	0	0	0	0	0	0
chr1_h1	314286154	314286155	m6ASite_23573	+	+	+	+	77	68.83	123	76.42	102	75.49	92	72.83	104	74.04	69	72.46	94	18.09	93	17.2	105	16.19
chr1_h1	314286177	314286178	m6ASite_23574	+	+	+	+	78	98.72	131	99.24	106	97.17	82	95.12	107	97.2	75	98.67	103	45.63	107	41.12	115	44.35
chr1_h1	314286188	314286189	m6ASite_23575	+	+	+	+	68	98.53	90	98.89	92	98.91	68	94.12	78	93.59	54	96.3	84	38.1	89	25.84	86	32.56
chr1_h1	314286210	314286211	m6ASite_23576	+	+	+	-	83	55.42	124	54.84	118	58.47	97	61.86	122	56.56	79	45.57	0	0	0	0	0	0
chr1_h1	314286246	314286247	m6ASite_23577	+	+	+	-	73	50.68	103	39.81	92	52.17	80	52.5	95	49.47	58	44.83	0	0	0	0	0	0
chr1_h1	314286319	314286320	m6ASite_23578	+	+	+	-	98	71.43	145	62.07	116	62.07	100	60	124	63.71	78	62.82	0	0	0	0	0	0
chr1_h1	31430304	31430305	m6ASite_23579	+	+	+	-	21	23.81	34	32.35	24	29.17	0	0	29	24.14	11	27.27	0	0	0	0	0	0
chr1_h1	31430614	31430615	m6ASite_23580	+	+	-	-	0	0	14	50	13	61.54	0	0	0	0	0	0	0	0	0	0	0	0
chr1_h1	31430625	31430626	m6ASite_23581	+	+	+	+	25	100	37	94.59	30	96.67	16	100	23	91.3	10	100	0	0	22	27.27	19	26.32
chr1_h1	31430899	31430900	m6ASite_23582	+	+	-	-	14	57.14	20	85	10	50	0	0	0	0	0	0	0	0	0	0	0	0
chr1_h1	31430914	31430915	m6ASite_23583	+	+	-	-	18	77.78	20	80	12	66.67	0	0	0	0	0	0	0	0	0	0	0	0
chr1_h1	314375469	314375470	m6ASite_23584	+	+	-	-	0	0	11	36.36	11	36.36	0	0	0	0	0	0	0	0	0	0	0	0
chr1_h1	314375489	314375490	m6ASite_23585	+	+	-	-	0	0	13	15.38	11	18.18	0	0	0	0	0	0	0	0	0	0	0	0
chr1_h1	314409329	314409330	m6ASite_23586	+	-	+	-	0	0	0	0	0	0	21	19.05	32	28.12	18	16.67	0	0	0	0	0	0
chr1_h1	314409357	314409358	m6ASite_23587	+	+	-	-	14	21.43	0	0	10	20	0	0	0	0	0	0	0	0	0	0	0	0
chr1_h1	314409521	314409522	m6ASite_23588	+	-	+	-	0	0	0	0	0	0	18	38.89	32	53.12	18	50	0	0	0	0	0	0
chr1_h1	314409535	314409536	m6ASite_23589	+	-	+	+	0	0	0	0	0	0	19	68.42	27	74.07	15	66.67	0	0	26	19.23	39	20.51
chr1_h1	314409659	314409660	m6ASite_23590	+	-	+	-	0	0	0	0	0	0	21	71.43	35	74.29	19	57.89	0	0	0	0	0	0
chr1_h1	314409881	314409882	m6ASite_23591	+	+	-	-	24	16.67	0	0	10	30	0	0	0	0	0	0	0	0	0	0	0	0
chr1_h1	314410057	314410058	m6ASite_23592	+	+	-	-	0	0	16	25	12	33.33	0	0	0	0	0	0	0	0	0	0	0	0
chr1_h1	314410084	314410085	m6ASite_23593	+	+	+	-	26	65.38	14	50	10	20	20	55	34	47.06	16	31.25	0	0	0	0	0	0
chr1_h1	314410203	314410204	m6ASite_23594	+	+	+	-	28	35.71	17	23.53	0	0	24	33.33	36	16.67	17	29.41	0	0	0	0	0	0
chr1_h1	314412227	314412228	m6ASite_23595	+	+	-	-	30	30	33	21.21	18	22.22	0	0	0	0	0	0	0	0	0	0	0	0
chr1_h1	314412243	314412244	m6ASite_23596	+	+	+	-	0	0	38	21.05	23	26.09	28	21.43	40	15	24	25	0	0	0	0	0	0
chr1_h1	314412293	314412294	m6ASite_23597	+	+	+	-	27	18.52	29	17.24	16	25	18	38.89	31	16.13	0	0	0	0	0	0	0	0
chr1_h1	314412362	314412363	m6ASite_23598	+	+	+	-	23	26.09	24	41.67	17	29.41	18	33.33	31	32.26	18	16.67	0	0	0	0	0	0
chr1_h1	314412406	314412407	m6ASite_23599	+	+	+	-	24	54.17	22	31.82	12	50	16	56.25	25	36	11	36.36	0	0	0	0	0	0
chr1_h1	314412408	314412409	m6ASite_23600	+	+	+	-	18	27.78	18	27.78	0	0	0	0	21	19.05	10	20	0	0	0	0	0	0
chr1_h1	314415320	314415321	m6ASite_23601	-	+	-	-	31	87.1	32	96.88	19	78.95	0	0	0	0	0	0	0	0	0	0	0	0
chr1_h1	314417010	314417011	m6ASite_23602	-	+	+	+	134	87.31	129	87.6	130	84.62	92	84.78	115	89.57	104	90.38	176	18.18	195	18.97	170	16.47
chr1_h1	314431355	314431356	m6ASite_23603	-	+	+	+	25	92	53	94.34	48	97.92	14	100	24	91.67	17	100	31	25.81	38	42.11	58	15.52
chr1_h1	314431401	314431402	m6ASite_23604	-	-	+	-	0	0	0	0	0	0	15	20	24	25	16	31.25	0	0	0	0	0	0
chr1_h1	314431582	314431583	m6ASite_23605	-	+	+	-	19	31.58	40	27.5	43	23.26	14	28.57	20	15	0	0	0	0	0	0	0	0
chr1_h1	314431639	314431640	m6ASite_23606	-	-	+	-	0	0	0	0	0	0	0	0	18	16.67	11	18.18	0	0	0	0	0	0
chr1_h1	314560360	314560361	m6ASite_23607	+	+	+	-	558	30.29	760	28.68	691	28.65	326	23.62	472	29.45	378	27.78	0	0	0	0	0	0
chr1_h1	314560370	314560371	m6ASite_23608	+	+	+	-	244	27.87	312	29.17	274	28.83	130	26.15	180	32.78	149	26.17	0	0	0	0	0	0
chr1_h1	314560373	314560374	m6ASite_23609	+	+	+	-	444	50.9	576	52.95	525	55.43	263	56.65	345	58.55	296	60.47	0	0	0	0	0	0
chr1_h1	314560396	314560397	m6ASite_23610	+	+	+	+	505	96.63	662	95.32	588	96.09	292	94.52	411	93.92	341	94.13	404	19.55	500	20.6	404	24.75
chr1_h1	314584528	314584529	m6ASite_23611	+	-	+	-	0	0	0	0	0	0	0	0	28	17.86	17	17.65	0	0	0	0	0	0
chr1_h1	314584548	314584549	m6ASite_23612	+	+	+	-	28	28.57	40	25	42	52.38	28	42.86	44	20.45	26	42.31	0	0	0	0	0	0
chr1_h1	314584574	314584575	m6ASite_23613	+	+	+	-	29	37.93	42	38.1	38	42.11	28	46.43	42	47.62	26	50	0	0	0	0	0	0
chr1_h1	314584676	314584677	m6ASite_23614	+	-	+	-	0	0	0	0	0	0	27	18.52	47	19.15	0	0	0	0	0	0	0	0
chr1_h1	314588978	314588979	m6ASite_23615	+	-	+	-	0	0	0	0	0	0	0	0	30	20	17	35.29	0	0	0	0	0	0
chr1_h1	314588985	314588986	m6ASite_23616	+	+	+	+	37	89.19	63	93.65	57	91.23	28	85.71	45	91.11	26	100	36	25	44	22.73	36	22.22
chr1_h1	314588992	314588993	m6ASite_23617	+	+	+	+	39	71.79	67	79.1	63	82.54	33	63.64	43	72.09	25	96	39	20.51	44	15.91	36	22.22
chr1_h1	314589018	314589019	m6ASite_23618	+	+	+	-	18	50	27	70.37	20	70	11	63.64	14	78.57	11	100	0	0	0	0	0	0
chr1_h1	314589022	314589023	m6ASite_23619	+	+	+	+	34	100	70	100	56	100	31	100	42	100	24	100	34	55.88	39	61.54	34	64.71
chr1_h1	314589037	314589038	m6ASite_23620	+	+	+	-	35	74.29	59	71.19	57	68.42	27	81.48	41	75.61	22	63.64	0	0	0	0	0	0
chr1_h1	314589047	314589048	m6ASite_23621	+	+	+	+	22	100	40	100	31	96.77	17	100	25	92	11	100	22	54.55	19	68.42	25	52
chr1_h1	314589056	314589057	m6ASite_23622	+	+	+	-	34	17.65	62	25.81	0	0	24	25	40	15	19	15.79	0	0	0	0	0	0
chr1_h1	314589075	314589076	m6ASite_23623	+	+	+	-	38	18.42	69	26.09	0	0	28	35.71	40	20	0	0	0	0	0	0	0	0
chr1_h1	314589111	314589112	m6ASite_23624	-	+	+	-	23	26.09	35	22.86	33	33.33	17	35.29	25	24	0	0	0	0	0	0	0	0
chr1_h1	314589129	314589130	m6ASite_23625	-	+	-	-	38	18.42	39	15.38	44	15.91	0	0	0	0	0	0	0	0	0	0	0	0
chr1_h1	314589158	314589159	m6ASite_23626	-	+	+	-	22	90.91	24	87.5	37	75.68	21	76.19	28	57.14	27	74.07	0	0	0	0	0	0
chr1_h1	314589168	314589169	m6ASite_23627	-	+	+	-	19	47.37	21	57.14	24	58.33	15	53.33	17	47.06	17	58.82	0	0	0	0	0	0
chr1_h1	314604020	314604021	m6ASite_23628	-	+	+	-	21	28.57	21	42.86	25	48	22	27.27	27	37.04	0	0	0	0	0	0	0	0
chr1_h1	314604074	314604075	m6ASite_23629	-	+	+	-	27	18.52	26	42.31	26	23.08	23	30.43	33	15.15	0	0	0	0	0	0	0	0
chr1_h1	314712956	314712957	m6ASite_23630	-	+	+	+	32	96.88	45	84.44	23	91.3	52	82.69	57	85.96	43	83.72	72	18.06	94	15.96	0	0
chr1_h1	314712965	314712966	m6ASite_23631	-	+	+	-	31	35.48	45	35.56	28	25	61	29.51	66	33.33	51	37.25	0	0	0	0	0	0
chr1_h1	314712976	314712977	m6ASite_23632	-	+	+	-	36	50	42	40.48	30	60	57	36.84	74	39.19	52	57.69	0	0	0	0	0	0
chr1_h1	314716524	314716525	m6ASite_23633	-	-	+	-	0	0	0	0	0	0	44	18.18	0	0	38	23.68	0	0	0	0	0	0
chr1_h1	314717013	314717014	m6ASite_23634	-	-	+	-	0	0	0	0	0	0	0	0	63	19.05	36	16.67	0	0	0	0	0	0
chr1_h1	314717139	314717140	m6ASite_23635	-	-	+	-	0	0	0	0	0	0	49	36.73	63	36.51	36	55.56	0	0	0	0	0	0
chr1_h1	314717192	314717193	m6ASite_23636	-	-	+	-	0	0	0	0	0	0	35	20	55	20	25	20	0	0	0	0	0	0
chr1_h1	31471964	31471965	m6ASite_23637	-	+	+	-	68	41.18	67	38.81	87	55.17	50	54	59	55.93	37	51.35	0	0	0	0	0	0
chr1_h1	31471970	31471971	m6ASite_23638	-	+	+	+	60	85	67	85.07	77	90.91	38	89.47	50	96	33	100	42	42.86	79	25.32	39	28.21
chr1_h1	31471977	31471978	m6ASite_23639	-	+	+	-	74	40.54	76	39.47	94	51.06	56	39.29	57	40.35	40	42.5	0	0	0	0	0	0
chr1_h1	31471999	31472000	m6ASite_23640	-	+	+	+	71	95.77	82	95.12	89	98.88	54	98.15	63	100	38	92.11	55	47.27	86	33.72	54	31.48
chr1_h1	31472031	31472032	m6ASite_23641	-	+	+	+	73	82.19	70	84.29	83	91.57	52	73.08	62	88.71	41	87.8	48	27.08	82	17.07	51	17.65
chr1_h1	31472041	31472042	m6ASite_23642	-	+	+	-	68	19.12	71	22.54	84	21.43	46	19.57	58	15.52	37	18.92	0	0	0	0	0	0
chr1_h1	31472045	31472046	m6ASite_23643	-	+	+	+	78	91.03	83	86.75	87	87.36	54	92.59	68	92.65	40	90	48	27.08	92	27.17	0	0
chr1_h1	31472105	31472106	m6ASite_23644	-	-	+	-	0	0	0	0	0	0	53	18.87	0	0	39	17.95	0	0	0	0	0	0
chr1_h1	314832027	314832028	m6ASite_23645	+	+	-	-	12	25	23	39.13	0	0	0	0	0	0	0	0	0	0	0	0	0	0
chr1_h1	314894384	314894385	m6ASite_23646	-	+	+	-	38	23.68	44	18.18	0	0	26	15.38	0	0	40	17.5	0	0	0	0	0	0
chr1_h1	314894389	314894390	m6ASite_23647	-	+	+	+	20	75	35	62.86	28	71.43	16	68.75	28	78.57	27	55.56	39	17.95	0	0	24	16.67
chr1_h1	314894407	314894408	m6ASite_23648	-	+	+	+	39	74.36	51	68.63	40	75	23	73.91	34	67.65	36	69.44	45	17.78	31	22.58	29	24.14
chr1_h1	314894417	314894418	m6ASite_23649	-	+	+	-	37	16.22	50	18	39	25.64	0	0	33	15.15	37	16.22	0	0	0	0	0	0
chr1_h1	314894425	314894426	m6ASite_23650	-	+	+	+	39	97.44	56	100	47	100	34	100	37	100	43	100	53	69.81	32	59.38	31	61.29
chr1_h1	314894443	314894444	m6ASite_23651	-	+	+	+	38	94.74	57	94.74	48	100	35	94.29	38	100	43	97.67	49	34.69	33	48.48	30	50
chr1_h1	314896922	314896923	m6ASite_23652	-	+	-	-	29	27.59	35	22.86	0	0	0	0	0	0	0	0	0	0	0	0	0	0
chr1_h1	314899050	314899051	m6ASite_23653	-	+	+	-	0	0	27	18.52	33	27.27	25	32	0	0	40	22.5	0	0	0	0	0	0
chr1_h1	314899104	314899105	m6ASite_23654	-	+	+	-	19	47.37	26	38.46	33	42.42	26	46.15	33	30.3	42	33.33	0	0	0	0	0	0
chr1_h1	314899247	314899248	m6ASite_23655	-	+	+	-	14	57.14	19	68.42	29	48.28	21	52.38	29	41.38	35	51.43	0	0	0	0	0	0
chr1_h1	314979429	314979430	m6ASite_23656	-	+	+	-	70	40	59	42.37	58	39.66	37	43.24	58	50	36	52.78	0	0	0	0	0	0
chr1_h1	314979467	314979468	m6ASite_23657	-	+	+	+	55	67.27	56	69.64	47	72.34	38	73.68	54	70.37	33	72.73	35	22.86	31	29.03	29	17.24
chr1_h1	314979494	314979495	m6ASite_23658	-	+	+	+	69	60.87	68	69.12	60	66.67	41	68.29	64	76.56	38	68.42	41	26.83	35	17.14	31	19.35
chr1_h1	314979559	314979560	m6ASite_23659	-	+	+	+	61	65.57	60	68.33	55	74.55	37	81.08	60	70	37	64.86	0	0	36	25	30	20
chr1_h1	314979635	314979636	m6ASite_23660	-	+	+	-	59	52.54	59	54.24	56	41.07	40	57.5	63	47.62	38	55.26	0	0	0	0	0	0
chr1_h1	314979656	314979657	m6ASite_23661	-	+	+	-	57	35.09	54	33.33	53	30.19	39	48.72	60	50	35	42.86	0	0	0	0	0	0
chr1_h1	314979687	314979688	m6ASite_23662	-	+	+	-	49	18.37	51	29.41	48	16.67	33	27.27	57	28.07	31	25.81	0	0	0	0	0	0
chr1_h1	314979689	314979690	m6ASite_23663	-	+	+	-	56	23.21	56	33.93	48	35.42	39	23.08	60	28.33	36	44.44	0	0	0	0	0	0
chr1_h1	314979724	314979725	m6ASite_23664	-	+	+	-	48	25	43	32.56	40	35	37	56.76	55	34.55	31	29.03	0	0	0	0	0	0
chr1_h1	314979777	314979778	m6ASite_23665	-	+	+	+	39	89.74	36	83.33	35	88.57	31	83.87	47	82.98	30	80	23	21.74	14	28.57	20	25
chr1_h1	314979787	314979788	m6ASite_23666	-	-	+	-	0	0	0	0	0	0	36	16.67	51	17.65	0	0	0	0	0	0	0	0
chr1_h1	314979806	314979807	m6ASite_23667	-	+	+	-	43	23.26	45	24.44	38	18.42	34	17.65	0	0	31	25.81	0	0	0	0	0	0
chr1_h1	314979819	314979820	m6ASite_23668	-	+	+	-	42	23.81	48	20.83	39	17.95	36	19.44	56	32.14	32	28.12	0	0	0	0	0	0
chr1_h1	314979825	314979826	m6ASite_23669	-	+	+	+	30	90	36	88.89	29	93.1	27	96.3	40	92.5	20	85	24	29.17	17	35.29	20	30
chr1_h1	314979848	314979849	m6ASite_23670	-	+	+	+	46	100	48	100	34	100	36	97.22	55	98.18	32	100	32	71.88	22	63.64	23	60.87
chr1_h1	314979858	314979859	m6ASite_23671	-	+	+	+	41	68.29	42	78.57	35	60	34	82.35	47	76.6	25	72	31	16.13	21	19.05	24	20.83
chr1_h1	314979876	314979877	m6ASite_23672	-	+	+	+	34	85.29	37	81.08	33	75.76	26	80.77	41	75.61	22	81.82	32	25	20	15	26	30.77
chr1_h1	314979882	314979883	m6ASite_23673	-	+	+	+	39	92.31	40	92.5	37	94.59	30	93.33	48	95.83	28	100	30	26.67	22	27.27	26	30.77
chr1_h1	314980050	314980051	m6ASite_23674	-	+	-	-	24	25	26	15.38	15	20	0	0	0	0	0	0	0	0	0	0	0	0
chr1_h1	314980070	314980071	m6ASite_23675	-	+	+	-	29	48.28	34	55.88	25	48	30	43.33	49	48.98	20	65	0	0	0	0	0	0
chr1_h1	315057047	315057048	m6ASite_23676	+	+	-	-	11	45.45	17	41.18	10	20	0	0	0	0	0	0	0	0	0	0	0	0
chr1_h1	315057095	315057096	m6ASite_23677	+	+	-	-	12	100	18	94.44	0	0	0	0	0	0	0	0	0	0	0	0	0	0
chr1_h1	315057108	315057109	m6ASite_23678	+	+	-	-	12	25	20	40	11	36.36	0	0	0	0	0	0	0	0	0	0	0	0
chr1_h1	315058532	315058533	m6ASite_23679	-	-	-	+	0	0	0	0	0	0	0	0	0	0	0	0	10	40	11	27.27	0	0
chr1_h1	315058599	315058600	m6ASite_23680	-	-	+	-	0	0	0	0	0	0	0	0	12	25	13	23.08	0	0	0	0	0	0
chr1_h1	315058611	315058612	m6ASite_23681	-	+	+	-	16	56.25	12	16.67	16	43.75	10	40	13	38.46	13	30.77	0	0	0	0	0	0
chr1_h1	315059094	315059095	m6ASite_23682	-	+	+	-	12	25	0	0	11	27.27	0	0	11	27.27	10	70	0	0	0	0	0	0
chr1_h1	315059107	315059108	m6ASite_23683	-	+	+	+	13	30.77	0	0	13	53.85	0	0	12	41.67	12	41.67	11	18.18	12	16.67	0	0
chr1_h1	315059134	315059135	m6ASite_23684	-	-	+	-	0	0	0	0	0	0	0	0	11	27.27	11	18.18	0	0	0	0	0	0
chr1_h1	315059303	315059304	m6ASite_23685	-	-	+	-	0	0	0	0	0	0	0	0	11	63.64	11	63.64	0	0	0	0	0	0
chr1_h1	315059400	315059401	m6ASite_23686	-	-	+	-	0	0	0	0	0	0	10	20	11	45.45	10	50	0	0	0	0	0	0
chr1_h1	315059438	315059439	m6ASite_23687	-	-	+	-	0	0	0	0	0	0	0	0	12	25	10	20	0	0	0	0	0	0
chr1_h1	315059878	315059879	m6ASite_23688	-	-	+	-	0	0	0	0	0	0	0	0	12	41.67	11	54.55	0	0	0	0	0	0
chr1_h1	315065655	315065656	m6ASite_23689	+	-	+	-	0	0	0	0	0	0	12	16.67	29	17.24	17	17.65	0	0	0	0	0	0
chr1_h1	315065909	315065910	m6ASite_23690	+	-	+	-	0	0	0	0	0	0	16	18.75	33	21.21	21	23.81	0	0	0	0	0	0
chr1_h1	315066015	315066016	m6ASite_23691	+	+	-	-	32	18.75	23	26.09	0	0	0	0	0	0	0	0	0	0	0	0	0	0
chr1_h1	315066100	315066101	m6ASite_23692	+	+	+	-	11	63.64	15	53.33	15	20	0	0	19	26.32	14	57.14	0	0	0	0	0	0
chr1_h1	315066122	315066123	m6ASite_23693	+	+	+	-	30	40	20	40	24	33.33	14	42.86	25	24	16	25	0	0	0	0	0	0
chr1_h1	315066146	315066147	m6ASite_23694	+	-	+	-	0	0	0	0	0	0	12	16.67	24	16.67	12	16.67	0	0	0	0	0	0
chr1_h1	315066203	315066204	m6ASite_23695	+	+	-	-	33	18.18	0	0	27	18.52	0	0	0	0	0	0	0	0	0	0	0	0
chr1_h1	315066256	315066257	m6ASite_23696	+	+	+	-	41	41.46	29	55.17	30	33.33	17	41.18	32	28.12	21	52.38	0	0	0	0	0	0
chr1_h1	315066268	315066269	m6ASite_23697	+	+	+	-	42	57.14	31	41.94	28	39.29	16	62.5	33	27.27	22	59.09	0	0	0	0	0	0
chr1_h1	315066341	315066342	m6ASite_23698	+	+	+	+	45	86.67	30	93.33	30	96.67	19	84.21	33	90.91	20	85	33	24.24	37	29.73	23	17.39
chr1_h1	315066353	315066354	m6ASite_23699	+	+	+	-	45	77.78	30	80	29	55.17	19	68.42	32	65.62	20	65	0	0	0	0	0	0
chr1_h1	315066378	315066379	m6ASite_23700	+	+	-	-	47	21.28	0	0	29	17.24	0	0	0	0	0	0	0	0	0	0	0	0
chr1_h1	315066424	315066425	m6ASite_23701	+	+	+	-	44	70.45	25	68	29	37.93	16	43.75	34	52.94	18	55.56	0	0	0	0	0	0
chr1_h1	315315734	315315735	m6ASite_23702	+	+	+	-	111	29.73	125	25.6	126	26.98	73	20.55	118	19.49	83	30.12	0	0	0	0	0	0
chr1_h1	315315748	315315749	m6ASite_23703	+	+	-	-	0	0	127	18.11	124	16.94	0	0	0	0	0	0	0	0	0	0	0	0
chr1_h1	315315902	315315903	m6ASite_23704	+	+	+	-	23	21.74	46	21.74	32	43.75	16	18.75	36	30.56	31	38.71	0	0	0	0	0	0
chr1_h1	31546056	31546057	m6ASite_23705	+	+	+	-	137	34.31	179	36.31	230	39.13	106	32.08	174	42.53	131	37.4	0	0	0	0	0	0
chr1_h1	315481001	315481002	m6ASite_23706	+	-	+	-	0	0	0	0	0	0	23	30.43	21	23.81	19	21.05	0	0	0	0	0	0
chr1_h1	315481116	315481117	m6ASite_23707	+	+	+	-	14	35.71	14	21.43	23	21.74	43	18.6	35	34.29	34	29.41	0	0	0	0	0	0
chr1_h1	315481286	315481287	m6ASite_23708	+	+	+	-	16	25	18	22.22	25	16	45	20	33	21.21	33	21.21	0	0	0	0	0	0
chr1_h1	315482752	315482753	m6ASite_23709	+	+	+	-	56	33.93	45	37.78	54	46.3	70	38.57	52	38.46	49	36.73	0	0	0	0	0	0
chr1_h1	315482803	315482804	m6ASite_23710	+	+	+	-	63	39.68	52	36.54	57	35.09	72	40.28	51	41.18	47	31.91	0	0	0	0	0	0
chr1_h1	315482875	315482876	m6ASite_23711	+	+	+	+	44	86.36	42	90.48	49	89.8	53	88.68	37	94.59	37	94.59	72	23.61	78	19.23	51	19.61
chr1_h1	315482877	315482878	m6ASite_23712	+	+	+	-	14	71.43	0	0	22	63.64	12	50	11	45.45	11	63.64	0	0	0	0	0	0
chr1_h1	315482916	315482917	m6ASite_23713	+	-	+	-	0	0	0	0	0	0	0	0	32	18.75	39	15.38	0	0	0	0	0	0
chr1_h1	315482942	315482943	m6ASite_23714	+	+	+	+	54	85.19	49	89.8	61	95.08	65	89.23	40	92.5	45	91.11	78	24.36	59	23.73	49	22.45
chr1_h1	315482981	315482982	m6ASite_23715	+	+	+	-	54	55.56	51	76.47	60	66.67	62	69.35	41	60.98	44	81.82	0	0	0	0	0	0
chr1_h1	315482991	315482992	m6ASite_23716	+	+	+	-	58	20.69	50	24	0	0	64	20.31	0	0	45	17.78	0	0	0	0	0	0
chr1_h1	315483050	315483051	m6ASite_23717	+	+	+	+	61	90.16	59	93.22	68	94.12	65	92.31	44	93.18	44	90.91	64	25	57	22.81	43	34.88
chr1_h1	315483067	315483068	m6ASite_23718	+	+	+	-	0	0	51	27.45	64	23.44	0	0	43	16.28	44	18.18	0	0	0	0	0	0
chr1_h1	315483269	315483270	m6ASite_23719	+	+	+	-	65	43.08	69	46.38	67	41.79	68	38.24	36	50	46	41.3	0	0	0	0	0	0
chr1_h1	31559644	31559645	m6ASite_23720	+	+	+	+	224	94.64	279	94.27	306	93.14	140	90	213	94.37	155	90.32	202	30.2	252	23.02	195	23.08
chr1_h1	31559665	31559666	m6ASite_23721	+	+	+	-	220	23.18	279	30.47	294	24.83	135	24.44	207	25.12	159	23.9	0	0	0	0	0	0
chr1_h1	31559675	31559676	m6ASite_23722	+	+	+	+	208	78.85	254	77.56	249	77.91	121	78.51	191	76.44	141	79.43	195	20.51	239	15.06	193	17.1
chr1_h1	31559695	31559696	m6ASite_23723	+	+	+	+	230	98.26	287	98.95	305	96.07	142	98.59	217	96.77	158	100	189	38.1	232	26.72	187	31.55
chr1_h1	31559748	31559749	m6ASite_23724	+	+	+	-	193	15.54	229	18.34	250	17.2	109	24.77	173	22.54	135	25.19	0	0	0	0	0	0
chr1_h1	31559754	31559755	m6ASite_23725	+	+	+	-	199	32.66	246	30.49	264	29.55	118	32.2	186	31.72	141	34.04	0	0	0	0	0	0
chr1_h1	315616983	315616984	m6ASite_23726	-	+	+	-	53	30.19	74	28.38	62	40.32	49	51.02	58	29.31	42	28.57	0	0	0	0	0	0
chr1_h1	315616993	315616994	m6ASite_23727	-	+	+	+	33	100	47	100	28	92.86	35	97.14	38	94.74	30	100	43	30.23	57	31.58	42	21.43
chr1_h1	315617013	315617014	m6ASite_23728	-	+	+	-	22	54.55	22	18.18	17	52.94	23	30.43	13	38.46	15	33.33	0	0	0	0	0	0
chr1_h1	315617014	315617015	m6ASite_23729	-	+	+	-	16	25	32	21.88	10	30	18	22.22	18	16.67	14	21.43	0	0	0	0	0	0
chr1_h1	315617060	315617061	m6ASite_23730	-	+	+	-	48	27.08	73	36.99	60	31.67	59	37.29	60	35	41	31.71	0	0	0	0	0	0
chr1_h1	315617116	315617117	m6ASite_23731	-	+	+	-	36	36.11	59	40.68	46	41.3	54	38.89	58	36.21	39	35.9	0	0	0	0	0	0
chr1_h1	315675871	315675872	m6ASite_23732	-	+	-	-	20	20	25	20	0	0	0	0	0	0	0	0	0	0	0	0	0	0
chr1_h1	315675887	315675888	m6ASite_23733	-	+	-	-	20	20	19	42.11	12	25	0	0	0	0	0	0	0	0	0	0	0	0
chr1_h1	315675890	315675891	m6ASite_23734	-	+	+	+	17	23.53	22	18.18	10	30	16	18.75	27	29.63	0	0	15	20	0	0	15	20
chr1_h1	315675906	315675907	m6ASite_23735	-	+	+	+	19	26.32	15	46.67	15	33.33	14	50	22	40.91	18	44.44	0	0	17	17.65	12	16.67
chr1_h1	315675914	315675915	m6ASite_23736	-	+	+	+	24	95.83	21	100	13	92.31	16	100	24	95.83	19	84.21	20	55	19	42.11	15	46.67
chr1_h1	315675930	315675931	m6ASite_23737	-	+	-	-	10	80	11	36.36	0	0	0	0	0	0	0	0	0	0	0	0	0	0
chr1_h1	315675981	315675982	m6ASite_23738	-	+	+	+	21	95.24	23	86.96	16	93.75	16	100	27	96.3	22	95.45	18	55.56	19	26.32	16	56.25
chr1_h1	315676112	315676113	m6ASite_23739	-	+	+	+	20	85	23	78.26	15	86.67	17	64.71	22	63.64	24	66.67	20	20	0	0	17	29.41
chr1_h1	315676121	315676122	m6ASite_23740	-	+	+	+	21	85.71	22	86.36	15	60	14	85.71	24	70.83	20	50	18	33.33	0	0	17	17.65
chr1_h1	315676126	315676127	m6ASite_23741	-	+	-	-	0	0	15	20	11	18.18	0	0	0	0	0	0	0	0	0	0	0	0
chr1_h1	315732267	315732268	m6ASite_23742	-	+	+	+	64	89.06	90	85.56	92	88.04	47	91.49	64	84.38	54	94.44	55	23.64	71	15.49	53	24.53
chr1_h1	315732277	315732278	m6ASite_23743	-	+	+	+	57	94.74	84	88.1	86	86.05	43	97.67	59	96.61	46	91.3	48	22.92	68	17.65	51	27.45
chr1_h1	315732284	315732285	m6ASite_23744	-	+	+	-	47	48.94	66	56.06	76	57.89	38	68.42	43	60.47	34	61.76	0	0	0	0	0	0
chr1_h1	315732319	315732320	m6ASite_23745	-	+	+	+	56	76.79	75	68	85	75.29	42	78.57	56	73.21	52	69.23	53	18.87	0	0	55	21.82
chr1_h1	315732357	315732358	m6ASite_23746	-	+	+	+	55	52.73	77	57.14	87	54.02	44	65.91	62	62.9	55	63.64	51	17.65	0	0	53	15.09
chr1_h1	315732414	315732415	m6ASite_23747	-	+	+	+	35	97.14	66	96.97	52	92.31	37	89.19	49	95.92	42	95.24	34	41.18	43	34.88	41	41.46
chr1_h1	315743496	315743497	m6ASite_23748	+	+	+	+	37	27.03	56	33.93	42	21.43	29	34.48	28	46.43	20	50	30	26.67	33	21.21	27	29.63
chr1_h1	315760928	315760929	m6ASite_23749	-	+	-	-	11	90.91	11	63.64	15	86.67	0	0	0	0	0	0	0	0	0	0	0	0
chr1_h1	315760939	315760940	m6ASite_23750	-	+	-	-	13	23.08	0	0	15	20	0	0	0	0	0	0	0	0	0	0	0	0
chr1_h1	315760958	315760959	m6ASite_23751	-	+	-	-	12	66.67	11	72.73	14	78.57	0	0	0	0	0	0	0	0	0	0	0	0
chr1_h1	315761010	315761011	m6ASite_23752	-	+	-	-	10	80	11	63.64	15	53.33	0	0	0	0	0	0	0	0	0	0	0	0
chr1_h1	315761075	315761076	m6ASite_23753	-	+	-	-	10	90	10	100	13	76.92	0	0	0	0	0	0	0	0	0	0	0	0
chr1_h1	315791499	315791500	m6ASite_23754	-	-	+	-	0	0	0	0	0	0	13	76.92	11	27.27	0	0	0	0	0	0	0	0
chr1_h1	315791510	315791511	m6ASite_23755	-	-	+	-	0	0	0	0	0	0	14	71.43	17	70.59	0	0	0	0	0	0	0	0
chr1_h1	315791519	315791520	m6ASite_23756	-	+	+	-	11	81.82	10	100	11	90.91	17	88.24	17	94.12	0	0	0	0	0	0	0	0
chr1_h1	315791555	315791556	m6ASite_23757	-	-	+	-	0	0	0	0	0	0	0	0	22	22.73	13	15.38	0	0	0	0	0	0
chr1_h1	315791574	315791575	m6ASite_23758	-	+	+	-	0	0	11	36.36	16	37.5	16	31.25	19	15.79	0	0	0	0	0	0	0	0
chr1_h1	315805929	315805930	m6ASite_23759	-	+	-	-	0	0	83	15.66	88	15.91	0	0	0	0	0	0	0	0	0	0	0	0
chr1_h1	315805932	315805933	m6ASite_23760	-	+	+	-	107	24.3	80	22.5	82	28.05	116	30.17	118	33.9	96	35.42	0	0	0	0	0	0
chr1_h1	315805974	315805975	m6ASite_23761	-	+	+	-	80	90	66	92.42	60	91.67	99	92.93	98	93.88	78	91.03	0	0	0	0	0	0
chr1_h1	315806047	315806048	m6ASite_23762	-	+	+	-	89	59.55	62	61.29	74	45.95	95	56.84	89	51.69	89	52.81	0	0	0	0	0	0
chr1_h1	315806084	315806085	m6ASite_23763	-	+	-	-	114	15.79	82	20.73	0	0	0	0	0	0	0	0	0	0	0	0	0	0
chr1_h1	315807424	315807425	m6ASite_23764	-	-	+	+	0	0	0	0	0	0	23	26.09	0	0	13	15.38	28	25	27	37.04	26	34.62
chr1_h1	316047010	316047011	m6ASite_23765	+	+	+	+	27	92.59	22	100	18	100	14	100	22	100	21	100	30	33.33	44	18.18	24	29.17
chr1_h1	316047018	316047019	m6ASite_23766	+	+	+	-	27	22.22	26	34.62	18	22.22	17	17.65	0	0	22	22.73	0	0	0	0	0	0
chr1_h1	316047053	316047054	m6ASite_23767	+	+	+	-	24	29.17	22	31.82	17	23.53	11	63.64	26	26.92	16	50	0	0	0	0	0	0
chr1_h1	316056294	316056295	m6ASite_23768	-	+	+	+	110	98.18	136	100	111	100	69	98.55	112	99.11	80	100	77	35.06	103	29.13	86	36.05
chr1_h1	316056340	316056341	m6ASite_23769	-	+	+	-	116	31.9	140	40	128	48.44	79	41.77	117	46.15	88	44.32	0	0	0	0	0	0
chr1_h1	316056344	316056345	m6ASite_23770	-	+	+	-	99	34.34	111	25.23	105	28.57	65	33.85	98	25.51	66	33.33	0	0	0	0	0	0
chr1_h1	316056381	316056382	m6ASite_23771	-	+	+	-	117	30.77	144	34.03	123	30.89	84	35.71	120	29.17	83	24.1	0	0	0	0	0	0
chr1_h1	316056407	316056408	m6ASite_23772	-	+	+	-	0	0	145	18.62	119	17.65	0	0	116	19.83	83	16.87	0	0	0	0	0	0
chr1_h1	316056431	316056432	m6ASite_23773	-	+	+	-	112	56.25	135	58.52	114	64.04	77	58.44	121	49.59	78	56.41	0	0	0	0	0	0
chr1_h1	316056536	316056537	m6ASite_23774	-	+	+	-	95	15.79	116	18.1	96	16.67	74	24.32	100	15	73	19.18	0	0	0	0	0	0
chr1_h1	316056890	316056891	m6ASite_23775	-	+	-	-	80	15	0	0	84	19.05	0	0	0	0	0	0	0	0	0	0	0	0
chr1_h1	316091735	316091736	m6ASite_23776	+	+	+	-	34	23.53	0	0	30	23.33	24	29.17	34	20.59	0	0	0	0	0	0	0	0
chr1_h1	316135489	316135490	m6ASite_23777	-	+	+	-	32	43.75	41	29.27	36	22.22	25	32	36	27.78	34	23.53	0	0	0	0	0	0
chr1_h1	316135496	316135497	m6ASite_23778	-	+	+	-	15	26.67	23	30.43	20	35	11	18.18	21	28.57	15	20	0	0	0	0	0	0
chr1_h1	316135511	316135512	m6ASite_23779	-	+	+	-	0	0	30	16.67	27	22.22	22	22.73	0	0	23	17.39	0	0	0	0	0	0
chr1_h1	316215647	316215648	m6ASite_23780	+	-	+	-	0	0	0	0	0	0	32	18.75	37	16.22	21	19.05	0	0	0	0	0	0
chr1_h1	316230135	316230136	m6ASite_23781	+	+	+	-	149	16.78	164	20.73	205	22.93	190	15.79	219	22.37	0	0	0	0	0	0	0	0
chr1_h1	316230143	316230144	m6ASite_23782	+	+	+	-	153	43.79	157	46.5	207	46.38	179	45.81	228	46.93	172	49.42	0	0	0	0	0	0
chr1_h1	316230158	316230159	m6ASite_23783	+	+	+	-	199	16.08	208	15.87	272	16.91	248	16.13	0	0	218	16.97	0	0	0	0	0	0
chr1_h1	316230173	316230174	m6ASite_23784	+	+	+	+	153	95.42	157	96.18	200	94	180	96.11	216	94.44	161	98.14	245	34.69	256	28.52	229	31.44
chr1_h1	316230183	316230184	m6ASite_23785	+	+	+	-	169	28.4	197	29.95	245	28.57	207	22.22	265	27.92	195	21.03	0	0	0	0	0	0
chr1_h1	316230212	316230213	m6ASite_23786	+	+	+	-	158	29.75	189	29.1	225	33.78	188	26.6	247	27.53	182	25.27	0	0	0	0	0	0
chr1_h1	316230235	316230236	m6ASite_23787	+	+	+	+	181	83.43	208	91.83	240	84.58	202	85.64	245	86.94	199	84.92	261	22.99	290	21.72	274	22.63
chr1_h1	316230245	316230246	m6ASite_23788	+	+	+	+	209	97.13	238	97.06	271	97.42	236	99.15	305	98.36	207	97.58	259	42.86	282	37.59	269	36.06
chr1_h1	316230427	316230428	m6ASite_23789	+	-	+	-	0	0	0	0	0	0	135	20.74	0	0	110	16.36	0	0	0	0	0	0
chr1_h1	31624023	31624024	m6ASite_23790	+	+	+	-	266	85.34	332	86.45	321	83.8	184	84.24	228	84.65	155	82.58	0	0	0	0	0	0
chr1_h1	31624060	31624061	m6ASite_23791	+	-	+	-	0	0	0	0	0	0	173	15.03	211	17.54	0	0	0	0	0	0	0	0
chr1_h1	31624094	31624095	m6ASite_23792	+	+	+	-	223	16.59	286	16.43	285	18.6	162	18.52	198	20.71	140	15	0	0	0	0	0	0
chr1_h1	31624112	31624113	m6ASite_23793	+	+	+	-	179	45.25	228	42.54	224	45.09	123	40.65	154	48.05	112	46.43	0	0	0	0	0	0
chr1_h1	316362303	316362304	m6ASite_23794	+	+	+	-	31	74.19	39	69.23	25	44	31	51.61	31	54.84	15	66.67	0	0	0	0	0	0
chr1_h1	316393582	316393583	m6ASite_23795	+	+	+	+	46	34.78	71	49.3	75	41.33	32	37.5	59	49.15	33	39.39	49	18.37	47	21.28	0	0
chr1_h1	316447961	316447962	m6ASite_23796	-	+	+	-	0	0	24	25	23	17.39	23	21.74	0	0	23	17.39	0	0	0	0	0	0
chr1_h1	316447966	316447967	m6ASite_23797	-	-	+	-	0	0	0	0	0	0	30	20	0	0	26	15.38	0	0	0	0	0	0
chr1_h1	316448024	316448025	m6ASite_23798	-	+	+	-	34	44.12	30	50	24	37.5	28	28.57	38	36.84	22	31.82	0	0	0	0	0	0
chr1_h1	316448027	316448028	m6ASite_23799	-	-	+	-	0	0	0	0	0	0	31	19.35	20	15	23	26.09	0	0	0	0	0	0
chr1_h1	316448054	316448055	m6ASite_23800	-	+	+	-	65	33.85	56	26.79	53	35.85	0	0	57	35.09	45	26.67	0	0	0	0	0	0
chr1_h1	316448372	316448373	m6ASite_23801	-	+	+	-	48	22.92	41	21.95	37	29.73	51	19.61	53	32.08	44	20.45	0	0	0	0	0	0
chr1_h1	316461158	316461159	m6ASite_23802	-	+	+	-	14	50	11	54.55	18	38.89	31	25.81	26	38.46	29	44.83	0	0	0	0	0	0
chr1_h1	316461380	316461381	m6ASite_23803	-	+	+	-	10	20	0	0	15	20	32	15.62	23	17.39	24	16.67	0	0	0	0	0	0
chr1_h1	316513324	316513325	m6ASite_23804	-	+	+	-	83	19.28	73	19.18	62	22.58	69	23.19	82	18.29	57	22.81	0	0	0	0	0	0
chr1_h1	316513344	316513345	m6ASite_23805	-	+	+	+	75	89.33	67	88.06	58	79.31	60	86.67	78	87.18	51	90.2	72	31.94	60	31.67	56	32.14
chr1_h1	316513357	316513358	m6ASite_23806	-	+	+	-	88	20.45	82	20.73	0	0	0	0	89	15.73	60	23.33	0	0	0	0	0	0
chr1_h1	316513367	316513368	m6ASite_23807	-	+	+	+	73	71.23	70	74.29	57	64.91	62	53.23	85	71.76	51	74.51	77	23.38	63	15.87	59	25.42
chr1_h1	316513376	316513377	m6ASite_23808	-	+	+	-	74	43.24	71	54.93	66	48.48	64	51.56	81	58.02	49	63.27	0	0	0	0	0	0
chr1_h1	316513389	316513390	m6ASite_23809	-	+	+	+	48	79.17	40	80	37	72.97	36	77.78	43	88.37	32	87.5	42	50	38	42.11	34	52.94
chr1_h1	316513394	316513395	m6ASite_23810	-	+	+	+	81	72.84	72	80.56	66	77.27	63	73.02	85	78.82	54	81.48	78	15.38	67	16.42	57	15.79
chr1_h1	316513408	316513409	m6ASite_23811	-	+	+	-	79	25.32	77	25.97	62	30.65	70	22.86	83	40.96	54	24.07	0	0	0	0	0	0
chr1_h1	316568516	316568517	m6ASite_23812	-	+	-	-	13	38.46	10	20	16	31.25	0	0	0	0	0	0	0	0	0	0	0	0
chr1_h1	316568558	316568559	m6ASite_23813	-	+	+	-	18	66.67	22	54.55	20	50	15	40	15	20	13	38.46	0	0	0	0	0	0
chr1_h1	316568609	316568610	m6ASite_23814	-	+	+	-	30	96.67	22	100	36	97.22	19	100	23	100	16	100	0	0	0	0	0	0
chr1_h1	316568638	316568639	m6ASite_23815	-	+	-	-	26	19.23	20	15	31	29.03	0	0	0	0	0	0	0	0	0	0	0	0
chr1_h1	316568709	316568710	m6ASite_23816	-	+	+	-	0	0	16	25	21	28.57	10	20	0	0	13	15.38	0	0	0	0	0	0
chr1_h1	316569192	316569193	m6ASite_23817	-	+	+	-	16	56.25	0	0	18	38.89	17	23.53	20	50	0	0	0	0	0	0	0	0
chr1_h1	316569365	316569366	m6ASite_23818	-	+	+	-	17	82.35	12	91.67	20	90	15	86.67	18	72.22	14	92.86	0	0	0	0	0	0
chr1_h1	316569370	316569371	m6ASite_23819	-	+	+	-	12	33.33	10	40	16	43.75	14	28.57	18	22.22	0	0	0	0	0	0	0	0
chr1_h1	316646360	316646361	m6ASite_23820	+	+	+	+	144	38.19	161	35.4	157	39.49	99	41.41	122	36.89	114	40.35	110	22.73	85	18.82	92	15.22
chr1_h1	316646366	316646367	m6ASite_23821	+	+	+	-	112	20.54	130	23.08	123	30.89	82	36.59	84	27.38	92	27.17	0	0	0	0	0	0
chr1_h1	316646406	316646407	m6ASite_23822	+	+	+	+	141	81.56	175	78.29	154	80.52	99	83.84	124	80.65	114	80.7	108	53.7	80	62.5	87	56.32
chr1_h1	316646441	316646442	m6ASite_23823	+	+	+	+	143	88.81	174	97.13	156	93.59	98	94.9	125	95.2	116	93.97	107	74.77	84	76.19	95	75.79
chr1_h1	316646449	316646450	m6ASite_23824	+	+	+	+	135	61.48	162	68.52	148	64.19	91	78.02	116	67.24	106	73.58	101	46.53	80	50	90	53.33
chr1_h1	316646473	316646474	m6ASite_23825	+	+	+	+	36	83.33	40	82.5	41	75.61	32	81.25	25	80	28	71.43	33	45.45	18	61.11	24	66.67
chr1_h1	316646495	316646496	m6ASite_23826	+	+	-	-	0	0	10	60	10	70	0	0	0	0	0	0	0	0	0	0	0	0
chr1_h1	316760857	316760858	m6ASite_23827	-	+	-	-	20	25	0	0	14	21.43	0	0	0	0	0	0	0	0	0	0	0	0
chr1_h1	316760867	316760868	m6ASite_23828	-	+	+	-	24	54.17	20	25	15	33.33	17	35.29	18	33.33	13	23.08	0	0	0	0	0	0
chr1_h1	316760873	316760874	m6ASite_23829	-	-	+	-	0	0	0	0	0	0	14	28.57	18	27.78	14	21.43	0	0	0	0	0	0
chr1_h1	316760877	316760878	m6ASite_23830	-	+	+	-	0	0	18	27.78	14	50	16	25	17	29.41	13	23.08	0	0	0	0	0	0
chr1_h1	316760969	316760970	m6ASite_23831	-	+	+	-	23	21.74	0	0	14	35.71	0	0	16	18.75	12	16.67	0	0	0	0	0	0
chr1_h1	316761017	316761018	m6ASite_23832	-	+	+	-	19	68.42	16	56.25	10	40	15	53.33	14	64.29	11	81.82	0	0	0	0	0	0
chr1_h1	316761089	316761090	m6ASite_23833	-	+	+	-	18	44.44	16	50	13	53.85	14	78.57	16	62.5	12	75	0	0	0	0	0	0
chr1_h1	316761157	316761158	m6ASite_23834	-	+	+	-	16	25	16	25	0	0	12	33.33	12	16.67	10	30	0	0	0	0	0	0
chr1_h1	316761302	316761303	m6ASite_23835	-	+	+	-	15	40	16	31.25	12	16.67	12	25	13	15.38	0	0	0	0	0	0	0	0
chr1_h1	316762049	316762050	m6ASite_23836	-	+	+	-	11	18.18	11	27.27	11	18.18	10	30	10	30	0	0	0	0	0	0	0	0
chr1_h1	316762081	316762082	m6ASite_23837	-	+	-	-	10	50	10	20	0	0	0	0	0	0	0	0	0	0	0	0	0	0
chr1_h1	316762096	316762097	m6ASite_23838	-	+	-	-	11	36.36	10	70	10	60	0	0	0	0	0	0	0	0	0	0	0	0
chr1_h1	316762876	316762877	m6ASite_23839	-	-	-	+	0	0	0	0	0	0	0	0	0	0	0	0	0	0	13	38.46	11	18.18
chr1_h1	316796732	316796733	m6ASite_23840	+	+	-	-	0	0	13	38.46	12	16.67	0	0	0	0	0	0	0	0	0	0	0	0
chr1_h1	316819140	316819141	m6ASite_23841	-	+	-	-	191	15.18	241	17.01	0	0	0	0	0	0	0	0	0	0	0	0	0	0
chr1_h1	316819282	316819283	m6ASite_23842	-	+	+	+	357	43.42	441	46.26	429	44.06	250	46.4	364	47.8	279	46.24	0	0	315	19.37	253	17
chr1_h1	316819470	316819471	m6ASite_23843	-	+	+	-	733	22.24	928	22.09	873	22.45	578	23.18	745	19.73	526	25.48	0	0	0	0	0	0
chr1_h1	316819932	316819933	m6ASite_23844	-	+	+	+	568	32.75	684	30.99	679	27.25	422	35.07	605	35.21	434	34.1	478	34.31	507	29.59	454	32.6
chr1_h1	316820021	316820022	m6ASite_23845	-	+	+	-	2129	56.18	2786	57.54	2746	59.94	1745	56.73	2415	59.13	1745	59.08	0	0	0	0	0	0
chr1_h1	316820045	316820046	m6ASite_23846	-	+	+	+	2739	67.54	3590	68.55	3513	69.43	2127	72.92	2959	70.4	2150	70.93	3035	15.16	3253	15.43	0	0
chr1_h1	316820067	316820068	m6ASite_23847	-	+	+	-	1723	65.24	2393	66.74	2344	65.44	1377	64.63	1970	66.29	1438	66.9	0	0	0	0	0	0
chr1_h1	316876934	316876935	m6ASite_23848	+	+	-	-	10	20	0	0	14	28.57	0	0	0	0	0	0	0	0	0	0	0	0
chr1_h1	316883310	316883311	m6ASite_23849	+	+	+	-	18	38.89	32	53.12	30	23.33	22	59.09	32	50	24	33.33	0	0	0	0	0	0
chr1_h1	316883935	316883936	m6ASite_23850	+	+	+	-	0	0	38	26.32	38	26.32	20	30	0	0	22	22.73	0	0	0	0	0	0
chr1_h1	316883979	316883980	m6ASite_23851	+	+	+	-	38	34.21	56	30.36	47	34.04	17	35.29	35	34.29	29	34.48	0	0	0	0	0	0
chr1_h1	317041640	317041641	m6ASite_23852	+	-	+	-	0	0	0	0	0	0	40	37.5	48	29.17	37	45.95	0	0	0	0	0	0
chr1_h1	317041712	317041713	m6ASite_23853	+	+	+	-	25	20	0	0	12	41.67	36	36.11	50	30	40	32.5	0	0	0	0	0	0
chr1_h1	317041751	317041752	m6ASite_23854	+	-	+	-	0	0	0	0	0	0	19	57.89	16	43.75	15	26.67	0	0	0	0	0	0
chr1_h1	317098748	317098749	m6ASite_23855	+	+	+	-	97	36.08	83	40.96	97	28.87	122	33.61	149	32.21	89	34.83	0	0	0	0	0	0
chr1_h1	317098814	317098815	m6ASite_23856	+	+	+	+	106	99.06	104	99.04	106	97.17	137	98.54	165	97.58	105	99.05	195	37.95	281	43.06	231	40.69
chr1_h1	317098846	317098847	m6ASite_23857	+	+	+	-	114	89.47	109	91.74	115	92.17	142	92.25	178	91.01	103	91.26	0	0	0	0	0	0
chr1_h1	317098849	317098850	m6ASite_23858	+	+	+	-	0	0	69	15.94	70	18.57	81	33.33	93	22.58	62	22.58	0	0	0	0	0	0
chr1_h1	317098855	317098856	m6ASite_23859	+	+	+	-	102	25.49	101	21.78	112	23.21	143	25.17	170	24.71	100	25	0	0	0	0	0	0
chr1_h1	317098866	317098867	m6ASite_23860	+	+	+	+	54	81.48	55	78.18	48	70.83	72	81.94	77	70.13	52	80.77	53	18.87	74	16.22	66	24.24
chr1_h1	317098875	317098876	m6ASite_23861	+	+	-	-	0	0	100	15	109	16.51	0	0	0	0	0	0	0	0	0	0	0	0
chr1_h1	317098941	317098942	m6ASite_23862	+	+	+	-	72	40.28	81	37.04	71	39.44	93	38.71	111	24.32	68	29.41	0	0	0	0	0	0
chr1_h1	317099121	317099122	m6ASite_23863	+	+	+	+	102	73.53	112	83.04	106	79.25	113	84.07	141	78.72	93	74.19	62	20.97	71	19.72	61	24.59
chr1_h1	317099149	317099150	m6ASite_23864	+	+	+	-	115	28.7	122	21.31	106	28.3	122	27.87	149	24.83	91	21.98	0	0	0	0	0	0
chr1_h1	317099189	317099190	m6ASite_23865	+	+	+	+	136	59.56	134	64.18	125	62.4	141	61.7	163	67.48	102	65.69	68	17.65	0	0	78	23.08
chr1_h1	317099242	317099243	m6ASite_23866	+	+	+	-	127	39.37	123	34.15	120	43.33	133	39.1	153	37.25	84	29.76	0	0	0	0	0	0
chr1_h1	317274973	317274974	m6ASite_23867	+	+	+	-	18	44.44	10	30	15	46.67	12	25	22	45.45	14	42.86	0	0	0	0	0	0
chr1_h1	317274981	317274982	m6ASite_23868	+	+	-	-	18	38.89	12	25	0	0	0	0	0	0	0	0	0	0	0	0	0	0
chr1_h1	317275360	317275361	m6ASite_23869	+	+	+	-	64	51.56	52	46.15	46	54.35	29	62.07	49	44.9	40	45	0	0	0	0	0	0
chr1_h1	317275383	317275384	m6ASite_23870	+	+	+	-	75	74.67	61	75.41	51	72.55	40	70	55	80	54	83.33	0	0	0	0	0	0
chr1_h1	317275396	317275397	m6ASite_23871	+	+	+	+	76	98.68	61	95.08	59	91.53	40	97.5	61	93.44	48	93.75	50	22	73	30.14	60	30
chr1_h1	317320502	317320503	m6ASite_23872	+	+	+	-	41	36.59	56	17.86	64	20.31	40	25	52	28.85	37	35.14	0	0	0	0	0	0
chr1_h1	317320540	317320541	m6ASite_23873	+	-	+	-	0	0	0	0	0	0	25	20	0	0	25	16	0	0	0	0	0	0
chr1_h1	317320546	317320547	m6ASite_23874	+	+	+	-	30	63.33	36	69.44	39	61.54	25	60	44	79.55	27	70.37	0	0	0	0	0	0
chr1_h1	317379718	317379719	m6ASite_23875	+	+	+	-	11	54.55	12	50	13	38.46	14	35.71	17	41.18	11	45.45	0	0	0	0	0	0
chr1_h1	317379733	317379734	m6ASite_23876	+	+	+	-	18	77.78	18	72.22	15	73.33	13	61.54	18	66.67	13	84.62	0	0	0	0	0	0
chr1_h1	317379789	317379790	m6ASite_23877	+	+	+	-	12	100	16	100	13	100	13	100	14	100	10	90	0	0	0	0	0	0
chr1_h1	317379810	317379811	m6ASite_23878	+	+	+	-	14	57.14	19	47.37	11	45.45	11	27.27	16	25	12	16.67	0	0	0	0	0	0
chr1_h1	317379829	317379830	m6ASite_23879	+	+	-	-	11	72.73	10	50	0	0	0	0	0	0	0	0	0	0	0	0	0	0
chr1_h1	317379848	317379849	m6ASite_23880	+	+	+	-	16	18.75	17	35.29	0	0	12	25	0	0	12	16.67	0	0	0	0	0	0
chr1_h1	317395055	317395056	m6ASite_23881	-	+	+	-	77	18.18	83	16.87	74	17.57	63	15.87	0	0	64	21.88	0	0	0	0	0	0
chr1_h1	317395123	317395124	m6ASite_23882	-	+	+	-	70	30	70	25.71	72	31.94	60	26.67	70	31.43	61	21.31	0	0	0	0	0	0
chr1_h1	317395128	317395129	m6ASite_23883	-	+	+	-	82	21.95	72	20.83	0	0	62	20.97	85	21.18	61	18.03	0	0	0	0	0	0
chr1_h1	317395140	317395141	m6ASite_23884	-	+	+	-	78	28.21	88	18.18	83	21.69	64	20.31	86	30.23	71	35.21	0	0	0	0	0	0
chr1_h1	317395171	317395172	m6ASite_23885	-	+	+	+	78	88.46	84	80.95	76	77.63	55	89.09	83	80.72	56	83.93	87	26.44	100	21	83	20.48
chr1_h1	317395224	317395225	m6ASite_23886	-	+	+	-	45	53.33	52	42.31	47	38.3	37	37.84	51	37.25	42	45.24	0	0	0	0	0	0
chr1_h1	317395282	317395283	m6ASite_23887	-	+	+	-	55	78.18	63	58.73	52	67.31	50	52	62	69.35	47	63.83	0	0	0	0	0	0
chr1_h1	317395286	317395287	m6ASite_23888	-	+	+	-	56	44.64	60	45	52	55.77	52	40.38	63	42.86	49	32.65	0	0	0	0	0	0
chr1_h1	317398342	317398343	m6ASite_23889	-	+	+	-	34	41.18	36	33.33	31	48.39	21	42.86	33	42.42	19	26.32	0	0	0	0	0	0
chr1_h1	317398371	317398372	m6ASite_23890	-	+	+	+	37	100	38	92.11	31	100	28	100	43	100	21	100	12	50	13	69.23	13	61.54
chr1_h1	317398389	317398390	m6ASite_23891	-	+	+	-	35	17.14	42	28.57	33	15.15	24	33.33	43	23.26	23	21.74	0	0	0	0	0	0
chr1_h1	317398402	317398403	m6ASite_23892	-	-	+	-	0	0	0	0	0	0	0	0	38	23.68	19	15.79	0	0	0	0	0	0
chr1_h1	317398425	317398426	m6ASite_23893	-	+	+	+	32	81.25	32	68.75	28	71.43	26	73.08	34	64.71	18	66.67	10	40	15	40	10	30
chr1_h1	317398466	317398467	m6ASite_23894	-	+	+	+	24	95.83	28	89.29	26	100	23	86.96	32	96.88	16	93.75	10	30	12	25	0	0
chr1_h1	317424861	317424862	m6ASite_23895	-	+	+	-	12	16.67	12	25	0	0	50	18	60	15	0	0	0	0	0	0	0	0
chr1_h1	317424894	317424895	m6ASite_23896	-	+	+	+	0	0	13	92.31	19	89.47	42	88.1	55	89.09	53	84.91	54	22.22	52	17.31	64	29.69
chr1_h1	317425008	317425009	m6ASite_23897	-	+	+	-	0	0	12	16.67	18	38.89	46	26.09	61	45.9	57	28.07	0	0	0	0	0	0
chr1_h1	317425051	317425052	m6ASite_23898	-	-	+	-	0	0	0	0	0	0	34	38.24	42	38.1	35	28.57	0	0	0	0	0	0
chr1_h1	317425090	317425091	m6ASite_23899	-	+	+	-	10	40	12	16.67	18	27.78	49	38.78	60	31.67	0	0	0	0	0	0	0	0
chr1_h1	317425188	317425189	m6ASite_23900	-	-	+	-	0	0	0	0	0	0	36	19.44	43	23.26	40	17.5	0	0	0	0	0	0
chr1_h1	317425201	317425202	m6ASite_23901	-	-	+	-	0	0	0	0	0	0	0	0	52	21.15	51	21.57	0	0	0	0	0	0
chr1_h1	317425286	317425287	m6ASite_23902	-	+	+	+	0	0	11	90.91	15	73.33	47	76.6	55	76.36	52	78.85	53	22.64	60	23.33	62	25.81
chr1_h1	317439275	317439276	m6ASite_23903	-	+	+	-	11	72.73	0	0	10	90	13	69.23	12	83.33	15	60	0	0	0	0	0	0
chr1_h1	317439364	317439365	m6ASite_23904	-	+	+	-	25	52	15	66.67	18	33.33	19	52.63	26	57.69	25	60	0	0	0	0	0	0
chr1_h1	317439411	317439412	m6ASite_23905	-	+	+	-	24	66.67	17	88.24	15	80	17	82.35	23	69.57	28	50	0	0	0	0	0	0
chr1_h1	317439460	317439461	m6ASite_23906	-	-	+	-	0	0	0	0	0	0	0	0	26	30.77	27	37.04	0	0	0	0	0	0
chr1_h1	317439464	317439465	m6ASite_23907	-	-	+	-	0	0	0	0	0	0	20	15	30	16.67	27	18.52	0	0	0	0	0	0
chr1_h1	317439482	317439483	m6ASite_23908	-	+	+	+	24	87.5	11	100	17	88.24	17	94.12	21	95.24	25	92	29	17.24	32	28.12	0	0
chr1_h1	317439491	317439492	m6ASite_23909	-	+	+	-	18	50	11	63.64	15	40	14	64.29	20	70	23	65.22	0	0	0	0	0	0
chr1_h1	317439530	317439531	m6ASite_23910	-	+	+	-	26	76.92	15	80	21	90.48	19	94.74	28	85.71	25	80	0	0	0	0	0	0
chr1_h1	317439619	317439620	m6ASite_23911	-	+	-	-	18	22.22	0	0	18	22.22	0	0	0	0	0	0	0	0	0	0	0	0
chr1_h1	317497443	317497444	m6ASite_23912	-	-	+	-	0	0	0	0	0	0	84	21.43	130	20.77	111	18.92	0	0	0	0	0	0
chr1_h1	317497491	317497492	m6ASite_23913	-	+	+	+	110	98.18	137	100	134	94.78	64	98.44	88	98.86	85	100	75	81.33	80	81.25	74	68.92
chr1_h1	317497514	317497515	m6ASite_23914	-	+	-	-	142	24.65	169	21.89	170	21.18	0	0	0	0	0	0	0	0	0	0	0	0
chr1_h1	317567104	317567105	m6ASite_23915	-	+	+	-	54	22.22	53	20.75	44	15.91	0	0	46	28.26	32	21.88	0	0	0	0	0	0
chr1_h1	317567178	317567179	m6ASite_23916	-	+	+	-	67	20.9	60	21.67	0	0	0	0	62	20.97	36	30.56	0	0	0	0	0	0
chr1_h1	317567194	317567195	m6ASite_23917	-	+	+	-	56	26.79	48	41.67	50	28	47	31.91	59	23.73	35	40	0	0	0	0	0	0
chr1_h1	317567217	317567218	m6ASite_23918	-	+	+	-	60	41.67	46	52.17	58	51.72	51	37.25	57	45.61	33	42.42	0	0	0	0	0	0
chr1_h1	317567231	317567232	m6ASite_23919	-	+	+	-	65	55.38	53	64.15	64	54.69	49	59.18	55	49.09	33	51.52	0	0	0	0	0	0
chr1_h1	317567243	317567244	m6ASite_23920	-	+	+	-	63	38.1	47	44.68	60	41.67	54	35.19	59	44.07	32	37.5	0	0	0	0	0	0
chr1_h1	317567434	317567435	m6ASite_23921	-	+	+	-	48	16.67	39	30.77	0	0	43	32.56	52	46.15	30	40	0	0	0	0	0	0
chr1_h1	317567789	317567790	m6ASite_23922	-	+	+	-	41	34.15	26	50	35	20	41	39.02	44	31.82	29	31.03	0	0	0	0	0	0
chr1_h1	317568004	317568005	m6ASite_23923	-	+	+	-	40	20	17	35.29	0	0	45	28.89	54	27.78	30	26.67	0	0	0	0	0	0
chr1_h1	317569759	317569760	m6ASite_23924	-	+	+	-	20	30	12	16.67	23	17.39	41	19.51	47	17.02	27	29.63	0	0	0	0	0	0
chr1_h1	317569929	317569930	m6ASite_23925	-	-	+	-	0	0	0	0	0	0	0	0	42	19.05	24	16.67	0	0	0	0	0	0
chr1_h1	31763117	31763118	m6ASite_23926	+	+	+	-	33	30.3	0	0	29	34.48	30	40	26	38.46	24	33.33	0	0	0	0	0	0
chr1_h1	31763125	31763126	m6ASite_23927	+	+	+	-	35	42.86	30	50	28	71.43	31	54.84	22	63.64	23	43.48	0	0	0	0	0	0
chr1_h1	31763135	31763136	m6ASite_23928	+	-	+	-	0	0	0	0	0	0	33	21.21	0	0	26	30.77	0	0	0	0	0	0
chr1_h1	31763142	31763143	m6ASite_23929	+	+	+	+	33	96.97	24	100	23	100	29	100	22	95.45	22	95.45	11	90.91	15	80	11	72.73
chr1_h1	31763170	31763171	m6ASite_23930	+	+	+	+	34	94.12	24	95.83	26	96.15	25	92	23	100	23	95.65	11	18.18	18	22.22	12	33.33
chr1_h1	31763198	31763199	m6ASite_23931	+	-	+	-	0	0	0	0	0	0	33	30.3	26	23.08	25	36	0	0	0	0	0	0
chr1_h1	31765596	31765597	m6ASite_23932	+	+	+	-	46	15.22	42	19.05	0	0	30	23.33	52	21.15	0	0	0	0	0	0	0	0
chr1_h1	31767385	31767386	m6ASite_23933	+	+	+	-	66	93.94	93	87.1	92	89.13	44	88.64	74	87.84	45	93.33	0	0	0	0	0	0
chr1_h1	31767402	31767403	m6ASite_23934	+	+	+	-	0	0	57	22.81	65	16.92	32	15.62	50	16	0	0	0	0	0	0	0	0
chr1_h1	31767420	31767421	m6ASite_23935	+	+	+	-	72	66.67	101	76.24	98	66.33	45	62.22	75	74.67	44	72.73	0	0	0	0	0	0
chr1_h1	31767483	31767484	m6ASite_23936	+	+	+	-	79	15.19	106	18.87	99	16.16	49	16.33	0	0	48	16.67	0	0	0	0	0	0
chr1_h1	31770211	31770212	m6ASite_23937	+	+	+	-	130	22.31	179	27.93	168	22.02	60	33.33	99	22.22	66	22.73	0	0	0	0	0	0
chr1_h1	31770230	31770231	m6ASite_23938	+	-	+	-	0	0	0	0	0	0	0	0	83	16.87	57	15.79	0	0	0	0	0	0
chr1_h1	31770247	31770248	m6ASite_23939	+	+	+	-	128	82.81	186	74.73	168	77.38	65	75.38	95	82.11	69	66.67	0	0	0	0	0	0
chr1_h1	31770264	31770265	m6ASite_23940	+	+	+	+	114	98.25	181	96.69	146	98.63	59	94.92	87	94.25	55	98.18	62	17.74	0	0	67	19.4
chr1_h1	317855433	317855434	m6ASite_23941	-	+	+	-	21	23.81	27	37.04	31	35.48	14	35.71	22	31.82	26	23.08	0	0	0	0	0	0
chr1_h1	317855450	317855451	m6ASite_23942	-	+	+	-	14	42.86	17	47.06	20	50	10	60	15	60	14	28.57	0	0	0	0	0	0
chr1_h1	317869180	317869181	m6ASite_23943	-	+	+	-	16	18.75	18	16.67	28	39.29	11	36.36	16	37.5	15	40	0	0	0	0	0	0
chr1_h1	317895290	317895291	m6ASite_23944	+	+	+	-	37	40.54	33	21.21	66	39.39	100	34	131	27.48	88	23.86	0	0	0	0	0	0
chr1_h1	317895368	317895369	m6ASite_23945	+	+	+	-	36	58.33	33	36.36	66	56.06	97	40.21	127	46.46	85	47.06	0	0	0	0	0	0
chr1_h1	317895376	317895377	m6ASite_23946	+	+	+	-	39	28.21	30	53.33	65	46.15	100	38	128	42.97	81	38.27	0	0	0	0	0	0
chr1_h1	317895530	317895531	m6ASite_23947	+	+	+	-	47	19.15	34	29.41	72	23.61	105	23.81	131	22.14	84	23.81	0	0	0	0	0	0
chr1_h1	317895726	317895727	m6ASite_23948	+	+	-	-	0	0	48	16.67	85	17.65	0	0	0	0	0	0	0	0	0	0	0	0
chr1_h1	317896378	317896379	m6ASite_23949	+	+	+	-	102	27.45	114	27.19	134	27.61	123	30.89	148	35.81	108	32.41	0	0	0	0	0	0
chr1_h1	317896413	317896414	m6ASite_23950	+	-	+	-	0	0	0	0	0	0	114	21.05	140	20	104	15.38	0	0	0	0	0	0
chr1_h1	317902610	317902611	m6ASite_23951	+	+	-	-	0	0	124	23.39	151	17.22	0	0	0	0	0	0	0	0	0	0	0	0
chr1_h1	317902678	317902679	m6ASite_23952	+	+	+	-	62	87.1	59	86.44	84	88.1	59	81.36	81	85.19	44	84.09	0	0	0	0	0	0
chr1_h1	317902712	317902713	m6ASite_23953	+	+	-	-	0	0	100	18	100	18	0	0	0	0	0	0	0	0	0	0	0	0
chr1_h1	317902735	317902736	m6ASite_23954	+	+	+	+	111	97.3	107	94.39	122	95.9	94	95.74	125	92.8	93	97.85	110	20	161	20.5	141	15.6
chr1_h1	317902894	317902895	m6ASite_23955	+	+	+	-	152	53.95	146	52.74	172	51.74	134	47.76	174	54.02	117	55.56	0	0	0	0	0	0
chr1_h1	317964173	317964174	m6ASite_23956	-	+	+	-	104	72.12	139	79.14	147	80.95	80	75	119	77.31	77	71.43	0	0	0	0	0	0
chr1_h1	317964212	317964213	m6ASite_23957	-	+	+	-	95	49.47	142	62.68	149	52.35	71	63.38	118	60.17	74	55.41	0	0	0	0	0	0
chr1_h1	317969771	317969772	m6ASite_23958	-	+	+	+	53	83.02	37	89.19	44	88.64	57	84.21	74	85.14	41	92.68	79	32.91	91	24.18	72	31.94
chr1_h1	317969804	317969805	m6ASite_23959	-	+	+	-	60	25	38	39.47	41	29.27	57	49.12	87	42.53	49	32.65	0	0	0	0	0	0
chr1_h1	317969815	317969816	m6ASite_23960	-	+	+	+	59	79.66	35	80	46	76.09	58	79.31	80	68.75	42	76.19	87	33.33	113	28.32	87	28.74
chr1_h1	317969838	317969839	m6ASite_23961	-	+	+	-	61	29.51	41	21.95	49	32.65	55	30.91	84	28.57	42	28.57	0	0	0	0	0	0
chr1_h1	317969844	317969845	m6ASite_23962	-	+	+	+	46	95.65	30	93.33	31	96.77	41	95.12	63	88.89	37	97.3	67	62.69	90	67.78	74	48.65
chr1_h1	317969847	317969848	m6ASite_23963	-	-	+	+	0	0	0	0	0	0	14	50	17	64.71	0	0	50	24	49	16.33	0	0
chr1_h1	317969848	317969849	m6ASite_23964	-	+	-	-	51	19.61	33	21.21	41	21.95	0	0	0	0	0	0	0	0	0	0	0	0
chr1_h1	317969858	317969859	m6ASite_23965	-	+	+	-	65	40	41	51.22	49	42.86	61	34.43	90	43.33	48	50	0	0	0	0	0	0
chr1_h1	317969895	317969896	m6ASite_23966	-	+	+	+	54	83.33	35	68.57	48	68.75	66	71.21	91	61.54	48	60.42	92	23.91	110	26.36	93	16.13
chr1_h1	318057225	318057226	m6ASite_23967	-	+	+	+	14	64.29	0	0	16	43.75	39	56.41	65	47.69	33	63.64	0	0	76	15.79	70	17.14
chr1_h1	318057394	318057395	m6ASite_23968	-	+	-	-	13	15.38	0	0	14	21.43	0	0	0	0	0	0	0	0	0	0	0	0
chr1_h1	318057507	318057508	m6ASite_23969	-	-	+	-	0	0	0	0	0	0	35	17.14	62	16.13	29	17.24	0	0	0	0	0	0
chr1_h1	318057549	318057550	m6ASite_23970	-	-	+	-	0	0	0	0	0	0	32	31.25	58	39.66	25	32	0	0	0	0	0	0
chr1_h1	318057697	318057698	m6ASite_23971	-	-	+	-	0	0	0	0	0	0	36	47.22	56	42.86	22	36.36	0	0	0	0	0	0
chr1_h1	318085065	318085066	m6ASite_23972	+	+	-	-	10	30	10	30	0	0	0	0	0	0	0	0	0	0	0	0	0	0
chr1_h1	318085086	318085087	m6ASite_23973	+	+	-	-	12	50	11	18.18	10	20	0	0	0	0	0	0	0	0	0	0	0	0
chr1_h1	318085116	318085117	m6ASite_23974	+	+	+	-	12	50	15	46.67	10	70	10	50	14	64.29	0	0	0	0	0	0	0	0
chr1_h1	318103182	318103183	m6ASite_23975	+	+	+	-	55	41.82	80	40	81	62.96	37	43.24	71	52.11	41	41.46	0	0	0	0	0	0
chr1_h1	318103203	318103204	m6ASite_23976	+	+	-	-	20	20	36	22.22	31	22.58	0	0	0	0	0	0	0	0	0	0	0	0
chr1_h1	318103241	318103242	m6ASite_23977	+	+	+	-	58	79.31	88	90.91	83	91.57	34	82.35	69	91.3	43	83.72	0	0	0	0	0	0
chr1_h1	318103275	318103276	m6ASite_23978	+	+	+	-	69	33.33	99	33.33	94	36.17	41	29.27	79	43.04	43	27.91	0	0	0	0	0	0
chr1_h1	318103300	318103301	m6ASite_23979	+	+	+	-	67	23.88	104	20.19	0	0	40	22.5	80	16.25	44	20.45	0	0	0	0	0	0
chr1_h1	318103321	318103322	m6ASite_23980	+	+	+	-	39	76.92	64	67.19	67	77.61	26	76.92	50	76	25	76	0	0	0	0	0	0
chr1_h1	318183106	318183107	m6ASite_23981	+	-	+	-	0	0	0	0	0	0	13	15.38	0	0	20	15	0	0	0	0	0	0
chr1_h1	318187205	318187206	m6ASite_23982	+	+	+	+	19	100	17	100	18	100	0	0	13	92.31	12	100	13	15.38	19	42.11	12	16.67
chr1_h1	318187212	318187213	m6ASite_23983	+	+	+	-	25	16	0	0	31	29.03	13	15.38	0	0	19	31.58	0	0	0	0	0	0
chr1_h1	318190291	318190292	m6ASite_23984	-	+	+	+	24	54.17	18	61.11	15	60	17	58.82	25	68	13	69.23	0	0	17	23.53	10	30
chr1_h1	318190295	318190296	m6ASite_23985	-	+	+	-	10	90	10	90	11	100	0	0	12	100	10	70	0	0	0	0	0	0
chr1_h1	318190304	318190305	m6ASite_23986	-	+	+	-	17	94.12	13	84.62	14	64.29	15	86.67	14	85.71	13	92.31	0	0	0	0	0	0
chr1_h1	318190354	318190355	m6ASite_23987	-	+	+	-	24	33.33	23	17.39	15	20	20	25	28	35.71	16	56.25	0	0	0	0	0	0
chr1_h1	318190361	318190362	m6ASite_23988	-	+	+	+	22	100	20	100	18	100	21	100	23	95.65	12	100	0	0	20	85	14	78.57
chr1_h1	318190406	318190407	m6ASite_23989	-	+	+	+	22	100	18	94.44	14	92.86	17	100	24	87.5	12	100	0	0	19	42.11	13	84.62
chr1_h1	318322517	318322518	m6ASite_23990	+	-	+	+	0	0	0	0	0	0	10	50	21	80.95	10	70	0	0	15	20	17	17.65
chr1_h1	318322566	318322567	m6ASite_23991	+	-	+	-	0	0	0	0	0	0	0	0	24	45.83	13	46.15	0	0	0	0	0	0
chr1_h1	318322572	318322573	m6ASite_23992	+	-	+	-	0	0	0	0	0	0	0	0	15	66.67	11	72.73	0	0	0	0	0	0
chr1_h1	318322676	318322677	m6ASite_23993	+	+	+	+	11	63.64	10	30	0	0	11	72.73	24	75	13	53.85	0	0	21	19.05	19	26.32
chr1_h1	318322695	318322696	m6ASite_23994	+	-	+	-	0	0	0	0	0	0	0	0	20	15	13	15.38	0	0	0	0	0	0
chr1_h1	318322739	318322740	m6ASite_23995	+	+	+	+	10	100	10	100	0	0	11	100	27	88.89	13	100	0	0	19	36.84	17	52.94
chr1_h1	318322762	318322763	m6ASite_23996	+	+	+	-	14	78.57	12	75	0	0	12	100	24	70.83	15	60	0	0	0	0	0	0
chr1_h1	318322776	318322777	m6ASite_23997	+	+	+	+	14	92.86	10	90	0	0	12	100	26	92.31	16	100	0	0	20	40	19	36.84
chr1_h1	318322809	318322810	m6ASite_23998	+	+	+	+	15	100	14	100	0	0	12	100	28	100	18	100	0	0	22	81.82	18	77.78
chr1_h1	318322837	318322838	m6ASite_23999	+	+	+	-	14	50	14	57.14	0	0	12	66.67	25	60	16	75	0	0	0	0	0	0
chr1_h1	31835190	31835191	m6ASite_24000	+	+	+	-	95	53.68	178	44.94	110	46.36	22	50	29	55.17	23	56.52	0	0	0	0	0	0
chr1_h1	31835208	31835209	m6ASite_24001	+	+	-	-	115	19.13	0	0	159	18.24	0	0	0	0	0	0	0	0	0	0	0	0
chr1_h1	31835217	31835218	m6ASite_24002	+	+	+	+	105	52.38	221	57.92	133	60.15	29	62.07	36	75	27	59.26	0	0	32	15.62	30	20
chr1_h1	31835234	31835235	m6ASite_24003	+	+	+	-	117	47.86	252	55.56	161	47.2	35	42.86	43	37.21	31	48.39	0	0	0	0	0	0
chr1_h1	31836998	31836999	m6ASite_24004	+	+	+	-	144	18.75	0	0	223	18.39	156	19.87	0	0	183	15.3	0	0	0	0	0	0
chr1_h1	31837056	31837057	m6ASite_24005	+	-	+	-	0	0	0	0	0	0	0	0	12	16.67	10	30	0	0	0	0	0	0
chr1_h1	31837070	31837071	m6ASite_24006	+	+	+	-	164	61.59	234	57.69	248	60.08	168	58.33	273	57.88	190	65.26	0	0	0	0	0	0
chr1_h1	31837233	31837234	m6ASite_24007	+	+	+	+	0	0	16	56.25	14	42.86	0	0	12	41.67	12	66.67	0	0	12	25	10	40
chr1_h1	31837331	31837332	m6ASite_24008	+	+	+	-	146	46.58	194	45.36	195	44.1	108	45.37	194	41.75	143	46.15	0	0	0	0	0	0
chr1_h1	31837487	31837488	m6ASite_24009	+	+	+	-	225	25.78	301	28.24	283	26.86	170	30.59	271	31.37	185	29.73	0	0	0	0	0	0
chr1_h1	31837500	31837501	m6ASite_24010	+	+	+	-	132	21.21	0	0	160	16.25	97	17.53	144	15.28	101	19.8	0	0	0	0	0	0
chr1_h1	31837578	31837579	m6ASite_24011	+	+	+	+	268	74.25	332	71.99	349	73.35	185	74.59	287	67.6	206	80.58	249	17.67	320	15.94	287	18.12
chr1_h1	31837589	31837590	m6ASite_24012	+	-	+	-	0	0	0	0	0	0	184	15.76	282	15.25	207	16.43	0	0	0	0	0	0
chr1_h1	318416487	318416488	m6ASite_24013	+	-	-	+	0	0	0	0	0	0	0	0	0	0	0	0	11	18.18	0	0	13	23.08
chr1_h1	318417970	318417971	m6ASite_24014	+	-	+	-	0	0	0	0	0	0	0	0	59	20.34	41	17.07	0	0	0	0	0	0
chr1_h1	318418306	318418307	m6ASite_24015	+	-	+	-	0	0	0	0	0	0	18	16.67	15	20	0	0	0	0	0	0	0	0
chr1_h1	318427849	318427850	m6ASite_24016	+	+	-	-	71	15.49	0	0	68	17.65	0	0	0	0	0	0	0	0	0	0	0	0
chr1_h1	318427867	318427868	m6ASite_24017	+	+	+	-	68	35.29	47	27.66	72	34.72	43	39.53	83	20.48	59	18.64	0	0	0	0	0	0
chr1_h1	318448574	318448575	m6ASite_24018	-	+	+	+	58	84.48	70	85.71	69	89.86	47	85.11	69	85.51	48	95.83	59	49.15	45	68.89	44	50
chr1_h1	318448616	318448617	m6ASite_24019	-	+	+	+	75	46.67	86	38.37	80	41.25	58	39.66	84	44.05	63	39.68	72	18.06	55	18.18	53	15.09
chr1_h1	318448659	318448660	m6ASite_24020	-	+	+	+	74	27.03	90	32.22	80	35	55	25.45	79	39.24	61	42.62	59	15.25	46	19.57	0	0
chr1_h1	318529350	318529351	m6ASite_24021	+	-	+	-	0	0	0	0	0	0	45	15.56	0	0	49	16.33	0	0	0	0	0	0
chr1_h1	318532248	318532249	m6ASite_24022	+	+	+	-	149	30.2	142	30.99	149	36.91	83	34.94	113	35.4	113	34.51	0	0	0	0	0	0
chr1_h1	318532259	318532260	m6ASite_24023	+	+	+	-	122	57.38	108	56.48	122	59.02	61	52.46	96	54.17	89	69.66	0	0	0	0	0	0
chr1_h1	31853294	31853295	m6ASite_24024	+	+	+	-	22	95.45	25	84	19	84.21	20	80	27	77.78	11	63.64	0	0	0	0	0	0
chr1_h1	318538054	318538055	m6ASite_24025	+	-	-	+	0	0	0	0	0	0	0	0	0	0	0	0	10	30	0	0	12	25
chr1_h1	318560226	318560227	m6ASite_24026	+	+	-	-	20	15	11	18.18	0	0	0	0	0	0	0	0	0	0	0	0	0	0
chr1_h1	318560447	318560448	m6ASite_24027	+	+	-	-	0	0	13	15.38	13	23.08	0	0	0	0	0	0	0	0	0	0	0	0
chr1_h1	318565618	318565619	m6ASite_24028	+	+	+	-	38	26.32	20	50	23	43.48	27	29.63	43	16.28	28	25	0	0	0	0	0	0
chr1_h1	318565661	318565662	m6ASite_24029	+	+	+	-	41	19.51	0	0	26	19.23	29	31.03	40	22.5	28	28.57	0	0	0	0	0	0
chr1_h1	318565670	318565671	m6ASite_24030	+	+	+	-	20	50	11	45.45	15	66.67	14	42.86	24	50	16	50	0	0	0	0	0	0
chr1_h1	318565678	318565679	m6ASite_24031	+	+	+	-	37	24.32	0	0	18	33.33	28	28.57	41	17.07	24	20.83	0	0	0	0	0	0
chr1_h1	318605932	318605933	m6ASite_24032	-	+	+	-	66	36.36	77	31.17	78	50	57	24.56	64	34.38	43	37.21	0	0	0	0	0	0
chr1_h1	318605951	318605952	m6ASite_24033	-	+	+	+	68	83.82	66	84.85	71	81.69	50	68	63	90.48	42	85.71	54	35.19	50	26	55	23.64
chr1_h1	318605964	318605965	m6ASite_24034	-	+	+	-	54	48.15	60	30	64	39.06	45	33.33	63	47.62	30	46.67	0	0	0	0	0	0
chr1_h1	318605975	318605976	m6ASite_24035	-	+	+	-	70	32.86	72	25	71	22.54	54	20.37	60	18.33	41	34.15	0	0	0	0	0	0
chr1_h1	318606027	318606028	m6ASite_24036	-	+	+	+	54	85.19	59	83.05	60	78.33	48	83.33	44	81.82	28	85.71	50	16	40	27.5	48	20.83
chr1_h1	318606047	318606048	m6ASite_24037	-	+	+	-	65	30.77	0	0	69	28.99	58	18.97	67	31.34	42	23.81	0	0	0	0	0	0
chr1_h1	318606063	318606064	m6ASite_24038	-	-	+	-	0	0	0	0	0	0	0	0	60	16.67	40	22.5	0	0	0	0	0	0
chr1_h1	318606067	318606068	m6ASite_24039	-	+	+	-	45	17.78	46	15.22	43	23.26	33	18.18	0	0	31	16.13	0	0	0	0	0	0
chr1_h1	318606152	318606153	m6ASite_24040	-	+	+	+	50	98	54	100	53	100	50	100	58	96.55	38	97.37	50	60	48	50	55	49.09
chr1_h1	318606287	318606288	m6ASite_24041	-	-	+	-	0	0	0	0	0	0	15	20	13	15.38	0	0	0	0	0	0	0	0
chr1_h1	318660298	318660299	m6ASite_24042	-	+	+	-	262	50.76	296	50	302	47.68	219	51.14	281	52.31	233	45.92	0	0	0	0	0	0
chr1_h1	318705195	318705196	m6ASite_24043	-	+	+	-	66	34.85	99	37.37	61	42.62	49	38.78	79	37.97	42	30.95	0	0	0	0	0	0
chr1_h1	318705211	318705212	m6ASite_24044	-	+	+	-	52	57.69	75	72	50	54	37	72.97	57	50.88	36	63.89	0	0	0	0	0	0
chr1_h1	318705217	318705218	m6ASite_24045	-	+	+	+	59	76.27	86	74.42	62	74.19	44	77.27	68	63.24	41	70.73	0	0	68	16.18	74	16.22
chr1_h1	318705264	318705265	m6ASite_24046	-	+	+	-	60	23.33	89	30.34	51	39.22	42	54.76	80	28.75	40	30	0	0	0	0	0	0
chr1_h1	318705281	318705282	m6ASite_24047	-	+	+	-	72	29.17	102	25.49	65	15.38	57	36.84	89	22.47	51	31.37	0	0	0	0	0	0
chr1_h1	318705306	318705307	m6ASite_24048	-	+	+	-	61	40.98	81	40.74	55	27.27	52	42.31	81	32.1	50	34	0	0	0	0	0	0
chr1_h1	318708440	318708441	m6ASite_24049	-	+	+	-	46	41.3	65	50.77	40	52.5	44	40.91	65	41.54	42	35.71	0	0	0	0	0	0
chr1_h1	318708512	318708513	m6ASite_24050	-	+	+	-	39	28.21	61	27.87	43	25.58	42	38.1	67	29.85	35	25.71	0	0	0	0	0	0
chr1_h1	318708702	318708703	m6ASite_24051	-	+	+	-	40	32.5	58	32.76	42	21.43	45	33.33	72	26.39	45	26.67	0	0	0	0	0	0
chr1_h1	31874322	31874323	m6ASite_24052	-	+	+	-	1602	49.19	2170	51.8	2142	48.37	865	51.1	1093	51.42	836	53.83	0	0	0	0	0	0
chr1_h1	31874339	31874340	m6ASite_24053	-	+	+	-	1792	47.43	2608	47.74	2421	47.09	1004	48.31	1334	47.45	956	48.43	0	0	0	0	0	0
chr1_h1	31874348	31874349	m6ASite_24054	-	+	+	-	1933	16.66	2761	16.95	2593	16.35	1083	18.84	1432	17.53	1028	18.48	0	0	0	0	0	0
chr1_h1	31874366	31874367	m6ASite_24055	-	+	+	-	1548	46.19	2228	47.44	2078	46.49	892	48.32	1127	46.58	824	47.57	0	0	0	0	0	0
chr1_h1	31874441	31874442	m6ASite_24056	-	+	+	-	2057	19.49	2939	18.54	2771	18.08	1159	18.64	1502	18.18	1091	20.62	0	0	0	0	0	0
chr1_h1	31874620	31874621	m6ASite_24057	-	+	+	-	1621	20.73	2216	18.01	2233	16.75	976	18.95	1301	16.99	953	19.62	0	0	0	0	0	0
chr1_h1	31874734	31874735	m6ASite_24058	-	+	+	-	1565	17.51	2160	16.34	0	0	986	16.02	1295	18.07	934	19.49	0	0	0	0	0	0
chr1_h1	318776845	318776846	m6ASite_24059	-	+	+	-	19	36.84	0	0	19	31.58	0	0	13	23.08	12	50	0	0	0	0	0	0
chr1_h1	318776861	318776862	m6ASite_24060	-	+	-	-	14	71.43	0	0	11	72.73	0	0	0	0	0	0	0	0	0	0	0	0
chr1_h1	318777532	318777533	m6ASite_24061	-	+	+	-	15	33.33	0	0	17	23.53	0	0	15	33.33	13	15.38	0	0	0	0	0	0
chr1_h1	318777569	318777570	m6ASite_24062	-	+	+	-	14	71.43	0	0	17	29.41	0	0	14	42.86	13	23.08	0	0	0	0	0	0
chr1_h1	318777649	318777650	m6ASite_24063	-	+	-	-	12	25	0	0	15	26.67	0	0	0	0	0	0	0	0	0	0	0	0
chr1_h1	318905579	318905580	m6ASite_24064	+	+	+	-	428	27.8	491	31.16	488	35.04	351	27.92	378	28.04	321	27.41	0	0	0	0	0	0
chr1_h1	318962902	318962903	m6ASite_24065	+	+	+	-	186	32.8	228	35.53	192	36.98	127	31.5	185	32.97	121	39.67	0	0	0	0	0	0
chr1_h1	318962969	318962970	m6ASite_24066	+	+	+	-	184	27.72	233	25.75	190	26.84	122	28.69	179	28.49	122	34.43	0	0	0	0	0	0
chr1_h1	318963005	318963006	m6ASite_24067	+	+	+	+	145	97.93	182	96.7	153	97.39	89	97.75	142	95.77	93	100	134	26.12	135	25.19	122	20.49
chr1_h1	318963014	318963015	m6ASite_24068	+	+	+	-	126	65.08	163	58.9	144	60.42	78	55.13	137	55.47	86	58.14	0	0	0	0	0	0
chr1_h1	318963046	318963047	m6ASite_24069	+	+	+	-	170	18.82	217	23.5	178	25.84	105	21.9	160	32.5	113	23.01	0	0	0	0	0	0
chr1_h1	318963092	318963093	m6ASite_24070	+	+	+	-	12	50	21	47.62	0	0	12	33.33	13	46.15	12	50	0	0	0	0	0	0
chr1_h1	318963299	318963300	m6ASite_24071	-	+	+	-	155	74.19	219	76.71	202	81.68	96	78.12	158	76.58	110	79.09	0	0	0	0	0	0
chr1_h1	318963337	318963338	m6ASite_24072	-	+	+	-	156	41.03	222	34.68	195	46.67	96	40.62	163	43.56	116	40.52	0	0	0	0	0	0
chr1_h1	318963383	318963384	m6ASite_24073	-	+	+	-	178	19.1	239	28.03	214	22.9	115	30.43	169	27.22	127	18.11	0	0	0	0	0	0
chr1_h1	318963393	318963394	m6ASite_24074	-	+	+	-	127	44.09	169	47.93	163	39.88	72	47.22	129	44.19	92	36.96	0	0	0	0	0	0
chr1_h1	31900369	31900370	m6ASite_24075	+	+	-	-	16	81.25	27	81.48	10	70	0	0	0	0	0	0	0	0	0	0	0	0
chr1_h1	319086904	319086905	m6ASite_24076	-	+	+	-	15	46.67	30	66.67	22	54.55	0	0	13	38.46	11	63.64	0	0	0	0	0	0
chr1_h1	319086918	319086919	m6ASite_24077	-	+	+	+	16	25	27	40.74	0	0	0	0	10	30	10	30	11	18.18	13	15.38	0	0
chr1_h1	319086974	319086975	m6ASite_24078	-	+	+	+	32	75	43	76.74	34	79.41	16	75	21	85.71	17	94.12	18	38.89	19	31.58	21	38.1
chr1_h1	319086992	319086993	m6ASite_24079	-	+	-	-	0	0	45	26.67	31	25.81	0	0	0	0	0	0	0	0	0	0	0	0
chr1_h1	319087006	319087007	m6ASite_24080	-	+	+	-	29	58.62	36	55.56	26	61.54	16	37.5	19	57.89	14	28.57	0	0	0	0	0	0
chr1_h1	319087089	319087090	m6ASite_24081	-	+	+	+	32	65.62	44	93.18	26	80.77	15	60	21	76.19	16	81.25	15	26.67	17	47.06	19	26.32
chr1_h1	319087120	319087121	m6ASite_24082	-	+	-	-	0	0	43	18.6	31	22.58	0	0	0	0	0	0	0	0	0	0	0	0
chr1_h1	319087151	319087152	m6ASite_24083	-	+	+	+	32	56.25	42	83.33	27	44.44	18	55.56	22	63.64	15	53.33	20	20	18	22.22	0	0
chr1_h1	319087228	319087229	m6ASite_24084	-	+	+	+	25	84	29	96.55	25	80	18	88.89	19	94.74	13	100	19	36.84	14	42.86	17	23.53
chr1_h1	319087235	319087236	m6ASite_24085	-	-	+	-	0	0	0	0	0	0	0	0	19	21.05	17	35.29	0	0	0	0	0	0
chr1_h1	319087316	319087317	m6ASite_24086	-	+	+	-	25	28	27	22.22	0	0	14	21.43	17	17.65	16	18.75	0	0	0	0	0	0
chr1_h1	319087361	319087362	m6ASite_24087	-	+	+	+	22	68.18	28	82.14	25	84	17	64.71	17	70.59	17	82.35	22	27.27	19	31.58	17	23.53
chr1_h1	319087388	319087389	m6ASite_24088	-	+	+	+	24	87.5	26	100	27	96.3	11	81.82	20	100	19	100	24	66.67	16	50	16	37.5
chr1_h1	319087425	319087426	m6ASite_24089	-	+	+	-	18	33.33	22	27.27	22	18.18	17	23.53	19	26.32	15	40	0	0	0	0	0	0
chr1_h1	319087444	319087445	m6ASite_24090	-	+	+	+	26	38.46	30	56.67	25	52	17	17.65	21	57.14	19	73.68	24	16.67	19	26.32	0	0
chr1_h1	319087523	319087524	m6ASite_24091	-	+	+	+	21	42.86	28	60.71	23	65.22	17	41.18	21	52.38	20	60	24	16.67	20	20	16	18.75
chr1_h1	319087540	319087541	m6ASite_24092	-	+	+	+	21	47.62	25	56	24	45.83	17	52.94	23	65.22	19	68.42	23	21.74	19	15.79	18	16.67
chr1_h1	319087735	319087736	m6ASite_24093	-	+	+	-	15	40	0	0	13	38.46	13	38.46	15	40	15	40	0	0	0	0	0	0
chr1_h1	319087870	319087871	m6ASite_24094	-	+	+	-	16	43.75	18	33.33	14	42.86	14	21.43	19	15.79	17	17.65	0	0	0	0	0	0
chr1_h1	319088671	319088672	m6ASite_24095	+	+	+	+	42	42.86	48	47.92	47	57.45	31	77.42	24	66.67	15	80	0	0	30	16.67	31	22.58
chr1_h1	319088886	319088887	m6ASite_24096	+	+	+	+	35	85.71	45	80	41	85.37	28	89.29	20	85	13	92.31	25	20	34	17.65	28	28.57
chr1_h1	319088910	319088911	m6ASite_24097	+	+	+	-	44	15.91	51	15.69	49	16.33	28	17.86	27	37.04	16	18.75	0	0	0	0	0	0
chr1_h1	319090736	319090737	m6ASite_24098	-	+	-	-	19	26.32	29	24.14	25	28	0	0	0	0	0	0	0	0	0	0	0	0
chr1_h1	319090769	319090770	m6ASite_24099	-	+	+	+	13	53.85	24	58.33	22	68.18	15	66.67	13	46.15	15	66.67	13	23.08	11	27.27	0	0
chr1_h1	319090828	319090829	m6ASite_24100	-	+	+	+	119	76.47	134	67.16	133	73.68	82	63.41	103	66.99	82	73.17	76	19.74	82	29.27	88	18.18
chr1_h1	319090851	319090852	m6ASite_24101	-	+	+	+	80	91.25	103	89.32	89	97.75	54	92.59	77	93.51	61	95.08	64	43.75	57	36.84	64	35.94
chr1_h1	319090855	319090856	m6ASite_24102	-	+	+	+	80	66.25	99	80.81	91	70.33	62	69.35	77	74.03	60	81.67	70	18.57	68	29.41	76	21.05
chr1_h1	319090862	319090863	m6ASite_24103	-	+	+	+	82	71.95	108	75.93	95	72.63	67	73.13	80	72.5	63	79.37	74	33.78	75	17.33	87	25.29
chr1_h1	319090866	319090867	m6ASite_24104	-	+	+	-	52	34.62	67	31.34	61	21.31	42	40.48	41	31.71	36	38.89	0	0	0	0	0	0
chr1_h1	319090874	319090875	m6ASite_24105	-	+	+	+	106	85.85	128	76.56	117	83.76	79	81.01	97	89.69	88	87.5	62	30.65	67	28.36	64	23.44
chr1_h1	319090880	319090881	m6ASite_24106	-	+	+	-	84	33.33	99	33.33	98	26.53	70	25.71	70	21.43	59	23.73	0	0	0	0	0	0
chr1_h1	319090888	319090889	m6ASite_24107	-	+	+	+	122	95.08	144	97.92	109	97.25	87	98.85	102	100	82	100	68	82.35	73	76.71	75	78.67
chr1_h1	319110154	319110155	m6ASite_24108	-	-	+	-	0	0	0	0	0	0	0	0	13	23.08	15	46.67	0	0	0	0	0	0
chr1_h1	319112477	319112478	m6ASite_24109	-	+	-	+	19	15.79	19	42.11	0	0	0	0	0	0	0	0	21	23.81	26	19.23	0	0
chr1_h1	31917248	31917249	m6ASite_24110	-	+	+	-	284	18.31	284	17.61	325	16.92	207	16.43	270	22.22	204	19.12	0	0	0	0	0	0
chr1_h1	31917252	31917253	m6ASite_24111	-	+	+	-	0	0	397	19.4	450	16.67	0	0	391	16.37	264	21.97	0	0	0	0	0	0
chr1_h1	319237170	319237171	m6ASite_24112	+	+	-	-	19	15.79	28	17.86	0	0	0	0	0	0	0	0	0	0	0	0	0	0
chr1_h1	319252532	319252533	m6ASite_24113	+	+	+	+	211	100	270	99.26	233	99.57	229	99.13	291	99.66	216	100	232	61.64	245	55.51	193	58.55
chr1_h1	319252546	319252547	m6ASite_24114	+	+	+	+	206	98.06	244	97.95	207	98.55	200	97.5	284	96.13	207	99.03	207	68.12	223	67.71	172	72.09
chr1_h1	319252556	319252557	m6ASite_24115	+	+	+	-	197	62.44	243	58.85	210	63.81	207	60.87	282	63.83	210	67.14	0	0	0	0	0	0
chr1_h1	319357536	319357537	m6ASite_24116	-	+	+	-	45	26.67	45	15.56	59	28.81	26	34.62	0	0	39	15.38	0	0	0	0	0	0
chr1_h1	319357630	319357631	m6ASite_24117	-	+	+	-	42	19.05	37	18.92	54	24.07	19	26.32	41	43.9	38	26.32	0	0	0	0	0	0
chr1_h1	319357654	319357655	m6ASite_24118	-	+	+	+	48	54.17	42	57.14	60	68.33	26	38.46	43	65.12	39	56.41	39	17.95	52	17.31	0	0
chr1_h1	319357684	319357685	m6ASite_24119	-	+	+	+	40	90	44	97.73	57	94.74	27	92.59	42	97.62	38	94.74	39	25.64	53	28.3	42	45.24
chr1_h1	319357708	319357709	m6ASite_24120	-	+	+	-	40	60	34	64.71	50	56	29	55.17	42	59.52	37	72.97	0	0	0	0	0	0
chr1_h1	319357725	319357726	m6ASite_24121	-	+	+	-	38	26.32	36	33.33	48	27.08	24	33.33	33	21.21	33	27.27	0	0	0	0	0	0
chr1_h1	319358144	319358145	m6ASite_24122	-	+	+	-	31	32.26	26	42.31	40	15	28	35.71	40	47.5	37	48.65	0	0	0	0	0	0
chr1_h1	319358165	319358166	m6ASite_24123	-	+	+	-	26	26.92	26	38.46	28	39.29	23	30.43	26	34.62	27	33.33	0	0	0	0	0	0
chr1_h1	319358224	319358225	m6ASite_24124	-	+	+	-	28	21.43	27	25.93	39	17.95	26	23.08	39	20.51	37	27.03	0	0	0	0	0	0
chr1_h1	319358543	319358544	m6ASite_24125	-	-	+	-	0	0	0	0	0	0	20	15	22	31.82	0	0	0	0	0	0	0	0
chr1_h1	319464994	319464995	m6ASite_24126	+	-	+	+	0	0	0	0	0	0	0	0	11	72.73	12	83.33	10	20	0	0	13	15.38
chr1_h1	319465077	319465078	m6ASite_24127	+	-	-	+	0	0	0	0	0	0	0	0	0	0	0	0	0	0	10	20	10	40
chr1_h1	319477186	319477187	m6ASite_24128	+	+	-	-	10	20	0	0	20	25	0	0	0	0	0	0	0	0	0	0	0	0
chr1_h1	319477292	319477293	m6ASite_24129	+	+	+	-	12	25	15	33.33	22	18.18	21	19.05	39	28.21	0	0	0	0	0	0	0	0
chr1_h1	319477335	319477336	m6ASite_24130	+	+	+	-	15	20	15	20	20	20	20	25	39	23.08	0	0	0	0	0	0	0	0
chr1_h1	319477417	319477418	m6ASite_24131	+	+	+	-	14	28.57	14	21.43	18	22.22	21	33.33	35	31.43	26	26.92	0	0	0	0	0	0
chr1_h1	319477563	319477564	m6ASite_24132	+	+	+	-	0	0	13	23.08	17	17.65	18	16.67	35	28.57	21	19.05	0	0	0	0	0	0
chr1_h1	319477596	319477597	m6ASite_24133	+	+	+	-	15	33.33	15	46.67	18	27.78	21	33.33	30	36.67	23	21.74	0	0	0	0	0	0
chr1_h1	319477740	319477741	m6ASite_24134	+	+	+	-	0	0	16	37.5	19	26.32	0	0	32	21.88	26	19.23	0	0	0	0	0	0
chr1_h1	319477792	319477793	m6ASite_24135	+	+	-	-	0	0	18	16.67	16	18.75	0	0	0	0	0	0	0	0	0	0	0	0
chr1_h1	319477893	319477894	m6ASite_24136	+	+	+	-	21	28.57	0	0	25	20	23	17.39	38	26.32	29	27.59	0	0	0	0	0	0
chr1_h1	319478123	319478124	m6ASite_24137	+	-	+	-	0	0	0	0	0	0	0	0	36	25	28	17.86	0	0	0	0	0	0
chr1_h1	319478199	319478200	m6ASite_24138	+	+	+	-	24	25	24	29.17	0	0	0	0	44	22.73	31	16.13	0	0	0	0	0	0
chr1_h1	319478229	319478230	m6ASite_24139	+	+	+	-	26	15.38	24	29.17	30	23.33	24	16.67	42	16.67	0	0	0	0	0	0	0	0
chr1_h1	319478248	319478249	m6ASite_24140	+	-	+	-	0	0	0	0	0	0	22	18.18	44	18.18	0	0	0	0	0	0	0	0
chr1_h1	319478298	319478299	m6ASite_24141	+	+	+	-	24	20.83	22	27.27	29	24.14	0	0	45	26.67	31	22.58	0	0	0	0	0	0
chr1_h1	319478331	319478332	m6ASite_24142	+	+	+	-	21	28.57	22	27.27	23	21.74	20	25	39	17.95	27	18.52	0	0	0	0	0	0
chr1_h1	319478339	319478340	m6ASite_24143	+	+	+	-	27	29.63	25	28	31	41.94	24	20.83	45	31.11	0	0	0	0	0	0	0	0
chr1_h1	319478395	319478396	m6ASite_24144	+	+	+	-	25	24	20	50	26	30.77	18	38.89	36	38.89	25	28	0	0	0	0	0	0
chr1_h1	319478470	319478471	m6ASite_24145	+	+	+	-	32	37.5	29	48.28	31	35.48	27	29.63	46	52.17	33	39.39	0	0	0	0	0	0
chr1_h1	319478553	319478554	m6ASite_24146	+	+	+	-	28	21.43	29	31.03	30	23.33	0	0	37	18.92	32	18.75	0	0	0	0	0	0
chr1_h1	319478614	319478615	m6ASite_24147	+	+	+	-	33	42.42	35	25.71	34	47.06	27	29.63	47	51.06	32	34.38	0	0	0	0	0	0
chr1_h1	319478629	319478630	m6ASite_24148	+	-	+	-	0	0	0	0	0	0	27	18.52	47	17.02	0	0	0	0	0	0	0	0
chr1_h1	319478890	319478891	m6ASite_24149	+	+	+	-	0	0	40	17.5	38	28.95	26	19.23	0	0	32	18.75	0	0	0	0	0	0
chr1_h1	319478968	319478969	m6ASite_24150	+	+	+	-	26	73.08	30	90	27	88.89	17	76.47	28	92.86	18	94.44	0	0	0	0	0	0
chr1_h1	319479019	319479020	m6ASite_24151	+	+	+	+	44	95.45	55	100	43	100	28	100	53	100	36	100	53	28.3	58	41.38	47	51.06
chr1_h1	319530033	319530034	m6ASite_24152	-	+	+	-	121	22.31	139	28.06	114	24.56	87	26.44	116	22.41	84	23.81	0	0	0	0	0	0
chr1_h1	319530070	319530071	m6ASite_24153	-	+	+	-	99	25.25	116	31.9	107	24.3	86	18.6	97	30.93	79	25.32	0	0	0	0	0	0
chr1_h1	319534069	319534070	m6ASite_24154	-	+	+	-	58	24.14	66	19.7	0	0	64	20.31	106	29.25	65	16.92	0	0	0	0	0	0
chr1_h1	319534188	319534189	m6ASite_24155	-	-	-	+	0	0	0	0	0	0	0	0	0	0	0	0	21	19.05	0	0	24	25
chr1_h1	319540004	319540005	m6ASite_24156	-	+	+	+	46	65.22	46	67.39	49	67.35	59	66.1	98	58.16	54	59.26	0	0	114	15.79	106	18.87
chr1_h1	319540083	319540084	m6ASite_24157	-	+	+	-	47	65.96	42	71.43	57	52.63	65	55.38	107	47.66	63	44.44	0	0	0	0	0	0
chr1_h1	319540107	319540108	m6ASite_24158	-	+	+	-	44	43.18	45	33.33	56	35.71	57	31.58	103	22.33	58	29.31	0	0	0	0	0	0
chr1_h1	319540333	319540334	m6ASite_24159	-	+	+	-	29	20.69	33	39.39	39	23.08	49	36.73	77	25.97	43	18.6	0	0	0	0	0	0
chr1_h1	319540596	319540597	m6ASite_24160	-	+	+	-	31	25.81	35	31.43	48	18.75	67	28.36	100	20	55	20	0	0	0	0	0	0
chr1_h1	319540764	319540765	m6ASite_24161	-	+	+	-	15	40	20	30	31	35.48	48	29.17	75	38.67	39	38.46	0	0	0	0	0	0
chr1_h1	319540818	319540819	m6ASite_24162	-	+	+	-	29	44.83	28	39.29	42	26.19	55	36.36	100	30	54	18.52	0	0	0	0	0	0
chr1_h1	319540841	319540842	m6ASite_24163	-	+	+	-	26	26.92	28	32.14	40	42.5	54	35.19	91	39.56	52	42.31	0	0	0	0	0	0
chr1_h1	319541096	319541097	m6ASite_24164	-	-	+	-	0	0	0	0	0	0	10	20	18	33.33	0	0	0	0	0	0	0	0
chr1_h1	319649002	319649003	m6ASite_24165	+	+	+	-	127	25.2	133	25.56	143	31.47	76	32.89	101	36.63	65	24.62	0	0	0	0	0	0
chr1_h1	319649025	319649026	m6ASite_24166	+	+	+	-	123	40.65	127	32.28	135	28.15	69	26.09	97	29.9	64	31.25	0	0	0	0	0	0
chr1_h1	319709282	319709283	m6ASite_24167	-	+	+	-	300	63.67	291	69.42	278	71.58	329	66.57	408	67.89	297	72.05	0	0	0	0	0	0
chr1_h1	319709307	319709308	m6ASite_24168	-	+	+	-	555	65.23	516	64.34	517	64.22	551	68.06	733	69.03	527	67.74	0	0	0	0	0	0
chr1_h1	319719871	319719872	m6ASite_24169	+	+	-	-	15	66.67	22	63.64	17	52.94	0	0	0	0	0	0	0	0	0	0	0	0
chr1_h1	319720047	319720048	m6ASite_24170	+	+	-	-	14	57.14	28	32.14	21	66.67	0	0	0	0	0	0	0	0	0	0	0	0
chr1_h1	319720069	319720070	m6ASite_24171	+	+	-	-	13	46.15	28	21.43	20	25	0	0	0	0	0	0	0	0	0	0	0	0
chr1_h1	319720126	319720127	m6ASite_24172	+	+	-	-	13	30.77	25	28	16	25	0	0	0	0	0	0	0	0	0	0	0	0
chr1_h1	319725128	319725129	m6ASite_24173	+	+	-	-	0	0	18	72.22	16	75	0	0	0	0	0	0	0	0	0	0	0	0
chr1_h1	319725134	319725135	m6ASite_24174	+	+	+	-	17	100	36	91.67	24	100	0	0	15	100	10	100	0	0	0	0	0	0
chr1_h1	319725145	319725146	m6ASite_24175	+	+	-	-	14	57.14	25	68	17	64.71	0	0	0	0	0	0	0	0	0	0	0	0
chr1_h1	319728905	319728906	m6ASite_24176	-	+	+	-	24	62.5	35	60	18	55.56	22	27.27	20	50	11	54.55	0	0	0	0	0	0
chr1_h1	319736223	319736224	m6ASite_24177	-	+	+	-	15	20	22	18.18	0	0	27	25.93	20	15	18	16.67	0	0	0	0	0	0
chr1_h1	319754586	319754587	m6ASite_24178	+	+	+	-	109	34.86	144	29.86	126	30.95	66	22.73	89	24.72	85	30.59	0	0	0	0	0	0
chr1_h1	319754644	319754645	m6ASite_24179	+	+	+	-	85	55.29	111	59.46	104	67.31	47	61.7	64	70.31	65	60	0	0	0	0	0	0
chr1_h1	319766399	319766400	m6ASite_24180	+	+	+	-	17	17.65	22	18.18	0	0	15	20	19	21.05	0	0	0	0	0	0	0	0
chr1_h1	319766405	319766406	m6ASite_24181	+	+	-	-	11	18.18	0	0	11	18.18	0	0	0	0	0	0	0	0	0	0	0	0
chr1_h1	319766452	319766453	m6ASite_24182	+	+	+	-	19	63.16	25	60	14	78.57	14	50	17	64.71	17	29.41	0	0	0	0	0	0
chr1_h1	319766529	319766530	m6ASite_24183	+	+	-	-	19	15.79	24	25	12	16.67	0	0	0	0	0	0	0	0	0	0	0	0
chr1_h1	319792023	319792024	m6ASite_24184	-	+	+	+	129	89.92	132	92.42	114	93.86	94	89.36	120	90	93	90.32	112	26.79	127	22.05	106	22.64
chr1_h1	319792058	319792059	m6ASite_24185	-	+	+	+	161	88.2	163	87.12	146	87.67	110	91.82	152	91.45	110	90	141	24.82	0	0	131	17.56
chr1_h1	319888166	319888167	m6ASite_24186	-	+	-	-	13	15.38	13	15.38	0	0	0	0	0	0	0	0	0	0	0	0	0	0
chr1_h1	319888284	319888285	m6ASite_24187	-	+	-	-	13	38.46	12	25	17	23.53	0	0	0	0	0	0	0	0	0	0	0	0
chr1_h1	319888316	319888317	m6ASite_24188	-	+	-	-	13	53.85	11	27.27	17	58.82	0	0	0	0	0	0	0	0	0	0	0	0
chr1_h1	319888329	319888330	m6ASite_24189	-	+	-	-	10	90	14	92.86	16	81.25	0	0	0	0	0	0	0	0	0	0	0	0
chr1_h1	319888348	319888349	m6ASite_24190	-	+	-	-	10	40	10	30	12	41.67	0	0	0	0	0	0	0	0	0	0	0	0
chr1_h1	319888364	319888365	m6ASite_24191	-	+	-	-	13	61.54	12	100	16	62.5	0	0	0	0	0	0	0	0	0	0	0	0
chr1_h1	319888428	319888429	m6ASite_24192	-	+	-	-	0	0	11	36.36	14	28.57	0	0	0	0	0	0	0	0	0	0	0	0
chr1_h1	319888434	319888435	m6ASite_24193	-	+	-	-	11	63.64	11	81.82	16	75	0	0	0	0	0	0	0	0	0	0	0	0
chr1_h1	319888510	319888511	m6ASite_24194	-	+	-	-	10	50	0	0	13	61.54	0	0	0	0	0	0	0	0	0	0	0	0
chr1_h1	319947990	319947991	m6ASite_24195	+	+	+	-	248	31.45	299	26.42	320	29.37	193	29.02	260	36.54	181	33.7	0	0	0	0	0	0
chr1_h1	319948024	319948025	m6ASite_24196	+	+	+	+	268	92.16	336	92.86	339	90.27	209	93.78	266	93.98	181	91.71	259	23.17	315	18.41	242	23.97
chr1_h1	319948060	319948061	m6ASite_24197	+	+	+	+	256	82.81	306	83.66	308	88.31	182	87.91	238	80.67	173	84.39	0	0	306	16.01	224	15.62
chr1_h1	319948077	319948078	m6ASite_24198	+	+	+	+	194	94.33	246	92.68	231	94.37	134	94.78	184	92.39	132	93.18	184	27.17	234	19.66	176	26.7
chr1_h1	319948131	319948132	m6ASite_24199	+	+	+	-	276	26.45	328	27.44	342	26.32	210	26.67	252	25.4	174	25.86	0	0	0	0	0	0
chr1_h1	319953381	319953382	m6ASite_24200	-	+	+	-	28	42.86	37	54.05	36	58.33	23	56.52	28	71.43	27	48.15	0	0	0	0	0	0
chr1_h1	319953434	319953435	m6ASite_24201	-	-	+	-	0	0	0	0	0	0	44	20.45	60	18.33	0	0	0	0	0	0	0	0
chr1_h1	319953443	319953444	m6ASite_24202	-	+	+	+	26	88.46	43	90.7	40	90	32	87.5	37	94.59	26	92.31	37	27.03	40	22.5	42	40.48
chr1_h1	319953454	319953455	m6ASite_24203	-	+	+	-	51	31.37	65	21.54	62	30.65	42	30.95	65	26.15	38	28.95	0	0	0	0	0	0
chr1_h1	319953486	319953487	m6ASite_24204	-	+	+	-	36	36.11	53	43.4	48	45.83	31	51.61	52	57.69	31	48.39	0	0	0	0	0	0
chr1_h1	319953494	319953495	m6ASite_24205	-	+	+	+	48	95.83	63	98.41	54	100	35	100	56	100	35	97.14	41	43.9	46	56.52	47	46.81
chr1_h1	319953532	319953533	m6ASite_24206	-	+	+	-	39	33.33	52	26.92	49	26.53	37	29.73	54	31.48	0	0	0	0	0	0	0	0
chr1_h1	320018961	320018962	m6ASite_24207	-	+	-	-	22	22.73	28	25	0	0	0	0	0	0	0	0	0	0	0	0	0	0
chr1_h1	320019082	320019083	m6ASite_24208	-	+	+	-	18	50	22	18.18	22	22.73	0	0	38	23.68	27	25.93	0	0	0	0	0	0
chr1_h1	32004626	32004627	m6ASite_24209	-	+	+	-	87	81.61	87	67.82	78	66.67	72	70.83	90	74.44	50	70	0	0	0	0	0	0
chr1_h1	32004636	32004637	m6ASite_24210	-	+	+	-	153	74.51	169	72.78	149	70.47	129	72.09	154	68.18	104	65.38	0	0	0	0	0	0
chr1_h1	32004660	32004661	m6ASite_24211	-	+	+	+	123	95.93	141	92.91	131	95.42	103	92.23	142	92.96	93	92.47	124	23.39	140	21.43	148	23.65
chr1_h1	32004688	32004689	m6ASite_24212	-	+	+	+	130	96.92	136	98.53	137	96.35	122	99.18	125	97.6	94	97.87	114	58.77	124	58.06	129	60.47
chr1_h1	32004760	32004761	m6ASite_24213	-	+	+	+	130	86.92	154	80.52	138	81.88	136	79.41	155	85.16	101	82.18	130	19.23	0	0	155	18.71
chr1_h1	320057349	320057350	m6ASite_24214	-	+	+	+	28	60.71	28	71.43	30	73.33	25	72	53	60.38	30	56.67	28	21.43	0	0	33	15.15
chr1_h1	320057379	320057380	m6ASite_24215	-	+	+	+	21	90.48	23	91.3	26	96.15	19	84.21	47	85.11	27	100	24	29.17	0	0	31	29.03
chr1_h1	320057566	320057567	m6ASite_24216	-	+	+	+	28	96.43	24	91.67	23	100	29	100	42	92.86	31	100	31	41.94	34	32.35	33	27.27
chr1_h1	320057649	320057650	m6ASite_24217	-	+	-	-	33	30.3	0	0	29	17.24	0	0	0	0	0	0	0	0	0	0	0	0
chr1_h1	320057769	320057770	m6ASite_24218	-	+	+	-	35	17.14	30	16.67	0	0	0	0	50	24	34	20.59	0	0	0	0	0	0
chr1_h1	320057790	320057791	m6ASite_24219	-	+	+	+	31	90.32	22	100	15	100	23	95.65	41	95.12	29	100	40	30	0	0	38	21.05
chr1_h1	320057805	320057806	m6ASite_24220	-	+	+	+	25	100	17	88.24	17	94.12	28	96.43	44	100	27	100	30	63.33	38	34.21	34	41.18
chr1_h1	320106254	320106255	m6ASite_24221	+	+	-	-	13	30.77	12	25	0	0	0	0	0	0	0	0	0	0	0	0	0	0
chr1_h1	320111660	320111661	m6ASite_24222	+	+	+	+	20	95	17	82.35	17	82.35	39	87.18	43	88.37	40	90	53	20.75	82	17.07	0	0
chr1_h1	320111692	320111693	m6ASite_24223	+	+	+	-	20	45	15	60	22	31.82	44	43.18	52	57.69	42	54.76	0	0	0	0	0	0
chr1_h1	320111712	320111713	m6ASite_24224	+	+	+	+	24	100	17	100	19	100	40	90	52	94.23	38	94.74	51	35.29	78	19.23	53	16.98
chr1_h1	320111758	320111759	m6ASite_24225	+	-	+	-	0	0	0	0	0	0	50	28	54	35.19	46	28.26	0	0	0	0	0	0
chr1_h1	320111852	320111853	m6ASite_24226	+	+	+	-	17	94.12	16	93.75	23	73.91	36	86.11	42	76.19	37	83.78	0	0	0	0	0	0
chr1_h1	320111912	320111913	m6ASite_24227	+	+	+	+	24	95.83	20	95	26	92.31	34	97.06	45	97.78	38	100	54	42.59	84	23.81	58	22.41
chr1_h1	320111919	320111920	m6ASite_24228	+	+	+	-	28	75	27	85.19	29	82.76	53	86.79	52	80.77	44	86.36	0	0	0	0	0	0
chr1_h1	320111935	320111936	m6ASite_24229	+	+	+	-	26	61.54	22	63.64	22	54.55	48	54.17	41	53.66	38	65.79	0	0	0	0	0	0
chr1_h1	320112232	320112233	m6ASite_24230	+	+	+	+	60	95	58	98.28	52	96.15	67	97.01	66	98.48	54	100	74	32.43	106	26.42	71	25.35
chr1_h1	320112259	320112260	m6ASite_24231	+	-	+	-	0	0	0	0	0	0	0	0	60	21.67	53	15.09	0	0	0	0	0	0
chr1_h1	320112274	320112275	m6ASite_24232	+	-	+	-	0	0	0	0	0	0	64	18.75	0	0	51	15.69	0	0	0	0	0	0
chr1_h1	320112303	320112304	m6ASite_24233	+	+	+	-	59	37.29	64	45.31	50	44	60	43.33	59	37.29	56	39.29	0	0	0	0	0	0
chr1_h1	320112324	320112325	m6ASite_24234	+	+	+	-	51	41.18	56	30.36	50	30	66	25.76	58	15.52	55	29.09	0	0	0	0	0	0
chr1_h1	32015513	32015514	m6ASite_24235	-	-	+	-	0	0	0	0	0	0	15	20	0	0	12	16.67	0	0	0	0	0	0
chr1_h1	320198303	320198304	m6ASite_24236	+	-	+	-	0	0	0	0	0	0	10	20	0	0	12	25	0	0	0	0	0	0
chr1_h1	320198600	320198601	m6ASite_24237	+	+	+	-	0	0	20	65	12	25	10	40	24	33.33	12	41.67	0	0	0	0	0	0
chr1_h1	320198655	320198656	m6ASite_24238	+	+	+	-	0	0	16	62.5	14	28.57	0	0	21	28.57	10	40	0	0	0	0	0	0
chr1_h1	320202673	320202674	m6ASite_24239	-	-	+	-	0	0	0	0	0	0	0	0	27	59.26	17	47.06	0	0	0	0	0	0
chr1_h1	320202727	320202728	m6ASite_24240	-	-	+	-	0	0	0	0	0	0	15	20	26	19.23	12	25	0	0	0	0	0	0
chr1_h1	320222834	320222835	m6ASite_24241	+	-	+	-	0	0	0	0	0	0	16	68.75	12	100	10	80	0	0	0	0	0	0
chr1_h1	320222851	320222852	m6ASite_24242	+	-	+	-	0	0	0	0	0	0	17	29.41	20	60	14	35.71	0	0	0	0	0	0
chr1_h1	320222889	320222890	m6ASite_24243	+	-	+	-	0	0	0	0	0	0	17	52.94	20	50	16	81.25	0	0	0	0	0	0
chr1_h1	320222906	320222907	m6ASite_24244	+	-	+	-	0	0	0	0	0	0	16	37.5	20	20	0	0	0	0	0	0	0	0
chr1_h1	320222930	320222931	m6ASite_24245	+	-	+	-	0	0	0	0	0	0	10	90	14	100	0	0	0	0	0	0	0	0
chr1_h1	320222948	320222949	m6ASite_24246	+	-	+	-	0	0	0	0	0	0	13	61.54	15	53.33	13	84.62	0	0	0	0	0	0
chr1_h1	320223029	320223030	m6ASite_24247	+	-	+	-	0	0	0	0	0	0	15	93.33	16	56.25	13	69.23	0	0	0	0	0	0
chr1_h1	320223119	320223120	m6ASite_24248	+	-	+	-	0	0	0	0	0	0	17	23.53	19	26.32	14	28.57	0	0	0	0	0	0
chr1_h1	320223140	320223141	m6ASite_24249	+	-	+	-	0	0	0	0	0	0	19	84.21	20	85	15	100	0	0	0	0	0	0
chr1_h1	320223173	320223174	m6ASite_24250	+	-	+	-	0	0	0	0	0	0	16	68.75	21	80.95	14	50	0	0	0	0	0	0
chr1_h1	320223199	320223200	m6ASite_24251	+	-	+	-	0	0	0	0	0	0	17	52.94	20	55	14	71.43	0	0	0	0	0	0
chr1_h1	320223221	320223222	m6ASite_24252	+	-	+	-	0	0	0	0	0	0	16	93.75	20	85	14	100	0	0	0	0	0	0
chr1_h1	320223237	320223238	m6ASite_24253	+	-	+	-	0	0	0	0	0	0	16	100	18	100	14	100	0	0	0	0	0	0
chr1_h1	320223246	320223247	m6ASite_24254	+	-	+	-	0	0	0	0	0	0	16	81.25	16	93.75	12	91.67	0	0	0	0	0	0
chr1_h1	320249267	320249268	m6ASite_24255	+	-	+	-	0	0	0	0	0	0	21	38.1	18	22.22	17	47.06	0	0	0	0	0	0
chr1_h1	320249295	320249296	m6ASite_24256	+	-	+	-	0	0	0	0	0	0	18	50	15	73.33	14	28.57	0	0	0	0	0	0
chr1_h1	320249323	320249324	m6ASite_24257	+	-	+	-	0	0	0	0	0	0	19	47.37	15	60	15	80	0	0	0	0	0	0
chr1_h1	320249457	320249458	m6ASite_24258	+	-	+	+	0	0	0	0	0	0	16	50	14	78.57	11	63.64	0	0	19	15.79	24	16.67
chr1_h1	320249667	320249668	m6ASite_24259	+	-	+	-	0	0	0	0	0	0	0	0	19	26.32	18	22.22	0	0	0	0	0	0
chr1_h1	320267246	320267247	m6ASite_24260	+	+	+	-	20	15	0	0	11	36.36	27	22.22	23	21.74	18	50	0	0	0	0	0	0
chr1_h1	320267270	320267271	m6ASite_24261	+	+	+	-	22	50	19	52.63	0	0	28	46.43	25	52	22	50	0	0	0	0	0	0
chr1_h1	320267307	320267308	m6ASite_24262	+	+	+	+	21	38.1	17	52.94	10	40	17	41.18	22	36.36	0	0	11	27.27	0	0	30	16.67
chr1_h1	320267334	320267335	m6ASite_24263	+	-	+	-	0	0	0	0	0	0	26	15.38	28	25	19	26.32	0	0	0	0	0	0
chr1_h1	320267344	320267345	m6ASite_24264	+	+	+	-	0	0	14	50	13	23.08	24	20.83	21	28.57	15	26.67	0	0	0	0	0	0
chr1_h1	320267353	320267354	m6ASite_24265	+	+	+	+	26	53.85	16	75	15	73.33	27	70.37	25	68	23	56.52	10	50	29	31.03	30	33.33
chr1_h1	320267372	320267373	m6ASite_24266	+	-	+	-	0	0	0	0	0	0	13	15.38	0	0	15	20	0	0	0	0	0	0
chr1_h1	320267376	320267377	m6ASite_24267	+	+	-	-	0	0	16	25	14	21.43	0	0	0	0	0	0	0	0	0	0	0	0
chr1_h1	320267381	320267382	m6ASite_24268	+	+	+	-	26	23.08	15	46.67	0	0	26	42.31	26	30.77	18	38.89	0	0	0	0	0	0
chr1_h1	320267567	320267568	m6ASite_24269	+	+	-	-	31	16.13	18	16.67	16	25	0	0	0	0	0	0	0	0	0	0	0	0
chr1_h1	320267646	320267647	m6ASite_24270	+	+	+	-	38	47.37	25	28	18	16.67	32	25	28	32.14	23	26.09	0	0	0	0	0	0
chr1_h1	320279292	320279293	m6ASite_24271	-	+	+	+	31	96.77	12	100	21	95.24	13	84.62	24	87.5	17	82.35	11	36.36	22	45.45	10	30
chr1_h1	320279344	320279345	m6ASite_24272	-	-	+	-	0	0	0	0	0	0	13	38.46	0	0	14	28.57	0	0	0	0	0	0
chr1_h1	320279511	320279512	m6ASite_24273	-	-	+	-	0	0	0	0	0	0	11	18.18	18	16.67	11	27.27	0	0	0	0	0	0
chr1_h1	320279659	320279660	m6ASite_24274	-	+	+	+	19	57.89	0	0	16	62.5	10	40	21	71.43	14	78.57	14	21.43	23	26.09	10	40
chr1_h1	320279925	320279926	m6ASite_24275	-	+	+	-	14	21.43	0	0	14	21.43	0	0	17	17.65	11	18.18	0	0	0	0	0	0
chr1_h1	320280168	320280169	m6ASite_24276	-	-	+	-	0	0	0	0	0	0	10	20	19	26.32	14	21.43	0	0	0	0	0	0
chr1_h1	320280263	320280264	m6ASite_24277	-	+	+	-	16	43.75	0	0	14	28.57	12	16.67	30	33.33	17	17.65	0	0	0	0	0	0
chr1_h1	320280307	320280308	m6ASite_24278	-	-	+	-	0	0	0	0	0	0	14	28.57	31	32.26	19	31.58	0	0	0	0	0	0
chr1_h1	320280328	320280329	m6ASite_24279	-	-	+	-	0	0	0	0	0	0	11	27.27	0	0	18	16.67	0	0	0	0	0	0
chr1_h1	320284354	320284355	m6ASite_24280	-	-	+	-	0	0	0	0	0	0	14	21.43	31	16.13	0	0	0	0	0	0	0	0
chr1_h1	320286990	320286991	m6ASite_24281	-	-	+	-	0	0	0	0	0	0	11	18.18	27	18.52	0	0	0	0	0	0	0	0
chr1_h1	32033398	32033399	m6ASite_24282	-	+	+	-	28	50	55	54.55	40	60	27	70.37	44	54.55	28	67.86	0	0	0	0	0	0
chr1_h1	32033475	32033476	m6ASite_24283	-	+	+	-	28	78.57	55	87.27	36	94.44	24	83.33	45	93.33	28	78.57	0	0	0	0	0	0
chr1_h1	320366492	320366493	m6ASite_24284	+	-	+	-	0	0	0	0	0	0	46	15.22	52	15.38	0	0	0	0	0	0	0	0
chr1_h1	320366705	320366706	m6ASite_24285	+	+	+	+	49	95.92	66	98.48	65	98.46	48	95.83	64	95.31	47	97.87	66	34.85	61	52.46	51	50.98
chr1_h1	320366754	320366755	m6ASite_24286	+	+	+	-	56	51.79	82	43.9	73	36.99	55	49.09	63	46.03	52	50	0	0	0	0	0	0
chr1_h1	320366763	320366764	m6ASite_24287	+	+	+	+	34	91.18	52	90.38	46	86.96	37	86.49	41	85.37	32	90.62	0	0	58	29.31	47	25.53
chr1_h1	320366787	320366788	m6ASite_24288	+	+	+	-	35	34.29	52	26.92	44	18.18	36	25	28	21.43	31	25.81	0	0	0	0	0	0
chr1_h1	320366961	320366962	m6ASite_24289	+	+	+	+	38	44.74	51	49.02	50	48	41	63.41	42	57.14	27	59.26	0	0	36	22.22	29	20.69
chr1_h1	320411770	320411771	m6ASite_24290	-	+	+	+	20	75	28	78.57	22	63.64	26	73.08	38	68.42	17	82.35	20	30	24	33.33	13	23.08
chr1_h1	320411819	320411820	m6ASite_24291	-	+	+	-	28	35.71	30	30	27	18.52	0	0	38	23.68	22	40.91	0	0	0	0	0	0
chr1_h1	320411844	320411845	m6ASite_24292	-	+	+	+	23	60.87	30	70	24	54.17	27	74.07	42	64.29	25	76	21	23.81	26	26.92	21	33.33
chr1_h1	320411865	320411866	m6ASite_24293	-	+	+	-	31	22.58	28	28.57	30	26.67	33	36.36	43	34.88	22	31.82	0	0	0	0	0	0
chr1_h1	320411890	320411891	m6ASite_24294	-	+	+	-	26	38.46	21	38.1	23	21.74	26	30.77	26	26.92	24	20.83	0	0	0	0	0	0
chr1_h1	320442427	320442428	m6ASite_24295	-	-	+	-	0	0	0	0	0	0	21	23.81	0	0	11	27.27	0	0	0	0	0	0
chr1_h1	320442450	320442451	m6ASite_24296	-	-	+	-	0	0	0	0	0	0	20	30	28	25	0	0	0	0	0	0	0	0
chr1_h1	320496522	320496523	m6ASite_24297	+	+	-	-	97	25.77	91	19.78	98	20.41	0	0	0	0	0	0	0	0	0	0	0	0
chr1_h1	320497064	320497065	m6ASite_24298	+	+	+	-	98	40.82	100	34	103	43.69	61	31.15	103	35.92	73	45.21	0	0	0	0	0	0
chr1_h1	320497187	320497188	m6ASite_24299	-	+	+	-	19	63.16	24	70.83	30	80	15	86.67	25	80	11	72.73	0	0	0	0	0	0
chr1_h1	320497234	320497235	m6ASite_24300	-	-	+	-	0	0	0	0	0	0	0	0	28	17.86	14	21.43	0	0	0	0	0	0
chr1_h1	320516692	320516693	m6ASite_24301	+	+	+	-	17	41.18	16	62.5	19	15.79	0	0	23	30.43	11	18.18	0	0	0	0	0	0
chr1_h1	320518978	320518979	m6ASite_24302	+	+	+	+	28	89.29	40	87.5	31	90.32	18	83.33	22	86.36	13	92.31	0	0	29	24.14	34	23.53
chr1_h1	320638669	320638670	m6ASite_24303	+	+	+	-	99	29.29	135	30.37	155	29.03	125	28	169	21.89	124	30.65	0	0	0	0	0	0
chr1_h1	320639568	320639569	m6ASite_24304	+	-	+	-	0	0	0	0	0	0	133	19.55	0	0	141	17.73	0	0	0	0	0	0
chr1_h1	320639624	320639625	m6ASite_24305	+	+	+	-	141	92.2	162	88.89	205	93.66	130	91.54	176	94.32	136	93.38	0	0	0	0	0	0
chr1_h1	320698708	320698709	m6ASite_24306	+	-	+	-	0	0	0	0	0	0	35	22.86	48	25	38	21.05	0	0	0	0	0	0
chr1_h1	320700071	320700072	m6ASite_24307	+	+	+	-	28	32.14	10	50	20	30	49	26.53	68	26.47	48	27.08	0	0	0	0	0	0
chr1_h1	320709367	320709368	m6ASite_24308	+	+	+	+	36	91.67	18	88.89	28	89.29	44	77.27	61	86.89	40	85	51	17.65	55	16.36	44	15.91
chr1_h1	320709378	320709379	m6ASite_24309	+	+	+	+	31	96.77	16	100	23	95.65	40	100	52	98.08	31	100	43	37.21	43	25.58	41	43.9
chr1_h1	320709403	320709404	m6ASite_24310	+	+	+	+	39	94.87	15	100	28	100	39	89.74	56	89.29	39	92.31	42	28.57	40	27.5	38	21.05
chr1_h1	320729474	320729475	m6ASite_24311	-	+	+	-	50	16	38	23.68	0	0	34	20.59	44	22.73	22	18.18	0	0	0	0	0	0
chr1_h1	320729539	320729540	m6ASite_24312	-	-	+	-	0	0	0	0	0	0	0	0	43	16.28	32	15.62	0	0	0	0	0	0
chr1_h1	320729552	320729553	m6ASite_24313	-	+	+	-	49	44.9	36	63.89	48	50	38	47.37	43	48.84	32	68.75	0	0	0	0	0	0
chr1_h1	320729582	320729583	m6ASite_24314	-	+	+	+	57	100	38	97.37	51	100	36	100	49	100	37	100	36	58.33	41	60.98	25	60
chr1_h1	320729592	320729593	m6ASite_24315	-	+	+	-	48	62.5	37	72.97	43	67.44	28	67.86	44	72.73	28	64.29	0	0	0	0	0	0
chr1_h1	320729600	320729601	m6ASite_24316	-	+	+	-	49	42.86	33	42.42	0	0	30	33.33	43	27.91	33	39.39	0	0	0	0	0	0
chr1_h1	320729634	320729635	m6ASite_24317	-	+	+	+	56	87.5	36	88.89	49	91.84	39	84.62	47	89.36	36	86.11	40	15	42	21.43	0	0
chr1_h1	320729664	320729665	m6ASite_24318	-	+	+	-	42	26.19	0	0	43	16.28	36	19.44	42	23.81	0	0	0	0	0	0	0	0
chr1_h1	320729731	320729732	m6ASite_24319	-	+	-	-	0	0	12	25	17	17.65	0	0	0	0	0	0	0	0	0	0	0	0
chr1_h1	32073409	32073410	m6ASite_24320	-	+	+	-	460	20.43	591	22.17	547	19.93	437	20.14	654	20.03	457	22.54	0	0	0	0	0	0
chr1_h1	32073420	32073421	m6ASite_24321	-	+	+	-	372	46.24	446	43.95	406	43.1	312	44.23	514	45.53	345	41.45	0	0	0	0	0	0
chr1_h1	32073426	32073427	m6ASite_24322	-	+	+	-	458	15.28	574	17.94	535	18.88	412	18.69	654	18.2	449	16.93	0	0	0	0	0	0
chr1_h1	320800242	320800243	m6ASite_24323	+	+	-	-	0	0	12	50	13	30.77	0	0	0	0	0	0	0	0	0	0	0	0
chr1_h1	32080844	32080845	m6ASite_24324	-	+	+	+	57	36.84	74	36.49	84	30.95	103	37.86	152	37.5	105	38.1	90	34.44	123	38.21	106	39.62
chr1_h1	320902055	320902056	m6ASite_24325	+	+	+	-	29	27.59	41	26.83	0	0	0	0	46	28.26	45	20	0	0	0	0	0	0
chr1_h1	320902061	320902062	m6ASite_24326	+	+	+	-	0	0	38	18.42	51	29.41	25	24	49	24.49	36	22.22	0	0	0	0	0	0
chr1_h1	320902187	320902188	m6ASite_24327	+	+	+	-	25	40	40	40	49	38.78	27	44.44	39	43.59	38	42.11	0	0	0	0	0	0
chr1_h1	320902225	320902226	m6ASite_24328	+	+	+	-	32	34.38	51	21.57	53	30.19	26	38.46	53	30.19	43	34.88	0	0	0	0	0	0
chr1_h1	320902432	320902433	m6ASite_24329	+	+	+	-	40	32.5	0	0	82	20.73	35	28.57	56	19.64	45	22.22	0	0	0	0	0	0
chr1_h1	320902467	320902468	m6ASite_24330	+	-	+	-	0	0	0	0	0	0	26	30.77	40	20	33	21.21	0	0	0	0	0	0
chr1_h1	320902524	320902525	m6ASite_24331	+	+	-	-	43	18.6	66	22.73	0	0	0	0	0	0	0	0	0	0	0	0	0	0
chr1_h1	320902558	320902559	m6ASite_24332	+	+	+	-	45	40	57	35.09	75	37.33	33	39.39	54	50	42	42.86	0	0	0	0	0	0
chr1_h1	320903019	320903020	m6ASite_24333	+	+	+	-	58	34.48	88	28.41	83	30.12	36	25	53	32.08	40	22.5	0	0	0	0	0	0
chr1_h1	320903030	320903031	m6ASite_24334	+	+	-	-	55	20	87	22.99	0	0	0	0	0	0	0	0	0	0	0	0	0	0
chr1_h1	320903081	320903082	m6ASite_24335	+	+	+	-	0	0	61	18.03	58	22.41	31	29.03	34	20.59	0	0	0	0	0	0	0	0
chr1_h1	320903093	320903094	m6ASite_24336	+	+	+	-	32	15.62	39	23.08	44	18.18	25	40	22	22.73	25	24	0	0	0	0	0	0
chr1_h1	320903187	320903188	m6ASite_24337	+	+	+	-	26	42.31	33	27.27	41	39.02	19	36.84	25	24	22	54.55	0	0	0	0	0	0
chr1_h1	32101440	32101441	m6ASite_24338	+	+	+	-	0	0	17	94.12	22	100	0	0	21	100	10	100	0	0	0	0	0	0
chr1_h1	32101487	32101488	m6ASite_24339	+	+	+	-	13	30.77	21	52.38	31	54.84	0	0	26	50	18	61.11	0	0	0	0	0	0
chr1_h1	321024289	321024290	m6ASite_24340	+	+	+	-	101	19.8	136	23.53	132	25.76	93	23.66	122	22.13	87	33.33	0	0	0	0	0	0
chr1_h1	321024400	321024401	m6ASite_24341	+	+	+	-	80	25	119	31.09	106	27.36	72	29.17	91	29.67	70	28.57	0	0	0	0	0	0
chr1_h1	321024410	321024411	m6ASite_24342	+	-	+	-	0	0	0	0	0	0	85	15.29	0	0	75	16	0	0	0	0	0	0
chr1_h1	321024443	321024444	m6ASite_24343	+	+	+	-	99	51.52	132	50	124	49.19	86	40.7	105	48.57	77	49.35	0	0	0	0	0	0
chr1_h1	321024470	321024471	m6ASite_24344	+	+	+	-	96	37.5	132	30.3	126	33.33	84	40.48	100	35	80	40	0	0	0	0	0	0
chr1_h1	321024479	321024480	m6ASite_24345	+	+	+	-	90	28.89	119	41.18	108	45.37	80	43.75	93	44.09	72	45.83	0	0	0	0	0	0
chr1_h1	321024485	321024486	m6ASite_24346	+	+	+	-	108	26.85	148	29.05	140	32.86	92	26.09	116	22.41	90	36.67	0	0	0	0	0	0
chr1_h1	321024501	321024502	m6ASite_24347	+	+	+	-	97	28.87	136	29.41	134	22.39	85	20	94	31.91	82	24.39	0	0	0	0	0	0
chr1_h1	321024507	321024508	m6ASite_24348	+	+	+	-	114	69.3	153	73.86	140	76.43	94	70.21	115	76.52	94	70.21	0	0	0	0	0	0
chr1_h1	321024519	321024520	m6ASite_24349	+	+	+	-	89	82.02	110	90	111	83.78	74	78.38	92	82.61	82	76.83	0	0	0	0	0	0
chr1_h1	321024549	321024550	m6ASite_24350	+	-	+	-	0	0	0	0	0	0	89	19.1	106	20.75	89	19.1	0	0	0	0	0	0
chr1_h1	321277092	321277093	m6ASite_24351	+	+	-	-	41	21.95	74	17.57	84	17.86	0	0	0	0	0	0	0	0	0	0	0	0
chr1_h1	321278997	321278998	m6ASite_24352	+	-	+	-	0	0	0	0	0	0	0	0	91	15.38	56	25	0	0	0	0	0	0
chr1_h1	321279129	321279130	m6ASite_24353	+	+	+	+	86	100	159	100	146	100	60	98.33	90	100	56	100	94	40.43	110	41.82	85	31.76
chr1_h1	321304434	321304435	m6ASite_24354	-	+	+	-	56	23.21	51	23.53	55	27.27	59	20.34	72	22.22	50	30	0	0	0	0	0	0
chr1_h1	321304444	321304445	m6ASite_24355	-	+	-	-	36	16.67	45	40	0	0	0	0	0	0	0	0	0	0	0	0	0	0
chr1_h1	321304448	321304449	m6ASite_24356	-	+	+	-	41	78.05	41	75.61	57	87.72	40	65	58	75.86	43	83.72	0	0	0	0	0	0
chr1_h1	321304563	321304564	m6ASite_24357	-	+	+	-	68	30.88	74	41.89	78	42.31	69	37.68	91	47.25	60	41.67	0	0	0	0	0	0
chr1_h1	321304566	321304567	m6ASite_24358	-	+	+	-	0	0	23	17.39	18	16.67	15	26.67	23	26.09	0	0	0	0	0	0	0	0
chr1_h1	321304582	321304583	m6ASite_24359	-	+	+	-	77	29.87	75	26.67	83	24.1	70	25.71	97	31.96	69	26.09	0	0	0	0	0	0
chr1_h1	321304637	321304638	m6ASite_24360	-	+	+	-	76	28.95	80	21.25	75	34.67	72	27.78	99	32.32	72	26.39	0	0	0	0	0	0
chr1_h1	321336011	321336012	m6ASite_24361	-	+	+	+	76	73.68	102	76.47	108	76.85	75	70.67	118	69.49	79	74.68	73	30.14	98	18.37	76	28.95
chr1_h1	321336068	321336069	m6ASite_24362	-	+	+	+	73	97.26	88	95.45	85	100	70	92.86	101	94.06	67	95.52	72	33.33	96	35.42	76	36.84
chr1_h1	321336081	321336082	m6ASite_24363	-	+	+	-	83	54.22	90	55.56	93	52.69	60	68.33	101	57.43	70	54.29	0	0	0	0	0	0
chr1_h1	321382552	321382553	m6ASite_24364	-	+	+	-	674	92.28	648	91.98	656	92.07	507	91.72	736	89.54	485	92.58	0	0	0	0	0	0
chr1_h1	321382595	321382596	m6ASite_24365	-	+	+	-	494	18.22	501	16.97	495	18.59	388	17.01	520	15.38	361	15.79	0	0	0	0	0	0
chr1_h1	321385037	321385038	m6ASite_24366	-	+	+	+	28	35.71	14	42.86	31	48.39	35	51.43	57	54.39	40	57.5	55	54.55	58	41.38	55	52.73
chr1_h1	321423584	321423585	m6ASite_24367	+	+	+	-	0	0	117	17.95	165	16.97	142	19.72	0	0	151	15.89	0	0	0	0	0	0
chr1_h1	321423607	321423608	m6ASite_24368	+	+	+	-	119	23.53	142	17.61	193	26.42	166	19.28	236	20.76	173	23.12	0	0	0	0	0	0
chr1_h1	321423859	321423860	m6ASite_24369	+	+	+	-	155	20	199	22.61	227	20.26	175	22.29	248	20.56	180	25.56	0	0	0	0	0	0
chr1_h1	321423883	321423884	m6ASite_24370	+	+	+	-	162	17.9	206	21.36	228	20.61	177	21.47	236	19.49	187	22.99	0	0	0	0	0	0
chr1_h1	321429711	321429712	m6ASite_24371	+	+	+	-	192	21.88	284	29.93	266	26.69	155	30.32	221	35.29	162	31.48	0	0	0	0	0	0
chr1_h1	321429741	321429742	m6ASite_24372	+	+	+	-	141	56.03	178	60.67	182	54.4	104	58.65	152	59.21	95	53.68	0	0	0	0	0	0
chr1_h1	321429747	321429748	m6ASite_24373	+	+	+	-	157	16.56	220	16.36	237	18.57	140	18.57	199	17.09	155	16.77	0	0	0	0	0	0
chr1_h1	321429751	321429752	m6ASite_24374	+	+	+	-	166	18.67	211	15.17	225	16.44	146	23.29	204	21.08	145	22.07	0	0	0	0	0	0
chr1_h1	321488410	321488411	m6ASite_24375	-	+	+	-	76	17.11	107	20.56	96	20.83	52	21.15	77	22.08	55	25.45	0	0	0	0	0	0
chr1_h1	321488434	321488435	m6ASite_24376	-	+	+	+	72	94.44	126	99.21	112	97.32	65	98.46	90	97.78	55	100	73	21.92	90	31.11	73	28.77
chr1_h1	321488469	321488470	m6ASite_24377	-	+	+	-	0	0	120	23.33	110	24.55	59	27.12	96	18.75	59	20.34	0	0	0	0	0	0
chr1_h1	321488503	321488504	m6ASite_24378	-	+	+	-	82	69.51	130	65.38	122	69.67	70	62.86	99	55.56	64	67.19	0	0	0	0	0	0
chr1_h1	321488589	321488590	m6ASite_24379	+	-	+	-	0	0	0	0	0	0	10	30	17	47.06	0	0	0	0	0	0	0	0
chr1_h1	321488655	321488656	m6ASite_24380	+	-	+	-	0	0	0	0	0	0	0	0	17	29.41	10	20	0	0	0	0	0	0
chr1_h1	321488793	321488794	m6ASite_24381	-	+	+	-	30	20	42	33.33	41	26.83	26	19.23	47	19.15	43	20.93	0	0	0	0	0	0
chr1_h1	321537972	321537973	m6ASite_24382	+	+	+	-	54	20.37	0	0	49	28.57	35	25.71	0	0	44	15.91	0	0	0	0	0	0
chr1_h1	321537978	321537979	m6ASite_24383	+	+	+	-	28	60.71	35	54.29	30	60	16	56.25	29	48.28	26	57.69	0	0	0	0	0	0
chr1_h1	321537984	321537985	m6ASite_24384	+	+	+	-	46	21.74	64	18.75	55	23.64	36	22.22	0	0	48	18.75	0	0	0	0	0	0
chr1_h1	321538009	321538010	m6ASite_24385	+	+	+	-	49	71.43	61	68.85	49	73.47	34	52.94	43	65.12	45	71.11	0	0	0	0	0	0
chr1_h1	321545502	321545503	m6ASite_24386	+	-	+	-	0	0	0	0	0	0	23	30.43	52	40.38	24	29.17	0	0	0	0	0	0
chr1_h1	321545630	321545631	m6ASite_24387	+	-	+	-	0	0	0	0	0	0	12	25	26	23.08	13	30.77	0	0	0	0	0	0
chr1_h1	321548207	321548208	m6ASite_24388	+	+	+	-	56	82.14	45	77.78	54	83.33	37	83.78	92	88.04	63	82.54	0	0	0	0	0	0
chr1_h1	321548239	321548240	m6ASite_24389	+	+	+	-	72	19.44	51	19.61	57	19.3	39	23.08	107	20.56	71	19.72	0	0	0	0	0	0
chr1_h1	321548262	321548263	m6ASite_24390	+	+	+	-	65	95.38	49	87.76	54	98.15	36	94.44	98	92.86	67	97.01	0	0	0	0	0	0
chr1_h1	321548271	321548272	m6ASite_24391	+	+	+	-	73	35.62	45	33.33	48	35.42	39	25.64	99	40.4	69	43.48	0	0	0	0	0	0
chr1_h1	321548522	321548523	m6ASite_24392	-	+	+	-	85	34.12	107	29.91	94	36.17	62	17.74	85	34.12	64	42.19	0	0	0	0	0	0
chr1_h1	321548591	321548592	m6ASite_24393	-	+	+	-	74	58.11	91	61.54	90	63.33	54	62.96	75	73.33	50	62	0	0	0	0	0	0
chr1_h1	321548654	321548655	m6ASite_24394	-	+	+	-	78	48.72	104	38.46	96	47.92	62	30.65	86	39.53	63	44.44	0	0	0	0	0	0
chr1_h1	321696170	321696171	m6ASite_24395	+	+	-	-	10	50	0	0	10	30	0	0	0	0	0	0	0	0	0	0	0	0
chr1_h1	321696241	321696242	m6ASite_24396	+	+	-	+	10	90	0	0	11	63.64	0	0	0	0	0	0	14	28.57	15	20	0	0
chr1_h1	321696252	321696253	m6ASite_24397	+	-	-	+	0	0	0	0	0	0	0	0	0	0	0	0	12	100	13	92.31	0	0
chr1_h1	321696263	321696264	m6ASite_24398	+	+	-	-	10	50	0	0	11	45.45	0	0	0	0	0	0	0	0	0	0	0	0
chr1_h1	321707187	321707188	m6ASite_24399	+	-	+	-	0	0	0	0	0	0	13	61.54	14	35.71	0	0	0	0	0	0	0	0
chr1_h1	321710597	321710598	m6ASite_24400	+	-	+	-	0	0	0	0	0	0	22	18.18	35	31.43	12	33.33	0	0	0	0	0	0
chr1_h1	321710665	321710666	m6ASite_24401	+	-	+	-	0	0	0	0	0	0	25	28	0	0	15	26.67	0	0	0	0	0	0
chr1_h1	321710742	321710743	m6ASite_24402	+	-	+	-	0	0	0	0	0	0	26	42.31	30	46.67	14	42.86	0	0	0	0	0	0
chr1_h1	321710798	321710799	m6ASite_24403	+	-	+	-	0	0	0	0	0	0	0	0	30	33.33	13	23.08	0	0	0	0	0	0
chr1_h1	321710819	321710820	m6ASite_24404	+	-	+	-	0	0	0	0	0	0	22	18.18	27	25.93	12	41.67	0	0	0	0	0	0
chr1_h1	321713661	321713662	m6ASite_24405	+	+	+	+	22	100	14	100	12	100	30	100	34	97.06	14	92.86	34	58.82	29	41.38	18	38.89
chr1_h1	321713676	321713677	m6ASite_24406	+	+	+	+	22	100	13	100	10	90	28	96.43	33	100	13	100	34	70.59	30	53.33	23	56.52
chr1_h1	321713682	321713683	m6ASite_24407	+	+	+	-	23	86.96	17	88.24	14	78.57	33	75.76	37	67.57	14	92.86	0	0	0	0	0	0
chr1_h1	321720223	321720224	m6ASite_24408	+	+	+	-	0	0	73	17.81	90	17.78	0	0	93	22.58	54	16.67	0	0	0	0	0	0
chr1_h1	321720597	321720598	m6ASite_24409	+	+	-	-	119	18.49	0	0	121	16.53	0	0	0	0	0	0	0	0	0	0	0	0
chr1_h1	321720665	321720666	m6ASite_24410	+	+	+	-	104	30.77	113	47.79	108	26.85	81	32.1	91	36.26	46	34.78	0	0	0	0	0	0
chr1_h1	32174558	32174559	m6ASite_24411	+	-	+	-	0	0	0	0	0	0	10	50	10	40	0	0	0	0	0	0	0	0
chr1_h1	321767241	321767242	m6ASite_24412	+	+	+	-	95	26.32	102	26.47	96	31.25	89	22.47	129	27.13	79	26.58	0	0	0	0	0	0
chr1_h1	321768262	321768263	m6ASite_24413	+	+	+	-	79	48.1	92	51.09	72	45.83	70	47.14	95	43.16	61	54.1	0	0	0	0	0	0
chr1_h1	321768281	321768282	m6ASite_24414	+	+	+	-	116	29.31	122	27.05	112	22.32	93	33.33	143	37.06	82	25.61	0	0	0	0	0	0
chr1_h1	321768301	321768302	m6ASite_24415	+	+	+	-	0	0	142	17.61	122	21.31	103	17.48	148	17.57	0	0	0	0	0	0	0	0
chr1_h1	321768314	321768315	m6ASite_24416	+	+	+	+	107	91.59	123	91.87	111	93.69	97	91.75	123	88.62	75	94.67	126	26.98	126	23.02	107	16.82
chr1_h1	321768321	321768322	m6ASite_24417	+	+	+	-	104	25.96	129	24.03	111	21.62	95	23.16	125	36	77	23.38	0	0	0	0	0	0
chr1_h1	321768332	321768333	m6ASite_24418	+	+	+	-	118	24.58	142	16.2	121	19.01	101	25.74	149	22.82	84	19.05	0	0	0	0	0	0
chr1_h1	321768339	321768340	m6ASite_24419	+	+	+	-	120	54.17	149	46.98	121	44.63	101	54.46	149	53.69	88	55.68	0	0	0	0	0	0
chr1_h1	321768346	321768347	m6ASite_24420	+	+	+	-	110	34.55	119	31.09	106	29.25	79	31.65	124	30.65	66	42.42	0	0	0	0	0	0
chr1_h1	321768359	321768360	m6ASite_24421	+	+	+	-	116	37.93	143	36.36	116	34.48	103	31.07	146	33.56	82	41.46	0	0	0	0	0	0
chr1_h1	321768373	321768374	m6ASite_24422	+	+	+	-	121	29.75	155	34.19	126	23.81	99	24.24	147	34.69	88	35.23	0	0	0	0	0	0
chr1_h1	321768392	321768393	m6ASite_24423	+	+	+	+	78	97.44	124	97.58	92	95.65	77	96.1	98	93.88	64	96.88	102	31.37	103	32.04	79	25.32
chr1_h1	321768412	321768413	m6ASite_24424	+	+	+	-	71	30.99	102	21.57	74	29.73	76	27.63	91	30.77	57	17.54	0	0	0	0	0	0
chr1_h1	321768425	321768426	m6ASite_24425	+	+	+	+	54	98.15	65	84.62	70	91.43	54	77.78	67	92.54	37	89.19	54	40.74	40	25	35	37.14
chr1_h1	321804587	321804588	m6ASite_24426	+	+	-	-	132	15.15	0	0	185	16.76	0	0	0	0	0	0	0	0	0	0	0	0
chr1_h1	321804624	321804625	m6ASite_24427	+	+	+	-	131	36.64	168	47.02	187	50.8	119	47.9	149	42.28	127	45.67	0	0	0	0	0	0
chr1_h1	321804641	321804642	m6ASite_24428	+	+	+	+	136	82.35	172	81.4	191	80.63	117	85.47	161	77.02	121	81.82	114	34.21	135	34.81	123	35.77
chr1_h1	321804659	321804660	m6ASite_24429	+	+	+	+	122	97.54	160	96.88	184	96.2	118	96.61	150	98.67	119	94.96	107	43.93	119	36.13	119	37.82
chr1_h1	321806933	321806934	m6ASite_24430	+	+	+	-	16	18.75	11	45.45	38	44.74	81	35.8	106	33.02	91	38.46	0	0	0	0	0	0
chr1_h1	321808191	321808192	m6ASite_24431	+	-	+	-	0	0	0	0	0	0	100	22	120	17.5	114	19.3	0	0	0	0	0	0
chr1_h1	321819188	321819189	m6ASite_24432	+	+	+	+	24	25	16	25	20	25	20	25	31	22.58	23	17.39	15	33.33	27	33.33	28	28.57
chr1_h1	321819311	321819312	m6ASite_24433	+	+	+	+	132	85.61	121	80.17	138	81.88	128	86.72	176	84.66	145	86.21	164	23.78	224	19.2	198	16.16
chr1_h1	321819433	321819434	m6ASite_24434	+	+	+	-	168	39.88	163	44.17	174	41.38	146	37.67	196	38.78	162	43.21	0	0	0	0	0	0
chr1_h1	321819475	321819476	m6ASite_24435	+	+	+	-	179	48.04	178	53.93	195	54.87	152	46.05	205	43.9	171	54.39	0	0	0	0	0	0
chr1_h1	321819496	321819497	m6ASite_24436	+	+	+	-	184	35.87	187	33.69	195	40.51	161	34.78	206	35.92	169	39.05	0	0	0	0	0	0
chr1_h1	321819517	321819518	m6ASite_24437	+	+	+	-	182	79.67	178	77.53	192	76.56	151	75.5	197	76.65	162	74.07	0	0	0	0	0	0
chr1_h1	321819530	321819531	m6ASite_24438	+	+	+	+	187	97.86	188	99.47	199	98.99	161	97.52	204	97.06	173	98.27	167	39.52	230	33.91	204	29.9
chr1_h1	321819589	321819590	m6ASite_24439	+	+	+	+	176	97.16	163	98.77	159	97.48	141	97.87	173	97.69	159	98.74	159	29.56	213	25.35	200	24.5
chr1_h1	321819830	321819831	m6ASite_24440	+	+	+	-	257	24.9	264	20.83	223	26.46	169	25.44	203	23.15	179	24.02	0	0	0	0	0	0
chr1_h1	321819933	321819934	m6ASite_24441	+	-	+	-	0	0	0	0	0	0	163	15.95	204	19.61	171	15.2	0	0	0	0	0	0
chr1_h1	321865413	321865414	m6ASite_24442	-	+	-	-	0	0	11	18.18	12	16.67	0	0	0	0	0	0	0	0	0	0	0	0
chr1_h1	321865565	321865566	m6ASite_24443	+	+	-	-	11	36.36	10	20	17	17.65	0	0	0	0	0	0	0	0	0	0	0	0
chr1_h1	321865580	321865581	m6ASite_24444	+	+	+	+	16	81.25	14	100	21	100	17	94.12	31	100	11	100	0	0	22	18.18	33	15.15
chr1_h1	321929465	321929466	m6ASite_24445	+	+	+	-	10	60	22	50	24	45.83	0	0	13	69.23	18	50	0	0	0	0	0	0
chr1_h1	321929478	321929479	m6ASite_24446	+	+	-	-	16	25	0	0	30	33.33	0	0	0	0	0	0	0	0	0	0	0	0
chr1_h1	321929906	321929907	m6ASite_24447	-	+	+	-	17	23.53	24	33.33	22	27.27	12	25	18	33.33	16	37.5	0	0	0	0	0	0
chr1_h1	321929908	321929909	m6ASite_24448	-	+	+	-	79	84.81	85	80	103	80.58	61	93.44	67	85.07	55	85.45	0	0	0	0	0	0
chr1_h1	321930006	321930007	m6ASite_24449	-	+	+	-	91	15.38	106	17.92	119	15.97	71	19.72	0	0	67	16.42	0	0	0	0	0	0
chr1_h1	321946369	321946370	m6ASite_24450	-	+	+	-	0	0	254	17.72	265	16.6	0	0	269	21.19	185	16.22	0	0	0	0	0	0
chr1_h1	321946403	321946404	m6ASite_24451	-	+	+	-	456	50.22	392	48.98	405	53.83	338	48.22	424	56.84	301	52.82	0	0	0	0	0	0
chr1_h1	321946421	321946422	m6ASite_24452	-	+	+	+	504	98.81	431	97.68	492	97.76	379	98.68	488	98.36	343	99.42	388	39.69	462	32.25	374	38.24
chr1_h1	321946449	321946450	m6ASite_24453	-	+	+	-	452	16.59	419	17.9	428	19.86	361	16.9	450	19.11	301	18.94	0	0	0	0	0	0
chr1_h1	321946458	321946459	m6ASite_24454	-	+	+	-	301	67.44	253	68.77	255	65.49	192	63.02	271	69.74	191	70.68	0	0	0	0	0	0
chr1_h1	321946461	321946462	m6ASite_24455	-	+	+	-	237	43.04	196	33.16	240	43.33	196	47.96	223	39.91	175	41.14	0	0	0	0	0	0
chr1_h1	321946495	321946496	m6ASite_24456	-	+	+	-	501	81.04	455	80.44	479	80.17	368	83.15	482	82.37	335	79.4	0	0	0	0	0	0
chr1_h1	322003461	322003462	m6ASite_24457	-	+	+	-	89	16.85	77	36.36	78	28.21	32	18.75	55	23.64	38	31.58	0	0	0	0	0	0
chr1_h1	322003516	322003517	m6ASite_24458	-	-	+	-	0	0	0	0	0	0	17	17.65	0	0	18	22.22	0	0	0	0	0	0
chr1_h1	322003653	322003654	m6ASite_24459	-	-	+	-	0	0	0	0	0	0	40	20	0	0	43	18.6	0	0	0	0	0	0
chr1_h1	322003678	322003679	m6ASite_24460	-	+	+	-	71	45.07	63	39.68	76	48.68	34	47.06	51	45.1	36	41.67	0	0	0	0	0	0
chr1_h1	322003852	322003853	m6ASite_24461	-	+	-	-	0	0	67	23.88	77	15.58	0	0	0	0	0	0	0	0	0	0	0	0
chr1_h1	322031507	322031508	m6ASite_24462	-	+	-	-	28	17.86	52	19.23	51	17.65	0	0	0	0	0	0	0	0	0	0	0	0
chr1_h1	322031536	322031537	m6ASite_24463	-	+	+	-	25	24	45	37.78	42	16.67	24	20.83	35	20	0	0	0	0	0	0	0	0
chr1_h1	322031667	322031668	m6ASite_24464	-	+	+	-	22	45.45	43	25.58	42	45.24	26	42.31	36	38.89	11	36.36	0	0	0	0	0	0
chr1_h1	322031682	322031683	m6ASite_24465	-	+	+	+	19	94.74	31	90.32	33	93.94	25	100	28	89.29	15	93.33	29	37.93	36	47.22	25	24
chr1_h1	322031752	322031753	m6ASite_24466	-	+	+	+	21	95.24	38	97.37	42	97.62	28	96.43	39	100	15	100	30	46.67	39	56.41	29	41.38
chr1_h1	322031784	322031785	m6ASite_24467	-	+	+	-	24	37.5	35	40	34	35.29	27	29.63	38	31.58	13	23.08	0	0	0	0	0	0
chr1_h1	322031799	322031800	m6ASite_24468	-	-	+	-	0	0	0	0	0	0	24	16.67	31	22.58	12	16.67	0	0	0	0	0	0
chr1_h1	322077694	322077695	m6ASite_24469	-	+	+	+	51	54.9	53	58.49	49	63.27	38	55.26	40	52.5	40	47.5	0	0	39	15.38	38	15.79
chr1_h1	322077701	322077702	m6ASite_24470	-	+	+	-	46	23.91	45	35.56	42	26.19	36	19.44	39	17.95	36	16.67	0	0	0	0	0	0
chr1_h1	322077883	322077884	m6ASite_24471	-	+	+	+	99	98.99	98	96.94	88	98.86	82	93.9	99	95.96	72	95.83	108	29.63	115	21.74	91	28.57
chr1_h1	322077943	322077944	m6ASite_24472	-	+	+	-	77	22.08	86	20.93	79	26.58	0	0	79	15.19	61	19.67	0	0	0	0	0	0
chr1_h1	322077983	322077984	m6ASite_24473	-	+	+	-	75	26.67	88	26.14	74	33.78	75	32	87	24.14	60	31.67	0	0	0	0	0	0
chr1_h1	322078004	322078005	m6ASite_24474	-	+	+	-	86	41.86	100	36	79	50.63	84	48.81	101	44.55	68	44.12	0	0	0	0	0	0
chr1_h1	322078116	322078117	m6ASite_24475	-	+	+	-	81	24.69	88	22.73	71	21.13	84	19.05	0	0	67	23.88	0	0	0	0	0	0
chr1_h1	322079062	322079063	m6ASite_24476	-	+	+	-	53	32.08	61	34.43	55	40	57	38.6	72	40.28	50	48	0	0	0	0	0	0
chr1_h1	322079131	322079132	m6ASite_24477	-	+	+	-	69	23.19	72	26.39	71	22.54	75	20	89	33.71	61	37.7	0	0	0	0	0	0
chr1_h1	322081355	322081356	m6ASite_24478	-	+	+	-	0	0	16	25	31	19.35	48	22.92	61	31.15	41	26.83	0	0	0	0	0	0
chr1_h1	322081373	322081374	m6ASite_24479	-	+	+	-	24	20.83	21	42.86	32	15.62	60	15	72	25	45	17.78	0	0	0	0	0	0
chr1_h1	322081394	322081395	m6ASite_24480	-	+	+	-	21	23.81	19	36.84	35	31.43	55	27.27	70	30	37	21.62	0	0	0	0	0	0
chr1_h1	322081409	322081410	m6ASite_24481	-	+	+	-	20	25	18	27.78	33	24.24	47	27.66	58	20.69	40	20	0	0	0	0	0	0
chr1_h1	3221802	3221803	m6ASite_24482	+	+	+	-	20	45	18	44.44	19	15.79	16	56.25	13	46.15	14	28.57	0	0	0	0	0	0
chr1_h1	3221817	3221818	m6ASite_24483	+	+	+	-	16	37.5	17	23.53	19	36.84	15	26.67	10	50	14	42.86	0	0	0	0	0	0
chr1_h1	322182526	322182527	m6ASite_24484	-	+	+	-	58	18.97	64	31.25	59	15.25	39	15.38	64	20.31	34	20.59	0	0	0	0	0	0
chr1_h1	3221827	3221828	m6ASite_24485	+	-	+	-	0	0	0	0	0	0	0	0	13	15.38	13	23.08	0	0	0	0	0	0
chr1_h1	322185467	322185468	m6ASite_24486	-	+	+	-	17	17.65	15	20	20	20	29	17.24	40	30	30	20	0	0	0	0	0	0
chr1_h1	3221890	3221891	m6ASite_24487	+	+	+	-	17	82.35	19	89.47	22	59.09	15	40	12	50	14	64.29	0	0	0	0	0	0
chr1_h1	322266449	322266450	m6ASite_24488	-	+	-	-	24	25	22	18.18	21	19.05	0	0	0	0	0	0	0	0	0	0	0	0
chr1_h1	322266625	322266626	m6ASite_24489	-	+	+	-	33	24.24	33	27.27	32	18.75	24	33.33	30	26.67	0	0	0	0	0	0	0	0
chr1_h1	322266633	322266634	m6ASite_24490	-	+	+	-	40	42.5	37	37.84	41	31.71	31	32.26	34	35.29	21	38.1	0	0	0	0	0	0
chr1_h1	322266646	322266647	m6ASite_24491	-	+	+	-	39	33.33	37	21.62	38	23.68	29	17.24	30	23.33	19	15.79	0	0	0	0	0	0
chr1_h1	322266787	322266788	m6ASite_24492	-	+	+	-	35	54.29	28	46.43	30	43.33	23	43.48	34	52.94	18	55.56	0	0	0	0	0	0
chr1_h1	322266810	322266811	m6ASite_24493	-	+	+	-	44	20.45	0	0	38	18.42	0	0	41	17.07	20	15	0	0	0	0	0	0
chr1_h1	322267102	322267103	m6ASite_24494	-	+	+	-	31	19.35	23	21.74	27	22.22	28	28.57	32	25	16	18.75	0	0	0	0	0	0
chr1_h1	322267174	322267175	m6ASite_24495	-	+	-	-	24	16.67	0	0	29	20.69	0	0	0	0	0	0	0	0	0	0	0	0
chr1_h1	322267349	322267350	m6ASite_24496	-	+	+	-	29	34.48	18	22.22	0	0	30	26.67	37	21.62	18	16.67	0	0	0	0	0	0
chr1_h1	322267566	322267567	m6ASite_24497	-	+	+	-	21	33.33	0	0	18	27.78	29	20.69	34	29.41	0	0	0	0	0	0	0	0
chr1_h1	322267681	322267682	m6ASite_24498	-	+	+	-	19	47.37	0	0	17	23.53	25	40	32	31.25	0	0	0	0	0	0	0	0
chr1_h1	322267694	322267695	m6ASite_24499	-	+	+	-	17	35.29	11	18.18	20	45	26	38.46	28	39.29	15	20	0	0	0	0	0	0
chr1_h1	322267766	322267767	m6ASite_24500	-	+	+	-	19	21.05	0	0	18	22.22	26	19.23	0	0	14	42.86	0	0	0	0	0	0
chr1_h1	322267804	322267805	m6ASite_24501	-	-	+	-	0	0	0	0	0	0	22	27.27	27	18.52	13	15.38	0	0	0	0	0	0
chr1_h1	322267808	322267809	m6ASite_24502	-	+	+	+	13	84.62	0	0	13	92.31	16	75	23	86.96	11	90.91	30	20	29	17.24	0	0
chr1_h1	322267841	322267842	m6ASite_24503	-	-	+	-	0	0	0	0	0	0	20	25	16	37.5	10	50	0	0	0	0	0	0
chr1_h1	322267862	322267863	m6ASite_24504	-	-	+	-	0	0	0	0	0	0	14	35.71	14	35.71	10	60	0	0	0	0	0	0
chr1_h1	322333793	322333794	m6ASite_24505	+	-	-	+	0	0	0	0	0	0	0	0	0	0	0	0	33	18.18	21	28.57	0	0
chr1_h1	322353492	322353493	m6ASite_24506	-	+	+	-	62	77.42	62	85.48	65	90.77	36	80.56	60	80	43	79.07	0	0	0	0	0	0
chr1_h1	322353549	322353550	m6ASite_24507	-	+	+	-	167	80.24	169	84.02	194	77.32	106	68.87	166	81.33	121	80.99	0	0	0	0	0	0
chr1_h1	322353581	322353582	m6ASite_24508	-	+	+	-	171	81.29	182	82.97	204	78.92	113	76.11	177	79.66	123	79.67	0	0	0	0	0	0
chr1_h1	322365578	322365579	m6ASite_24509	-	+	+	-	2089	39.25	2996	38.18	3171	39.7	1365	39.56	1861	41.64	1556	42.42	0	0	0	0	0	0
chr1_h1	322374048	322374049	m6ASite_24510	+	+	-	-	13	15.38	11	18.18	0	0	0	0	0	0	0	0	0	0	0	0	0	0
chr1_h1	322375161	322375162	m6ASite_24511	+	+	+	-	1351	35.09	2017	34.11	1890	34.18	648	37.04	940	36.6	796	36.06	0	0	0	0	0	0
chr1_h1	322408721	322408722	m6ASite_24512	+	-	+	-	0	0	0	0	0	0	10	100	13	100	0	0	0	0	0	0	0	0
chr1_h1	322477137	322477138	m6ASite_24513	+	+	-	-	0	0	15	73.33	17	35.29	0	0	0	0	0	0	0	0	0	0	0	0
chr1_h1	322477217	322477218	m6ASite_24514	+	-	+	-	0	0	0	0	0	0	11	27.27	25	20	13	15.38	0	0	0	0	0	0
chr1_h1	322477314	322477315	m6ASite_24515	+	+	+	-	14	57.14	21	38.1	0	0	10	40	21	42.86	12	16.67	0	0	0	0	0	0
chr1_h1	322477355	322477356	m6ASite_24516	+	+	+	-	12	41.67	21	33.33	18	22.22	10	40	24	45.83	13	23.08	0	0	0	0	0	0
chr1_h1	322517621	322517622	m6ASite_24517	+	+	+	-	0	0	11	27.27	11	18.18	18	27.78	10	40	10	20	0	0	0	0	0	0
chr1_h1	322517646	322517647	m6ASite_24518	+	+	-	-	17	82.35	11	63.64	10	60	0	0	0	0	0	0	0	0	0	0	0	0
chr1_h1	322517661	322517662	m6ASite_24519	+	+	-	+	15	86.67	0	0	10	60	0	0	0	0	0	0	0	0	15	26.67	15	26.67
chr1_h1	322517683	322517684	m6ASite_24520	+	+	+	-	15	26.67	10	30	0	0	13	23.08	10	30	10	30	0	0	0	0	0	0
chr1_h1	322517697	322517698	m6ASite_24521	+	+	+	-	0	0	11	18.18	11	18.18	18	22.22	12	41.67	10	40	0	0	0	0	0	0
chr1_h1	322517790	322517791	m6ASite_24522	-	+	-	-	11	18.18	12	33.33	0	0	0	0	0	0	0	0	0	0	0	0	0	0
chr1_h1	322517836	322517837	m6ASite_24523	-	+	-	-	11	81.82	17	82.35	0	0	0	0	0	0	0	0	0	0	0	0	0	0
chr1_h1	322517885	322517886	m6ASite_24524	-	+	-	-	10	30	19	15.79	0	0	0	0	0	0	0	0	0	0	0	0	0	0
chr1_h1	322556711	322556712	m6ASite_24525	-	+	-	-	0	0	10	20	10	20	0	0	0	0	0	0	0	0	0	0	0	0
chr1_h1	322611868	322611869	m6ASite_24526	+	+	+	-	53	30.19	80	21.25	60	16.67	50	26	53	26.42	50	16	0	0	0	0	0	0
chr1_h1	322611907	322611908	m6ASite_24527	+	+	+	-	97	19.59	138	21.74	134	22.39	100	17	94	26.6	89	17.98	0	0	0	0	0	0
chr1_h1	322611944	322611945	m6ASite_24528	+	+	+	-	83	36.14	133	36.09	106	30.19	91	29.67	84	33.33	81	24.69	0	0	0	0	0	0
chr1_h1	322670903	322670904	m6ASite_24529	+	+	+	-	126	57.94	168	48.81	179	53.63	117	43.59	153	44.44	111	41.44	0	0	0	0	0	0
chr1_h1	322670930	322670931	m6ASite_24530	+	+	-	-	154	15.58	200	17.5	203	15.76	0	0	0	0	0	0	0	0	0	0	0	0
chr1_h1	322670942	322670943	m6ASite_24531	+	+	+	-	153	30.07	198	23.74	214	28.04	135	28.89	163	34.97	132	23.48	0	0	0	0	0	0
chr1_h1	322671005	322671006	m6ASite_24532	+	+	+	-	181	23.2	214	19.16	235	15.32	147	15.65	168	15.48	0	0	0	0	0	0	0	0
chr1_h1	322671189	322671190	m6ASite_24533	+	+	+	-	133	27.07	175	26.29	180	26.11	104	25	130	23.08	101	24.75	0	0	0	0	0	0
chr1_h1	322671195	322671196	m6ASite_24534	+	+	+	-	171	39.77	220	38.18	226	39.38	126	35.71	160	29.37	126	34.13	0	0	0	0	0	0
chr1_h1	322671207	322671208	m6ASite_24535	+	+	+	-	180	17.78	0	0	224	17.41	127	19.69	0	0	118	15.25	0	0	0	0	0	0
chr1_h1	322703418	322703419	m6ASite_24536	+	+	+	-	293	19.11	303	20.46	351	19.37	186	20.43	277	18.41	222	18.92	0	0	0	0	0	0
chr1_h1	322703427	322703428	m6ASite_24537	+	+	+	+	295	98.64	309	97.41	351	98.29	203	98.52	283	98.23	233	98.28	264	31.06	266	31.2	244	34.02
chr1_h1	322703436	322703437	m6ASite_24538	+	+	+	-	269	16.36	281	16.01	315	19.37	183	18.58	264	17.05	216	17.13	0	0	0	0	0	0
chr1_h1	322703445	322703446	m6ASite_24539	+	+	+	-	307	85.99	323	82.04	365	81.37	216	80.09	285	78.95	233	82.4	0	0	0	0	0	0
chr1_h1	322703462	322703463	m6ASite_24540	+	+	+	-	263	23.57	263	23.57	288	25.35	177	22.03	241	19.09	201	21.89	0	0	0	0	0	0
chr1_h1	322704002	322704003	m6ASite_24541	+	+	+	-	28	35.71	31	32.26	29	17.24	38	28.95	56	48.21	37	29.73	0	0	0	0	0	0
chr1_h1	322704018	322704019	m6ASite_24542	+	+	+	-	21	42.86	29	31.03	26	26.92	33	51.52	46	39.13	39	43.59	0	0	0	0	0	0
chr1_h1	322709002	322709003	m6ASite_24543	+	+	+	-	12	16.67	0	0	13	23.08	19	26.32	25	40	22	18.18	0	0	0	0	0	0
chr1_h1	322713408	322713409	m6ASite_24544	+	+	+	+	50	100	63	98.41	50	100	49	100	59	100	42	100	54	51.85	43	41.86	37	43.24
chr1_h1	322713451	322713452	m6ASite_24545	+	+	+	-	38	42.11	47	36.17	48	43.75	31	45.16	50	44	31	51.61	0	0	0	0	0	0
chr1_h1	322713461	322713462	m6ASite_24546	+	+	+	+	46	82.61	62	80.65	60	90	44	77.27	53	77.36	43	67.44	59	20.34	46	28.26	0	0
chr1_h1	322713479	322713480	m6ASite_24547	+	+	+	-	40	60	53	64.15	46	54.35	34	52.94	49	53.06	29	62.07	0	0	0	0	0	0
chr1_h1	322715692	322715693	m6ASite_24548	-	+	+	-	66	92.42	60	95	82	95.12	31	96.77	36	91.67	29	96.55	0	0	0	0	0	0
chr1_h1	322715757	322715758	m6ASite_24549	-	+	+	-	46	34.78	44	59.09	57	43.86	20	40	27	37.04	20	25	0	0	0	0	0	0
chr1_h1	322715767	322715768	m6ASite_24550	-	+	+	-	84	96.43	71	92.96	95	95.79	35	91.43	39	92.31	38	94.74	0	0	0	0	0	0
chr1_h1	322720860	322720861	m6ASite_24551	-	+	+	-	47	25.53	34	41.18	54	20.37	18	27.78	34	41.18	19	52.63	0	0	0	0	0	0
chr1_h1	322840847	322840848	m6ASite_24552	+	+	+	+	204	97.06	248	91.13	265	92.83	136	90.44	178	93.82	152	94.74	136	22.79	168	23.21	147	17.01
chr1_h1	322840912	322840913	m6ASite_24553	+	+	+	-	194	53.09	227	61.23	238	56.3	118	57.63	168	60.71	142	60.56	0	0	0	0	0	0
chr1_h1	322840929	322840930	m6ASite_24554	+	+	+	-	211	36.97	243	44.44	254	43.7	121	47.93	182	50.55	150	47.33	0	0	0	0	0	0
chr1_h1	322840960	322840961	m6ASite_24555	+	+	+	-	168	26.19	214	26.64	212	27.83	100	29	156	29.49	118	31.36	0	0	0	0	0	0
chr1_h1	322909828	322909829	m6ASite_24556	+	+	+	-	107	39.25	126	28.57	140	35	75	22.67	117	35.9	83	38.55	0	0	0	0	0	0
chr1_h1	322909848	322909849	m6ASite_24557	+	+	+	-	115	23.48	134	24.63	136	27.21	74	31.08	0	0	93	24.73	0	0	0	0	0	0
chr1_h1	322909866	322909867	m6ASite_24558	+	+	+	-	98	51.02	128	48.44	137	54.01	72	54.17	114	48.25	83	56.63	0	0	0	0	0	0
chr1_h1	322909875	322909876	m6ASite_24559	+	+	+	-	119	61.34	139	54.68	148	61.49	74	67.57	125	58.4	91	61.54	0	0	0	0	0	0
chr1_h1	322909989	322909990	m6ASite_24560	+	+	+	-	108	47.22	133	37.59	130	33.08	63	34.92	116	34.48	90	40	0	0	0	0	0	0
chr1_h1	322910030	322910031	m6ASite_24561	+	+	+	-	118	75.42	144	72.92	152	75.66	77	75.32	124	70.97	95	71.58	0	0	0	0	0	0
chr1_h1	322910045	322910046	m6ASite_24562	+	+	+	-	123	31.71	159	31.45	158	32.28	80	35	134	41.04	98	38.78	0	0	0	0	0	0
chr1_h1	322926249	322926250	m6ASite_24563	+	+	+	-	46	39.13	61	37.7	59	37.29	45	31.11	52	42.31	45	24.44	0	0	0	0	0	0
chr1_h1	322926363	322926364	m6ASite_24564	+	+	+	-	39	66.67	61	50.82	50	52	41	51.22	48	62.5	32	59.38	0	0	0	0	0	0
chr1_h1	322926406	322926407	m6ASite_24565	+	+	+	-	50	22	71	26.76	66	22.73	46	28.26	55	25.45	48	29.17	0	0	0	0	0	0
chr1_h1	322926479	322926480	m6ASite_24566	+	+	+	-	36	19.44	59	16.95	0	0	29	20.69	39	28.21	0	0	0	0	0	0	0	0
chr1_h1	322950579	322950580	m6ASite_24567	+	+	+	-	14	71.43	28	60.71	18	44.44	19	63.16	27	55.56	12	33.33	0	0	0	0	0	0
chr1_h1	322950586	322950587	m6ASite_24568	+	+	+	+	13	69.23	28	82.14	21	71.43	24	75	28	75	14	71.43	15	26.67	18	22.22	18	27.78
chr1_h1	322950607	322950608	m6ASite_24569	+	+	+	+	21	100	34	94.12	26	88.46	27	100	33	96.97	19	89.47	18	27.78	17	52.94	21	33.33
chr1_h1	322950632	322950633	m6ASite_24570	+	+	+	+	21	90.48	34	88.24	28	89.29	27	96.3	31	100	19	100	19	31.58	19	36.84	23	39.13
chr1_h1	322974197	322974198	m6ASite_24571	-	+	-	-	0	0	12	58.33	10	90	0	0	0	0	0	0	0	0	0	0	0	0
chr1_h1	322974217	322974218	m6ASite_24572	-	+	-	+	10	70	11	18.18	12	58.33	0	0	0	0	0	0	21	19.05	18	22.22	0	0
chr1_h1	322974269	322974270	m6ASite_24573	-	+	-	-	11	18.18	16	18.75	13	15.38	0	0	0	0	0	0	0	0	0	0	0	0
chr1_h1	322974313	322974314	m6ASite_24574	-	+	+	+	24	62.5	28	53.57	27	48.15	15	46.67	28	39.29	15	60	26	23.08	0	0	18	16.67
chr1_h1	322974317	322974318	m6ASite_24575	-	-	+	-	0	0	0	0	0	0	15	20	0	0	14	21.43	0	0	0	0	0	0
chr1_h1	322974383	322974384	m6ASite_24576	-	+	+	+	72	93.06	68	91.18	63	90.48	44	97.73	69	95.65	41	85.37	44	40.91	46	50	34	47.06
chr1_h1	322974399	322974400	m6ASite_24577	-	+	+	+	63	80.95	75	86.67	59	77.97	43	86.05	74	89.19	46	89.13	43	30.23	48	39.58	32	37.5
chr1_h1	322974406	322974407	m6ASite_24578	-	+	+	+	60	91.67	65	93.85	50	94	37	100	66	93.94	47	91.49	45	42.22	36	41.67	37	43.24
chr1_h1	322974416	322974417	m6ASite_24579	-	+	+	-	51	23.53	0	0	47	19.15	28	17.86	51	25.49	0	0	0	0	0	0	0	0
chr1_h1	322974421	322974422	m6ASite_24580	-	+	+	+	49	71.43	54	75.93	45	75.56	37	86.49	48	85.42	32	81.25	40	22.5	42	28.57	33	30.3
chr1_h1	322974483	322974484	m6ASite_24581	-	-	+	-	0	0	0	0	0	0	0	0	32	15.62	24	20.83	0	0	0	0	0	0
chr1_h1	322991028	322991029	m6ASite_24582	-	+	+	-	12	33.33	0	0	23	43.48	19	57.89	29	37.93	17	29.41	0	0	0	0	0	0
chr1_h1	322991113	322991114	m6ASite_24583	-	+	-	-	10	40	14	42.86	0	0	0	0	0	0	0	0	0	0	0	0	0	0
chr1_h1	322991124	322991125	m6ASite_24584	-	+	+	-	0	0	13	46.15	18	50	14	35.71	27	59.26	15	33.33	0	0	0	0	0	0
chr1_h1	323122878	323122879	m6ASite_24585	-	+	+	-	0	0	12	16.67	17	17.65	19	26.32	31	19.35	23	21.74	0	0	0	0	0	0
chr1_h1	323159403	323159404	m6ASite_24586	+	+	+	-	18	22.22	14	21.43	19	26.32	42	28.57	43	23.26	23	21.74	0	0	0	0	0	0
chr1_h1	323159422	323159423	m6ASite_24587	+	+	+	-	18	22.22	10	40	13	69.23	34	47.06	34	67.65	20	45	0	0	0	0	0	0
chr1_h1	323160033	323160034	m6ASite_24588	+	+	+	+	44	79.55	32	68.75	34	82.35	43	72.09	46	91.3	27	77.78	48	16.67	33	18.18	0	0
chr1_h1	323160047	323160048	m6ASite_24589	+	+	+	-	44	50	28	64.29	28	53.57	41	51.22	38	55.26	18	83.33	0	0	0	0	0	0
chr1_h1	323160060	323160061	m6ASite_24590	+	+	+	+	39	46.15	29	55.17	33	63.64	41	58.54	45	77.78	27	66.67	44	15.91	0	0	26	15.38
chr1_h1	323181227	323181228	m6ASite_24591	+	+	+	-	14	50	15	40	0	0	0	0	14	42.86	14	28.57	0	0	0	0	0	0
chr1_h1	323181437	323181438	m6ASite_24592	+	-	+	-	0	0	0	0	0	0	0	0	15	20	15	20	0	0	0	0	0	0
chr1_h1	323181467	323181468	m6ASite_24593	+	+	+	-	19	31.58	16	31.25	0	0	0	0	16	25	16	18.75	0	0	0	0	0	0
chr1_h1	323181549	323181550	m6ASite_24594	+	+	+	-	20	50	19	73.68	10	70	0	0	14	57.14	14	42.86	0	0	0	0	0	0
chr1_h1	323181629	323181630	m6ASite_24595	+	+	+	-	22	77.27	20	50	0	0	0	0	15	53.33	15	53.33	0	0	0	0	0	0
chr1_h1	323181668	323181669	m6ASite_24596	+	+	+	-	27	37.04	23	43.48	10	70	0	0	17	35.29	19	52.63	0	0	0	0	0	0
chr1_h1	323181714	323181715	m6ASite_24597	+	+	+	-	23	17.39	19	26.32	11	27.27	0	0	14	28.57	17	17.65	0	0	0	0	0	0
chr1_h1	323181723	323181724	m6ASite_24598	+	+	-	-	23	21.74	18	27.78	0	0	0	0	0	0	0	0	0	0	0	0	0	0
chr1_h1	323181734	323181735	m6ASite_24599	+	+	+	-	21	90.48	20	90	12	91.67	0	0	17	82.35	15	80	0	0	0	0	0	0
chr1_h1	323181744	323181745	m6ASite_24600	+	+	+	-	17	58.82	20	50	0	0	0	0	13	69.23	14	42.86	0	0	0	0	0	0
chr1_h1	323181801	323181802	m6ASite_24601	+	+	+	-	22	31.82	19	31.58	0	0	0	0	16	18.75	15	26.67	0	0	0	0	0	0
chr1_h1	323184522	323184523	m6ASite_24602	-	+	+	-	28	46.43	37	29.73	36	41.67	24	29.17	27	59.26	22	45.45	0	0	0	0	0	0
chr1_h1	323184637	323184638	m6ASite_24603	-	+	+	-	639	44.76	849	45.58	831	46.81	371	43.67	553	42.13	390	48.46	0	0	0	0	0	0
chr1_h1	323184738	323184739	m6ASite_24604	-	+	+	-	435	66.9	600	70.5	584	68.49	275	64.36	417	64.51	296	68.24	0	0	0	0	0	0
chr1_h1	323184768	323184769	m6ASite_24605	-	+	+	+	522	97.7	689	97.1	667	98.05	318	96.23	485	97.32	332	98.49	511	29.75	506	27.08	494	28.14
chr1_h1	323184775	323184776	m6ASite_24606	-	+	+	-	565	44.25	694	42.36	716	43.16	335	46.27	511	44.42	351	46.72	0	0	0	0	0	0
chr1_h1	323184799	323184800	m6ASite_24607	-	+	+	-	620	29.35	837	28.67	829	24.73	378	32.01	586	24.74	389	25.96	0	0	0	0	0	0
chr1_h1	323258993	323258994	m6ASite_24608	+	+	+	-	19	100	18	77.78	19	89.47	18	72.22	28	92.86	13	69.23	0	0	0	0	0	0
chr1_h1	323262781	323262782	m6ASite_24609	-	-	+	-	0	0	0	0	0	0	10	20	15	20	0	0	0	0	0	0	0	0
chr1_h1	323263290	323263291	m6ASite_24610	-	+	+	+	68	72.06	79	75.95	76	84.21	73	68.49	86	75.58	65	76.92	48	33.33	40	27.5	44	27.27
chr1_h1	323263312	323263313	m6ASite_24611	-	+	+	-	64	37.5	69	39.13	80	38.75	79	35.44	88	51.14	62	51.61	0	0	0	0	0	0
chr1_h1	323263344	323263345	m6ASite_24612	-	+	+	-	52	17.31	53	15.09	0	0	0	0	72	15.28	52	15.38	0	0	0	0	0	0
chr1_h1	323263351	323263352	m6ASite_24613	-	+	+	-	53	41.51	49	28.57	59	35.59	59	33.9	77	33.77	60	35	0	0	0	0	0	0
chr1_h1	323263363	323263364	m6ASite_24614	-	+	+	+	70	72.86	65	63.08	78	58.97	81	67.9	95	70.53	69	86.96	49	34.69	44	20.45	48	25
chr1_h1	323263381	323263382	m6ASite_24615	-	+	+	-	68	42.65	62	17.74	76	34.21	73	32.88	89	22.47	67	26.87	0	0	0	0	0	0
chr1_h1	323263549	323263550	m6ASite_24616	-	+	+	+	48	56.25	51	74.51	61	73.77	72	77.78	87	71.26	63	74.6	45	24.44	42	23.81	43	27.91
chr1_h1	323263617	323263618	m6ASite_24617	-	+	+	+	38	60.53	25	32	40	52.5	48	43.75	57	75.44	40	60	0	0	34	17.65	32	15.62
chr1_h1	323263944	323263945	m6ASite_24618	-	+	+	-	34	23.53	33	27.27	48	31.25	60	31.67	77	29.87	55	36.36	0	0	0	0	0	0
chr1_h1	323264025	323264026	m6ASite_24619	-	+	+	-	34	17.65	29	27.59	39	30.77	60	21.67	70	22.86	54	22.22	0	0	0	0	0	0
chr1_h1	323264158	323264159	m6ASite_24620	-	+	-	-	37	21.62	34	20.59	0	0	0	0	0	0	0	0	0	0	0	0	0	0
chr1_h1	323264246	323264247	m6ASite_24621	-	+	+	-	19	57.89	16	62.5	32	46.88	40	45	50	42	28	46.43	0	0	0	0	0	0
chr1_h1	323264315	323264316	m6ASite_24622	-	+	+	-	30	43.33	0	0	37	37.84	59	30.51	77	40.26	53	24.53	0	0	0	0	0	0
chr1_h1	323264373	323264374	m6ASite_24623	-	+	+	-	32	15.62	21	19.05	35	17.14	60	25	68	30.88	56	16.07	0	0	0	0	0	0
chr1_h1	323264512	323264513	m6ASite_24624	-	+	+	+	31	67.74	23	69.57	33	57.58	68	52.94	78	60.26	59	55.93	43	20.93	35	25.71	0	0
chr1_h1	323264586	323264587	m6ASite_24625	-	+	+	-	23	21.74	0	0	26	23.08	50	26	64	20.31	53	15.09	0	0	0	0	0	0
chr1_h1	323264696	323264697	m6ASite_24626	-	-	+	-	0	0	0	0	0	0	50	24	59	20.34	47	27.66	0	0	0	0	0	0
chr1_h1	323264747	323264748	m6ASite_24627	-	+	+	-	25	40	17	41.18	24	41.67	62	43.55	74	35.14	51	39.22	0	0	0	0	0	0
chr1_h1	323264768	323264769	m6ASite_24628	-	+	+	-	25	40	16	25	25	40	58	48.28	72	27.78	51	37.25	0	0	0	0	0	0
chr1_h1	323264844	323264845	m6ASite_24629	-	+	+	-	20	25	0	0	28	28.57	51	29.41	64	20.31	0	0	0	0	0	0	0	0
chr1_h1	323264859	323264860	m6ASite_24630	-	+	+	+	20	35	18	61.11	27	55.56	50	60	66	63.64	48	43.75	40	17.5	31	29.03	37	16.22
chr1_h1	323264884	323264885	m6ASite_24631	-	+	+	-	19	31.58	16	37.5	26	57.69	56	39.29	65	27.69	44	22.73	0	0	0	0	0	0
chr1_h1	323264914	323264915	m6ASite_24632	-	+	+	-	18	27.78	16	25	22	27.27	51	31.37	59	23.73	0	0	0	0	0	0	0	0
chr1_h1	323300400	323300401	m6ASite_24633	+	+	+	-	21	66.67	31	77.42	27	62.96	13	69.23	25	64	22	59.09	0	0	0	0	0	0
chr1_h1	323300438	323300439	m6ASite_24634	+	+	+	-	18	50	33	45.45	30	36.67	13	23.08	26	50	18	44.44	0	0	0	0	0	0
chr1_h1	323300447	323300448	m6ASite_24635	+	+	+	-	23	52.17	32	34.38	28	67.86	10	40	26	50	22	59.09	0	0	0	0	0	0
chr1_h1	323300454	323300455	m6ASite_24636	+	+	+	-	22	50	33	39.39	30	40	13	30.77	22	45.45	22	40.91	0	0	0	0	0	0
chr1_h1	323335266	323335267	m6ASite_24637	+	+	-	-	0	0	14	21.43	15	20	0	0	0	0	0	0	0	0	0	0	0	0
chr1_h1	323335296	323335297	m6ASite_24638	+	+	-	-	14	28.57	17	29.41	23	21.74	0	0	0	0	0	0	0	0	0	0	0	0
chr1_h1	323335307	323335308	m6ASite_24639	+	+	-	-	0	0	17	29.41	23	21.74	0	0	0	0	0	0	0	0	0	0	0	0
chr1_h1	323336448	323336449	m6ASite_24640	+	+	+	-	24	25	26	19.23	40	15	24	16.67	32	28.12	21	19.05	0	0	0	0	0	0
chr1_h1	323359292	323359293	m6ASite_24641	-	+	+	-	97	43.3	99	42.42	86	41.86	68	44.12	113	47.79	63	66.67	0	0	0	0	0	0
chr1_h1	323359353	323359354	m6ASite_24642	-	+	+	-	100	48	91	43.96	78	46.15	69	43.48	106	45.28	55	50.91	0	0	0	0	0	0
chr1_h1	323359369	323359370	m6ASite_24643	-	+	+	+	119	100	122	100	107	100	97	100	159	100	81	100	105	44.76	137	37.96	118	41.53
chr1_h1	323359407	323359408	m6ASite_24644	-	-	+	-	0	0	0	0	0	0	78	15.38	114	15.79	0	0	0	0	0	0	0	0
chr1_h1	323359523	323359524	m6ASite_24645	-	+	+	-	110	63.64	100	60	106	58.49	106	55.66	162	52.47	87	55.17	0	0	0	0	0	0
chr1_h1	323359531	323359532	m6ASite_24646	-	+	+	-	96	17.71	92	17.39	97	17.53	99	15.15	150	16	81	16.05	0	0	0	0	0	0
chr1_h1	323359544	323359545	m6ASite_24647	-	+	+	-	113	26.55	109	22.02	112	17.86	109	21.1	166	31.33	93	20.43	0	0	0	0	0	0
chr1_h1	323359559	323359560	m6ASite_24648	-	+	+	-	74	33.78	61	22.95	79	32.91	87	33.33	120	37.5	60	26.67	0	0	0	0	0	0
chr1_h1	323372570	323372571	m6ASite_24649	-	-	+	+	0	0	0	0	0	0	15	26.67	11	18.18	0	0	15	20	15	26.67	11	27.27
chr1_h1	323387724	323387725	m6ASite_24650	-	+	-	-	13	92.31	10	100	11	81.82	0	0	0	0	0	0	0	0	0	0	0	0
chr1_h1	323387754	323387755	m6ASite_24651	-	+	-	-	12	41.67	10	80	12	41.67	0	0	0	0	0	0	0	0	0	0	0	0
chr1_h1	323411834	323411835	m6ASite_24652	-	+	-	-	19	89.47	10	100	0	0	0	0	0	0	0	0	0	0	0	0	0	0
chr1_h1	323411913	323411914	m6ASite_24653	-	+	-	-	0	0	13	30.77	13	15.38	0	0	0	0	0	0	0	0	0	0	0	0
chr1_h1	323480449	323480450	m6ASite_24654	-	+	+	-	157	51.59	183	55.19	168	54.17	91	50.55	137	50.36	84	45.24	0	0	0	0	0	0
chr1_h1	323480461	323480462	m6ASite_24655	-	+	+	+	175	58.86	198	63.64	197	65.48	100	59	156	62.82	95	65.26	163	15.95	186	15.05	164	18.29
chr1_h1	323488499	323488500	m6ASite_24656	+	+	+	+	273	74.36	363	74.1	355	73.24	192	72.92	259	69.11	215	66.05	342	16.67	361	16.07	0	0
chr1_h1	323488511	323488512	m6ASite_24657	+	+	+	-	153	17.65	205	17.56	202	21.78	109	22.94	0	0	123	17.07	0	0	0	0	0	0
chr1_h1	323488517	323488518	m6ASite_24658	+	+	+	-	243	16.46	322	18.32	325	17.23	177	18.08	238	20.59	198	23.74	0	0	0	0	0	0
chr1_h1	323563276	323563277	m6ASite_24659	-	+	+	-	125	28.8	184	29.89	175	32.57	81	28.4	130	31.54	89	31.46	0	0	0	0	0	0
chr1_h1	323563304	323563305	m6ASite_24660	-	+	-	-	0	0	176	16.48	176	17.05	0	0	0	0	0	0	0	0	0	0	0	0
chr1_h1	323563317	323563318	m6ASite_24661	-	+	+	-	108	57.41	144	50	162	48.77	67	59.7	112	53.57	71	49.3	0	0	0	0	0	0
chr1_h1	323563354	323563355	m6ASite_24662	-	+	+	-	122	31.15	161	29.81	169	27.22	77	28.57	123	30.89	86	33.72	0	0	0	0	0	0
chr1_h1	323596383	323596384	m6ASite_24663	-	+	-	-	0	0	15	73.33	13	69.23	0	0	0	0	0	0	0	0	0	0	0	0
chr1_h1	323596417	323596418	m6ASite_24664	-	+	-	-	0	0	12	16.67	10	60	0	0	0	0	0	0	0	0	0	0	0	0
chr1_h1	323596424	323596425	m6ASite_24665	-	+	-	-	0	0	10	100	11	100	0	0	0	0	0	0	0	0	0	0	0	0
chr1_h1	32366632	32366633	m6ASite_24666	+	+	+	-	12	33.33	14	21.43	15	40	18	27.78	24	33.33	19	52.63	0	0	0	0	0	0
chr1_h1	32366895	32366896	m6ASite_24667	+	+	+	+	11	100	10	100	14	85.71	14	78.57	18	100	17	88.24	0	0	18	22.22	14	28.57
chr1_h1	32366939	32366940	m6ASite_24668	+	+	+	-	0	0	10	60	11	36.36	0	0	11	36.36	11	45.45	0	0	0	0	0	0
chr1_h1	32366942	32366943	m6ASite_24669	+	+	+	-	12	58.33	13	38.46	19	63.16	15	60	24	79.17	18	72.22	0	0	0	0	0	0
chr1_h1	32366951	32366952	m6ASite_24670	+	+	+	-	15	33.33	17	17.65	20	15	14	21.43	29	20.69	20	25	0	0	0	0	0	0
chr1_h1	32366958	32366959	m6ASite_24671	+	+	+	-	14	78.57	15	80	21	71.43	18	83.33	26	88.46	19	84.21	0	0	0	0	0	0
chr1_h1	32366967	32366968	m6ASite_24672	+	+	+	-	10	90	0	0	17	76.47	12	91.67	16	62.5	11	81.82	0	0	0	0	0	0
chr1_h1	32366977	32366978	m6ASite_24673	+	+	+	-	14	92.86	14	57.14	18	66.67	14	78.57	25	64	14	78.57	0	0	0	0	0	0
chr1_h1	323732612	323732613	m6ASite_24674	+	-	+	-	0	0	0	0	0	0	0	0	77	20.78	56	16.07	0	0	0	0	0	0
chr1_h1	323732626	323732627	m6ASite_24675	+	+	+	-	43	76.74	30	56.67	42	66.67	42	50	60	60	43	48.84	0	0	0	0	0	0
chr1_h1	323732636	323732637	m6ASite_24676	+	-	+	-	0	0	0	0	0	0	57	21.05	0	0	58	17.24	0	0	0	0	0	0
chr1_h1	323732654	323732655	m6ASite_24677	+	+	+	-	53	37.74	43	25.58	57	22.81	52	28.85	77	27.27	55	29.09	0	0	0	0	0	0
chr1_h1	323732691	323732692	m6ASite_24678	+	+	+	-	53	20.75	45	24.44	0	0	0	0	78	17.95	53	15.09	0	0	0	0	0	0
chr1_h1	323732699	323732700	m6ASite_24679	+	-	+	-	0	0	0	0	0	0	0	0	85	21.18	65	16.92	0	0	0	0	0	0
chr1_h1	323732747	323732748	m6ASite_24680	+	+	+	+	58	72.41	48	58.33	59	59.32	46	60.87	80	48.75	59	49.15	0	0	93	15.05	73	19.18
chr1_h1	323732764	323732765	m6ASite_24681	+	+	+	-	49	40.82	41	41.46	45	62.22	44	40.91	71	46.48	60	45	0	0	0	0	0	0
chr1_h1	323732811	323732812	m6ASite_24682	+	+	+	-	64	31.25	51	45.1	56	25	53	33.96	78	35.9	59	38.98	0	0	0	0	0	0
chr1_h1	323732839	323732840	m6ASite_24683	+	+	+	+	63	74.6	51	72.55	60	78.33	60	61.67	84	75	61	59.02	84	20.24	104	15.38	0	0
chr1_h1	323732867	323732868	m6ASite_24684	+	+	+	-	61	55.74	54	44.44	62	58.06	57	50.88	83	40.96	62	56.45	0	0	0	0	0	0
chr1_h1	323732883	323732884	m6ASite_24685	+	+	+	+	36	52.78	29	65.52	37	54.05	26	53.85	45	53.33	35	42.86	53	20.75	0	0	54	18.52
chr1_h1	323733226	323733227	m6ASite_24686	-	+	+	-	55	40	55	43.64	51	33.33	25	20	47	36.17	40	37.5	0	0	0	0	0	0
chr1_h1	323733262	323733263	m6ASite_24687	-	+	-	-	54	20.37	60	16.67	0	0	0	0	0	0	0	0	0	0	0	0	0	0
chr1_h1	323809381	323809382	m6ASite_24688	-	+	+	-	68	19.12	0	0	77	16.88	46	15.22	65	18.46	50	16	0	0	0	0	0	0
chr1_h1	323809407	323809408	m6ASite_24689	-	+	+	-	71	45.07	72	34.72	68	36.76	43	41.86	55	36.36	46	30.43	0	0	0	0	0	0
chr1_h1	323810589	323810590	m6ASite_24690	-	+	+	-	31	51.61	33	63.64	51	76.47	43	67.44	65	78.46	49	79.59	0	0	0	0	0	0
chr1_h1	323810685	323810686	m6ASite_24691	-	+	+	-	0	0	34	17.65	44	18.18	0	0	62	16.13	52	17.31	0	0	0	0	0	0
chr1_h1	323810725	323810726	m6ASite_24692	-	+	+	-	27	33.33	26	38.46	32	56.25	38	28.95	54	35.19	43	27.91	0	0	0	0	0	0
chr1_h1	323810827	323810828	m6ASite_24693	-	+	+	-	0	0	32	31.25	43	16.28	41	21.95	59	25.42	50	26	0	0	0	0	0	0
chr1_h1	32381596	32381597	m6ASite_24694	-	+	+	+	59	64.41	82	87.8	64	82.81	41	78.05	46	86.96	46	82.61	40	15	56	19.64	54	20.37
chr1_h1	32381615	32381616	m6ASite_24695	-	+	+	-	90	31.11	114	31.58	103	32.04	62	33.87	80	32.5	61	37.7	0	0	0	0	0	0
chr1_h1	32381625	32381626	m6ASite_24696	-	+	+	-	27	40.74	33	33.33	37	45.95	20	35	35	40	22	36.36	0	0	0	0	0	0
chr1_h1	32381661	32381662	m6ASite_24697	-	+	+	-	69	18.84	83	16.87	67	16.42	44	18.18	57	21.05	42	21.43	0	0	0	0	0	0
chr1_h1	32386109	32386110	m6ASite_24698	-	+	-	-	58	17.24	0	0	83	19.28	0	0	0	0	0	0	0	0	0	0	0	0
chr1_h1	323970479	323970480	m6ASite_24699	-	+	+	+	32	78.12	16	81.25	27	74.07	16	75	25	84	18	77.78	24	25	25	32	26	30.77
chr1_h1	323970548	323970549	m6ASite_24700	-	+	+	-	189	58.2	230	66.52	223	61.88	139	69.78	197	62.44	136	66.91	0	0	0	0	0	0
chr1_h1	323970836	323970837	m6ASite_24701	+	+	+	+	25	48	28	64.29	31	77.42	21	52.38	21	71.43	18	77.78	0	0	14	21.43	13	15.38
chr1_h1	323970844	323970845	m6ASite_24702	+	+	+	-	19	47.37	21	61.9	26	69.23	18	83.33	21	66.67	14	78.57	0	0	0	0	0	0
chr1_h1	323970852	323970853	m6ASite_24703	+	+	+	+	19	94.74	22	100	27	96.3	17	100	20	100	14	100	14	21.43	15	53.33	10	40
chr1_h1	323970862	323970863	m6ASite_24704	+	+	+	+	21	38.1	24	33.33	30	46.67	19	31.58	22	36.36	15	46.67	0	0	12	16.67	13	15.38
chr1_h1	323970867	323970868	m6ASite_24705	+	-	+	-	0	0	0	0	0	0	21	23.81	22	18.18	0	0	0	0	0	0	0	0
chr1_h1	323970893	323970894	m6ASite_24706	+	+	+	+	20	50	26	38.46	29	62.07	16	50	22	81.82	18	77.78	0	0	15	26.67	10	20
chr1_h1	323970932	323970933	m6ASite_24707	+	+	+	-	25	20	25	28	29	34.48	20	25	21	28.57	15	40	0	0	0	0	0	0
chr1_h1	323971016	323971017	m6ASite_24708	+	-	+	-	0	0	0	0	0	0	21	19.05	21	19.05	17	17.65	0	0	0	0	0	0
chr1_h1	323971028	323971029	m6ASite_24709	+	+	+	+	30	96.67	33	90.91	29	89.66	20	90	19	100	18	94.44	0	0	11	54.55	10	30
chr1_h1	323971051	323971052	m6ASite_24710	+	+	+	+	25	88	29	100	27	100	19	100	18	100	14	100	11	18.18	14	57.14	10	40
chr1_h1	323971059	323971060	m6ASite_24711	+	+	+	-	0	0	23	17.39	20	20	16	37.5	13	15.38	0	0	0	0	0	0	0	0
chr1_h1	323971085	323971086	m6ASite_24712	+	-	+	-	0	0	0	0	0	0	20	15	0	0	14	21.43	0	0	0	0	0	0
chr1_h1	323971095	323971096	m6ASite_24713	+	+	+	-	32	40.62	33	45.45	30	43.33	20	55	20	30	15	53.33	0	0	0	0	0	0
chr1_h1	323971107	323971108	m6ASite_24714	+	+	-	-	26	15.38	29	24.14	0	0	0	0	0	0	0	0	0	0	0	0	0	0
chr1_h1	324019852	324019853	m6ASite_24715	+	+	+	-	10	20	0	0	14	21.43	0	0	24	33.33	19	21.05	0	0	0	0	0	0
chr1_h1	324045074	324045075	m6ASite_24716	+	+	-	-	49	16.33	41	21.95	0	0	0	0	0	0	0	0	0	0	0	0	0	0
chr1_h1	324045078	324045079	m6ASite_24717	+	+	+	-	33	90.91	31	93.55	24	87.5	37	83.78	35	100	28	96.43	0	0	0	0	0	0
chr1_h1	324072511	324072512	m6ASite_24718	-	+	+	-	68	22.06	86	17.44	0	0	39	20.51	54	24.07	56	21.43	0	0	0	0	0	0
chr1_h1	324072555	324072556	m6ASite_24719	-	+	+	-	62	24.19	83	45.78	76	43.42	39	25.64	53	52.83	51	47.06	0	0	0	0	0	0
chr1_h1	324072560	324072561	m6ASite_24720	-	+	+	-	61	52.46	79	50.63	76	50	43	51.16	56	51.79	58	46.55	0	0	0	0	0	0
chr1_h1	324072581	324072582	m6ASite_24721	-	+	+	+	75	85.33	95	89.47	85	82.35	45	95.56	68	94.12	62	88.71	56	30.36	66	25.76	44	31.82
chr1_h1	324187951	324187952	m6ASite_24722	+	+	+	-	112	48.21	102	47.06	122	45.08	71	38.03	108	49.07	74	51.35	0	0	0	0	0	0
chr1_h1	324188014	324188015	m6ASite_24723	+	+	+	-	124	46.77	111	54.05	133	45.11	79	37.97	108	52.78	74	54.05	0	0	0	0	0	0
chr1_h1	324188024	324188025	m6ASite_24724	+	+	+	-	32	46.88	39	30.77	47	44.68	26	50	46	30.43	0	0	0	0	0	0	0	0
chr1_h1	324188026	324188027	m6ASite_24725	+	+	+	-	113	41.59	112	50	129	40.31	77	42.86	109	40.37	65	33.85	0	0	0	0	0	0
chr1_h1	324195792	324195793	m6ASite_24726	-	+	-	-	13	38.46	17	29.41	0	0	0	0	0	0	0	0	0	0	0	0	0	0
chr1_h1	324195855	324195856	m6ASite_24727	-	+	-	-	12	41.67	16	25	0	0	0	0	0	0	0	0	0	0	0	0	0	0
chr1_h1	324195899	324195900	m6ASite_24728	-	+	-	-	13	30.77	16	18.75	0	0	0	0	0	0	0	0	0	0	0	0	0	0
chr1_h1	324241043	324241044	m6ASite_24729	+	+	+	-	50	28	61	36.07	49	24.49	32	25	60	18.33	41	29.27	0	0	0	0	0	0
chr1_h1	324241146	324241147	m6ASite_24730	+	-	+	-	0	0	0	0	0	0	0	0	25	16	20	15	0	0	0	0	0	0
chr1_h1	324241181	324241182	m6ASite_24731	+	+	-	-	12	41.67	10	20	0	0	0	0	0	0	0	0	0	0	0	0	0	0
chr1_h1	324366842	324366843	m6ASite_24732	+	+	+	-	62	24.19	77	25.97	72	27.78	47	25.53	52	23.08	43	32.56	0	0	0	0	0	0
chr1_h1	324366853	324366854	m6ASite_24733	+	+	+	+	64	95.31	78	98.72	74	97.3	48	95.83	50	96	43	95.35	63	17.46	69	20.29	0	0
chr1_h1	324366868	324366869	m6ASite_24734	+	+	+	-	50	62	59	57.63	61	54.1	41	56.1	45	44.44	33	51.52	0	0	0	0	0	0
chr1_h1	324366881	324366882	m6ASite_24735	+	+	-	-	61	16.39	72	23.61	75	21.33	0	0	0	0	0	0	0	0	0	0	0	0
chr1_h1	324369436	324369437	m6ASite_24736	+	+	+	-	22	50	17	41.18	25	48	34	41.18	39	48.72	31	48.39	0	0	0	0	0	0
chr1_h1	324369488	324369489	m6ASite_24737	+	+	+	-	24	45.83	18	27.78	27	18.52	35	31.43	39	28.21	33	36.36	0	0	0	0	0	0
chr1_h1	324369702	324369703	m6ASite_24738	+	+	-	-	28	21.43	20	20	25	16	0	0	0	0	0	0	0	0	0	0	0	0
chr1_h1	324369765	324369766	m6ASite_24739	+	+	+	-	27	44.44	19	26.32	27	33.33	36	36.11	41	46.34	35	45.71	0	0	0	0	0	0
chr1_h1	324369776	324369777	m6ASite_24740	+	+	+	-	27	22.22	20	35	28	39.29	36	27.78	42	26.19	33	39.39	0	0	0	0	0	0
chr1_h1	324369824	324369825	m6ASite_24741	+	+	+	-	23	34.78	17	76.47	24	70.83	33	72.73	38	73.68	33	72.73	0	0	0	0	0	0
chr1_h1	324369851	324369852	m6ASite_24742	+	+	+	-	29	24.14	17	41.18	27	48.15	38	52.63	42	35.71	34	41.18	0	0	0	0	0	0
chr1_h1	324369917	324369918	m6ASite_24743	+	+	+	-	0	0	21	19.05	29	17.24	37	24.32	0	0	36	27.78	0	0	0	0	0	0
chr1_h1	324369974	324369975	m6ASite_24744	+	+	+	-	0	0	25	24	30	23.33	38	34.21	49	26.53	38	34.21	0	0	0	0	0	0
chr1_h1	324370154	324370155	m6ASite_24745	+	+	+	-	32	25	28	28.57	37	37.84	37	27.03	0	0	37	27.03	0	0	0	0	0	0
chr1_h1	324370318	324370319	m6ASite_24746	+	+	+	-	54	79.63	31	83.87	37	72.97	36	72.22	41	87.8	40	82.5	0	0	0	0	0	0
chr1_h1	324370366	324370367	m6ASite_24747	+	+	+	-	59	37.29	44	38.64	49	34.69	41	31.71	47	34.04	39	33.33	0	0	0	0	0	0
chr1_h1	324370370	324370371	m6ASite_24748	+	+	+	-	54	16.67	42	23.81	46	17.39	40	27.5	50	20	39	17.95	0	0	0	0	0	0
chr1_h1	324370374	324370375	m6ASite_24749	+	+	+	-	54	33.33	40	32.5	45	42.22	33	24.24	46	32.61	30	46.67	0	0	0	0	0	0
chr1_h1	324378017	324378018	m6ASite_24750	+	+	-	-	0	0	26	34.62	12	25	0	0	0	0	0	0	0	0	0	0	0	0
chr1_h1	324378919	324378920	m6ASite_24751	-	-	+	-	0	0	0	0	0	0	0	0	14	28.57	11	36.36	0	0	0	0	0	0
chr1_h1	324378984	324378985	m6ASite_24752	-	-	+	-	0	0	0	0	0	0	10	30	10	20	0	0	0	0	0	0	0	0
chr1_h1	324381136	324381137	m6ASite_24753	-	-	+	-	0	0	0	0	0	0	11	45.45	12	33.33	11	27.27	0	0	0	0	0	0
chr1_h1	324390584	324390585	m6ASite_24754	+	-	+	-	0	0	0	0	0	0	0	0	18	16.67	13	15.38	0	0	0	0	0	0
chr1_h1	324390963	324390964	m6ASite_24755	+	+	+	-	83	15.66	88	17.05	88	15.91	0	0	89	15.73	62	25.81	0	0	0	0	0	0
chr1_h1	324391308	324391309	m6ASite_24756	+	+	+	-	109	21.1	125	23.2	118	21.19	73	19.18	0	0	72	26.39	0	0	0	0	0	0
chr1_h1	324391341	324391342	m6ASite_24757	+	+	+	-	110	56.36	132	53.03	120	63.33	74	59.46	114	57.02	72	51.39	0	0	0	0	0	0
chr1_h1	324391360	324391361	m6ASite_24758	+	+	+	+	105	98.1	119	98.32	116	99.14	73	95.89	109	98.17	67	100	104	28.85	117	29.91	97	23.71
chr1_h1	324391427	324391428	m6ASite_24759	+	+	+	-	93	23.66	95	32.63	91	30.77	57	29.82	87	35.63	63	36.51	0	0	0	0	0	0
chr1_h1	324487290	324487291	m6ASite_24760	-	+	+	-	11	90.91	15	93.33	13	100	10	90	17	82.35	10	90	0	0	0	0	0	0
chr1_h1	324487325	324487326	m6ASite_24761	-	+	+	-	11	90.91	12	100	13	100	13	100	15	93.33	10	100	0	0	0	0	0	0
chr1_h1	324487331	324487332	m6ASite_24762	-	+	+	-	11	100	11	100	12	100	13	92.31	15	93.33	0	0	0	0	0	0	0	0
chr1_h1	324575264	324575265	m6ASite_24763	-	+	-	-	0	0	130	20	130	19.23	0	0	0	0	0	0	0	0	0	0	0	0
chr1_h1	324575299	324575300	m6ASite_24764	-	+	+	+	119	99.16	149	100	127	100	110	99.09	120	99.17	95	97.89	155	33.55	156	25.64	144	29.17
chr1_h1	324575317	324575318	m6ASite_24765	-	+	+	-	107	26.17	0	0	112	21.43	0	0	112	18.75	79	24.05	0	0	0	0	0	0
chr1_h1	324575353	324575354	m6ASite_24766	-	+	+	-	91	32.97	115	36.52	114	29.82	91	32.97	92	25	65	26.15	0	0	0	0	0	0
chr1_h1	324575365	324575366	m6ASite_24767	-	+	+	-	84	21.43	110	32.73	106	25.47	82	31.71	100	25	70	25.71	0	0	0	0	0	0
chr1_h1	324589008	324589009	m6ASite_24768	+	+	-	-	10	20	20	15	10	40	0	0	0	0	0	0	0	0	0	0	0	0
chr1_h1	324589025	324589026	m6ASite_24769	+	+	-	+	0	0	17	94.12	12	91.67	0	0	0	0	0	0	0	0	11	36.36	15	40
chr1_h1	324589033	324589034	m6ASite_24770	+	+	-	-	12	16.67	20	20	13	23.08	0	0	0	0	0	0	0	0	0	0	0	0
chr1_h1	324614508	324614509	m6ASite_24771	-	+	+	+	181	57.46	209	60.77	205	62.44	107	65.42	164	63.41	131	55.73	112	18.75	149	15.44	0	0
chr1_h1	324614622	324614623	m6ASite_24772	-	+	+	-	218	16.06	300	17.67	290	17.24	161	15.53	215	18.6	185	15.14	0	0	0	0	0	0
chr1_h1	324632020	324632021	m6ASite_24773	-	+	+	+	12	91.67	19	84.21	12	75	11	81.82	17	94.12	12	100	21	19.05	26	38.46	13	46.15
chr1_h1	324632034	324632035	m6ASite_24774	-	+	+	+	11	100	19	94.74	12	83.33	11	81.82	18	72.22	12	83.33	19	15.79	24	33.33	13	30.77
chr1_h1	324632054	324632055	m6ASite_24775	-	+	+	-	0	0	16	68.75	12	58.33	10	80	16	43.75	12	58.33	0	0	0	0	0	0
chr1_h1	324632084	324632085	m6ASite_24776	-	+	+	+	12	100	16	93.75	13	100	10	100	19	94.74	14	92.86	16	25	23	52.17	11	45.45
chr1_h1	324632094	324632095	m6ASite_24777	-	+	+	+	11	72.73	17	76.47	14	57.14	11	63.64	19	73.68	14	85.71	19	21.05	25	24	13	15.38
chr1_h1	324647356	324647357	m6ASite_24778	-	+	+	-	77	23.38	99	28.28	95	31.58	76	27.63	112	25.89	68	25	0	0	0	0	0	0
chr1_h1	324647498	324647499	m6ASite_24779	-	+	+	-	3549	17.53	4481	17.36	4371	16.27	2891	16.4	3823	16.3	2899	16.25	0	0	0	0	0	0
chr1_h1	324647506	324647507	m6ASite_24780	-	+	+	-	3487	64.61	4304	66.01	4258	64.84	2811	62.93	3751	62.68	2839	65.83	0	0	0	0	0	0
chr1_h1	324684724	324684725	m6ASite_24781	-	+	+	-	10	30	0	0	10	80	13	23.08	12	66.67	0	0	0	0	0	0	0	0
chr1_h1	324684956	324684957	m6ASite_24782	-	-	+	-	0	0	0	0	0	0	40	25	41	17.07	0	0	0	0	0	0	0	0
chr1_h1	324684971	324684972	m6ASite_24783	-	+	+	-	40	55	44	47.73	44	38.64	34	50	42	42.86	33	54.55	0	0	0	0	0	0
chr1_h1	324684980	324684981	m6ASite_24784	-	+	+	-	46	50	47	48.94	42	35.71	44	52.27	45	37.78	38	50	0	0	0	0	0	0
chr1_h1	324685081	324685082	m6ASite_24785	-	+	+	-	53	62.26	58	62.07	61	54.1	58	58.62	68	48.53	50	50	0	0	0	0	0	0
chr1_h1	324685094	324685095	m6ASite_24786	-	-	+	-	0	0	0	0	0	0	52	15.38	63	17.46	0	0	0	0	0	0	0	0
chr1_h1	324685129	324685130	m6ASite_24787	-	+	+	-	44	77.27	49	81.63	51	70.59	49	65.31	59	74.58	43	76.74	0	0	0	0	0	0
chr1_h1	324685161	324685162	m6ASite_24788	-	+	+	+	242	99.17	236	99.15	249	98.8	221	98.64	332	97.89	208	99.52	353	29.46	381	31.23	350	35.14
chr1_h1	324685206	324685207	m6ASite_24789	-	+	+	-	225	83.56	232	77.16	235	77.87	218	77.52	328	80.49	208	77.4	0	0	0	0	0	0
chr1_h1	324685482	324685483	m6ASite_24790	-	+	+	-	185	27.57	174	31.03	168	33.93	180	28.33	269	28.62	176	28.98	0	0	0	0	0	0
chr1_h1	324685667	324685668	m6ASite_24791	-	+	+	-	152	33.55	134	32.09	157	28.66	181	28.18	266	30.45	168	25	0	0	0	0	0	0
chr1_h1	324699257	324699258	m6ASite_24792	-	+	+	-	12	41.67	15	53.33	0	0	11	36.36	14	78.57	10	60	0	0	0	0	0	0
chr1_h1	324699343	324699344	m6ASite_24793	-	+	+	+	11	81.82	15	93.33	0	0	11	81.82	14	78.57	11	90.91	10	20	10	30	0	0
chr1_h1	324699399	324699400	m6ASite_24794	-	+	+	-	12	66.67	13	69.23	0	0	11	63.64	13	76.92	12	66.67	0	0	0	0	0	0
chr1_h1	324699436	324699437	m6ASite_24795	-	+	+	-	12	75	12	91.67	0	0	13	69.23	14	71.43	12	91.67	0	0	0	0	0	0
chr1_h1	324699473	324699474	m6ASite_24796	-	-	+	-	0	0	0	0	0	0	10	70	20	55	0	0	0	0	0	0	0	0
chr1_h1	324699486	324699487	m6ASite_24797	-	+	+	-	15	93.33	16	75	10	80	14	57.14	22	63.64	14	64.29	0	0	0	0	0	0
chr1_h1	324699501	324699502	m6ASite_24798	-	+	+	-	10	30	12	25	12	41.67	12	25	17	41.18	0	0	0	0	0	0	0	0
chr1_h1	324699567	324699568	m6ASite_24799	-	+	+	-	0	0	18	22.22	13	23.08	17	29.41	24	20.83	0	0	0	0	0	0	0	0
chr1_h1	324701946	324701947	m6ASite_24800	-	+	+	-	11	81.82	11	72.73	0	0	15	73.33	19	57.89	14	78.57	0	0	0	0	0	0
chr1_h1	324701966	324701967	m6ASite_24801	-	+	+	-	14	21.43	15	26.67	0	0	15	20	19	15.79	13	15.38	0	0	0	0	0	0
chr1_h1	324702080	324702081	m6ASite_24802	-	-	+	-	0	0	0	0	0	0	10	20	20	15	11	36.36	0	0	0	0	0	0
chr1_h1	324702200	324702201	m6ASite_24803	-	-	+	-	0	0	0	0	0	0	13	15.38	20	20	11	45.45	0	0	0	0	0	0
chr1_h1	324702266	324702267	m6ASite_24804	-	+	-	-	10	100	11	90.91	0	0	0	0	0	0	0	0	0	0	0	0	0	0
chr1_h1	324702352	324702353	m6ASite_24805	-	-	+	-	0	0	0	0	0	0	13	53.85	21	42.86	0	0	0	0	0	0	0	0
chr1_h1	324702389	324702390	m6ASite_24806	-	-	+	-	0	0	0	0	0	0	12	33.33	19	26.32	10	20	0	0	0	0	0	0
chr1_h1	324702400	324702401	m6ASite_24807	-	-	+	-	0	0	0	0	0	0	12	33.33	19	26.32	0	0	0	0	0	0	0	0
chr1_h1	324702523	324702524	m6ASite_24808	-	-	+	-	0	0	0	0	0	0	11	18.18	18	50	0	0	0	0	0	0	0	0
chr1_h1	324702542	324702543	m6ASite_24809	-	-	+	-	0	0	0	0	0	0	11	45.45	16	62.5	10	70	0	0	0	0	0	0
chr1_h1	324702680	324702681	m6ASite_24810	-	-	+	-	0	0	0	0	0	0	12	25	19	31.58	0	0	0	0	0	0	0	0
chr1_h1	324702735	324702736	m6ASite_24811	-	-	+	-	0	0	0	0	0	0	11	36.36	17	17.65	0	0	0	0	0	0	0	0
chr1_h1	324702763	324702764	m6ASite_24812	-	-	+	-	0	0	0	0	0	0	12	25	15	53.33	10	30	0	0	0	0	0	0
chr1_h1	324702802	324702803	m6ASite_24813	-	-	+	-	0	0	0	0	0	0	10	20	16	43.75	0	0	0	0	0	0	0	0
chr1_h1	324702827	324702828	m6ASite_24814	-	-	+	-	0	0	0	0	0	0	11	81.82	18	88.89	10	90	0	0	0	0	0	0
chr1_h1	324761941	324761942	m6ASite_24815	+	+	+	-	50	30	52	30.77	60	41.67	32	34.38	67	41.79	36	47.22	0	0	0	0	0	0
chr1_h1	324772557	324772558	m6ASite_24816	+	+	+	-	0	0	192	18.23	180	20.56	0	0	145	19.31	106	17.92	0	0	0	0	0	0
chr1_h1	324772583	324772584	m6ASite_24817	+	+	+	+	172	98.84	216	98.61	191	99.48	112	98.21	165	100	116	98.28	141	57.45	186	57.53	136	55.15
chr1_h1	324772611	324772612	m6ASite_24818	+	+	+	-	202	23.27	242	25.62	210	28.1	133	23.31	183	22.4	125	34.4	0	0	0	0	0	0
chr1_h1	324772642	324772643	m6ASite_24819	+	+	+	+	161	96.27	203	97.04	178	97.19	110	97.27	152	95.39	108	95.37	103	60.19	147	61.9	109	55.05
chr1_h1	324772647	324772648	m6ASite_24820	+	+	+	+	35	71.43	22	72.73	30	76.67	16	68.75	26	80.77	29	79.31	23	17.39	31	16.13	27	29.63
chr1_h1	324772658	324772659	m6ASite_24821	+	+	+	-	138	44.93	154	48.7	130	46.92	84	44.05	121	53.72	73	61.64	0	0	0	0	0	0
chr1_h1	324782701	324782702	m6ASite_24822	-	+	+	-	88	88.64	104	89.42	112	86.61	68	77.94	86	81.4	62	80.65	0	0	0	0	0	0
chr1_h1	324782971	324782972	m6ASite_24823	-	+	+	-	71	39.44	72	31.94	92	34.78	57	26.32	77	29.87	53	26.42	0	0	0	0	0	0
chr1_h1	324796158	324796159	m6ASite_24824	-	+	-	-	19	15.79	25	16	29	17.24	0	0	0	0	0	0	0	0	0	0	0	0
chr1_h1	324796184	324796185	m6ASite_24825	-	+	+	-	18	61.11	25	80	26	61.54	13	61.54	20	80	19	63.16	0	0	0	0	0	0
chr1_h1	324796290	324796291	m6ASite_24826	-	+	+	+	19	73.68	21	76.19	20	75	13	53.85	15	80	23	78.26	12	16.67	23	17.39	18	33.33
chr1_h1	324796302	324796303	m6ASite_24827	-	+	+	+	21	76.19	17	70.59	28	67.86	19	57.89	26	61.54	27	62.96	0	0	27	18.52	22	18.18
chr1_h1	324796336	324796337	m6ASite_24828	-	+	+	+	26	65.38	26	65.38	32	56.25	19	52.63	26	69.23	29	62.07	0	0	31	16.13	20	15
chr1_h1	324796408	324796409	m6ASite_24829	-	+	+	-	23	60.87	23	65.22	29	58.62	17	41.18	23	69.57	21	57.14	0	0	0	0	0	0
chr1_h1	324962544	324962545	m6ASite_24830	+	-	-	+	0	0	0	0	0	0	0	0	0	0	0	0	0	0	13	38.46	13	15.38
chr1_h1	324963432	324963433	m6ASite_24831	+	-	-	+	0	0	0	0	0	0	0	0	0	0	0	0	14	28.57	17	58.82	15	20
chr1_h1	324963508	324963509	m6ASite_24832	+	-	-	+	0	0	0	0	0	0	0	0	0	0	0	0	0	0	11	45.45	11	27.27
chr1_h1	324963518	324963519	m6ASite_24833	+	-	+	+	0	0	0	0	0	0	11	81.82	15	100	12	91.67	0	0	10	30	11	27.27
chr1_h1	324963528	324963529	m6ASite_24834	+	-	+	-	0	0	0	0	0	0	11	18.18	0	0	12	16.67	0	0	0	0	0	0
chr1_h1	324963536	324963537	m6ASite_24835	+	-	+	-	0	0	0	0	0	0	11	18.18	15	26.67	0	0	0	0	0	0	0	0
chr1_h1	324963581	324963582	m6ASite_24836	+	-	+	+	0	0	0	0	0	0	14	85.71	16	81.25	11	81.82	0	0	18	27.78	13	15.38
chr1_h1	324963620	324963621	m6ASite_24837	+	-	+	-	0	0	0	0	0	0	13	15.38	0	0	13	23.08	0	0	0	0	0	0
chr1_h1	324964185	324964186	m6ASite_24838	+	-	+	-	0	0	0	0	0	0	16	75	23	65.22	17	64.71	0	0	0	0	0	0
chr1_h1	324964240	324964241	m6ASite_24839	+	+	+	-	14	78.57	0	0	10	60	16	87.5	21	66.67	16	81.25	0	0	0	0	0	0
chr1_h1	324964249	324964250	m6ASite_24840	+	+	-	-	19	15.79	10	30	0	0	0	0	0	0	0	0	0	0	0	0	0	0
chr1_h1	324964407	324964408	m6ASite_24841	+	+	+	-	30	23.33	14	35.71	17	35.29	23	17.39	0	0	20	20	0	0	0	0	0	0
chr1_h1	324964448	324964449	m6ASite_24842	+	+	+	-	30	36.67	15	26.67	17	41.18	26	26.92	27	25.93	22	31.82	0	0	0	0	0	0
chr1_h1	324967543	324967544	m6ASite_24843	-	+	+	+	25	40	24	41.67	19	47.37	15	26.67	21	33.33	17	23.53	12	58.33	22	54.55	17	29.41
chr1_h1	324967596	324967597	m6ASite_24844	-	+	+	+	138	94.2	117	99.15	112	96.43	98	96.94	150	97.33	114	99.12	92	26.09	133	33.08	84	34.52
chr1_h1	324967607	324967608	m6ASite_24845	-	+	+	-	121	60.33	111	51.35	99	53.54	98	60.2	143	55.94	107	62.62	0	0	0	0	0	0
chr1_h1	324967632	324967633	m6ASite_24846	-	+	+	-	45	42.22	47	27.66	35	45.71	34	58.82	53	47.17	36	50	0	0	0	0	0	0
chr1_h1	324967636	324967637	m6ASite_24847	-	+	+	-	128	32.03	100	26	105	40	95	32.63	141	37.59	118	41.53	0	0	0	0	0	0
chr1_h1	324967807	324967808	m6ASite_24848	-	+	+	-	115	36.52	90	37.78	90	35.56	94	28.72	143	32.17	111	31.53	0	0	0	0	0	0
chr1_h1	324967904	324967905	m6ASite_24849	-	+	+	+	0	0	14	42.86	17	41.18	0	0	11	63.64	12	50	0	0	15	20	11	18.18
chr1_h1	324967942	324967943	m6ASite_24850	-	-	+	-	0	0	0	0	0	0	0	0	12	25	11	18.18	0	0	0	0	0	0
chr1_h1	324967974	324967975	m6ASite_24851	-	+	+	-	10	30	14	21.43	15	40	0	0	12	58.33	11	36.36	0	0	0	0	0	0
chr1_h1	324968022	324968023	m6ASite_24852	-	+	+	-	0	0	12	16.67	16	25	0	0	13	30.77	11	18.18	0	0	0	0	0	0
chr1_h1	324986009	324986010	m6ASite_24853	-	+	-	-	13	23.08	14	21.43	0	0	0	0	0	0	0	0	0	0	0	0	0	0
chr1_h1	324990486	324990487	m6ASite_24854	-	-	+	-	0	0	0	0	0	0	36	38.89	40	42.5	39	38.46	0	0	0	0	0	0
chr1_h1	325153007	325153008	m6ASite_24855	+	+	-	-	0	0	12	25	17	35.29	0	0	0	0	0	0	0	0	0	0	0	0
chr1_h1	325156172	325156173	m6ASite_24856	+	+	+	-	13	23.08	18	22.22	22	36.36	20	40	21	42.86	14	35.71	0	0	0	0	0	0
chr1_h1	325156205	325156206	m6ASite_24857	+	+	+	+	12	50	18	72.22	22	81.82	17	82.35	20	75	15	86.67	18	22.22	21	23.81	0	0
chr1_h1	325156241	325156242	m6ASite_24858	+	+	+	+	0	0	14	92.86	15	86.67	14	85.71	17	82.35	0	0	13	23.08	18	22.22	0	0
chr1_h1	325156273	325156274	m6ASite_24859	+	+	+	+	11	90.91	20	85	23	95.65	19	84.21	18	94.44	14	85.71	13	30.77	19	31.58	0	0
chr1_h1	325156298	325156299	m6ASite_24860	+	+	+	-	16	56.25	20	65	21	52.38	21	38.1	20	50	14	35.71	0	0	0	0	0	0
chr1_h1	325156395	325156396	m6ASite_24861	+	+	+	+	16	100	21	100	22	100	19	100	21	100	16	100	16	50	20	75	0	0
chr1_h1	325156434	325156435	m6ASite_24862	+	+	+	+	19	52.63	22	54.55	24	37.5	17	47.06	20	60	13	61.54	16	31.25	21	19.05	0	0
chr1_h1	325156491	325156492	m6ASite_24863	+	+	+	-	22	45.45	26	46.15	27	25.93	22	31.82	20	30	17	35.29	0	0	0	0	0	0
chr1_h1	325156504	325156505	m6ASite_24864	+	+	+	-	19	31.58	26	53.85	22	31.82	15	33.33	21	19.05	18	50	0	0	0	0	0	0
chr1_h1	325156536	325156537	m6ASite_24865	+	+	-	-	22	18.18	25	28	25	20	0	0	0	0	0	0	0	0	0	0	0	0
chr1_h1	325202804	325202805	m6ASite_24866	+	+	+	-	266	59.02	321	65.11	300	57.67	191	57.59	239	54.81	194	62.89	0	0	0	0	0	0
chr1_h1	325302827	325302828	m6ASite_24867	+	-	+	-	0	0	0	0	0	0	10	100	16	100	0	0	0	0	0	0	0	0
chr1_h1	325303001	325303002	m6ASite_24868	+	-	+	-	0	0	0	0	0	0	10	40	16	37.5	0	0	0	0	0	0	0	0
chr1_h1	325350060	325350061	m6ASite_24869	-	-	+	-	0	0	0	0	0	0	0	0	15	20	10	30	0	0	0	0	0	0
chr1_h1	325444763	325444764	m6ASite_24870	-	+	+	-	32	75	50	82	54	70.37	37	70.27	49	69.39	29	68.97	0	0	0	0	0	0
chr1_h1	325444803	325444804	m6ASite_24871	-	+	+	-	0	0	26	34.62	25	16	15	20	0	0	20	15	0	0	0	0	0	0
chr1_h1	325444958	325444959	m6ASite_24872	-	-	+	-	0	0	0	0	0	0	67	16.42	72	15.28	0	0	0	0	0	0	0	0
chr1_h1	325444977	325444978	m6ASite_24873	-	+	+	-	56	33.93	74	31.08	88	34.09	73	30.14	77	23.38	47	34.04	0	0	0	0	0	0
chr1_h1	325447853	325447854	m6ASite_24874	-	+	+	+	17	23.53	0	0	18	22.22	0	0	26	23.08	13	15.38	24	25	30	16.67	0	0
chr1_h1	325540855	325540856	m6ASite_24875	-	+	+	-	182	82.97	231	87.45	213	86.85	149	73.83	183	73.22	138	81.16	0	0	0	0	0	0
chr1_h1	325540929	325540930	m6ASite_24876	-	+	+	-	178	38.76	229	45.85	212	44.34	137	38.69	178	47.19	131	40.46	0	0	0	0	0	0
chr1_h1	325643469	325643470	m6ASite_24877	+	+	+	-	15	33.33	11	27.27	0	0	25	44	33	21.21	17	17.65	0	0	0	0	0	0
chr1_h1	325652657	325652658	m6ASite_24878	+	+	-	-	45	22.22	0	0	26	19.23	0	0	0	0	0	0	0	0	0	0	0	0
chr1_h1	325652665	325652666	m6ASite_24879	+	+	+	-	0	0	11	63.64	12	75	17	70.59	17	64.71	14	78.57	0	0	0	0	0	0
chr1_h1	325652728	325652729	m6ASite_24880	+	+	+	+	50	92	34	100	36	94.44	56	94.64	67	94.03	56	89.29	85	24.71	72	30.56	73	34.25
chr1_h1	325652735	325652736	m6ASite_24881	+	+	+	-	42	54.76	30	43.33	27	55.56	44	45.45	49	57.14	30	50	0	0	0	0	0	0
chr1_h1	325652771	325652772	m6ASite_24882	+	+	+	-	53	66.04	36	69.44	46	80.43	65	69.23	78	62.82	60	70	0	0	0	0	0	0
chr1_h1	325652780	325652781	m6ASite_24883	+	+	-	-	0	0	25	16	22	18.18	0	0	0	0	0	0	0	0	0	0	0	0
chr1_h1	325652793	325652794	m6ASite_24884	+	+	+	-	0	0	10	30	17	29.41	0	0	17	17.65	11	18.18	0	0	0	0	0	0
chr1_h1	325652798	325652799	m6ASite_24885	+	+	+	-	17	58.82	0	0	15	60	23	52.17	19	47.37	13	53.85	0	0	0	0	0	0
chr1_h1	325652896	325652897	m6ASite_24886	+	-	+	-	0	0	0	0	0	0	21	19.05	18	22.22	0	0	0	0	0	0	0	0
chr1_h1	325754576	325754577	m6ASite_24887	+	+	-	-	0	0	11	54.55	21	57.14	0	0	0	0	0	0	0	0	0	0	0	0
chr1_h1	325754613	325754614	m6ASite_24888	+	+	+	+	0	0	12	66.67	20	95	0	0	17	82.35	11	72.73	15	33.33	18	16.67	0	0
chr1_h1	325754659	325754660	m6ASite_24889	+	+	+	+	0	0	13	61.54	19	68.42	0	0	17	70.59	12	75	13	38.46	17	17.65	0	0
chr1_h1	325754805	325754806	m6ASite_24890	+	+	+	-	0	0	17	52.94	21	52.38	10	60	18	50	12	41.67	0	0	0	0	0	0
chr1_h1	325754866	325754867	m6ASite_24891	+	+	+	-	0	0	18	16.67	25	40	10	50	21	47.62	12	58.33	0	0	0	0	0	0
chr1_h1	325754908	325754909	m6ASite_24892	+	+	+	-	0	0	20	35	21	33.33	10	30	19	47.37	10	60	0	0	0	0	0	0
chr1_h1	325755076	325755077	m6ASite_24893	+	+	+	-	11	54.55	18	33.33	22	36.36	11	45.45	17	29.41	0	0	0	0	0	0	0	0
chr1_h1	325756166	325756167	m6ASite_24894	+	+	+	-	20	65	29	44.83	33	39.39	16	62.5	28	50	13	53.85	0	0	0	0	0	0
chr1_h1	325756313	325756314	m6ASite_24895	+	-	+	-	0	0	0	0	0	0	17	23.53	29	20.69	0	0	0	0	0	0	0	0
chr1_h1	325756317	325756318	m6ASite_24896	+	+	+	-	19	31.58	34	44.12	32	50	17	41.18	25	36	14	42.86	0	0	0	0	0	0
chr1_h1	32577511	32577512	m6ASite_24897	-	+	+	-	272	30.88	376	28.99	420	28.33	227	25.99	319	30.09	235	31.49	0	0	0	0	0	0
chr1_h1	32577534	32577535	m6ASite_24898	-	+	+	-	246	45.53	324	46.91	358	43.3	190	44.74	270	43.33	206	42.23	0	0	0	0	0	0
chr1_h1	32577538	32577539	m6ASite_24899	-	+	+	+	172	97.67	215	95.35	233	97.85	132	96.21	198	95.96	136	94.85	262	40.08	295	33.56	235	40.43
chr1_h1	32577597	32577598	m6ASite_24900	-	+	+	+	261	88.12	332	88.55	379	87.07	210	85.71	300	86.67	223	82.96	301	20.27	325	18.77	257	20.62
chr1_h1	32577626	32577627	m6ASite_24901	-	+	+	-	225	43.11	282	43.97	318	49.69	181	42.54	247	44.53	189	44.97	0	0	0	0	0	0
chr1_h1	325823960	325823961	m6ASite_24902	-	-	+	-	0	0	0	0	0	0	21	23.81	38	15.79	19	15.79	0	0	0	0	0	0
chr1_h1	325828583	325828584	m6ASite_24903	-	-	+	-	0	0	0	0	0	0	12	50	14	50	0	0	0	0	0	0	0	0
chr1_h1	325828606	325828607	m6ASite_24904	-	-	+	-	0	0	0	0	0	0	14	35.71	15	73.33	0	0	0	0	0	0	0	0
chr1_h1	325828643	325828644	m6ASite_24905	-	-	+	-	0	0	0	0	0	0	10	70	14	71.43	0	0	0	0	0	0	0	0
chr1_h1	325937621	325937622	m6ASite_24906	+	+	-	-	11	18.18	0	0	15	20	0	0	0	0	0	0	0	0	0	0	0	0
chr1_h1	325937707	325937708	m6ASite_24907	+	+	+	-	76	23.68	96	30.21	100	23	74	20.27	78	20.51	71	19.72	0	0	0	0	0	0
chr1_h1	325937735	325937736	m6ASite_24908	+	+	+	-	82	18.29	108	26.85	102	20.59	74	20.27	84	20.24	71	22.54	0	0	0	0	0	0
chr1_h1	325937814	325937815	m6ASite_24909	+	+	+	-	71	23.94	0	0	86	19.77	60	25	61	31.15	0	0	0	0	0	0	0	0
chr1_h1	325937828	325937829	m6ASite_24910	+	+	+	-	81	37.04	119	39.5	107	45.79	72	38.89	75	54.67	66	36.36	0	0	0	0	0	0
chr1_h1	325937859	325937860	m6ASite_24911	+	+	+	-	29	72.41	45	73.33	29	79.31	27	81.48	27	62.96	25	80	0	0	0	0	0	0
chr1_h1	325937862	325937863	m6ASite_24912	+	-	+	-	0	0	0	0	0	0	51	21.57	58	22.41	45	26.67	0	0	0	0	0	0
chr1_h1	325937876	325937877	m6ASite_24913	+	+	+	+	68	91.18	94	94.68	93	95.7	59	94.92	68	97.06	60	88.33	65	29.23	54	25.93	51	25.49
chr1_h1	325956457	325956458	m6ASite_24914	+	-	+	+	0	0	0	0	0	0	18	22.22	17	17.65	11	18.18	10	30	14	21.43	0	0
chr1_h1	325957611	325957612	m6ASite_24915	+	+	+	-	31	67.74	26	57.69	37	62.16	39	64.1	49	67.35	37	59.46	0	0	0	0	0	0
chr1_h1	325957674	325957675	m6ASite_24916	+	+	+	-	32	56.25	29	44.83	36	38.89	42	40.48	49	53.06	38	34.21	0	0	0	0	0	0
chr1_h1	325957767	325957768	m6ASite_24917	+	-	+	-	0	0	0	0	0	0	50	20	58	20.69	0	0	0	0	0	0	0	0
chr1_h1	325957809	325957810	m6ASite_24918	+	+	+	-	44	81.82	42	64.29	44	88.64	49	79.59	51	82.35	41	75.61	0	0	0	0	0	0
chr1_h1	325957854	325957855	m6ASite_24919	+	+	+	-	32	28.12	22	31.82	26	23.08	32	28.12	0	0	31	32.26	0	0	0	0	0	0
chr1_h1	325957858	325957859	m6ASite_24920	+	+	+	-	42	69.05	41	63.41	47	74.47	46	63.04	48	70.83	34	67.65	0	0	0	0	0	0
chr1_h1	325957924	325957925	m6ASite_24921	+	+	+	-	45	42.22	40	42.5	42	50	42	57.14	46	52.17	35	31.43	0	0	0	0	0	0
chr1_h1	325957953	325957954	m6ASite_24922	+	+	+	-	0	0	38	18.42	44	22.73	45	15.56	50	18	0	0	0	0	0	0	0	0
chr1_h1	325957959	325957960	m6ASite_24923	+	+	+	+	44	90.91	41	95.12	49	95.92	48	93.75	56	92.86	42	100	37	32.43	56	26.79	53	18.87
chr1_h1	325957977	325957978	m6ASite_24924	+	+	+	-	28	39.29	32	28.12	34	32.35	37	48.65	41	43.9	27	37.04	0	0	0	0	0	0
chr1_h1	325957992	325957993	m6ASite_24925	+	+	+	-	49	95.92	47	91.49	51	96.08	48	95.83	58	100	38	97.37	0	0	0	0	0	0
chr1_h1	326043451	326043452	m6ASite_24926	+	+	+	-	559	19.5	670	21.19	713	24.54	385	22.34	551	22.32	443	23.25	0	0	0	0	0	0
chr1_h1	326043585	326043586	m6ASite_24927	+	+	+	-	741	46.02	906	47.79	902	45.68	456	47.81	662	44.71	518	44.4	0	0	0	0	0	0
chr1_h1	326043650	326043651	m6ASite_24928	+	+	-	-	0	0	11	81.82	14	71.43	0	0	0	0	0	0	0	0	0	0	0	0
chr1_h1	32606614	32606615	m6ASite_24929	-	+	+	-	73	54.79	88	56.82	83	51.81	46	47.83	62	56.45	39	38.46	0	0	0	0	0	0
chr1_h1	32606795	32606796	m6ASite_24930	-	+	+	-	123	36.59	132	37.12	139	33.09	75	36	108	32.41	83	31.33	0	0	0	0	0	0
chr1_h1	32607272	32607273	m6ASite_24931	-	-	+	-	0	0	0	0	0	0	13	15.38	0	0	20	15	0	0	0	0	0	0
chr1_h1	32607342	32607343	m6ASite_24932	-	+	+	-	54	18.52	54	22.22	80	16.25	51	15.69	0	0	53	24.53	0	0	0	0	0	0
chr1_h1	326079411	326079412	m6ASite_24933	+	-	-	+	0	0	0	0	0	0	0	0	0	0	0	0	40	27.5	44	18.18	0	0
chr1_h1	326090441	326090442	m6ASite_24934	+	+	+	-	145	68.28	107	76.64	102	75.49	128	75.78	154	70.78	123	65.04	0	0	0	0	0	0
chr1_h1	326090447	326090448	m6ASite_24935	+	+	+	+	188	100	154	100	136	100	173	100	200	98.5	155	98.06	225	26.22	258	31.78	216	26.85
chr1_h1	326090454	326090455	m6ASite_24936	+	+	+	-	202	87.62	147	87.07	129	84.5	160	85	211	84.83	153	83.01	0	0	0	0	0	0
chr1_h1	326090515	326090516	m6ASite_24937	+	+	-	-	0	0	15	20	13	15.38	0	0	0	0	0	0	0	0	0	0	0	0
chr1_h1	32609861	32609862	m6ASite_24938	-	+	+	-	15	46.67	14	57.14	28	53.57	21	19.05	27	37.04	22	36.36	0	0	0	0	0	0
chr1_h1	32609895	32609896	m6ASite_24939	-	+	+	-	13	46.15	12	41.67	25	32	20	20	26	34.62	20	35	0	0	0	0	0	0
chr1_h1	326113336	326113337	m6ASite_24940	-	+	+	+	26	88.46	30	93.33	29	96.55	14	92.86	25	84	24	95.83	15	40	18	27.78	0	0
chr1_h1	326113337	326113338	m6ASite_24941	-	+	+	+	148	64.86	184	72.83	183	72.68	96	72.92	159	67.92	118	64.41	185	17.84	0	0	153	15.03
chr1_h1	326113350	326113351	m6ASite_24942	-	+	+	+	177	90.96	226	93.36	233	95.28	131	95.42	198	95.45	145	89.66	200	25	201	22.89	176	21.02
chr1_h1	326113439	326113440	m6ASite_24943	-	-	+	-	0	0	0	0	0	0	152	15.79	0	0	168	19.05	0	0	0	0	0	0
chr1_h1	326181506	326181507	m6ASite_24944	+	+	-	-	14	35.71	12	66.67	19	63.16	0	0	0	0	0	0	0	0	0	0	0	0
chr1_h1	326181528	326181529	m6ASite_24945	+	+	-	-	11	18.18	10	30	19	21.05	0	0	0	0	0	0	0	0	0	0	0	0
chr1_h1	326374441	326374442	m6ASite_24946	+	+	+	-	82	89.02	85	84.71	70	71.43	66	72.73	107	76.64	66	71.21	0	0	0	0	0	0
chr1_h1	326374501	326374502	m6ASite_24947	+	+	+	-	115	37.39	125	38.4	119	44.54	74	37.84	123	47.97	99	36.36	0	0	0	0	0	0
chr1_h1	326374533	326374534	m6ASite_24948	+	-	+	-	0	0	0	0	0	0	0	0	128	15.62	85	15.29	0	0	0	0	0	0
chr1_h1	326374538	326374539	m6ASite_24949	+	+	+	+	137	93.43	150	94	145	91.72	96	95.83	149	95.3	107	94.39	136	34.56	142	35.92	147	31.29
chr1_h1	326374552	326374553	m6ASite_24950	+	+	+	-	150	46.67	173	39.88	160	41.25	101	40.59	164	40.24	124	44.35	0	0	0	0	0	0
chr1_h1	326374579	326374580	m6ASite_24951	+	+	+	+	121	97.52	140	97.14	130	96.15	74	95.95	128	97.66	114	92.98	138	39.13	150	31.33	140	39.29
chr1_h1	326374609	326374610	m6ASite_24952	+	+	+	+	104	66.35	114	57.89	107	63.55	69	69.57	117	59.83	79	65.82	136	21.32	133	19.55	0	0
chr1_h1	326374664	326374665	m6ASite_24953	+	-	-	+	0	0	0	0	0	0	0	0	0	0	0	0	37	18.92	0	0	40	17.5
chr1_h1	326376629	326376630	m6ASite_24954	-	+	+	-	17	23.53	14	28.57	15	26.67	18	38.89	20	30	16	43.75	0	0	0	0	0	0
chr1_h1	326376638	326376639	m6ASite_24955	-	+	+	-	19	42.11	15	46.67	17	64.71	19	57.89	25	56	18	61.11	0	0	0	0	0	0
chr1_h1	326376661	326376662	m6ASite_24956	-	-	+	-	0	0	0	0	0	0	19	21.05	0	0	18	22.22	0	0	0	0	0	0
chr1_h1	326427811	326427812	m6ASite_24957	+	+	+	-	72	25	103	21.36	95	24.21	0	0	106	24.53	74	25.68	0	0	0	0	0	0
chr1_h1	326428130	326428131	m6ASite_24958	+	+	+	-	135	67.41	204	60.78	193	53.89	126	60.32	164	61.59	121	62.81	0	0	0	0	0	0
chr1_h1	326428164	326428165	m6ASite_24959	+	-	+	-	0	0	0	0	0	0	137	15.33	188	18.09	0	0	0	0	0	0	0	0
chr1_h1	326428221	326428222	m6ASite_24960	+	+	-	-	0	0	21	38.1	12	16.67	0	0	0	0	0	0	0	0	0	0	0	0
chr1_h1	326569290	326569291	m6ASite_24961	-	+	+	-	4676	30.37	6075	30.86	5664	32.01	3224	28.85	4474	30.53	3263	31.32	0	0	0	0	0	0
chr1_h1	326569325	326569326	m6ASite_24962	-	+	+	-	3582	17.64	4680	17.59	4446	17.45	2521	17.33	3466	17.14	2548	17.46	0	0	0	0	0	0
chr1_h1	326646139	326646140	m6ASite_24963	-	+	+	+	139	80.58	158	83.54	170	81.76	117	82.91	111	87.39	94	82.98	36	19.44	49	32.65	47	27.66
chr1_h1	326646158	326646159	m6ASite_24964	-	+	+	-	155	44.52	175	41.14	180	42.78	122	45.9	130	37.69	103	44.66	0	0	0	0	0	0
chr1_h1	326646219	326646220	m6ASite_24965	-	+	+	-	432	28.47	563	28.77	603	28.36	337	26.71	436	29.59	337	26.11	0	0	0	0	0	0
chr1_h1	326685426	326685427	m6ASite_24966	-	+	+	-	105	20	164	19.51	122	22.95	68	23.53	0	0	86	17.44	0	0	0	0	0	0
chr1_h1	326685458	326685459	m6ASite_24967	-	+	+	-	77	62.34	125	56.8	103	50.49	50	46	93	59.14	76	59.21	0	0	0	0	0	0
chr1_h1	326685484	326685485	m6ASite_24968	-	+	+	-	118	16.1	187	20.32	137	27.74	73	23.29	120	24.17	100	28	0	0	0	0	0	0
chr1_h1	326685530	326685531	m6ASite_24969	-	+	+	-	109	30.28	164	46.95	117	37.61	66	37.88	112	41.96	91	36.26	0	0	0	0	0	0
chr1_h1	326685575	326685576	m6ASite_24970	-	+	-	-	0	0	158	17.09	131	16.79	0	0	0	0	0	0	0	0	0	0	0	0
chr1_h1	326945890	326945891	m6ASite_24971	+	+	-	-	0	0	22	31.82	18	33.33	0	0	0	0	0	0	0	0	0	0	0	0
chr1_h1	326945910	326945911	m6ASite_24972	+	+	+	-	0	0	24	33.33	19	15.79	12	16.67	27	29.63	0	0	0	0	0	0	0	0
chr1_h1	327038220	327038221	m6ASite_24973	+	+	+	-	0	0	17	17.65	23	21.74	19	15.79	31	32.26	14	21.43	0	0	0	0	0	0
chr1_h1	327038263	327038264	m6ASite_24974	+	+	+	-	0	0	22	22.73	28	17.86	22	18.18	40	25	13	38.46	0	0	0	0	0	0
chr1_h1	327038320	327038321	m6ASite_24975	+	-	+	-	0	0	0	0	0	0	18	22.22	0	0	13	15.38	0	0	0	0	0	0
chr1_h1	327038417	327038418	m6ASite_24976	+	+	+	-	13	30.77	24	37.5	21	47.62	13	23.08	33	24.24	11	18.18	0	0	0	0	0	0
chr1_h1	327038444	327038445	m6ASite_24977	+	+	+	-	18	50	25	36	22	22.73	17	47.06	38	34.21	11	36.36	0	0	0	0	0	0
chr1_h1	327038602	327038603	m6ASite_24978	+	+	+	-	31	19.35	0	0	30	16.67	17	29.41	27	29.63	14	21.43	0	0	0	0	0	0
chr1_h1	327038802	327038803	m6ASite_24979	+	+	+	-	28	42.86	26	34.62	28	28.57	17	41.18	29	17.24	15	33.33	0	0	0	0	0	0
chr1_h1	327038916	327038917	m6ASite_24980	+	+	+	-	57	73.68	77	64.94	82	57.32	36	55.56	60	63.33	34	85.29	0	0	0	0	0	0
chr1_h1	327038976	327038977	m6ASite_24981	+	+	+	-	57	40.35	77	29.87	82	26.83	41	31.71	63	20.63	37	35.14	0	0	0	0	0	0
chr1_h1	327065795	327065796	m6ASite_24982	-	-	+	-	0	0	0	0	0	0	39	15.38	44	18.18	25	20	0	0	0	0	0	0
chr1_h1	327065804	327065805	m6ASite_24983	-	+	+	-	34	23.53	35	17.14	0	0	40	22.5	0	0	30	26.67	0	0	0	0	0	0
chr1_h1	327065835	327065836	m6ASite_24984	-	+	+	-	27	25.93	17	17.65	31	19.35	30	20	0	0	25	16	0	0	0	0	0	0
chr1_h1	327090644	327090645	m6ASite_24985	-	-	+	-	0	0	0	0	0	0	44	15.91	45	24.44	0	0	0	0	0	0	0	0
chr1_h1	327090725	327090726	m6ASite_24986	-	+	+	-	11	27.27	17	41.18	27	37.04	45	40	52	28.85	33	42.42	0	0	0	0	0	0
chr1_h1	327090746	327090747	m6ASite_24987	-	+	+	+	11	100	18	83.33	24	95.83	42	95.24	51	90.2	33	96.97	52	21.15	56	23.21	40	22.5
chr1_h1	327090756	327090757	m6ASite_24988	-	+	+	-	12	25	0	0	28	21.43	39	28.21	47	25.53	31	25.81	0	0	0	0	0	0
chr1_h1	327090823	327090824	m6ASite_24989	-	+	+	-	10	20	17	47.06	21	42.86	38	50	47	51.06	28	46.43	0	0	0	0	0	0
chr1_h1	327090834	327090835	m6ASite_24990	-	+	+	+	0	0	18	77.78	24	91.67	39	79.49	47	72.34	29	89.66	0	0	55	20	39	17.95
chr1_h1	327090876	327090877	m6ASite_24991	-	+	-	-	0	0	11	18.18	15	20	0	0	0	0	0	0	0	0	0	0	0	0
chr1_h1	327108824	327108825	m6ASite_24992	-	-	-	+	0	0	0	0	0	0	0	0	0	0	0	0	12	33.33	0	0	13	15.38
chr1_h1	32713880	32713881	m6ASite_24993	+	+	+	-	54	38.89	59	44.07	63	41.27	37	35.14	32	59.38	27	40.74	0	0	0	0	0	0
chr1_h1	327151216	327151217	m6ASite_24994	-	+	-	-	0	0	11	27.27	12	66.67	0	0	0	0	0	0	0	0	0	0	0	0
chr1_h1	327151256	327151257	m6ASite_24995	-	+	-	-	10	30	0	0	15	20	0	0	0	0	0	0	0	0	0	0	0	0
chr1_h1	327151265	327151266	m6ASite_24996	-	+	+	-	10	70	12	75	13	84.62	12	100	10	70	0	0	0	0	0	0	0	0
chr1_h1	327152311	327152312	m6ASite_24997	-	+	-	-	0	0	11	54.55	10	40	0	0	0	0	0	0	0	0	0	0	0	0
chr1_h1	327183707	327183708	m6ASite_24998	-	+	+	+	40	100	53	100	56	100	40	100	56	100	37	100	50	82	54	83.33	40	80
chr1_h1	327183727	327183728	m6ASite_24999	-	+	+	+	33	84.85	44	90.91	46	95.65	31	87.1	53	90.57	31	93.55	40	32.5	46	56.52	34	41.18
chr1_h1	32718429	32718430	m6ASite_25000	-	+	-	-	0	0	15	100	11	100	0	0	0	0	0	0	0	0	0	0	0	0
chr1_h1	32718457	32718458	m6ASite_25001	-	+	-	-	0	0	15	100	10	100	0	0	0	0	0	0	0	0	0	0	0	0
chr1_h1	32718470	32718471	m6ASite_25002	-	+	-	+	0	0	14	85.71	12	83.33	0	0	0	0	0	0	12	25	14	28.57	0	0
chr1_h1	32718539	32718540	m6ASite_25003	-	+	-	-	0	0	14	28.57	13	38.46	0	0	0	0	0	0	0	0	0	0	0	0
chr1_h1	32718618	32718619	m6ASite_25004	-	+	-	-	0	0	16	81.25	14	64.29	0	0	0	0	0	0	0	0	0	0	0	0
chr1_h1	327254466	327254467	m6ASite_25005	+	-	+	-	0	0	0	0	0	0	0	0	25	28	28	17.86	0	0	0	0	0	0
chr1_h1	327254487	327254488	m6ASite_25006	+	-	+	-	0	0	0	0	0	0	24	20.83	0	0	24	20.83	0	0	0	0	0	0
chr1_h1	327254516	327254517	m6ASite_25007	+	-	+	-	0	0	0	0	0	0	24	70.83	22	50	29	62.07	0	0	0	0	0	0
chr1_h1	327254531	327254532	m6ASite_25008	+	-	+	-	0	0	0	0	0	0	22	22.73	24	33.33	20	25	0	0	0	0	0	0
chr1_h1	327254572	327254573	m6ASite_25009	+	-	+	+	0	0	0	0	0	0	27	55.56	27	62.96	31	48.39	25	16	0	0	24	16.67
chr1_h1	327254641	327254642	m6ASite_25010	+	-	+	+	0	0	0	0	0	0	22	90.91	18	88.89	22	90.91	22	18.18	28	32.14	22	36.36
chr1_h1	327254660	327254661	m6ASite_25011	+	-	+	-	0	0	0	0	0	0	22	31.82	13	30.77	24	20.83	0	0	0	0	0	0
chr1_h1	327254692	327254693	m6ASite_25012	+	+	+	-	11	27.27	0	0	12	50	29	34.48	27	29.63	30	40	0	0	0	0	0	0
chr1_h1	327254701	327254702	m6ASite_25013	+	+	+	-	0	0	10	50	12	41.67	29	27.59	28	32.14	32	28.12	0	0	0	0	0	0
chr1_h1	327254761	327254762	m6ASite_25014	+	+	+	+	10	60	10	90	12	66.67	29	79.31	31	83.87	29	72.41	25	24	31	19.35	28	35.71
chr1_h1	327254789	327254790	m6ASite_25015	+	+	+	+	12	66.67	11	54.55	14	71.43	34	55.88	31	67.74	33	66.67	24	29.17	0	0	27	29.63
chr1_h1	327254846	327254847	m6ASite_25016	+	+	+	+	12	58.33	10	50	18	66.67	27	66.67	32	59.38	33	48.48	22	18.18	34	17.65	28	17.86
chr1_h1	327254869	327254870	m6ASite_25017	+	-	+	-	0	0	0	0	0	0	28	35.71	24	45.83	23	17.39	0	0	0	0	0	0
chr1_h1	327254898	327254899	m6ASite_25018	+	+	+	+	12	58.33	0	0	11	54.55	22	54.55	24	50	25	32	20	15	30	20	24	16.67
chr1_h1	327254902	327254903	m6ASite_25019	+	+	+	+	15	66.67	0	0	16	81.25	32	56.25	32	65.62	30	80	26	26.92	33	21.21	28	28.57
chr1_h1	327254924	327254925	m6ASite_25020	+	+	+	+	10	90	0	0	14	100	27	100	24	95.83	27	100	27	44.44	31	45.16	23	69.57
chr1_h1	327254932	327254933	m6ASite_25021	+	+	+	+	14	78.57	12	75	16	87.5	33	75.76	30	76.67	34	61.76	27	22.22	36	33.33	29	41.38
chr1_h1	327254939	327254940	m6ASite_25022	+	+	+	+	12	75	0	0	14	92.86	22	90.91	14	78.57	18	72.22	24	29.17	29	34.48	23	43.48
chr1_h1	327254983	327254984	m6ASite_25023	+	+	+	-	14	21.43	13	30.77	20	25	27	40.74	31	35.48	33	18.18	0	0	0	0	0	0
chr1_h1	327254994	327254995	m6ASite_25024	+	+	+	-	12	33.33	12	33.33	13	30.77	26	34.62	29	48.28	32	28.12	0	0	0	0	0	0
chr1_h1	327266637	327266638	m6ASite_25025	+	+	+	+	21	66.67	26	57.69	28	60.71	35	65.71	39	56.41	36	41.67	0	0	37	24.32	35	20
chr1_h1	327266653	327266654	m6ASite_25026	+	+	+	-	10	40	14	42.86	14	35.71	10	30	18	50	20	40	0	0	0	0	0	0
chr1_h1	327266713	327266714	m6ASite_25027	+	+	+	+	13	61.54	26	61.54	26	76.92	28	78.57	31	70.97	27	62.96	0	0	26	26.92	30	30
chr1_h1	327266809	327266810	m6ASite_25028	+	+	+	-	22	31.82	38	26.32	30	20	30	30	31	22.58	35	28.57	0	0	0	0	0	0
chr1_h1	327266983	327266984	m6ASite_25029	+	+	+	-	22	45.45	40	30	0	0	28	28.57	32	37.5	30	26.67	0	0	0	0	0	0
chr1_h1	327267116	327267117	m6ASite_25030	+	+	+	+	27	88.89	47	80.85	26	65.38	29	89.66	32	81.25	29	68.97	0	0	21	47.62	38	28.95
chr1_h1	327267122	327267123	m6ASite_25031	+	+	+	+	22	81.82	42	92.86	28	71.43	27	77.78	32	81.25	34	64.71	25	28	21	19.05	33	24.24
chr1_h1	327267125	327267126	m6ASite_25032	+	+	+	-	16	43.75	22	36.36	17	35.29	23	47.83	26	46.15	25	20	0	0	0	0	0	0
chr1_h1	327267148	327267149	m6ASite_25033	+	+	+	+	26	84.62	44	81.82	30	63.33	32	65.62	39	76.92	36	58.33	0	0	25	16	40	27.5
chr1_h1	327344525	327344526	m6ASite_25034	+	+	-	-	15	20	0	0	11	18.18	0	0	0	0	0	0	0	0	0	0	0	0
chr1_h1	327344643	327344644	m6ASite_25035	+	+	-	-	13	30.77	17	17.65	11	36.36	0	0	0	0	0	0	0	0	0	0	0	0
chr1_h1	327348129	327348130	m6ASite_25036	-	+	+	-	54	18.52	82	19.51	80	18.75	52	19.23	73	16.44	53	16.98	0	0	0	0	0	0
chr1_h1	327348165	327348166	m6ASite_25037	-	+	+	-	49	85.71	74	68.92	76	75	46	71.74	78	65.38	49	67.35	0	0	0	0	0	0
chr1_h1	327348220	327348221	m6ASite_25038	-	+	+	-	51	41.18	84	50	73	39.73	50	34	80	35	49	32.65	0	0	0	0	0	0
chr1_h1	327348420	327348421	m6ASite_25039	-	+	+	-	47	40.43	58	46.55	73	39.73	46	28.26	71	45.07	47	42.55	0	0	0	0	0	0
chr1_h1	327348448	327348449	m6ASite_25040	-	+	+	-	45	33.33	57	29.82	67	25.37	48	27.08	73	21.92	48	16.67	0	0	0	0	0	0
chr1_h1	327348735	327348736	m6ASite_25041	-	+	-	-	0	0	31	16.13	41	19.51	0	0	0	0	0	0	0	0	0	0	0	0
chr1_h1	327348764	327348765	m6ASite_25042	-	+	+	-	21	66.67	25	76	37	78.38	27	66.67	45	77.78	32	87.5	0	0	0	0	0	0
chr1_h1	327348775	327348776	m6ASite_25043	-	+	+	+	28	100	37	100	49	95.92	37	94.59	58	96.55	43	100	54	25.93	62	35.48	54	27.78
chr1_h1	327348832	327348833	m6ASite_25044	-	+	+	-	30	43.33	37	43.24	48	45.83	42	40.48	66	36.36	47	46.81	0	0	0	0	0	0
chr1_h1	327348882	327348883	m6ASite_25045	-	+	+	-	24	25	27	29.63	37	21.62	28	32.14	49	22.45	43	23.26	0	0	0	0	0	0
chr1_h1	327348890	327348891	m6ASite_25046	-	+	+	+	19	78.95	25	88	32	90.62	29	89.66	52	92.31	31	80.65	50	16	48	27.08	46	17.39
chr1_h1	327348996	327348997	m6ASite_25047	-	+	+	-	0	0	27	29.63	29	34.48	0	0	49	26.53	33	24.24	0	0	0	0	0	0
chr1_h1	32743662	32743663	m6ASite_25048	-	+	+	-	17	35.29	16	56.25	15	46.67	0	0	17	35.29	17	47.06	0	0	0	0	0	0
chr1_h1	32743707	32743708	m6ASite_25049	-	+	+	-	0	0	16	18.75	18	22.22	13	46.15	21	28.57	19	31.58	0	0	0	0	0	0
chr1_h1	32743727	32743728	m6ASite_25050	-	+	+	+	10	70	12	83.33	15	80	12	100	17	76.47	17	88.24	22	31.82	29	44.83	30	20
chr1_h1	327495785	327495786	m6ASite_25051	+	-	+	+	0	0	0	0	0	0	41	19.51	0	0	28	21.43	0	0	69	18.84	62	22.58
chr1_h1	327502078	327502079	m6ASite_25052	+	+	+	+	32	18.75	0	0	14	21.43	24	37.5	31	29.03	21	19.05	34	26.47	60	31.67	38	44.74
chr1_h1	327502338	327502339	m6ASite_25053	+	+	+	-	106	40.57	47	46.81	62	51.61	103	47.57	158	49.37	100	35	0	0	0	0	0	0
chr1_h1	327502392	327502393	m6ASite_25054	+	+	+	-	93	47.31	46	47.83	62	53.23	103	50.49	150	55.33	97	50.52	0	0	0	0	0	0
chr1_h1	327502404	327502405	m6ASite_25055	+	+	+	-	0	0	47	19.15	59	16.95	99	16.16	156	18.59	0	0	0	0	0	0	0	0
chr1_h1	327502425	327502426	m6ASite_25056	+	+	+	-	0	0	35	31.43	53	32.08	99	25.25	144	32.64	80	22.5	0	0	0	0	0	0
chr1_h1	327589812	327589813	m6ASite_25057	-	+	-	-	14	42.86	11	90.91	13	69.23	0	0	0	0	0	0	0	0	0	0	0	0
chr1_h1	327589842	327589843	m6ASite_25058	-	+	+	-	70	30	59	28.81	74	22.97	52	23.08	63	34.92	42	21.43	0	0	0	0	0	0
chr1_h1	327589862	327589863	m6ASite_25059	-	+	+	+	227	65.64	254	64.96	270	63.33	171	60.82	222	67.12	186	67.2	198	24.75	225	18.22	196	24.49
chr1_h1	327589902	327589903	m6ASite_25060	-	+	+	+	188	95.74	215	95.81	235	95.32	172	94.77	201	96.52	163	94.48	230	35.65	276	33.7	275	36.73
chr1_h1	327589906	327589907	m6ASite_25061	-	+	+	-	279	24.73	319	26.33	329	19.76	215	21.4	268	26.49	212	27.83	0	0	0	0	0	0
chr1_h1	327589923	327589924	m6ASite_25062	-	+	+	-	228	36.84	261	39.08	301	34.22	199	35.18	252	42.46	194	36.08	0	0	0	0	0	0
chr1_h1	327589929	327589930	m6ASite_25063	-	+	+	-	326	20.55	374	17.65	388	20.1	258	16.28	319	18.18	257	20.23	0	0	0	0	0	0
chr1_h1	327589938	327589939	m6ASite_25064	-	+	+	-	310	45.16	349	45.27	352	41.76	243	42.39	306	51.96	240	45	0	0	0	0	0	0
chr1_h1	327590009	327590010	m6ASite_25065	-	+	+	-	299	17.73	335	18.81	344	17.44	242	16.53	299	15.72	243	18.11	0	0	0	0	0	0
chr1_h1	327600040	327600041	m6ASite_25066	+	+	+	-	28	57.14	32	50	37	40.54	11	54.55	14	57.14	14	42.86	0	0	0	0	0	0
chr1_h1	327600066	327600067	m6ASite_25067	+	+	+	-	50	56	57	33.33	72	50	31	51.61	49	44.9	28	39.29	0	0	0	0	0	0
chr1_h1	327600074	327600075	m6ASite_25068	+	+	+	-	63	65.08	67	76.12	83	72.29	36	75	48	72.92	34	73.53	0	0	0	0	0	0
chr1_h1	327600100	327600101	m6ASite_25069	+	+	+	-	74	28.38	77	44.16	99	33.33	43	41.86	0	0	36	16.67	0	0	0	0	0	0
chr1_h1	327650685	327650686	m6ASite_25070	-	+	-	-	18	22.22	17	29.41	0	0	0	0	0	0	0	0	0	0	0	0	0	0
chr1_h1	327650697	327650698	m6ASite_25071	-	+	+	-	87	62.07	99	69.7	95	77.89	71	67.61	90	68.89	65	78.46	0	0	0	0	0	0
chr1_h1	32766051	32766052	m6ASite_25072	-	-	+	-	0	0	0	0	0	0	10	30	0	0	12	41.67	0	0	0	0	0	0
chr1_h1	32766107	32766108	m6ASite_25073	-	-	+	+	0	0	0	0	0	0	0	0	10	50	11	72.73	13	15.38	19	21.05	0	0
chr1_h1	32766151	32766152	m6ASite_25074	-	-	+	-	0	0	0	0	0	0	0	0	10	20	13	46.15	0	0	0	0	0	0
chr1_h1	32766209	32766210	m6ASite_25075	-	-	+	-	0	0	0	0	0	0	0	0	11	63.64	13	53.85	0	0	0	0	0	0
chr1_h1	327709278	327709279	m6ASite_25076	-	+	+	-	97	40.21	117	40.17	107	42.99	64	35.94	99	38.38	70	38.57	0	0	0	0	0	0
chr1_h1	327709325	327709326	m6ASite_25077	-	+	+	-	109	33.03	142	30.28	122	39.34	78	33.33	124	38.71	82	35.37	0	0	0	0	0	0
chr1_h1	327709350	327709351	m6ASite_25078	-	+	+	-	107	53.27	135	60.74	113	58.41	75	65.33	115	49.57	78	48.72	0	0	0	0	0	0
chr1_h1	327709356	327709357	m6ASite_25079	-	+	+	+	99	95.96	124	95.97	96	97.92	72	94.44	109	94.5	76	97.37	97	24.74	92	28.26	90	25.56
chr1_h1	327709418	327709419	m6ASite_25080	-	+	+	-	101	47.52	108	51.85	96	44.79	67	55.22	107	42.99	76	47.37	0	0	0	0	0	0
chr1_h1	327709477	327709478	m6ASite_25081	-	+	+	-	84	42.86	95	30.53	73	28.77	56	33.93	96	31.25	55	29.09	0	0	0	0	0	0
chr1_h1	327709492	327709493	m6ASite_25082	-	+	-	-	102	20.59	0	0	101	18.81	0	0	0	0	0	0	0	0	0	0	0	0
chr1_h1	327709553	327709554	m6ASite_25083	+	+	+	-	23	34.78	27	37.04	29	27.59	16	25	0	0	20	25	0	0	0	0	0	0
chr1_h1	327709603	327709604	m6ASite_25084	+	+	+	-	28	92.86	31	93.55	35	88.57	19	73.68	36	83.33	25	96	0	0	0	0	0	0
chr1_h1	327709620	327709621	m6ASite_25085	+	-	+	-	0	0	0	0	0	0	19	15.79	40	15	24	16.67	0	0	0	0	0	0
chr1_h1	327709700	327709701	m6ASite_25086	+	+	+	-	26	80.77	22	68.18	28	89.29	15	66.67	31	61.29	19	94.74	0	0	0	0	0	0
chr1_h1	327709771	327709772	m6ASite_25087	+	+	+	-	22	31.82	26	23.08	0	0	16	18.75	33	15.15	14	35.71	0	0	0	0	0	0
chr1_h1	327773863	327773864	m6ASite_25088	-	+	+	+	16	93.75	13	76.92	17	88.24	11	90.91	14	71.43	11	90.91	12	16.67	14	21.43	13	23.08
chr1_h1	327773882	327773883	m6ASite_25089	-	+	+	+	20	75	19	78.95	27	77.78	15	73.33	18	83.33	14	92.86	13	15.38	0	0	15	33.33
chr1_h1	327773922	327773923	m6ASite_25090	-	-	+	-	0	0	0	0	0	0	18	33.33	18	16.67	0	0	0	0	0	0	0	0
chr1_h1	327773950	327773951	m6ASite_25091	-	+	+	-	0	0	19	15.79	26	23.08	0	0	17	23.53	15	26.67	0	0	0	0	0	0
chr1_h1	327773979	327773980	m6ASite_25092	-	+	+	-	20	20	17	17.65	21	28.57	0	0	15	33.33	13	30.77	0	0	0	0	0	0
chr1_h1	327774024	327774025	m6ASite_25093	-	+	+	+	26	100	20	100	26	100	17	100	20	100	15	100	17	35.29	22	31.82	20	35
chr1_h1	327774240	327774241	m6ASite_25094	-	+	+	+	23	52.17	16	87.5	23	52.17	16	62.5	22	59.09	15	60	16	25	19	21.05	0	0
chr1_h1	327774432	327774433	m6ASite_25095	-	+	+	-	18	38.89	17	52.94	21	33.33	16	43.75	22	50	12	66.67	0	0	0	0	0	0
chr1_h1	327774471	327774472	m6ASite_25096	-	+	+	-	21	19.05	14	28.57	22	27.27	17	23.53	21	33.33	11	45.45	0	0	0	0	0	0
chr1_h1	327774616	327774617	m6ASite_25097	-	+	+	-	21	28.57	14	21.43	19	36.84	16	37.5	21	38.1	0	0	0	0	0	0	0	0
chr1_h1	327774847	327774848	m6ASite_25098	-	+	+	-	13	53.85	0	0	13	30.77	12	58.33	17	29.41	11	45.45	0	0	0	0	0	0
chr1_h1	327774925	327774926	m6ASite_25099	-	+	+	-	16	18.75	11	18.18	18	16.67	16	25	0	0	12	16.67	0	0	0	0	0	0
chr1_h1	327775179	327775180	m6ASite_25100	-	-	+	-	0	0	0	0	0	0	13	15.38	18	22.22	0	0	0	0	0	0	0	0
chr1_h1	327834282	327834283	m6ASite_25101	+	+	+	-	30	20	30	30	25	32	47	21.28	35	17.14	41	24.39	0	0	0	0	0	0
chr1_h1	327834328	327834329	m6ASite_25102	+	+	+	-	29	55.17	31	51.61	25	60	46	76.09	43	67.44	44	56.82	0	0	0	0	0	0
chr1_h1	327834361	327834362	m6ASite_25103	+	+	+	+	33	100	28	100	22	90.91	46	91.3	39	97.44	43	88.37	0	0	47	25.53	41	19.51
chr1_h1	327834382	327834383	m6ASite_25104	+	+	+	+	28	89.29	26	92.31	25	84	42	95.24	40	92.5	39	84.62	0	0	52	21.15	46	17.39
chr1_h1	327834388	327834389	m6ASite_25105	+	+	+	-	26	76.92	31	67.74	24	66.67	44	75	33	54.55	36	75	0	0	0	0	0	0
chr1_h1	327834429	327834430	m6ASite_25106	+	-	+	-	0	0	0	0	0	0	0	0	17	17.65	19	15.79	0	0	0	0	0	0
chr1_h1	327883785	327883786	m6ASite_25107	+	+	+	-	16	31.25	0	0	11	18.18	20	35	31	29.03	24	16.67	0	0	0	0	0	0
chr1_h1	327887385	327887386	m6ASite_25108	+	+	+	+	12	91.67	0	0	11	100	21	80.95	15	100	20	90	23	21.74	27	29.63	30	26.67
chr1_h1	327887406	327887407	m6ASite_25109	+	+	+	-	15	46.67	0	0	15	66.67	24	54.17	29	68.97	25	72	0	0	0	0	0	0
chr1_h1	327887464	327887465	m6ASite_25110	+	+	+	-	14	42.86	0	0	14	35.71	17	41.18	25	48	18	44.44	0	0	0	0	0	0
chr1_h1	327887682	327887683	m6ASite_25111	+	+	+	-	24	45.83	11	54.55	18	61.11	22	54.55	29	37.93	26	57.69	0	0	0	0	0	0
chr1_h1	327887703	327887704	m6ASite_25112	+	+	+	+	15	86.67	11	90.91	13	84.62	19	94.74	29	93.1	24	83.33	30	16.67	35	28.57	31	22.58
chr1_h1	327887994	327887995	m6ASite_25113	+	+	+	-	32	50	17	52.94	21	66.67	27	44.44	41	43.9	29	48.28	0	0	0	0	0	0
chr1_h1	328006072	328006073	m6ASite_25114	-	-	+	-	0	0	0	0	0	0	47	17.02	0	0	37	18.92	0	0	0	0	0	0
chr1_h1	328010739	328010740	m6ASite_25115	-	+	+	-	32	21.88	43	16.28	34	20.59	20	25	30	30	17	23.53	0	0	0	0	0	0
chr1_h1	328010813	328010814	m6ASite_25116	-	+	+	-	27	18.52	37	35.14	34	26.47	0	0	29	17.24	18	16.67	0	0	0	0	0	0
chr1_h1	328010825	328010826	m6ASite_25117	-	-	+	-	0	0	0	0	0	0	17	17.65	31	22.58	14	28.57	0	0	0	0	0	0
chr1_h1	328010831	328010832	m6ASite_25118	-	+	+	+	33	54.55	39	66.67	31	64.52	20	55	31	48.39	19	89.47	43	30.23	44	20.45	26	19.23
chr1_h1	328010837	328010838	m6ASite_25119	-	+	+	+	29	79.31	36	75	27	85.19	20	85	26	80.77	16	75	35	28.57	36	30.56	20	20
chr1_h1	328010867	328010868	m6ASite_25120	-	+	+	-	34	26.47	42	16.67	29	24.14	21	28.57	32	34.38	18	33.33	0	0	0	0	0	0
chr1_h1	328010886	328010887	m6ASite_25121	-	+	+	-	29	31.03	23	43.48	21	42.86	16	62.5	30	40	14	71.43	0	0	0	0	0	0
chr1_h1	328010889	328010890	m6ASite_25122	-	-	+	-	0	0	0	0	0	0	20	15	0	0	20	15	0	0	0	0	0	0
chr1_h1	328010944	328010945	m6ASite_25123	-	-	+	-	0	0	0	0	0	0	0	0	33	18.18	19	31.58	0	0	0	0	0	0
chr1_h1	328010971	328010972	m6ASite_25124	-	+	+	-	31	29.03	37	43.24	32	34.38	22	31.82	32	31.25	21	23.81	0	0	0	0	0	0
chr1_h1	328011002	328011003	m6ASite_25125	-	+	-	-	0	0	30	20	24	29.17	0	0	0	0	0	0	0	0	0	0	0	0
chr1_h1	328011095	328011096	m6ASite_25126	-	+	+	-	15	73.33	17	64.71	13	69.23	0	0	21	61.9	12	91.67	0	0	0	0	0	0
chr1_h1	328011170	328011171	m6ASite_25127	-	+	+	+	22	90.91	21	100	21	95.24	19	94.74	29	82.76	16	87.5	34	29.41	37	37.84	18	33.33
chr1_h1	328011178	328011179	m6ASite_25128	-	+	+	+	17	82.35	12	83.33	14	85.71	13	92.31	22	77.27	13	92.31	32	15.62	33	24.24	0	0
chr1_h1	328011212	328011213	m6ASite_25129	-	+	+	+	21	66.67	21	66.67	17	52.94	20	50	27	62.96	18	44.44	36	16.67	44	15.91	0	0
chr1_h1	328011290	328011291	m6ASite_25130	-	+	+	-	23	17.39	23	21.74	19	15.79	22	27.27	32	18.75	19	21.05	0	0	0	0	0	0
chr1_h1	328022692	328022693	m6ASite_25131	-	+	+	-	11	36.36	10	20	0	0	12	25	17	23.53	0	0	0	0	0	0	0	0
chr1_h1	328022703	328022704	m6ASite_25132	-	-	+	-	0	0	0	0	0	0	16	25	23	34.78	0	0	0	0	0	0	0	0
chr1_h1	328022748	328022749	m6ASite_25133	-	-	+	-	0	0	0	0	0	0	14	21.43	20	20	13	15.38	0	0	0	0	0	0
chr1_h1	328022820	328022821	m6ASite_25134	-	-	+	-	0	0	0	0	0	0	10	40	21	19.05	13	30.77	0	0	0	0	0	0
chr1_h1	3280276	3280277	m6ASite_25135	-	-	+	-	0	0	0	0	0	0	11	45.45	13	38.46	12	50	0	0	0	0	0	0
chr1_h1	3280329	3280330	m6ASite_25136	-	-	+	-	0	0	0	0	0	0	10	60	13	46.15	10	50	0	0	0	0	0	0
chr1_h1	3280347	3280348	m6ASite_25137	-	-	+	-	0	0	0	0	0	0	12	41.67	13	46.15	13	61.54	0	0	0	0	0	0
chr1_h1	3280358	3280359	m6ASite_25138	-	-	+	+	0	0	0	0	0	0	15	100	18	88.89	18	100	19	57.89	11	90.91	17	35.29
chr1_h1	3280366	3280367	m6ASite_25139	-	-	+	-	0	0	0	0	0	0	17	17.65	18	22.22	16	31.25	0	0	0	0	0	0
chr1_h1	3280391	3280392	m6ASite_25140	-	-	+	-	0	0	0	0	0	0	10	20	11	27.27	15	33.33	0	0	0	0	0	0
chr1_h1	3280395	3280396	m6ASite_25141	-	-	+	-	0	0	0	0	0	0	15	40	19	15.79	0	0	0	0	0	0	0	0
chr1_h1	3280420	3280421	m6ASite_25142	-	-	+	-	0	0	0	0	0	0	12	41.67	15	20	14	50	0	0	0	0	0	0
chr1_h1	328062650	328062651	m6ASite_25143	+	+	+	-	17	35.29	0	0	11	36.36	16	43.75	0	0	13	30.77	0	0	0	0	0	0
chr1_h1	328062690	328062691	m6ASite_25144	+	+	-	-	16	25	0	0	12	16.67	0	0	0	0	0	0	0	0	0	0	0	0
chr1_h1	328062697	328062698	m6ASite_25145	+	+	+	-	15	60	0	0	10	20	13	38.46	20	65	0	0	0	0	0	0	0	0
chr1_h1	328072979	328072980	m6ASite_25146	-	+	-	-	0	0	10	20	13	23.08	0	0	0	0	0	0	0	0	0	0	0	0
chr1_h1	328072997	328072998	m6ASite_25147	-	+	-	-	0	0	14	28.57	17	35.29	0	0	0	0	0	0	0	0	0	0	0	0
chr1_h1	328104561	328104562	m6ASite_25148	-	+	+	-	501	28.54	570	25.96	580	25	360	24.17	501	27.74	404	22.52	0	0	0	0	0	0
chr1_h1	328104601	328104602	m6ASite_25149	-	+	+	-	125	16	152	17.76	155	16.13	113	15.93	130	16.15	0	0	0	0	0	0	0	0
chr1_h1	328404287	328404288	m6ASite_25150	-	+	+	-	109	27.52	147	23.13	112	26.79	49	34.69	83	20.48	61	24.59	0	0	0	0	0	0
chr1_h1	328413770	328413771	m6ASite_25151	-	+	+	-	151	27.81	186	25.81	157	26.75	77	31.17	122	27.05	98	31.63	0	0	0	0	0	0
chr1_h1	328712741	328712742	m6ASite_25152	+	+	+	-	15	20	21	42.86	17	47.06	10	40	12	41.67	15	53.33	0	0	0	0	0	0
chr1_h1	328712785	328712786	m6ASite_25153	+	+	-	-	11	54.55	13	46.15	10	60	0	0	0	0	0	0	0	0	0	0	0	0
chr1_h1	328712832	328712833	m6ASite_25154	+	+	-	-	13	30.77	15	53.33	12	25	0	0	0	0	0	0	0	0	0	0	0	0
chr1_h1	328905380	328905381	m6ASite_25155	-	+	-	-	0	0	29	17.24	33	15.15	0	0	0	0	0	0	0	0	0	0	0	0
chr1_h1	328905399	328905400	m6ASite_25156	-	+	+	+	73	94.52	26	80.77	24	83.33	48	87.5	75	88	42	95.24	93	15.05	0	0	76	25
chr1_h1	328905409	328905410	m6ASite_25157	-	+	-	-	0	0	30	16.67	33	15.15	0	0	0	0	0	0	0	0	0	0	0	0
chr1_h1	328905442	328905443	m6ASite_25158	-	+	-	-	77	16.88	29	27.59	0	0	0	0	0	0	0	0	0	0	0	0	0	0
chr1_h1	328905468	328905469	m6ASite_25159	-	+	+	-	71	30.99	23	43.48	28	46.43	46	26.09	63	28.57	40	17.5	0	0	0	0	0	0
chr1_h1	328931923	328931924	m6ASite_25160	-	-	+	-	0	0	0	0	0	0	18	16.67	32	18.75	14	21.43	0	0	0	0	0	0
chr1_h1	328931986	328931987	m6ASite_25161	-	-	+	-	0	0	0	0	0	0	13	61.54	30	66.67	13	61.54	0	0	0	0	0	0
chr1_h1	328944337	328944338	m6ASite_25162	+	-	+	-	0	0	0	0	0	0	37	21.62	44	22.73	0	0	0	0	0	0	0	0
chr1_h1	329008409	329008410	m6ASite_25163	+	+	+	-	0	0	42	21.43	41	26.83	0	0	55	21.82	50	18	0	0	0	0	0	0
chr1_h1	329013027	329013028	m6ASite_25164	+	+	+	-	66	42.42	71	33.8	55	43.64	58	36.21	65	40	62	32.26	0	0	0	0	0	0
chr1_h1	329013052	329013053	m6ASite_25165	+	+	+	+	61	67.21	69	76.81	55	67.27	55	78.18	68	67.65	69	69.57	0	0	88	22.73	71	16.9
chr1_h1	329013066	329013067	m6ASite_25166	+	+	+	-	75	45.33	71	40.85	53	45.28	60	36.67	57	52.63	59	47.46	0	0	0	0	0	0
chr1_h1	329013071	329013072	m6ASite_25167	+	+	+	-	59	27.12	60	30	0	0	43	32.56	54	18.52	53	26.42	0	0	0	0	0	0
chr1_h1	329013074	329013075	m6ASite_25168	+	+	+	-	36	27.78	36	50	26	61.54	30	46.67	31	41.94	32	50	0	0	0	0	0	0
chr1_h1	329013078	329013079	m6ASite_25169	+	+	+	+	83	54.22	81	69.14	60	58.33	69	63.77	73	64.38	72	61.11	88	22.73	88	23.86	78	16.67
chr1_h1	329013107	329013108	m6ASite_25170	+	-	+	-	0	0	0	0	0	0	61	16.39	0	0	67	19.4	0	0	0	0	0	0
chr1_h1	329013112	329013113	m6ASite_25171	+	+	+	+	59	91.53	68	88.24	41	87.8	53	86.79	66	84.85	66	92.42	60	28.33	55	34.55	51	23.53
chr1_h1	329013122	329013123	m6ASite_25172	+	+	+	-	86	33.72	82	42.68	61	44.26	70	38.57	74	43.24	70	28.57	0	0	0	0	0	0
chr1_h1	329013128	329013129	m6ASite_25173	+	+	+	-	81	30.86	90	48.89	66	31.82	81	29.63	78	35.9	77	36.36	0	0	0	0	0	0
chr1_h1	329013147	329013148	m6ASite_25174	+	+	+	+	72	75	80	81.25	58	79.31	69	81.16	70	74.29	73	82.19	51	27.45	62	40.32	44	25
chr1_h1	329013154	329013155	m6ASite_25175	+	+	+	+	73	60.27	84	54.76	52	42.31	57	43.86	70	55.71	67	43.28	0	0	50	24	41	19.51
chr1_h1	329041574	329041575	m6ASite_25176	+	-	-	+	0	0	0	0	0	0	0	0	0	0	0	0	0	0	13	30.77	10	40
chr1_h1	329041731	329041732	m6ASite_25177	+	+	-	+	11	90.91	11	90.91	0	0	0	0	0	0	0	0	11	45.45	16	31.25	0	0
chr1_h1	329041789	329041790	m6ASite_25178	+	+	-	-	14	21.43	11	18.18	0	0	0	0	0	0	0	0	0	0	0	0	0	0
chr1_h1	329041837	329041838	m6ASite_25179	+	-	-	+	0	0	0	0	0	0	0	0	0	0	0	0	11	81.82	15	46.67	0	0
chr1_h1	329042367	329042368	m6ASite_25180	-	+	+	+	35	88.57	42	76.19	33	72.73	19	73.68	26	73.08	32	59.38	15	26.67	15	20	0	0
chr1_h1	329042660	329042661	m6ASite_25181	-	-	+	-	0	0	0	0	0	0	53	16.98	61	16.39	0	0	0	0	0	0	0	0
chr1_h1	329042853	329042854	m6ASite_25182	-	+	+	-	41	21.95	50	30	50	20	57	31.58	62	29.03	48	29.17	0	0	0	0	0	0
chr1_h1	329042873	329042874	m6ASite_25183	-	+	+	-	19	31.58	16	56.25	21	57.14	23	26.09	29	34.48	25	44	0	0	0	0	0	0
chr1_h1	329042891	329042892	m6ASite_25184	-	+	+	-	0	0	82	18.29	96	16.67	80	16.25	104	20.19	80	17.5	0	0	0	0	0	0
chr1_h1	329042924	329042925	m6ASite_25185	-	+	+	-	73	20.55	67	16.42	84	16.67	71	23.94	88	17.05	0	0	0	0	0	0	0	0
chr1_h1	329042927	329042928	m6ASite_25186	-	+	+	-	66	33.33	0	0	86	20.93	73	24.66	99	17.17	83	24.1	0	0	0	0	0	0
chr1_h1	329042930	329042931	m6ASite_25187	-	+	+	-	0	0	72	16.67	88	23.86	69	17.39	100	26	73	27.4	0	0	0	0	0	0
chr1_h1	329042942	329042943	m6ASite_25188	-	+	+	-	84	23.81	84	17.86	101	21.78	85	20	109	28.44	87	20.69	0	0	0	0	0	0
chr1_h1	329042956	329042957	m6ASite_25189	-	+	+	-	96	82.29	91	79.12	120	82.5	97	81.44	130	83.85	92	86.96	0	0	0	0	0	0
chr1_h1	329042976	329042977	m6ASite_25190	-	+	+	-	89	67.42	87	73.56	112	74.11	93	73.12	129	67.44	94	73.4	0	0	0	0	0	0
chr1_h1	329042979	329042980	m6ASite_25191	-	-	+	-	0	0	0	0	0	0	27	25.93	33	15.15	21	19.05	0	0	0	0	0	0
chr1_h1	329043003	329043004	m6ASite_25192	-	+	+	-	76	35.53	79	30.38	102	33.33	78	28.21	108	39.81	89	25.84	0	0	0	0	0	0
chr1_h1	329043020	329043021	m6ASite_25193	-	+	+	-	86	66.28	90	73.33	117	64.1	99	58.59	134	65.67	96	69.79	0	0	0	0	0	0
chr1_h1	329043046	329043047	m6ASite_25194	-	+	+	-	86	26.74	82	26.83	104	30.77	95	38.95	129	19.38	95	30.53	0	0	0	0	0	0
chr1_h1	329046967	329046968	m6ASite_25195	-	+	+	+	18	33.33	0	0	22	18.18	23	30.43	34	23.53	31	19.35	42	33.33	33	15.15	31	16.13
chr1_h1	329084809	329084810	m6ASite_25196	-	+	+	+	44	88.64	60	91.67	52	94.23	45	91.11	35	85.71	46	91.3	39	28.21	53	39.62	28	50
chr1_h1	329084842	329084843	m6ASite_25197	-	+	+	+	53	100	64	95.31	61	93.44	51	98.04	49	95.92	52	92.31	45	31.11	62	45.16	33	45.45
chr1_h1	329084851	329084852	m6ASite_25198	-	+	+	+	44	93.18	57	91.23	51	90.2	46	93.48	45	91.11	52	90.38	43	37.21	57	36.84	32	50
chr1_h1	329084905	329084906	m6ASite_25199	-	+	+	-	50	24	54	25.93	55	20	50	28	43	20.93	53	24.53	0	0	0	0	0	0
chr1_h1	329085175	329085176	m6ASite_25200	-	+	+	-	41	26.83	42	19.05	46	39.13	47	27.66	42	16.67	56	28.57	0	0	0	0	0	0
chr1_h1	329085328	329085329	m6ASite_25201	-	+	+	+	31	80.65	28	82.14	37	89.19	36	80.56	36	91.67	47	80.85	41	21.95	48	25	30	30
chr1_h1	329085364	329085365	m6ASite_25202	-	+	+	-	31	74.19	34	64.71	29	62.07	42	61.9	40	67.5	46	65.22	0	0	0	0	0	0
chr1_h1	329085517	329085518	m6ASite_25203	-	+	+	-	31	32.26	27	18.52	34	32.35	42	33.33	36	25	54	33.33	0	0	0	0	0	0
chr1_h1	329085571	329085572	m6ASite_25204	-	+	+	-	31	35.48	24	33.33	0	0	43	25.58	37	37.84	52	30.77	0	0	0	0	0	0
chr1_h1	329085589	329085590	m6ASite_25205	-	+	+	-	26	30.77	18	27.78	21	28.57	35	31.43	34	44.12	39	33.33	0	0	0	0	0	0
chr1_h1	329085646	329085647	m6ASite_25206	-	+	+	+	11	36.36	11	36.36	0	0	13	38.46	11	18.18	21	47.62	0	0	27	18.52	19	21.05
chr1_h1	329085723	329085724	m6ASite_25207	-	+	+	-	13	53.85	12	33.33	18	38.89	29	75.86	21	61.9	32	50	0	0	0	0	0	0
chr1_h1	329085760	329085761	m6ASite_25208	-	-	+	-	0	0	0	0	0	0	17	23.53	19	15.79	18	33.33	0	0	0	0	0	0
chr1_h1	32911105	32911106	m6ASite_25209	-	+	+	-	30	20	14	28.57	0	0	31	19.35	41	19.51	32	25	0	0	0	0	0	0
chr1_h1	32911114	32911115	m6ASite_25210	-	-	+	+	0	0	0	0	0	0	10	70	22	63.64	11	72.73	37	16.22	26	15.38	0	0
chr1_h1	32911206	32911207	m6ASite_25211	-	+	+	-	27	62.96	11	63.64	0	0	32	68.75	35	62.86	33	75.76	0	0	0	0	0	0
chr1_h1	32911212	32911213	m6ASite_25212	-	-	+	-	0	0	0	0	0	0	40	15	0	0	32	15.62	0	0	0	0	0	0
chr1_h1	32911227	32911228	m6ASite_25213	-	-	+	-	0	0	0	0	0	0	22	72.73	21	76.19	17	88.24	0	0	0	0	0	0
chr1_h1	32911291	32911292	m6ASite_25214	-	+	+	-	24	20.83	13	30.77	0	0	38	15.79	37	27.03	28	21.43	0	0	0	0	0	0
chr1_h1	32911448	32911449	m6ASite_25215	-	-	+	-	0	0	0	0	0	0	18	16.67	12	25	0	0	0	0	0	0	0	0
chr1_h1	32911476	32911477	m6ASite_25216	-	-	+	-	0	0	0	0	0	0	36	22.22	33	15.15	33	18.18	0	0	0	0	0	0
chr1_h1	32911842	32911843	m6ASite_25217	-	-	+	-	0	0	0	0	0	0	25	52	23	47.83	27	18.52	0	0	0	0	0	0
chr1_h1	329123444	329123445	m6ASite_25218	+	-	+	-	0	0	0	0	0	0	27	25.93	0	0	33	24.24	0	0	0	0	0	0
chr1_h1	329123497	329123498	m6ASite_25219	+	+	+	+	83	75.9	67	77.61	64	62.5	47	76.6	88	70.45	58	72.41	0	0	101	21.78	85	16.47
chr1_h1	329123591	329123592	m6ASite_25220	+	+	+	-	64	43.75	57	50.88	47	48.94	39	58.97	65	55.38	43	48.84	0	0	0	0	0	0
chr1_h1	329123604	329123605	m6ASite_25221	+	+	+	-	60	23.33	59	40.68	53	47.17	36	38.89	64	31.25	41	41.46	0	0	0	0	0	0
chr1_h1	329123618	329123619	m6ASite_25222	+	+	+	-	63	38.1	61	27.87	54	31.48	37	37.84	69	31.88	40	45	0	0	0	0	0	0
chr1_h1	329123662	329123663	m6ASite_25223	+	+	+	+	39	76.92	39	84.62	32	75	29	86.21	48	79.17	35	85.71	28	25	32	40.62	28	21.43
chr1_h1	329123710	329123711	m6ASite_25224	+	+	+	-	51	50.98	48	66.67	37	51.35	34	58.82	53	47.17	39	51.28	0	0	0	0	0	0
chr1_h1	32912552	32912553	m6ASite_25225	-	-	+	-	0	0	0	0	0	0	0	0	26	19.23	27	18.52	0	0	0	0	0	0
chr1_h1	329147827	329147828	m6ASite_25226	+	-	+	-	0	0	0	0	0	0	0	0	17	23.53	15	20	0	0	0	0	0	0
chr1_h1	329177479	329177480	m6ASite_25227	+	+	+	-	287	22.65	376	19.41	426	20.19	220	29.09	287	21.6	241	22.41	0	0	0	0	0	0
chr1_h1	329177487	329177488	m6ASite_25228	+	+	+	-	246	32.93	331	29.61	375	29.6	195	22.05	250	27.6	215	31.16	0	0	0	0	0	0
chr1_h1	329177500	329177501	m6ASite_25229	+	+	+	+	84	76.19	91	71.43	102	74.51	68	80.88	85	78.82	53	88.68	217	20.28	214	19.63	194	18.04
chr1_h1	329177518	329177519	m6ASite_25230	+	-	+	-	0	0	0	0	0	0	0	0	225	18.22	186	16.67	0	0	0	0	0	0
chr1_h1	329177550	329177551	m6ASite_25231	+	+	+	-	102	42.16	128	41.41	131	48.09	80	45	82	47.56	80	42.5	0	0	0	0	0	0
chr1_h1	329228209	329228210	m6ASite_25232	+	-	-	+	0	0	0	0	0	0	0	0	0	0	0	0	10	60	0	0	10	30
chr1_h1	329272763	329272764	m6ASite_25233	-	-	+	+	0	0	0	0	0	0	10	40	14	64.29	0	0	10	30	13	30.77	0	0
chr1_h1	329272870	329272871	m6ASite_25234	-	-	+	-	0	0	0	0	0	0	10	50	24	33.33	0	0	0	0	0	0	0	0
chr1_h1	329272929	329272930	m6ASite_25235	-	-	+	-	0	0	0	0	0	0	11	90.91	21	57.14	0	0	0	0	0	0	0	0
chr1_h1	329273013	329273014	m6ASite_25236	-	-	+	-	0	0	0	0	0	0	11	18.18	23	21.74	0	0	0	0	0	0	0	0
chr1_h1	329273086	329273087	m6ASite_25237	-	-	+	-	0	0	0	0	0	0	10	50	23	43.48	0	0	0	0	0	0	0	0
chr1_h1	329273113	329273114	m6ASite_25238	-	-	-	+	0	0	0	0	0	0	0	0	0	0	0	0	14	21.43	13	23.08	0	0
chr1_h1	329273135	329273136	m6ASite_25239	-	-	+	+	0	0	0	0	0	0	11	90.91	19	84.21	0	0	13	38.46	14	42.86	0	0
chr1_h1	329273153	329273154	m6ASite_25240	-	-	-	+	0	0	0	0	0	0	0	0	0	0	0	0	13	15.38	15	20	0	0
chr1_h1	329273505	329273506	m6ASite_25241	-	-	-	+	0	0	0	0	0	0	0	0	0	0	0	0	13	30.77	13	15.38	0	0
chr1_h1	329274073	329274074	m6ASite_25242	-	-	-	+	0	0	0	0	0	0	0	0	0	0	0	0	10	20	11	18.18	0	0
chr1_h1	329274107	329274108	m6ASite_25243	-	-	-	+	0	0	0	0	0	0	0	0	0	0	0	0	10	20	14	21.43	0	0
chr1_h1	329316256	329316257	m6ASite_25244	-	+	+	-	32	81.25	31	80.65	32	75	29	68.97	28	78.57	17	70.59	0	0	0	0	0	0
chr1_h1	329392454	329392455	m6ASite_25245	+	+	+	-	0	0	32	18.75	30	16.67	20	20	24	25	21	33.33	0	0	0	0	0	0
chr1_h1	329392682	329392683	m6ASite_25246	+	+	+	+	23	91.3	35	97.14	33	100	23	95.65	24	91.67	25	96	0	0	29	48.28	25	44
chr1_h1	329392723	329392724	m6ASite_25247	+	+	+	-	0	0	41	29.27	31	29.03	0	0	24	16.67	25	16	0	0	0	0	0	0
chr1_h1	329392737	329392738	m6ASite_25248	+	+	+	+	16	87.5	26	80.77	23	82.61	17	88.24	13	84.62	15	93.33	11	18.18	0	0	16	37.5
chr1_h1	329392791	329392792	m6ASite_25249	+	+	-	-	11	27.27	20	15	16	31.25	0	0	0	0	0	0	0	0	0	0	0	0
chr1_h1	329392837	329392838	m6ASite_25250	+	+	+	+	18	66.67	21	71.43	16	62.5	16	43.75	12	75	10	90	10	20	0	0	14	21.43
chr1_h1	329392854	329392855	m6ASite_25251	+	+	+	+	16	93.75	21	80.95	22	95.45	13	84.62	0	0	12	100	12	16.67	11	27.27	13	38.46
chr1_h1	329392890	329392891	m6ASite_25252	+	+	+	-	15	20	26	19.23	17	23.53	16	18.75	13	23.08	11	27.27	0	0	0	0	0	0
chr1_h1	329405856	329405857	m6ASite_25253	-	+	+	-	21	71.43	18	72.22	25	76	14	50	14	71.43	13	84.62	0	0	0	0	0	0
chr1_h1	329405905	329405906	m6ASite_25254	-	+	+	-	29	93.1	26	84.62	32	100	21	100	29	96.55	26	96.15	0	0	0	0	0	0
chr1_h1	329405915	329405916	m6ASite_25255	-	+	+	-	47	17.02	51	17.65	53	15.09	0	0	46	19.57	40	22.5	0	0	0	0	0	0
chr1_h1	329405956	329405957	m6ASite_25256	-	-	+	-	0	0	0	0	0	0	29	27.59	40	20	0	0	0	0	0	0	0	0
chr1_h1	329406014	329406015	m6ASite_25257	-	+	+	-	37	27.03	42	26.19	39	30.77	26	38.46	30	43.33	30	40	0	0	0	0	0	0
chr1_h1	329406036	329406037	m6ASite_25258	-	+	+	-	40	25	0	0	49	16.33	24	25	42	21.43	39	15.38	0	0	0	0	0	0
chr1_h1	329406186	329406187	m6ASite_25259	-	+	+	-	30	40	37	40.54	39	48.72	21	47.62	38	36.84	29	37.93	0	0	0	0	0	0
chr1_h1	329406582	329406583	m6ASite_25260	-	+	+	-	25	16	28	21.43	0	0	22	27.27	36	22.22	0	0	0	0	0	0	0	0
chr1_h1	329426206	329426207	m6ASite_25261	+	+	-	-	11	27.27	0	0	12	16.67	0	0	0	0	0	0	0	0	0	0	0	0
chr1_h1	329426486	329426487	m6ASite_25262	+	+	+	+	51	76.47	42	78.57	49	77.55	35	71.43	54	72.22	33	75.76	27	22.22	38	21.05	35	34.29
chr1_h1	329426508	329426509	m6ASite_25263	+	+	+	-	67	40.3	69	27.54	66	31.82	50	30	76	36.84	47	25.53	0	0	0	0	0	0
chr1_h1	329426518	329426519	m6ASite_25264	+	+	+	+	66	86.36	64	76.56	66	77.27	47	74.47	77	87.01	49	81.63	31	41.94	38	26.32	45	40
chr1_h1	329426573	329426574	m6ASite_25265	+	+	+	-	33	33.33	33	42.42	39	48.72	22	45.45	37	40.54	28	42.86	0	0	0	0	0	0
chr1_h1	329525611	329525612	m6ASite_25266	-	+	-	-	20	15	15	20	0	0	0	0	0	0	0	0	0	0	0	0	0	0
chr1_h1	329525640	329525641	m6ASite_25267	-	+	+	-	14	71.43	14	57.14	10	60	12	83.33	23	52.17	10	50	0	0	0	0	0	0
chr1_h1	329525790	329525791	m6ASite_25268	-	-	+	-	0	0	0	0	0	0	12	25	26	15.38	0	0	0	0	0	0	0	0
chr1_h1	329526093	329526094	m6ASite_25269	-	-	+	-	0	0	0	0	0	0	11	18.18	25	16	13	23.08	0	0	0	0	0	0
chr1_h1	329526100	329526101	m6ASite_25270	-	+	-	-	13	15.38	12	25	0	0	0	0	0	0	0	0	0	0	0	0	0	0
chr1_h1	329526234	329526235	m6ASite_25271	-	+	-	-	11	36.36	12	16.67	0	0	0	0	0	0	0	0	0	0	0	0	0	0
chr1_h1	329526362	329526363	m6ASite_25272	-	-	+	-	0	0	0	0	0	0	11	18.18	0	0	11	18.18	0	0	0	0	0	0
chr1_h1	329526528	329526529	m6ASite_25273	-	-	+	-	0	0	0	0	0	0	0	0	23	21.74	13	15.38	0	0	0	0	0	0
chr1_h1	329526546	329526547	m6ASite_25274	-	-	+	-	0	0	0	0	0	0	12	16.67	0	0	12	25	0	0	0	0	0	0
chr1_h1	329548128	329548129	m6ASite_25275	-	+	+	+	148	99.32	164	98.17	160	100	101	99.01	145	99.31	116	98.28	151	47.68	151	46.36	135	40.74
chr1_h1	329548358	329548359	m6ASite_25276	-	+	+	-	0	0	11	81.82	16	62.5	0	0	16	75	10	60	0	0	0	0	0	0
chr1_h1	329548368	329548369	m6ASite_25277	-	+	+	-	0	0	10	70	17	88.24	0	0	14	78.57	11	63.64	0	0	0	0	0	0
chr1_h1	329548378	329548379	m6ASite_25278	-	+	+	-	0	0	11	18.18	16	18.75	12	25	0	0	12	16.67	0	0	0	0	0	0
chr1_h1	329557373	329557374	m6ASite_25279	-	+	-	-	145	17.93	0	0	173	15.61	0	0	0	0	0	0	0	0	0	0	0	0
chr1_h1	329626984	329626985	m6ASite_25280	-	+	+	+	39	92.31	38	63.16	37	83.78	40	85	62	80.65	35	80	50	28	0	0	40	17.5
chr1_h1	329627055	329627056	m6ASite_25281	-	+	+	-	30	23.33	33	27.27	23	17.39	25	16	49	18.37	26	34.62	0	0	0	0	0	0
chr1_h1	329627071	329627072	m6ASite_25282	-	+	+	-	42	83.33	38	86.84	39	92.31	42	83.33	59	91.53	35	88.57	0	0	0	0	0	0
chr1_h1	329627183	329627184	m6ASite_25283	-	+	+	-	32	75	21	80.95	25	84	35	74.29	47	85.11	26	61.54	0	0	0	0	0	0
chr1_h1	329627220	329627221	m6ASite_25284	-	+	+	+	33	72.73	28	82.14	31	80.65	37	75.68	60	76.67	34	70.59	46	28.26	0	0	41	17.07
chr1_h1	329627244	329627245	m6ASite_25285	-	+	+	-	28	64.29	21	71.43	21	61.9	27	88.89	43	69.77	22	68.18	0	0	0	0	0	0
chr1_h1	329627316	329627317	m6ASite_25286	-	+	+	-	30	16.67	23	30.43	28	32.14	39	28.21	63	33.33	35	25.71	0	0	0	0	0	0
chr1_h1	329627323	329627324	m6ASite_25287	-	+	+	-	34	32.35	26	46.15	30	33.33	41	39.02	61	32.79	38	39.47	0	0	0	0	0	0
chr1_h1	329627342	329627343	m6ASite_25288	-	+	+	-	34	23.53	26	30.77	30	26.67	37	16.22	63	23.81	0	0	0	0	0	0	0	0
chr1_h1	329637753	329637754	m6ASite_25289	-	+	+	-	17	29.41	16	18.75	19	15.79	34	20.59	46	30.43	0	0	0	0	0	0	0	0
chr1_h1	329637773	329637774	m6ASite_25290	-	+	-	-	0	0	16	31.25	19	21.05	0	0	0	0	0	0	0	0	0	0	0	0
chr1_h1	329637834	329637835	m6ASite_25291	-	+	+	-	16	37.5	16	18.75	0	0	35	17.14	44	15.91	0	0	0	0	0	0	0	0
chr1_h1	329704338	329704339	m6ASite_25292	-	+	+	-	32	65.62	25	76	25	76	29	55.17	33	72.73	19	94.74	0	0	0	0	0	0
chr1_h1	329704348	329704349	m6ASite_25293	-	+	+	-	23	82.61	19	78.95	23	73.91	19	94.74	30	63.33	15	66.67	0	0	0	0	0	0
chr1_h1	329704410	329704411	m6ASite_25294	-	+	+	-	26	26.92	18	27.78	20	15	15	20	29	17.24	10	20	0	0	0	0	0	0
chr1_h1	329704449	329704450	m6ASite_25295	-	+	-	-	57	21.05	36	19.44	33	18.18	0	0	0	0	0	0	0	0	0	0	0	0
chr1_h1	329746225	329746226	m6ASite_25296	-	-	+	-	0	0	0	0	0	0	19	94.74	29	82.76	16	81.25	0	0	0	0	0	0
chr1_h1	329746252	329746253	m6ASite_25297	-	-	+	-	0	0	0	0	0	0	20	20	0	0	15	20	0	0	0	0	0	0
chr1_h1	329746260	329746261	m6ASite_25298	-	-	+	-	0	0	0	0	0	0	0	0	27	22.22	15	20	0	0	0	0	0	0
chr1_h1	329746308	329746309	m6ASite_25299	-	-	+	-	0	0	0	0	0	0	16	25	33	33.33	17	35.29	0	0	0	0	0	0
chr1_h1	329746365	329746366	m6ASite_25300	-	-	+	-	0	0	0	0	0	0	18	55.56	30	53.33	0	0	0	0	0	0	0	0
chr1_h1	329746453	329746454	m6ASite_25301	-	-	+	+	0	0	0	0	0	0	15	86.67	21	95.24	12	83.33	21	19.05	0	0	35	22.86
chr1_h1	329746476	329746477	m6ASite_25302	-	-	+	-	0	0	0	0	0	0	18	27.78	27	37.04	13	38.46	0	0	0	0	0	0
chr1_h1	329746494	329746495	m6ASite_25303	-	-	+	-	0	0	0	0	0	0	18	50	28	46.43	14	42.86	0	0	0	0	0	0
chr1_h1	329746509	329746510	m6ASite_25304	-	-	+	-	0	0	0	0	0	0	19	21.05	27	25.93	15	60	0	0	0	0	0	0
chr1_h1	329746513	329746514	m6ASite_25305	-	-	+	-	0	0	0	0	0	0	17	29.41	29	31.03	14	21.43	0	0	0	0	0	0
chr1_h1	329746543	329746544	m6ASite_25306	-	-	+	-	0	0	0	0	0	0	19	52.63	27	44.44	14	42.86	0	0	0	0	0	0
chr1_h1	329746578	329746579	m6ASite_25307	-	-	+	-	0	0	0	0	0	0	0	0	23	17.39	11	36.36	0	0	0	0	0	0
chr1_h1	329746582	329746583	m6ASite_25308	-	-	+	-	0	0	0	0	0	0	18	83.33	27	74.07	12	66.67	0	0	0	0	0	0
chr1_h1	329746613	329746614	m6ASite_25309	-	-	+	-	0	0	0	0	0	0	19	31.58	24	33.33	13	38.46	0	0	0	0	0	0
chr1_h1	329746635	329746636	m6ASite_25310	-	-	+	-	0	0	0	0	0	0	18	88.89	21	80.95	11	72.73	0	0	0	0	0	0
chr1_h1	329758443	329758444	m6ASite_25311	-	+	+	-	403	26.55	373	26.01	378	28.31	444	25.68	504	25.6	372	24.46	0	0	0	0	0	0
chr1_h1	329758471	329758472	m6ASite_25312	-	+	+	-	308	38.64	268	32.46	272	38.24	354	30.79	396	37.37	279	38.35	0	0	0	0	0	0
chr1_h1	329758499	329758500	m6ASite_25313	-	+	+	-	397	71.54	358	71.23	367	72.21	452	73.67	495	67.68	360	76.67	0	0	0	0	0	0
chr1_h1	329758510	329758511	m6ASite_25314	-	+	+	-	324	50.93	299	57.19	311	51.77	373	56.57	438	55.94	297	59.6	0	0	0	0	0	0
chr1_h1	329758530	329758531	m6ASite_25315	-	+	+	-	327	50.46	288	49.31	295	55.93	372	50.54	425	49.41	306	51.63	0	0	0	0	0	0
chr1_h1	329758548	329758549	m6ASite_25316	-	+	+	-	309	35.6	286	40.21	278	33.09	368	33.7	415	36.63	285	36.14	0	0	0	0	0	0
chr1_h1	329758554	329758555	m6ASite_25317	-	+	+	-	430	21.63	391	17.65	397	22.17	493	22.52	562	23.13	369	20.05	0	0	0	0	0	0
chr1_h1	329758589	329758590	m6ASite_25318	-	+	+	-	433	16.86	0	0	408	16.91	497	17.3	563	16.7	392	15.31	0	0	0	0	0	0
chr1_h1	329759299	329759300	m6ASite_25319	-	+	+	-	384	17.45	342	16.96	401	18.45	489	16.16	559	16.1	0	0	0	0	0	0	0	0
chr1_h1	329772649	329772650	m6ASite_25320	-	+	-	-	16	25	13	15.38	12	33.33	0	0	0	0	0	0	0	0	0	0	0	0
chr1_h1	329772801	329772802	m6ASite_25321	-	+	+	-	0	0	36	16.67	20	35	14	35.71	15	20	10	40	0	0	0	0	0	0
chr1_h1	329772829	329772830	m6ASite_25322	-	+	+	-	23	34.78	25	16	15	73.33	12	33.33	10	30	11	27.27	0	0	0	0	0	0
chr1_h1	329772848	329772849	m6ASite_25323	-	+	-	-	18	22.22	34	20.59	0	0	0	0	0	0	0	0	0	0	0	0	0	0
chr1_h1	329772857	329772858	m6ASite_25324	-	+	+	-	24	75	36	83.33	21	71.43	16	75	10	50	0	0	0	0	0	0	0	0
chr1_h1	329772868	329772869	m6ASite_25325	-	+	-	-	20	55	33	63.64	15	60	0	0	0	0	0	0	0	0	0	0	0	0
chr1_h1	329772888	329772889	m6ASite_25326	-	+	+	-	16	62.5	24	54.17	13	23.08	16	56.25	10	50	0	0	0	0	0	0	0	0
chr1_h1	329772906	329772907	m6ASite_25327	-	+	-	-	15	33.33	22	36.36	11	54.55	0	0	0	0	0	0	0	0	0	0	0	0
chr1_h1	329772912	329772913	m6ASite_25328	-	-	+	-	0	0	0	0	0	0	16	18.75	12	50	0	0	0	0	0	0	0	0
chr1_h1	329772947	329772948	m6ASite_25329	-	+	+	-	17	17.65	22	18.18	0	0	13	30.77	10	20	0	0	0	0	0	0	0	0
chr1_h1	329772952	329772953	m6ASite_25330	-	+	-	-	18	16.67	0	0	10	40	0	0	0	0	0	0	0	0	0	0	0	0
chr1_h1	329824989	329824990	m6ASite_25331	-	+	+	-	26	38.46	39	33.33	27	40.74	19	36.84	17	35.29	0	0	0	0	0	0	0	0
chr1_h1	329825018	329825019	m6ASite_25332	-	+	+	-	16	43.75	29	24.14	16	43.75	16	50	12	33.33	0	0	0	0	0	0	0	0
chr1_h1	329825046	329825047	m6ASite_25333	-	+	+	-	32	87.5	38	89.47	26	73.08	16	87.5	20	80	0	0	0	0	0	0	0	0
chr1_h1	329825057	329825058	m6ASite_25334	-	+	+	+	28	71.43	41	73.17	22	77.27	13	69.23	17	52.94	0	0	0	0	20	15	12	16.67
chr1_h1	329825077	329825078	m6ASite_25335	-	+	-	-	29	58.62	32	50	17	70.59	0	0	0	0	0	0	0	0	0	0	0	0
chr1_h1	329825095	329825096	m6ASite_25336	-	+	+	-	27	55.56	33	30.3	18	38.89	10	20	15	40	0	0	0	0	0	0	0	0
chr1_h1	329825101	329825102	m6ASite_25337	-	+	-	-	35	17.14	43	16.28	26	15.38	0	0	0	0	0	0	0	0	0	0	0	0
chr1_h1	329825141	329825142	m6ASite_25338	-	+	-	-	34	17.65	31	25.81	0	0	0	0	0	0	0	0	0	0	0	0	0	0
chr1_h1	329848826	329848827	m6ASite_25339	-	-	+	-	0	0	0	0	0	0	15	26.67	22	36.36	12	16.67	0	0	0	0	0	0
chr1_h1	329848830	329848831	m6ASite_25340	-	-	-	+	0	0	0	0	0	0	0	0	0	0	0	0	12	16.67	0	0	10	20
chr1_h1	329848937	329848938	m6ASite_25341	-	+	+	-	286	27.62	253	28.46	253	37.55	200	34.5	210	34.76	160	32.5	0	0	0	0	0	0
chr1_h1	329848966	329848967	m6ASite_25342	-	+	+	-	233	39.06	197	50.76	195	50.77	156	38.46	174	42.53	115	45.22	0	0	0	0	0	0
chr1_h1	329848985	329848986	m6ASite_25343	-	+	-	-	0	0	220	20.45	218	18.81	0	0	0	0	0	0	0	0	0	0	0	0
chr1_h1	329848994	329848995	m6ASite_25344	-	+	+	+	286	76.57	259	83.01	264	79.55	217	79.26	239	75.31	165	83.03	0	0	410	15.61	342	16.67
chr1_h1	329849005	329849006	m6ASite_25345	-	+	+	-	275	66.55	241	70.54	243	68.31	211	75.36	201	73.63	158	73.42	0	0	0	0	0	0
chr1_h1	329849025	329849026	m6ASite_25346	-	+	+	-	224	57.14	198	57.07	195	56.41	174	59.2	193	61.14	147	61.9	0	0	0	0	0	0
chr1_h1	329849043	329849044	m6ASite_25347	-	+	+	-	237	35.86	200	42	200	40	180	36.11	182	41.21	140	43.57	0	0	0	0	0	0
chr1_h1	329849049	329849050	m6ASite_25348	-	+	+	-	318	22.01	275	23.27	272	22.79	244	20.49	260	22.69	190	22.63	0	0	0	0	0	0
chr1_h1	329849084	329849085	m6ASite_25349	-	+	-	-	327	17.43	283	21.55	0	0	0	0	0	0	0	0	0	0	0	0	0	0
chr1_h1	329849089	329849090	m6ASite_25350	-	+	-	-	0	0	280	15.36	287	15.33	0	0	0	0	0	0	0	0	0	0	0	0
chr1_h1	329881583	329881584	m6ASite_25351	-	+	-	-	10	90	24	70.83	14	71.43	0	0	0	0	0	0	0	0	0	0	0	0
chr1_h1	329881623	329881624	m6ASite_25352	-	+	-	-	16	18.75	33	21.21	0	0	0	0	0	0	0	0	0	0	0	0	0	0
chr1_h1	329893336	329893337	m6ASite_25353	-	+	+	-	27	48.15	31	64.52	26	42.31	25	64	23	47.83	26	38.46	0	0	0	0	0	0
chr1_h1	329893354	329893355	m6ASite_25354	-	+	+	+	21	90.48	24	95.83	19	94.74	11	100	16	87.5	13	100	0	0	19	21.05	22	36.36
chr1_h1	329893379	329893380	m6ASite_25355	-	+	+	+	33	78.79	37	89.19	28	89.29	25	88	34	73.53	27	88.89	41	21.95	0	0	30	26.67
chr1_h1	329893436	329893437	m6ASite_25356	-	+	+	-	15	73.33	20	70	19	73.68	13	84.62	18	77.78	13	69.23	0	0	0	0	0	0
chr1_h1	329893443	329893444	m6ASite_25357	-	+	+	+	12	75	15	86.67	13	76.92	18	77.78	18	61.11	12	75	14	28.57	12	16.67	0	0
chr1_h1	329893580	329893581	m6ASite_25358	-	+	-	-	26	19.23	35	20	30	16.67	0	0	0	0	0	0	0	0	0	0	0	0
chr1_h1	329893622	329893623	m6ASite_25359	-	+	+	-	29	51.72	33	51.52	30	36.67	23	56.52	34	58.82	30	46.67	0	0	0	0	0	0
chr1_h1	329893637	329893638	m6ASite_25360	-	+	+	-	24	66.67	29	65.52	27	51.85	21	61.9	33	69.7	28	53.57	0	0	0	0	0	0
chr1_h1	329893800	329893801	m6ASite_25361	-	+	+	+	32	71.88	44	84.09	32	78.12	38	71.05	51	68.63	37	70.27	50	28	0	0	37	24.32
chr1_h1	329900984	329900985	m6ASite_25362	-	-	-	+	0	0	0	0	0	0	0	0	0	0	0	0	0	0	12	33.33	13	15.38
chr1_h1	32990595	32990596	m6ASite_25363	-	+	+	+	20	95	17	88.24	14	85.71	15	80	19	73.68	11	81.82	0	0	14	35.71	10	20
chr1_h1	32990660	32990661	m6ASite_25364	-	+	+	-	37	24.32	43	30.23	30	23.33	0	0	60	18.33	28	21.43	0	0	0	0	0	0
chr1_h1	32990670	32990671	m6ASite_25365	-	+	+	+	34	100	42	90.48	32	100	36	97.22	56	98.21	31	96.77	44	18.18	51	25.49	0	0
chr1_h1	32990765	32990766	m6ASite_25366	-	+	+	-	40	62.5	44	52.27	30	40	38	44.74	57	43.86	34	38.24	0	0	0	0	0	0
chr1_h1	32990789	32990790	m6ASite_25367	-	+	+	-	38	39.47	42	30.95	32	28.12	37	35.14	58	25.86	29	37.93	0	0	0	0	0	0
chr1_h1	32990845	32990846	m6ASite_25368	-	+	+	-	40	42.5	45	46.67	31	25.81	39	38.46	58	25.86	34	26.47	0	0	0	0	0	0
chr1_h1	32991006	32991007	m6ASite_25369	-	-	+	-	0	0	0	0	0	0	39	17.95	0	0	31	19.35	0	0	0	0	0	0
chr1_h1	329944168	329944169	m6ASite_25370	-	-	+	-	0	0	0	0	0	0	0	0	25	20	18	16.67	0	0	0	0	0	0
chr1_h1	329944229	329944230	m6ASite_25371	-	+	-	-	54	18.52	0	0	55	25.45	0	0	0	0	0	0	0	0	0	0	0	0
chr1_h1	329944351	329944352	m6ASite_25372	-	-	+	-	0	0	0	0	0	0	0	0	35	17.14	19	15.79	0	0	0	0	0	0
chr1_h1	329944357	329944358	m6ASite_25373	-	+	+	-	21	66.67	19	68.42	20	50	14	57.14	22	54.55	10	40	0	0	0	0	0	0
chr1_h1	329944370	329944371	m6ASite_25374	-	+	+	-	39	25.64	43	23.26	40	35	32	28.12	34	17.65	19	21.05	0	0	0	0	0	0
chr1_h1	329944376	329944377	m6ASite_25375	-	+	-	-	0	0	52	25	50	18	0	0	0	0	0	0	0	0	0	0	0	0
chr1_h1	329944416	329944417	m6ASite_25376	-	+	+	+	46	91.3	52	86.54	50	100	39	94.87	45	91.11	27	92.59	124	22.58	135	15.56	0	0
chr1_h1	329948801	329948802	m6ASite_25377	-	+	-	-	29	20.69	41	24.39	0	0	0	0	0	0	0	0	0	0	0	0	0	0
chr1_h1	329948840	329948841	m6ASite_25378	-	+	+	-	24	29.17	27	18.52	26	15.38	26	23.08	0	0	23	21.74	0	0	0	0	0	0
chr1_h1	329948885	329948886	m6ASite_25379	-	+	+	-	25	32	33	45.45	34	32.35	36	25	35	28.57	27	40.74	0	0	0	0	0	0
chr1_h1	329949926	329949927	m6ASite_25380	-	+	-	-	50	18	0	0	49	18.37	0	0	0	0	0	0	0	0	0	0	0	0
chr1_h1	329949976	329949977	m6ASite_25381	-	+	+	-	54	18.52	0	0	48	25	43	20.93	60	15	0	0	0	0	0	0	0	0
chr1_h1	329949989	329949990	m6ASite_25382	-	+	+	-	32	81.25	21	71.43	22	86.36	23	91.3	18	88.89	20	95	0	0	0	0	0	0
chr1_h1	329949999	329950000	m6ASite_25383	-	+	+	-	37	43.24	40	32.5	39	41.03	34	44.12	51	25.49	35	22.86	0	0	0	0	0	0
chr1_h1	329954216	329954217	m6ASite_25384	-	+	+	+	85	72.94	109	68.81	103	64.08	89	65.17	120	66.67	75	66.67	120	15	144	15.28	107	17.76
chr1_h1	329954235	329954236	m6ASite_25385	-	+	+	-	70	60	107	51.4	97	50.52	87	54.02	111	52.25	73	47.95	0	0	0	0	0	0
chr1_h1	329972442	329972443	m6ASite_25386	-	+	-	-	95	15.79	118	15.25	0	0	0	0	0	0	0	0	0	0	0	0	0	0
chr1_h1	329972524	329972525	m6ASite_25387	-	+	+	-	118	38.14	138	44.93	108	48.15	75	46.67	133	52.63	89	51.69	0	0	0	0	0	0
chr1_h1	329972531	329972532	m6ASite_25388	-	+	+	-	105	59.05	144	59.03	111	54.05	84	59.52	139	56.12	89	58.43	0	0	0	0	0	0
chr1_h1	329972535	329972536	m6ASite_25389	-	+	+	-	115	34.78	133	38.35	118	42.37	69	46.38	135	40	87	41.38	0	0	0	0	0	0
chr1_h1	329972542	329972543	m6ASite_25390	-	+	+	+	124	100	142	98.59	117	100	83	97.59	148	100	86	100	150	66.67	164	61.59	150	56.67
chr1_h1	329972548	329972549	m6ASite_25391	-	+	+	-	114	75.44	143	79.02	117	76.07	76	82.89	143	80.42	82	90.24	0	0	0	0	0	0
chr1_h1	329972607	329972608	m6ASite_25392	-	+	+	-	0	0	160	15.62	125	19.2	0	0	159	18.24	100	15	0	0	0	0	0	0
chr1_h1	329980066	329980067	m6ASite_25393	-	+	+	-	58	37.93	71	18.31	72	27.78	71	30.99	128	24.22	80	26.25	0	0	0	0	0	0
chr1_h1	32999329	32999330	m6ASite_25394	-	+	+	-	31	25.81	28	21.43	18	33.33	28	21.43	46	17.39	27	29.63	0	0	0	0	0	0
chr1_h1	330038609	330038610	m6ASite_25395	-	+	+	-	0	0	31	19.35	28	25	25	44	34	26.47	23	30.43	0	0	0	0	0	0
chr1_h1	330038623	330038624	m6ASite_25396	-	+	+	-	28	50	22	45.45	14	50	11	36.36	26	34.62	21	52.38	0	0	0	0	0	0
chr1_h1	330038647	330038648	m6ASite_25397	-	+	+	-	30	90	22	95.45	23	69.57	15	93.33	32	81.25	16	87.5	0	0	0	0	0	0
chr1_h1	330038741	330038742	m6ASite_25398	-	+	-	-	0	0	27	22.22	26	19.23	0	0	0	0	0	0	0	0	0	0	0	0
chr1_h1	330038767	330038768	m6ASite_25399	-	+	+	-	34	35.29	24	50	24	41.67	26	46.15	34	50	25	68	0	0	0	0	0	0
chr1_h1	330070580	330070581	m6ASite_25400	-	+	+	-	71	49.3	58	46.55	63	50.79	63	53.97	88	37.5	65	41.54	0	0	0	0	0	0
chr1_h1	330070595	330070596	m6ASite_25401	-	+	+	-	50	18	37	21.62	0	0	51	23.53	61	19.67	47	31.91	0	0	0	0	0	0
chr1_h1	330070608	330070609	m6ASite_25402	-	+	+	-	64	28.12	54	20.37	62	30.65	60	38.33	83	21.69	59	32.2	0	0	0	0	0	0
chr1_h1	330070644	330070645	m6ASite_25403	-	+	+	-	69	20.29	59	16.95	0	0	58	20.69	81	27.16	55	29.09	0	0	0	0	0	0
chr1_h1	330070652	330070653	m6ASite_25404	-	+	+	-	20	100	11	100	18	94.44	15	80	16	100	0	0	0	0	0	0	0	0
chr1_h1	330070660	330070661	m6ASite_25405	-	+	+	+	95	56.84	77	58.44	81	54.32	63	66.67	99	62.63	58	65.52	97	15.46	110	19.09	0	0
chr1_h1	330070666	330070667	m6ASite_25406	-	+	+	-	129	30.23	117	36.75	112	34.82	103	42.72	147	31.97	107	38.32	0	0	0	0	0	0
chr1_h1	330070696	330070697	m6ASite_25407	-	-	+	-	0	0	0	0	0	0	0	0	262	16.79	183	16.39	0	0	0	0	0	0
chr1_h1	330070732	330070733	m6ASite_25408	-	+	+	+	143	92.31	136	92.65	121	87.6	111	90.09	157	94.9	125	91.2	162	28.4	200	30	143	31.47
chr1_h1	330070736	330070737	m6ASite_25409	-	+	+	+	220	97.73	192	97.92	190	97.89	165	98.79	232	95.26	167	97.6	210	60	254	52.36	187	48.66
chr1_h1	330070741	330070742	m6ASite_25410	-	+	+	-	176	73.86	166	80.12	151	82.78	119	82.35	182	74.73	138	74.64	0	0	0	0	0	0
chr1_h1	330070775	330070776	m6ASite_25411	-	+	+	+	199	53.77	181	57.46	181	53.59	163	64.42	236	58.9	161	59.63	230	18.26	269	17.1	207	16.91
chr1_h1	330070785	330070786	m6ASite_25412	-	+	+	-	199	31.66	181	33.15	165	29.7	142	30.99	204	37.25	163	39.26	0	0	0	0	0	0
chr1_h1	330070862	330070863	m6ASite_25413	-	+	+	-	105	19.05	110	16.36	99	15.15	0	0	122	17.21	82	17.07	0	0	0	0	0	0
chr1_h1	330070864	330070865	m6ASite_25414	-	+	+	+	217	52.53	198	42.42	212	51.89	181	51.93	268	52.61	187	54.01	243	23.46	277	28.16	220	28.64
chr1_h1	33016909	33016910	m6ASite_25415	-	-	+	-	0	0	0	0	0	0	24	54.17	33	18.18	20	30	0	0	0	0	0	0
chr1_h1	330204640	330204641	m6ASite_25416	+	+	+	-	21	28.57	16	31.25	0	0	41	26.83	54	20.37	31	35.48	0	0	0	0	0	0
chr1_h1	330204812	330204813	m6ASite_25417	+	-	+	-	0	0	0	0	0	0	39	17.95	0	0	30	16.67	0	0	0	0	0	0
chr1_h1	330208466	330208467	m6ASite_25418	+	+	+	-	71	26.76	51	23.53	62	20.97	59	15.25	100	28	50	26	0	0	0	0	0	0
chr1_h1	330224847	330224848	m6ASite_25419	+	+	+	-	47	31.91	38	55.26	46	32.61	25	28	36	38.89	31	35.48	0	0	0	0	0	0
chr1_h1	330224872	330224873	m6ASite_25420	+	+	-	-	0	0	42	16.67	48	16.67	0	0	0	0	0	0	0	0	0	0	0	0
chr1_h1	330268596	330268597	m6ASite_25421	-	+	-	-	0	0	13	15.38	12	58.33	0	0	0	0	0	0	0	0	0	0	0	0
chr1_h1	330268776	330268777	m6ASite_25422	-	-	+	-	0	0	0	0	0	0	10	60	10	60	0	0	0	0	0	0	0	0
chr1_h1	330341004	330341005	m6ASite_25423	+	+	-	-	0	0	11	81.82	11	90.91	0	0	0	0	0	0	0	0	0	0	0	0
chr1_h1	330341045	330341046	m6ASite_25424	+	+	-	+	0	0	10	100	10	100	0	0	0	0	0	0	10	50	14	28.57	0	0
chr1_h1	330371546	330371547	m6ASite_25425	+	-	+	-	0	0	0	0	0	0	22	18.18	42	26.19	19	42.11	0	0	0	0	0	0
chr1_h1	330390285	330390286	m6ASite_25426	+	+	+	-	0	0	22	27.27	32	28.12	40	20	53	26.42	30	33.33	0	0	0	0	0	0
chr1_h1	330390360	330390361	m6ASite_25427	+	+	+	-	23	43.48	18	50	25	24	29	41.38	35	31.43	17	23.53	0	0	0	0	0	0
chr1_h1	330390426	330390427	m6ASite_25428	+	+	+	-	39	23.08	31	22.58	39	15.38	30	26.67	39	15.38	21	19.05	0	0	0	0	0	0
chr1_h1	330390446	330390447	m6ASite_25429	+	+	+	-	33	81.82	28	82.14	38	44.74	29	58.62	43	65.12	27	48.15	0	0	0	0	0	0
chr1_h1	330390476	330390477	m6ASite_25430	+	+	+	-	28	39.29	18	61.11	31	48.39	31	51.61	42	71.43	20	55	0	0	0	0	0	0
chr1_h1	33046055	33046056	m6ASite_25431	+	+	+	-	0	0	20	25	23	30.43	33	27.27	30	26.67	19	15.79	0	0	0	0	0	0
chr1_h1	330476322	330476323	m6ASite_25432	+	-	+	-	0	0	0	0	0	0	12	100	17	100	0	0	0	0	0	0	0	0
chr1_h1	330476346	330476347	m6ASite_25433	+	-	+	-	0	0	0	0	0	0	11	18.18	24	20.83	0	0	0	0	0	0	0	0
chr1_h1	330476352	330476353	m6ASite_25434	+	-	+	+	0	0	0	0	0	0	12	91.67	24	95.83	0	0	0	0	11	45.45	18	33.33
chr1_h1	330491736	330491737	m6ASite_25435	+	+	+	-	0	0	47	21.28	48	39.58	43	37.21	56	25	0	0	0	0	0	0	0	0
chr1_h1	330500348	330500349	m6ASite_25436	+	+	+	-	79	50.63	77	57.14	75	58.67	55	56.36	65	64.62	49	53.06	0	0	0	0	0	0
chr1_h1	330500352	330500353	m6ASite_25437	+	+	+	-	70	70	67	80.6	72	70.83	48	70.83	64	79.69	37	78.38	0	0	0	0	0	0
chr1_h1	330500856	330500857	m6ASite_25438	-	+	+	-	1248	70.11	1107	69.2	1168	68.32	1082	69.41	1418	68.34	1004	70.42	0	0	0	0	0	0
chr1_h1	330500912	330500913	m6ASite_25439	-	+	+	-	862	87.7	812	87.93	841	87.4	798	89.1	1047	89.11	731	88.24	0	0	0	0	0	0
chr1_h1	330504330	330504331	m6ASite_25440	+	+	+	+	27	92.59	31	96.77	28	100	21	95.24	12	83.33	27	88.89	18	16.67	18	16.67	25	32
chr1_h1	330504340	330504341	m6ASite_25441	+	+	+	-	23	17.39	27	25.93	22	31.82	19	15.79	0	0	22	18.18	0	0	0	0	0	0
chr1_h1	330515787	330515788	m6ASite_25442	+	+	+	+	43	39.53	60	15	66	31.82	47	31.91	46	19.57	27	18.52	29	31.03	55	23.64	54	33.33
chr1_h1	330515813	330515814	m6ASite_25443	+	+	+	+	483	96.89	585	98.29	604	97.85	392	96.68	472	97.25	341	97.95	525	29.71	609	28.41	536	31.34
chr1_h1	330515837	330515838	m6ASite_25444	+	+	+	-	462	62.12	547	66.36	558	61.83	379	63.85	427	63.93	320	65.62	0	0	0	0	0	0
chr1_h1	330515873	330515874	m6ASite_25445	+	+	+	-	489	37.22	592	42.57	586	37.2	384	33.59	442	39.82	329	45.9	0	0	0	0	0	0
chr1_h1	330515953	330515954	m6ASite_25446	+	+	+	-	61	36.07	77	45.45	82	41.46	54	44.44	63	36.51	44	27.27	0	0	0	0	0	0
chr1_h1	330515959	330515960	m6ASite_25447	+	+	-	-	45	15.56	65	16.92	0	0	0	0	0	0	0	0	0	0	0	0	0	0
chr1_h1	330515969	330515970	m6ASite_25448	+	+	+	-	62	51.61	74	51.35	72	52.78	49	44.9	65	46.15	40	45	0	0	0	0	0	0
chr1_h1	330516003	330516004	m6ASite_25449	+	-	+	-	0	0	0	0	0	0	55	18.18	74	17.57	0	0	0	0	0	0	0	0
chr1_h1	330518109	330518110	m6ASite_25450	-	+	+	+	10	50	16	37.5	13	15.38	12	50	10	30	0	0	10	20	0	0	11	36.36
chr1_h1	330518115	330518116	m6ASite_25451	-	+	+	+	48	37.5	40	35	42	42.86	42	40.48	44	29.55	22	36.36	31	16.13	0	0	32	18.75
chr1_h1	330518119	330518120	m6ASite_25452	-	+	+	+	28	67.86	17	70.59	23	69.57	23	78.26	22	86.36	0	0	0	0	23	26.09	22	36.36
chr1_h1	330518127	330518128	m6ASite_25453	-	+	+	-	56	33.93	52	30.77	49	32.65	43	32.56	59	38.98	29	44.83	0	0	0	0	0	0
chr1_h1	330518133	330518134	m6ASite_25454	-	+	+	+	38	60.53	48	29.17	46	43.48	42	38.1	49	63.27	25	60	23	17.39	37	16.22	0	0
chr1_h1	330518140	330518141	m6ASite_25455	-	+	+	+	61	100	60	100	47	100	48	100	63	100	29	100	29	62.07	38	63.16	35	77.14
chr1_h1	330518601	330518602	m6ASite_25456	-	+	+	-	44	40.91	39	25.64	0	0	49	26.53	66	24.24	0	0	0	0	0	0	0	0
chr1_h1	330518725	330518726	m6ASite_25457	-	+	+	-	39	17.95	36	22.22	0	0	0	0	62	19.35	28	32.14	0	0	0	0	0	0
chr1_h1	330518730	330518731	m6ASite_25458	-	-	+	-	0	0	0	0	0	0	48	16.67	62	16.13	26	19.23	0	0	0	0	0	0
chr1_h1	330552175	330552176	m6ASite_25459	+	+	+	+	94	20.21	116	17.24	118	20.34	81	19.75	108	22.22	101	15.84	114	23.68	104	16.35	100	17
chr1_h1	330552719	330552720	m6ASite_25460	+	+	+	-	582	25.6	696	29.89	679	28.13	403	28.78	557	31.24	393	25.95	0	0	0	0	0	0
chr1_h1	330552736	330552737	m6ASite_25461	+	+	+	-	447	75.17	531	77.02	520	73.46	314	77.39	439	69.48	305	71.8	0	0	0	0	0	0
chr1_h1	330552782	330552783	m6ASite_25462	+	+	+	-	547	20.29	627	27.59	606	24.59	383	21.67	502	18.13	372	27.96	0	0	0	0	0	0
chr1_h1	330712186	330712187	m6ASite_25463	+	-	+	-	0	0	0	0	0	0	26	23.08	0	0	24	16.67	0	0	0	0	0	0
chr1_h1	330713054	330713055	m6ASite_25464	+	+	+	-	39	76.92	39	69.23	49	71.43	36	86.11	55	74.55	33	84.85	0	0	0	0	0	0
chr1_h1	330713065	330713066	m6ASite_25465	+	+	+	+	39	94.87	39	94.87	49	97.96	33	96.97	52	96.15	30	100	0	0	54	37.04	38	28.95
chr1_h1	330713076	330713077	m6ASite_25466	+	+	+	-	34	41.18	29	31.03	39	28.21	26	38.46	37	37.84	22	22.73	0	0	0	0	0	0
chr1_h1	330713080	330713081	m6ASite_25467	+	+	+	+	39	89.74	35	88.57	48	87.5	34	88.24	49	89.8	26	80.77	45	15.56	58	24.14	43	16.28
chr1_h1	330713117	330713118	m6ASite_25468	+	+	+	+	46	97.83	42	92.86	50	88	35	91.43	57	96.49	33	87.88	40	27.5	53	33.96	42	19.05
chr1_h1	330754221	330754222	m6ASite_25469	+	-	+	-	0	0	0	0	0	0	0	0	11	36.36	11	18.18	0	0	0	0	0	0
chr1_h1	330754239	330754240	m6ASite_25470	+	-	+	-	0	0	0	0	0	0	16	18.75	11	27.27	13	23.08	0	0	0	0	0	0
chr1_h1	330764214	330764215	m6ASite_25471	+	-	+	-	0	0	0	0	0	0	0	0	54	18.52	37	18.92	0	0	0	0	0	0
chr1_h1	330764996	330764997	m6ASite_25472	+	+	+	-	69	18.84	82	17.07	59	15.25	0	0	63	15.87	43	16.28	0	0	0	0	0	0
chr1_h1	330765080	330765081	m6ASite_25473	+	+	+	-	59	45.76	68	33.82	49	26.53	39	38.46	48	35.42	40	45	0	0	0	0	0	0
chr1_h1	330765094	330765095	m6ASite_25474	+	+	+	+	72	100	93	98.92	63	98.41	54	98.15	56	100	48	97.92	65	43.08	57	33.33	42	40.48
chr1_h1	330765105	330765106	m6ASite_25475	+	+	+	+	73	98.63	89	100	58	100	56	100	54	100	45	100	55	43.64	54	33.33	37	40.54
chr1_h1	330765116	330765117	m6ASite_25476	+	+	+	-	54	51.85	64	60.94	46	54.35	42	57.14	43	72.09	35	62.86	0	0	0	0	0	0
chr1_h1	330765120	330765121	m6ASite_25477	+	+	+	+	68	88.24	84	91.67	56	89.29	49	89.8	56	89.29	43	100	64	23.44	0	0	42	26.19
chr1_h1	330766618	330766619	m6ASite_25478	-	-	+	-	0	0	0	0	0	0	10	40	13	46.15	0	0	0	0	0	0	0	0
chr1_h1	330766675	330766676	m6ASite_25479	-	+	+	+	70	92.86	79	91.14	62	85.48	64	84.38	71	87.32	52	88.46	75	17.33	0	0	76	17.11
chr1_h1	330766686	330766687	m6ASite_25480	-	+	+	-	71	40.85	82	53.66	67	43.28	66	37.88	76	50	50	48	0	0	0	0	0	0
chr1_h1	330768384	330768385	m6ASite_25481	-	-	+	-	0	0	0	0	0	0	55	23.64	70	27.14	44	20.45	0	0	0	0	0	0
chr1_h1	330768707	330768708	m6ASite_25482	-	+	+	-	23	26.09	21	42.86	28	46.43	49	42.86	66	53.03	37	40.54	0	0	0	0	0	0
chr1_h1	330768732	330768733	m6ASite_25483	-	+	+	-	19	21.05	17	23.53	23	30.43	0	0	47	23.4	30	20	0	0	0	0	0	0
chr1_h1	330768738	330768739	m6ASite_25484	-	+	+	-	24	37.5	19	57.89	26	38.46	46	39.13	56	30.36	35	37.14	0	0	0	0	0	0
chr1_h1	330768742	330768743	m6ASite_25485	-	-	+	-	0	0	0	0	0	0	25	24	42	23.81	19	26.32	0	0	0	0	0	0
chr1_h1	330768747	330768748	m6ASite_25486	-	+	+	+	18	94.44	16	100	26	96.15	38	97.37	51	98.04	32	93.75	46	34.78	0	0	48	29.17
chr1_h1	330768780	330768781	m6ASite_25487	-	+	+	+	23	95.65	18	94.44	27	88.89	48	83.33	62	91.94	37	89.19	60	16.67	0	0	64	17.19
chr1_h1	330768888	330768889	m6ASite_25488	-	+	+	-	21	57.14	18	38.89	24	41.67	47	36.17	60	41.67	35	42.86	0	0	0	0	0	0
chr1_h1	330768958	330768959	m6ASite_25489	-	+	+	-	18	38.89	16	56.25	22	18.18	46	26.09	61	47.54	34	50	0	0	0	0	0	0
chr1_h1	33078337	33078338	m6ASite_25490	+	+	+	+	69	85.51	74	83.78	54	83.33	47	80.85	48	85.42	37	75.68	39	15.38	46	21.74	0	0
chr1_h1	33078348	33078349	m6ASite_25491	+	+	+	-	67	47.76	69	43.48	54	35.19	48	45.83	51	49.02	38	42.11	0	0	0	0	0	0
chr1_h1	33078355	33078356	m6ASite_25492	+	+	+	+	39	97.44	42	95.24	34	100	24	91.67	32	96.88	29	89.66	35	25.71	38	23.68	36	16.67
chr1_h1	33078374	33078375	m6ASite_25493	+	+	+	-	56	16.07	66	15.15	0	0	43	16.28	40	27.5	35	20	0	0	0	0	0	0
chr1_h1	33081372	33081373	m6ASite_25494	-	+	-	-	15	33.33	24	54.17	18	33.33	0	0	0	0	0	0	0	0	0	0	0	0
chr1_h1	33081386	33081387	m6ASite_25495	-	+	+	+	32	96.88	44	100	36	100	14	100	13	100	0	0	13	46.15	17	35.29	15	53.33
chr1_h1	33081394	33081395	m6ASite_25496	-	+	+	-	32	31.25	40	25	37	32.43	13	30.77	13	30.77	0	0	0	0	0	0	0	0
chr1_h1	33081440	33081441	m6ASite_25497	-	+	+	+	35	80	47	82.98	37	81.08	15	93.33	16	87.5	10	90	16	37.5	19	31.58	12	25
chr1_h1	330926917	330926918	m6ASite_25498	+	+	+	-	43	25.58	0	0	36	19.44	0	0	46	26.09	23	21.74	0	0	0	0	0	0
chr1_h1	330927037	330927038	m6ASite_25499	+	+	+	+	48	87.5	24	91.67	35	82.86	39	71.79	46	73.91	25	72	33	21.21	30	20	29	17.24
chr1_h1	330927050	330927051	m6ASite_25500	+	+	+	-	51	39.22	31	25.81	40	32.5	45	35.56	51	21.57	29	24.14	0	0	0	0	0	0
chr1_h1	330927075	330927076	m6ASite_25501	+	+	+	-	55	43.64	31	51.61	41	41.46	42	38.1	49	40.82	27	59.26	0	0	0	0	0	0
chr1_h1	330927084	330927085	m6ASite_25502	+	+	+	+	53	100	29	100	40	100	44	100	57	98.25	30	96.67	31	87.1	27	81.48	28	75
chr1_h1	330927098	330927099	m6ASite_25503	+	+	+	+	36	61.11	21	57.14	28	60.71	31	61.29	32	75	21	66.67	29	37.93	21	19.05	0	0
chr1_h1	330927109	330927110	m6ASite_25504	+	+	+	-	36	50	18	61.11	30	53.33	30	53.33	42	57.14	21	61.9	0	0	0	0	0	0
chr1_h1	330927155	330927156	m6ASite_25505	+	+	+	-	42	52.38	21	42.86	32	25	36	27.78	44	22.73	24	29.17	0	0	0	0	0	0
chr1_h1	330942576	330942577	m6ASite_25506	-	+	-	-	13	15.38	0	0	11	18.18	0	0	0	0	0	0	0	0	0	0	0	0
chr1_h1	330942613	330942614	m6ASite_25507	-	+	-	-	17	29.41	0	0	12	25	0	0	0	0	0	0	0	0	0	0	0	0
chr1_h1	330942845	330942846	m6ASite_25508	-	-	+	-	0	0	0	0	0	0	11	18.18	0	0	12	16.67	0	0	0	0	0	0
chr1_h1	330942868	330942869	m6ASite_25509	-	+	+	-	16	25	15	46.67	0	0	16	62.5	13	53.85	11	45.45	0	0	0	0	0	0
chr1_h1	330942882	330942883	m6ASite_25510	-	-	+	-	0	0	0	0	0	0	15	40	12	16.67	12	25	0	0	0	0	0	0
chr1_h1	330942920	330942921	m6ASite_25511	-	+	+	-	16	81.25	15	86.67	10	100	16	93.75	13	84.62	13	84.62	0	0	0	0	0	0
chr1_h1	330942984	330942985	m6ASite_25512	-	+	+	-	13	15.38	0	0	12	16.67	18	16.67	0	0	13	23.08	0	0	0	0	0	0
chr1_h1	330943087	330943088	m6ASite_25513	-	+	+	+	11	100	14	100	0	0	15	100	22	95.45	14	92.86	16	31.25	14	42.86	13	30.77
chr1_h1	330943129	330943130	m6ASite_25514	-	-	+	-	0	0	0	0	0	0	20	15	21	28.57	0	0	0	0	0	0	0	0
chr1_h1	330959802	330959803	m6ASite_25515	-	-	+	-	0	0	0	0	0	0	13	30.77	0	0	10	20	0	0	0	0	0	0
chr1_h1	330961249	330961250	m6ASite_25516	-	+	+	-	12	66.67	13	53.85	0	0	10	40	19	73.68	0	0	0	0	0	0	0	0
chr1_h1	330987187	330987188	m6ASite_25517	+	-	+	-	0	0	0	0	0	0	0	0	19	52.63	11	63.64	0	0	0	0	0	0
chr1_h1	330987308	330987309	m6ASite_25518	+	-	+	-	0	0	0	0	0	0	12	33.33	19	42.11	17	17.65	0	0	0	0	0	0
chr1_h1	330987348	330987349	m6ASite_25519	+	-	+	-	0	0	0	0	0	0	12	100	26	96.15	16	93.75	0	0	0	0	0	0
chr1_h1	330987387	330987388	m6ASite_25520	+	-	+	-	0	0	0	0	0	0	14	64.29	27	81.48	17	47.06	0	0	0	0	0	0
chr1_h1	330987511	330987512	m6ASite_25521	+	-	+	-	0	0	0	0	0	0	10	30	17	41.18	13	30.77	0	0	0	0	0	0
chr1_h1	330987573	330987574	m6ASite_25522	+	-	+	-	0	0	0	0	0	0	14	28.57	29	34.48	18	22.22	0	0	0	0	0	0
chr1_h1	330987585	330987586	m6ASite_25523	+	-	+	-	0	0	0	0	0	0	15	80	29	65.52	17	76.47	0	0	0	0	0	0
chr1_h1	330987646	330987647	m6ASite_25524	+	-	+	-	0	0	0	0	0	0	14	42.86	25	36	19	47.37	0	0	0	0	0	0
chr1_h1	330987718	330987719	m6ASite_25525	+	-	+	-	0	0	0	0	0	0	13	30.77	26	15.38	18	22.22	0	0	0	0	0	0
chr1_h1	330987788	330987789	m6ASite_25526	+	+	+	-	0	0	10	30	13	53.85	15	40	29	20.69	20	35	0	0	0	0	0	0
chr1_h1	330987795	330987796	m6ASite_25527	+	+	-	-	0	0	10	20	15	20	0	0	0	0	0	0	0	0	0	0	0	0
chr1_h1	330987799	330987800	m6ASite_25528	+	-	+	-	0	0	0	0	0	0	11	63.64	21	52.38	17	35.29	0	0	0	0	0	0
chr1_h1	330987814	330987815	m6ASite_25529	+	-	+	-	0	0	0	0	0	0	10	60	11	36.36	0	0	0	0	0	0	0	0
chr1_h1	330987826	330987827	m6ASite_25530	+	-	+	-	0	0	0	0	0	0	12	16.67	21	38.1	14	21.43	0	0	0	0	0	0
chr1_h1	330987835	330987836	m6ASite_25531	+	+	+	-	11	81.82	0	0	13	84.62	13	61.54	28	85.71	18	77.78	0	0	0	0	0	0
chr1_h1	330987914	330987915	m6ASite_25532	+	-	+	-	0	0	0	0	0	0	16	50	28	71.43	19	68.42	0	0	0	0	0	0
chr1_h1	330988085	330988086	m6ASite_25533	+	-	+	-	0	0	0	0	0	0	0	0	27	18.52	20	15	0	0	0	0	0	0
chr1_h1	330988194	330988195	m6ASite_25534	+	+	+	-	15	53.33	14	57.14	20	50	15	66.67	30	46.67	20	50	0	0	0	0	0	0
chr1_h1	330988276	330988277	m6ASite_25535	+	+	-	-	0	0	13	15.38	21	23.81	0	0	0	0	0	0	0	0	0	0	0	0
chr1_h1	330988383	330988384	m6ASite_25536	+	+	+	-	15	73.33	12	58.33	23	78.26	18	77.78	26	88.46	19	78.95	0	0	0	0	0	0
chr1_h1	330988458	330988459	m6ASite_25537	+	-	+	-	0	0	0	0	0	0	13	15.38	0	0	13	15.38	0	0	0	0	0	0
chr1_h1	330988512	330988513	m6ASite_25538	+	+	+	-	20	20	16	25	29	20.69	16	25	29	27.59	22	45.45	0	0	0	0	0	0
chr1_h1	330988526	330988527	m6ASite_25539	+	+	+	+	20	50	18	55.56	29	51.72	17	35.29	31	41.94	24	75	13	23.08	0	0	11	54.55
chr1_h1	330988564	330988565	m6ASite_25540	+	+	+	-	11	90.91	11	100	22	100	12	100	18	100	15	93.33	0	0	0	0	0	0
chr1_h1	330988610	330988611	m6ASite_25541	+	+	+	-	17	82.35	16	56.25	28	71.43	15	80	26	69.23	19	68.42	0	0	0	0	0	0
chr1_h1	330988653	330988654	m6ASite_25542	+	+	+	-	20	70	15	93.33	26	84.62	19	84.21	22	86.36	17	88.24	0	0	0	0	0	0
chr1_h1	330988683	330988684	m6ASite_25543	+	-	+	-	0	0	0	0	0	0	18	16.67	21	23.81	17	23.53	0	0	0	0	0	0
chr1_h1	330988695	330988696	m6ASite_25544	+	+	+	-	15	66.67	18	77.78	25	76	14	71.43	16	62.5	16	75	0	0	0	0	0	0
chr1_h1	33106398	33106399	m6ASite_25545	-	-	-	+	0	0	0	0	0	0	0	0	0	0	0	0	0	0	14	28.57	10	40
chr1_h1	33106417	33106418	m6ASite_25546	-	+	-	-	10	50	10	20	16	18.75	0	0	0	0	0	0	0	0	0	0	0	0
chr1_h1	33106446	33106447	m6ASite_25547	-	+	-	-	11	36.36	12	25	13	23.08	0	0	0	0	0	0	0	0	0	0	0	0
chr1_h1	33106525	33106526	m6ASite_25548	-	+	+	+	0	0	11	90.91	14	100	0	0	12	91.67	10	90	0	0	15	66.67	11	18.18
chr1_h1	33106579	33106580	m6ASite_25549	-	+	-	-	0	0	11	54.55	10	30	0	0	0	0	0	0	0	0	0	0	0	0
chr1_h1	3312208	3312209	m6ASite_25550	-	+	-	-	10	100	16	87.5	0	0	0	0	0	0	0	0	0	0	0	0	0	0
chr1_h1	331227913	331227914	m6ASite_25551	+	+	+	+	68	100	72	98.61	60	95	47	97.87	56	98.21	25	88	70	24.29	62	19.35	68	17.65
chr1_h1	331227942	331227943	m6ASite_25552	+	+	+	+	74	100	74	100	59	100	42	100	57	100	28	100	73	39.73	57	43.86	62	40.32
chr1_h1	331227960	331227961	m6ASite_25553	+	+	+	-	74	41.89	76	36.84	61	37.7	46	32.61	58	22.41	26	42.31	0	0	0	0	0	0
chr1_h1	331538681	331538682	m6ASite_25554	-	+	+	-	55	58.18	64	59.38	74	51.35	33	45.45	65	41.54	37	56.76	0	0	0	0	0	0
chr1_h1	331538699	331538700	m6ASite_25555	-	+	+	-	58	15.52	69	26.09	86	22.09	39	38.46	72	23.61	41	31.71	0	0	0	0	0	0
chr1_h1	331538730	331538731	m6ASite_25556	-	+	+	-	54	100	72	98.61	82	98.78	38	97.37	75	97.33	46	95.65	0	0	0	0	0	0
chr1_h1	331549430	331549431	m6ASite_25557	-	+	+	-	0	0	42	19.05	70	18.57	36	22.22	78	16.67	0	0	0	0	0	0	0	0
chr1_h1	331549601	331549602	m6ASite_25558	-	+	+	-	38	31.58	36	30.56	56	17.86	31	35.48	70	21.43	38	31.58	0	0	0	0	0	0
chr1_h1	331561150	331561151	m6ASite_25559	+	+	-	-	16	18.75	13	23.08	0	0	0	0	0	0	0	0	0	0	0	0	0	0
chr1_h1	331561214	331561215	m6ASite_25560	+	+	+	-	44	79.55	56	75	60	68.33	37	59.46	75	69.33	44	77.27	0	0	0	0	0	0
chr1_h1	331568900	331568901	m6ASite_25561	+	+	+	-	35	57.14	65	75.38	80	72.5	50	66	71	78.87	68	67.65	0	0	0	0	0	0
chr1_h1	331572425	331572426	m6ASite_25562	-	-	+	-	0	0	0	0	0	0	10	60	16	62.5	13	76.92	0	0	0	0	0	0
chr1_h1	331572566	331572567	m6ASite_25563	-	+	+	-	59	38.98	29	44.83	44	43.18	50	26	71	42.25	62	33.87	0	0	0	0	0	0
chr1_h1	331572573	331572574	m6ASite_25564	-	+	+	-	64	21.88	0	0	50	24	0	0	79	22.78	73	20.55	0	0	0	0	0	0
chr1_h1	331572587	331572588	m6ASite_25565	-	-	+	-	0	0	0	0	0	0	0	0	82	17.07	70	21.43	0	0	0	0	0	0
chr1_h1	331572612	331572613	m6ASite_25566	-	+	+	-	66	31.82	41	26.83	46	21.74	50	38	89	44.94	69	37.68	0	0	0	0	0	0
chr1_h1	331572626	331572627	m6ASite_25567	-	+	+	-	59	79.66	29	75.86	48	75	45	75.56	70	82.86	50	76	0	0	0	0	0	0
chr1_h1	331572630	331572631	m6ASite_25568	-	+	+	-	29	34.48	18	16.67	27	44.44	21	61.9	32	40.62	28	50	0	0	0	0	0	0
chr1_h1	331572633	331572634	m6ASite_25569	-	+	+	-	0	0	24	20.83	29	17.24	29	27.59	46	23.91	0	0	0	0	0	0	0	0
chr1_h1	331572642	331572643	m6ASite_25570	-	+	+	-	28	28.57	0	0	20	35	21	38.1	33	42.42	29	58.62	0	0	0	0	0	0
chr1_h1	331572654	331572655	m6ASite_25571	-	+	+	-	43	44.19	23	43.48	31	54.84	42	45.24	55	49.09	49	46.94	0	0	0	0	0	0
chr1_h1	331572660	331572661	m6ASite_25572	-	+	+	+	65	84.62	38	94.74	58	94.83	55	90.91	86	89.53	70	91.43	95	17.89	95	23.16	64	18.75
chr1_h1	331572678	331572679	m6ASite_25573	-	+	+	-	71	19.72	34	20.59	54	22.22	56	26.79	93	22.58	75	21.33	0	0	0	0	0	0
chr1_h1	331572686	331572687	m6ASite_25574	-	+	+	+	78	93.59	41	95.12	58	96.55	61	96.72	92	93.48	80	97.5	105	26.67	108	27.78	70	28.57
chr1_h1	331572705	331572706	m6ASite_25575	-	+	+	-	81	33.33	41	36.59	60	38.33	64	39.06	95	31.58	80	32.5	0	0	0	0	0	0
chr1_h1	331583740	331583741	m6ASite_25576	-	+	+	-	17	70.59	0	0	16	37.5	37	40.54	52	48.08	43	41.86	0	0	0	0	0	0
chr1_h1	331639324	331639325	m6ASite_25577	+	+	+	-	21	28.57	14	28.57	19	31.58	16	25	15	26.67	0	0	0	0	0	0	0	0
chr1_h1	331702914	331702915	m6ASite_25578	+	+	+	-	20	80	22	72.73	26	80.77	16	56.25	16	62.5	0	0	0	0	0	0	0	0
chr1_h1	331702928	331702929	m6ASite_25579	+	+	+	-	19	31.58	22	40.91	27	29.63	18	27.78	20	20	0	0	0	0	0	0	0	0
chr1_h1	331703012	331703013	m6ASite_25580	+	+	+	-	23	26.09	27	18.52	0	0	22	31.82	0	0	13	23.08	0	0	0	0	0	0
chr1_h1	331703025	331703026	m6ASite_25581	+	+	-	-	21	42.86	22	27.27	28	25	0	0	0	0	0	0	0	0	0	0	0	0
chr1_h1	331837042	331837043	m6ASite_25582	+	-	+	+	0	0	0	0	0	0	12	25	11	18.18	0	0	0	0	13	23.08	13	15.38
chr1_h1	33183812	33183813	m6ASite_25583	+	-	+	-	0	0	0	0	0	0	22	31.82	27	48.15	17	47.06	0	0	0	0	0	0
chr1_h1	33183866	33183867	m6ASite_25584	+	+	+	-	10	50	11	27.27	0	0	18	22.22	27	37.04	21	42.86	0	0	0	0	0	0
chr1_h1	33183902	33183903	m6ASite_25585	+	+	+	-	10	40	12	33.33	0	0	27	59.26	31	58.06	24	41.67	0	0	0	0	0	0
chr1_h1	33184034	33184035	m6ASite_25586	+	+	-	-	12	25	14	21.43	0	0	0	0	0	0	0	0	0	0	0	0	0	0
chr1_h1	33184048	33184049	m6ASite_25587	+	-	+	-	0	0	0	0	0	0	27	18.52	0	0	23	17.39	0	0	0	0	0	0
chr1_h1	33184121	33184122	m6ASite_25588	+	+	+	-	14	28.57	14	28.57	0	0	27	18.52	35	40	21	33.33	0	0	0	0	0	0
chr1_h1	331843249	331843250	m6ASite_25589	+	+	+	-	14	28.57	12	50	23	17.39	48	20.83	59	32.2	37	24.32	0	0	0	0	0	0
chr1_h1	331843275	331843276	m6ASite_25590	+	+	-	-	15	20	12	25	0	0	0	0	0	0	0	0	0	0	0	0	0	0
chr1_h1	331843299	331843300	m6ASite_25591	+	+	-	-	16	18.75	13	38.46	26	19.23	0	0	0	0	0	0	0	0	0	0	0	0
chr1_h1	331843991	331843992	m6ASite_25592	+	+	+	-	49	30.61	47	51.06	59	40.68	70	27.14	96	32.29	65	24.62	0	0	0	0	0	0
chr1_h1	331844057	331844058	m6ASite_25593	+	-	+	+	0	0	0	0	0	0	17	23.53	18	22.22	17	35.29	12	41.67	14	28.57	17	29.41
chr1_h1	331844671	331844672	m6ASite_25594	+	+	-	-	101	18.81	0	0	106	16.04	0	0	0	0	0	0	0	0	0	0	0	0
chr1_h1	331844679	331844680	m6ASite_25595	+	+	+	-	102	16.67	107	25.23	105	17.14	88	19.32	112	22.32	71	25.35	0	0	0	0	0	0
chr1_h1	331844691	331844692	m6ASite_25596	+	+	+	-	112	31.25	106	32.08	106	32.08	93	41.94	116	39.66	75	38.67	0	0	0	0	0	0
chr1_h1	331844746	331844747	m6ASite_25597	+	+	+	-	82	29.27	73	36.99	81	33.33	64	25	80	33.75	60	25	0	0	0	0	0	0
chr1_h1	331844755	331844756	m6ASite_25598	+	+	+	-	91	20.88	101	18.81	100	17	82	20.73	101	22.77	74	17.57	0	0	0	0	0	0
chr1_h1	331844759	331844760	m6ASite_25599	+	+	+	-	85	22.35	84	16.67	79	25.32	76	27.63	91	20.88	57	31.58	0	0	0	0	0	0
chr1_h1	331844764	331844765	m6ASite_25600	+	+	+	-	23	21.74	32	31.25	33	24.24	27	22.22	32	25	27	33.33	0	0	0	0	0	0
chr1_h1	33184478	33184479	m6ASite_25601	+	+	-	-	26	15.38	20	20	0	0	0	0	0	0	0	0	0	0	0	0	0	0
chr1_h1	331844782	331844783	m6ASite_25602	+	-	+	-	0	0	0	0	0	0	92	18.48	109	15.6	78	17.95	0	0	0	0	0	0
chr1_h1	331844799	331844800	m6ASite_25603	+	+	+	+	74	90.54	80	81.25	89	92.13	70	87.14	86	95.35	59	88.14	50	64	59	44.07	64	40.62
chr1_h1	33184511	33184512	m6ASite_25604	+	+	+	-	21	71.43	18	38.89	14	64.29	28	39.29	40	65	26	53.85	0	0	0	0	0	0
chr1_h1	33184524	33184525	m6ASite_25605	+	+	+	+	15	86.67	14	92.86	11	81.82	24	91.67	29	96.55	22	86.36	30	16.67	0	0	29	17.24
chr1_h1	33184560	33184561	m6ASite_25606	+	+	+	-	25	76	21	85.71	15	80	25	80	42	90.48	29	68.97	0	0	0	0	0	0
chr1_h1	33184652	33184653	m6ASite_25607	+	+	+	-	22	18.18	21	23.81	0	0	27	18.52	27	18.52	24	20.83	0	0	0	0	0	0
chr1_h1	33184659	33184660	m6ASite_25608	+	+	+	-	14	100	11	72.73	0	0	11	90.91	19	94.74	11	100	0	0	0	0	0	0
chr1_h1	33184785	33184786	m6ASite_25609	+	-	+	-	0	0	0	0	0	0	0	0	12	33.33	11	36.36	0	0	0	0	0	0
chr1_h1	33184798	33184799	m6ASite_25610	+	-	+	-	0	0	0	0	0	0	0	0	10	70	10	70	0	0	0	0	0	0
chr1_h1	331852674	331852675	m6ASite_25611	+	+	+	-	10	40	16	31.25	13	38.46	0	0	21	38.1	12	33.33	0	0	0	0	0	0
chr1_h1	331854701	331854702	m6ASite_25612	+	-	+	-	0	0	0	0	0	0	11	36.36	16	18.75	10	30	0	0	0	0	0	0
chr1_h1	331854791	331854792	m6ASite_25613	+	+	+	-	10	40	0	0	17	29.41	0	0	13	23.08	11	36.36	0	0	0	0	0	0
chr1_h1	331855255	331855256	m6ASite_25614	+	-	+	-	0	0	0	0	0	0	17	17.65	0	0	12	16.67	0	0	0	0	0	0
chr1_h1	331855434	331855435	m6ASite_25615	+	+	+	-	0	0	34	26.47	34	41.18	16	18.75	29	27.59	19	36.84	0	0	0	0	0	0
chr1_h1	331855461	331855462	m6ASite_25616	+	+	+	-	24	37.5	26	34.62	31	29.03	18	27.78	28	25	18	33.33	0	0	0	0	0	0
chr1_h1	331855467	331855468	m6ASite_25617	+	+	+	-	23	34.78	33	54.55	30	40	18	38.89	27	40.74	19	47.37	0	0	0	0	0	0
chr1_h1	331855471	331855472	m6ASite_25618	+	+	-	-	0	0	16	18.75	18	16.67	0	0	0	0	0	0	0	0	0	0	0	0
chr1_h1	331894733	331894734	m6ASite_25619	-	+	+	-	68	29.41	81	29.63	67	38.81	46	45.65	74	36.49	53	45.28	0	0	0	0	0	0
chr1_h1	331894831	331894832	m6ASite_25620	-	+	+	+	61	70.49	61	62.3	54	79.63	36	58.33	69	72.46	53	73.58	73	16.44	69	18.84	0	0
chr1_h1	331895257	331895258	m6ASite_25621	-	+	+	-	49	57.14	45	60	47	61.7	37	72.97	67	50.75	54	55.56	0	0	0	0	0	0
chr1_h1	331895425	331895426	m6ASite_25622	-	+	+	+	48	77.08	40	77.5	45	64.44	42	69.05	67	71.64	51	76.47	58	15.52	55	18.18	0	0
chr1_h1	331895473	331895474	m6ASite_25623	-	+	+	+	32	84.38	29	79.31	37	78.38	22	77.27	49	77.55	36	80.56	55	20	55	18.18	0	0
chr1_h1	331895528	331895529	m6ASite_25624	-	+	+	-	42	35.71	37	18.92	0	0	0	0	61	22.95	53	28.3	0	0	0	0	0	0
chr1_h1	331895539	331895540	m6ASite_25625	-	+	+	-	39	17.95	38	28.95	40	22.5	32	15.62	56	19.64	45	48.89	0	0	0	0	0	0
chr1_h1	331895806	331895807	m6ASite_25626	-	+	+	-	37	37.84	30	30	40	27.5	37	40.54	69	30.43	50	28	0	0	0	0	0	0
chr1_h1	331895863	331895864	m6ASite_25627	-	+	+	-	31	70.97	26	53.85	35	57.14	31	64.52	49	65.31	40	65	0	0	0	0	0	0
chr1_h1	331896093	331896094	m6ASite_25628	-	+	+	-	34	52.94	26	65.38	42	54.76	34	47.06	65	53.85	45	57.78	0	0	0	0	0	0
chr1_h1	331984717	331984718	m6ASite_25629	-	-	+	-	0	0	0	0	0	0	0	0	39	15.38	43	23.26	0	0	0	0	0	0
chr1_h1	331984724	331984725	m6ASite_25630	-	+	-	-	0	0	51	19.61	47	17.02	0	0	0	0	0	0	0	0	0	0	0	0
chr1_h1	331984739	331984740	m6ASite_25631	-	+	+	+	49	95.92	51	98.04	45	97.78	34	97.06	44	97.73	39	97.44	27	51.85	26	42.31	15	33.33
chr1_h1	331984772	331984773	m6ASite_25632	-	+	-	-	103	19.42	116	18.1	0	0	0	0	0	0	0	0	0	0	0	0	0	0
chr1_h1	332032228	332032229	m6ASite_25633	+	-	+	-	0	0	0	0	0	0	12	50	11	45.45	11	72.73	0	0	0	0	0	0
chr1_h1	332048649	332048650	m6ASite_25634	+	+	+	-	14	21.43	15	26.67	21	28.57	35	37.14	28	32.14	28	32.14	0	0	0	0	0	0
chr1_h1	332048658	332048659	m6ASite_25635	+	+	+	-	13	69.23	17	52.94	19	42.11	30	30	24	33.33	25	20	0	0	0	0	0	0
chr1_h1	332048664	332048665	m6ASite_25636	+	+	+	-	13	15.38	0	0	22	18.18	33	30.3	24	20.83	0	0	0	0	0	0	0	0
chr1_h1	332052638	332052639	m6ASite_25637	+	+	-	-	23	21.74	0	0	10	30	0	0	0	0	0	0	0	0	0	0	0	0
chr1_h1	332052961	332052962	m6ASite_25638	+	+	+	-	27	40.74	19	57.89	16	37.5	21	47.62	10	60	18	44.44	0	0	0	0	0	0
chr1_h1	332053005	332053006	m6ASite_25639	+	+	+	-	28	42.86	18	72.22	16	68.75	21	61.9	0	0	17	52.94	0	0	0	0	0	0
chr1_h1	332060515	332060516	m6ASite_25640	-	+	+	-	1182	34.18	1463	34.04	1377	35.22	757	32.23	987	35.46	782	35.81	0	0	0	0	0	0
chr1_h1	332060771	332060772	m6ASite_25641	-	-	+	+	0	0	0	0	0	0	0	0	80	40	38	18.42	0	0	94	48.94	47	31.91
chr1_h1	332070361	332070362	m6ASite_25642	-	+	+	-	44	31.82	53	35.85	49	26.53	30	20	33	42.42	29	24.14	0	0	0	0	0	0
chr1_h1	332070371	332070372	m6ASite_25643	-	+	-	-	47	17.02	58	22.41	0	0	0	0	0	0	0	0	0	0	0	0	0	0
chr1_h1	332070374	332070375	m6ASite_25644	-	+	-	-	0	0	46	15.22	50	20	0	0	0	0	0	0	0	0	0	0	0	0
chr1_h1	332071307	332071308	m6ASite_25645	-	-	+	-	0	0	0	0	0	0	30	16.67	36	22.22	0	0	0	0	0	0	0	0
chr1_h1	332071430	332071431	m6ASite_25646	-	+	+	-	25	68	25	44	33	48.48	31	54.84	35	68.57	28	57.14	0	0	0	0	0	0
chr1_h1	332071465	332071466	m6ASite_25647	-	+	+	-	16	25	0	0	29	37.93	23	26.09	32	43.75	26	26.92	0	0	0	0	0	0
chr1_h1	332071531	332071532	m6ASite_25648	-	+	+	-	23	34.78	24	20.83	35	31.43	32	50	35	42.86	31	35.48	0	0	0	0	0	0
chr1_h1	332140395	332140396	m6ASite_25649	-	+	+	-	43	74.42	55	72.73	45	71.11	30	70	50	66	39	53.85	0	0	0	0	0	0
chr1_h1	332140401	332140402	m6ASite_25650	-	+	+	+	51	100	60	98.33	53	100	30	100	52	100	40	100	50	50	54	42.59	42	35.71
chr1_h1	332140414	332140415	m6ASite_25651	-	+	+	-	52	28.85	62	32.26	52	46.15	35	45.71	55	45.45	45	40	0	0	0	0	0	0
chr1_h1	332140427	332140428	m6ASite_25652	-	+	-	-	51	15.69	0	0	50	16	0	0	0	0	0	0	0	0	0	0	0	0
chr1_h1	332228976	332228977	m6ASite_25653	-	+	+	+	25	64	23	78.26	20	60	17	35.29	29	79.31	14	71.43	31	19.35	23	17.39	0	0
chr1_h1	332228985	332228986	m6ASite_25654	-	+	-	-	0	0	11	45.45	13	38.46	0	0	0	0	0	0	0	0	0	0	0	0
chr1_h1	332228990	332228991	m6ASite_25655	-	-	+	-	0	0	0	0	0	0	18	16.67	0	0	12	16.67	0	0	0	0	0	0
chr1_h1	332228998	332228999	m6ASite_25656	-	+	+	+	20	95	18	100	18	88.89	12	100	28	89.29	11	100	27	40.74	21	47.62	17	23.53
chr1_h1	332229045	332229046	m6ASite_25657	-	+	+	+	23	100	18	94.44	15	100	12	100	25	100	14	100	27	48.15	21	42.86	18	22.22
chr1_h1	332229064	332229065	m6ASite_25658	-	+	+	-	26	57.69	23	56.52	24	41.67	16	37.5	35	45.71	16	43.75	0	0	0	0	0	0
chr1_h1	332229079	332229080	m6ASite_25659	-	+	+	-	26	50	23	43.48	24	37.5	17	41.18	34	44.12	16	43.75	0	0	0	0	0	0
chr1_h1	332229192	332229193	m6ASite_25660	-	+	+	-	26	38.46	19	21.05	18	27.78	16	31.25	26	38.46	17	23.53	0	0	0	0	0	0
chr1_h1	332229285	332229286	m6ASite_25661	-	+	+	-	20	25	0	0	15	26.67	0	0	32	18.75	11	18.18	0	0	0	0	0	0
chr1_h1	332229295	332229296	m6ASite_25662	-	+	+	-	23	26.09	18	16.67	0	0	0	0	33	18.18	17	23.53	0	0	0	0	0	0
chr1_h1	33226848	33226849	m6ASite_25663	+	+	+	-	0	0	10	20	14	28.57	24	29.17	44	20.45	0	0	0	0	0	0	0	0
chr1_h1	33226875	33226876	m6ASite_25664	+	-	+	-	0	0	0	0	0	0	24	25	44	27.27	0	0	0	0	0	0	0	0
chr1_h1	33226969	33226970	m6ASite_25665	+	-	+	-	0	0	0	0	0	0	25	24	44	20.45	0	0	0	0	0	0	0	0
chr1_h1	33227026	33227027	m6ASite_25666	+	+	-	-	10	20	12	16.67	18	16.67	0	0	0	0	0	0	0	0	0	0	0	0
chr1_h1	332309098	332309099	m6ASite_25667	-	+	+	-	1842	50.92	2182	50.18	2118	52.03	1147	47.25	1574	48.79	1218	49.92	0	0	0	0	0	0
chr1_h1	332334616	332334617	m6ASite_25668	+	+	+	-	10732	69.06	13287	69.41	13292	70.06	6857	68.66	9156	69.26	7152	70.37	0	0	0	0	0	0
chr1_h1	332334629	332334630	m6ASite_25669	+	+	+	-	12117	57.55	14977	58.68	14932	57.49	7593	56.38	10192	57.03	7961	58.72	0	0	0	0	0	0
chr1_h1	332334651	332334652	m6ASite_25670	+	+	+	-	12500	16.42	15468	16.34	15463	16.52	7827	16.32	10502	16.88	8210	17.39	0	0	0	0	0	0
chr1_h1	332334652	332334653	m6ASite_25671	+	-	+	-	0	0	0	0	0	0	10	30	0	0	12	25	0	0	0	0	0	0
chr1_h1	332334666	332334667	m6ASite_25672	+	+	+	-	11715	45.99	14529	47.11	14453	47.33	7395	47.87	9884	47.72	7787	49.08	0	0	0	0	0	0
chr1_h1	332334975	332334976	m6ASite_25673	+	+	-	-	0	0	13	15.38	11	36.36	0	0	0	0	0	0	0	0	0	0	0	0
chr1_h1	332334990	332334991	m6ASite_25674	+	+	-	-	0	0	11	36.36	10	80	0	0	0	0	0	0	0	0	0	0	0	0
chr1_h1	33239590	33239591	m6ASite_25675	+	+	-	-	18	16.67	0	0	26	15.38	0	0	0	0	0	0	0	0	0	0	0	0
chr1_h1	332498334	332498335	m6ASite_25676	-	+	+	+	404	61.63	440	59.09	457	59.74	270	56.67	376	55.05	274	59.85	199	43.72	246	34.96	203	35.47
chr1_h1	332498945	332498946	m6ASite_25677	-	+	-	-	13	38.46	22	22.73	22	22.73	0	0	0	0	0	0	0	0	0	0	0	0
chr1_h1	332540975	332540976	m6ASite_25678	-	+	-	-	0	0	10	30	11	18.18	0	0	0	0	0	0	0	0	0	0	0	0
chr1_h1	332541921	332541922	m6ASite_25679	-	+	+	+	13	61.54	17	82.35	11	54.55	13	92.31	20	70	0	0	10	20	17	23.53	0	0
chr1_h1	332541956	332541957	m6ASite_25680	-	+	+	-	12	58.33	18	33.33	18	33.33	16	62.5	20	40	15	40	0	0	0	0	0	0
chr1_h1	332542000	332542001	m6ASite_25681	-	+	+	-	13	38.46	20	20	0	0	14	28.57	0	0	16	25	0	0	0	0	0	0
chr1_h1	332543868	332543869	m6ASite_25682	+	-	+	-	0	0	0	0	0	0	0	0	13	53.85	12	16.67	0	0	0	0	0	0
chr1_h1	332544419	332544420	m6ASite_25683	+	-	+	-	0	0	0	0	0	0	0	0	15	33.33	13	38.46	0	0	0	0	0	0
chr1_h1	332544463	332544464	m6ASite_25684	+	-	+	-	0	0	0	0	0	0	0	0	13	46.15	12	33.33	0	0	0	0	0	0
chr1_h1	332545068	332545069	m6ASite_25685	+	-	+	+	0	0	0	0	0	0	0	0	17	29.41	13	30.77	10	20	0	0	17	17.65
chr1_h1	332547536	332547537	m6ASite_25686	+	-	+	-	0	0	0	0	0	0	0	0	12	25	11	18.18	0	0	0	0	0	0
chr1_h1	332547599	332547600	m6ASite_25687	+	-	+	-	0	0	0	0	0	0	0	0	12	33.33	11	36.36	0	0	0	0	0	0
chr1_h1	332547633	332547634	m6ASite_25688	+	-	+	-	0	0	0	0	0	0	0	0	13	23.08	13	15.38	0	0	0	0	0	0
chr1_h1	332548299	332548300	m6ASite_25689	+	+	+	-	55	23.64	52	32.69	40	22.5	29	27.59	0	0	43	39.53	0	0	0	0	0	0
chr1_h1	332548312	332548313	m6ASite_25690	+	+	+	+	48	100	46	97.83	38	100	29	96.55	57	96.49	40	97.5	56	30.36	63	26.98	50	38
chr1_h1	332548318	332548319	m6ASite_25691	+	+	+	-	46	26.09	52	30.77	33	27.27	30	20	53	32.08	43	30.23	0	0	0	0	0	0
chr1_h1	332597051	332597052	m6ASite_25692	-	+	+	-	37	75.68	52	78.85	43	81.4	36	86.11	60	73.33	40	90	0	0	0	0	0	0
chr1_h1	332597057	332597058	m6ASite_25693	-	+	+	+	38	100	55	100	48	100	37	100	62	100	40	100	45	60	49	36.73	39	51.28
chr1_h1	332597070	332597071	m6ASite_25694	-	+	+	-	42	26.19	57	22.81	56	17.86	43	23.26	72	22.22	45	22.22	0	0	0	0	0	0
chr1_h1	332597781	332597782	m6ASite_25695	-	+	+	-	19	42.11	13	38.46	0	0	25	36	28	25	18	27.78	0	0	0	0	0	0
chr1_h1	33264091	33264092	m6ASite_25696	+	+	+	-	32	71.88	44	84.09	43	81.4	52	71.15	61	68.85	35	80	0	0	0	0	0	0
chr1_h1	33264127	33264128	m6ASite_25697	+	+	+	-	38	97.37	51	98.04	45	95.56	45	97.78	61	93.44	34	100	0	0	0	0	0	0
chr1_h1	33264156	33264157	m6ASite_25698	+	+	+	-	17	23.53	0	0	16	25	20	25	23	17.39	0	0	0	0	0	0	0	0
chr1_h1	33264161	33264162	m6ASite_25699	+	+	+	+	17	94.12	25	92	29	96.55	23	82.61	35	85.71	22	90.91	60	30	75	32	61	27.87
chr1_h1	33264176	33264177	m6ASite_25700	+	+	-	-	0	0	39	15.38	42	16.67	0	0	0	0	0	0	0	0	0	0	0	0
chr1_h1	33264185	33264186	m6ASite_25701	+	+	+	-	35	28.57	43	20.93	47	23.4	37	24.32	56	25	36	19.44	0	0	0	0	0	0
chr1_h1	33264232	33264233	m6ASite_25702	+	+	+	-	21	90.48	28	92.86	27	96.3	23	73.91	42	88.1	23	95.65	0	0	0	0	0	0
chr1_h1	332669766	332669767	m6ASite_25703	+	+	-	-	16	31.25	20	35	14	28.57	0	0	0	0	0	0	0	0	0	0	0	0
chr1_h1	332669818	332669819	m6ASite_25704	+	+	-	-	17	52.94	15	20	17	35.29	0	0	0	0	0	0	0	0	0	0	0	0
chr1_h1	332669875	332669876	m6ASite_25705	+	+	-	-	17	41.18	17	47.06	14	21.43	0	0	0	0	0	0	0	0	0	0	0	0
chr1_h1	332685846	332685847	m6ASite_25706	+	+	-	-	0	0	10	20	11	18.18	0	0	0	0	0	0	0	0	0	0	0	0
chr1_h1	332685856	332685857	m6ASite_25707	+	+	-	-	18	22.22	17	23.53	19	15.79	0	0	0	0	0	0	0	0	0	0	0	0
chr1_h1	332685924	332685925	m6ASite_25708	+	+	-	-	11	27.27	0	0	14	21.43	0	0	0	0	0	0	0	0	0	0	0	0
chr1_h1	33273707	33273708	m6ASite_25709	-	+	+	-	16	56.25	14	50	0	0	12	50	12	33.33	0	0	0	0	0	0	0	0
chr1_h1	33273809	33273810	m6ASite_25710	-	+	+	-	14	42.86	0	0	14	35.71	10	50	11	18.18	0	0	0	0	0	0	0	0
chr1_h1	332805456	332805457	m6ASite_25711	+	+	+	-	34	23.53	32	18.75	31	22.58	0	0	29	24.14	20	15	0	0	0	0	0	0
chr1_h1	332805466	332805467	m6ASite_25712	+	-	+	-	0	0	0	0	0	0	10	20	21	23.81	0	0	0	0	0	0	0	0
chr1_h1	332805649	332805650	m6ASite_25713	+	+	+	+	35	82.86	35	71.43	32	93.75	11	72.73	30	86.67	16	81.25	24	25	0	0	26	26.92
chr1_h1	332805680	332805681	m6ASite_25714	+	+	+	-	28	46.43	26	26.92	18	50	0	0	21	42.86	15	33.33	0	0	0	0	0	0
chr1_h1	332805685	332805686	m6ASite_25715	+	+	+	-	33	39.39	31	19.35	27	22.22	11	27.27	20	55	17	41.18	0	0	0	0	0	0
chr1_h1	332805696	332805697	m6ASite_25716	+	+	+	-	30	26.67	29	20.69	25	28	12	25	22	36.36	14	21.43	0	0	0	0	0	0
chr1_h1	332806842	332806843	m6ASite_25717	+	+	+	+	29	100	19	100	13	100	0	0	15	100	10	100	15	40	13	69.23	16	50
chr1_h1	332817239	332817240	m6ASite_25718	-	+	+	+	0	0	13	92.31	14	92.86	10	70	10	80	0	0	12	16.67	17	35.29	0	0
chr1_h1	332817263	332817264	m6ASite_25719	-	+	-	-	0	0	10	100	11	45.45	0	0	0	0	0	0	0	0	0	0	0	0
chr1_h1	332817385	332817386	m6ASite_25720	-	+	-	-	0	0	10	40	11	36.36	0	0	0	0	0	0	0	0	0	0	0	0
chr1_h1	332830290	332830291	m6ASite_25721	+	-	+	-	0	0	0	0	0	0	18	38.89	16	43.75	11	45.45	0	0	0	0	0	0
chr1_h1	332830311	332830312	m6ASite_25722	+	+	+	-	26	23.08	28	32.14	53	24.53	52	30.77	82	31.71	38	36.84	0	0	0	0	0	0
chr1_h1	332830371	332830372	m6ASite_25723	+	+	+	-	49	18.37	42	28.57	72	27.78	0	0	102	28.43	68	29.41	0	0	0	0	0	0
chr1_h1	332830378	332830379	m6ASite_25724	+	+	+	+	49	61.22	34	55.88	52	61.54	61	59.02	83	66.27	51	68.63	60	20	84	21.43	0	0
chr1_h1	332830421	332830422	m6ASite_25725	+	+	+	+	61	96.72	52	100	94	96.81	111	97.3	145	95.17	91	96.7	100	39	128	46.88	96	48.96
chr1_h1	332830518	332830519	m6ASite_25726	+	+	+	-	73	16.44	73	17.81	111	20.72	130	23.85	171	22.22	103	20.39	0	0	0	0	0	0
chr1_h1	332830576	332830577	m6ASite_25727	+	+	+	-	73	23.29	69	24.64	109	25.69	127	23.62	173	23.7	104	22.12	0	0	0	0	0	0
chr1_h1	332830596	332830597	m6ASite_25728	+	+	+	-	79	36.71	74	52.7	107	57.94	136	36.76	173	40.46	107	31.78	0	0	0	0	0	0
chr1_h1	332830655	332830656	m6ASite_25729	+	+	+	+	78	57.69	72	59.72	107	71.03	121	61.16	152	67.76	95	65.26	88	22.73	117	20.51	91	16.48
chr1_h1	332830730	332830731	m6ASite_25730	+	+	+	-	92	28.26	75	29.33	113	26.55	137	21.9	173	31.79	111	25.23	0	0	0	0	0	0
chr1_h1	332830826	332830827	m6ASite_25731	+	+	+	-	86	33.72	71	28.17	106	27.36	108	32.41	152	34.87	95	36.84	0	0	0	0	0	0
chr1_h1	332830885	332830886	m6ASite_25732	+	+	+	+	85	74.12	81	83.95	109	88.07	119	74.79	176	82.39	106	81.13	100	29	138	30.43	97	27.84
chr1_h1	332830954	332830955	m6ASite_25733	+	+	+	-	0	0	51	17.65	70	20	68	22.06	83	21.69	60	16.67	0	0	0	0	0	0
chr1_h1	332830990	332830991	m6ASite_25734	+	+	+	+	90	85.56	85	80	107	85.05	120	82.5	163	85.89	97	84.54	103	28.16	148	27.03	111	27.03
chr1_h1	332831005	332831006	m6ASite_25735	+	+	+	+	96	70.83	94	91.49	121	74.38	129	78.29	165	83.64	104	75.96	105	31.43	141	26.95	101	19.8
chr1_h1	332831266	332831267	m6ASite_25736	+	+	+	-	114	28.07	112	33.93	143	23.78	141	29.79	192	31.77	122	24.59	0	0	0	0	0	0
chr1_h1	332831305	332831306	m6ASite_25737	+	+	+	-	0	0	106	17.92	139	18.71	128	17.97	0	0	109	19.27	0	0	0	0	0	0
chr1_h1	332831523	332831524	m6ASite_25738	+	+	+	+	129	58.91	133	58.65	163	56.44	147	55.78	191	51.31	124	57.26	119	21.01	0	0	122	16.39
chr1_h1	332831551	332831552	m6ASite_25739	+	+	+	+	97	61.86	103	63.11	108	66.67	95	68.42	134	65.67	79	68.35	98	22.45	133	18.05	104	16.35
chr1_h1	332831577	332831578	m6ASite_25740	+	+	+	+	109	98.17	123	97.56	125	99.2	120	97.5	150	98.67	98	98.98	105	52.38	134	52.99	100	55
chr1_h1	332831587	332831588	m6ASite_25741	+	+	+	+	109	89.91	132	89.39	130	86.92	118	89.83	151	85.43	100	89	86	36.05	129	34.11	104	36.54
chr1_h1	332831600	332831601	m6ASite_25742	+	+	+	+	103	67.96	123	74.8	135	68.89	112	68.75	167	71.86	106	75.47	114	22.81	163	24.54	116	20.69
chr1_h1	332831681	332831682	m6ASite_25743	+	-	+	-	0	0	0	0	0	0	157	16.56	202	17.82	125	18.4	0	0	0	0	0	0
chr1_h1	332831722	332831723	m6ASite_25744	+	+	+	+	150	46	164	59.15	170	55.88	136	52.21	183	59.02	111	60.36	127	22.83	0	0	120	21.67
chr1_h1	332831968	332831969	m6ASite_25745	+	+	+	-	174	36.78	204	39.22	186	34.95	145	35.86	196	39.8	115	36.52	0	0	0	0	0	0
chr1_h1	332832024	332832025	m6ASite_25746	+	+	+	-	150	48.67	204	43.14	173	46.24	132	46.21	180	49.44	111	48.65	0	0	0	0	0	0
chr1_h1	332832036	332832037	m6ASite_25747	+	-	+	-	0	0	0	0	0	0	89	17.98	113	16.81	0	0	0	0	0	0	0	0
chr1_h1	332832126	332832127	m6ASite_25748	+	+	+	+	35	82.86	47	72.34	47	80.85	38	68.42	50	72	32	78.12	37	40.54	28	39.29	20	30
chr1_h1	332832175	332832176	m6ASite_25749	+	+	+	-	16	50	13	53.85	20	65	11	45.45	14	28.57	0	0	0	0	0	0	0	0
chr1_h1	332832179	332832180	m6ASite_25750	+	+	+	+	40	100	46	97.83	52	100	42	100	57	98.25	36	97.22	36	61.11	27	48.15	29	44.83
chr1_h1	332840190	332840191	m6ASite_25751	-	+	+	-	31	25.81	0	0	37	16.22	21	23.81	32	15.62	0	0	0	0	0	0	0	0
chr1_h1	332955628	332955629	m6ASite_25752	-	+	+	-	16	37.5	10	50	13	23.08	14	21.43	31	22.58	18	22.22	0	0	0	0	0	0
chr1_h1	332955633	332955634	m6ASite_25753	-	+	+	-	17	70.59	11	54.55	16	75	15	66.67	34	61.76	19	47.37	0	0	0	0	0	0
chr1_h1	332955643	332955644	m6ASite_25754	-	+	+	-	14	78.57	0	0	11	45.45	11	45.45	30	70	14	64.29	0	0	0	0	0	0
chr1_h1	332955650	332955651	m6ASite_25755	-	+	+	-	15	46.67	0	0	18	66.67	13	69.23	32	62.5	17	47.06	0	0	0	0	0	0
chr1_h1	332962674	332962675	m6ASite_25756	-	-	+	-	0	0	0	0	0	0	10	40	20	20	12	16.67	0	0	0	0	0	0
chr1_h1	332970719	332970720	m6ASite_25757	-	-	+	-	0	0	0	0	0	0	0	0	18	16.67	11	18.18	0	0	0	0	0	0
chr1_h1	333007794	333007795	m6ASite_25758	+	+	+	-	2385	37.69	3009	39.25	2875	39.23	1194	38.78	1711	36.88	1417	36.63	0	0	0	0	0	0
chr1_h1	333051771	333051772	m6ASite_25759	-	+	+	-	120	23.33	141	20.57	132	26.52	75	28	0	0	73	20.55	0	0	0	0	0	0
chr1_h1	333051781	333051782	m6ASite_25760	-	+	+	-	117	22.22	137	22.63	139	32.37	77	29.87	106	21.7	65	27.69	0	0	0	0	0	0
chr1_h1	333051794	333051795	m6ASite_25761	-	+	+	-	113	30.97	149	34.23	148	37.16	77	41.56	104	31.73	66	28.79	0	0	0	0	0	0
chr1_h1	333051861	333051862	m6ASite_25762	-	+	+	-	232	25	293	27.3	303	29.04	151	25.83	224	23.21	144	25.69	0	0	0	0	0	0
chr1_h1	333051883	333051884	m6ASite_25763	-	+	+	-	259	41.7	325	35.38	335	37.31	180	41.67	256	43.36	165	35.15	0	0	0	0	0	0
chr1_h1	333051916	333051917	m6ASite_25764	-	+	+	-	270	57.41	355	57.75	352	61.36	195	58.46	271	57.93	177	52.54	0	0	0	0	0	0
chr1_h1	333052393	333052394	m6ASite_25765	-	+	+	-	198	15.15	255	18.43	297	20.2	0	0	260	19.62	179	17.32	0	0	0	0	0	0
chr1_h1	333083410	333083411	m6ASite_25766	-	+	+	+	21	23.81	35	25.71	33	15.15	13	15.38	0	0	12	16.67	24	16.67	0	0	16	18.75
chr1_h1	333083424	333083425	m6ASite_25767	-	+	+	-	73	16.44	97	21.65	86	18.6	0	0	60	31.67	34	38.24	0	0	0	0	0	0
chr1_h1	333083430	333083431	m6ASite_25768	-	+	-	-	92	18.48	126	15.87	116	19.83	0	0	0	0	0	0	0	0	0	0	0	0
chr1_h1	333171108	333171109	m6ASite_25769	-	+	+	-	12	66.67	20	85	21	80.95	17	64.71	25	92	18	88.89	0	0	0	0	0	0
chr1_h1	333171120	333171121	m6ASite_25770	-	+	+	-	11	45.45	18	83.33	17	70.59	14	64.29	23	65.22	20	85	0	0	0	0	0	0
chr1_h1	333171192	333171193	m6ASite_25771	-	+	+	-	13	69.23	17	76.47	13	92.31	16	68.75	22	77.27	13	61.54	0	0	0	0	0	0
chr1_h1	333171232	333171233	m6ASite_25772	-	+	+	-	14	71.43	19	73.68	20	85	17	76.47	23	65.22	24	66.67	0	0	0	0	0	0
chr1_h1	333171314	333171315	m6ASite_25773	-	+	+	-	18	22.22	20	15	0	0	0	0	30	16.67	25	16	0	0	0	0	0	0
chr1_h1	333171351	333171352	m6ASite_25774	-	+	+	-	15	53.33	18	44.44	13	38.46	19	73.68	28	46.43	19	52.63	0	0	0	0	0	0
chr1_h1	333171523	333171524	m6ASite_25775	-	+	+	-	14	35.71	18	22.22	10	50	20	45	26	34.62	21	47.62	0	0	0	0	0	0
chr1_h1	333257698	333257699	m6ASite_25776	+	+	+	-	18	72.22	22	68.18	21	76.19	0	0	23	73.91	15	73.33	0	0	0	0	0	0
chr1_h1	333274314	333274315	m6ASite_25777	+	-	-	+	0	0	0	0	0	0	0	0	0	0	0	0	24	20.83	13	15.38	0	0
chr1_h1	333274316	333274317	m6ASite_25778	+	+	+	+	167	97.01	241	97.1	209	99.52	135	97.78	172	95.93	135	98.52	97	55.67	84	41.67	98	47.96
chr1_h1	333274331	333274332	m6ASite_25779	+	+	+	-	155	30.97	230	26.09	205	23.9	131	27.48	150	30	129	32.56	0	0	0	0	0	0
chr1_h1	333274335	333274336	m6ASite_25780	+	+	+	+	147	82.31	226	81.42	185	83.24	121	80.17	134	81.34	118	77.97	103	28.16	79	20.25	96	27.08
chr1_h1	333274344	333274345	m6ASite_25781	+	+	+	+	168	97.02	250	97.2	212	94.34	137	95.62	160	98.75	138	97.83	101	38.61	86	36.05	103	38.83
chr1_h1	333274354	333274355	m6ASite_25782	+	+	+	+	153	97.39	245	98.78	211	98.58	140	99.29	159	98.74	131	99.24	102	70.59	89	59.55	104	63.46
chr1_h1	333274362	333274363	m6ASite_25783	+	+	+	-	71	42.25	112	53.57	102	48.04	71	54.93	89	43.82	54	50	0	0	0	0	0	0
chr1_h1	333274373	333274374	m6ASite_25784	+	+	-	-	0	0	76	15.79	72	34.72	0	0	0	0	0	0	0	0	0	0	0	0
chr1_h1	333274383	333274384	m6ASite_25785	+	+	+	-	147	21.09	199	20.6	169	21.3	123	26.02	127	25.2	117	26.5	0	0	0	0	0	0
chr1_h1	333294345	333294346	m6ASite_25786	-	+	-	-	12	91.67	10	100	12	91.67	0	0	0	0	0	0	0	0	0	0	0	0
chr1_h1	333294386	333294387	m6ASite_25787	-	+	-	-	11	36.36	0	0	11	27.27	0	0	0	0	0	0	0	0	0	0	0	0
chr1_h1	333294444	333294445	m6ASite_25788	-	+	+	-	14	92.86	13	100	18	83.33	10	100	10	100	0	0	0	0	0	0	0	0
chr1_h1	333294453	333294454	m6ASite_25789	-	+	+	-	17	82.35	13	61.54	18	50	12	58.33	11	45.45	11	72.73	0	0	0	0	0	0
chr1_h1	333294465	333294466	m6ASite_25790	-	+	+	-	17	52.94	15	46.67	18	66.67	12	33.33	11	45.45	11	45.45	0	0	0	0	0	0
chr1_h1	333295575	333295576	m6ASite_25791	-	+	+	-	67	32.84	73	17.81	60	23.33	56	16.07	82	18.29	58	15.52	0	0	0	0	0	0
chr1_h1	333295602	333295603	m6ASite_25792	-	+	-	-	0	0	33	15.15	43	18.6	0	0	0	0	0	0	0	0	0	0	0	0
chr1_h1	333295622	333295623	m6ASite_25793	-	+	+	-	49	26.53	57	28.07	52	21.15	41	29.27	72	19.44	0	0	0	0	0	0	0	0
chr1_h1	333298689	333298690	m6ASite_25794	-	+	+	-	19	31.58	23	34.78	21	38.1	24	25	44	25	24	45.83	0	0	0	0	0	0
chr1_h1	333310575	333310576	m6ASite_25795	-	+	+	-	24	29.17	29	17.24	25	20	41	17.07	61	18.03	47	17.02	0	0	0	0	0	0
chr1_h1	333555645	333555646	m6ASite_25796	+	+	+	+	20	80	12	100	21	90.48	10	80	14	85.71	0	0	14	28.57	14	21.43	0	0
chr1_h1	333555666	333555667	m6ASite_25797	+	+	-	-	21	47.62	14	42.86	21	42.86	0	0	0	0	0	0	0	0	0	0	0	0
chr1_h1	333555672	333555673	m6ASite_25798	+	+	-	+	19	89.47	11	63.64	16	87.5	0	0	0	0	0	0	14	21.43	14	28.57	24	29.17
chr1_h1	333555691	333555692	m6ASite_25799	+	+	+	+	21	85.71	13	84.62	18	94.44	10	80	11	90.91	0	0	17	35.29	17	41.18	25	44
chr1_h1	333598836	333598837	m6ASite_25800	+	+	+	-	40	27.5	51	23.53	67	40.3	37	29.73	57	22.81	53	22.64	0	0	0	0	0	0
chr1_h1	333598850	333598851	m6ASite_25801	+	+	+	-	34	38.24	37	62.16	51	60.78	21	52.38	44	59.09	43	48.84	0	0	0	0	0	0
chr1_h1	333598879	333598880	m6ASite_25802	+	+	+	-	28	57.14	37	51.35	44	63.64	23	47.83	27	74.07	40	60	0	0	0	0	0	0
chr1_h1	333653090	333653091	m6ASite_25803	-	+	-	-	16	62.5	16	43.75	15	60	0	0	0	0	0	0	0	0	0	0	0	0
chr1_h1	333653123	333653124	m6ASite_25804	-	+	-	+	13	100	11	100	14	100	0	0	0	0	0	0	11	63.64	12	58.33	0	0
chr1_h1	333653141	333653142	m6ASite_25805	-	+	-	-	13	38.46	12	66.67	17	52.94	0	0	0	0	0	0	0	0	0	0	0	0
chr1_h1	333653228	333653229	m6ASite_25806	-	+	-	-	11	63.64	11	45.45	13	76.92	0	0	0	0	0	0	0	0	0	0	0	0
chr1_h1	333653306	333653307	m6ASite_25807	-	+	-	-	14	21.43	12	16.67	14	21.43	0	0	0	0	0	0	0	0	0	0	0	0
chr1_h1	333653384	333653385	m6ASite_25808	-	+	-	-	12	25	10	40	0	0	0	0	0	0	0	0	0	0	0	0	0	0
chr1_h1	333653393	333653394	m6ASite_25809	-	+	-	-	14	50	10	30	11	18.18	0	0	0	0	0	0	0	0	0	0	0	0
chr1_h1	333653547	333653548	m6ASite_25810	-	+	-	-	13	15.38	10	50	0	0	0	0	0	0	0	0	0	0	0	0	0	0
chr1_h1	333653643	333653644	m6ASite_25811	-	+	-	-	11	36.36	0	0	14	28.57	0	0	0	0	0	0	0	0	0	0	0	0
chr1_h1	333653658	333653659	m6ASite_25812	-	+	-	-	10	40	0	0	13	23.08	0	0	0	0	0	0	0	0	0	0	0	0
chr1_h1	333717489	333717490	m6ASite_25813	+	+	+	-	96	22.92	107	24.3	107	21.5	89	20.22	115	26.09	83	15.66	0	0	0	0	0	0
chr1_h1	333730918	333730919	m6ASite_25814	+	-	+	-	0	0	0	0	0	0	12	16.67	0	0	11	18.18	0	0	0	0	0	0
chr1_h1	333731007	333731008	m6ASite_25815	+	+	+	-	44	29.55	37	27.03	32	43.75	30	16.67	34	20.59	21	23.81	0	0	0	0	0	0
chr1_h1	333733492	333733493	m6ASite_25816	+	-	+	-	0	0	0	0	0	0	0	0	37	24.32	23	17.39	0	0	0	0	0	0
chr1_h1	333733495	333733496	m6ASite_25817	+	+	+	-	48	20.83	48	27.08	42	30.95	23	34.78	32	18.75	19	31.58	0	0	0	0	0	0
chr1_h1	333733526	333733527	m6ASite_25818	+	+	+	+	42	64.29	46	36.96	35	42.86	22	40.91	23	60.87	20	60	33	15.15	23	17.39	0	0
chr1_h1	333733539	333733540	m6ASite_25819	+	+	+	+	30	66.67	35	71.43	35	65.71	17	82.35	25	80	20	75	24	16.67	17	23.53	13	30.77
chr1_h1	333990062	333990063	m6ASite_25820	-	+	+	+	172	63.95	232	68.53	179	68.16	84	79.76	150	71.33	112	80.36	97	51.55	145	48.97	97	35.05
chr1_h1	333998794	333998795	m6ASite_25821	+	+	-	-	25	16	0	0	42	19.05	0	0	0	0	0	0	0	0	0	0	0	0
chr1_h1	333998988	333998989	m6ASite_25822	+	-	+	-	0	0	0	0	0	0	14	21.43	0	0	14	21.43	0	0	0	0	0	0
chr1_h1	333999390	333999391	m6ASite_25823	+	-	+	-	0	0	0	0	0	0	14	35.71	0	0	17	23.53	0	0	0	0	0	0
chr1_h1	333999652	333999653	m6ASite_25824	+	+	+	-	104	89.42	119	90.76	123	91.87	82	78.05	118	89.83	73	79.45	0	0	0	0	0	0
chr1_h1	333999658	333999659	m6ASite_25825	+	+	+	-	93	54.84	120	54.17	114	53.51	84	47.62	118	55.08	68	52.94	0	0	0	0	0	0
chr1_h1	333999674	333999675	m6ASite_25826	+	+	+	-	90	40	100	27	108	28.7	68	25	91	28.57	62	25.81	0	0	0	0	0	0
chr1_h1	334060268	334060269	m6ASite_25827	-	-	+	-	0	0	0	0	0	0	0	0	12	25	14	28.57	0	0	0	0	0	0
chr1_h1	334060275	334060276	m6ASite_25828	-	+	-	-	12	33.33	12	25	10	20	0	0	0	0	0	0	0	0	0	0	0	0
chr1_h1	334060304	334060305	m6ASite_25829	-	+	+	-	12	16.67	17	17.65	12	41.67	0	0	12	25	14	42.86	0	0	0	0	0	0
chr1_h1	33411005	33411006	m6ASite_25830	+	+	+	-	105	42.86	94	40.43	81	53.09	62	41.94	104	42.31	57	45.61	0	0	0	0	0	0
chr1_h1	33411014	33411015	m6ASite_25831	+	-	+	-	0	0	0	0	0	0	33	15.15	62	16.13	0	0	0	0	0	0	0	0
chr1_h1	33411022	33411023	m6ASite_25832	+	+	-	-	0	0	87	18.39	72	18.06	0	0	0	0	0	0	0	0	0	0	0	0
chr1_h1	33411027	33411028	m6ASite_25833	+	+	+	-	111	90.99	94	85.11	82	87.8	56	92.86	105	85.71	56	85.71	0	0	0	0	0	0
chr1_h1	33411068	33411069	m6ASite_25834	+	+	+	+	97	96.91	87	98.85	69	97.1	56	98.21	94	97.87	49	95.92	78	51.28	57	36.84	80	52.5
chr1_h1	334165393	334165394	m6ASite_25835	+	+	+	-	22	63.64	37	67.57	34	55.88	30	60	41	53.66	32	81.25	0	0	0	0	0	0
chr1_h1	334165450	334165451	m6ASite_25836	+	+	-	-	27	18.52	0	0	38	23.68	0	0	0	0	0	0	0	0	0	0	0	0
chr1_h1	334165481	334165482	m6ASite_25837	+	+	+	-	29	24.14	35	22.86	25	24	0	0	42	21.43	29	20.69	0	0	0	0	0	0
chr1_h1	334165490	334165491	m6ASite_25838	+	+	-	-	28	21.43	36	16.67	38	23.68	0	0	0	0	0	0	0	0	0	0	0	0
chr1_h1	334165514	334165515	m6ASite_25839	+	+	+	+	27	81.48	33	100	38	94.74	29	82.76	46	86.96	37	100	47	21.28	78	16.67	57	31.58
chr1_h1	334165551	334165552	m6ASite_25840	+	+	+	-	23	47.83	26	30.77	32	25	19	26.32	35	40	30	30	0	0	0	0	0	0
chr1_h1	334165574	334165575	m6ASite_25841	+	+	+	-	23	52.17	34	44.12	32	50	22	27.27	39	41.03	28	64.29	0	0	0	0	0	0
chr1_h1	334165583	334165584	m6ASite_25842	+	+	+	+	25	76	28	100	26	92.31	17	88.24	31	100	34	91.18	38	18.42	59	18.64	49	24.49
chr1_h1	334165604	334165605	m6ASite_25843	+	+	+	-	30	23.33	41	29.27	40	17.5	34	17.65	47	31.91	41	29.27	0	0	0	0	0	0
chr1_h1	334165621	334165622	m6ASite_25844	+	+	+	-	0	0	30	26.67	30	23.33	20	15	0	0	26	23.08	0	0	0	0	0	0
chr1_h1	334165625	334165626	m6ASite_25845	+	-	+	-	0	0	0	0	0	0	30	16.67	45	15.56	39	30.77	0	0	0	0	0	0
chr1_h1	334179104	334179105	m6ASite_25846	+	+	+	-	36	75	53	60.38	54	66.67	37	62.16	52	55.77	38	65.79	0	0	0	0	0	0
chr1_h1	334179121	334179122	m6ASite_25847	+	+	+	+	44	100	62	100	62	100	39	94.87	55	98.18	37	100	44	50	72	44.44	63	44.44
chr1_h1	334179146	334179147	m6ASite_25848	+	+	+	-	34	17.65	48	16.67	54	31.48	0	0	42	19.05	30	20	0	0	0	0	0	0
chr1_h1	334184607	334184608	m6ASite_25849	-	-	+	+	0	0	0	0	0	0	0	0	11	90.91	10	90	11	27.27	14	28.57	0	0
chr1_h1	334184651	334184652	m6ASite_25850	-	-	+	-	0	0	0	0	0	0	12	33.33	15	33.33	15	33.33	0	0	0	0	0	0
chr1_h1	334239378	334239379	m6ASite_25851	-	+	+	+	39	97.44	55	98.18	55	100	41	97.56	44	93.18	27	100	35	28.57	35	34.29	35	20
chr1_h1	334239394	334239395	m6ASite_25852	-	+	+	-	34	38.24	57	35.09	45	26.67	32	21.88	34	23.53	24	33.33	0	0	0	0	0	0
chr1_h1	334239547	334239548	m6ASite_25853	-	-	+	-	0	0	0	0	0	0	37	21.62	48	22.92	27	22.22	0	0	0	0	0	0
chr1_h1	33424998	33424999	m6ASite_25854	+	+	+	-	381	82.41	519	81.12	504	80.56	234	85.47	340	82.65	270	82.96	0	0	0	0	0	0
chr1_h1	33425006	33425007	m6ASite_25855	+	+	+	-	362	31.77	475	32.84	458	35.59	218	33.94	326	33.13	249	38.96	0	0	0	0	0	0
chr1_h1	334269127	334269128	m6ASite_25856	-	+	+	-	25	32	29	34.48	23	26.09	24	20.83	39	23.08	0	0	0	0	0	0	0	0
chr1_h1	334269196	334269197	m6ASite_25857	-	+	+	-	39	17.95	46	28.26	32	25	35	28.57	47	19.15	33	24.24	0	0	0	0	0	0
chr1_h1	334269276	334269277	m6ASite_25858	-	+	+	-	15	93.33	14	85.71	13	92.31	0	0	12	75	12	83.33	0	0	0	0	0	0
chr1_h1	334269315	334269316	m6ASite_25859	-	+	+	+	30	96.67	43	86.05	30	93.33	31	93.55	41	75.61	31	87.1	50	18	60	15	49	18.37
chr1_h1	33429079	33429080	m6ASite_25860	-	+	+	-	37	16.22	48	35.42	51	27.45	17	35.29	38	26.32	22	27.27	0	0	0	0	0	0
chr1_h1	33429092	33429093	m6ASite_25861	-	-	+	-	0	0	0	0	0	0	18	27.78	0	0	23	26.09	0	0	0	0	0	0
chr1_h1	33429125	33429126	m6ASite_25862	-	-	+	-	0	0	0	0	0	0	44	18.18	71	16.9	0	0	0	0	0	0	0	0
chr1_h1	33429129	33429130	m6ASite_25863	-	+	+	-	86	18.6	105	16.19	90	24.44	33	30.3	66	21.21	40	22.5	0	0	0	0	0	0
chr1_h1	33429143	33429144	m6ASite_25864	-	+	+	-	120	38.33	137	39.42	137	40.88	54	35.19	90	45.56	56	46.43	0	0	0	0	0	0
chr1_h1	33429167	33429168	m6ASite_25865	-	+	+	-	106	92.45	124	91.13	115	91.3	46	89.13	88	89.77	53	90.57	0	0	0	0	0	0
chr1_h1	33429194	33429195	m6ASite_25866	-	+	-	-	98	17.35	121	17.36	119	23.53	0	0	0	0	0	0	0	0	0	0	0	0
chr1_h1	33429235	33429236	m6ASite_25867	-	+	+	-	114	20.18	136	25.74	136	27.21	51	25.49	100	25	58	31.03	0	0	0	0	0	0
chr1_h1	33433806	33433807	m6ASite_25868	-	+	+	+	15	26.67	0	0	11	36.36	12	58.33	17	52.94	10	30	10	20	0	0	13	15.38
chr1_h1	33433896	33433897	m6ASite_25869	-	+	+	+	30	66.67	33	81.82	37	72.97	30	66.67	37	81.08	23	73.91	46	15.22	0	0	42	19.05
chr1_h1	33433914	33433915	m6ASite_25870	-	+	+	-	41	34.15	44	50	49	34.69	41	34.15	52	42.31	33	27.27	0	0	0	0	0	0
chr1_h1	33433935	33433936	m6ASite_25871	-	-	+	-	0	0	0	0	0	0	33	18.18	59	15.25	0	0	0	0	0	0	0	0
chr1_h1	33433942	33433943	m6ASite_25872	-	+	+	-	40	47.5	49	53.06	45	31.11	36	38.89	49	40.82	31	22.58	0	0	0	0	0	0
chr1_h1	33433944	33433945	m6ASite_25873	-	+	+	-	0	0	42	16.67	43	23.26	0	0	41	19.51	27	18.52	0	0	0	0	0	0
chr1_h1	33433950	33433951	m6ASite_25874	-	+	+	-	37	21.62	64	21.88	57	21.05	42	16.67	61	24.59	0	0	0	0	0	0	0	0
chr1_h1	33433988	33433989	m6ASite_25875	-	+	+	-	35	25.71	45	22.22	0	0	43	18.6	54	18.52	0	0	0	0	0	0	0	0
chr1_h1	334364922	334364923	m6ASite_25876	+	-	+	-	0	0	0	0	0	0	20	15	33	21.21	0	0	0	0	0	0	0	0
chr1_h1	334365006	334365007	m6ASite_25877	+	-	+	-	0	0	0	0	0	0	18	27.78	26	15.38	15	20	0	0	0	0	0	0
chr1_h1	334365049	334365050	m6ASite_25878	+	+	+	-	46	23.91	29	24.14	18	16.67	31	32.26	0	0	29	24.14	0	0	0	0	0	0
chr1_h1	334365060	334365061	m6ASite_25879	+	+	+	+	23	86.96	19	89.47	0	0	13	76.92	24	87.5	13	92.31	14	71.43	30	73.33	17	70.59
chr1_h1	334365065	334365066	m6ASite_25880	+	+	+	-	14	21.43	14	50	0	0	14	50	16	50	13	46.15	0	0	0	0	0	0
chr1_h1	334365078	334365079	m6ASite_25881	+	+	+	-	37	48.65	24	45.83	15	66.67	26	42.31	37	40.54	22	63.64	0	0	0	0	0	0
chr1_h1	334365085	334365086	m6ASite_25882	+	-	+	-	0	0	0	0	0	0	26	26.92	36	25	0	0	0	0	0	0	0	0
chr1_h1	334420990	334420991	m6ASite_25883	+	-	+	-	0	0	0	0	0	0	13	15.38	17	17.65	0	0	0	0	0	0	0	0
chr1_h1	334421074	334421075	m6ASite_25884	+	-	+	-	0	0	0	0	0	0	17	23.53	0	0	12	16.67	0	0	0	0	0	0
chr1_h1	334421117	334421118	m6ASite_25885	+	+	+	-	34	29.41	34	32.35	37	18.92	22	27.27	21	42.86	13	30.77	0	0	0	0	0	0
chr1_h1	334421128	334421129	m6ASite_25886	+	+	+	+	21	100	18	94.44	20	90	16	100	12	83.33	0	0	20	55	18	38.89	16	43.75
chr1_h1	334421133	334421134	m6ASite_25887	+	+	-	-	14	50	13	53.85	15	33.33	0	0	0	0	0	0	0	0	0	0	0	0
chr1_h1	334421146	334421147	m6ASite_25888	+	+	+	-	26	38.46	25	40	26	42.31	19	42.11	22	45.45	14	42.86	0	0	0	0	0	0
chr1_h1	334421153	334421154	m6ASite_25889	+	+	+	-	30	36.67	27	29.63	20	30	17	41.18	17	17.65	0	0	0	0	0	0	0	0
chr1_h1	334467846	334467847	m6ASite_25890	+	+	-	-	0	0	14	21.43	17	23.53	0	0	0	0	0	0	0	0	0	0	0	0
chr1_h1	334468393	334468394	m6ASite_25891	+	-	+	-	0	0	0	0	0	0	10	20	20	15	0	0	0	0	0	0	0	0
chr1_h1	334468520	334468521	m6ASite_25892	+	-	+	-	0	0	0	0	0	0	18	27.78	35	17.14	26	26.92	0	0	0	0	0	0
chr1_h1	334468531	334468532	m6ASite_25893	+	+	+	+	16	81.25	0	0	16	81.25	10	90	0	0	14	100	20	55	27	59.26	14	35.71
chr1_h1	334468549	334468550	m6ASite_25894	+	+	+	-	18	33.33	15	40	19	73.68	17	41.18	28	42.86	27	40.74	0	0	0	0	0	0
chr1_h1	334468556	334468557	m6ASite_25895	+	+	-	-	0	0	15	20	20	15	0	0	0	0	0	0	0	0	0	0	0	0
chr1_h1	334532368	334532369	m6ASite_25896	+	+	-	-	0	0	20	15	16	18.75	0	0	0	0	0	0	0	0	0	0	0	0
chr1_h1	334532495	334532496	m6ASite_25897	+	+	+	-	32	25	42	23.81	32	21.88	19	21.05	29	24.14	20	30	0	0	0	0	0	0
chr1_h1	334532506	334532507	m6ASite_25898	+	+	+	+	13	92.31	17	100	20	95	13	100	15	100	10	100	11	27.27	12	75	11	63.64
chr1_h1	334532511	334532512	m6ASite_25899	+	+	-	-	12	25	18	55.56	16	50	0	0	0	0	0	0	0	0	0	0	0	0
chr1_h1	334532524	334532525	m6ASite_25900	+	+	+	-	28	42.86	30	40	31	38.71	18	55.56	26	57.69	17	35.29	0	0	0	0	0	0
chr1_h1	334532531	334532532	m6ASite_25901	+	+	+	-	0	0	42	19.05	36	30.56	18	38.89	32	15.62	0	0	0	0	0	0	0	0
chr1_h1	334573844	334573845	m6ASite_25902	+	-	-	+	0	0	0	0	0	0	0	0	0	0	0	0	13	15.38	0	0	13	23.08
chr1_h1	334574088	334574089	m6ASite_25903	+	+	+	-	0	0	33	24.24	38	26.32	0	0	37	18.92	29	27.59	0	0	0	0	0	0
chr1_h1	334574099	334574100	m6ASite_25904	+	+	+	+	21	76.19	18	83.33	21	90.48	13	84.62	27	96.3	16	93.75	24	45.83	29	37.93	18	55.56
chr1_h1	334574104	334574105	m6ASite_25905	+	+	+	-	17	35.29	11	27.27	17	35.29	15	46.67	22	31.82	13	38.46	0	0	0	0	0	0
chr1_h1	334574117	334574118	m6ASite_25906	+	+	+	-	35	37.14	26	50	30	46.67	26	42.31	34	44.12	26	34.62	0	0	0	0	0	0
chr1_h1	334614336	334614337	m6ASite_25907	+	-	+	-	0	0	0	0	0	0	16	25	26	15.38	0	0	0	0	0	0	0	0
chr1_h1	334614379	334614380	m6ASite_25908	+	+	+	-	37	24.32	56	26.79	44	18.18	0	0	28	39.29	27	22.22	0	0	0	0	0	0
chr1_h1	334614390	334614391	m6ASite_25909	+	+	+	+	23	91.3	36	88.89	17	88.24	10	100	20	85	12	83.33	25	20	28	53.57	18	38.89
chr1_h1	334614395	334614396	m6ASite_25910	+	+	-	-	0	0	23	34.78	15	53.33	0	0	0	0	0	0	0	0	0	0	0	0
chr1_h1	334614408	334614409	m6ASite_25911	+	+	+	-	32	59.38	51	35.29	39	41.03	16	31.25	17	23.53	26	50	0	0	0	0	0	0
chr1_h1	334655130	334655131	m6ASite_25912	+	+	+	-	16	31.25	21	23.81	17	17.65	11	27.27	17	29.41	0	0	0	0	0	0	0	0
chr1_h1	334655141	334655142	m6ASite_25913	+	-	-	+	0	0	0	0	0	0	0	0	0	0	0	0	0	0	18	33.33	11	27.27
chr1_h1	334655159	334655160	m6ASite_25914	+	+	+	-	15	53.33	18	33.33	18	44.44	10	30	11	45.45	0	0	0	0	0	0	0	0
chr1_h1	33467318	33467319	m6ASite_25915	+	+	+	-	186	33.87	259	31.27	218	34.4	116	37.93	198	33.33	130	32.31	0	0	0	0	0	0
chr1_h1	33467448	33467449	m6ASite_25916	+	+	+	-	51	64.71	65	60	43	69.77	34	61.76	49	71.43	33	54.55	0	0	0	0	0	0
chr1_h1	33467457	33467458	m6ASite_25917	+	+	+	-	23	47.83	29	37.93	17	35.29	16	62.5	36	38.89	15	46.67	0	0	0	0	0	0
chr1_h1	33467470	33467471	m6ASite_25918	+	+	+	-	47	23.4	56	25	0	0	23	21.74	0	0	37	21.62	0	0	0	0	0	0
chr1_h1	334698587	334698588	m6ASite_25919	+	+	+	-	13	23.08	11	36.36	0	0	10	40	12	50	12	41.67	0	0	0	0	0	0
chr1_h1	334698736	334698737	m6ASite_25920	+	+	+	+	185	99.46	200	97	210	98.57	116	98.28	161	98.76	125	99.2	140	40	181	44.2	139	38.13
chr1_h1	334698746	334698747	m6ASite_25921	+	+	+	-	146	63.01	149	55.03	149	58.39	88	62.5	121	54.55	92	60.87	0	0	0	0	0	0
chr1_h1	334698754	334698755	m6ASite_25922	+	+	+	-	153	75.82	184	79.89	169	74.56	98	75.51	134	75.37	101	82.18	0	0	0	0	0	0
chr1_h1	334789377	334789378	m6ASite_25923	-	+	+	+	23	69.57	26	69.23	21	90.48	22	68.18	26	84.62	23	95.65	15	20	24	20.83	22	18.18
chr1_h1	334789385	334789386	m6ASite_25924	-	+	+	+	25	48	23	52.17	24	37.5	23	34.78	26	26.92	25	44	18	16.67	24	16.67	0	0
chr1_h1	334789398	334789399	m6ASite_25925	-	+	-	-	22	18.18	25	16	0	0	0	0	0	0	0	0	0	0	0	0	0	0
chr1_h1	334789402	334789403	m6ASite_25926	-	+	+	-	24	50	29	34.48	19	31.58	29	44.83	29	24.14	22	36.36	0	0	0	0	0	0
chr1_h1	334789569	334789570	m6ASite_25927	-	+	+	-	25	28	27	29.63	25	24	23	17.39	26	15.38	19	31.58	0	0	0	0	0	0
chr1_h1	334794538	334794539	m6ASite_25928	-	-	+	+	0	0	0	0	0	0	12	25	16	25	13	61.54	18	16.67	0	0	17	17.65
chr1_h1	334816085	334816086	m6ASite_25929	-	+	+	-	136	33.82	124	34.68	97	38.14	85	29.41	134	25.37	105	30.48	0	0	0	0	0	0
chr1_h1	334816207	334816208	m6ASite_25930	-	+	+	-	88	54.55	96	47.92	78	47.44	86	41.86	110	52.73	79	64.56	0	0	0	0	0	0
chr1_h1	334816252	334816253	m6ASite_25931	-	+	+	-	81	35.8	88	40.91	67	35.82	73	42.47	92	35.87	68	39.71	0	0	0	0	0	0
chr1_h1	334816853	334816854	m6ASite_25932	-	+	+	+	50	92	43	95.35	54	94.44	51	98.04	83	96.39	67	91.04	70	22.86	68	22.06	66	30.3
chr1_h1	334816860	334816861	m6ASite_25933	-	+	+	-	62	38.71	45	28.89	57	40.35	67	35.82	100	32	76	32.89	0	0	0	0	0	0
chr1_h1	334816884	334816885	m6ASite_25934	-	+	+	+	66	57.58	51	64.71	63	71.43	76	65.79	111	64.86	95	58.95	0	0	80	16.25	78	15.38
chr1_h1	334816905	334816906	m6ASite_25935	-	+	+	-	44	36.36	37	40.54	38	47.37	44	50	87	51.72	52	50	0	0	0	0	0	0
chr1_h1	334816923	334816924	m6ASite_25936	-	-	+	-	0	0	0	0	0	0	78	17.95	0	0	101	18.81	0	0	0	0	0	0
chr1_h1	334816951	334816952	m6ASite_25937	-	+	+	-	73	23.29	53	16.98	70	40	79	24.05	123	19.51	85	25.88	0	0	0	0	0	0
chr1_h1	334816966	334816967	m6ASite_25938	-	+	+	-	54	20.37	41	19.51	51	15.69	56	17.86	98	17.35	68	20.59	0	0	0	0	0	0
chr1_h1	334816978	334816979	m6ASite_25939	-	+	+	-	66	16.67	50	22	63	25.4	71	15.49	120	20	87	29.89	0	0	0	0	0	0
chr1_h1	334817033	334817034	m6ASite_25940	-	+	+	-	58	36.21	39	30.77	54	29.63	58	32.76	101	42.57	77	37.66	0	0	0	0	0	0
chr1_h1	334817075	334817076	m6ASite_25941	-	+	+	-	50	34	38	18.42	0	0	71	19.72	114	26.32	73	30.14	0	0	0	0	0	0
chr1_h1	334817083	334817084	m6ASite_25942	-	+	+	+	36	77.78	26	92.31	35	88.57	49	89.8	65	92.31	52	88.46	39	38.46	37	24.32	33	36.36
chr1_h1	334817412	334817413	m6ASite_25943	-	+	+	-	35	85.71	30	70	44	63.64	70	81.43	99	67.68	62	80.65	0	0	0	0	0	0
chr1_h1	334817547	334817548	m6ASite_25944	-	+	-	-	0	0	34	17.65	46	17.39	0	0	0	0	0	0	0	0	0	0	0	0
chr1_h1	334817554	334817555	m6ASite_25945	-	+	+	-	43	23.26	33	21.21	47	27.66	69	26.09	0	0	80	18.75	0	0	0	0	0	0
chr1_h1	334817563	334817564	m6ASite_25946	-	+	-	-	47	19.15	0	0	50	20	0	0	0	0	0	0	0	0	0	0	0	0
chr1_h1	334817594	334817595	m6ASite_25947	-	+	+	-	34	26.47	23	34.78	41	17.07	64	20.31	0	0	71	22.54	0	0	0	0	0	0
chr1_h1	334817626	334817627	m6ASite_25948	-	+	+	+	34	85.29	25	96	38	92.11	59	96.61	100	99	72	91.67	70	28.57	74	25.68	82	30.49
chr1_h1	334817642	334817643	m6ASite_25949	-	+	+	-	35	45.71	28	42.86	41	41.46	60	45	106	33.96	63	52.38	0	0	0	0	0	0
chr1_h1	334817646	334817647	m6ASite_25950	-	+	+	-	35	34.29	28	21.43	39	30.77	61	34.43	107	39.25	61	27.87	0	0	0	0	0	0
chr1_h1	334817841	334817842	m6ASite_25951	-	+	+	-	33	21.21	24	25	40	32.5	65	26.15	105	28.57	72	30.56	0	0	0	0	0	0
chr1_h1	334818364	334818365	m6ASite_25952	-	+	+	-	20	20	0	0	23	17.39	55	16.36	0	0	62	19.35	0	0	0	0	0	0
chr1_h1	334818986	334818987	m6ASite_25953	-	+	+	-	14	57.14	0	0	16	56.25	50	74	81	76.54	45	66.67	0	0	0	0	0	0
chr1_h1	334819022	334819023	m6ASite_25954	-	+	+	-	13	61.54	0	0	15	53.33	51	60.78	82	54.88	47	51.06	0	0	0	0	0	0
chr1_h1	334819185	334819186	m6ASite_25955	-	-	+	-	0	0	0	0	0	0	0	0	72	15.28	42	19.05	0	0	0	0	0	0
chr1_h1	334819196	334819197	m6ASite_25956	-	+	+	+	10	100	0	0	11	54.55	33	63.64	61	70.49	32	68.75	31	16.13	39	25.64	46	26.09
chr1_h1	334819247	334819248	m6ASite_25957	-	+	+	+	10	90	0	0	11	72.73	38	86.84	65	90.77	32	81.25	0	0	47	27.66	55	23.64
chr1_h1	334819290	334819291	m6ASite_25958	-	-	+	-	0	0	0	0	0	0	0	0	35	28.57	18	22.22	0	0	0	0	0	0
chr1_h1	334819332	334819333	m6ASite_25959	-	-	+	+	0	0	0	0	0	0	38	89.47	58	94.83	29	100	43	18.6	49	26.53	62	30.65
chr1_h1	334827673	334827674	m6ASite_25960	-	-	+	-	0	0	0	0	0	0	42	23.81	62	24.19	36	19.44	0	0	0	0	0	0
chr1_h1	33484044	33484045	m6ASite_25961	+	+	-	-	25	32	0	0	21	19.05	0	0	0	0	0	0	0	0	0	0	0	0
chr1_h1	33484859	33484860	m6ASite_25962	+	-	+	-	0	0	0	0	0	0	11	18.18	0	0	13	15.38	0	0	0	0	0	0
chr1_h1	334885521	334885522	m6ASite_25963	+	+	+	+	32	100	47	95.74	40	97.5	32	100	42	100	29	93.1	18	94.44	21	95.24	14	85.71
chr1_h1	334885557	334885558	m6ASite_25964	+	+	+	+	72	83.33	87	79.31	97	83.51	59	89.83	73	87.67	62	80.65	72	38.89	78	30.77	76	40.79
chr1_h1	334892819	334892820	m6ASite_25965	+	+	+	+	0	0	23	17.39	13	15.38	10	20	27	18.52	18	16.67	19	21.05	17	35.29	0	0
chr1_h1	334892933	334892934	m6ASite_25966	+	+	+	-	78	17.95	68	20.59	82	17.07	79	21.52	0	0	84	15.48	0	0	0	0	0	0
chr1_h1	334896926	334896927	m6ASite_25967	+	+	+	-	147	20.41	157	27.39	149	29.53	110	23.64	163	26.99	110	24.55	0	0	0	0	0	0
chr1_h1	334896948	334896949	m6ASite_25968	+	+	+	+	146	47.95	171	38.01	158	41.77	109	47.71	169	40.24	111	43.24	0	0	115	17.39	110	16.36
chr1_h1	334896967	334896968	m6ASite_25969	+	+	+	+	66	75.76	74	77.03	77	79.22	45	88.89	69	72.46	40	85	95	22.11	74	18.92	71	23.94
chr1_h1	334896975	334896976	m6ASite_25970	+	+	+	-	114	30.7	131	36.64	129	34.11	79	35.44	134	32.84	83	32.53	0	0	0	0	0	0
chr1_h1	334926920	334926921	m6ASite_25971	+	+	+	-	169	30.77	222	33.78	232	40.95	168	44.05	230	34.78	167	35.93	0	0	0	0	0	0
chr1_h1	334926982	334926983	m6ASite_25972	+	+	+	-	155	70.97	210	70.95	199	74.37	145	70.34	199	71.86	151	74.83	0	0	0	0	0	0
chr1_h1	334927782	334927783	m6ASite_25973	+	+	+	-	0	0	353	16.43	346	15.61	0	0	280	16.43	203	17.73	0	0	0	0	0	0
chr1_h1	334927820	334927821	m6ASite_25974	+	+	+	-	270	45.56	353	39.94	344	41.28	198	41.92	285	43.16	206	46.6	0	0	0	0	0	0
chr1_h1	334927833	334927834	m6ASite_25975	+	+	+	-	258	55.43	348	45.11	332	52.11	184	51.09	263	55.51	193	49.22	0	0	0	0	0	0
chr1_h1	334927854	334927855	m6ASite_25976	+	+	+	-	181	28.18	254	26.38	242	29.75	134	22.39	225	23.11	155	27.74	0	0	0	0	0	0
chr1_h1	334939083	334939084	m6ASite_25977	-	+	-	-	30	16.67	43	18.6	0	0	0	0	0	0	0	0	0	0	0	0	0	0
chr1_h1	334939340	334939341	m6ASite_25978	-	+	+	+	35	88.57	40	82.5	41	82.93	31	83.87	28	78.57	34	79.41	18	16.67	30	20	0	0
chr1_h1	334939360	334939361	m6ASite_25979	-	+	-	-	126	17.46	0	0	154	15.58	0	0	0	0	0	0	0	0	0	0	0	0
chr1_h1	334939374	334939375	m6ASite_25980	-	+	+	-	134	98.51	172	96.51	168	98.21	112	96.43	129	93.8	98	100	0	0	0	0	0	0
chr1_h1	334939392	334939393	m6ASite_25981	-	+	+	-	129	62.79	158	57.59	148	47.97	111	63.06	129	49.61	99	58.59	0	0	0	0	0	0
chr1_h1	334939437	334939438	m6ASite_25982	-	+	+	-	127	33.86	157	31.85	148	38.51	109	29.36	137	30.66	92	38.04	0	0	0	0	0	0
chr1_h1	335080071	335080072	m6ASite_25983	+	+	+	-	27	74.07	29	75.86	19	78.95	17	88.24	22	86.36	12	75	0	0	0	0	0	0
chr1_h1	335080111	335080112	m6ASite_25984	+	+	-	-	10	30	10	40	0	0	0	0	0	0	0	0	0	0	0	0	0	0
chr1_h1	335080143	335080144	m6ASite_25985	+	+	+	-	18	44.44	26	30.77	16	18.75	12	50	11	36.36	11	18.18	0	0	0	0	0	0
chr1_h1	335080152	335080153	m6ASite_25986	+	+	+	-	34	17.65	37	18.92	0	0	0	0	22	18.18	13	15.38	0	0	0	0	0	0
chr1_h1	335080166	335080167	m6ASite_25987	+	+	+	-	30	30	27	37.04	0	0	16	31.25	19	42.11	0	0	0	0	0	0	0	0
chr1_h1	335080185	335080186	m6ASite_25988	+	-	+	-	0	0	0	0	0	0	11	18.18	0	0	12	25	0	0	0	0	0	0
chr1_h1	335087659	335087660	m6ASite_25989	-	+	+	+	157	36.94	152	38.16	140	39.29	76	34.21	124	37.9	96	33.33	70	20	65	15.38	0	0
chr1_h1	335256817	335256818	m6ASite_25990	-	+	+	+	43	65.12	53	77.36	48	50	50	62	55	54.55	37	48.65	34	26.47	37	27.03	34	29.41
chr1_h1	335256898	335256899	m6ASite_25991	-	+	+	+	31	93.55	35	97.14	50	90	43	95.35	39	92.31	30	83.33	31	41.94	34	64.71	29	34.48
chr1_h1	335256927	335256928	m6ASite_25992	-	+	+	+	40	77.5	47	76.6	55	65.45	52	63.46	53	79.25	34	70.59	32	37.5	37	43.24	34	26.47
chr1_h1	335256958	335256959	m6ASite_25993	-	+	+	+	48	83.33	45	86.67	51	82.35	49	73.47	56	87.5	36	86.11	34	50	35	48.57	34	26.47
chr1_h1	335257031	335257032	m6ASite_25994	-	+	+	+	18	77.78	25	60	27	77.78	36	75	31	74.19	20	80	20	45	26	42.31	26	19.23
chr1_h1	335257042	335257043	m6ASite_25995	-	+	+	+	45	55.56	49	44.9	49	30.61	60	46.67	58	46.55	44	38.64	43	27.91	47	23.4	0	0
chr1_h1	335257081	335257082	m6ASite_25996	-	+	+	+	53	62.26	49	69.39	67	53.73	77	66.23	68	66.18	48	62.5	67	20.9	79	20.25	66	21.21
chr1_h1	335257100	335257101	m6ASite_25997	-	+	+	-	45	46.67	43	20.93	49	38.78	71	36.62	62	41.94	48	35.42	0	0	0	0	0	0
chr1_h1	335257121	335257122	m6ASite_25998	-	-	+	-	0	0	0	0	0	0	79	16.46	72	19.44	53	20.75	0	0	0	0	0	0
chr1_h1	335257135	335257136	m6ASite_25999	-	+	+	+	58	48.28	54	46.3	61	55.74	84	45.24	75	57.33	56	62.5	72	19.44	79	16.46	0	0
chr1_h1	335257183	335257184	m6ASite_26000	-	+	+	-	54	18.52	51	17.65	0	0	83	16.87	76	15.79	57	19.3	0	0	0	0	0	0
chr1_h1	335257258	335257259	m6ASite_26001	-	+	+	-	50	38	48	22.92	60	23.33	77	33.77	76	21.05	51	21.57	0	0	0	0	0	0
chr1_h1	335257316	335257317	m6ASite_26002	-	+	+	+	47	57.45	42	54.76	57	56.14	79	49.37	76	56.58	53	60.38	78	17.95	82	15.85	64	17.19
chr1_h1	335257603	335257604	m6ASite_26003	-	+	+	-	41	26.83	38	15.79	51	29.41	73	30.14	70	20	44	31.82	0	0	0	0	0	0
chr1_h1	335257631	335257632	m6ASite_26004	-	-	+	-	0	0	0	0	0	0	63	15.87	58	31.03	38	18.42	0	0	0	0	0	0
chr1_h1	335257723	335257724	m6ASite_26005	-	+	+	-	39	61.54	37	72.97	50	50	72	56.94	65	61.54	46	60.87	0	0	0	0	0	0
chr1_h1	335257736	335257737	m6ASite_26006	-	+	+	-	35	22.86	35	31.43	43	23.26	69	24.64	64	25	46	19.57	0	0	0	0	0	0
chr1_h1	335257744	335257745	m6ASite_26007	-	+	-	-	40	17.5	38	21.05	49	18.37	0	0	0	0	0	0	0	0	0	0	0	0
chr1_h1	335257787	335257788	m6ASite_26008	-	+	+	-	36	38.89	36	44.44	45	33.33	63	42.86	57	49.12	43	37.21	0	0	0	0	0	0
chr1_h1	335257946	335257947	m6ASite_26009	-	+	+	+	31	70.97	32	68.75	44	68.18	64	71.88	57	57.89	41	68.29	71	19.72	66	16.67	0	0
chr1_h1	335257985	335257986	m6ASite_26010	-	+	+	-	35	40	35	31.43	40	37.5	70	48.57	71	40.85	46	39.13	0	0	0	0	0	0
chr1_h1	335258032	335258033	m6ASite_26011	-	+	+	-	35	20	32	18.75	0	0	72	22.22	68	17.65	45	17.78	0	0	0	0	0	0
chr1_h1	335258080	335258081	m6ASite_26012	-	+	+	-	24	54.17	24	54.17	30	63.33	51	49.02	58	55.17	33	63.64	0	0	0	0	0	0
chr1_h1	335274956	335274957	m6ASite_26013	+	+	+	-	10	30	12	16.67	13	23.08	18	16.67	20	25	0	0	0	0	0	0	0	0
chr1_h1	335275272	335275273	m6ASite_26014	+	+	-	-	13	15.38	0	0	17	17.65	0	0	0	0	0	0	0	0	0	0	0	0
chr1_h1	335279637	335279638	m6ASite_26015	+	+	+	-	33	15.15	44	15.91	42	19.05	31	29.03	0	0	32	15.62	0	0	0	0	0	0
chr1_h1	335279683	335279684	m6ASite_26016	+	+	+	-	33	36.36	44	38.64	40	35	33	33.33	35	17.14	25	24	0	0	0	0	0	0
chr1_h1	335279700	335279701	m6ASite_26017	+	+	+	+	36	97.22	36	97.22	30	93.33	19	84.21	28	96.43	22	95.45	28	35.71	23	30.43	0	0
chr1_h1	335279742	335279743	m6ASite_26018	+	+	+	-	0	0	48	22.92	48	27.08	35	28.57	36	25	27	18.52	0	0	0	0	0	0
chr1_h1	335325239	335325240	m6ASite_26019	+	+	+	+	21	28.57	20	30	13	23.08	0	0	19	31.58	13	30.77	10	30	11	27.27	0	0
chr1_h1	335325425	335325426	m6ASite_26020	+	+	+	+	10519	53.05	13048	54.48	13107	53.7	5095	52.37	7215	54.4	5910	54.04	6366	17.23	6866	18.21	6205	17.87
chr1_h1	335335670	335335671	m6ASite_26021	+	+	-	-	15	86.67	12	100	0	0	0	0	0	0	0	0	0	0	0	0	0	0
chr1_h1	335335680	335335681	m6ASite_26022	+	+	+	-	15	86.67	12	91.67	10	80	0	0	13	76.92	11	63.64	0	0	0	0	0	0
chr1_h1	335335693	335335694	m6ASite_26023	+	+	-	-	15	100	12	100	10	80	0	0	0	0	0	0	0	0	0	0	0	0
chr1_h1	335335718	335335719	m6ASite_26024	+	+	-	-	14	100	10	100	0	0	0	0	0	0	0	0	0	0	0	0	0	0
chr1_h1	335366882	335366883	m6ASite_26025	-	+	+	-	30	23.33	27	18.52	36	25	0	0	29	24.14	18	33.33	0	0	0	0	0	0
chr1_h1	335366912	335366913	m6ASite_26026	-	+	+	-	25	36	27	48.15	29	44.83	11	54.55	19	57.89	14	28.57	0	0	0	0	0	0
chr1_h1	335366914	335366915	m6ASite_26027	-	+	+	+	13	92.31	0	0	18	94.44	10	100	13	84.62	13	92.31	12	25	19	36.84	15	40
chr1_h1	335366942	335366943	m6ASite_26028	-	+	+	+	27	92.59	22	95.45	32	93.75	16	100	24	95.83	16	100	29	20.69	30	33.33	30	33.33
chr1_h1	335366954	335366955	m6ASite_26029	-	+	+	+	27	25.93	20	35	28	50	12	41.67	26	34.62	18	66.67	0	0	33	15.15	26	19.23
chr1_h1	335366960	335366961	m6ASite_26030	-	+	+	-	25	56	18	33.33	32	34.38	14	35.71	26	34.62	13	46.15	0	0	0	0	0	0
chr1_h1	335366963	335366964	m6ASite_26031	-	+	+	-	17	35.29	18	61.11	21	61.9	0	0	22	63.64	11	63.64	0	0	0	0	0	0
chr1_h1	335366974	335366975	m6ASite_26032	-	+	+	-	27	55.56	26	61.54	32	53.12	16	43.75	28	53.57	20	60	0	0	0	0	0	0
chr1_h1	335366981	335366982	m6ASite_26033	-	+	+	-	26	42.31	26	34.62	29	37.93	14	28.57	25	28	14	35.71	0	0	0	0	0	0
chr1_h1	335367024	335367025	m6ASite_26034	-	+	+	-	21	61.9	19	78.95	21	76.19	11	72.73	23	65.22	12	50	0	0	0	0	0	0
chr1_h1	335367085	335367086	m6ASite_26035	-	+	+	-	23	26.09	17	35.29	0	0	12	25	0	0	15	20	0	0	0	0	0	0
chr1_h1	335367318	335367319	m6ASite_26036	-	+	-	-	21	33.33	21	42.86	30	26.67	0	0	0	0	0	0	0	0	0	0	0	0
chr1_h1	335367331	335367332	m6ASite_26037	+	+	-	-	10	20	0	0	10	40	0	0	0	0	0	0	0	0	0	0	0	0
chr1_h1	335367354	335367355	m6ASite_26038	-	+	+	-	22	31.82	18	38.89	27	18.52	10	20	24	16.67	19	21.05	0	0	0	0	0	0
chr1_h1	335367446	335367447	m6ASite_26039	-	+	+	-	18	44.44	16	62.5	28	39.29	10	70	27	51.85	20	25	0	0	0	0	0	0
chr1_h1	335367462	335367463	m6ASite_26040	-	-	+	-	0	0	0	0	0	0	0	0	27	18.52	19	26.32	0	0	0	0	0	0
chr1_h1	335482233	335482234	m6ASite_26041	+	-	+	-	0	0	0	0	0	0	0	0	151	17.22	108	18.52	0	0	0	0	0	0
chr1_h1	335491416	335491417	m6ASite_26042	+	+	-	-	0	0	211	16.59	191	15.18	0	0	0	0	0	0	0	0	0	0	0	0
chr1_h1	335491420	335491421	m6ASite_26043	+	+	+	+	165	85.45	183	87.43	168	81.55	99	83.84	154	90.91	107	88.79	166	18.07	0	0	161	16.15
chr1_h1	335491434	335491435	m6ASite_26044	+	+	+	-	174	70.11	198	69.7	180	63.89	119	64.71	162	57.41	114	66.67	0	0	0	0	0	0
chr1_h1	335549731	335549732	m6ASite_26045	-	-	+	-	0	0	0	0	0	0	48	16.67	95	16.84	55	21.82	0	0	0	0	0	0
chr1_h1	335549744	335549745	m6ASite_26046	-	-	+	-	0	0	0	0	0	0	11	18.18	0	0	13	15.38	0	0	0	0	0	0
chr1_h1	335549748	335549749	m6ASite_26047	-	+	+	-	81	56.79	107	49.53	109	45.87	49	57.14	96	61.46	69	53.62	0	0	0	0	0	0
chr1_h1	335549755	335549756	m6ASite_26048	-	+	+	+	76	98.68	94	98.94	98	98.98	45	100	87	98.85	55	98.18	66	63.64	70	54.29	78	67.95
chr1_h1	335549768	335549769	m6ASite_26049	-	+	+	-	56	26.79	62	32.26	72	30.56	24	33.33	58	41.38	32	34.38	0	0	0	0	0	0
chr1_h1	335549773	335549774	m6ASite_26050	-	+	+	+	59	88.14	78	87.18	73	87.67	37	94.59	73	87.67	47	95.74	78	17.95	84	17.86	89	22.47
chr1_h1	335549784	335549785	m6ASite_26051	-	+	+	-	93	66.67	116	67.24	116	66.38	54	55.56	104	69.23	73	75.34	0	0	0	0	0	0
chr1_h1	335549813	335549814	m6ASite_26052	-	+	+	-	96	20.83	128	16.41	120	17.5	59	18.64	112	22.32	75	22.67	0	0	0	0	0	0
chr1_h1	335549833	335549834	m6ASite_26053	-	+	+	-	78	21.79	97	17.53	98	15.31	0	0	100	15	59	22.03	0	0	0	0	0	0
chr1_h1	335589285	335589286	m6ASite_26054	+	+	-	-	11	54.55	0	0	17	64.71	0	0	0	0	0	0	0	0	0	0	0	0
chr1_h1	335750801	335750802	m6ASite_26055	+	+	+	-	34	35.29	44	27.27	41	34.15	28	17.86	31	35.48	26	26.92	0	0	0	0	0	0
chr1_h1	335750902	335750903	m6ASite_26056	+	+	+	-	41	56.1	49	42.86	40	35	32	43.75	30	43.33	27	62.96	0	0	0	0	0	0
chr1_h1	335751493	335751494	m6ASite_26057	-	-	+	-	0	0	0	0	0	0	64	21.88	74	17.57	0	0	0	0	0	0	0	0
chr1_h1	335751695	335751696	m6ASite_26058	-	+	+	-	0	0	110	29.09	103	18.45	84	25	96	22.92	74	16.22	0	0	0	0	0	0
chr1_h1	335752742	335752743	m6ASite_26059	-	+	+	-	59	25.42	54	16.67	0	0	73	23.29	76	17.11	0	0	0	0	0	0	0	0
chr1_h1	335752832	335752833	m6ASite_26060	-	-	-	+	0	0	0	0	0	0	0	0	0	0	0	0	11	18.18	11	27.27	0	0
chr1_h1	335779326	335779327	m6ASite_26061	+	-	+	-	0	0	0	0	0	0	0	0	16	37.5	14	28.57	0	0	0	0	0	0
chr1_h1	335780275	335780276	m6ASite_26062	+	-	+	-	0	0	0	0	0	0	11	18.18	13	23.08	0	0	0	0	0	0	0	0
chr1_h1	335780337	335780338	m6ASite_26063	+	+	+	-	11	18.18	0	0	11	36.36	12	16.67	18	16.67	0	0	0	0	0	0	0	0
chr1_h1	335794143	335794144	m6ASite_26064	-	+	+	-	3576	82.86	4582	84.79	4354	84.66	2473	83.78	3523	85.3	2616	85.63	0	0	0	0	0	0
chr1_h1	335794160	335794161	m6ASite_26065	-	+	+	-	4268	15.6	5372	15.51	5097	15.15	2982	16.1	4066	16.8	3038	15.57	0	0	0	0	0	0
chr1_h1	335794540	335794541	m6ASite_26066	-	+	+	-	2903	25.42	3623	26.64	3803	26.19	2562	25.92	3505	26.39	2565	24.64	0	0	0	0	0	0
chr1_h1	335794591	335794592	m6ASite_26067	-	+	+	-	3021	23.83	3778	25.65	3988	25.65	2753	25.1	3754	25.87	2777	27.04	0	0	0	0	0	0
chr1_h1	335837457	335837458	m6ASite_26068	+	+	+	-	1203	24.52	1575	25.71	1506	24.9	621	23.67	1009	25.67	709	29.62	0	0	0	0	0	0
chr1_h1	335844274	335844275	m6ASite_26069	+	+	+	-	5320	20.98	6524	21.29	6384	22.32	3008	22.17	4565	21.86	3614	22.11	0	0	0	0	0	0
chr1_h1	335852808	335852809	m6ASite_26070	-	+	+	-	1266	41.79	1667	41.99	1704	42.08	894	43.51	1376	43.46	1017	43.95	0	0	0	0	0	0
chr1_h1	335876908	335876909	m6ASite_26071	+	+	+	-	46	23.91	35	42.86	59	35.59	38	31.58	66	27.27	31	38.71	0	0	0	0	0	0
chr1_h1	335876922	335876923	m6ASite_26072	+	+	+	-	45	26.67	38	34.21	57	42.11	39	25.64	66	34.85	33	21.21	0	0	0	0	0	0
chr1_h1	335876927	335876928	m6ASite_26073	+	+	+	-	53	26.42	39	23.08	61	16.39	39	15.38	65	16.92	34	20.59	0	0	0	0	0	0
chr1_h1	335877016	335877017	m6ASite_26074	+	+	+	-	60	31.67	42	26.19	69	21.74	45	22.22	68	20.59	33	27.27	0	0	0	0	0	0
chr1_h1	335914023	335914024	m6ASite_26075	+	+	+	-	119	36.97	122	38.52	118	39.83	68	32.35	96	33.33	63	28.57	0	0	0	0	0	0
chr1_h1	335914045	335914046	m6ASite_26076	+	+	+	+	44	100	50	100	45	100	20	100	40	100	24	100	17	47.06	14	71.43	16	50
chr1_h1	335914073	335914074	m6ASite_26077	+	+	+	+	115	93.91	112	94.64	109	92.66	65	92.31	88	98.86	60	98.33	47	29.79	59	30.51	45	24.44
chr1_h1	335914087	335914088	m6ASite_26078	+	+	+	+	119	100	129	99.22	126	100	70	98.57	102	100	69	98.55	47	51.06	62	48.39	47	44.68
chr1_h1	335914104	335914105	m6ASite_26079	+	+	+	-	95	74.74	98	66.33	89	80.9	51	68.63	81	79.01	53	79.25	0	0	0	0	0	0
chr1_h1	335985701	335985702	m6ASite_26080	-	-	+	-	0	0	0	0	0	0	29	17.24	0	0	23	17.39	0	0	0	0	0	0
chr1_h1	335985718	335985719	m6ASite_26081	-	+	+	-	62	30.65	65	40	43	44.19	32	34.38	43	37.21	30	40	0	0	0	0	0	0
chr1_h1	335985725	335985726	m6ASite_26082	-	+	+	+	60	100	64	100	43	95.35	32	100	40	97.5	28	100	52	53.85	51	52.94	38	50
chr1_h1	335985738	335985739	m6ASite_26083	-	+	+	-	35	65.71	31	51.61	25	40	16	56.25	17	64.71	11	45.45	0	0	0	0	0	0
chr1_h1	335985743	335985744	m6ASite_26084	-	+	+	-	38	92.11	48	72.92	25	84	15	93.33	23	78.26	21	90.48	0	0	0	0	0	0
chr1_h1	335985754	335985755	m6ASite_26085	-	+	+	-	69	66.67	73	63.01	44	63.64	36	61.11	43	76.74	27	81.48	0	0	0	0	0	0
chr1_h1	335985783	335985784	m6ASite_26086	-	+	+	-	78	16.67	75	17.33	47	23.4	39	15.38	46	19.57	33	24.24	0	0	0	0	0	0
chr1_h1	335985856	335985857	m6ASite_26087	-	+	+	-	0	0	40	20	26	23.08	13	15.38	21	19.05	19	26.32	0	0	0	0	0	0
chr1_h1	336072686	336072687	m6ASite_26088	-	+	+	+	25	44	30	43.33	33	60.61	17	64.71	26	46.15	17	47.06	18	27.78	22	18.18	0	0
chr1_h1	336072692	336072693	m6ASite_26089	-	+	+	-	20	20	31	22.58	32	15.62	16	25	0	0	18	16.67	0	0	0	0	0	0
chr1_h1	336108632	336108633	m6ASite_26090	-	+	+	-	75	37.33	109	31.19	101	35.64	48	31.25	66	36.36	41	36.59	0	0	0	0	0	0
chr1_h1	336108640	336108641	m6ASite_26091	-	+	+	-	70	47.14	107	31.78	101	27.72	44	40.91	65	18.46	41	24.39	0	0	0	0	0	0
chr1_h1	336108779	336108780	m6ASite_26092	-	+	-	-	0	0	12	50	13	38.46	0	0	0	0	0	0	0	0	0	0	0	0
chr1_h1	336125025	336125026	m6ASite_26093	-	+	-	+	13	76.92	17	52.94	12	75	0	0	0	0	0	0	10	30	15	40	16	37.5
chr1_h1	336125037	336125038	m6ASite_26094	-	+	+	-	18	22.22	20	35	18	44.44	13	30.77	14	28.57	13	30.77	0	0	0	0	0	0
chr1_h1	336125204	336125205	m6ASite_26095	-	+	+	-	0	0	20	15	13	15.38	0	0	14	21.43	10	20	0	0	0	0	0	0
chr1_h1	336125541	336125542	m6ASite_26096	-	+	-	-	13	15.38	0	0	14	28.57	0	0	0	0	0	0	0	0	0	0	0	0
chr1_h1	336125606	336125607	m6ASite_26097	-	+	+	+	11	81.82	14	50	10	80	12	83.33	15	66.67	12	83.33	14	28.57	23	30.43	20	35
chr1_h1	336125633	336125634	m6ASite_26098	-	-	+	-	0	0	0	0	0	0	12	16.67	12	25	10	20	0	0	0	0	0	0
chr1_h1	336125655	336125656	m6ASite_26099	-	-	+	+	0	0	0	0	0	0	12	58.33	14	85.71	11	90.91	13	38.46	20	40	16	31.25
chr1_h1	336125661	336125662	m6ASite_26100	-	-	+	-	0	0	0	0	0	0	10	50	13	76.92	0	0	0	0	0	0	0	0
chr1_h1	336125848	336125849	m6ASite_26101	-	-	+	+	0	0	0	0	0	0	0	0	12	75	10	70	11	27.27	18	33.33	15	40
chr1_h1	336126313	336126314	m6ASite_26102	-	-	+	-	0	0	0	0	0	0	12	41.67	14	28.57	0	0	0	0	0	0	0	0
chr1_h1	336129850	336129851	m6ASite_26103	-	+	+	+	56	78.57	56	87.5	61	90.16	66	80.3	55	85.45	37	81.08	77	16.88	77	20.78	84	19.05
chr1_h1	336129894	336129895	m6ASite_26104	-	+	+	-	83	26.51	97	29.9	103	34.95	88	37.5	92	34.78	66	31.82	0	0	0	0	0	0
chr1_h1	336130437	336130438	m6ASite_26105	-	+	+	-	50	58	56	57.14	83	60.24	90	58.89	82	67.07	59	64.41	0	0	0	0	0	0
chr1_h1	336130455	336130456	m6ASite_26106	-	+	+	-	41	46.34	49	46.94	71	36.62	74	36.49	74	51.35	48	52.08	0	0	0	0	0	0
chr1_h1	336130486	336130487	m6ASite_26107	-	+	+	+	46	73.91	52	76.92	78	66.67	84	77.38	88	72.73	56	75	91	20.88	92	18.48	99	19.19
chr1_h1	336130492	336130493	m6ASite_26108	-	+	+	-	39	23.08	43	37.21	66	30.3	69	33.33	66	39.39	42	42.86	0	0	0	0	0	0
chr1_h1	336139437	336139438	m6ASite_26109	+	-	-	+	0	0	0	0	0	0	0	0	0	0	0	0	13	23.08	12	25	0	0
chr1_h1	336139478	336139479	m6ASite_26110	+	-	-	+	0	0	0	0	0	0	0	0	0	0	0	0	14	28.57	11	45.45	0	0
chr1_h1	336139519	336139520	m6ASite_26111	+	+	-	-	0	0	11	18.18	10	20	0	0	0	0	0	0	0	0	0	0	0	0
chr1_h1	336139583	336139584	m6ASite_26112	+	+	+	-	0	0	10	40	10	40	0	0	14	35.71	10	40	0	0	0	0	0	0
chr1_h1	336139608	336139609	m6ASite_26113	+	+	-	+	0	0	12	83.33	10	50	0	0	0	0	0	0	16	25	16	18.75	0	0
chr1_h1	336139624	336139625	m6ASite_26114	+	+	+	+	0	0	12	100	11	100	0	0	14	92.86	10	100	18	55.56	17	64.71	0	0
chr1_h1	336139657	336139658	m6ASite_26115	+	-	-	+	0	0	0	0	0	0	0	0	0	0	0	0	13	15.38	16	31.25	0	0
chr1_h1	336139725	336139726	m6ASite_26116	+	+	+	-	11	18.18	0	0	12	25	0	0	14	28.57	11	27.27	0	0	0	0	0	0
chr1_h1	336139789	336139790	m6ASite_26117	+	-	+	-	0	0	0	0	0	0	0	0	13	15.38	10	20	0	0	0	0	0	0
chr1_h1	336139842	336139843	m6ASite_26118	+	+	-	-	0	0	10	20	10	20	0	0	0	0	0	0	0	0	0	0	0	0
chr1_h1	336139862	336139863	m6ASite_26119	+	+	+	+	11	90.91	10	90	11	90.91	0	0	14	85.71	11	100	15	26.67	15	33.33	0	0
chr1_h1	336139891	336139892	m6ASite_26120	+	+	-	+	14	92.86	10	100	14	92.86	0	0	0	0	0	0	16	18.75	18	22.22	0	0
chr1_h1	336170761	336170762	m6ASite_26121	+	+	-	-	11	27.27	12	16.67	0	0	0	0	0	0	0	0	0	0	0	0	0	0
chr1_h1	336170817	336170818	m6ASite_26122	+	+	-	-	10	90	12	83.33	0	0	0	0	0	0	0	0	0	0	0	0	0	0
chr1_h1	336170846	336170847	m6ASite_26123	+	+	-	-	11	100	11	100	10	100	0	0	0	0	0	0	0	0	0	0	0	0
chr1_h1	336170862	336170863	m6ASite_26124	+	+	-	-	13	15.38	0	0	11	18.18	0	0	0	0	0	0	0	0	0	0	0	0
chr1_h1	336170890	336170891	m6ASite_26125	+	+	-	-	10	100	0	0	10	100	0	0	0	0	0	0	0	0	0	0	0	0
chr1_h1	336200920	336200921	m6ASite_26126	-	-	+	-	0	0	0	0	0	0	0	0	20	25	15	20	0	0	0	0	0	0
chr1_h1	336200942	336200943	m6ASite_26127	-	+	+	+	26	100	16	87.5	12	100	16	100	17	100	15	86.67	15	53.33	24	45.83	17	88.24
chr1_h1	336200949	336200950	m6ASite_26128	-	+	+	-	28	46.43	19	42.11	15	20	18	16.67	26	34.62	21	38.1	0	0	0	0	0	0
chr1_h1	336200964	336200965	m6ASite_26129	-	+	+	+	32	100	21	100	14	100	23	95.65	26	100	23	100	17	88.24	26	92.31	21	95.24
chr1_h1	336200980	336200981	m6ASite_26130	-	+	+	+	28	75	17	82.35	11	45.45	21	76.19	23	52.17	20	80	16	37.5	27	33.33	18	38.89
chr1_h1	336200987	336200988	m6ASite_26131	-	+	+	+	24	16.67	14	35.71	12	16.67	14	35.71	22	31.82	14	21.43	14	21.43	21	23.81	0	0
chr1_h1	336200990	336200991	m6ASite_26132	-	+	+	+	23	39.13	13	46.15	0	0	12	58.33	17	47.06	11	36.36	15	20	0	0	16	18.75
chr1_h1	336201006	336201007	m6ASite_26133	-	+	-	-	19	31.58	10	20	0	0	0	0	0	0	0	0	0	0	0	0	0	0
chr1_h1	336201042	336201043	m6ASite_26134	-	+	+	+	30	86.67	17	100	10	70	22	72.73	26	92.31	21	95.24	16	25	27	44.44	20	55
chr1_h1	336201106	336201107	m6ASite_26135	-	+	+	-	29	17.24	18	16.67	10	30	21	28.57	0	0	21	23.81	0	0	0	0	0	0
chr1_h1	336201113	336201114	m6ASite_26136	-	+	+	+	27	48.15	16	31.25	0	0	21	42.86	20	45	18	22.22	0	0	25	16	19	15.79
chr1_h1	336201239	336201240	m6ASite_26137	-	-	+	-	0	0	0	0	0	0	20	15	24	16.67	20	15	0	0	0	0	0	0
chr1_h1	336201282	336201283	m6ASite_26138	-	+	+	+	22	36.36	11	27.27	0	0	15	40	19	26.32	0	0	10	20	17	29.41	0	0
chr1_h1	336201430	336201431	m6ASite_26139	-	-	+	-	0	0	0	0	0	0	20	15	25	16	0	0	0	0	0	0	0	0
chr1_h1	336225797	336225798	m6ASite_26140	-	-	+	-	0	0	0	0	0	0	0	0	16	18.75	12	16.67	0	0	0	0	0	0
chr1_h1	336276742	336276743	m6ASite_26141	-	+	+	-	88	69.32	99	74.75	92	71.74	60	63.33	69	65.22	68	67.65	0	0	0	0	0	0
chr1_h1	336309821	336309822	m6ASite_26142	-	+	+	-	37	43.24	43	65.12	41	41.46	38	39.47	52	44.23	42	33.33	0	0	0	0	0	0
chr1_h1	336309838	336309839	m6ASite_26143	-	+	+	-	0	0	52	21.15	53	24.53	51	25.49	63	19.05	48	16.67	0	0	0	0	0	0
chr1_h1	336309856	336309857	m6ASite_26144	-	+	+	+	14	71.43	12	75	11	63.64	0	0	20	75	11	63.64	0	0	32	21.88	24	16.67
chr1_h1	336309865	336309866	m6ASite_26145	-	+	+	-	16	68.75	15	73.33	19	52.63	16	56.25	19	52.63	20	90	0	0	0	0	0	0
chr1_h1	336309893	336309894	m6ASite_26146	-	+	+	-	49	36.73	53	24.53	55	32.73	58	43.1	64	28.12	48	31.25	0	0	0	0	0	0
chr1_h1	336309984	336309985	m6ASite_26147	-	+	+	-	59	23.73	58	29.31	63	30.16	63	19.05	81	24.69	54	27.78	0	0	0	0	0	0
chr1_h1	336309996	336309997	m6ASite_26148	-	+	+	+	57	100	58	98.28	63	100	63	100	79	100	54	100	76	52.63	72	56.94	68	50
chr1_h1	336310003	336310004	m6ASite_26149	-	+	-	-	51	17.65	39	15.38	49	20.41	0	0	0	0	0	0	0	0	0	0	0	0
chr1_h1	336310019	336310020	m6ASite_26150	-	+	+	-	57	45.61	55	25.45	56	46.43	57	36.84	78	35.9	54	46.3	0	0	0	0	0	0
chr1_h1	336310023	336310024	m6ASite_26151	-	+	+	+	44	90.91	44	95.45	51	94.12	48	93.75	63	96.83	45	95.56	66	27.27	68	39.71	63	34.92
chr1_h1	336310236	336310237	m6ASite_26152	-	+	+	-	42	38.1	45	37.78	47	31.91	52	26.92	69	36.23	49	22.45	0	0	0	0	0	0
chr1_h1	336310340	336310341	m6ASite_26153	-	+	+	-	34	67.65	38	60.53	36	69.44	46	69.57	58	68.97	36	63.89	0	0	0	0	0	0
chr1_h1	33634945	33634946	m6ASite_26154	+	+	+	-	12	33.33	15	40	0	0	0	0	17	35.29	14	28.57	0	0	0	0	0	0
chr1_h1	33635095	33635096	m6ASite_26155	+	+	+	-	30	30	24	16.67	0	0	27	25.93	42	26.19	39	23.08	0	0	0	0	0	0
chr1_h1	33635628	33635629	m6ASite_26156	+	+	+	-	40	17.5	33	24.24	0	0	29	17.24	44	18.18	39	15.38	0	0	0	0	0	0
chr1_h1	336367464	336367465	m6ASite_26157	+	+	+	-	11	54.55	16	75	14	85.71	0	0	14	64.29	13	69.23	0	0	0	0	0	0
chr1_h1	336367492	336367493	m6ASite_26158	+	+	+	-	11	81.82	16	81.25	15	93.33	10	90	11	81.82	12	75	0	0	0	0	0	0
chr1_h1	336367508	336367509	m6ASite_26159	+	-	+	-	0	0	0	0	0	0	0	0	13	15.38	11	18.18	0	0	0	0	0	0
chr1_h1	336367514	336367515	m6ASite_26160	+	+	+	-	10	90	16	87.5	15	80	10	90	12	66.67	12	75	0	0	0	0	0	0
chr1_h1	336378442	336378443	m6ASite_26161	+	+	-	-	11	27.27	10	20	0	0	0	0	0	0	0	0	0	0	0	0	0	0
chr1_h1	33659699	33659700	m6ASite_26162	+	+	-	-	65	20	61	16.39	0	0	0	0	0	0	0	0	0	0	0	0	0	0
chr1_h1	33659746	33659747	m6ASite_26163	+	+	+	-	51	25.49	51	25.49	39	56.41	21	28.57	36	36.11	31	22.58	0	0	0	0	0	0
chr1_h1	33659769	33659770	m6ASite_26164	+	+	+	-	63	25.4	63	22.22	52	19.23	30	26.67	46	15.22	45	33.33	0	0	0	0	0	0
chr1_h1	336598939	336598940	m6ASite_26165	+	+	-	+	0	0	10	50	13	30.77	0	0	0	0	0	0	12	33.33	11	36.36	0	0
chr1_h1	336598954	336598955	m6ASite_26166	+	+	-	+	10	100	0	0	12	100	0	0	0	0	0	0	13	69.23	13	69.23	0	0
chr1_h1	336598970	336598971	m6ASite_26167	+	+	-	-	10	20	11	18.18	0	0	0	0	0	0	0	0	0	0	0	0	0	0
chr1_h1	336636554	336636555	m6ASite_26168	-	+	+	-	51	19.61	46	19.57	34	29.41	0	0	51	25.49	39	30.77	0	0	0	0	0	0
chr1_h1	336636575	336636576	m6ASite_26169	-	+	+	+	52	98.08	46	100	34	100	42	100	50	100	42	92.86	49	40.82	50	28	38	28.95
chr1_h1	336636631	336636632	m6ASite_26170	-	+	+	-	16	87.5	15	86.67	13	76.92	12	91.67	22	90.91	19	78.95	0	0	0	0	0	0
chr1_h1	336636643	336636644	m6ASite_26171	-	+	+	-	31	70.97	26	69.23	22	81.82	30	60	38	76.32	32	78.12	0	0	0	0	0	0
chr1_h1	336655035	336655036	m6ASite_26172	-	+	+	-	533	15.95	648	17.59	0	0	331	15.71	444	19.59	0	0	0	0	0	0	0	0
chr1_h1	336655068	336655069	m6ASite_26173	-	+	+	-	710	80.56	842	84.2	909	82.84	382	79.32	551	83.85	451	85.37	0	0	0	0	0	0
chr1_h1	336655218	336655219	m6ASite_26174	-	+	-	-	0	0	1394	15.35	1628	15.05	0	0	0	0	0	0	0	0	0	0	0	0
chr1_h1	336655283	336655284	m6ASite_26175	-	+	+	-	1101	38.78	1282	39.86	1521	38.4	636	37.11	971	39.24	692	41.33	0	0	0	0	0	0
chr1_h1	336655414	336655415	m6ASite_26176	-	+	+	-	773	26.26	897	29.77	1105	27.42	480	31.46	687	30.57	491	28.92	0	0	0	0	0	0
chr1_h1	336688943	336688944	m6ASite_26177	+	+	-	-	45	20	35	25.71	57	19.3	0	0	0	0	0	0	0	0	0	0	0	0
chr1_h1	336688950	336688951	m6ASite_26178	+	+	-	-	44	15.91	28	25	0	0	0	0	0	0	0	0	0	0	0	0	0	0
chr1_h1	336689010	336689011	m6ASite_26179	+	+	-	-	52	25	40	17.5	58	25.86	0	0	0	0	0	0	0	0	0	0	0	0
chr1_h1	336689022	336689023	m6ASite_26180	+	+	+	+	53	98.11	41	97.56	56	96.43	27	100	41	95.12	31	100	21	38.1	28	21.43	27	29.63
chr1_h1	336689038	336689039	m6ASite_26181	+	+	+	-	48	70.83	40	82.5	57	70.18	30	56.67	43	72.09	31	83.87	0	0	0	0	0	0
chr1_h1	336689074	336689075	m6ASite_26182	+	+	+	+	53	98.11	44	100	60	100	27	100	43	100	31	100	20	60	28	39.29	26	61.54
chr1_h1	336689092	336689093	m6ASite_26183	+	+	+	+	51	100	41	97.56	55	100	27	100	34	100	30	100	19	36.84	27	44.44	28	46.43
chr1_h1	336689138	336689139	m6ASite_26184	+	+	-	-	0	0	40	20	50	16	0	0	0	0	0	0	0	0	0	0	0	0
chr1_h1	336689145	336689146	m6ASite_26185	+	+	-	-	40	17.5	45	20	59	22.03	0	0	0	0	0	0	0	0	0	0	0	0
chr1_h1	336689239	336689240	m6ASite_26186	+	+	-	-	52	15.38	50	20	59	20.34	0	0	0	0	0	0	0	0	0	0	0	0
chr1_h1	336689247	336689248	m6ASite_26187	+	+	+	-	34	76.47	36	80.56	48	66.67	23	82.61	33	75.76	29	82.76	0	0	0	0	0	0
chr1_h1	336689266	336689267	m6ASite_26188	+	+	+	-	40	42.5	39	43.59	61	39.34	28	53.57	36	44.44	23	60.87	0	0	0	0	0	0
chr1_h1	336689327	336689328	m6ASite_26189	+	+	+	-	47	29.79	38	36.84	51	47.06	23	34.78	23	26.09	20	15	0	0	0	0	0	0
chr1_h1	336689350	336689351	m6ASite_26190	+	+	+	-	43	69.77	35	71.43	38	76.32	22	63.64	26	69.23	26	76.92	0	0	0	0	0	0
chr1_h1	336718728	336718729	m6ASite_26191	+	+	+	+	141	97.16	159	96.23	190	98.42	123	95.93	165	95.76	113	94.69	115	25.22	160	24.38	134	27.61
chr1_h1	336718744	336718745	m6ASite_26192	+	+	+	-	115	65.22	134	67.16	163	79.75	95	61.05	136	69.12	94	68.09	0	0	0	0	0	0
chr1_h1	336718756	336718757	m6ASite_26193	+	+	+	-	107	62.62	122	71.31	125	69.6	99	76.77	123	71.54	94	79.79	0	0	0	0	0	0
chr1_h1	336718762	336718763	m6ASite_26194	+	+	+	-	118	52.54	130	58.46	152	55.92	90	50	132	53.03	91	52.75	0	0	0	0	0	0
chr1_h1	336718767	336718768	m6ASite_26195	+	+	+	-	92	53.26	114	56.14	125	54.4	71	43.66	121	57.85	70	45.71	0	0	0	0	0	0
chr1_h1	336718931	336718932	m6ASite_26196	+	+	+	+	151	85.43	163	84.05	172	88.37	115	84.35	149	82.55	111	76.58	117	19.66	181	15.47	151	17.22
chr1_h1	33672731	33672732	m6ASite_26197	+	+	+	-	42	21.43	49	18.37	58	18.97	32	25	43	25.58	38	15.79	0	0	0	0	0	0
chr1_h1	336829835	336829836	m6ASite_26198	+	+	+	-	40	20	48	16.67	44	29.55	39	20.51	0	0	33	21.21	0	0	0	0	0	0
chr1_h1	336829925	336829926	m6ASite_26199	+	+	+	+	44	79.55	41	80.49	42	80.95	31	74.19	33	72.73	30	76.67	44	15.91	44	15.91	0	0
chr1_h1	336830096	336830097	m6ASite_26200	+	-	+	-	0	0	0	0	0	0	39	17.95	0	0	33	21.21	0	0	0	0	0	0
chr1_h1	336867864	336867865	m6ASite_26201	-	+	+	+	32	90.62	40	95	36	100	26	96.15	43	95.35	36	97.22	28	28.57	35	37.14	30	43.33
chr1_h1	336867886	336867887	m6ASite_26202	-	+	+	-	33	51.52	38	63.16	38	60.53	24	45.83	45	55.56	33	69.7	0	0	0	0	0	0
chr1_h1	336867897	336867898	m6ASite_26203	-	+	+	+	31	87.1	38	89.47	39	89.74	26	100	40	87.5	36	100	29	24.14	38	39.47	32	43.75
chr1_h1	336867951	336867952	m6ASite_26204	-	+	-	-	33	18.18	0	0	38	18.42	0	0	0	0	0	0	0	0	0	0	0	0
chr1_h1	33690219	33690220	m6ASite_26205	-	+	+	-	109	33.03	138	36.23	139	36.69	68	42.65	96	38.54	65	38.46	0	0	0	0	0	0
chr1_h1	33690224	33690225	m6ASite_26206	-	+	+	-	98	36.73	134	37.31	129	31.01	67	26.87	87	32.18	64	29.69	0	0	0	0	0	0
chr1_h1	33690236	33690237	m6ASite_26207	-	+	+	+	100	99	129	99.22	125	100	63	98.41	83	97.59	60	100	64	40.62	103	46.6	77	37.66
chr1_h1	33690303	33690304	m6ASite_26208	-	+	-	-	88	19.32	113	15.04	0	0	0	0	0	0	0	0	0	0	0	0	0	0
chr1_h1	336923488	336923489	m6ASite_26209	-	-	+	-	0	0	0	0	0	0	0	0	13	46.15	10	40	0	0	0	0	0	0
chr1_h1	336957694	336957695	m6ASite_26210	+	-	+	-	0	0	0	0	0	0	13	46.15	14	35.71	14	57.14	0	0	0	0	0	0
chr1_h1	336957720	336957721	m6ASite_26211	+	+	+	-	0	0	11	27.27	13	23.08	13	23.08	14	35.71	0	0	0	0	0	0	0	0
chr1_h1	336958051	336958052	m6ASite_26212	+	+	+	-	0	0	14	78.57	15	80	12	83.33	15	80	14	71.43	0	0	0	0	0	0
chr1_h1	3372973	3372974	m6ASite_26213	-	+	+	+	54	94.44	52	92.31	44	97.73	43	90.7	64	96.88	38	94.74	43	16.28	49	26.53	33	42.42
chr1_h1	3373013	3373014	m6ASite_26214	-	+	+	-	38	47.37	35	37.14	34	41.18	30	40	52	53.85	24	45.83	0	0	0	0	0	0
chr1_h1	3373025	3373026	m6ASite_26215	-	+	+	+	56	98.21	53	98.11	41	97.56	44	100	63	98.41	39	100	33	24.24	41	36.59	27	48.15
chr1_h1	3373178	3373179	m6ASite_26216	-	+	+	-	56	16.07	0	0	42	16.67	40	17.5	0	0	39	15.38	0	0	0	0	0	0
chr1_h1	33736694	33736695	m6ASite_26217	+	+	+	-	111	56.76	131	67.18	122	58.2	80	63.75	111	62.16	76	61.84	0	0	0	0	0	0
chr1_h1	33736701	33736702	m6ASite_26218	+	+	+	-	109	86.24	129	76.74	123	78.05	81	80.25	109	81.65	78	76.92	0	0	0	0	0	0
chr1_h1	33736716	33736717	m6ASite_26219	+	+	+	-	86	52.33	101	46.53	87	43.68	61	54.1	88	39.77	57	38.6	0	0	0	0	0	0
chr1_h1	33736730	33736731	m6ASite_26220	+	+	+	-	68	20.59	78	26.92	70	27.14	43	27.91	66	19.7	0	0	0	0	0	0	0	0
chr1_h1	33736741	33736742	m6ASite_26221	+	+	+	+	96	98.96	118	90.68	107	96.26	67	89.55	93	92.47	63	90.48	91	25.27	119	19.33	100	23
chr1_h1	337414970	337414971	m6ASite_26222	+	-	+	+	0	0	0	0	0	0	17	47.06	21	57.14	12	50	14	21.43	17	29.41	0	0
chr1_h1	337414999	337415000	m6ASite_26223	+	-	+	-	0	0	0	0	0	0	20	20	0	0	14	21.43	0	0	0	0	0	0
chr1_h1	337415044	337415045	m6ASite_26224	+	-	+	+	0	0	0	0	0	0	15	73.33	19	78.95	10	40	14	21.43	15	26.67	0	0
chr1_h1	337415092	337415093	m6ASite_26225	+	-	+	+	0	0	0	0	0	0	20	30	19	15.79	11	45.45	11	18.18	15	20	0	0
chr1_h1	337415266	337415267	m6ASite_26226	+	-	+	-	0	0	0	0	0	0	0	0	24	20.83	16	37.5	0	0	0	0	0	0
chr1_h1	337424183	337424184	m6ASite_26227	+	+	+	+	20	95	17	94.12	19	100	23	100	24	100	22	100	17	76.47	20	65	20	70
chr1_h1	337424191	337424192	m6ASite_26228	+	+	+	-	21	19.05	17	17.65	0	0	23	21.74	27	22.22	24	16.67	0	0	0	0	0	0
chr1_h1	337424201	337424202	m6ASite_26229	+	+	+	+	17	100	14	100	13	84.62	18	100	20	100	17	94.12	17	52.94	22	59.09	18	72.22
chr1_h1	337424219	337424220	m6ASite_26230	+	+	+	-	20	25	17	29.41	17	17.65	20	25	26	34.62	20	45	0	0	0	0	0	0
chr1_h1	337424225	337424226	m6ASite_26231	+	+	+	-	16	31.25	14	35.71	0	0	21	38.1	23	21.74	18	22.22	0	0	0	0	0	0
chr1_h1	337424761	337424762	m6ASite_26232	+	+	-	-	0	0	13	15.38	38	15.79	0	0	0	0	0	0	0	0	0	0	0	0
chr1_h1	337424828	337424829	m6ASite_26233	+	+	+	-	13	46.15	13	15.38	35	22.86	37	43.24	43	27.91	32	31.25	0	0	0	0	0	0
chr1_h1	337424855	337424856	m6ASite_26234	+	-	+	-	0	0	0	0	0	0	36	22.22	39	15.38	0	0	0	0	0	0	0	0
chr1_h1	337425732	337425733	m6ASite_26235	+	+	+	-	26	46.15	32	21.88	51	37.25	40	32.5	41	31.71	33	33.33	0	0	0	0	0	0
chr1_h1	337425744	337425745	m6ASite_26236	+	+	+	-	23	43.48	31	35.48	40	32.5	30	43.33	41	31.71	27	25.93	0	0	0	0	0	0
chr1_h1	337440679	337440680	m6ASite_26237	+	+	+	-	0	0	20	45	29	48.28	12	41.67	22	36.36	10	50	0	0	0	0	0	0
chr1_h1	337440792	337440793	m6ASite_26238	+	+	-	-	10	40	16	18.75	24	33.33	0	0	0	0	0	0	0	0	0	0	0	0
chr1_h1	337440976	337440977	m6ASite_26239	+	+	+	-	14	42.86	24	37.5	26	50	0	0	21	52.38	10	30	0	0	0	0	0	0
chr1_h1	3374640	3374641	m6ASite_26240	-	-	+	-	0	0	0	0	0	0	17	64.71	19	84.21	0	0	0	0	0	0	0	0
chr1_h1	3374734	3374735	m6ASite_26241	-	+	+	-	12	41.67	17	23.53	12	33.33	25	28	43	20.93	20	30	0	0	0	0	0	0
chr1_h1	337497175	337497176	m6ASite_26242	-	+	+	+	33	54.55	42	69.05	29	58.62	34	67.65	30	60	28	64.29	25	24	24	16.67	0	0
chr1_h1	337497230	337497231	m6ASite_26243	-	+	+	-	36	66.67	44	45.45	35	45.71	34	61.76	37	32.43	27	40.74	0	0	0	0	0	0
chr1_h1	337497238	337497239	m6ASite_26244	-	+	+	+	38	73.68	43	69.77	31	80.65	38	76.32	33	75.76	24	75	30	20	0	0	24	16.67
chr1_h1	337497262	337497263	m6ASite_26245	-	+	+	+	30	86.67	38	76.32	29	96.55	30	83.33	27	88.89	22	90.91	32	37.5	38	15.79	22	27.27
chr1_h1	3374998	3374999	m6ASite_26246	-	-	+	-	0	0	0	0	0	0	0	0	38	15.79	14	21.43	0	0	0	0	0	0
chr1_h1	337502962	337502963	m6ASite_26247	-	-	+	-	0	0	0	0	0	0	21	19.05	0	0	14	21.43	0	0	0	0	0	0
chr1_h1	3375041	3375042	m6ASite_26248	-	+	-	-	11	18.18	15	20	0	0	0	0	0	0	0	0	0	0	0	0	0	0
chr1_h1	33757896	33757897	m6ASite_26249	-	+	+	-	120	27.5	150	22.67	137	27.01	68	26.47	100	24	79	37.97	0	0	0	0	0	0
chr1_h1	33757919	33757920	m6ASite_26250	-	+	+	+	72	75	96	70.83	98	74.49	43	67.44	63	66.67	45	77.78	62	16.13	65	18.46	62	22.58
chr1_h1	33757920	33757921	m6ASite_26251	-	+	+	-	116	34.48	138	31.88	124	22.58	59	27.12	92	25	68	29.41	0	0	0	0	0	0
chr1_h1	33761295	33761296	m6ASite_26252	-	+	+	+	23	26.09	31	16.13	31	16.13	0	0	24	29.17	24	16.67	16	18.75	20	20	24	29.17
chr1_h1	337632246	337632247	m6ASite_26253	-	+	+	-	20	20	0	0	48	18.75	34	23.53	67	16.42	32	15.62	0	0	0	0	0	0
chr1_h1	337632263	337632264	m6ASite_26254	-	+	+	-	26	50	30	40	58	43.1	41	56.1	76	38.16	42	45.24	0	0	0	0	0	0
chr1_h1	337632270	337632271	m6ASite_26255	-	+	+	+	26	100	28	100	47	95.74	41	100	68	100	40	97.5	59	47.46	76	50	59	69.49
chr1_h1	337632283	337632284	m6ASite_26256	-	+	+	-	18	27.78	19	42.11	38	28.95	21	38.1	39	33.33	29	37.93	0	0	0	0	0	0
chr1_h1	337632288	337632289	m6ASite_26257	-	+	+	-	17	94.12	24	83.33	48	89.58	29	82.76	52	92.31	35	82.86	0	0	0	0	0	0
chr1_h1	337632299	337632300	m6ASite_26258	-	+	+	-	30	63.33	29	65.52	56	64.29	37	72.97	81	69.14	47	53.19	0	0	0	0	0	0
chr1_h1	337632348	337632349	m6ASite_26259	-	+	-	-	26	15.38	0	0	50	16	0	0	0	0	0	0	0	0	0	0	0	0
chr1_h1	33774782	33774783	m6ASite_26260	-	+	+	+	83	87.95	79	89.87	72	90.28	79	93.67	91	85.71	79	93.67	102	29.41	110	22.73	72	29.17
chr1_h1	33774878	33774879	m6ASite_26261	-	+	+	-	113	69.91	102	63.73	87	63.22	108	71.3	149	70.47	97	70.1	0	0	0	0	0	0
chr1_h1	33774925	33774926	m6ASite_26262	-	+	+	+	62	90.32	55	92.73	45	88.89	58	91.38	74	91.89	53	96.23	113	32.74	111	30.63	97	25.77
chr1_h1	33774938	33774939	m6ASite_26263	-	+	+	+	68	89.71	67	82.09	51	82.35	63	87.3	82	87.8	66	89.39	94	17.02	108	18.52	93	22.58
chr1_h1	337829962	337829963	m6ASite_26264	-	+	-	-	18	16.67	0	0	20	15	0	0	0	0	0	0	0	0	0	0	0	0
chr1_h1	337829975	337829976	m6ASite_26265	-	+	-	-	15	20	0	0	20	20	0	0	0	0	0	0	0	0	0	0	0	0
chr1_h1	337829979	337829980	m6ASite_26266	-	+	+	-	13	30.77	21	33.33	19	52.63	16	62.5	12	66.67	0	0	0	0	0	0	0	0
chr1_h1	337829986	337829987	m6ASite_26267	-	+	+	+	12	100	12	100	17	100	17	88.24	13	100	14	100	15	46.67	11	18.18	13	61.54
chr1_h1	337829992	337829993	m6ASite_26268	-	+	-	-	14	28.57	19	21.05	0	0	0	0	0	0	0	0	0	0	0	0	0	0
chr1_h1	337829999	337830000	m6ASite_26269	-	-	+	-	0	0	0	0	0	0	14	35.71	10	30	11	27.27	0	0	0	0	0	0
chr1_h1	337830004	337830005	m6ASite_26270	-	+	+	-	14	85.71	0	0	12	91.67	11	81.82	11	100	12	83.33	0	0	0	0	0	0
chr1_h1	337830015	337830016	m6ASite_26271	-	+	+	-	16	56.25	20	55	22	81.82	18	55.56	17	76.47	13	69.23	0	0	0	0	0	0
chr1_h1	337830044	337830045	m6ASite_26272	-	-	+	-	0	0	0	0	0	0	21	19.05	20	25	18	16.67	0	0	0	0	0	0
chr1_h1	337830064	337830065	m6ASite_26273	-	-	+	-	0	0	0	0	0	0	17	23.53	18	16.67	0	0	0	0	0	0	0	0
chr1_h1	337830148	337830149	m6ASite_26274	-	-	+	-	0	0	0	0	0	0	19	15.79	17	23.53	13	23.08	0	0	0	0	0	0
chr1_h1	337956313	337956314	m6ASite_26275	-	+	+	-	227	48.9	229	47.6	247	47.37	133	47.37	197	52.79	182	53.3	0	0	0	0	0	0
chr1_h1	337956320	337956321	m6ASite_26276	-	+	+	+	199	99.5	207	98.55	213	98.12	116	98.28	172	99.42	141	96.45	157	61.78	186	54.3	130	60.77
chr1_h1	337956333	337956334	m6ASite_26277	-	+	+	-	161	26.71	171	18.13	170	22.94	99	15.15	145	15.86	124	18.55	0	0	0	0	0	0
chr1_h1	337956338	337956339	m6ASite_26278	-	+	+	+	162	85.8	147	90.48	159	88.05	94	88.3	148	87.84	120	91.67	175	23.43	217	17.51	157	18.47
chr1_h1	337956350	337956351	m6ASite_26279	-	+	+	+	242	66.94	249	70.68	267	65.92	138	73.91	219	78.08	193	74.61	218	16.06	0	0	195	15.9
chr1_h1	337956379	337956380	m6ASite_26280	-	+	+	-	268	16.04	274	21.17	286	19.23	160	16.88	243	21.4	211	16.59	0	0	0	0	0	0
chr1_h1	337956399	337956400	m6ASite_26281	-	-	+	-	0	0	0	0	0	0	132	18.94	202	21.78	175	17.71	0	0	0	0	0	0
chr1_h1	337956452	337956453	m6ASite_26282	-	-	+	-	0	0	0	0	0	0	0	0	15	20	17	17.65	0	0	0	0	0	0
chr1_h1	337956483	337956484	m6ASite_26283	-	+	+	-	219	17.81	216	18.52	223	19.73	131	22.14	196	19.39	176	19.32	0	0	0	0	0	0
chr1_h1	338217186	338217187	m6ASite_26284	+	-	+	-	0	0	0	0	0	0	17	29.41	23	26.09	17	17.65	0	0	0	0	0	0
chr1_h1	338221507	338221508	m6ASite_26285	+	+	-	-	10	30	12	16.67	13	30.77	0	0	0	0	0	0	0	0	0	0	0	0
chr1_h1	338221591	338221592	m6ASite_26286	+	+	+	-	10	40	13	30.77	0	0	25	36	40	27.5	31	32.26	0	0	0	0	0	0
chr1_h1	338221663	338221664	m6ASite_26287	+	+	+	+	15	86.67	14	92.86	14	85.71	24	100	45	91.11	34	97.06	28	32.14	39	28.21	27	25.93
chr1_h1	338221759	338221760	m6ASite_26288	+	+	+	+	13	84.62	15	93.33	11	90.91	21	85.71	34	88.24	29	86.21	31	32.26	38	26.32	28	35.71
chr1_h1	338221794	338221795	m6ASite_26289	+	-	+	-	0	0	0	0	0	0	23	17.39	45	15.56	0	0	0	0	0	0	0	0
chr1_h1	338221857	338221858	m6ASite_26290	+	+	+	+	0	0	10	90	11	81.82	11	81.82	33	72.73	23	78.26	19	31.58	26	19.23	0	0
chr1_h1	338222002	338222003	m6ASite_26291	+	+	+	+	16	43.75	17	58.82	15	60	24	54.17	43	62.79	29	68.97	30	20	34	26.47	0	0
chr1_h1	338222043	338222044	m6ASite_26292	+	+	+	-	14	28.57	14	78.57	16	31.25	21	38.1	34	52.94	31	51.61	0	0	0	0	0	0
chr1_h1	338222367	338222368	m6ASite_26293	+	-	+	-	0	0	0	0	0	0	19	31.58	35	20	19	15.79	0	0	0	0	0	0
chr1_h1	338224826	338224827	m6ASite_26294	-	+	+	-	0	0	37	27.03	39	28.21	37	27.03	47	25.53	36	27.78	0	0	0	0	0	0
chr1_h1	338224864	338224865	m6ASite_26295	-	-	+	-	0	0	0	0	0	0	26	15.38	27	22.22	24	16.67	0	0	0	0	0	0
chr1_h1	338224917	338224918	m6ASite_26296	-	+	+	+	27	96.3	25	96	26	96.15	23	95.65	26	92.31	26	96.15	30	33.33	31	25.81	19	15.79
chr1_h1	338224927	338224928	m6ASite_26297	-	+	+	-	38	57.89	36	75	38	78.95	37	67.57	43	81.4	35	77.14	0	0	0	0	0	0
chr1_h1	338224949	338224950	m6ASite_26298	-	+	+	+	36	41.67	31	64.52	30	60	31	51.61	39	51.28	27	62.96	32	15.62	0	0	25	20
chr1_h1	338224996	338224997	m6ASite_26299	-	+	+	-	21	61.9	19	52.63	23	39.13	22	45.45	29	48.28	19	63.16	0	0	0	0	0	0
chr1_h1	338225029	338225030	m6ASite_26300	-	+	+	-	0	0	30	26.67	32	25	32	25	42	26.19	34	26.47	0	0	0	0	0	0
chr1_h1	338334077	338334078	m6ASite_26301	+	+	+	-	245	23.67	272	17.65	0	0	150	17.33	205	17.56	159	23.9	0	0	0	0	0	0
chr1_h1	338334108	338334109	m6ASite_26302	+	+	+	-	49	26.53	44	29.55	54	20.37	28	28.57	48	20.83	34	23.53	0	0	0	0	0	0
chr1_h1	338334161	338334162	m6ASite_26303	+	+	+	-	245	19.18	285	18.6	302	16.89	0	0	202	15.84	164	17.07	0	0	0	0	0	0
chr1_h1	338334181	338334182	m6ASite_26304	+	+	+	-	294	16.67	0	0	342	15.79	189	16.93	245	17.96	191	19.9	0	0	0	0	0	0
chr1_h1	338334210	338334211	m6ASite_26305	+	+	+	-	275	70.91	306	71.57	319	71.16	171	74.27	236	73.31	178	75.28	0	0	0	0	0	0
chr1_h1	338334221	338334222	m6ASite_26306	+	+	+	+	205	89.76	212	91.98	235	88.51	128	88.28	160	93.75	122	89.34	268	19.78	269	16.73	236	18.22
chr1_h1	338334226	338334227	m6ASite_26307	+	+	+	-	166	25.3	187	27.27	190	26.32	113	33.63	144	28.47	126	23.02	0	0	0	0	0	0
chr1_h1	338334239	338334240	m6ASite_26308	+	+	+	+	246	98.37	245	99.18	258	98.84	142	100	188	98.94	151	99.34	218	62.39	217	56.22	190	57.89
chr1_h1	338334246	338334247	m6ASite_26309	+	+	+	-	246	53.25	279	45.16	273	50.92	160	52.5	198	54.04	166	50	0	0	0	0	0	0
chr1_h1	338334263	338334264	m6ASite_26310	+	+	+	-	233	15.45	0	0	271	15.5	145	17.93	186	20.97	164	20.12	0	0	0	0	0	0
chr1_h1	338350555	338350556	m6ASite_26311	+	+	-	-	11	100	11	100	14	100	0	0	0	0	0	0	0	0	0	0	0	0
chr1_h1	338350565	338350566	m6ASite_26312	+	+	-	-	16	18.75	15	33.33	11	45.45	0	0	0	0	0	0	0	0	0	0	0	0
chr1_h1	338465100	338465101	m6ASite_26313	-	+	-	-	15	26.67	11	27.27	13	23.08	0	0	0	0	0	0	0	0	0	0	0	0
chr1_h1	33846866	33846867	m6ASite_26314	+	-	+	-	0	0	0	0	0	0	0	0	13	15.38	11	27.27	0	0	0	0	0	0
chr1_h1	338494663	338494664	m6ASite_26315	+	+	-	-	16	25	16	31.25	0	0	0	0	0	0	0	0	0	0	0	0	0	0
chr1_h1	338494692	338494693	m6ASite_26316	+	+	-	-	16	18.75	14	21.43	25	20	0	0	0	0	0	0	0	0	0	0	0	0
chr1_h1	338505094	338505095	m6ASite_26317	+	+	+	-	49	16.33	0	0	57	21.05	51	23.53	74	18.92	77	22.08	0	0	0	0	0	0
chr1_h1	338505198	338505199	m6ASite_26318	+	-	+	-	0	0	0	0	0	0	73	19.18	110	16.36	94	24.47	0	0	0	0	0	0
chr1_h1	338505227	338505228	m6ASite_26319	+	+	+	-	61	80.33	57	61.4	70	65.71	71	66.2	98	80.61	88	79.55	0	0	0	0	0	0
chr1_h1	338505238	338505239	m6ASite_26320	+	+	+	+	46	97.83	37	91.89	43	93.02	49	91.84	75	82.67	60	91.67	86	23.26	124	25.81	0	0
chr1_h1	338505243	338505244	m6ASite_26321	+	+	+	-	35	25.71	30	36.67	42	23.81	39	25.64	68	29.41	50	42	0	0	0	0	0	0
chr1_h1	338505256	338505257	m6ASite_26322	+	+	+	+	49	95.92	54	100	57	98.25	51	98.04	80	100	69	100	74	63.51	128	59.38	83	62.65
chr1_h1	338505263	338505264	m6ASite_26323	+	+	+	-	57	33.33	58	37.93	70	42.86	55	47.27	91	56.04	82	50	0	0	0	0	0	0
chr1_h1	338505267	338505268	m6ASite_26324	+	+	-	-	22	22.73	18	22.22	0	0	0	0	0	0	0	0	0	0	0	0	0	0
chr1_h1	338505280	338505281	m6ASite_26325	+	+	+	-	53	20.75	50	18	57	15.79	49	20.41	73	23.29	74	17.57	0	0	0	0	0	0
chr1_h1	33854881	33854882	m6ASite_26326	+	-	-	+	0	0	0	0	0	0	0	0	0	0	0	0	15	20	0	0	13	15.38
chr1_h1	338628259	338628260	m6ASite_26327	-	+	+	-	14	71.43	18	66.67	15	73.33	10	90	0	0	11	90.91	0	0	0	0	0	0
chr1_h1	338628273	338628274	m6ASite_26328	-	+	+	-	16	37.5	20	35	15	40	0	0	10	20	12	58.33	0	0	0	0	0	0
chr1_h1	338628367	338628368	m6ASite_26329	-	+	-	-	15	26.67	19	21.05	18	16.67	0	0	0	0	0	0	0	0	0	0	0	0
chr1_h1	33865301	33865302	m6ASite_26330	+	+	-	-	14	21.43	10	30	0	0	0	0	0	0	0	0	0	0	0	0	0	0
chr1_h1	33872723	33872724	m6ASite_26331	+	+	+	-	63	84.13	63	82.54	51	84.31	52	80.77	75	85.33	53	81.13	0	0	0	0	0	0
chr1_h1	33872738	33872739	m6ASite_26332	+	+	+	-	63	82.54	70	81.43	55	74.55	55	65.45	76	78.95	53	77.36	0	0	0	0	0	0
chr1_h1	33872825	33872826	m6ASite_26333	+	+	+	+	51	98.04	52	98.08	39	89.74	42	95.24	57	94.74	45	95.56	83	20.48	95	17.89	65	20
chr1_h1	33872836	33872837	m6ASite_26334	+	+	+	-	26	34.62	39	38.46	33	24.24	31	38.71	45	33.33	30	30	0	0	0	0	0	0
chr1_h1	33872858	33872859	m6ASite_26335	+	+	+	-	66	39.39	73	32.88	51	29.41	49	53.06	70	31.43	45	31.11	0	0	0	0	0	0
chr1_h1	338777526	338777527	m6ASite_26336	+	+	+	-	15	33.33	15	26.67	18	38.89	39	33.33	57	38.6	34	35.29	0	0	0	0	0	0
chr1_h1	338777615	338777616	m6ASite_26337	+	+	+	+	12	25	0	0	17	35.29	41	24.39	52	28.85	32	25	19	15.79	36	16.67	0	0
chr1_h1	338777653	338777654	m6ASite_26338	+	+	+	-	13	23.08	13	30.77	16	25	37	32.43	58	31.03	32	21.88	0	0	0	0	0	0
chr1_h1	338777658	338777659	m6ASite_26339	+	-	+	-	0	0	0	0	0	0	42	23.81	61	16.39	0	0	0	0	0	0	0	0
chr1_h1	338777936	338777937	m6ASite_26340	+	+	+	-	23	21.74	25	40	24	29.17	52	36.54	68	29.41	48	37.5	0	0	0	0	0	0
chr1_h1	338778056	338778057	m6ASite_26341	+	+	+	-	32	31.25	33	24.24	30	23.33	56	26.79	79	22.78	0	0	0	0	0	0	0	0
chr1_h1	338778245	338778246	m6ASite_26342	+	+	+	-	40	17.5	43	25.58	33	15.15	0	0	78	16.67	55	34.55	0	0	0	0	0	0
chr1_h1	338778403	338778404	m6ASite_26343	+	+	+	+	44	43.18	45	51.11	35	34.29	53	37.74	72	44.44	55	40	31	19.35	0	0	24	16.67
chr1_h1	338778428	338778429	m6ASite_26344	+	+	+	+	48	68.75	52	75	39	66.67	53	81.13	82	74.39	56	73.21	38	31.58	48	16.67	28	17.86
chr1_h1	338778456	338778457	m6ASite_26345	+	+	+	+	49	75.51	55	85.45	41	75.61	54	75.93	82	80.49	54	87.04	38	36.84	48	33.33	25	40
chr1_h1	338778466	338778467	m6ASite_26346	+	+	+	+	37	91.89	46	86.96	28	85.71	44	90.91	60	96.67	44	90.91	28	42.86	46	30.43	24	45.83
chr1_h1	338778512	338778513	m6ASite_26347	+	+	+	+	57	54.39	58	60.34	43	48.84	51	47.06	83	60.24	57	66.67	36	25	0	0	26	19.23
chr1_h1	33878831	33878832	m6ASite_26348	+	+	+	-	129	31.01	137	35.04	157	29.3	109	29.36	141	34.04	114	34.21	0	0	0	0	0	0
chr1_h1	33879023	33879024	m6ASite_26349	+	+	+	-	153	21.57	164	25	192	25	121	32.23	153	18.95	120	24.17	0	0	0	0	0	0
chr1_h1	33879174	33879175	m6ASite_26350	+	+	+	+	123	82.93	150	85.33	151	80.79	93	86.02	113	82.3	93	86.02	0	0	106	16.98	102	15.69
chr1_h1	33879234	33879235	m6ASite_26351	+	+	+	-	129	56.59	159	53.46	168	56.55	106	54.72	128	52.34	91	40.66	0	0	0	0	0	0
chr1_h1	33879245	33879246	m6ASite_26352	+	+	+	-	175	59.43	201	56.72	219	62.1	126	54.76	160	56.25	123	58.54	0	0	0	0	0	0
chr1_h1	33879264	33879265	m6ASite_26353	+	+	+	+	175	81.71	206	86.41	216	82.87	126	78.57	164	85.98	120	83.33	119	19.33	127	25.2	115	26.09
chr1_h1	338831863	338831864	m6ASite_26354	+	+	+	-	91	41.76	89	43.82	106	50	72	34.72	127	31.5	55	43.64	0	0	0	0	0	0
chr1_h1	338831887	338831888	m6ASite_26355	+	-	+	-	0	0	0	0	0	0	0	0	106	15.09	52	21.15	0	0	0	0	0	0
chr1_h1	338831963	338831964	m6ASite_26356	+	+	+	-	55	34.55	61	29.51	74	31.08	47	23.4	92	29.35	39	48.72	0	0	0	0	0	0
chr1_h1	338831975	338831976	m6ASite_26357	+	+	+	-	68	27.94	65	33.85	88	35.23	57	31.58	94	32.98	36	30.56	0	0	0	0	0	0
chr1_h1	338832153	338832154	m6ASite_26358	+	+	+	+	52	98.08	68	95.59	76	98.68	48	91.67	87	96.55	39	100	52	25	80	38.75	52	28.85
chr1_h1	338832187	338832188	m6ASite_26359	+	+	+	-	50	18	62	19.35	69	20.29	35	20	77	24.68	0	0	0	0	0	0	0	0
chr1_h1	338832214	338832215	m6ASite_26360	+	+	+	-	49	46.94	62	43.55	64	43.75	30	36.67	73	43.84	30	36.67	0	0	0	0	0	0
chr1_h1	338832244	338832245	m6ASite_26361	+	+	-	-	28	28.57	0	0	40	17.5	0	0	0	0	0	0	0	0	0	0	0	0
chr1_h1	338860906	338860907	m6ASite_26362	-	+	+	+	42	80.95	46	69.57	55	72.73	21	57.14	31	67.74	36	66.67	26	38.46	34	23.53	19	36.84
chr1_h1	338956462	338956463	m6ASite_26363	+	+	+	+	179	89.39	198	93.43	203	92.61	136	91.91	220	95.45	154	96.1	168	40.48	163	43.56	158	53.8
chr1_h1	338956471	338956472	m6ASite_26364	+	+	-	-	183	15.85	0	0	198	15.66	0	0	0	0	0	0	0	0	0	0	0	0
chr1_h1	338956481	338956482	m6ASite_26365	+	+	+	-	175	20	0	0	183	19.67	131	19.85	202	23.27	141	17.73	0	0	0	0	0	0
chr1_h1	338956487	338956488	m6ASite_26366	+	+	+	+	131	88.55	125	88.8	144	88.19	106	89.62	151	89.4	104	90.38	0	0	151	15.23	143	18.18
chr1_h1	338956499	338956500	m6ASite_26367	+	+	+	-	185	32.43	204	36.76	202	35.15	139	28.78	229	36.68	151	32.45	0	0	0	0	0	0
chr1_h1	338956643	338956644	m6ASite_26368	+	+	+	-	102	64.71	133	79.7	116	70.69	72	69.44	114	71.93	81	70.37	0	0	0	0	0	0
chr1_h1	338956667	338956668	m6ASite_26369	+	+	+	-	201	52.74	217	56.68	204	53.43	133	53.38	218	50.46	161	59.01	0	0	0	0	0	0
chr1_h1	338956673	338956674	m6ASite_26370	+	+	+	-	214	17.29	234	18.38	0	0	155	16.77	237	19.41	0	0	0	0	0	0	0	0
chr1_h1	339172672	339172673	m6ASite_26371	+	+	+	-	72	54.17	50	34	51	54.9	80	55	153	49.67	79	44.3	0	0	0	0	0	0
chr1_h1	339172680	339172681	m6ASite_26372	+	-	+	-	0	0	0	0	0	0	0	0	162	17.9	85	23.53	0	0	0	0	0	0
chr1_h1	339172694	339172695	m6ASite_26373	+	+	+	+	67	73.13	44	70.45	46	78.26	74	77.03	142	77.46	73	82.19	0	0	130	18.46	137	21.17
chr1_h1	339172714	339172715	m6ASite_26374	+	-	+	-	0	0	0	0	0	0	72	19.44	156	17.31	80	20	0	0	0	0	0	0
chr1_h1	339172739	339172740	m6ASite_26375	+	+	+	+	27	92.59	21	90.48	21	80.95	23	95.65	47	87.23	24	87.5	74	36.49	82	36.59	83	34.94
chr1_h1	339172743	339172744	m6ASite_26376	+	+	+	-	20	35	11	45.45	11	36.36	21	42.86	36	44.44	22	40.91	0	0	0	0	0	0
chr1_h1	339172773	339172774	m6ASite_26377	+	+	-	-	78	16.67	45	15.56	46	15.22	0	0	0	0	0	0	0	0	0	0	0	0
chr1_h1	339172813	339172814	m6ASite_26378	+	+	+	-	0	0	44	25	30	26.67	49	22.45	89	32.58	47	19.15	0	0	0	0	0	0
chr1_h1	339172926	339172927	m6ASite_26379	+	+	+	-	53	20.75	31	22.58	35	20	43	16.28	98	18.37	0	0	0	0	0	0	0	0
chr1_h1	339196077	339196078	m6ASite_26380	+	-	+	-	0	0	0	0	0	0	0	0	37	18.92	23	17.39	0	0	0	0	0	0
chr1_h1	339197051	339197052	m6ASite_26381	+	-	+	-	0	0	0	0	0	0	38	21.05	49	16.33	0	0	0	0	0	0	0	0
chr1_h1	339197269	339197270	m6ASite_26382	+	+	+	-	32	31.25	30	33.33	39	43.59	33	30.3	37	37.84	29	55.17	0	0	0	0	0	0
chr1_h1	339197303	339197304	m6ASite_26383	+	+	+	-	21	47.62	20	30	30	30	23	39.13	29	51.72	17	47.06	0	0	0	0	0	0
chr1_h1	339224758	339224759	m6ASite_26384	-	+	+	-	182	43.41	235	39.15	258	48.84	148	42.57	212	45.75	165	52.12	0	0	0	0	0	0
chr1_h1	339224791	339224792	m6ASite_26385	-	+	+	+	22	50	32	53.12	28	57.14	15	46.67	37	48.65	15	46.67	26	42.31	24	33.33	27	66.67
chr1_h1	33934725	33934726	m6ASite_26386	+	+	+	-	49	28.57	60	21.67	52	42.31	48	27.08	51	25.49	38	44.74	0	0	0	0	0	0
chr1_h1	33934920	33934921	m6ASite_26387	+	+	+	-	51	21.57	59	27.12	0	0	36	30.56	42	19.05	36	19.44	0	0	0	0	0	0
chr1_h1	33966619	33966620	m6ASite_26388	+	+	+	+	73	47.95	90	43.33	89	53.93	72	61.11	93	47.31	85	55.29	51	19.61	0	0	54	18.52
chr1_h1	33966643	33966644	m6ASite_26389	+	+	+	-	73	27.4	89	23.6	96	27.08	68	17.65	0	0	88	20.45	0	0	0	0	0	0
chr1_h1	33966669	33966670	m6ASite_26390	+	+	+	+	72	88.89	95	85.26	90	94.44	70	87.14	91	86.81	80	95	46	45.65	64	39.06	52	36.54
chr1_h1	33966719	33966720	m6ASite_26391	+	-	+	-	0	0	0	0	0	0	0	0	16	31.25	14	35.71	0	0	0	0	0	0
chr1_h1	34001221	34001222	m6ASite_26392	+	+	-	-	10	20	10	40	0	0	0	0	0	0	0	0	0	0	0	0	0	0
chr1_h1	34007125	34007126	m6ASite_26393	-	+	+	-	89	21.35	83	33.73	68	39.71	72	25	107	23.36	59	16.95	0	0	0	0	0	0
chr1_h1	34007187	34007188	m6ASite_26394	-	+	+	-	64	20.31	45	20	0	0	55	18.18	80	16.25	39	15.38	0	0	0	0	0	0
chr1_h1	34007188	34007189	m6ASite_26395	-	-	+	-	0	0	0	0	0	0	75	21.33	0	0	50	26	0	0	0	0	0	0
chr1_h1	34007246	34007247	m6ASite_26396	-	+	+	-	152	19.08	137	15.33	129	21.71	0	0	190	16.84	109	21.1	0	0	0	0	0	0
chr1_h1	34007375	34007376	m6ASite_26397	-	+	-	-	0	0	19	21.05	12	16.67	0	0	0	0	0	0	0	0	0	0	0	0
chr1_h1	34008261	34008262	m6ASite_26398	-	+	+	-	145	42.07	82	48.78	110	48.18	168	44.05	223	47.53	136	47.06	0	0	0	0	0	0
chr1_h1	34008381	34008382	m6ASite_26399	-	+	+	+	59	93.22	41	90.24	53	94.34	97	87.63	121	94.21	87	93.1	159	22.64	198	17.68	138	15.94
chr1_h1	34008382	34008383	m6ASite_26400	-	+	+	-	123	26.02	0	0	84	21.43	150	15.33	192	15.62	0	0	0	0	0	0	0	0
chr1_h1	34008408	34008409	m6ASite_26401	-	+	+	-	137	23.36	85	18.82	102	21.57	184	19.57	236	21.19	157	24.2	0	0	0	0	0	0
chr1_h1	34008469	34008470	m6ASite_26402	-	+	+	-	127	48.03	78	44.87	99	45.45	182	45.05	240	43.33	147	42.86	0	0	0	0	0	0
chr1_h1	34008540	34008541	m6ASite_26403	-	+	+	-	126	50	83	44.58	105	47.62	190	41.05	244	43.03	157	36.94	0	0	0	0	0	0
chr1_h1	34024859	34024860	m6ASite_26404	-	-	-	+	0	0	0	0	0	0	0	0	0	0	0	0	28	21.43	36	16.67	0	0
chr1_h1	34072906	34072907	m6ASite_26405	-	+	+	-	16	37.5	0	0	10	70	16	37.5	22	50	13	46.15	0	0	0	0	0	0
chr1_h1	34073026	34073027	m6ASite_26406	-	+	+	-	15	60	0	0	10	60	16	31.25	15	60	11	63.64	0	0	0	0	0	0
chr1_h1	34073096	34073097	m6ASite_26407	-	-	+	-	0	0	0	0	0	0	0	0	22	27.27	14	28.57	0	0	0	0	0	0
chr1_h1	34073126	34073127	m6ASite_26408	-	-	-	+	0	0	0	0	0	0	0	0	0	0	0	0	0	0	11	36.36	16	37.5
chr1_h1	34073130	34073131	m6ASite_26409	-	-	-	+	0	0	0	0	0	0	0	0	0	0	0	0	10	20	13	30.77	0	0
chr1_h1	34073158	34073159	m6ASite_26410	-	-	+	-	0	0	0	0	0	0	15	33.33	19	52.63	12	33.33	0	0	0	0	0	0
chr1_h1	34073302	34073303	m6ASite_26411	-	-	+	-	0	0	0	0	0	0	0	0	15	33.33	12	25	0	0	0	0	0	0
chr1_h1	34073329	34073330	m6ASite_26412	-	-	+	-	0	0	0	0	0	0	13	23.08	12	50	0	0	0	0	0	0	0	0
chr1_h1	34073341	34073342	m6ASite_26413	-	-	+	-	0	0	0	0	0	0	0	0	21	19.05	13	15.38	0	0	0	0	0	0
chr1_h1	34073495	34073496	m6ASite_26414	-	-	+	-	0	0	0	0	0	0	0	0	18	27.78	11	18.18	0	0	0	0	0	0
chr1_h1	34073526	34073527	m6ASite_26415	-	-	+	-	0	0	0	0	0	0	10	20	15	53.33	12	41.67	0	0	0	0	0	0
chr1_h1	34073755	34073756	m6ASite_26416	-	-	+	-	0	0	0	0	0	0	13	15.38	18	22.22	0	0	0	0	0	0	0	0
chr1_h1	34073835	34073836	m6ASite_26417	-	-	+	+	0	0	0	0	0	0	13	30.77	17	35.29	11	18.18	0	0	13	15.38	16	18.75
chr1_h1	34074022	34074023	m6ASite_26418	-	-	+	-	0	0	0	0	0	0	13	23.08	20	25	0	0	0	0	0	0	0	0
chr1_h1	34195489	34195490	m6ASite_26419	+	-	+	-	0	0	0	0	0	0	0	0	37	16.22	20	20	0	0	0	0	0	0
chr1_h1	34195549	34195550	m6ASite_26420	+	-	+	-	0	0	0	0	0	0	23	34.78	40	32.5	21	19.05	0	0	0	0	0	0
chr1_h1	34195734	34195735	m6ASite_26421	+	+	+	-	10	70	14	28.57	20	65	27	74.07	53	66.04	29	48.28	0	0	0	0	0	0
chr1_h1	34195823	34195824	m6ASite_26422	+	+	+	+	0	0	12	91.67	16	100	23	86.96	49	83.67	22	100	39	35.9	39	30.77	45	26.67
chr1_h1	34195867	34195868	m6ASite_26423	+	+	+	+	0	0	10	80	16	100	24	79.17	42	92.86	24	91.67	38	42.11	31	45.16	40	30
chr1_h1	34195939	34195940	m6ASite_26424	+	+	+	-	11	36.36	14	42.86	20	30	29	34.48	51	29.41	28	46.43	0	0	0	0	0	0
chr1_h1	34195956	34195957	m6ASite_26425	+	+	+	-	13	61.54	14	50	23	43.48	28	32.14	53	49.06	29	51.72	0	0	0	0	0	0
chr1_h1	34196041	34196042	m6ASite_26426	+	+	-	-	14	28.57	12	33.33	21	28.57	0	0	0	0	0	0	0	0	0	0	0	0
chr1_h1	34196064	34196065	m6ASite_26427	+	-	+	-	0	0	0	0	0	0	0	0	49	26.53	28	17.86	0	0	0	0	0	0
chr1_h1	34196097	34196098	m6ASite_26428	+	+	+	-	15	20	16	18.75	22	22.73	0	0	54	16.67	27	25.93	0	0	0	0	0	0
chr1_h1	34196109	34196110	m6ASite_26429	+	+	+	-	11	45.45	11	72.73	16	75	21	71.43	43	79.07	23	60.87	0	0	0	0	0	0
chr1_h1	34196241	34196242	m6ASite_26430	+	+	+	-	15	26.67	15	26.67	24	50	24	79.17	39	71.79	26	53.85	0	0	0	0	0	0
chr1_h1	34196278	34196279	m6ASite_26431	+	+	+	-	15	33.33	14	50	23	47.83	25	40	42	69.05	21	52.38	0	0	0	0	0	0
chr1_h1	34196329	34196330	m6ASite_26432	+	+	+	-	0	0	16	31.25	25	20	24	29.17	45	24.44	22	45.45	0	0	0	0	0	0
chr1_h1	34196386	34196387	m6ASite_26433	+	+	+	+	21	61.9	32	56.25	33	48.48	33	57.58	59	67.8	29	55.17	45	17.78	49	18.37	0	0
chr1_h1	34196437	34196438	m6ASite_26434	+	+	+	-	22	22.73	33	27.27	36	22.22	33	27.27	59	38.98	32	25	0	0	0	0	0	0
chr1_h1	34196654	34196655	m6ASite_26435	+	+	+	-	21	33.33	33	45.45	39	41.03	31	41.94	57	35.09	32	40.62	0	0	0	0	0	0
chr1_h1	34196836	34196837	m6ASite_26436	+	+	+	-	0	0	26	26.92	33	15.15	25	16	43	18.6	23	21.74	0	0	0	0	0	0
chr1_h1	34196858	34196859	m6ASite_26437	+	+	+	+	19	57.89	31	54.84	33	54.55	30	60	44	77.27	27	62.96	39	23.08	47	19.15	54	22.22
chr1_h1	34196947	34196948	m6ASite_26438	+	+	+	-	27	29.63	39	38.46	46	34.78	37	27.03	64	29.69	34	29.41	0	0	0	0	0	0
chr1_h1	34196963	34196964	m6ASite_26439	+	+	+	-	23	39.13	38	34.21	43	37.21	35	25.71	62	41.94	30	46.67	0	0	0	0	0	0
chr1_h1	34196967	34196968	m6ASite_26440	+	+	+	+	25	96	36	97.22	40	100	37	94.59	60	98.33	31	100	46	52.17	53	37.74	61	39.34
chr1_h1	34196975	34196976	m6ASite_26441	+	+	+	-	16	18.75	23	26.09	0	0	16	18.75	42	33.33	18	27.78	0	0	0	0	0	0
chr1_h1	34196986	34196987	m6ASite_26442	+	+	+	-	28	17.86	42	19.05	44	22.73	38	15.79	65	24.62	0	0	0	0	0	0	0	0
chr1_h1	34197013	34197014	m6ASite_26443	+	+	+	-	11	18.18	21	23.81	23	39.13	22	22.73	37	24.32	19	26.32	0	0	0	0	0	0
chr1_h1	34197017	34197018	m6ASite_26444	+	+	-	-	24	16.67	36	22.22	0	0	0	0	0	0	0	0	0	0	0	0	0	0
chr1_h1	34197022	34197023	m6ASite_26445	+	+	+	-	23	30.43	41	36.59	39	41.03	29	41.38	51	39.22	29	31.03	0	0	0	0	0	0
chr1_h1	34197035	34197036	m6ASite_26446	+	+	+	-	25	60	34	55.88	32	59.38	31	38.71	51	66.67	30	53.33	0	0	0	0	0	0
chr1_h1	34197046	34197047	m6ASite_26447	+	+	-	-	0	0	43	16.28	43	18.6	0	0	0	0	0	0	0	0	0	0	0	0
chr1_h1	34197059	34197060	m6ASite_26448	+	+	+	-	29	27.59	45	35.56	47	27.66	36	22.22	55	18.18	33	42.42	0	0	0	0	0	0
chr1_h1	34197063	34197064	m6ASite_26449	+	+	-	-	20	15	35	25.71	41	21.95	0	0	0	0	0	0	0	0	0	0	0	0
chr1_h1	34197131	34197132	m6ASite_26450	+	+	+	+	17	64.71	30	66.67	34	64.71	20	50	28	71.43	22	72.73	30	36.67	37	27.03	38	23.68
chr1_h1	34197606	34197607	m6ASite_26451	+	+	-	-	11	18.18	13	46.15	0	0	0	0	0	0	0	0	0	0	0	0	0	0
chr1_h1	34197614	34197615	m6ASite_26452	+	+	-	-	10	50	11	45.45	14	21.43	0	0	0	0	0	0	0	0	0	0	0	0
chr1_h1	34197701	34197702	m6ASite_26453	+	+	-	-	11	27.27	10	30	13	23.08	0	0	0	0	0	0	0	0	0	0	0	0
chr1_h1	34197771	34197772	m6ASite_26454	+	+	-	-	0	0	14	78.57	13	61.54	0	0	0	0	0	0	0	0	0	0	0	0
chr1_h1	34197817	34197818	m6ASite_26455	+	+	-	-	11	36.36	14	50	15	20	0	0	0	0	0	0	0	0	0	0	0	0
chr1_h1	3422851	3422852	m6ASite_26456	-	+	+	+	16	81.25	18	83.33	17	88.24	15	93.33	17	94.12	21	85.71	49	24.49	0	0	41	26.83
chr1_h1	3422885	3422886	m6ASite_26457	-	+	-	-	0	0	61	18.03	78	15.38	0	0	0	0	0	0	0	0	0	0	0	0
chr1_h1	3422956	3422957	m6ASite_26458	-	+	+	-	0	0	53	16.98	68	23.53	60	23.33	56	25	58	22.41	0	0	0	0	0	0
chr1_h1	3422959	3422960	m6ASite_26459	-	+	+	-	29	34.48	42	35.71	47	36.17	40	45	39	48.72	36	33.33	0	0	0	0	0	0
chr1_h1	3422968	3422969	m6ASite_26460	-	+	+	+	52	100	57	100	72	100	57	100	62	100	63	98.41	65	44.62	64	37.5	57	40.35
chr1_h1	3423010	3423011	m6ASite_26461	-	+	+	-	52	67.31	52	63.46	66	60.61	59	57.63	56	73.21	59	67.8	0	0	0	0	0	0
chr1_h1	34260054	34260055	m6ASite_26462	+	-	-	+	0	0	0	0	0	0	0	0	0	0	0	0	19	21.05	17	29.41	0	0
chr1_h1	34260076	34260077	m6ASite_26463	+	-	-	+	0	0	0	0	0	0	0	0	0	0	0	0	18	33.33	17	58.82	0	0
chr1_h1	34260200	34260201	m6ASite_26464	+	-	-	+	0	0	0	0	0	0	0	0	0	0	0	0	18	27.78	17	58.82	0	0
chr1_h1	34260484	34260485	m6ASite_26465	+	+	-	-	0	0	10	60	12	25	0	0	0	0	0	0	0	0	0	0	0	0
chr1_h1	3427004	3427005	m6ASite_26466	-	+	-	-	26	15.38	33	27.27	0	0	0	0	0	0	0	0	0	0	0	0	0	0
chr1_h1	3427330	3427331	m6ASite_26467	-	+	+	-	20	20	20	30	0	0	22	18.18	37	21.62	24	25	0	0	0	0	0	0
chr1_h1	3427718	3427719	m6ASite_26468	-	+	+	-	12	50	0	0	12	58.33	20	40	20	45	0	0	0	0	0	0	0	0
chr1_h1	34385269	34385270	m6ASite_26469	+	+	+	-	36	44.44	49	44.9	48	45.83	21	28.57	25	40	22	54.55	0	0	0	0	0	0
chr1_h1	34385334	34385335	m6ASite_26470	+	+	+	+	35	57.14	44	56.82	49	63.27	22	72.73	24	37.5	20	70	23	17.39	32	18.75	0	0
chr1_h1	34385342	34385343	m6ASite_26471	+	+	+	-	20	80	29	82.76	27	81.48	15	66.67	12	66.67	11	63.64	0	0	0	0	0	0
chr1_h1	34385368	34385369	m6ASite_26472	+	+	+	-	20	30	20	25	18	22.22	14	28.57	12	41.67	0	0	0	0	0	0	0	0
chr1_h1	34385399	34385400	m6ASite_26473	+	+	+	-	46	28.26	53	30.19	50	32	26	34.62	22	40.91	24	29.17	0	0	0	0	0	0
chr1_h1	34385403	34385404	m6ASite_26474	+	+	+	-	47	21.28	64	17.19	0	0	30	26.67	0	0	26	19.23	0	0	0	0	0	0
chr1_h1	34385431	34385432	m6ASite_26475	+	+	+	+	46	78.26	65	86.15	64	76.56	31	87.1	29	82.76	23	86.96	17	23.53	29	31.03	26	26.92
chr1_h1	34385445	34385446	m6ASite_26476	+	+	+	+	34	64.71	45	51.11	48	37.5	22	59.09	23	52.17	14	64.29	15	20	21	19.05	0	0
chr1_h1	34385471	34385472	m6ASite_26477	+	+	+	+	47	95.74	60	96.67	58	96.55	27	81.48	28	96.43	22	86.36	17	35.29	28	39.29	25	56
chr1_h1	34385499	34385500	m6ASite_26478	+	+	+	+	46	82.61	68	86.76	65	84.62	31	90.32	30	83.33	24	83.33	17	35.29	29	34.48	26	38.46
chr1_h1	34405821	34405822	m6ASite_26479	+	+	+	-	60	26.67	53	20.75	64	26.56	75	22.67	83	31.33	60	25	0	0	0	0	0	0
chr1_h1	34405850	34405851	m6ASite_26480	+	+	+	-	74	18.92	65	16.92	97	22.68	106	17.92	141	18.44	0	0	0	0	0	0	0	0
chr1_h1	34405880	34405881	m6ASite_26481	+	+	+	-	53	22.64	53	15.09	62	16.13	70	18.57	98	15.31	61	19.67	0	0	0	0	0	0
chr1_h1	34405910	34405911	m6ASite_26482	+	+	+	-	63	61.9	60	60	86	61.63	85	57.65	126	61.11	80	62.5	0	0	0	0	0	0
chr1_h1	34405989	34405990	m6ASite_26483	+	+	+	-	90	23.33	82	29.27	113	29.2	112	23.21	149	26.85	107	28.97	0	0	0	0	0	0
chr1_h1	34406001	34406002	m6ASite_26484	+	+	+	-	84	63.1	81	54.32	114	50.88	113	53.1	147	61.9	104	64.42	0	0	0	0	0	0
chr1_h1	34406015	34406016	m6ASite_26485	+	+	+	-	0	0	89	25.84	123	17.89	0	0	154	23.38	115	16.52	0	0	0	0	0	0
chr1_h1	34406098	34406099	m6ASite_26486	+	+	+	-	63	36.51	74	31.08	107	23.36	90	28.89	124	28.23	88	30.68	0	0	0	0	0	0
chr1_h1	34406115	34406116	m6ASite_26487	+	+	+	-	80	58.75	82	46.34	110	61.82	104	58.65	134	47.76	101	68.32	0	0	0	0	0	0
chr1_h1	34406181	34406182	m6ASite_26488	+	+	+	-	91	59.34	88	55.68	112	61.61	109	61.47	144	57.64	97	59.79	0	0	0	0	0	0
chr1_h1	34406608	34406609	m6ASite_26489	+	+	+	-	0	0	137	24.82	141	17.73	0	0	160	16.25	120	15.83	0	0	0	0	0	0
chr1_h1	34406920	34406921	m6ASite_26490	+	+	+	-	119	15.97	133	15.04	117	18.8	87	22.99	125	20.8	80	25	0	0	0	0	0	0
chr1_h1	34406932	34406933	m6ASite_26491	+	+	+	-	125	45.6	140	39.29	124	46.77	93	38.71	129	31.78	89	38.2	0	0	0	0	0	0
chr1_h1	34406996	34406997	m6ASite_26492	+	+	+	-	99	92.93	116	87.93	96	84.38	76	84.21	104	81.73	77	87.01	0	0	0	0	0	0
chr1_h1	34438241	34438242	m6ASite_26493	+	+	+	+	10	30	0	0	19	21.05	0	0	14	21.43	21	19.05	0	0	24	29.17	16	37.5
chr1_h1	34458920	34458921	m6ASite_26494	+	+	+	-	137	26.28	193	28.5	148	22.3	113	28.32	133	27.82	105	24.76	0	0	0	0	0	0
chr1_h1	34458968	34458969	m6ASite_26495	+	+	+	+	117	92.31	164	93.9	141	91.49	95	92.63	117	94.02	90	87.78	102	31.37	114	33.33	101	26.73
chr1_h1	34458990	34458991	m6ASite_26496	+	+	+	-	108	16.67	164	20.12	117	17.95	85	22.35	104	18.27	79	16.46	0	0	0	0	0	0
chr1_h1	34458999	34459000	m6ASite_26497	+	+	+	+	117	97.44	175	98.29	140	98.57	96	100	128	96.88	91	98.9	92	48.91	119	43.7	88	40.91
chr1_h1	34459012	34459013	m6ASite_26498	+	+	+	+	96	76.04	152	75	113	74.34	84	79.76	104	83.65	81	81.48	83	27.71	94	21.28	0	0
chr1_h1	34459020	34459021	m6ASite_26499	+	+	+	+	101	89.11	146	91.78	113	92.04	87	94.25	98	95.92	82	93.9	77	33.77	76	35.53	68	29.41
chr1_h1	34459032	34459033	m6ASite_26500	+	+	+	+	123	98.37	175	96	135	97.78	91	95.6	120	100	92	98.91	80	55	82	58.54	69	57.97
chr1_h1	34472463	34472464	m6ASite_26501	+	+	+	-	1060	20.19	1121	20.61	1033	17.72	622	19.94	878	21.3	622	18.97	0	0	0	0	0	0
chr1_h1	34472474	34472475	m6ASite_26502	+	+	+	+	1064	85.06	1186	84.49	1063	82.5	644	85.71	867	84.78	635	83.78	908	21.04	1027	22.49	888	21.06
chr1_h1	34472489	34472490	m6ASite_26503	+	+	+	-	1092	35.53	1196	38.88	1077	36.77	637	34.38	914	36.43	640	37.81	0	0	0	0	0	0
chr1_h1	34497602	34497603	m6ASite_26504	+	-	+	-	0	0	0	0	0	0	11	27.27	32	15.62	16	37.5	0	0	0	0	0	0
chr1_h1	34497607	34497608	m6ASite_26505	+	-	+	-	0	0	0	0	0	0	0	0	28	28.57	14	35.71	0	0	0	0	0	0
chr1_h1	34497699	34497700	m6ASite_26506	+	-	+	-	0	0	0	0	0	0	10	30	0	0	15	26.67	0	0	0	0	0	0
chr1_h1	34497736	34497737	m6ASite_26507	+	-	+	-	0	0	0	0	0	0	12	16.67	0	0	19	31.58	0	0	0	0	0	0
chr1_h1	34504428	34504429	m6ASite_26508	+	-	+	-	0	0	0	0	0	0	0	0	30	16.67	22	22.73	0	0	0	0	0	0
chr1_h1	34507421	34507422	m6ASite_26509	+	+	+	-	15	40	0	0	12	41.67	12	41.67	32	28.12	22	18.18	0	0	0	0	0	0
chr1_h1	34507427	34507428	m6ASite_26510	+	-	+	-	0	0	0	0	0	0	11	27.27	0	0	17	17.65	0	0	0	0	0	0
chr1_h1	34507617	34507618	m6ASite_26511	+	-	+	-	0	0	0	0	0	0	0	0	22	22.73	13	30.77	0	0	0	0	0	0
chr1_h1	34512368	34512369	m6ASite_26512	+	+	+	+	19	94.74	17	94.12	16	100	14	100	38	92.11	24	95.83	0	0	41	29.27	21	28.57
chr1_h1	34512374	34512375	m6ASite_26513	+	+	+	-	23	39.13	23	26.09	22	45.45	15	33.33	48	22.92	31	22.58	0	0	0	0	0	0
chr1_h1	34512476	34512477	m6ASite_26514	+	+	-	-	20	15	25	16	0	0	0	0	0	0	0	0	0	0	0	0	0	0
chr1_h1	34512582	34512583	m6ASite_26515	+	+	+	-	16	43.75	20	35	19	15.79	0	0	36	27.78	23	39.13	0	0	0	0	0	0
chr1_h1	34630853	34630854	m6ASite_26516	+	-	+	-	0	0	0	0	0	0	10	100	11	100	0	0	0	0	0	0	0	0
chr1_h1	34659680	34659681	m6ASite_26517	+	+	+	-	89	17.98	123	27.64	131	23.66	111	18.02	155	27.74	92	21.74	0	0	0	0	0	0
chr1_h1	34659698	34659699	m6ASite_26518	+	+	+	+	89	50.56	124	58.87	128	53.91	108	50.93	150	55.33	87	59.77	0	0	139	15.83	127	18.11
chr1_h1	34659710	34659711	m6ASite_26519	+	+	+	-	88	48.86	119	51.26	125	46.4	104	46.15	148	50.68	85	50.59	0	0	0	0	0	0
chr1_h1	34659932	34659933	m6ASite_26520	+	+	+	-	93	48.39	131	44.27	137	43.07	111	45.05	150	46	92	42.39	0	0	0	0	0	0
chr1_h1	34660087	34660088	m6ASite_26521	+	+	+	-	54	20.37	81	17.28	85	17.65	63	20.63	73	16.44	53	18.87	0	0	0	0	0	0
chr1_h1	34660119	34660120	m6ASite_26522	+	+	+	+	70	85.71	105	85.71	99	84.85	80	87.5	96	86.46	64	82.81	76	17.11	89	28.09	85	28.24
chr1_h1	34660144	34660145	m6ASite_26523	+	+	+	+	87	72.41	112	75.89	131	73.28	84	72.62	115	76.52	69	76.81	87	17.24	110	26.36	90	21.11
chr1_h1	34660148	34660149	m6ASite_26524	+	+	+	-	82	56.1	105	64.76	123	53.66	89	52.81	111	66.67	67	64.18	0	0	0	0	0	0
chr1_h1	34660163	34660164	m6ASite_26525	+	+	+	-	115	37.39	147	35.37	156	37.18	113	37.17	144	34.72	98	46.94	0	0	0	0	0	0
chr1_h1	34660208	34660209	m6ASite_26526	+	+	+	+	106	61.32	131	55.73	138	61.59	98	60.2	124	66.94	84	64.29	0	0	106	17.92	96	18.75
chr1_h1	34660288	34660289	m6ASite_26527	+	+	+	+	122	71.31	157	63.06	156	68.59	119	70.59	142	71.83	91	74.73	0	0	99	19.19	95	22.11
chr1_h1	34660323	34660324	m6ASite_26528	+	+	+	+	95	89.47	132	87.88	124	87.9	95	92.63	117	88.89	72	91.67	61	22.95	86	31.4	88	27.27
chr1_h1	34660327	34660328	m6ASite_26529	+	+	+	-	106	34.91	141	24.11	128	32.81	100	29	120	26.67	71	35.21	0	0	0	0	0	0
chr1_h1	34660367	34660368	m6ASite_26530	+	+	+	-	95	48.42	114	42.11	100	42	83	56.63	97	50.52	61	59.02	0	0	0	0	0	0
chr1_h1	34660493	34660494	m6ASite_26531	+	+	+	-	107	56.07	133	49.62	95	53.68	82	60.98	90	47.78	63	58.73	0	0	0	0	0	0
chr1_h1	34660626	34660627	m6ASite_26532	+	+	-	-	0	0	17	35.29	18	16.67	0	0	0	0	0	0	0	0	0	0	0	0
chr1_h1	34705623	34705624	m6ASite_26533	+	+	+	+	62	95.16	62	93.55	47	93.62	33	93.94	56	96.43	42	97.62	41	24.39	54	29.63	39	35.9
chr1_h1	34705642	34705643	m6ASite_26534	+	+	+	+	47	95.74	55	90.91	36	88.89	23	95.65	50	98	34	97.06	42	26.19	49	42.86	38	31.58
chr1_h1	34705649	34705650	m6ASite_26535	+	+	+	-	30	66.67	27	70.37	28	71.43	20	60	30	76.67	21	66.67	0	0	0	0	0	0
chr1_h1	34705653	34705654	m6ASite_26536	+	+	+	+	40	92.5	48	97.92	44	97.73	27	100	39	100	32	100	42	30.95	48	58.33	37	51.35
chr1_h1	34705673	34705674	m6ASite_26537	+	+	+	-	31	35.48	41	19.51	21	38.1	11	36.36	27	37.04	21	42.86	0	0	0	0	0	0
chr1_h1	34705692	34705693	m6ASite_26538	+	+	+	-	50	40	61	44.26	48	41.67	28	35.71	50	42	39	53.85	0	0	0	0	0	0
chr1_h1	34893417	34893418	m6ASite_26539	+	+	-	+	13	53.85	14	71.43	11	45.45	0	0	0	0	0	0	11	18.18	15	20	0	0
chr1_h1	34893454	34893455	m6ASite_26540	+	+	-	-	15	86.67	13	92.31	0	0	0	0	0	0	0	0	0	0	0	0	0	0
chr1_h1	34896671	34896672	m6ASite_26541	+	+	-	-	0	0	11	45.45	13	84.62	0	0	0	0	0	0	0	0	0	0	0	0
chr1_h1	34896706	34896707	m6ASite_26542	+	+	-	-	0	0	14	35.71	14	64.29	0	0	0	0	0	0	0	0	0	0	0	0
chr1_h1	34896725	34896726	m6ASite_26543	+	+	-	-	0	0	16	75	13	69.23	0	0	0	0	0	0	0	0	0	0	0	0
chr1_h1	34976552	34976553	m6ASite_26544	-	+	+	-	47	36.17	57	28.07	48	25	28	32.14	23	21.74	30	23.33	0	0	0	0	0	0
chr1_h1	34976571	34976572	m6ASite_26545	-	+	-	-	0	0	65	15.38	51	23.53	0	0	0	0	0	0	0	0	0	0	0	0
chr1_h1	34976610	34976611	m6ASite_26546	-	+	+	+	39	69.23	53	77.36	40	80	33	78.79	23	65.22	26	69.23	42	19.05	53	18.87	0	0
chr1_h1	34976619	34976620	m6ASite_26547	-	+	+	+	42	100	51	98.04	35	97.14	32	96.88	23	95.65	27	100	39	28.21	49	26.53	33	33.33
chr1_h1	34976681	34976682	m6ASite_26548	-	+	+	+	48	93.75	60	85	48	89.58	37	72.97	30	86.67	37	75.68	0	0	53	22.64	35	20
chr1_h1	34976723	34976724	m6ASite_26549	-	+	+	-	49	32.65	61	29.51	51	41.18	36	19.44	33	30.3	38	26.32	0	0	0	0	0	0
chr1_h1	34976751	34976752	m6ASite_26550	-	+	+	-	33	42.42	44	27.27	33	33.33	0	0	25	48	27	33.33	0	0	0	0	0	0
chr1_h1	34976862	34976863	m6ASite_26551	-	+	+	-	41	29.27	50	44	42	40.48	33	33.33	33	48.48	38	31.58	0	0	0	0	0	0
chr1_h1	34984598	34984599	m6ASite_26552	-	+	+	-	29	17.24	43	20.93	37	24.32	33	21.21	34	32.35	0	0	0	0	0	0	0	0
chr1_h1	34984712	34984713	m6ASite_26553	-	+	+	-	18	22.22	39	25.64	32	18.75	32	21.88	29	20.69	0	0	0	0	0	0	0	0
chr1_h1	34984720	34984721	m6ASite_26554	-	+	+	-	21	47.62	37	54.05	30	56.67	30	50	28	46.43	33	51.52	0	0	0	0	0	0
chr1_h1	34984733	34984734	m6ASite_26555	-	+	+	-	16	31.25	0	0	24	16.67	0	0	26	23.08	22	18.18	0	0	0	0	0	0
chr1_h1	34984796	34984797	m6ASite_26556	-	+	+	-	19	57.89	37	51.35	33	69.7	33	66.67	30	63.33	30	66.67	0	0	0	0	0	0
chr1_h1	34984819	34984820	m6ASite_26557	-	+	+	+	18	83.33	38	89.47	34	76.47	29	86.21	31	74.19	30	80	0	0	44	18.18	30	20
chr1_h1	34984843	34984844	m6ASite_26558	-	+	+	-	18	22.22	37	16.22	31	16.13	0	0	33	24.24	34	17.65	0	0	0	0	0	0
chr1_h1	34984955	34984956	m6ASite_26559	-	+	+	-	0	0	33	21.21	32	15.62	28	17.86	0	0	31	16.13	0	0	0	0	0	0
chr1_h1	34984983	34984984	m6ASite_26560	-	+	+	+	0	0	15	66.67	19	89.47	16	68.75	16	75	16	75	16	18.75	21	33.33	12	33.33
chr1_h1	35054483	35054484	m6ASite_26561	-	+	+	-	44	61.36	46	54.35	38	44.74	30	50	21	42.86	33	36.36	0	0	0	0	0	0
chr1_h1	35054629	35054630	m6ASite_26562	-	+	+	-	32	93.75	33	75.76	35	80	30	80	23	95.65	27	92.59	0	0	0	0	0	0
chr1_h1	35054692	35054693	m6ASite_26563	-	+	+	-	47	29.79	46	17.39	43	18.6	0	0	31	35.48	40	27.5	0	0	0	0	0	0
chr1_h1	35054985	35054986	m6ASite_26564	-	+	+	-	39	58.97	32	56.25	32	43.75	32	75	28	64.29	34	58.82	0	0	0	0	0	0
chr1_h1	35055135	35055136	m6ASite_26565	-	+	+	-	0	0	25	20	27	29.63	30	16.67	28	39.29	35	34.29	0	0	0	0	0	0
chr1_h1	35055353	35055354	m6ASite_26566	-	+	-	-	31	16.13	24	16.67	0	0	0	0	0	0	0	0	0	0	0	0	0	0
chr1_h1	35070180	35070181	m6ASite_26567	-	+	+	-	28	42.86	22	50	27	37.04	27	33.33	29	41.38	31	58.06	0	0	0	0	0	0
chr1_h1	35070233	35070234	m6ASite_26568	-	+	+	-	29	51.72	19	57.89	26	46.15	30	33.33	26	34.62	31	45.16	0	0	0	0	0	0
chr1_h1	35070270	35070271	m6ASite_26569	-	+	+	-	25	16	18	27.78	25	32	0	0	26	23.08	31	45.16	0	0	0	0	0	0
chr1_h1	35070331	35070332	m6ASite_26570	-	+	+	-	19	57.89	19	63.16	23	47.83	23	56.52	22	54.55	26	61.54	0	0	0	0	0	0
chr1_h1	35070395	35070396	m6ASite_26571	-	+	+	-	0	0	19	26.32	24	16.67	28	25	25	28	29	27.59	0	0	0	0	0	0
chr1_h1	35070542	35070543	m6ASite_26572	-	+	+	-	25	24	16	50	0	0	28	39.29	26	38.46	32	37.5	0	0	0	0	0	0
chr1_h1	35070585	35070586	m6ASite_26573	-	-	+	-	0	0	0	0	0	0	0	0	20	25	22	36.36	0	0	0	0	0	0
chr1_h1	35070703	35070704	m6ASite_26574	-	-	+	-	0	0	0	0	0	0	14	64.29	10	50	16	50	0	0	0	0	0	0
chr1_h1	35070725	35070726	m6ASite_26575	-	+	+	-	19	36.84	14	21.43	0	0	24	25	26	30.77	29	27.59	0	0	0	0	0	0
chr1_h1	35070738	35070739	m6ASite_26576	-	+	+	+	21	71.43	12	100	20	80	22	72.73	21	85.71	30	90	29	20.69	37	16.22	0	0
chr1_h1	35070806	35070807	m6ASite_26577	-	+	+	+	16	100	12	100	17	88.24	22	90.91	18	100	31	90.32	30	26.67	34	23.53	33	27.27
chr1_h1	35083848	35083849	m6ASite_26578	-	+	+	-	17	23.53	12	25	18	16.67	0	0	16	25	10	30	0	0	0	0	0	0
chr1_h1	35083900	35083901	m6ASite_26579	-	+	+	-	23	69.57	19	68.42	19	52.63	14	64.29	15	80	0	0	0	0	0	0	0	0
chr1_h1	35083920	35083921	m6ASite_26580	-	-	+	-	0	0	0	0	0	0	20	15	25	28	18	22.22	0	0	0	0	0	0
chr1_h1	35083934	35083935	m6ASite_26581	-	+	+	-	32	37.5	26	57.69	32	25	21	38.1	24	50	19	42.11	0	0	0	0	0	0
chr1_h1	35083978	35083979	m6ASite_26582	-	+	+	-	23	39.13	13	30.77	15	33.33	16	31.25	16	43.75	10	40	0	0	0	0	0	0
chr1_h1	35083981	35083982	m6ASite_26583	-	+	+	-	33	15.15	20	20	29	17.24	20	15	25	20	0	0	0	0	0	0	0	0
chr1_h1	35084015	35084016	m6ASite_26584	-	-	+	-	0	0	0	0	0	0	25	20	32	18.75	20	15	0	0	0	0	0	0
chr1_h1	35084055	35084056	m6ASite_26585	-	+	+	-	34	52.94	22	54.55	27	62.96	19	36.84	31	54.84	21	57.14	0	0	0	0	0	0
chr1_h1	35084113	35084114	m6ASite_26586	-	+	+	-	50	60	38	57.89	39	71.79	28	53.57	44	63.64	27	55.56	0	0	0	0	0	0
chr1_h1	35104912	35104913	m6ASite_26587	-	+	+	-	35	42.86	49	51.02	45	57.78	32	50	44	54.55	18	55.56	0	0	0	0	0	0
chr1_h1	35104932	35104933	m6ASite_26588	-	+	+	-	31	41.94	54	29.63	52	30.77	34	44.12	43	39.53	18	33.33	0	0	0	0	0	0
chr1_h1	35104968	35104969	m6ASite_26589	-	+	+	-	29	75.86	49	69.39	48	70.83	30	83.33	40	70	20	60	0	0	0	0	0	0
chr1_h1	35104983	35104984	m6ASite_26590	-	+	-	-	19	47.37	29	37.93	25	32	0	0	0	0	0	0	0	0	0	0	0	0
chr1_h1	35120543	35120544	m6ASite_26591	-	+	+	-	57	68.42	58	77.59	48	77.08	48	72.92	51	62.75	29	65.52	0	0	0	0	0	0
chr1_h1	35120563	35120564	m6ASite_26592	-	+	+	-	67	56.72	63	50.79	50	50	49	46.94	55	43.64	41	53.66	0	0	0	0	0	0
chr1_h1	35120636	35120637	m6ASite_26593	-	+	+	+	58	93.1	57	92.98	41	97.56	41	97.56	54	96.3	39	89.74	43	27.91	71	16.9	49	32.65
chr1_h1	35123644	35123645	m6ASite_26594	-	+	+	-	48	37.5	57	38.6	43	32.56	51	47.06	57	26.32	40	60	0	0	0	0	0	0
chr1_h1	35127974	35127975	m6ASite_26595	-	+	+	-	24	29.17	26	38.46	22	50	41	41.46	43	32.56	26	50	0	0	0	0	0	0
chr1_h1	35128289	35128290	m6ASite_26596	-	+	-	-	0	0	22	18.18	25	16	0	0	0	0	0	0	0	0	0	0	0	0
chr1_h1	35136553	35136554	m6ASite_26597	-	+	+	-	10	40	14	35.71	18	27.78	10	40	14	35.71	13	38.46	0	0	0	0	0	0
chr1_h1	35136559	35136560	m6ASite_26598	-	+	-	-	0	0	15	20	18	16.67	0	0	0	0	0	0	0	0	0	0	0	0
chr1_h1	35136599	35136600	m6ASite_26599	-	+	+	-	10	40	11	27.27	0	0	11	63.64	15	20	10	50	0	0	0	0	0	0
chr1_h1	35206700	35206701	m6ASite_26600	-	+	+	-	150	22	179	21.23	171	19.3	107	15.89	176	21.02	116	16.38	0	0	0	0	0	0
chr1_h1	35206706	35206707	m6ASite_26601	-	+	+	-	56	60.71	69	71.01	70	52.86	47	61.7	80	68.75	57	56.14	0	0	0	0	0	0
chr1_h1	35206712	35206713	m6ASite_26602	-	+	+	-	115	73.04	140	73.57	149	65.77	99	64.65	142	75.35	94	64.89	0	0	0	0	0	0
chr1_h1	35206735	35206736	m6ASite_26603	-	+	+	-	145	17.93	171	22.22	160	21.88	0	0	171	22.22	105	19.05	0	0	0	0	0	0
chr1_h1	35206741	35206742	m6ASite_26604	-	+	+	-	144	68.06	172	66.86	163	73.62	107	68.22	165	72.73	111	73.87	0	0	0	0	0	0
chr1_h1	35210815	35210816	m6ASite_26605	-	+	+	-	50	42	48	33.33	65	29.23	55	23.64	92	44.57	54	40.74	0	0	0	0	0	0
chr1_h1	35210836	35210837	m6ASite_26606	-	+	+	-	66	68.18	75	64	87	74.71	75	58.67	127	75.59	77	71.43	0	0	0	0	0	0
chr1_h1	35240604	35240605	m6ASite_26607	-	+	+	-	191	46.6	274	43.8	253	44.66	143	44.76	210	49.52	146	41.78	0	0	0	0	0	0
chr1_h1	35240621	35240622	m6ASite_26608	-	+	+	-	166	37.35	224	31.25	201	35.32	108	35.19	158	40.51	113	30.09	0	0	0	0	0	0
chr1_h1	35240709	35240710	m6ASite_26609	-	+	-	-	222	16.67	286	17.13	261	15.71	0	0	0	0	0	0	0	0	0	0	0	0
chr1_h1	35240771	35240772	m6ASite_26610	-	+	+	+	265	99.62	313	99.68	303	99.34	189	98.94	282	98.94	193	98.96	209	54.55	220	52.73	199	57.79
chr1_h1	35240782	35240783	m6ASite_26611	-	+	+	-	263	16.73	311	17.68	294	19.73	186	22.58	281	20.28	189	21.69	0	0	0	0	0	0
chr1_h1	35240816	35240817	m6ASite_26612	-	+	+	-	0	0	197	21.83	184	22.28	118	16.95	188	18.62	108	22.22	0	0	0	0	0	0
chr1_h1	35240843	35240844	m6ASite_26613	-	+	+	+	182	91.21	197	88.32	203	94.09	120	92.5	208	91.35	131	87.02	158	39.87	183	37.16	155	43.23
chr1_h1	35242491	35242492	m6ASite_26614	-	+	+	-	97	25.77	115	35.65	115	29.57	92	29.35	150	26	93	32.26	0	0	0	0	0	0
chr1_h1	35256132	35256133	m6ASite_26615	+	-	+	-	0	0	0	0	0	0	21	23.81	20	20	0	0	0	0	0	0	0	0
chr1_h1	35261776	35261777	m6ASite_26616	+	+	+	-	10	40	15	26.67	16	18.75	21	19.05	26	19.23	0	0	0	0	0	0	0	0
chr1_h1	35264272	35264273	m6ASite_26617	+	+	+	+	19	89.47	28	75	20	75	27	77.78	26	76.92	14	71.43	24	20.83	42	21.43	25	16
chr1_h1	35264334	35264335	m6ASite_26618	+	+	-	-	17	17.65	20	20	0	0	0	0	0	0	0	0	0	0	0	0	0	0
chr1_h1	35315984	35315985	m6ASite_26619	+	+	+	+	13	76.92	15	93.33	21	90.48	23	100	20	95	16	100	30	20	27	25.93	34	29.41
chr1_h1	35316001	35316002	m6ASite_26620	+	+	+	-	16	25	19	47.37	23	34.78	25	44	20	65	16	43.75	0	0	0	0	0	0
chr1_h1	35316056	35316057	m6ASite_26621	+	+	+	-	12	16.67	11	45.45	14	42.86	19	26.32	15	40	11	45.45	0	0	0	0	0	0
chr1_h1	35316062	35316063	m6ASite_26622	+	+	+	-	13	61.54	20	65	22	72.73	25	68	20	75	17	64.71	0	0	0	0	0	0
chr1_h1	35316099	35316100	m6ASite_26623	+	+	+	-	16	18.75	18	22.22	0	0	0	0	23	21.74	18	22.22	0	0	0	0	0	0
chr1_h1	35316135	35316136	m6ASite_26624	+	-	+	-	0	0	0	0	0	0	18	16.67	0	0	13	23.08	0	0	0	0	0	0
chr1_h1	3533737	3533738	m6ASite_26625	+	-	-	+	0	0	0	0	0	0	0	0	0	0	0	0	11	36.36	11	54.55	0	0
chr1_h1	35338295	35338296	m6ASite_26626	+	+	+	-	42	33.33	54	53.7	44	43.18	42	40.48	35	37.14	28	42.86	0	0	0	0	0	0
chr1_h1	35338353	35338354	m6ASite_26627	+	+	-	-	46	17.39	58	17.24	54	22.22	0	0	0	0	0	0	0	0	0	0	0	0
chr1_h1	35338360	35338361	m6ASite_26628	+	+	+	+	20	100	48	95.83	39	97.44	30	96.67	29	96.55	19	89.47	41	26.83	47	23.4	43	30.23
chr1_h1	35338382	35338383	m6ASite_26629	+	+	+	-	21	76.19	39	61.54	32	53.12	29	68.97	23	60.87	16	56.25	0	0	0	0	0	0
chr1_h1	35338391	35338392	m6ASite_26630	+	+	+	-	36	16.67	54	24.07	37	27.03	43	27.91	33	30.3	26	26.92	0	0	0	0	0	0
chr1_h1	35338508	35338509	m6ASite_26631	+	+	-	-	13	38.46	18	33.33	0	0	0	0	0	0	0	0	0	0	0	0	0	0
chr1_h1	35340717	35340718	m6ASite_26632	-	+	-	-	14	35.71	10	40	12	16.67	0	0	0	0	0	0	0	0	0	0	0	0
chr1_h1	35341574	35341575	m6ASite_26633	+	+	-	-	10	30	15	46.67	0	0	0	0	0	0	0	0	0	0	0	0	0	0
chr1_h1	35357586	35357587	m6ASite_26634	+	+	+	-	40	27.5	48	31.25	45	28.89	36	22.22	49	20.41	32	21.88	0	0	0	0	0	0
chr1_h1	35357649	35357650	m6ASite_26635	+	+	+	-	45	28.89	52	26.92	51	41.18	30	30	53	39.62	29	34.48	0	0	0	0	0	0
chr1_h1	35357653	35357654	m6ASite_26636	+	+	+	-	30	20	34	26.47	36	16.67	19	15.79	0	0	22	18.18	0	0	0	0	0	0
chr1_h1	35357667	35357668	m6ASite_26637	+	-	+	-	0	0	0	0	0	0	0	0	57	19.3	34	23.53	0	0	0	0	0	0
chr1_h1	35357731	35357732	m6ASite_26638	+	+	+	-	45	64.44	59	42.37	56	39.29	34	38.24	59	50.85	36	30.56	0	0	0	0	0	0
chr1_h1	35357801	35357802	m6ASite_26639	+	+	-	-	52	26.92	0	0	60	15	0	0	0	0	0	0	0	0	0	0	0	0
chr1_h1	35473322	35473323	m6ASite_26640	+	+	+	-	88	26.14	124	26.61	117	31.62	70	31.43	96	30.21	79	29.11	0	0	0	0	0	0
chr1_h1	35473364	35473365	m6ASite_26641	+	+	+	-	26	23.08	42	35.71	34	35.29	24	25	27	25.93	22	27.27	0	0	0	0	0	0
chr1_h1	35549091	35549092	m6ASite_26642	+	+	+	+	97	96.91	92	95.65	102	96.08	85	97.65	101	95.05	70	92.86	84	19.05	120	25	64	29.69
chr1_h1	35549114	35549115	m6ASite_26643	+	+	+	-	97	22.68	97	21.65	103	17.48	81	20.99	110	21.82	69	33.33	0	0	0	0	0	0
chr1_h1	35549132	35549133	m6ASite_26644	+	+	+	-	69	55.07	69	43.48	76	50	58	53.45	62	45.16	39	58.97	0	0	0	0	0	0
chr1_h1	35549138	35549139	m6ASite_26645	+	+	+	-	89	67.42	95	54.74	89	68.54	66	65.15	93	64.52	55	69.09	0	0	0	0	0	0
chr1_h1	35549220	35549221	m6ASite_26646	-	+	+	-	16	43.75	21	42.86	21	23.81	0	0	14	50	16	50	0	0	0	0	0	0
chr1_h1	35549274	35549275	m6ASite_26647	-	+	+	+	327	91.44	422	93.6	391	93.35	226	94.69	331	90.94	231	93.94	287	31.71	293	24.57	270	26.3
chr1_h1	3563383	3563384	m6ASite_26648	+	+	+	-	13	76.92	0	0	19	84.21	20	55	25	64	17	58.82	0	0	0	0	0	0
chr1_h1	3563390	3563391	m6ASite_26649	+	+	+	-	15	93.33	0	0	26	96.15	19	84.21	21	90.48	13	84.62	0	0	0	0	0	0
chr1_h1	3563398	3563399	m6ASite_26650	+	+	+	-	20	70	0	0	26	80.77	19	78.95	26	76.92	20	55	0	0	0	0	0	0
chr1_h1	3563424	3563425	m6ASite_26651	+	-	+	-	0	0	0	0	0	0	39	15.38	0	0	31	19.35	0	0	0	0	0	0
chr1_h1	3563475	3563476	m6ASite_26652	+	+	+	-	28	35.71	25	36	49	34.69	40	40	57	35.09	30	36.67	0	0	0	0	0	0
chr1_h1	35635733	35635734	m6ASite_26653	+	-	+	-	0	0	0	0	0	0	15	20	28	17.86	0	0	0	0	0	0	0	0
chr1_h1	35635793	35635794	m6ASite_26654	+	-	+	-	0	0	0	0	0	0	26	19.23	47	25.53	30	30	0	0	0	0	0	0
chr1_h1	35636066	35636067	m6ASite_26655	+	+	+	-	30	60	35	57.14	33	51.52	26	61.54	43	67.44	32	62.5	0	0	0	0	0	0
chr1_h1	35636150	35636151	m6ASite_26656	+	+	+	-	32	15.62	25	24	40	22.5	26	19.23	43	20.93	0	0	0	0	0	0	0	0
chr1_h1	35636155	35636156	m6ASite_26657	+	+	+	-	32	62.5	23	69.57	31	51.61	22	72.73	32	56.25	19	52.63	0	0	0	0	0	0
chr1_h1	35636287	35636288	m6ASite_26658	+	+	+	-	48	18.75	0	0	53	16.98	0	0	53	16.98	34	29.41	0	0	0	0	0	0
chr1_h1	35636328	35636329	m6ASite_26659	+	+	+	-	52	38.46	48	18.75	46	28.26	0	0	46	30.43	32	34.38	0	0	0	0	0	0
chr1_h1	35636351	35636352	m6ASite_26660	+	+	-	-	60	18.33	0	0	59	15.25	0	0	0	0	0	0	0	0	0	0	0	0
chr1_h1	35636360	35636361	m6ASite_26661	+	+	+	-	56	85.71	44	81.82	57	78.95	28	78.57	55	70.91	36	77.78	0	0	0	0	0	0
chr1_h1	35636498	35636499	m6ASite_26662	+	+	-	-	48	18.75	0	0	37	21.62	0	0	0	0	0	0	0	0	0	0	0	0
chr1_h1	3569309	3569310	m6ASite_26663	+	+	+	-	41	17.07	34	29.41	58	29.31	51	31.37	68	26.47	41	26.83	0	0	0	0	0	0
chr1_h1	3569354	3569355	m6ASite_26664	+	+	+	-	37	29.73	35	37.14	56	21.43	42	26.19	65	33.85	39	33.33	0	0	0	0	0	0
chr1_h1	3569472	3569473	m6ASite_26665	+	-	+	-	0	0	0	0	0	0	38	31.58	0	0	38	23.68	0	0	0	0	0	0
chr1_h1	3572591	3572592	m6ASite_26666	+	+	-	-	0	0	55	18.18	69	20.29	0	0	0	0	0	0	0	0	0	0	0	0
chr1_h1	3572597	3572598	m6ASite_26667	+	+	+	-	70	90	70	92.86	96	90.62	54	94.44	81	92.59	50	92	0	0	0	0	0	0
chr1_h1	3572994	3572995	m6ASite_26668	+	+	+	-	126	68.25	147	68.71	144	65.28	79	70.89	94	70.21	66	74.24	0	0	0	0	0	0
chr1_h1	3573003	3573004	m6ASite_26669	+	+	+	-	135	82.22	150	80.67	148	81.76	81	76.54	112	76.79	76	81.58	0	0	0	0	0	0
chr1_h1	3573017	3573018	m6ASite_26670	+	+	+	-	124	58.87	142	58.45	146	50.68	76	73.68	104	62.5	69	65.22	0	0	0	0	0	0
chr1_h1	3573025	3573026	m6ASite_26671	+	+	+	-	117	63.25	134	70.15	139	72.66	73	61.64	101	67.33	68	67.65	0	0	0	0	0	0
chr1_h1	3573034	3573035	m6ASite_26672	+	-	+	-	0	0	0	0	0	0	55	20	67	22.39	55	25.45	0	0	0	0	0	0
chr1_h1	3573075	3573076	m6ASite_26673	-	+	-	-	16	31.25	0	0	10	50	0	0	0	0	0	0	0	0	0	0	0	0
chr1_h1	3573105	3573106	m6ASite_26674	-	-	-	+	0	0	0	0	0	0	0	0	0	0	0	0	12	16.67	19	36.84	16	18.75
chr1_h1	35824702	35824703	m6ASite_26675	+	-	+	-	0	0	0	0	0	0	13	15.38	24	20.83	0	0	0	0	0	0	0	0
chr1_h1	35824764	35824765	m6ASite_26676	+	+	+	-	101	34.65	132	37.12	124	40.32	63	42.86	102	38.24	64	29.69	0	0	0	0	0	0
chr1_h1	35885881	35885882	m6ASite_26677	+	+	-	-	0	0	10	70	10	60	0	0	0	0	0	0	0	0	0	0	0	0
chr1_h1	35885901	35885902	m6ASite_26678	+	+	-	-	0	0	10	20	10	40	0	0	0	0	0	0	0	0	0	0	0	0
chr1_h1	35952011	35952012	m6ASite_26679	-	+	+	-	43	34.88	59	27.12	42	26.19	32	18.75	36	30.56	36	27.78	0	0	0	0	0	0
chr1_h1	35952030	35952031	m6ASite_26680	-	+	+	-	34	73.53	31	51.61	24	62.5	13	46.15	12	50	24	75	0	0	0	0	0	0
chr1_h1	35952044	35952045	m6ASite_26681	-	+	+	-	57	21.05	0	0	49	16.33	35	22.86	0	0	46	21.74	0	0	0	0	0	0
chr1_h1	35952060	35952061	m6ASite_26682	-	+	+	-	67	35.82	76	26.32	56	23.21	40	22.5	51	21.57	46	30.43	0	0	0	0	0	0
chr1_h1	35952082	35952083	m6ASite_26683	-	+	+	-	63	26.98	74	24.32	51	45.1	38	34.21	51	43.14	42	26.19	0	0	0	0	0	0
chr1_h1	35952123	35952124	m6ASite_26684	-	+	+	-	48	52.08	57	49.12	41	58.54	32	46.88	43	48.84	37	59.46	0	0	0	0	0	0
chr1_h1	35952143	35952144	m6ASite_26685	-	+	+	-	57	71.93	63	63.49	49	69.39	39	58.97	47	76.6	40	72.5	0	0	0	0	0	0
chr1_h1	35952152	35952153	m6ASite_26686	-	+	+	-	0	0	74	17.57	57	19.3	40	17.5	52	21.15	45	15.56	0	0	0	0	0	0
chr1_h1	35952278	35952279	m6ASite_26687	-	+	+	+	49	73.47	51	84.31	46	80.43	34	79.41	45	73.33	35	71.43	57	15.79	56	16.07	53	16.98
chr1_h1	35952365	35952366	m6ASite_26688	-	+	+	-	30	23.33	34	17.65	25	24	26	19.23	0	0	30	16.67	0	0	0	0	0	0
chr1_h1	35980365	35980366	m6ASite_26689	-	+	-	-	16	18.75	11	27.27	12	16.67	0	0	0	0	0	0	0	0	0	0	0	0
chr1_h1	35980389	35980390	m6ASite_26690	-	+	+	-	27	66.67	41	53.66	29	65.52	11	72.73	20	55	12	50	0	0	0	0	0	0
chr1_h1	35980452	35980453	m6ASite_26691	-	+	+	-	16	87.5	26	88.46	21	85.71	0	0	10	100	11	81.82	0	0	0	0	0	0
chr1_h1	35980535	35980536	m6ASite_26692	-	+	-	-	38	28.95	57	17.54	51	27.45	0	0	0	0	0	0	0	0	0	0	0	0
chr1_h1	36081457	36081458	m6ASite_26693	-	+	+	+	26	88.46	48	97.92	48	91.67	24	91.67	35	97.14	23	86.96	26	38.46	29	20.69	24	25
chr1_h1	36081526	36081527	m6ASite_26694	-	+	+	-	20	25	46	28.26	48	20.83	19	21.05	31	25.81	22	27.27	0	0	0	0	0	0
chr1_h1	36081632	36081633	m6ASite_26695	-	+	+	-	21	23.81	37	27.03	29	27.59	20	40	22	22.73	23	39.13	0	0	0	0	0	0
chr1_h1	36081688	36081689	m6ASite_26696	-	+	+	-	16	25	24	33.33	28	28.57	17	41.18	29	37.93	25	48	0	0	0	0	0	0
chr1_h1	36081706	36081707	m6ASite_26697	+	+	+	+	134	67.16	202	62.87	200	59.5	120	54.17	171	66.08	139	63.31	151	16.56	142	19.01	0	0
chr1_h1	36081726	36081727	m6ASite_26698	+	+	+	-	99	18.18	145	17.93	0	0	0	0	133	17.29	101	17.82	0	0	0	0	0	0
chr1_h1	36081753	36081754	m6ASite_26699	+	+	+	+	72	77.78	99	79.8	118	81.36	64	78.12	87	83.91	67	77.61	68	32.35	61	22.95	55	23.64
chr1_h1	36081771	36081772	m6ASite_26700	+	+	+	-	88	27.27	122	35.25	143	32.17	79	22.78	113	32.74	81	30.86	0	0	0	0	0	0
chr1_h1	36081799	36081800	m6ASite_26701	+	+	+	+	24	87.5	37	83.78	48	91.67	14	85.71	35	91.43	14	92.86	23	52.17	13	53.85	12	16.67
chr1_h1	3612352	3612353	m6ASite_26702	+	+	-	-	13	84.62	12	100	0	0	0	0	0	0	0	0	0	0	0	0	0	0
chr1_h1	36160549	36160550	m6ASite_26703	-	+	-	-	15	26.67	17	17.65	20	20	0	0	0	0	0	0	0	0	0	0	0	0
chr1_h1	36160683	36160684	m6ASite_26704	-	+	-	-	14	28.57	13	23.08	16	25	0	0	0	0	0	0	0	0	0	0	0	0
chr1_h1	36160789	36160790	m6ASite_26705	-	+	+	-	0	0	12	25	13	15.38	0	0	15	26.67	11	36.36	0	0	0	0	0	0
chr1_h1	36160847	36160848	m6ASite_26706	-	+	+	-	10	40	16	37.5	10	50	0	0	11	45.45	13	38.46	0	0	0	0	0	0
chr1_h1	36160865	36160866	m6ASite_26707	+	+	+	-	48	60.42	58	58.62	59	59.32	43	60.47	57	57.89	42	64.29	0	0	0	0	0	0
chr1_h1	36160872	36160873	m6ASite_26708	-	-	+	-	0	0	0	0	0	0	15	20	0	0	24	16.67	0	0	0	0	0	0
chr1_h1	36160899	36160900	m6ASite_26709	+	+	+	+	35	80	40	82.5	31	70.97	24	87.5	39	74.36	24	83.33	46	19.57	0	0	29	27.59
chr1_h1	36160912	36160913	m6ASite_26710	+	+	+	-	40	67.5	45	64.44	53	58.49	34	70.59	51	58.82	33	78.79	0	0	0	0	0	0
chr1_h1	3619490	3619491	m6ASite_26711	-	+	+	+	150	100	145	100	126	100	110	100	157	100	94	100	102	52.94	94	44.68	78	47.44
chr1_h1	3619508	3619509	m6ASite_26712	-	+	+	-	110	73.64	96	79.17	81	74.07	82	79.27	106	86.79	57	75.44	0	0	0	0	0	0
chr1_h1	3619529	3619530	m6ASite_26713	-	+	+	-	154	45.45	152	48.68	129	44.96	114	47.37	155	50.97	99	46.46	0	0	0	0	0	0
chr1_h1	36222273	36222274	m6ASite_26714	-	+	-	-	11	81.82	14	35.71	14	64.29	0	0	0	0	0	0	0	0	0	0	0	0
chr1_h1	36222279	36222280	m6ASite_26715	-	+	-	-	11	100	14	100	13	100	0	0	0	0	0	0	0	0	0	0	0	0
chr1_h1	36291400	36291401	m6ASite_26716	-	+	+	-	19	63.16	15	53.33	14	78.57	15	73.33	14	57.14	12	91.67	0	0	0	0	0	0
chr1_h1	36291442	36291443	m6ASite_26717	-	+	+	-	130	32.31	124	20.16	121	18.18	92	25	125	32	98	29.59	0	0	0	0	0	0
chr1_h1	36291464	36291465	m6ASite_26718	-	+	+	+	106	94.34	102	96.08	101	94.06	79	94.94	114	95.61	79	96.2	90	25.56	114	26.32	86	30.23
chr1_h1	36291523	36291524	m6ASite_26719	-	+	+	+	53	16.98	0	0	40	30	0	0	37	21.62	38	15.79	44	18.18	52	19.23	0	0
chr1_h1	36291533	36291534	m6ASite_26720	-	+	+	-	119	22.69	105	23.81	108	23.15	87	27.59	121	20.66	91	20.88	0	0	0	0	0	0
chr1_h1	36291560	36291561	m6ASite_26721	-	+	+	-	111	45.95	109	44.95	105	42.86	86	46.51	113	38.94	91	45.05	0	0	0	0	0	0
chr1_h1	36291719	36291720	m6ASite_26722	-	+	+	-	92	30.43	86	36.05	86	34.88	68	32.35	108	34.26	83	34.94	0	0	0	0	0	0
chr1_h1	36291738	36291739	m6ASite_26723	-	+	+	-	84	29.76	85	27.06	84	30.95	73	31.51	102	24.51	79	30.38	0	0	0	0	0	0
chr1_h1	36299962	36299963	m6ASite_26724	-	-	+	-	0	0	0	0	0	0	64	15.62	0	0	66	18.18	0	0	0	0	0	0
chr1_h1	36299976	36299977	m6ASite_26725	-	+	+	-	21	42.86	26	26.92	29	17.24	26	38.46	47	36.17	32	56.25	0	0	0	0	0	0
chr1_h1	36299984	36299985	m6ASite_26726	-	+	+	+	25	80	32	75	41	75.61	43	76.74	69	86.96	53	81.13	73	17.81	0	0	64	15.62
chr1_h1	36300077	36300078	m6ASite_26727	-	+	+	-	32	43.75	37	29.73	51	45.1	61	26.23	89	33.71	65	44.62	0	0	0	0	0	0
chr1_h1	36300092	36300093	m6ASite_26728	-	+	+	+	23	95.65	32	87.5	37	97.3	49	89.8	78	89.74	53	94.34	70	24.29	85	24.71	67	34.33
chr1_h1	36300294	36300295	m6ASite_26729	-	+	+	-	14	50	18	55.56	34	58.82	25	48	60	46.67	39	43.59	0	0	0	0	0	0
chr1_h1	36300387	36300388	m6ASite_26730	-	-	+	-	0	0	0	0	0	0	15	46.67	20	40	0	0	0	0	0	0	0	0
chr1_h1	36345124	36345125	m6ASite_26731	-	+	+	-	0	0	27	25.93	21	28.57	0	0	33	21.21	18	16.67	0	0	0	0	0	0
chr1_h1	36345176	36345177	m6ASite_26732	-	+	+	+	26	73.08	30	86.67	24	91.67	14	78.57	33	90.91	19	73.68	24	29.17	0	0	18	33.33
chr1_h1	36345209	36345210	m6ASite_26733	-	+	+	+	25	76	20	65	25	84	0	0	23	73.91	14	85.71	22	22.73	0	0	18	38.89
chr1_h1	36345364	36345365	m6ASite_26734	-	+	+	+	24	95.83	19	63.16	20	90	12	75	30	93.33	22	95.45	23	30.43	19	21.05	15	33.33
chr1_h1	36384606	36384607	m6ASite_26735	-	+	+	-	13	30.77	13	61.54	22	31.82	13	46.15	22	45.45	21	57.14	0	0	0	0	0	0
chr1_h1	36384659	36384660	m6ASite_26736	-	+	+	-	0	0	11	27.27	14	42.86	0	0	19	26.32	13	53.85	0	0	0	0	0	0
chr1_h1	36456269	36456270	m6ASite_26737	-	+	+	+	116	99.14	119	99.16	128	96.88	102	97.06	110	96.36	78	96.15	106	15.09	133	17.29	0	0
chr1_h1	36492516	36492517	m6ASite_26738	-	+	+	+	151	98.01	141	97.16	189	97.88	132	99.24	142	96.48	123	97.56	0	0	216	18.52	189	19.58
chr1_h1	36519468	36519469	m6ASite_26739	-	+	+	+	68	54.41	71	60.56	90	61.11	42	52.38	64	65.62	50	48	42	26.19	41	31.71	29	37.93
chr1_h1	36519527	36519528	m6ASite_26740	-	-	-	+	0	0	0	0	0	0	0	0	0	0	0	0	12	16.67	0	0	11	18.18
chr1_h1	36578221	36578222	m6ASite_26741	-	+	+	+	40	92.5	41	95.12	33	93.94	34	91.18	41	95.12	22	95.45	36	22.22	50	24	29	17.24
chr1_h1	36578242	36578243	m6ASite_26742	-	+	-	-	48	18.75	52	19.23	0	0	0	0	0	0	0	0	0	0	0	0	0	0
chr1_h1	36578251	36578252	m6ASite_26743	-	+	+	+	46	97.83	50	98	44	100	39	100	50	96	29	93.1	49	22.45	62	25.81	34	23.53
chr1_h1	36578262	36578263	m6ASite_26744	-	+	+	-	38	26.32	40	35	35	20	35	25.71	28	32.14	23	26.09	0	0	0	0	0	0
chr1_h1	36580581	36580582	m6ASite_26745	-	+	+	-	0	0	37	40.54	31	32.26	38	23.68	44	40.91	26	23.08	0	0	0	0	0	0
chr1_h1	36580933	36580934	m6ASite_26746	-	+	+	-	20	25	19	21.05	23	34.78	31	25.81	34	44.12	22	31.82	0	0	0	0	0	0
chr1_h1	36606261	36606262	m6ASite_26747	+	+	-	-	0	0	19	21.05	20	15	0	0	0	0	0	0	0	0	0	0	0	0
chr1_h1	36607864	36607865	m6ASite_26748	+	+	-	-	25	16	26	26.92	0	0	0	0	0	0	0	0	0	0	0	0	0	0
chr1_h1	36607882	36607883	m6ASite_26749	+	+	+	-	12	50	13	30.77	11	45.45	0	0	17	82.35	10	40	0	0	0	0	0	0
chr1_h1	3661536	3661537	m6ASite_26750	+	+	+	+	282	86.17	302	84.77	327	89.3	204	91.67	284	91.9	201	92.54	349	16.05	398	18.84	330	16.36
chr1_h1	3661543	3661544	m6ASite_26751	+	+	+	+	553	96.02	611	96.73	624	96.47	365	98.08	490	95.51	333	96.1	385	43.12	426	34.98	355	38.87
chr1_h1	3661555	3661556	m6ASite_26752	+	+	+	-	0	0	720	16.25	757	16.78	450	16	0	0	429	16.32	0	0	0	0	0	0
chr1_h1	3661596	3661597	m6ASite_26753	+	+	-	-	13	38.46	29	34.48	32	37.5	0	0	0	0	0	0	0	0	0	0	0	0
chr1_h1	3661631	3661632	m6ASite_26754	+	+	+	+	18	77.78	27	70.37	31	80.65	11	81.82	19	94.74	0	0	21	19.05	18	50	18	22.22
chr1_h1	36621189	36621190	m6ASite_26755	+	+	+	-	75	22.67	41	24.39	39	28.21	72	29.17	107	29.91	80	23.75	0	0	0	0	0	0
chr1_h1	36621230	36621231	m6ASite_26756	+	+	+	-	92	89.13	50	80	50	90	96	87.5	140	82.86	88	88.64	0	0	0	0	0	0
chr1_h1	3671325	3671326	m6ASite_26757	-	+	+	+	49	95.92	40	90	52	94.23	47	93.62	54	98.15	41	95.12	51	35.29	52	17.31	63	19.05
chr1_h1	3671366	3671367	m6ASite_26758	-	+	+	-	44	52.27	34	41.18	45	40	38	28.95	45	40	29	31.03	0	0	0	0	0	0
chr1_h1	3671420	3671421	m6ASite_26759	-	+	+	-	51	47.06	49	40.82	53	32.08	45	35.56	57	31.58	44	22.73	0	0	0	0	0	0
chr1_h1	36783695	36783696	m6ASite_26760	+	-	+	-	0	0	0	0	0	0	17	23.53	22	22.73	0	0	0	0	0	0	0	0
chr1_h1	36810898	36810899	m6ASite_26761	+	+	+	+	28	71.43	29	72.41	23	82.61	21	80.95	29	82.76	25	80	40	27.5	23	34.78	32	31.25
chr1_h1	36810987	36810988	m6ASite_26762	+	+	+	-	40	30	33	30.3	37	16.22	30	20	39	28.21	39	17.95	0	0	0	0	0	0
chr1_h1	36811006	36811007	m6ASite_26763	+	+	+	+	37	35.14	30	56.67	36	47.22	28	50	37	40.54	36	47.22	46	21.74	0	0	40	32.5
chr1_h1	36811017	36811018	m6ASite_26764	+	+	+	+	32	81.25	29	79.31	36	72.22	28	71.43	35	71.43	31	74.19	39	35.9	27	48.15	35	42.86
chr1_h1	36811031	36811032	m6ASite_26765	+	+	+	+	36	100	32	100	32	100	31	100	38	100	34	100	47	65.96	30	73.33	39	79.49
chr1_h1	36811040	36811041	m6ASite_26766	+	+	+	-	39	20.51	37	29.73	36	16.67	31	22.58	40	15	35	25.71	0	0	0	0	0	0
chr1_h1	36819326	36819327	m6ASite_26767	-	+	+	-	31	25.81	27	22.22	34	23.53	35	28.57	55	21.82	20	15	0	0	0	0	0	0
chr1_h1	36819433	36819434	m6ASite_26768	-	+	+	-	28	28.57	27	33.33	0	0	0	0	51	21.57	19	21.05	0	0	0	0	0	0
chr1_h1	36922044	36922045	m6ASite_26769	+	+	+	-	57	19.3	65	20	70	28.57	48	31.25	79	35.44	0	0	0	0	0	0	0	0
chr1_h1	36922100	36922101	m6ASite_26770	+	+	+	-	44	22.73	59	32.2	58	32.76	40	27.5	60	16.67	0	0	0	0	0	0	0	0
chr1_h1	36922200	36922201	m6ASite_26771	+	+	+	-	65	18.46	0	0	76	21.05	56	26.79	83	16.87	0	0	0	0	0	0	0	0
chr1_h1	36922343	36922344	m6ASite_26772	+	+	+	-	76	48.68	88	55.68	92	53.26	58	51.72	80	52.5	53	54.72	0	0	0	0	0	0
chr1_h1	36922445	36922446	m6ASite_26773	+	+	+	-	14	64.29	29	58.62	25	84	13	61.54	23	82.61	14	64.29	0	0	0	0	0	0
chr1_h1	36922449	36922450	m6ASite_26774	+	+	+	-	33	93.94	45	86.67	47	74.47	30	86.67	48	83.33	23	73.91	0	0	0	0	0	0
chr1_h1	36922492	36922493	m6ASite_26775	+	+	+	-	70	68.57	80	61.25	87	58.62	42	52.38	67	53.73	45	48.89	0	0	0	0	0	0
chr1_h1	36923327	36923328	m6ASite_26776	-	-	+	-	0	0	0	0	0	0	0	0	31	35.48	18	22.22	0	0	0	0	0	0
chr1_h1	36923335	36923336	m6ASite_26777	-	+	+	+	30	100	30	100	22	100	21	100	29	100	17	100	28	53.57	29	37.93	34	29.41
chr1_h1	36923352	36923353	m6ASite_26778	-	+	+	-	29	65.52	25	68	27	59.26	22	59.09	28	67.86	15	80	0	0	0	0	0	0
chr1_h1	36923374	36923375	m6ASite_26779	-	+	+	-	24	29.17	28	32.14	26	26.92	20	25	27	22.22	16	37.5	0	0	0	0	0	0
chr1_h1	36923384	36923385	m6ASite_26780	-	+	+	+	19	84.21	30	86.67	24	87.5	19	94.74	29	93.1	17	100	29	27.59	33	30.3	0	0
chr1_h1	36923474	36923475	m6ASite_26781	-	+	+	-	20	55	15	80	19	73.68	18	72.22	23	73.91	11	100	0	0	0	0	0	0
chr1_h1	36923530	36923531	m6ASite_26782	-	+	+	+	22	68.18	22	86.36	25	72	21	61.9	28	78.57	15	80	26	19.23	34	32.35	0	0
chr1_h1	36923563	36923564	m6ASite_26783	-	+	+	-	23	39.13	22	68.18	22	59.09	22	27.27	26	42.31	15	53.33	0	0	0	0	0	0
chr1_h1	36923689	36923690	m6ASite_26784	-	-	+	-	0	0	0	0	0	0	15	20	20	15	0	0	0	0	0	0	0	0
chr1_h1	36923698	36923699	m6ASite_26785	-	+	+	+	22	77.27	17	94.12	19	84.21	21	80.95	25	88	14	92.86	22	27.27	31	35.48	0	0
chr1_h1	36923774	36923775	m6ASite_26786	-	+	+	-	19	21.05	17	47.06	17	41.18	22	40.91	28	60.71	16	18.75	0	0	0	0	0	0
chr1_h1	36923793	36923794	m6ASite_26787	-	+	+	-	0	0	12	66.67	13	46.15	16	37.5	21	38.1	0	0	0	0	0	0	0	0
chr1_h1	36923831	36923832	m6ASite_26788	-	+	-	-	0	0	13	15.38	15	20	0	0	0	0	0	0	0	0	0	0	0	0
chr1_h1	36923919	36923920	m6ASite_26789	-	+	+	-	16	18.75	12	33.33	14	28.57	0	0	19	31.58	10	40	0	0	0	0	0	0
chr1_h1	36923973	36923974	m6ASite_26790	-	+	-	-	16	25	13	15.38	0	0	0	0	0	0	0	0	0	0	0	0	0	0
chr1_h1	36924054	36924055	m6ASite_26791	-	-	+	-	0	0	0	0	0	0	0	0	22	22.73	11	18.18	0	0	0	0	0	0
chr1_h1	36926111	36926112	m6ASite_26792	-	+	+	-	11	27.27	0	0	14	21.43	20	30	19	26.32	16	25	0	0	0	0	0	0
chr1_h1	36926132	36926133	m6ASite_26793	-	+	+	-	11	63.64	0	0	15	46.67	21	52.38	21	61.9	14	78.57	0	0	0	0	0	0
chr1_h1	36926165	36926166	m6ASite_26794	-	-	+	-	0	0	0	0	0	0	19	36.84	18	55.56	11	54.55	0	0	0	0	0	0
chr1_h1	36926171	36926172	m6ASite_26795	-	+	+	-	11	63.64	0	0	13	38.46	22	59.09	19	68.42	15	60	0	0	0	0	0	0
chr1_h1	36926226	36926227	m6ASite_26796	-	-	+	-	0	0	0	0	0	0	20	15	22	18.18	0	0	0	0	0	0	0	0
chr1_h1	36958200	36958201	m6ASite_26797	+	+	-	-	14	35.71	16	25	18	38.89	0	0	0	0	0	0	0	0	0	0	0	0
chr1_h1	36963079	36963080	m6ASite_26798	+	+	+	-	80	23.75	117	36.75	92	26.09	73	31.51	89	35.96	54	29.63	0	0	0	0	0	0
chr1_h1	36967642	36967643	m6ASite_26799	-	-	+	-	0	0	0	0	0	0	23	21.74	29	24.14	37	21.62	0	0	0	0	0	0
chr1_h1	36967658	36967659	m6ASite_26800	-	+	+	+	27	77.78	12	91.67	13	69.23	23	73.91	31	80.65	34	58.82	33	18.18	35	22.86	0	0
chr1_h1	36967688	36967689	m6ASite_26801	-	+	-	-	22	18.18	0	0	13	15.38	0	0	0	0	0	0	0	0	0	0	0	0
chr1_h1	36967712	36967713	m6ASite_26802	-	-	+	+	0	0	0	0	0	0	14	92.86	22	95.45	27	85.19	36	27.78	32	25	30	23.33
chr1_h1	36967767	36967768	m6ASite_26803	-	+	+	+	18	100	0	0	11	100	24	91.67	30	100	34	97.06	35	40	38	52.63	26	30.77
chr1_h1	36967788	36967789	m6ASite_26804	-	+	+	-	21	47.62	0	0	12	25	19	15.79	28	17.86	36	16.67	0	0	0	0	0	0
chr1_h1	36967793	36967794	m6ASite_26805	-	+	+	-	20	55	10	60	10	50	22	36.36	30	46.67	35	28.57	0	0	0	0	0	0
chr1_h1	36967837	36967838	m6ASite_26806	-	-	+	-	0	0	0	0	0	0	13	53.85	22	50	19	42.11	0	0	0	0	0	0
chr1_h1	36967840	36967841	m6ASite_26807	-	-	+	-	0	0	0	0	0	0	19	21.05	32	31.25	30	43.33	0	0	0	0	0	0
chr1_h1	36967858	36967859	m6ASite_26808	-	-	+	-	0	0	0	0	0	0	22	27.27	0	0	31	35.48	0	0	0	0	0	0
chr1_h1	36967994	36967995	m6ASite_26809	-	-	+	-	0	0	0	0	0	0	19	15.79	24	20.83	29	24.14	0	0	0	0	0	0
chr1_h1	36968122	36968123	m6ASite_26810	-	-	+	+	0	0	0	0	0	0	0	0	12	100	19	100	17	23.53	18	33.33	17	35.29
chr1_h1	36968162	36968163	m6ASite_26811	-	-	+	-	0	0	0	0	0	0	20	25	30	20	0	0	0	0	0	0	0	0
chr1_h1	36968188	36968189	m6ASite_26812	-	-	+	-	0	0	0	0	0	0	16	37.5	23	73.91	25	48	0	0	0	0	0	0
chr1_h1	37123757	37123758	m6ASite_26813	-	+	+	-	55	20	69	21.74	54	20.37	37	18.92	54	25.93	0	0	0	0	0	0	0	0
chr1_h1	37123849	37123850	m6ASite_26814	-	+	+	-	0	0	58	18.97	52	15.38	38	15.79	0	0	34	23.53	0	0	0	0	0	0
chr1_h1	37123853	37123854	m6ASite_26815	-	+	+	-	58	48.28	72	45.83	58	55.17	42	50	59	44.07	40	55	0	0	0	0	0	0
chr1_h1	37123969	37123970	m6ASite_26816	-	+	+	-	48	31.25	61	47.54	54	37.04	39	33.33	57	26.32	37	40.54	0	0	0	0	0	0
chr1_h1	37124064	37124065	m6ASite_26817	-	+	+	-	0	0	53	26.42	48	31.25	0	0	52	32.69	38	31.58	0	0	0	0	0	0
chr1_h1	37124099	37124100	m6ASite_26818	-	+	+	-	33	18.18	45	20	41	21.95	33	18.18	46	19.57	27	18.52	0	0	0	0	0	0
chr1_h1	37124164	37124165	m6ASite_26819	-	+	+	-	42	64.29	53	67.92	50	54	31	58.06	56	58.93	37	59.46	0	0	0	0	0	0
chr1_h1	37124205	37124206	m6ASite_26820	-	+	+	-	31	45.16	46	50	39	35.9	24	37.5	46	47.83	28	39.29	0	0	0	0	0	0
chr1_h1	37124436	37124437	m6ASite_26821	-	+	+	-	25	16	36	33.33	34	23.53	30	26.67	56	19.64	31	25.81	0	0	0	0	0	0
chr1_h1	37124532	37124533	m6ASite_26822	-	+	+	-	21	23.81	30	36.67	36	27.78	30	26.67	52	46.15	30	40	0	0	0	0	0	0
chr1_h1	37124553	37124554	m6ASite_26823	-	+	+	-	18	22.22	23	60.87	30	46.67	25	48	44	45.45	30	43.33	0	0	0	0	0	0
chr1_h1	37124679	37124680	m6ASite_26824	-	-	+	-	0	0	0	0	0	0	26	19.23	43	20.93	28	35.71	0	0	0	0	0	0
chr1_h1	37131618	37131619	m6ASite_26825	+	-	+	-	0	0	0	0	0	0	13	30.77	20	30	15	33.33	0	0	0	0	0	0
chr1_h1	37131947	37131948	m6ASite_26826	+	-	+	-	0	0	0	0	0	0	16	31.25	0	0	11	18.18	0	0	0	0	0	0
chr1_h1	37132043	37132044	m6ASite_26827	+	-	+	-	0	0	0	0	0	0	13	15.38	21	19.05	0	0	0	0	0	0	0	0
chr1_h1	37132168	37132169	m6ASite_26828	+	+	-	-	10	20	0	0	11	18.18	0	0	0	0	0	0	0	0	0	0	0	0
chr1_h1	37132512	37132513	m6ASite_26829	+	+	+	-	10	70	0	0	10	40	18	72.22	22	54.55	18	83.33	0	0	0	0	0	0
chr1_h1	37132544	37132545	m6ASite_26830	+	-	+	-	0	0	0	0	0	0	20	35	25	36	18	22.22	0	0	0	0	0	0
chr1_h1	37132592	37132593	m6ASite_26831	+	-	+	-	0	0	0	0	0	0	19	21.05	25	40	16	50	0	0	0	0	0	0
chr1_h1	37132628	37132629	m6ASite_26832	+	-	+	-	0	0	0	0	0	0	21	33.33	29	20.69	19	15.79	0	0	0	0	0	0
chr1_h1	37132644	37132645	m6ASite_26833	+	+	+	-	12	25	0	0	10	20	19	15.79	25	16	18	33.33	0	0	0	0	0	0
chr1_h1	37132678	37132679	m6ASite_26834	+	-	+	-	0	0	0	0	0	0	21	23.81	0	0	20	35	0	0	0	0	0	0
chr1_h1	37132739	37132740	m6ASite_26835	+	+	+	-	15	100	10	100	15	93.33	19	100	29	100	16	100	0	0	0	0	0	0
chr1_h1	37132798	37132799	m6ASite_26836	+	-	+	-	0	0	0	0	0	0	0	0	26	19.23	17	35.29	0	0	0	0	0	0
chr1_h1	37132807	37132808	m6ASite_26837	+	-	+	-	0	0	0	0	0	0	17	23.53	0	0	17	17.65	0	0	0	0	0	0
chr1_h1	37132810	37132811	m6ASite_26838	+	+	-	-	13	30.77	0	0	15	33.33	0	0	0	0	0	0	0	0	0	0	0	0
chr1_h1	37132821	37132822	m6ASite_26839	+	+	+	-	18	27.78	10	20	16	31.25	16	18.75	29	20.69	0	0	0	0	0	0	0	0
chr1_h1	37132919	37132920	m6ASite_26840	+	+	+	-	12	16.67	0	0	13	15.38	17	17.65	0	0	10	20	0	0	0	0	0	0
chr1_h1	37132931	37132932	m6ASite_26841	+	+	+	-	17	29.41	0	0	14	21.43	16	37.5	26	30.77	13	46.15	0	0	0	0	0	0
chr1_h1	37132990	37132991	m6ASite_26842	+	-	+	-	0	0	0	0	0	0	20	20	0	0	17	23.53	0	0	0	0	0	0
chr1_h1	37133115	37133116	m6ASite_26843	+	+	+	-	19	36.84	12	66.67	18	61.11	14	50	33	45.45	18	55.56	0	0	0	0	0	0
chr1_h1	37133132	37133133	m6ASite_26844	+	+	+	-	20	20	14	28.57	18	33.33	0	0	29	20.69	19	21.05	0	0	0	0	0	0
chr1_h1	37133328	37133329	m6ASite_26845	+	+	+	-	27	40.74	21	38.1	22	22.73	26	38.46	39	46.15	20	45	0	0	0	0	0	0
chr1_h1	37133478	37133479	m6ASite_26846	+	+	+	-	33	18.18	24	33.33	0	0	26	26.92	0	0	20	30	0	0	0	0	0	0
chr1_h1	37174877	37174878	m6ASite_26847	-	+	+	-	176	42.61	180	45.56	176	37.5	103	38.83	148	40.54	95	47.37	0	0	0	0	0	0
chr1_h1	37175044	37175045	m6ASite_26848	-	+	+	-	203	86.7	199	87.94	208	87.98	151	91.39	198	89.9	142	90.85	0	0	0	0	0	0
chr1_h1	37175055	37175056	m6ASite_26849	-	+	+	-	141	37.59	137	48.18	151	43.71	87	43.68	118	33.9	88	46.59	0	0	0	0	0	0
chr1_h1	37175061	37175062	m6ASite_26850	-	+	+	-	0	0	127	19.69	146	18.49	0	0	123	17.89	94	17.02	0	0	0	0	0	0
chr1_h1	37196862	37196863	m6ASite_26851	-	+	+	+	50	98	59	96.61	72	98.61	53	94.34	65	100	41	97.56	53	35.85	56	41.07	45	51.11
chr1_h1	37196886	37196887	m6ASite_26852	-	+	+	-	56	16.07	61	19.67	71	23.94	58	15.52	64	17.19	39	15.38	0	0	0	0	0	0
chr1_h1	37196966	37196967	m6ASite_26853	-	+	+	-	47	48.94	51	49.02	54	53.7	44	56.82	42	47.62	34	44.12	0	0	0	0	0	0
chr1_h1	37196969	37196970	m6ASite_26854	-	+	+	+	58	96.55	55	96.36	64	96.88	48	95.83	60	98.33	33	100	62	38.71	86	48.84	63	46.03
chr1_h1	37196983	37196984	m6ASite_26855	-	+	+	-	61	29.51	70	41.43	75	38.67	63	30.16	81	25.93	44	29.55	0	0	0	0	0	0
chr1_h1	37196993	37196994	m6ASite_26856	-	+	+	+	70	80	81	82.72	87	78.16	66	92.42	83	81.93	50	78	71	22.54	98	24.49	67	26.87
chr1_h1	37199086	37199087	m6ASite_26857	-	+	+	-	46	56.52	45	53.33	61	67.21	56	55.36	76	52.63	44	52.27	0	0	0	0	0	0
chr1_h1	37199100	37199101	m6ASite_26858	-	+	+	-	48	27.08	45	17.78	58	27.59	54	35.19	81	32.1	44	29.55	0	0	0	0	0	0
chr1_h1	37199151	37199152	m6ASite_26859	-	+	+	+	45	91.11	42	83.33	54	94.44	53	94.34	75	94.67	44	90.91	68	20.59	90	24.44	66	36.36
chr1_h1	37199194	37199195	m6ASite_26860	-	+	+	+	41	75.61	43	79.07	54	85.19	59	72.88	81	80.25	46	82.61	69	15.94	92	18.48	69	24.64
chr1_h1	37199267	37199268	m6ASite_26861	-	+	+	-	41	26.83	40	17.5	0	0	57	17.54	81	22.22	0	0	0	0	0	0	0	0
chr1_h1	37199391	37199392	m6ASite_26862	-	+	+	+	31	90.32	27	96.3	37	89.19	38	94.74	47	95.74	29	96.55	0	0	72	27.78	46	30.43
chr1_h1	37199509	37199510	m6ASite_26863	-	+	+	-	30	36.67	22	45.45	31	41.94	39	51.28	51	39.22	29	41.38	0	0	0	0	0	0
chr1_h1	37199514	37199515	m6ASite_26864	-	+	-	-	32	15.62	0	0	43	20.93	0	0	0	0	0	0	0	0	0	0	0	0
chr1_h1	37199551	37199552	m6ASite_26865	-	+	+	+	29	75.86	24	66.67	36	80.56	47	65.96	63	76.19	35	54.29	42	16.67	66	25.76	45	24.44
chr1_h1	37199586	37199587	m6ASite_26866	-	+	+	+	31	67.74	29	65.52	44	45.45	51	72.55	71	64.79	37	72.97	62	16.13	88	18.18	57	19.3
chr1_h1	37199655	37199656	m6ASite_26867	-	+	+	-	31	32.26	26	19.23	38	28.95	50	30	75	34.67	40	22.5	0	0	0	0	0	0
chr1_h1	37199752	37199753	m6ASite_26868	-	+	+	-	31	45.16	21	33.33	37	29.73	53	43.4	74	37.84	39	35.9	0	0	0	0	0	0
chr1_h1	37199853	37199854	m6ASite_26869	-	+	+	-	20	35	17	23.53	30	16.67	44	15.91	59	16.95	31	19.35	0	0	0	0	0	0
chr1_h1	37199858	37199859	m6ASite_26870	-	+	+	+	25	80	19	78.95	32	84.38	43	76.74	66	74.24	36	77.78	62	17.74	80	27.5	53	26.42
chr1_h1	37199877	37199878	m6ASite_26871	-	+	+	+	27	77.78	20	80	33	75.76	44	86.36	72	73.61	37	86.49	60	20	82	23.17	56	28.57
chr1_h1	37226930	37226931	m6ASite_26872	-	+	+	-	48	72.92	55	60	54	68.52	46	60.87	52	71.15	38	63.16	0	0	0	0	0	0
chr1_h1	37226939	37226940	m6ASite_26873	-	+	+	-	69	57.97	93	56.99	81	51.85	68	52.94	84	61.9	56	42.86	0	0	0	0	0	0
chr1_h1	37227028	37227029	m6ASite_26874	-	+	+	-	61	68.85	88	59.09	76	55.26	63	60.32	73	58.9	59	62.71	0	0	0	0	0	0
chr1_h1	37262012	37262013	m6ASite_26875	+	+	+	-	110	70.91	117	70.94	131	77.1	103	65.05	121	76.86	93	79.57	0	0	0	0	0	0
chr1_h1	37262036	37262037	m6ASite_26876	+	+	+	-	160	38.75	195	38.46	188	41.49	143	39.86	172	40.7	140	41.43	0	0	0	0	0	0
chr1_h1	37262125	37262126	m6ASite_26877	+	+	+	-	135	73.33	172	75	157	74.52	127	66.93	141	75.18	111	78.38	0	0	0	0	0	0
chr1_h1	37262141	37262142	m6ASite_26878	+	+	+	-	136	63.24	184	53.26	162	65.43	125	58.4	134	59.7	106	54.72	0	0	0	0	0	0
chr1_h1	37262246	37262247	m6ASite_26879	+	+	+	-	128	39.84	175	41.71	160	45.62	111	32.43	125	42.4	88	39.77	0	0	0	0	0	0
chr1_h1	37303912	37303913	m6ASite_26880	+	+	-	-	0	0	38	15.79	22	27.27	0	0	0	0	0	0	0	0	0	0	0	0
chr1_h1	37303947	37303948	m6ASite_26881	+	+	+	-	25	72	32	62.5	21	52.38	15	53.33	23	56.52	17	82.35	0	0	0	0	0	0
chr1_h1	37304008	37304009	m6ASite_26882	+	+	+	-	23	78.26	35	82.86	20	55	13	76.92	21	85.71	14	57.14	0	0	0	0	0	0
chr1_h1	37304017	37304018	m6ASite_26883	+	+	+	-	27	77.78	43	81.4	23	73.91	16	75	24	75	16	56.25	0	0	0	0	0	0
chr1_h1	37304092	37304093	m6ASite_26884	+	+	+	-	21	76.19	38	71.05	22	90.91	15	73.33	25	80	14	64.29	0	0	0	0	0	0
chr1_h1	37365130	37365131	m6ASite_26885	-	+	+	+	94	96.81	84	95.24	92	94.57	66	92.42	97	94.85	71	97.18	50	36	54	44.44	50	38
chr1_h1	37365160	37365161	m6ASite_26886	-	+	+	-	95	32.63	85	37.65	96	44.79	70	40	96	38.54	70	37.14	0	0	0	0	0	0
chr1_h1	37365189	37365190	m6ASite_26887	-	+	+	-	16	43.75	14	57.14	17	41.18	10	30	17	35.29	12	41.67	0	0	0	0	0	0
chr1_h1	37365191	37365192	m6ASite_26888	-	+	+	+	78	87.18	58	87.93	75	84	67	80.6	87	78.16	59	83.05	47	29.79	43	20.93	45	24.44
chr1_h1	37365221	37365222	m6ASite_26889	-	+	+	-	111	20.72	96	19.79	104	26.92	93	21.51	113	15.93	89	20.22	0	0	0	0	0	0
chr1_h1	37365236	37365237	m6ASite_26890	-	+	+	-	182	15.93	162	21.6	174	22.99	0	0	184	22.28	144	15.28	0	0	0	0	0	0
chr1_h1	37365278	37365279	m6ASite_26891	-	+	+	+	185	98.92	164	98.17	155	99.35	133	97.74	175	99.43	133	100	161	45.96	197	41.12	197	45.18
chr1_h1	37365292	37365293	m6ASite_26892	-	+	+	-	203	21.67	172	22.09	175	25.14	152	25	196	23.98	149	26.17	0	0	0	0	0	0
chr1_h1	37365297	37365298	m6ASite_26893	-	+	+	+	196	96.94	167	97.6	168	98.21	136	97.79	185	96.22	137	97.81	182	37.36	228	28.95	201	37.81
chr1_h1	37365314	37365315	m6ASite_26894	-	-	+	-	0	0	0	0	0	0	175	16.57	223	16.59	166	20.48	0	0	0	0	0	0
chr1_h1	37365324	37365325	m6ASite_26895	-	+	+	-	239	17.15	200	21.5	208	18.75	178	17.98	222	19.37	0	0	0	0	0	0	0	0
chr1_h1	37365333	37365334	m6ASite_26896	-	+	+	-	233	39.06	200	33	212	36.79	177	37.29	227	39.65	174	42.53	0	0	0	0	0	0
chr1_h1	37399024	37399025	m6ASite_26897	+	-	+	-	0	0	0	0	0	0	0	0	38	23.68	39	20.51	0	0	0	0	0	0
chr1_h1	37399058	37399059	m6ASite_26898	+	-	+	-	0	0	0	0	0	0	0	0	37	18.92	36	16.67	0	0	0	0	0	0
chr1_h1	37399071	37399072	m6ASite_26899	+	-	+	-	0	0	0	0	0	0	37	16.22	36	22.22	30	30	0	0	0	0	0	0
chr1_h1	37399132	37399133	m6ASite_26900	+	+	+	-	0	0	10	20	14	35.71	42	16.67	44	15.91	0	0	0	0	0	0	0	0
chr1_h1	37439257	37439258	m6ASite_26901	+	+	+	-	30	40	18	16.67	0	0	0	0	61	26.23	43	20.93	0	0	0	0	0	0
chr1_h1	37439309	37439310	m6ASite_26902	+	+	+	-	33	18.18	21	19.05	27	22.22	55	36.36	70	35.71	50	28	0	0	0	0	0	0
chr1_h1	37440011	37440012	m6ASite_26903	+	+	+	-	86	18.6	65	21.54	0	0	74	21.62	111	16.22	71	18.31	0	0	0	0	0	0
chr1_h1	37440043	37440044	m6ASite_26904	+	+	+	-	74	16.22	53	16.98	61	16.39	65	15.38	97	20.62	59	20.34	0	0	0	0	0	0
chr1_h1	37440047	37440048	m6ASite_26905	+	+	+	+	81	86.42	60	76.67	67	79.1	67	74.63	97	82.47	59	76.27	56	23.21	70	24.29	60	23.33
chr1_h1	37440081	37440082	m6ASite_26906	+	+	+	+	36	80.56	42	73.81	41	78.05	49	81.63	74	81.08	46	82.61	0	0	48	16.67	48	25
chr1_h1	37440093	37440094	m6ASite_26907	+	+	+	+	60	96.67	48	97.92	52	100	39	97.44	68	98.53	46	97.83	36	63.89	50	74	32	71.88
chr1_h1	37440107	37440108	m6ASite_26908	+	+	+	-	69	31.88	63	38.1	71	39.44	68	45.59	103	40.78	66	40.91	0	0	0	0	0	0
chr1_h1	37440156	37440157	m6ASite_26909	+	+	+	-	0	0	24	37.5	28	25	32	25	59	35.59	0	0	0	0	0	0	0	0
chr1_h1	37466320	37466321	m6ASite_26910	+	-	+	-	0	0	0	0	0	0	27	18.52	53	18.87	23	21.74	0	0	0	0	0	0
chr1_h1	37483475	37483476	m6ASite_26911	-	+	+	-	26	57.69	13	38.46	19	47.37	23	47.83	34	50	32	62.5	0	0	0	0	0	0
chr1_h1	37483508	37483509	m6ASite_26912	-	+	+	+	23	91.3	13	100	25	96	26	88.46	38	86.84	28	100	21	28.57	16	25	26	23.08
chr1_h1	37483512	37483513	m6ASite_26913	-	+	+	-	15	46.67	0	0	16	81.25	18	61.11	26	65.38	17	70.59	0	0	0	0	0	0
chr1_h1	37483534	37483535	m6ASite_26914	-	+	+	-	0	0	16	43.75	26	19.23	42	19.05	49	18.37	42	28.57	0	0	0	0	0	0
chr1_h1	37483540	37483541	m6ASite_26915	-	-	+	-	0	0	0	0	0	0	47	25.53	55	20	44	27.27	0	0	0	0	0	0
chr1_h1	37483546	37483547	m6ASite_26916	-	+	+	-	25	72	18	66.67	26	65.38	33	66.67	40	75	29	79.31	0	0	0	0	0	0
chr1_h1	37483558	37483559	m6ASite_26917	-	+	+	-	33	78.79	20	65	33	84.85	47	78.72	55	76.36	48	81.25	0	0	0	0	0	0
chr1_h1	37483567	37483568	m6ASite_26918	-	+	+	-	34	38.24	20	50	30	46.67	49	28.57	59	35.59	45	28.89	0	0	0	0	0	0
chr1_h1	37483574	37483575	m6ASite_26919	-	+	+	+	37	100	17	100	28	100	45	100	51	100	47	100	39	56.41	30	70	42	52.38
chr1_h1	37483625	37483626	m6ASite_26920	-	+	+	+	25	76	16	81.25	25	88	37	89.19	44	86.36	39	71.79	37	21.62	34	20.59	0	0
chr1_h1	37483631	37483632	m6ASite_26921	-	+	+	-	29	55.17	17	47.06	20	50	33	72.73	42	69.05	35	65.71	0	0	0	0	0	0
chr1_h1	37504583	37504584	m6ASite_26922	-	-	+	-	0	0	0	0	0	0	13	23.08	16	25	0	0	0	0	0	0	0	0
chr1_h1	37524126	37524127	m6ASite_26923	-	-	+	-	0	0	0	0	0	0	0	0	13	23.08	10	20	0	0	0	0	0	0
chr1_h1	37552408	37552409	m6ASite_26924	-	+	+	-	34	38.24	50	38	38	31.58	29	34.48	39	25.64	19	26.32	0	0	0	0	0	0
chr1_h1	37552415	37552416	m6ASite_26925	-	+	+	-	35	57.14	51	56.86	40	55	28	46.43	35	54.29	18	61.11	0	0	0	0	0	0
chr1_h1	37552427	37552428	m6ASite_26926	-	+	+	-	38	84.21	59	79.66	42	64.29	25	76	41	75.61	17	76.47	0	0	0	0	0	0
chr1_h1	37552463	37552464	m6ASite_26927	-	+	+	-	29	27.59	42	21.43	32	21.88	21	23.81	27	37.04	13	23.08	0	0	0	0	0	0
chr1_h1	37552475	37552476	m6ASite_26928	-	+	+	-	22	36.36	32	25	23	60.87	18	55.56	23	56.52	0	0	0	0	0	0	0	0
chr1_h1	37552598	37552599	m6ASite_26929	-	+	+	-	35	31.43	41	26.83	31	38.71	22	27.27	38	21.05	26	26.92	0	0	0	0	0	0
chr1_h1	37552688	37552689	m6ASite_26930	-	+	+	-	53	41.51	62	43.55	66	43.94	36	44.44	57	43.86	35	45.71	0	0	0	0	0	0
chr1_h1	37552692	37552693	m6ASite_26931	-	+	+	+	32	100	49	100	37	97.3	28	100	38	100	24	95.83	44	38.64	66	36.36	53	35.85
chr1_h1	37552699	37552700	m6ASite_26932	-	+	+	-	55	56.36	67	58.21	69	49.28	37	43.24	60	56.67	34	44.12	0	0	0	0	0	0
chr1_h1	37552705	37552706	m6ASite_26933	-	+	+	+	60	100	67	100	73	100	36	100	59	100	35	100	49	51.02	74	54.05	61	50.82
chr1_h1	37552719	37552720	m6ASite_26934	-	+	+	-	51	56.86	66	57.58	68	63.24	35	57.14	53	60.38	29	65.52	0	0	0	0	0	0
chr1_h1	37552790	37552791	m6ASite_26935	-	+	+	-	53	20.75	54	38.89	67	34.33	37	29.73	60	36.67	35	31.43	0	0	0	0	0	0
chr1_h1	3756962	3756963	m6ASite_26936	-	+	+	+	214	92.52	218	89.91	238	92.44	129	90.7	197	92.89	164	89.02	168	27.98	188	31.38	148	29.73
chr1_h1	3757003	3757004	m6ASite_26937	-	+	+	-	138	53.62	124	50.81	146	52.05	78	61.54	119	58.82	96	57.29	0	0	0	0	0	0
chr1_h1	3757015	3757016	m6ASite_26938	-	+	+	+	77	97.4	57	98.25	77	97.4	63	100	101	99.01	71	100	68	32.35	97	38.14	65	43.08
chr1_h1	3757063	3757064	m6ASite_26939	-	+	+	-	215	46.98	212	53.77	225	43.56	130	47.69	194	49.48	158	47.47	0	0	0	0	0	0
chr1_h1	37619603	37619604	m6ASite_26940	+	+	+	-	84	26.19	68	17.65	88	15.91	88	15.91	126	22.22	69	23.19	0	0	0	0	0	0
chr1_h1	37619629	37619630	m6ASite_26941	+	+	+	-	79	39.24	62	51.61	80	45	74	39.19	125	48.8	65	41.54	0	0	0	0	0	0
chr1_h1	37693191	37693192	m6ASite_26942	+	-	-	+	0	0	0	0	0	0	0	0	0	0	0	0	0	0	17	17.65	10	20
chr1_h1	37699672	37699673	m6ASite_26943	+	+	+	+	27	96.3	0	0	17	94.12	25	96	43	95.35	28	96.43	37	21.62	0	0	38	15.79
chr1_h1	37699691	37699692	m6ASite_26944	+	+	+	+	23	100	10	100	18	94.44	23	100	29	100	23	100	37	21.62	29	20.69	35	28.57
chr1_h1	37699738	37699739	m6ASite_26945	+	+	+	-	0	0	11	18.18	22	18.18	26	15.38	0	0	28	17.86	0	0	0	0	0	0
chr1_h1	3772581	3772582	m6ASite_26946	-	-	+	-	0	0	0	0	0	0	0	0	90	18.89	66	28.79	0	0	0	0	0	0
chr1_h1	379109	379110	m6ASite_26947	+	-	+	-	0	0	0	0	0	0	32	34.38	32	31.25	29	31.03	0	0	0	0	0	0
chr1_h1	37940355	37940356	m6ASite_26948	-	-	+	-	0	0	0	0	0	0	28	28.57	36	22.22	0	0	0	0	0	0	0	0
chr1_h1	37940439	37940440	m6ASite_26949	-	+	+	-	51	45.1	58	63.79	63	53.97	34	52.94	48	45.83	18	33.33	0	0	0	0	0	0
chr1_h1	37940499	37940500	m6ASite_26950	-	+	+	-	48	25	55	30.91	61	22.95	37	21.62	49	22.45	19	21.05	0	0	0	0	0	0
chr1_h1	37940511	37940512	m6ASite_26951	-	+	+	-	43	37.21	53	52.83	60	41.67	38	44.74	45	40	19	52.63	0	0	0	0	0	0
chr1_h1	37940548	37940549	m6ASite_26952	-	+	+	-	40	25	49	30.61	44	22.73	25	20	40	17.5	0	0	0	0	0	0	0	0
chr1_h1	37940661	37940662	m6ASite_26953	-	+	+	-	34	20.59	37	37.84	47	38.3	32	37.5	48	29.17	17	29.41	0	0	0	0	0	0
chr1_h1	38023892	38023893	m6ASite_26954	+	+	+	-	57	40.35	90	48.89	74	52.7	80	52.5	88	51.14	67	50.75	0	0	0	0	0	0
chr1_h1	38023915	38023916	m6ASite_26955	+	+	+	-	59	18.64	87	28.74	78	28.21	73	23.29	89	31.46	68	36.76	0	0	0	0	0	0
chr1_h1	38023947	38023948	m6ASite_26956	+	+	-	+	12	25	14	21.43	0	0	0	0	0	0	0	0	0	0	11	36.36	16	18.75
chr1_h1	38023955	38023956	m6ASite_26957	+	+	+	-	49	51.02	67	47.76	63	60.32	60	46.67	71	49.3	60	53.33	0	0	0	0	0	0
chr1_h1	38023999	38024000	m6ASite_26958	+	+	+	+	72	81.94	105	85.71	91	78.02	84	89.29	98	79.59	73	87.67	88	17.05	110	18.18	83	16.87
chr1_h1	38024035	38024036	m6ASite_26959	+	+	+	+	76	96.05	106	98.11	91	96.7	85	96.47	100	96	79	98.73	90	30	110	23.64	79	29.11
chr1_h1	38024058	38024059	m6ASite_26960	+	+	+	+	78	94.87	109	88.99	93	94.62	88	92.05	102	90.2	79	92.41	81	28.4	102	25.49	70	17.14
chr1_h1	38024208	38024209	m6ASite_26961	+	+	+	-	97	53.61	101	56.44	98	51.02	79	54.43	91	49.45	75	50.67	0	0	0	0	0	0
chr1_h1	38028048	38028049	m6ASite_26962	-	+	+	+	472	97.46	210	97.14	209	94.26	495	96.57	695	95.97	456	97.59	539	44.16	566	38.52	453	39.96
chr1_h1	38028069	38028070	m6ASite_26963	-	+	+	-	510	66.86	234	66.67	218	71.56	552	65.04	783	64.88	492	63.01	0	0	0	0	0	0
chr1_h1	38032125	38032126	m6ASite_26964	-	-	+	+	0	0	0	0	0	0	49	28.57	61	24.59	40	27.5	52	23.08	45	20	41	19.51
chr1_h1	38075713	38075714	m6ASite_26965	+	-	+	-	0	0	0	0	0	0	0	0	129	17.05	122	17.21	0	0	0	0	0	0
chr1_h1	38075719	38075720	m6ASite_26966	+	+	+	-	48	85.42	60	76.67	64	90.62	40	77.5	41	85.37	46	91.3	0	0	0	0	0	0
chr1_h1	38075735	38075736	m6ASite_26967	+	+	+	+	100	78	130	82.31	125	81.6	72	79.17	94	85.11	93	82.8	100	21	120	20.83	103	22.33
chr1_h1	38075736	38075737	m6ASite_26968	+	+	+	+	15	100	21	100	23	95.65	16	100	12	100	13	100	12	33.33	0	0	11	36.36
chr1_h1	38075747	38075748	m6ASite_26969	+	+	+	-	102	15.69	141	21.28	136	19.12	63	15.87	97	20.62	89	23.6	0	0	0	0	0	0
chr1_h1	38075760	38075761	m6ASite_26970	+	+	+	-	111	68.47	162	67.9	152	57.89	80	67.5	104	59.62	111	74.77	0	0	0	0	0	0
chr1_h1	38192305	38192306	m6ASite_26971	+	+	+	-	0	0	703	37.98	539	17.63	0	0	748	39.97	378	17.99	0	0	0	0	0	0
chr1_h1	38192752	38192753	m6ASite_26972	+	+	+	-	2852	21.56	3728	23.2	3583	22.44	2044	21.92	2935	23.24	2227	22.72	0	0	0	0	0	0
chr1_h1	38192781	38192782	m6ASite_26973	+	+	+	-	2267	27.04	3073	28.21	2854	27.58	1658	25.45	2398	28.94	1774	29.54	0	0	0	0	0	0
chr1_h1	38193130	38193131	m6ASite_26974	-	+	-	-	0	0	52	15.38	62	16.13	0	0	0	0	0	0	0	0	0	0	0	0
chr1_h1	38193135	38193136	m6ASite_26975	-	+	+	-	0	0	50	24	55	23.64	0	0	45	22.22	40	15	0	0	0	0	0	0
chr1_h1	38193166	38193167	m6ASite_26976	-	+	+	-	40	30	49	26.53	62	40.32	51	33.33	47	25.53	49	28.57	0	0	0	0	0	0
chr1_h1	38193202	38193203	m6ASite_26977	-	+	+	-	62	32.26	82	32.93	87	26.44	78	29.49	72	20.83	63	33.33	0	0	0	0	0	0
chr1_h1	38193285	38193286	m6ASite_26978	-	+	+	-	45	46.67	61	36.07	74	40.54	58	43.1	56	28.57	52	36.54	0	0	0	0	0	0
chr1_h1	38193331	38193332	m6ASite_26979	-	+	+	-	0	0	53	20.75	73	19.18	58	17.24	45	17.78	45	15.56	0	0	0	0	0	0
chr1_h1	38193363	38193364	m6ASite_26980	-	+	+	-	51	54.9	64	67.19	77	54.55	67	52.24	60	53.33	57	56.14	0	0	0	0	0	0
chr1_h1	38389082	38389083	m6ASite_26981	-	+	+	-	24	54.17	25	24	21	47.62	18	38.89	30	43.33	13	38.46	0	0	0	0	0	0
chr1_h1	38389144	38389145	m6ASite_26982	-	+	+	-	33	42.42	30	56.67	25	36	23	39.13	29	58.62	17	47.06	0	0	0	0	0	0
chr1_h1	38406532	38406533	m6ASite_26983	+	+	-	-	0	0	21	19.05	26	15.38	0	0	0	0	0	0	0	0	0	0	0	0
chr1_h1	38409250	38409251	m6ASite_26984	+	+	-	-	51	23.53	0	0	55	23.64	0	0	0	0	0	0	0	0	0	0	0	0
chr1_h1	38409295	38409296	m6ASite_26985	+	+	+	+	28	57.14	32	56.25	25	44	21	57.14	28	64.29	18	50	0	0	24	16.67	17	23.53
chr1_h1	38409299	38409300	m6ASite_26986	+	+	+	-	0	0	48	25	44	15.91	32	18.75	38	18.42	0	0	0	0	0	0	0	0
chr1_h1	38413408	38413409	m6ASite_26987	-	+	+	-	44	31.82	50	42	41	29.27	34	38.24	39	33.33	23	34.78	0	0	0	0	0	0
chr1_h1	38413443	38413444	m6ASite_26988	-	+	+	-	41	24.39	55	40	40	35	33	51.52	37	32.43	22	40.91	0	0	0	0	0	0
chr1_h1	38413452	38413453	m6ASite_26989	-	+	+	-	33	54.55	42	76.19	35	48.57	33	81.82	33	69.7	12	66.67	0	0	0	0	0	0
chr1_h1	38413504	38413505	m6ASite_26990	-	+	+	-	32	25	43	34.88	34	17.65	34	26.47	39	17.95	22	18.18	0	0	0	0	0	0
chr1_h1	384136	384137	m6ASite_26991	+	+	-	-	12	41.67	0	0	11	63.64	0	0	0	0	0	0	0	0	0	0	0	0
chr1_h1	38413631	38413632	m6ASite_26992	-	-	+	-	0	0	0	0	0	0	112	16.96	0	0	100	15	0	0	0	0	0	0
chr1_h1	38413645	38413646	m6ASite_26993	-	+	+	-	133	78.95	142	76.76	128	69.53	71	83.1	92	79.35	79	69.62	0	0	0	0	0	0
chr1_h1	38413667	38413668	m6ASite_26994	-	+	+	-	151	47.02	176	48.3	152	42.76	86	43.02	114	38.6	85	37.65	0	0	0	0	0	0
chr1_h1	38413715	38413716	m6ASite_26995	-	+	+	-	116	51.72	137	48.18	124	48.39	66	36.36	91	42.86	71	38.03	0	0	0	0	0	0
chr1_h1	38413721	38413722	m6ASite_26996	-	+	+	-	192	19.27	205	25.85	205	19.02	113	17.7	145	28.28	108	19.44	0	0	0	0	0	0
chr1_h1	38413847	38413848	m6ASite_26997	-	+	+	-	153	20.92	174	20.11	185	25.41	99	20.2	134	22.39	93	16.13	0	0	0	0	0	0
chr1_h1	38413895	38413896	m6ASite_26998	-	+	+	-	0	0	19	15.79	22	22.73	0	0	12	41.67	18	16.67	0	0	0	0	0	0
chr1_h1	3841802	3841803	m6ASite_26999	+	+	+	+	454	94.05	619	91.6	642	92.68	308	89.61	426	88.73	362	94.48	416	19.71	496	16.53	416	18.75
chr1_h1	3841843	3841844	m6ASite_27000	+	+	+	-	523	81.26	662	77.79	704	81.53	329	76.6	464	81.03	393	83.21	0	0	0	0	0	0
chr1_h1	3841894	3841895	m6ASite_27001	+	+	+	-	170	24.71	212	32.08	215	25.58	122	22.95	161	22.98	126	20.63	0	0	0	0	0	0
chr1_h1	3841989	3841990	m6ASite_27002	+	+	+	-	122	66.39	157	68.79	172	75	85	71.76	130	80.77	99	69.7	0	0	0	0	0	0
chr1_h1	3842050	3842051	m6ASite_27003	+	+	+	-	0	0	32	37.5	51	21.57	35	28.57	36	19.44	38	21.05	0	0	0	0	0	0
chr1_h1	38447914	38447915	m6ASite_27004	-	+	+	-	75	16	124	28.23	134	16.42	66	16.67	81	24.69	67	17.91	0	0	0	0	0	0
chr1_h1	38448003	38448004	m6ASite_27005	-	+	+	+	72	97.22	116	97.41	122	96.72	62	96.77	82	97.56	68	98.53	72	47.22	86	39.53	79	45.57
chr1_h1	38448138	38448139	m6ASite_27006	-	-	+	-	0	0	0	0	0	0	0	0	103	15.53	72	15.28	0	0	0	0	0	0
chr1_h1	38448145	38448146	m6ASite_27007	-	+	+	-	99	73.74	150	72	141	61.7	84	71.43	100	67	74	63.51	0	0	0	0	0	0
chr1_h1	38448149	38448150	m6ASite_27008	-	+	+	+	35	71.43	50	76	45	73.33	32	71.88	33	78.79	28	82.14	90	24.44	99	18.18	96	18.75
chr1_h1	38448164	38448165	m6ASite_27009	-	+	+	-	92	50	143	48.95	130	50	78	46.15	96	51.04	67	56.72	0	0	0	0	0	0
chr1_h1	38448169	38448170	m6ASite_27010	-	+	+	+	91	71.43	142	70.42	126	66.67	77	72.73	101	73.27	69	75.36	109	16.51	0	0	109	16.51
chr1_h1	38448181	38448182	m6ASite_27011	-	+	+	+	84	78.57	144	82.64	126	76.98	76	80.26	99	76.77	66	81.82	100	30	100	19	104	18.27
chr1_h1	384517	384518	m6ASite_27012	+	+	+	-	45	20	39	33.33	39	25.64	35	22.86	43	32.56	39	20.51	0	0	0	0	0	0
chr1_h1	384559	384560	m6ASite_27013	+	+	+	+	48	77.08	43	83.72	31	80.65	37	78.38	42	78.57	45	80	46	15.22	0	0	42	26.19
chr1_h1	384636	384637	m6ASite_27014	+	+	+	+	43	83.72	36	83.33	35	82.86	43	86.05	36	86.11	36	83.33	38	18.42	0	0	38	18.42
chr1_h1	384756	384757	m6ASite_27015	+	+	+	-	55	30.91	48	33.33	50	38	42	33.33	48	43.75	45	46.67	0	0	0	0	0	0
chr1_h1	384784	384785	m6ASite_27016	+	+	+	+	60	91.67	62	95.16	54	98.15	52	94.23	63	98.41	55	98.18	52	46.15	53	33.96	52	38.46
chr1_h1	384792	384793	m6ASite_27017	+	+	+	-	63	17.46	64	28.12	49	20.41	50	40	55	21.82	60	20	0	0	0	0	0	0
chr1_h1	38585896	38585897	m6ASite_27018	+	+	-	-	0	0	11	45.45	16	43.75	0	0	0	0	0	0	0	0	0	0	0	0
chr1_h1	38585954	38585955	m6ASite_27019	+	+	+	-	0	0	14	78.57	17	52.94	14	35.71	10	30	0	0	0	0	0	0	0	0
chr1_h1	38586530	38586531	m6ASite_27020	+	+	-	-	0	0	12	16.67	13	23.08	0	0	0	0	0	0	0	0	0	0	0	0
chr1_h1	38586574	38586575	m6ASite_27021	+	+	-	-	0	0	13	23.08	12	33.33	0	0	0	0	0	0	0	0	0	0	0	0
chr1_h1	38586649	38586650	m6ASite_27022	+	+	-	+	0	0	13	69.23	15	80	0	0	0	0	0	0	18	22.22	10	20	0	0
chr1_h1	38586683	38586684	m6ASite_27023	+	+	-	-	0	0	10	70	11	90.91	0	0	0	0	0	0	0	0	0	0	0	0
chr1_h1	38586722	38586723	m6ASite_27024	+	+	-	-	0	0	12	41.67	13	69.23	0	0	0	0	0	0	0	0	0	0	0	0
chr1_h1	38586792	38586793	m6ASite_27025	+	+	-	+	0	0	12	58.33	16	56.25	0	0	0	0	0	0	19	21.05	11	18.18	0	0
chr1_h1	38587069	38587070	m6ASite_27026	+	+	+	-	0	0	19	52.63	18	66.67	13	38.46	10	50	0	0	0	0	0	0	0	0
chr1_h1	38587204	38587205	m6ASite_27027	+	+	+	-	0	0	20	15	19	21.05	14	21.43	11	18.18	0	0	0	0	0	0	0	0
chr1_h1	38587313	38587314	m6ASite_27028	+	+	-	-	0	0	24	29.17	18	27.78	0	0	0	0	0	0	0	0	0	0	0	0
chr1_h1	38587373	38587374	m6ASite_27029	+	+	-	-	10	30	23	30.43	17	23.53	0	0	0	0	0	0	0	0	0	0	0	0
chr1_h1	38587506	38587507	m6ASite_27030	+	+	-	+	13	84.62	29	79.31	18	83.33	0	0	0	0	0	0	21	23.81	13	15.38	0	0
chr1_h1	38587536	38587537	m6ASite_27031	+	+	-	-	12	25	0	0	18	16.67	0	0	0	0	0	0	0	0	0	0	0	0
chr1_h1	38587755	38587756	m6ASite_27032	+	-	+	-	0	0	0	0	0	0	34	17.65	0	0	29	20.69	0	0	0	0	0	0
chr1_h1	38588768	38588769	m6ASite_27033	+	-	+	-	0	0	0	0	0	0	39	25.64	76	26.32	34	23.53	0	0	0	0	0	0
chr1_h1	38588945	38588946	m6ASite_27034	+	+	+	-	12	16.67	0	0	12	16.67	0	0	80	16.25	38	26.32	0	0	0	0	0	0
chr1_h1	38596534	38596535	m6ASite_27035	+	+	+	-	26	30.77	22	27.27	0	0	44	20.45	88	17.05	39	20.51	0	0	0	0	0	0
chr1_h1	38596795	38596796	m6ASite_27036	+	+	-	-	0	0	33	18.18	37	16.22	0	0	0	0	0	0	0	0	0	0	0	0
chr1_h1	38596994	38596995	m6ASite_27037	+	+	+	-	64	28.12	0	0	52	17.31	67	17.91	109	22.94	0	0	0	0	0	0	0	0
chr1_h1	38597008	38597009	m6ASite_27038	+	+	+	+	43	65.12	35	77.14	33	63.64	43	74.42	76	81.58	36	66.67	75	25.33	0	0	58	27.59
chr1_h1	38597015	38597016	m6ASite_27039	+	+	+	+	71	90.14	48	93.75	56	83.93	65	87.69	103	86.41	53	92.45	84	39.29	67	38.81	63	42.86
chr1_h1	38597082	38597083	m6ASite_27040	+	+	+	+	45	46.67	31	51.61	33	54.55	49	65.31	63	55.56	35	62.86	69	18.84	0	0	46	15.22
chr1_h1	38597098	38597099	m6ASite_27041	+	+	+	-	16	18.75	19	21.05	0	0	0	0	45	28.89	18	38.89	0	0	0	0	0	0
chr1_h1	38597104	38597105	m6ASite_27042	+	+	+	-	53	20.75	42	21.43	46	19.57	57	15.79	92	15.22	43	27.91	0	0	0	0	0	0
chr1_h1	38597158	38597159	m6ASite_27043	+	+	+	-	0	0	57	17.54	60	15	66	16.67	104	17.31	51	27.45	0	0	0	0	0	0
chr1_h1	38597230	38597231	m6ASite_27044	+	+	+	-	76	43.42	50	38	60	46.67	68	51.47	111	50.45	58	53.45	0	0	0	0	0	0
chr1_h1	38597254	38597255	m6ASite_27045	+	+	+	+	64	87.5	48	75	41	75.61	56	83.93	100	83	53	84.91	82	25.61	68	22.06	57	22.81
chr1_h1	38597302	38597303	m6ASite_27046	+	+	-	-	14	28.57	12	41.67	16	37.5	0	0	0	0	0	0	0	0	0	0	0	0
chr1_h1	38609028	38609029	m6ASite_27047	+	+	-	-	26	23.08	13	23.08	16	18.75	0	0	0	0	0	0	0	0	0	0	0	0
chr1_h1	38610046	38610047	m6ASite_27048	+	+	+	-	69	37.68	53	39.62	48	41.67	65	53.85	102	52.94	71	46.48	0	0	0	0	0	0
chr1_h1	38610092	38610093	m6ASite_27049	+	+	+	-	19	73.68	17	88.24	20	85	22	90.91	30	70	28	71.43	0	0	0	0	0	0
chr1_h1	38610100	38610101	m6ASite_27050	+	-	+	-	0	0	0	0	0	0	48	18.75	85	16.47	54	27.78	0	0	0	0	0	0
chr1_h1	38627792	38627793	m6ASite_27051	-	+	+	-	52	26.92	82	23.17	79	16.46	39	23.08	62	27.42	23	30.43	0	0	0	0	0	0
chr1_h1	38627817	38627818	m6ASite_27052	-	+	+	+	37	83.78	59	86.44	49	75.51	28	85.71	42	95.24	17	82.35	47	19.15	50	16	41	19.51
chr1_h1	38627824	38627825	m6ASite_27053	-	+	+	-	41	29.27	66	15.15	66	22.73	31	32.26	50	22	20	35	0	0	0	0	0	0
chr1_h1	38627830	38627831	m6ASite_27054	-	+	+	-	38	71.05	45	73.33	40	80	18	61.11	35	62.86	13	69.23	0	0	0	0	0	0
chr1_h1	38628049	38628050	m6ASite_27055	-	+	+	-	46	32.61	77	29.87	73	30.14	38	34.21	66	30.3	28	53.57	0	0	0	0	0	0
chr1_h1	38680451	38680452	m6ASite_27056	+	+	+	-	74	41.89	94	34.04	62	27.42	58	29.31	79	32.91	45	35.56	0	0	0	0	0	0
chr1_h1	38680482	38680483	m6ASite_27057	+	+	+	-	69	69.57	100	71	62	80.65	58	70.69	81	60.49	45	75.56	0	0	0	0	0	0
chr1_h1	38680531	38680532	m6ASite_27058	+	+	+	-	47	29.79	74	27.03	54	27.78	0	0	66	24.24	37	27.03	0	0	0	0	0	0
chr1_h1	38680553	38680554	m6ASite_27059	+	+	+	+	61	98.36	84	100	61	100	47	97.87	69	100	33	100	57	33.33	79	37.97	69	50.72
chr1_h1	38680731	38680732	m6ASite_27060	-	+	+	-	43	37.21	23	30.43	44	29.55	51	35.29	53	35.85	42	35.71	0	0	0	0	0	0
chr1_h1	38680742	38680743	m6ASite_27061	-	+	+	+	43	90.7	24	83.33	43	83.72	50	80	64	89.06	48	87.5	0	0	69	23.19	74	25.68
chr1_h1	38680751	38680752	m6ASite_27062	-	+	+	-	36	22.22	20	15	0	0	44	29.55	52	23.08	41	19.51	0	0	0	0	0	0
chr1_h1	38680798	38680799	m6ASite_27063	-	+	+	-	22	90.91	13	84.62	16	87.5	32	75	31	80.65	28	85.71	0	0	0	0	0	0
chr1_h1	38680872	38680873	m6ASite_27064	-	+	-	-	60	23.33	30	20	46	21.74	0	0	0	0	0	0	0	0	0	0	0	0
chr1_h1	38680921	38680922	m6ASite_27065	-	+	+	-	0	0	22	18.18	36	22.22	52	21.15	0	0	49	20.41	0	0	0	0	0	0
chr1_h1	38680981	38680982	m6ASite_27066	-	+	+	-	25	44	0	0	23	60.87	32	43.75	37	51.35	24	58.33	0	0	0	0	0	0
chr1_h1	38681025	38681026	m6ASite_27067	-	+	+	-	0	0	20	25	39	25.64	52	21.15	65	16.92	50	26	0	0	0	0	0	0
chr1_h1	38681054	38681055	m6ASite_27068	-	+	+	-	50	40	15	40	34	38.24	54	33.33	62	35.48	49	28.57	0	0	0	0	0	0
chr1_h1	38739199	38739200	m6ASite_27069	+	+	+	-	105	25.71	120	24.17	147	29.25	91	26.37	159	30.82	101	29.7	0	0	0	0	0	0
chr1_h1	38739295	38739296	m6ASite_27070	+	+	+	-	82	79.27	86	79.07	108	80.56	56	73.21	110	76.36	66	84.85	0	0	0	0	0	0
chr1_h1	38739349	38739350	m6ASite_27071	+	+	+	-	144	25.69	172	26.16	195	25.64	111	27.03	181	29.28	109	30.28	0	0	0	0	0	0
chr1_h1	38739491	38739492	m6ASite_27072	+	+	-	-	172	19.77	196	16.33	204	15.2	0	0	0	0	0	0	0	0	0	0	0	0
chr1_h1	38739563	38739564	m6ASite_27073	+	+	+	-	0	0	138	18.12	152	20.39	68	20.59	124	16.13	0	0	0	0	0	0	0	0
chr1_h1	38739572	38739573	m6ASite_27074	+	+	+	-	148	23.65	180	18.33	177	19.77	91	25.27	145	22.76	89	23.6	0	0	0	0	0	0
chr1_h1	38739592	38739593	m6ASite_27075	+	+	+	-	0	0	224	16.96	226	17.7	112	22.32	198	16.67	0	0	0	0	0	0	0	0
chr1_h1	38740453	38740454	m6ASite_27076	-	-	-	+	0	0	0	0	0	0	0	0	0	0	0	0	12	41.67	12	41.67	16	31.25
chr1_h1	38740485	38740486	m6ASite_27077	-	-	-	+	0	0	0	0	0	0	0	0	0	0	0	0	16	25	11	18.18	0	0
chr1_h1	38740489	38740490	m6ASite_27078	-	+	-	-	0	0	10	30	10	20	0	0	0	0	0	0	0	0	0	0	0	0
chr1_h1	38740518	38740519	m6ASite_27079	-	-	-	+	0	0	0	0	0	0	0	0	0	0	0	0	14	21.43	11	18.18	17	17.65
chr1_h1	38740528	38740529	m6ASite_27080	-	-	-	+	0	0	0	0	0	0	0	0	0	0	0	0	15	40	13	23.08	19	21.05
chr1_h1	38740564	38740565	m6ASite_27081	-	+	-	+	0	0	13	76.92	10	70	0	0	0	0	0	0	16	37.5	11	63.64	19	42.11
chr1_h1	38804074	38804075	m6ASite_27082	+	+	+	+	45	100	29	89.66	29	79.31	35	100	41	97.56	27	88.89	54	20.37	0	0	52	23.08
chr1_h1	38804086	38804087	m6ASite_27083	+	+	-	-	46	17.39	0	0	32	15.62	0	0	0	0	0	0	0	0	0	0	0	0
chr1_h1	38804087	38804088	m6ASite_27084	+	+	+	+	38	100	32	100	26	100	30	100	37	97.3	25	100	44	34.09	47	38.3	47	40.43
chr1_h1	38804137	38804138	m6ASite_27085	+	+	-	-	41	24.39	0	0	29	27.59	0	0	0	0	0	0	0	0	0	0	0	0
chr1_h1	38883810	38883811	m6ASite_27086	-	+	+	-	18	27.78	0	0	17	29.41	18	38.89	17	23.53	14	21.43	0	0	0	0	0	0
chr1_h1	38884010	38884011	m6ASite_27087	-	+	+	+	208	95.67	240	97.08	220	96.82	171	96.49	252	96.83	178	95.51	167	25.15	163	26.99	153	24.84
chr1_h1	38884041	38884042	m6ASite_27088	-	+	+	-	322	19.57	367	19.62	354	16.67	256	16.41	367	23.16	261	19.92	0	0	0	0	0	0
chr1_h1	38896721	38896722	m6ASite_27089	-	+	+	-	0	0	11	36.36	10	50	0	0	12	33.33	11	63.64	0	0	0	0	0	0
chr1_h1	38896767	38896768	m6ASite_27090	-	+	+	+	21	85.71	19	78.95	16	87.5	21	90.48	26	84.62	13	92.31	11	45.45	16	18.75	10	40
chr1_h1	38896775	38896776	m6ASite_27091	-	+	+	+	21	57.14	21	57.14	17	58.82	18	61.11	27	51.85	17	47.06	18	16.67	0	0	13	15.38
chr1_h1	38896848	38896849	m6ASite_27092	-	+	+	+	24	95.83	17	100	11	100	20	100	26	96.15	13	100	14	85.71	16	75	13	84.62
chr1_h1	38896872	38896873	m6ASite_27093	-	+	+	+	28	92.86	19	94.74	17	94.12	23	100	29	89.66	19	94.74	19	47.37	16	37.5	15	53.33
chr1_h1	38983877	38983878	m6ASite_27094	-	-	+	-	0	0	0	0	0	0	12	33.33	18	22.22	0	0	0	0	0	0	0	0
chr1_h1	38983883	38983884	m6ASite_27095	-	-	+	-	0	0	0	0	0	0	14	21.43	16	18.75	0	0	0	0	0	0	0	0
chr1_h1	38983977	38983978	m6ASite_27096	-	-	+	-	0	0	0	0	0	0	12	58.33	16	50	0	0	0	0	0	0	0	0
chr1_h1	38984073	38984074	m6ASite_27097	-	-	+	-	0	0	0	0	0	0	14	78.57	17	70.59	0	0	0	0	0	0	0	0
chr1_h1	38984124	38984125	m6ASite_27098	-	-	+	-	0	0	0	0	0	0	11	27.27	16	18.75	0	0	0	0	0	0	0	0
chr1_h1	38984182	38984183	m6ASite_27099	-	-	+	-	0	0	0	0	0	0	12	16.67	14	42.86	0	0	0	0	0	0	0	0
chr1_h1	38984188	38984189	m6ASite_27100	-	-	+	-	0	0	0	0	0	0	14	50	16	31.25	0	0	0	0	0	0	0	0
chr1_h1	38984226	38984227	m6ASite_27101	-	-	+	-	0	0	0	0	0	0	13	23.08	14	28.57	0	0	0	0	0	0	0	0
chr1_h1	38984284	38984285	m6ASite_27102	-	-	+	-	0	0	0	0	0	0	14	78.57	15	40	0	0	0	0	0	0	0	0
chr1_h1	39054036	39054037	m6ASite_27103	+	+	-	-	427	15.93	602	16.61	568	15.85	0	0	0	0	0	0	0	0	0	0	0	0
chr1_h1	39061330	39061331	m6ASite_27104	-	+	+	-	218	27.98	218	31.65	176	29.55	132	25	152	30.92	108	25	0	0	0	0	0	0
chr1_h1	39097748	39097749	m6ASite_27105	-	+	+	-	807	21.69	966	24.84	994	23.54	541	19.22	736	23.64	557	20.29	0	0	0	0	0	0
chr1_h1	39097780	39097781	m6ASite_27106	-	+	+	-	773	74.51	933	74.06	936	72.65	492	72.97	702	73.65	509	73.87	0	0	0	0	0	0
chr1_h1	39097800	39097801	m6ASite_27107	-	+	+	-	778	81.62	965	80.52	986	79.31	547	78.98	715	80.28	540	77.59	0	0	0	0	0	0
chr1_h1	39097806	39097807	m6ASite_27108	-	+	+	-	620	15.81	0	0	700	15	391	15.35	528	17.05	416	15.38	0	0	0	0	0	0
chr1_h1	39097975	39097976	m6ASite_27109	-	+	+	-	571	56.39	669	60.39	689	59.51	394	56.09	559	56.89	401	58.85	0	0	0	0	0	0
chr1_h1	39098006	39098007	m6ASite_27110	-	+	+	-	726	29.48	848	26.77	900	29.78	498	24.3	686	27.55	490	27.96	0	0	0	0	0	0
chr1_h1	39098133	39098134	m6ASite_27111	-	+	+	-	636	21.86	730	22.19	795	20.63	447	22.15	609	22.82	444	21.17	0	0	0	0	0	0
chr1_h1	39098197	39098198	m6ASite_27112	-	-	-	+	0	0	0	0	0	0	0	0	0	0	0	0	40	15	0	0	45	17.78
chr1_h1	39098208	39098209	m6ASite_27113	-	-	+	-	0	0	0	0	0	0	0	0	606	15.35	425	18.59	0	0	0	0	0	0
chr1_h1	39098263	39098264	m6ASite_27114	-	+	+	-	609	61.74	687	62.59	783	65.01	427	57.14	609	63.71	431	60.56	0	0	0	0	0	0
chr1_h1	39098348	39098349	m6ASite_27115	-	+	+	-	444	40.54	490	40.61	597	44.39	310	41.94	457	43.54	304	43.75	0	0	0	0	0	0
chr1_h1	39098392	39098393	m6ASite_27116	-	+	+	-	559	24.69	628	24.2	745	23.89	407	22.36	580	24.14	416	25.72	0	0	0	0	0	0
chr1_h1	39098412	39098413	m6ASite_27117	-	+	+	-	358	44.69	387	49.61	466	45.28	241	41.08	338	41.72	233	51.07	0	0	0	0	0	0
chr1_h1	39098472	39098473	m6ASite_27118	-	+	+	-	500	32.6	551	34.3	691	34.73	387	34.11	526	34.79	390	36.15	0	0	0	0	0	0
chr1_h1	39098633	39098634	m6ASite_27119	-	+	-	-	70	17.14	0	0	105	15.24	0	0	0	0	0	0	0	0	0	0	0	0
chr1_h1	39098817	39098818	m6ASite_27120	-	+	+	-	191	32.98	197	32.99	270	37.04	190	35.26	271	35.06	184	30.98	0	0	0	0	0	0
chr1_h1	39098927	39098928	m6ASite_27121	-	+	+	+	39	15.38	23	21.74	45	20	38	18.42	40	40	31	32.26	33	27.27	26	26.92	28	21.43
chr1_h1	39099279	39099280	m6ASite_27122	-	-	+	-	0	0	0	0	0	0	0	0	10	20	10	20	0	0	0	0	0	0
chr1_h1	39099745	39099746	m6ASite_27123	-	+	+	-	139	32.37	152	35.53	228	32.89	108	28.7	184	35.33	122	36.89	0	0	0	0	0	0
chr1_h1	39100161	39100162	m6ASite_27124	+	-	+	+	0	0	0	0	0	0	12	50	12	91.67	0	0	12	58.33	10	20	0	0
chr1_h1	39100373	39100374	m6ASite_27125	+	+	-	-	17	17.65	12	16.67	10	30	0	0	0	0	0	0	0	0	0	0	0	0
chr1_h1	39100458	39100459	m6ASite_27126	+	+	-	-	0	0	17	23.53	11	18.18	0	0	0	0	0	0	0	0	0	0	0	0
chr1_h1	39100489	39100490	m6ASite_27127	+	+	+	+	18	94.44	15	86.67	10	80	14	92.86	13	100	0	0	12	58.33	12	58.33	10	60
chr1_h1	39100516	39100517	m6ASite_27128	+	+	+	+	14	85.71	13	100	10	80	11	100	13	100	0	0	11	100	12	75	0	0
chr1_h1	39149461	39149462	m6ASite_27129	+	+	-	-	16	18.75	13	30.77	28	21.43	0	0	0	0	0	0	0	0	0	0	0	0
chr1_h1	39149529	39149530	m6ASite_27130	+	+	+	-	15	73.33	14	85.71	31	77.42	34	76.47	41	70.73	32	75	0	0	0	0	0	0
chr1_h1	39149535	39149536	m6ASite_27131	+	+	+	-	12	25	10	20	25	32	28	28.57	30	40	29	34.48	0	0	0	0	0	0
chr1_h1	39149539	39149540	m6ASite_27132	+	+	+	-	10	20	10	30	16	25	21	38.1	0	0	19	21.05	0	0	0	0	0	0
chr1_h1	39149581	39149582	m6ASite_27133	+	+	+	-	17	29.41	15	53.33	31	54.84	36	38.89	42	52.38	35	51.43	0	0	0	0	0	0
chr1_h1	39149654	39149655	m6ASite_27134	+	+	+	+	17	52.94	15	80	28	67.86	35	74.29	40	62.5	37	67.57	60	15	0	0	47	19.15
chr1_h1	39149674	39149675	m6ASite_27135	+	+	+	-	18	38.89	15	66.67	33	36.36	34	41.18	42	35.71	38	21.05	0	0	0	0	0	0
chr1_h1	39149729	39149730	m6ASite_27136	+	+	+	-	17	17.65	0	0	32	25	32	25	0	0	36	16.67	0	0	0	0	0	0
chr1_h1	39149760	39149761	m6ASite_27137	+	+	+	-	17	35.29	16	68.75	32	31.25	35	42.86	41	46.34	34	47.06	0	0	0	0	0	0
chr1_h1	39149862	39149863	m6ASite_27138	+	+	-	-	0	0	18	27.78	32	15.62	0	0	0	0	0	0	0	0	0	0	0	0
chr1_h1	39149881	39149882	m6ASite_27139	+	+	+	-	18	50	18	55.56	34	41.18	37	21.62	43	44.19	35	31.43	0	0	0	0	0	0
chr1_h1	39149904	39149905	m6ASite_27140	+	+	+	-	18	27.78	19	21.05	34	17.65	36	27.78	40	20	38	21.05	0	0	0	0	0	0
chr1_h1	39150360	39150361	m6ASite_27141	+	+	+	-	31	38.71	30	53.33	46	19.57	39	43.59	55	36.36	42	38.1	0	0	0	0	0	0
chr1_h1	39150383	39150384	m6ASite_27142	+	+	+	-	25	48	21	61.9	38	60.53	19	63.16	38	63.16	26	50	0	0	0	0	0	0
chr1_h1	39150409	39150410	m6ASite_27143	+	+	+	-	33	15.15	29	20.69	48	22.92	40	15	51	17.65	40	20	0	0	0	0	0	0
chr1_h1	39150422	39150423	m6ASite_27144	+	+	+	-	0	0	30	20	46	26.09	39	25.64	52	23.08	43	27.91	0	0	0	0	0	0
chr1_h1	39150852	39150853	m6ASite_27145	+	+	+	-	59	45.76	63	46.03	71	42.25	51	54.9	62	43.55	51	33.33	0	0	0	0	0	0
chr1_h1	39150919	39150920	m6ASite_27146	+	+	+	+	60	96.67	67	95.52	73	95.89	47	93.62	63	88.89	48	93.75	65	27.69	66	30.3	67	25.37
chr1_h1	39150936	39150937	m6ASite_27147	+	+	+	+	64	98.44	62	100	72	95.83	48	97.92	59	91.53	46	89.13	68	25	64	28.12	67	31.34
chr1_h1	39150949	39150950	m6ASite_27148	+	+	+	-	45	73.33	46	76.09	54	72.22	39	71.79	45	75.56	37	64.86	0	0	0	0	0	0
chr1_h1	39150967	39150968	m6ASite_27149	+	+	+	+	62	96.77	69	100	75	97.33	48	100	62	100	50	100	71	33.8	68	36.76	69	42.03
chr1_h1	39150983	39150984	m6ASite_27150	+	+	+	-	65	43.08	69	50.72	75	56	49	48.98	61	55.74	50	58	0	0	0	0	0	0
chr1_h1	39170971	39170972	m6ASite_27151	-	+	+	-	39	87.18	57	91.23	59	91.53	32	93.75	39	82.05	28	96.43	0	0	0	0	0	0
chr1_h1	39170982	39170983	m6ASite_27152	-	+	+	-	46	65.22	60	80	62	79.03	39	87.18	46	69.57	32	84.38	0	0	0	0	0	0
chr1_h1	39171017	39171018	m6ASite_27153	-	+	+	-	47	34.04	66	40.91	59	55.93	43	44.19	46	36.96	34	47.06	0	0	0	0	0	0
chr1_h1	39174606	39174607	m6ASite_27154	-	+	-	-	10	30	0	0	21	19.05	0	0	0	0	0	0	0	0	0	0	0	0
chr1_h1	39188999	39189000	m6ASite_27155	-	+	+	+	15	66.67	25	68	24	50	16	62.5	28	67.86	25	64	0	0	19	42.11	22	27.27
chr1_h1	39189006	39189007	m6ASite_27156	-	-	+	-	0	0	0	0	0	0	0	0	21	33.33	20	20	0	0	0	0	0	0
chr1_h1	39189020	39189021	m6ASite_27157	-	-	+	-	0	0	0	0	0	0	18	16.67	0	0	26	19.23	0	0	0	0	0	0
chr1_h1	39189047	39189048	m6ASite_27158	-	+	+	-	0	0	23	34.78	18	16.67	15	26.67	28	25	21	33.33	0	0	0	0	0	0
chr1_h1	39189053	39189054	m6ASite_27159	-	+	+	+	18	61.11	26	61.54	24	50	20	70	32	65.62	27	48.15	10	20	19	36.84	27	29.63
chr1_h1	39196619	39196620	m6ASite_27160	-	+	-	-	13	46.15	0	0	13	15.38	0	0	0	0	0	0	0	0	0	0	0	0
chr1_h1	39196669	39196670	m6ASite_27161	-	+	-	-	12	33.33	0	0	14	21.43	0	0	0	0	0	0	0	0	0	0	0	0
chr1_h1	39259148	39259149	m6ASite_27162	+	+	-	-	11	45.45	0	0	12	58.33	0	0	0	0	0	0	0	0	0	0	0	0
chr1_h1	39259191	39259192	m6ASite_27163	+	+	-	-	10	50	0	0	13	69.23	0	0	0	0	0	0	0	0	0	0	0	0
chr1_h1	39259217	39259218	m6ASite_27164	+	+	-	-	11	63.64	10	70	12	58.33	0	0	0	0	0	0	0	0	0	0	0	0
chr1_h1	39259230	39259231	m6ASite_27165	+	+	-	-	10	40	0	0	11	18.18	0	0	0	0	0	0	0	0	0	0	0	0
chr1_h1	39259349	39259350	m6ASite_27166	+	+	-	-	13	30.77	10	70	12	33.33	0	0	0	0	0	0	0	0	0	0	0	0
chr1_h1	39302784	39302785	m6ASite_27167	+	+	-	-	0	0	164	16.46	92	16.3	0	0	0	0	0	0	0	0	0	0	0	0
chr1_h1	39440707	39440708	m6ASite_27168	+	-	+	-	0	0	0	0	0	0	41	17.07	0	0	36	16.67	0	0	0	0	0	0
chr1_h1	39473677	39473678	m6ASite_27169	+	+	+	+	86	61.63	77	66.23	58	65.52	97	72.16	121	67.77	77	62.34	98	16.33	115	18.26	84	15.48
chr1_h1	39473875	39473876	m6ASite_27170	+	+	+	+	97	97.94	105	99.05	76	98.68	101	97.03	148	96.62	88	96.59	118	32.2	138	32.61	109	31.19
chr1_h1	39473895	39473896	m6ASite_27171	+	+	+	+	104	82.69	112	83.93	77	87.01	107	85.05	147	89.12	91	87.91	120	27.5	137	18.98	112	22.32
chr1_h1	39473915	39473916	m6ASite_27172	+	+	+	+	97	89.69	102	86.27	74	91.89	101	85.15	141	91.49	88	89.77	117	29.91	139	25.9	112	25
chr1_h1	39508117	39508118	m6ASite_27173	-	+	+	-	18	27.78	0	0	17	47.06	26	23.08	28	32.14	26	42.31	0	0	0	0	0	0
chr1_h1	39508125	39508126	m6ASite_27174	-	+	+	-	26	26.92	0	0	11	27.27	27	29.63	29	41.38	28	35.71	0	0	0	0	0	0
chr1_h1	39508164	39508165	m6ASite_27175	-	+	+	-	33	87.88	18	66.67	22	54.55	36	66.67	30	56.67	34	70.59	0	0	0	0	0	0
chr1_h1	3951780	3951781	m6ASite_27176	-	+	+	-	0	0	19	31.58	20	20	0	0	24	20.83	19	21.05	0	0	0	0	0	0
chr1_h1	39526887	39526888	m6ASite_27177	-	+	+	-	37	64.86	38	42.11	34	44.12	27	44.44	26	73.08	24	54.17	0	0	0	0	0	0
chr1_h1	39526897	39526898	m6ASite_27178	-	+	+	+	55	70.91	62	64.52	59	71.19	50	66	60	68.33	39	71.79	64	18.75	0	0	50	18
chr1_h1	39526898	39526899	m6ASite_27179	-	+	+	-	76	18.42	79	15.19	0	0	0	0	85	16.47	58	25.86	0	0	0	0	0	0
chr1_h1	39526931	39526932	m6ASite_27180	-	+	+	+	72	52.78	65	58.46	58	48.28	57	49.12	87	55.17	50	60	73	20.55	0	0	56	16.07
chr1_h1	39526956	39526957	m6ASite_27181	-	+	+	+	72	100	62	98.39	61	95.08	54	94.44	78	97.44	57	94.74	64	62.5	66	53.03	47	68.09
chr1_h1	39526989	39526990	m6ASite_27182	-	+	+	-	73	36.99	64	35.94	63	42.86	67	34.33	89	42.7	62	45.16	0	0	0	0	0	0
chr1_h1	39527011	39527012	m6ASite_27183	-	+	+	-	66	27.27	68	26.47	59	25.42	63	23.81	90	18.89	61	22.95	0	0	0	0	0	0
chr1_h1	39643000	39643001	m6ASite_27184	+	+	-	-	11	100	16	93.75	12	83.33	0	0	0	0	0	0	0	0	0	0	0	0
chr1_h1	39644160	39644161	m6ASite_27185	-	+	+	+	260	90.38	289	92.04	278	92.45	185	92.97	245	89.8	181	91.71	223	19.73	252	17.46	194	15.46
chr1_h1	39644185	39644186	m6ASite_27186	-	+	+	-	252	38.89	286	36.71	267	40.45	173	32.37	226	40.27	182	43.96	0	0	0	0	0	0
chr1_h1	39675669	39675670	m6ASite_27187	-	+	-	-	0	0	15	33.33	15	26.67	0	0	0	0	0	0	0	0	0	0	0	0
chr1_h1	39675710	39675711	m6ASite_27188	-	+	-	-	15	100	15	93.33	15	100	0	0	0	0	0	0	0	0	0	0	0	0
chr1_h1	39675738	39675739	m6ASite_27189	-	+	-	-	13	76.92	15	86.67	14	64.29	0	0	0	0	0	0	0	0	0	0	0	0
chr1_h1	39675941	39675942	m6ASite_27190	-	+	-	-	0	0	14	71.43	12	66.67	0	0	0	0	0	0	0	0	0	0	0	0
chr1_h1	39727235	39727236	m6ASite_27191	-	+	+	-	19	73.68	22	63.64	25	60	15	60	11	36.36	14	64.29	0	0	0	0	0	0
chr1_h1	39727253	39727254	m6ASite_27192	-	+	+	-	23	82.61	22	81.82	20	80	10	80	14	71.43	13	100	0	0	0	0	0	0
chr1_h1	39727254	39727255	m6ASite_27193	-	+	+	-	0	0	29	20.69	26	23.08	15	33.33	15	20	17	17.65	0	0	0	0	0	0
chr1_h1	39727581	39727582	m6ASite_27194	-	+	-	-	18	22.22	17	41.18	0	0	0	0	0	0	0	0	0	0	0	0	0	0
chr1_h1	39727675	39727676	m6ASite_27195	-	+	+	-	16	31.25	15	60	22	22.73	16	37.5	0	0	12	25	0	0	0	0	0	0
chr1_h1	39727689	39727690	m6ASite_27196	-	+	+	-	14	42.86	13	69.23	13	69.23	13	46.15	10	50	11	54.55	0	0	0	0	0	0
chr1_h1	39785665	39785666	m6ASite_27197	-	+	+	-	80	53.75	77	49.35	86	60.47	41	65.85	73	63.01	58	62.07	0	0	0	0	0	0
chr1_h1	39785677	39785678	m6ASite_27198	-	+	+	-	72	26.39	63	39.68	81	44.44	38	31.58	81	40.74	65	32.31	0	0	0	0	0	0
chr1_h1	39785705	39785706	m6ASite_27199	-	+	+	-	94	24.47	89	15.73	105	19.05	59	15.25	91	25.27	76	22.37	0	0	0	0	0	0
chr1_h1	39794323	39794324	m6ASite_27200	-	-	+	-	0	0	0	0	0	0	52	26.92	0	0	64	20.31	0	0	0	0	0	0
chr1_h1	39794359	39794360	m6ASite_27201	-	-	+	-	0	0	0	0	0	0	0	0	74	17.57	64	26.56	0	0	0	0	0	0
chr1_h1	39794801	39794802	m6ASite_27202	-	-	+	+	0	0	0	0	0	0	0	0	14	35.71	16	18.75	19	26.32	20	30	31	19.35
chr1_h1	39820894	39820895	m6ASite_27203	-	-	+	-	0	0	0	0	0	0	10	20	11	18.18	0	0	0	0	0	0	0	0
chr1_h1	39820951	39820952	m6ASite_27204	-	+	+	-	228	16.67	301	17.28	265	17.36	185	17.3	207	17.39	193	18.13	0	0	0	0	0	0
chr1_h1	39820961	39820962	m6ASite_27205	-	-	+	-	0	0	0	0	0	0	236	15.25	0	0	252	15.48	0	0	0	0	0	0
chr1_h1	39995189	39995190	m6ASite_27206	+	+	+	-	59	55.93	49	44.9	62	51.61	41	63.41	62	56.45	43	55.81	0	0	0	0	0	0
chr1_h1	39995199	39995200	m6ASite_27207	+	+	+	-	45	75.56	38	65.79	50	66	30	56.67	55	58.18	26	57.69	0	0	0	0	0	0
chr1_h1	39995212	39995213	m6ASite_27208	+	+	+	-	60	45	53	32.08	70	40	40	32.5	65	46.15	46	36.96	0	0	0	0	0	0
chr1_h1	39995226	39995227	m6ASite_27209	+	+	+	-	47	59.57	39	56.41	51	72.55	36	63.89	50	56	35	60	0	0	0	0	0	0
chr1_h1	39995240	39995241	m6ASite_27210	+	+	-	-	0	0	56	19.64	74	22.97	0	0	0	0	0	0	0	0	0	0	0	0
chr1_h1	40207165	40207166	m6ASite_27211	+	-	+	-	0	0	0	0	0	0	0	0	102	16.67	83	15.66	0	0	0	0	0	0
chr1_h1	40207337	40207338	m6ASite_27212	+	+	+	-	137	80.29	157	80.25	146	78.08	87	86.21	120	79.17	107	80.37	0	0	0	0	0	0
chr1_h1	40221510	40221511	m6ASite_27213	+	+	+	+	32	100	32	96.88	24	100	13	84.62	29	86.21	15	100	26	15.38	24	16.67	21	19.05
chr1_h1	40221520	40221521	m6ASite_27214	+	+	-	-	28	25	0	0	21	23.81	0	0	0	0	0	0	0	0	0	0	0	0
chr1_h1	40221541	40221542	m6ASite_27215	+	+	+	-	24	62.5	23	52.17	18	77.78	12	75	22	72.73	10	60	0	0	0	0	0	0
chr1_h1	40221560	40221561	m6ASite_27216	+	+	+	-	28	21.43	24	41.67	21	33.33	12	41.67	25	28	12	25	0	0	0	0	0	0
chr1_h1	40221569	40221570	m6ASite_27217	+	+	+	-	28	46.43	23	69.57	21	61.9	13	53.85	26	46.15	13	61.54	0	0	0	0	0	0
chr1_h1	40221583	40221584	m6ASite_27218	+	+	-	-	10	30	13	23.08	0	0	0	0	0	0	0	0	0	0	0	0	0	0
chr1_h1	402504	402505	m6ASite_27219	-	+	-	-	16	100	11	63.64	26	84.62	0	0	0	0	0	0	0	0	0	0	0	0
chr1_h1	40254980	40254981	m6ASite_27220	+	-	-	+	0	0	0	0	0	0	0	0	0	0	0	0	16	18.75	18	16.67	0	0
chr1_h1	40257221	40257222	m6ASite_27221	+	+	+	+	97	71.13	112	71.43	101	80.2	65	75.38	97	76.29	67	73.13	84	33.33	90	23.33	85	30.59
chr1_h1	40257236	40257237	m6ASite_27222	+	+	+	+	93	100	110	100	99	98.99	73	100	90	100	70	97.14	82	70.73	80	75	89	69.66
chr1_h1	40257253	40257254	m6ASite_27223	+	+	+	+	74	87.84	83	84.34	77	84.42	52	80.77	69	86.96	43	69.77	59	49.15	73	35.62	80	38.75
[truncated: 25,489,763 more chars]
