## Supplementary Table S5 for "mRNA stability in response to m^6^A placement is linked to cell identity in planarians" (part 1 of 3)

### Sheet: Legend
Exonic m6A: WT m6A sites (30% methylation cutoff) annotated to exons

### Sheet: Exonic m6A
Chr_m6A	Start_m6A	Stop_m6A	m6A_site	Strand	Chr_Feature	Start_Feature	Stop_Feature	Region	Parent-ID	Region-ID	ExonType	ExonLength
chr1_h1	228975890	228975891	m6ASite_12878	-	chr1_h1	228975806	228975959	exon	h1SMcT0005839.6	exon-100010	first	153
chr1_h1	228975873	228975874	m6ASite_12876	-	chr1_h1	228975806	228975959	exon	h1SMcT0005839.6	exon-100010	first	153
chr1_h1	228975926	228975927	m6ASite_12879	-	chr1_h1	228975806	228975959	exon	h1SMcT0005839.6	exon-100010	first	153
chr1_h1	228975875	228975876	m6ASite_12877	-	chr1_h1	228975806	228975959	exon	h1SMcT0005839.6	exon-100010	first	153
chr1_h1	228976015	228976016	m6ASite_12881	-	chr1_h1	228976015	228976113	exon	h1SMcT0005839.6	exon-100011	internal	98
chr1_h1	228976081	228976082	m6ASite_12883	-	chr1_h1	228976015	228976113	exon	h1SMcT0005839.6	exon-100011	internal	98
chr1_h1	228976041	228976042	m6ASite_12882	-	chr1_h1	228976015	228976113	exon	h1SMcT0005839.6	exon-100011	internal	98
chr1_h1	228975873	228975874	m6ASite_12876	-	chr1_h1	228975806	228975959	exon	h1SMcT0005839.7	exon-100024	first	153
chr1_h1	228975875	228975876	m6ASite_12877	-	chr1_h1	228975806	228975959	exon	h1SMcT0005839.7	exon-100024	first	153
chr1_h1	228975926	228975927	m6ASite_12879	-	chr1_h1	228975806	228975959	exon	h1SMcT0005839.7	exon-100024	first	153
chr1_h1	228975890	228975891	m6ASite_12878	-	chr1_h1	228975806	228975959	exon	h1SMcT0005839.7	exon-100024	first	153
chr1_h1	228976015	228976016	m6ASite_12881	-	chr1_h1	228976015	228976113	exon	h1SMcT0005839.7	exon-100025	internal	98
chr1_h1	228976041	228976042	m6ASite_12882	-	chr1_h1	228976015	228976113	exon	h1SMcT0005839.7	exon-100025	internal	98
chr1_h1	228976081	228976082	m6ASite_12883	-	chr1_h1	228976015	228976113	exon	h1SMcT0005839.7	exon-100025	internal	98
chr1_h1	228975873	228975874	m6ASite_12876	-	chr1_h1	228975806	228975959	exon	h1SMcT0005839.8	exon-100038	first	153
chr1_h1	228975890	228975891	m6ASite_12878	-	chr1_h1	228975806	228975959	exon	h1SMcT0005839.8	exon-100038	first	153
chr1_h1	228975926	228975927	m6ASite_12879	-	chr1_h1	228975806	228975959	exon	h1SMcT0005839.8	exon-100038	first	153
chr1_h1	228975875	228975876	m6ASite_12877	-	chr1_h1	228975806	228975959	exon	h1SMcT0005839.8	exon-100038	first	153
chr1_h1	228976041	228976042	m6ASite_12882	-	chr1_h1	228976015	228976113	exon	h1SMcT0005839.8	exon-100039	internal	98
chr1_h1	228976081	228976082	m6ASite_12883	-	chr1_h1	228976015	228976113	exon	h1SMcT0005839.8	exon-100039	internal	98
chr1_h1	228976015	228976016	m6ASite_12881	-	chr1_h1	228976015	228976113	exon	h1SMcT0005839.8	exon-100039	internal	98
chr1_h1	21863101	21863102	m6ASite_11645	-	chr1_h1	21862843	21863280	exon	h1SMcT0000584.4	exon-10006	first	437
chr1_h1	21863094	21863095	m6ASite_11643	-	chr1_h1	21862843	21863280	exon	h1SMcT0000584.4	exon-10006	first	437
chr1_h1	21862988	21862989	m6ASite_11640	-	chr1_h1	21862843	21863280	exon	h1SMcT0000584.4	exon-10006	first	437
chr1_h1	21863034	21863035	m6ASite_11641	-	chr1_h1	21862843	21863280	exon	h1SMcT0000584.4	exon-10006	first	437
chr1_h1	21863098	21863099	m6ASite_11644	-	chr1_h1	21862843	21863280	exon	h1SMcT0000584.4	exon-10006	first	437
chr1_h1	21863061	21863062	m6ASite_11642	-	chr1_h1	21862843	21863280	exon	h1SMcT0000584.4	exon-10006	first	437
chr1_h1	229061421	229061422	m6ASite_12887	+	chr1_h1	229059449	229061570	exon	h1SMcT0005840.1	exon-100074	last	2121
chr1_h1	229061445	229061446	m6ASite_12889	+	chr1_h1	229059449	229061570	exon	h1SMcT0005840.1	exon-100074	last	2121
chr1_h1	229061432	229061433	m6ASite_12888	+	chr1_h1	229059449	229061570	exon	h1SMcT0005840.1	exon-100074	last	2121
chr1_h1	229061492	229061493	m6ASite_12890	+	chr1_h1	229059449	229061570	exon	h1SMcT0005840.1	exon-100074	last	2121
chr1_h1	229061432	229061433	m6ASite_12888	+	chr1_h1	229060767	229061570	exon	h1SMcT0005840.2	exon-100078	last	803
chr1_h1	229061492	229061493	m6ASite_12890	+	chr1_h1	229060767	229061570	exon	h1SMcT0005840.2	exon-100078	last	803
chr1_h1	229061421	229061422	m6ASite_12887	+	chr1_h1	229060767	229061570	exon	h1SMcT0005840.2	exon-100078	last	803
chr1_h1	229061445	229061446	m6ASite_12889	+	chr1_h1	229060767	229061570	exon	h1SMcT0005840.2	exon-100078	last	803
chr1_h1	229061432	229061433	m6ASite_12888	+	chr1_h1	229059449	229061570	exon	h1SMcT0005840.4	exon-100082	last	2121
chr1_h1	229061421	229061422	m6ASite_12887	+	chr1_h1	229059449	229061570	exon	h1SMcT0005840.4	exon-100082	last	2121
chr1_h1	229061445	229061446	m6ASite_12889	+	chr1_h1	229059449	229061570	exon	h1SMcT0005840.4	exon-100082	last	2121
chr1_h1	229061492	229061493	m6ASite_12890	+	chr1_h1	229059449	229061570	exon	h1SMcT0005840.4	exon-100082	last	2121
chr1_h1	229115119	229115120	m6ASite_12893	-	chr1_h1	229115055	229115188	exon	h1SMnT0009798.1	exon-100086	first	133
chr1_h1	229115102	229115103	m6ASite_12891	-	chr1_h1	229115055	229115188	exon	h1SMnT0009798.1	exon-100086	first	133
chr1_h1	229115155	229115156	m6ASite_12894	-	chr1_h1	229115055	229115188	exon	h1SMnT0009798.1	exon-100086	first	133
chr1_h1	229115104	229115105	m6ASite_12892	-	chr1_h1	229115055	229115188	exon	h1SMnT0009798.1	exon-100086	first	133
chr1_h1	229115244	229115245	m6ASite_12896	-	chr1_h1	229115244	229115342	exon	h1SMnT0009798.1	exon-100087	internal	98
chr1_h1	229115254	229115255	m6ASite_12897	-	chr1_h1	229115244	229115342	exon	h1SMnT0009798.1	exon-100087	internal	98
chr1_h1	229115269	229115270	m6ASite_12898	-	chr1_h1	229115244	229115342	exon	h1SMnT0009798.1	exon-100087	internal	98
chr1_h1	229115310	229115311	m6ASite_12899	-	chr1_h1	229115244	229115342	exon	h1SMnT0009798.1	exon-100087	internal	98
chr1_h1	229115155	229115156	m6ASite_12894	-	chr1_h1	229115055	229115188	exon	h1SMnT0009798.2	exon-100090	first	133
chr1_h1	229115104	229115105	m6ASite_12892	-	chr1_h1	229115055	229115188	exon	h1SMnT0009798.2	exon-100090	first	133
chr1_h1	229115119	229115120	m6ASite_12893	-	chr1_h1	229115055	229115188	exon	h1SMnT0009798.2	exon-100090	first	133
chr1_h1	229115102	229115103	m6ASite_12891	-	chr1_h1	229115055	229115188	exon	h1SMnT0009798.2	exon-100090	first	133
chr1_h1	229115244	229115245	m6ASite_12896	-	chr1_h1	229115244	229115342	exon	h1SMnT0009798.2	exon-100091	internal	98
chr1_h1	229115269	229115270	m6ASite_12898	-	chr1_h1	229115244	229115342	exon	h1SMnT0009798.2	exon-100091	internal	98
chr1_h1	229115254	229115255	m6ASite_12897	-	chr1_h1	229115244	229115342	exon	h1SMnT0009798.2	exon-100091	internal	98
chr1_h1	229115310	229115311	m6ASite_12899	-	chr1_h1	229115244	229115342	exon	h1SMnT0009798.2	exon-100091	internal	98
chr1_h1	229115102	229115103	m6ASite_12891	-	chr1_h1	229115055	229115188	exon	h1SMcT0005841.1	exon-100094	first	133
chr1_h1	229115104	229115105	m6ASite_12892	-	chr1_h1	229115055	229115188	exon	h1SMcT0005841.1	exon-100094	first	133
chr1_h1	229115119	229115120	m6ASite_12893	-	chr1_h1	229115055	229115188	exon	h1SMcT0005841.1	exon-100094	first	133
chr1_h1	229115155	229115156	m6ASite_12894	-	chr1_h1	229115055	229115188	exon	h1SMcT0005841.1	exon-100094	first	133
chr1_h1	229115254	229115255	m6ASite_12897	-	chr1_h1	229115244	229115342	exon	h1SMcT0005841.1	exon-100095	internal	98
chr1_h1	229115244	229115245	m6ASite_12896	-	chr1_h1	229115244	229115342	exon	h1SMcT0005841.1	exon-100095	internal	98
chr1_h1	229115310	229115311	m6ASite_12899	-	chr1_h1	229115244	229115342	exon	h1SMcT0005841.1	exon-100095	internal	98
chr1_h1	229115269	229115270	m6ASite_12898	-	chr1_h1	229115244	229115342	exon	h1SMcT0005841.1	exon-100095	internal	98
chr1_h1	229115119	229115120	m6ASite_12893	-	chr1_h1	229115055	229115188	exon	h1SMcT0005841.2	exon-100103	first	133
chr1_h1	229115102	229115103	m6ASite_12891	-	chr1_h1	229115055	229115188	exon	h1SMcT0005841.2	exon-100103	first	133
chr1_h1	229115104	229115105	m6ASite_12892	-	chr1_h1	229115055	229115188	exon	h1SMcT0005841.2	exon-100103	first	133
chr1_h1	229115155	229115156	m6ASite_12894	-	chr1_h1	229115055	229115188	exon	h1SMcT0005841.2	exon-100103	first	133
chr1_h1	229115310	229115311	m6ASite_12899	-	chr1_h1	229115244	229115342	exon	h1SMcT0005841.2	exon-100104	internal	98
chr1_h1	229115244	229115245	m6ASite_12896	-	chr1_h1	229115244	229115342	exon	h1SMcT0005841.2	exon-100104	internal	98
chr1_h1	229115254	229115255	m6ASite_12897	-	chr1_h1	229115244	229115342	exon	h1SMcT0005841.2	exon-100104	internal	98
chr1_h1	229115269	229115270	m6ASite_12898	-	chr1_h1	229115244	229115342	exon	h1SMcT0005841.2	exon-100104	internal	98
chr1_h1	229115102	229115103	m6ASite_12891	-	chr1_h1	229115055	229115188	exon	h1SMcT0005841.3	exon-100123	first	133
chr1_h1	229115119	229115120	m6ASite_12893	-	chr1_h1	229115055	229115188	exon	h1SMcT0005841.3	exon-100123	first	133
chr1_h1	229115104	229115105	m6ASite_12892	-	chr1_h1	229115055	229115188	exon	h1SMcT0005841.3	exon-100123	first	133
chr1_h1	229115155	229115156	m6ASite_12894	-	chr1_h1	229115055	229115188	exon	h1SMcT0005841.3	exon-100123	first	133
chr1_h1	229115310	229115311	m6ASite_12899	-	chr1_h1	229115244	229115342	exon	h1SMcT0005841.3	exon-100124	internal	98
chr1_h1	229115244	229115245	m6ASite_12896	-	chr1_h1	229115244	229115342	exon	h1SMcT0005841.3	exon-100124	internal	98
chr1_h1	229115254	229115255	m6ASite_12897	-	chr1_h1	229115244	229115342	exon	h1SMcT0005841.3	exon-100124	internal	98
chr1_h1	229115269	229115270	m6ASite_12898	-	chr1_h1	229115244	229115342	exon	h1SMcT0005841.3	exon-100124	internal	98
chr1_h1	21863098	21863099	m6ASite_11644	-	chr1_h1	21863029	21863280	exon	h1SMcT0000584.5	exon-10014	first	251
chr1_h1	21863061	21863062	m6ASite_11642	-	chr1_h1	21863029	21863280	exon	h1SMcT0000584.5	exon-10014	first	251
chr1_h1	21863101	21863102	m6ASite_11645	-	chr1_h1	21863029	21863280	exon	h1SMcT0000584.5	exon-10014	first	251
chr1_h1	21863034	21863035	m6ASite_11641	-	chr1_h1	21863029	21863280	exon	h1SMcT0000584.5	exon-10014	first	251
chr1_h1	21863094	21863095	m6ASite_11643	-	chr1_h1	21863029	21863280	exon	h1SMcT0000584.5	exon-10014	first	251
chr1_h1	229115102	229115103	m6ASite_12891	-	chr1_h1	229115055	229115188	exon	h1SMcT0005841.4	exon-100142	first	133
chr1_h1	229115104	229115105	m6ASite_12892	-	chr1_h1	229115055	229115188	exon	h1SMcT0005841.4	exon-100142	first	133
chr1_h1	229115119	229115120	m6ASite_12893	-	chr1_h1	229115055	229115188	exon	h1SMcT0005841.4	exon-100142	first	133
chr1_h1	229115155	229115156	m6ASite_12894	-	chr1_h1	229115055	229115188	exon	h1SMcT0005841.4	exon-100142	first	133
chr1_h1	229115244	229115245	m6ASite_12896	-	chr1_h1	229115244	229115342	exon	h1SMcT0005841.4	exon-100143	internal	98
chr1_h1	229115269	229115270	m6ASite_12898	-	chr1_h1	229115244	229115342	exon	h1SMcT0005841.4	exon-100143	internal	98
chr1_h1	229115254	229115255	m6ASite_12897	-	chr1_h1	229115244	229115342	exon	h1SMcT0005841.4	exon-100143	internal	98
chr1_h1	229115310	229115311	m6ASite_12899	-	chr1_h1	229115244	229115342	exon	h1SMcT0005841.4	exon-100143	internal	98
chr1_h1	229115104	229115105	m6ASite_12892	-	chr1_h1	229115055	229115188	exon	h1SMcT0005841.5	exon-100163	first	133
chr1_h1	229115102	229115103	m6ASite_12891	-	chr1_h1	229115055	229115188	exon	h1SMcT0005841.5	exon-100163	first	133
chr1_h1	229115155	229115156	m6ASite_12894	-	chr1_h1	229115055	229115188	exon	h1SMcT0005841.5	exon-100163	first	133
chr1_h1	229115119	229115120	m6ASite_12893	-	chr1_h1	229115055	229115188	exon	h1SMcT0005841.5	exon-100163	first	133
chr1_h1	229115269	229115270	m6ASite_12898	-	chr1_h1	229115244	229115342	exon	h1SMcT0005841.5	exon-100164	internal	98
chr1_h1	229115254	229115255	m6ASite_12897	-	chr1_h1	229115244	229115342	exon	h1SMcT0005841.5	exon-100164	internal	98
chr1_h1	229115244	229115245	m6ASite_12896	-	chr1_h1	229115244	229115342	exon	h1SMcT0005841.5	exon-100164	internal	98
chr1_h1	229115310	229115311	m6ASite_12899	-	chr1_h1	229115244	229115342	exon	h1SMcT0005841.5	exon-100164	internal	98
chr1_h1	229115104	229115105	m6ASite_12892	-	chr1_h1	229115055	229115188	exon	h1SMnT0009798.3	exon-100178	first	133
chr1_h1	229115119	229115120	m6ASite_12893	-	chr1_h1	229115055	229115188	exon	h1SMnT0009798.3	exon-100178	first	133
chr1_h1	229115102	229115103	m6ASite_12891	-	chr1_h1	229115055	229115188	exon	h1SMnT0009798.3	exon-100178	first	133
chr1_h1	229115155	229115156	m6ASite_12894	-	chr1_h1	229115055	229115188	exon	h1SMnT0009798.3	exon-100178	first	133
chr1_h1	229115244	229115245	m6ASite_12896	-	chr1_h1	229115244	229115342	exon	h1SMnT0009798.3	exon-100179	internal	98
chr1_h1	229115269	229115270	m6ASite_12898	-	chr1_h1	229115244	229115342	exon	h1SMnT0009798.3	exon-100179	internal	98
chr1_h1	229115254	229115255	m6ASite_12897	-	chr1_h1	229115244	229115342	exon	h1SMnT0009798.3	exon-100179	internal	98
chr1_h1	229115310	229115311	m6ASite_12899	-	chr1_h1	229115244	229115342	exon	h1SMnT0009798.3	exon-100179	internal	98
chr1_h1	229166679	229166680	m6ASite_12905	-	chr1_h1	229166452	229166787	exon	h1SMnT0009804.1	exon-100189	first	335
chr1_h1	229166618	229166619	m6ASite_12902	-	chr1_h1	229166452	229166787	exon	h1SMnT0009804.1	exon-100189	first	335
chr1_h1	229166670	229166671	m6ASite_12904	-	chr1_h1	229166452	229166787	exon	h1SMnT0009804.1	exon-100189	first	335
chr1_h1	229166662	229166663	m6ASite_12903	-	chr1_h1	229166452	229166787	exon	h1SMnT0009804.1	exon-100189	first	335
chr1_h1	229166755	229166756	m6ASite_12906	-	chr1_h1	229166452	229166787	exon	h1SMnT0009804.1	exon-100189	first	335
chr1_h1	229166583	229166584	m6ASite_12901	-	chr1_h1	229166452	229166787	exon	h1SMnT0009804.1	exon-100189	first	335
chr1_h1	229166558	229166559	m6ASite_12900	-	chr1_h1	229166452	229166787	exon	h1SMnT0009804.1	exon-100189	first	335
chr1_h1	229166583	229166584	m6ASite_12901	-	chr1_h1	229166452	229166787	exon	h1SMnT0009804.2	exon-100193	first	335
chr1_h1	229166662	229166663	m6ASite_12903	-	chr1_h1	229166452	229166787	exon	h1SMnT0009804.2	exon-100193	first	335
chr1_h1	229166679	229166680	m6ASite_12905	-	chr1_h1	229166452	229166787	exon	h1SMnT0009804.2	exon-100193	first	335
chr1_h1	229166755	229166756	m6ASite_12906	-	chr1_h1	229166452	229166787	exon	h1SMnT0009804.2	exon-100193	first	335
chr1_h1	229166618	229166619	m6ASite_12902	-	chr1_h1	229166452	229166787	exon	h1SMnT0009804.2	exon-100193	first	335
chr1_h1	229166670	229166671	m6ASite_12904	-	chr1_h1	229166452	229166787	exon	h1SMnT0009804.2	exon-100193	first	335
chr1_h1	229166558	229166559	m6ASite_12900	-	chr1_h1	229166452	229166787	exon	h1SMnT0009804.2	exon-100193	first	335
chr1_h1	229166583	229166584	m6ASite_12901	-	chr1_h1	229166452	229166787	exon	h1SMnT0009804.3	exon-100197	first	335
chr1_h1	229166558	229166559	m6ASite_12900	-	chr1_h1	229166452	229166787	exon	h1SMnT0009804.3	exon-100197	first	335
chr1_h1	229166679	229166680	m6ASite_12905	-	chr1_h1	229166452	229166787	exon	h1SMnT0009804.3	exon-100197	first	335
chr1_h1	229166670	229166671	m6ASite_12904	-	chr1_h1	229166452	229166787	exon	h1SMnT0009804.3	exon-100197	first	335
chr1_h1	229166755	229166756	m6ASite_12906	-	chr1_h1	229166452	229166787	exon	h1SMnT0009804.3	exon-100197	first	335
chr1_h1	229166618	229166619	m6ASite_12902	-	chr1_h1	229166452	229166787	exon	h1SMnT0009804.3	exon-100197	first	335
chr1_h1	229166662	229166663	m6ASite_12903	-	chr1_h1	229166452	229166787	exon	h1SMnT0009804.3	exon-100197	first	335
chr1_h1	2189459	2189460	m6ASite_11693	+	chr1_h1	2188765	2189683	exon	h1SMcT0000064.1	exon-1002	first	918
chr1_h1	2189617	2189618	m6ASite_11697	+	chr1_h1	2188765	2189683	exon	h1SMcT0000064.1	exon-1002	first	918
chr1_h1	2189433	2189434	m6ASite_11692	+	chr1_h1	2188765	2189683	exon	h1SMcT0000064.1	exon-1002	first	918
chr1_h1	2189560	2189561	m6ASite_11696	+	chr1_h1	2188765	2189683	exon	h1SMcT0000064.1	exon-1002	first	918
chr1_h1	229166583	229166584	m6ASite_12901	-	chr1_h1	229166452	229166787	exon	h1SMcT0005842.1	exon-100202	first	335
chr1_h1	229166679	229166680	m6ASite_12905	-	chr1_h1	229166452	229166787	exon	h1SMcT0005842.1	exon-100202	first	335
chr1_h1	229166670	229166671	m6ASite_12904	-	chr1_h1	229166452	229166787	exon	h1SMcT0005842.1	exon-100202	first	335
chr1_h1	229166755	229166756	m6ASite_12906	-	chr1_h1	229166452	229166787	exon	h1SMcT0005842.1	exon-100202	first	335
chr1_h1	229166618	229166619	m6ASite_12902	-	chr1_h1	229166452	229166787	exon	h1SMcT0005842.1	exon-100202	first	335
chr1_h1	229166662	229166663	m6ASite_12903	-	chr1_h1	229166452	229166787	exon	h1SMcT0005842.1	exon-100202	first	335
chr1_h1	229166558	229166559	m6ASite_12900	-	chr1_h1	229166452	229166787	exon	h1SMcT0005842.1	exon-100202	first	335
chr1_h1	229166618	229166619	m6ASite_12902	-	chr1_h1	229166452	229166787	exon	h1SMcT0005842.2	exon-100219	first	335
chr1_h1	229166662	229166663	m6ASite_12903	-	chr1_h1	229166452	229166787	exon	h1SMcT0005842.2	exon-100219	first	335
chr1_h1	229166558	229166559	m6ASite_12900	-	chr1_h1	229166452	229166787	exon	h1SMcT0005842.2	exon-100219	first	335
chr1_h1	229166679	229166680	m6ASite_12905	-	chr1_h1	229166452	229166787	exon	h1SMcT0005842.2	exon-100219	first	335
chr1_h1	229166670	229166671	m6ASite_12904	-	chr1_h1	229166452	229166787	exon	h1SMcT0005842.2	exon-100219	first	335
chr1_h1	229166755	229166756	m6ASite_12906	-	chr1_h1	229166452	229166787	exon	h1SMcT0005842.2	exon-100219	first	335
chr1_h1	229166583	229166584	m6ASite_12901	-	chr1_h1	229166452	229166787	exon	h1SMcT0005842.2	exon-100219	first	335
chr1_h1	229166662	229166663	m6ASite_12903	-	chr1_h1	229166452	229166787	exon	h1SMcT0005842.3	exon-100236	first	335
chr1_h1	229166558	229166559	m6ASite_12900	-	chr1_h1	229166452	229166787	exon	h1SMcT0005842.3	exon-100236	first	335
chr1_h1	229166618	229166619	m6ASite_12902	-	chr1_h1	229166452	229166787	exon	h1SMcT0005842.3	exon-100236	first	335
chr1_h1	229166583	229166584	m6ASite_12901	-	chr1_h1	229166452	229166787	exon	h1SMcT0005842.3	exon-100236	first	335
chr1_h1	229166670	229166671	m6ASite_12904	-	chr1_h1	229166452	229166787	exon	h1SMcT0005842.3	exon-100236	first	335
chr1_h1	229166755	229166756	m6ASite_12906	-	chr1_h1	229166452	229166787	exon	h1SMcT0005842.3	exon-100236	first	335
chr1_h1	229166679	229166680	m6ASite_12905	-	chr1_h1	229166452	229166787	exon	h1SMcT0005842.3	exon-100236	first	335
chr1_h1	21888008	21888009	m6ASite_11683	-	chr1_h1	21887932	21888095	exon	h1SMcT0000585.1	exon-10024	first	163
chr1_h1	21887987	21887988	m6ASite_11682	-	chr1_h1	21887932	21888095	exon	h1SMcT0000585.1	exon-10024	first	163
chr1_h1	21887977	21887978	m6ASite_11681	-	chr1_h1	21887932	21888095	exon	h1SMcT0000585.1	exon-10024	first	163
chr1_h1	21888016	21888017	m6ASite_11684	-	chr1_h1	21887932	21888095	exon	h1SMcT0000585.1	exon-10024	first	163
chr1_h1	21888061	21888062	m6ASite_11685	-	chr1_h1	21887932	21888095	exon	h1SMcT0000585.1	exon-10024	first	163
chr1_h1	229166662	229166663	m6ASite_12903	-	chr1_h1	229166452	229166787	exon	h1SMcT0005842.4	exon-100252	first	335
chr1_h1	229166583	229166584	m6ASite_12901	-	chr1_h1	229166452	229166787	exon	h1SMcT0005842.4	exon-100252	first	335
chr1_h1	229166670	229166671	m6ASite_12904	-	chr1_h1	229166452	229166787	exon	h1SMcT0005842.4	exon-100252	first	335
chr1_h1	229166558	229166559	m6ASite_12900	-	chr1_h1	229166452	229166787	exon	h1SMcT0005842.4	exon-100252	first	335
chr1_h1	229166679	229166680	m6ASite_12905	-	chr1_h1	229166452	229166787	exon	h1SMcT0005842.4	exon-100252	first	335
chr1_h1	229166618	229166619	m6ASite_12902	-	chr1_h1	229166452	229166787	exon	h1SMcT0005842.4	exon-100252	first	335
chr1_h1	229166755	229166756	m6ASite_12906	-	chr1_h1	229166452	229166787	exon	h1SMcT0005842.4	exon-100252	first	335
chr1_h1	229166662	229166663	m6ASite_12903	-	chr1_h1	229166452	229166787	exon	h1SMcT0005842.5	exon-100268	first	335
chr1_h1	229166679	229166680	m6ASite_12905	-	chr1_h1	229166452	229166787	exon	h1SMcT0005842.5	exon-100268	first	335
chr1_h1	229166558	229166559	m6ASite_12900	-	chr1_h1	229166452	229166787	exon	h1SMcT0005842.5	exon-100268	first	335
chr1_h1	229166583	229166584	m6ASite_12901	-	chr1_h1	229166452	229166787	exon	h1SMcT0005842.5	exon-100268	first	335
chr1_h1	229166618	229166619	m6ASite_12902	-	chr1_h1	229166452	229166787	exon	h1SMcT0005842.5	exon-100268	first	335
chr1_h1	229166755	229166756	m6ASite_12906	-	chr1_h1	229166452	229166787	exon	h1SMcT0005842.5	exon-100268	first	335
chr1_h1	229166670	229166671	m6ASite_12904	-	chr1_h1	229166452	229166787	exon	h1SMcT0005842.5	exon-100268	first	335
chr1_h1	21889196	21889197	m6ASite_11688	-	chr1_h1	21888701	21889342	exon	h1SMcT0000585.1	exon-10028	last	641
chr1_h1	21888839	21888840	m6ASite_11686	-	chr1_h1	21888701	21889342	exon	h1SMcT0000585.1	exon-10028	last	641
chr1_h1	21888964	21888965	m6ASite_11687	-	chr1_h1	21888701	21889342	exon	h1SMcT0000585.1	exon-10028	last	641
chr1_h1	229166679	229166680	m6ASite_12905	-	chr1_h1	229166452	229166787	exon	h1SMcT0005842.6	exon-100284	first	335
chr1_h1	229166558	229166559	m6ASite_12900	-	chr1_h1	229166452	229166787	exon	h1SMcT0005842.6	exon-100284	first	335
chr1_h1	229166662	229166663	m6ASite_12903	-	chr1_h1	229166452	229166787	exon	h1SMcT0005842.6	exon-100284	first	335
chr1_h1	229166755	229166756	m6ASite_12906	-	chr1_h1	229166452	229166787	exon	h1SMcT0005842.6	exon-100284	first	335
chr1_h1	229166670	229166671	m6ASite_12904	-	chr1_h1	229166452	229166787	exon	h1SMcT0005842.6	exon-100284	first	335
chr1_h1	229166583	229166584	m6ASite_12901	-	chr1_h1	229166452	229166787	exon	h1SMcT0005842.6	exon-100284	first	335
chr1_h1	229166618	229166619	m6ASite_12902	-	chr1_h1	229166452	229166787	exon	h1SMcT0005842.6	exon-100284	first	335
chr1_h1	21909796	21909797	m6ASite_11728	-	chr1_h1	21909069	21909934	exon	h1SMcT0000586.1	exon-10037	first	865
chr1_h1	21909860	21909861	m6ASite_11731	-	chr1_h1	21909069	21909934	exon	h1SMcT0000586.1	exon-10037	first	865
chr1_h1	21909447	21909448	m6ASite_11725	-	chr1_h1	21909069	21909934	exon	h1SMcT0000586.1	exon-10037	first	865
chr1_h1	21909778	21909779	m6ASite_11727	-	chr1_h1	21909069	21909934	exon	h1SMcT0000586.1	exon-10037	first	865
chr1_h1	21909768	21909769	m6ASite_11726	-	chr1_h1	21909069	21909934	exon	h1SMcT0000586.1	exon-10037	first	865
chr1_h1	21909838	21909839	m6ASite_11729	-	chr1_h1	21909069	21909934	exon	h1SMcT0000586.1	exon-10037	first	865
chr1_h1	21909138	21909139	m6ASite_11722	-	chr1_h1	21909069	21909934	exon	h1SMcT0000586.1	exon-10037	first	865
chr1_h1	21909227	21909228	m6ASite_11724	-	chr1_h1	21909069	21909934	exon	h1SMcT0000586.1	exon-10037	first	865
chr1_h1	229248370	229248371	m6ASite_12915	-	chr1_h1	229248317	229248393	exon	h1SMcT0005844.1	exon-100376	first	76
chr1_h1	229248356	229248357	m6ASite_12914	-	chr1_h1	229248317	229248393	exon	h1SMcT0005844.1	exon-100376	first	76
chr1_h1	229253102	229253103	m6ASite_12917	-	chr1_h1	229253063	229253145	exon	h1SMcT0005844.1	exon-100382	last	82
chr1_h1	229248414	229248415	m6ASite_12916	-	chr1_h1	229248317	229248466	exon	h1SMcT0005844.2	exon-100383	first	149
chr1_h1	229248370	229248371	m6ASite_12915	-	chr1_h1	229248317	229248466	exon	h1SMcT0005844.2	exon-100383	first	149
chr1_h1	229248356	229248357	m6ASite_12914	-	chr1_h1	229248317	229248466	exon	h1SMcT0005844.2	exon-100383	first	149
chr1_h1	229253102	229253103	m6ASite_12917	-	chr1_h1	229253063	229253166	exon	h1SMcT0005844.2	exon-100388	internal	103
chr1_h1	229248414	229248415	m6ASite_12916	-	chr1_h1	229248317	229248466	exon	h1SMcT0005844.3	exon-100397	first	149
chr1_h1	229248356	229248357	m6ASite_12914	-	chr1_h1	229248317	229248466	exon	h1SMcT0005844.3	exon-100397	first	149
chr1_h1	229248370	229248371	m6ASite_12915	-	chr1_h1	229248317	229248466	exon	h1SMcT0005844.3	exon-100397	first	149
chr1_h1	229253102	229253103	m6ASite_12917	-	chr1_h1	229253063	229253166	exon	h1SMcT0005844.3	exon-100403	internal	103
chr1_h1	229248370	229248371	m6ASite_12915	-	chr1_h1	229248317	229248393	exon	h1SMcT0005844.4	exon-100417	first	76
chr1_h1	229248356	229248357	m6ASite_12914	-	chr1_h1	229248317	229248393	exon	h1SMcT0005844.4	exon-100417	first	76
chr1_h1	229253102	229253103	m6ASite_12917	-	chr1_h1	229253063	229253166	exon	h1SMcT0005844.4	exon-100423	internal	103
chr1_h1	229248356	229248357	m6ASite_12914	-	chr1_h1	229248317	229248466	exon	h1SMcT0005844.5	exon-100438	first	149
chr1_h1	229248370	229248371	m6ASite_12915	-	chr1_h1	229248317	229248466	exon	h1SMcT0005844.5	exon-100438	first	149
chr1_h1	229248414	229248415	m6ASite_12916	-	chr1_h1	229248317	229248466	exon	h1SMcT0005844.5	exon-100438	first	149
chr1_h1	229253102	229253103	m6ASite_12917	-	chr1_h1	229253063	229253166	exon	h1SMcT0005844.5	exon-100444	internal	103
chr1_h1	229248356	229248357	m6ASite_12914	-	chr1_h1	229248317	229248466	exon	h1SMcT0005844.6	exon-100459	first	149
chr1_h1	229248370	229248371	m6ASite_12915	-	chr1_h1	229248317	229248466	exon	h1SMcT0005844.6	exon-100459	first	149
chr1_h1	229248414	229248415	m6ASite_12916	-	chr1_h1	229248317	229248466	exon	h1SMcT0005844.6	exon-100459	first	149
chr1_h1	229253102	229253103	m6ASite_12917	-	chr1_h1	229253063	229253166	exon	h1SMcT0005844.6	exon-100465	internal	103
chr1_h1	229248370	229248371	m6ASite_12915	-	chr1_h1	229248317	229248393	exon	h1SMcT0005844.7	exon-100476	first	76
chr1_h1	229248356	229248357	m6ASite_12914	-	chr1_h1	229248317	229248393	exon	h1SMcT0005844.7	exon-100476	first	76
chr1_h1	21909838	21909839	m6ASite_11729	-	chr1_h1	21909069	21909934	exon	h1SMcT0000586.2	exon-10048	first	865
chr1_h1	21909138	21909139	m6ASite_11722	-	chr1_h1	21909069	21909934	exon	h1SMcT0000586.2	exon-10048	first	865
chr1_h1	21909860	21909861	m6ASite_11731	-	chr1_h1	21909069	21909934	exon	h1SMcT0000586.2	exon-10048	first	865
chr1_h1	21909768	21909769	m6ASite_11726	-	chr1_h1	21909069	21909934	exon	h1SMcT0000586.2	exon-10048	first	865
chr1_h1	21909447	21909448	m6ASite_11725	-	chr1_h1	21909069	21909934	exon	h1SMcT0000586.2	exon-10048	first	865
chr1_h1	21909796	21909797	m6ASite_11728	-	chr1_h1	21909069	21909934	exon	h1SMcT0000586.2	exon-10048	first	865
chr1_h1	21909227	21909228	m6ASite_11724	-	chr1_h1	21909069	21909934	exon	h1SMcT0000586.2	exon-10048	first	865
chr1_h1	21909778	21909779	m6ASite_11727	-	chr1_h1	21909069	21909934	exon	h1SMcT0000586.2	exon-10048	first	865
chr1_h1	229253102	229253103	m6ASite_12917	-	chr1_h1	229253063	229253166	exon	h1SMcT0005844.7	exon-100482	internal	103
chr1_h1	229248370	229248371	m6ASite_12915	-	chr1_h1	229248317	229248466	exon	h1SMcT0005844.10	exon-100499	first	149
chr1_h1	229248356	229248357	m6ASite_12914	-	chr1_h1	229248317	229248466	exon	h1SMcT0005844.10	exon-100499	first	149
chr1_h1	229248414	229248415	m6ASite_12916	-	chr1_h1	229248317	229248466	exon	h1SMcT0005844.10	exon-100499	first	149
chr1_h1	229253102	229253103	m6ASite_12917	-	chr1_h1	229253063	229253166	exon	h1SMcT0005844.10	exon-100505	internal	103
chr1_h1	229248370	229248371	m6ASite_12915	-	chr1_h1	229248317	229248466	exon	h1SMcT0005844.11	exon-100520	first	149
chr1_h1	229248414	229248415	m6ASite_12916	-	chr1_h1	229248317	229248466	exon	h1SMcT0005844.11	exon-100520	first	149
chr1_h1	229248356	229248357	m6ASite_12914	-	chr1_h1	229248317	229248466	exon	h1SMcT0005844.11	exon-100520	first	149
chr1_h1	229253102	229253103	m6ASite_12917	-	chr1_h1	229253063	229253166	exon	h1SMcT0005844.11	exon-100526	internal	103
chr1_h1	229248356	229248357	m6ASite_12914	-	chr1_h1	229248317	229248466	exon	h1SMcT0005844.8	exon-100542	first	149
chr1_h1	229248370	229248371	m6ASite_12915	-	chr1_h1	229248317	229248466	exon	h1SMcT0005844.8	exon-100542	first	149
chr1_h1	229248414	229248415	m6ASite_12916	-	chr1_h1	229248317	229248466	exon	h1SMcT0005844.8	exon-100542	first	149
chr1_h1	229253102	229253103	m6ASite_12917	-	chr1_h1	229253063	229253166	exon	h1SMcT0005844.8	exon-100548	internal	103
chr1_h1	229248370	229248371	m6ASite_12915	-	chr1_h1	229248317	229248393	exon	h1SMcT0005844.9	exon-100563	first	76
chr1_h1	229248356	229248357	m6ASite_12914	-	chr1_h1	229248317	229248393	exon	h1SMcT0005844.9	exon-100563	first	76
chr1_h1	229253102	229253103	m6ASite_12917	-	chr1_h1	229253063	229253166	exon	h1SMcT0005844.9	exon-100570	internal	103
chr1_h1	229295845	229295846	m6ASite_12921	-	chr1_h1	229295783	229295949	exon	h1SMcT0005844.14	exon-100610	first	166
chr1_h1	21909838	21909839	m6ASite_11729	-	chr1_h1	21909069	21909934	exon	h1SMcT0000586.3	exon-10063	first	865
chr1_h1	21909138	21909139	m6ASite_11722	-	chr1_h1	21909069	21909934	exon	h1SMcT0000586.3	exon-10063	first	865
chr1_h1	21909796	21909797	m6ASite_11728	-	chr1_h1	21909069	21909934	exon	h1SMcT0000586.3	exon-10063	first	865
chr1_h1	21909447	21909448	m6ASite_11725	-	chr1_h1	21909069	21909934	exon	h1SMcT0000586.3	exon-10063	first	865
chr1_h1	21909227	21909228	m6ASite_11724	-	chr1_h1	21909069	21909934	exon	h1SMcT0000586.3	exon-10063	first	865
chr1_h1	21909778	21909779	m6ASite_11727	-	chr1_h1	21909069	21909934	exon	h1SMcT0000586.3	exon-10063	first	865
chr1_h1	21909860	21909861	m6ASite_11731	-	chr1_h1	21909069	21909934	exon	h1SMcT0000586.3	exon-10063	first	865
chr1_h1	21909768	21909769	m6ASite_11726	-	chr1_h1	21909069	21909934	exon	h1SMcT0000586.3	exon-10063	first	865
chr1_h1	229378061	229378062	m6ASite_12937	+	chr1_h1	229377603	229378504	exon	h1SMcT0005845.1	exon-100631	internal	901
chr1_h1	229378038	229378039	m6ASite_12936	+	chr1_h1	229377603	229378504	exon	h1SMcT0005845.1	exon-100631	internal	901
chr1_h1	229378334	229378335	m6ASite_12940	+	chr1_h1	229377603	229378504	exon	h1SMcT0005845.1	exon-100631	internal	901
chr1_h1	229378231	229378232	m6ASite_12938	+	chr1_h1	229377603	229378504	exon	h1SMcT0005845.1	exon-100631	internal	901
chr1_h1	229378018	229378019	m6ASite_12935	+	chr1_h1	229377603	229378504	exon	h1SMcT0005845.1	exon-100631	internal	901
chr1_h1	229378373	229378374	m6ASite_12941	+	chr1_h1	229377603	229378504	exon	h1SMcT0005845.1	exon-100631	internal	901
chr1_h1	229378263	229378264	m6ASite_12939	+	chr1_h1	229377603	229378504	exon	h1SMcT0005845.1	exon-100631	internal	901
chr1_h1	229384668	229384669	m6ASite_12948	+	chr1_h1	229384152	229384776	exon	h1SMcT0005845.1	exon-100632	internal	624
chr1_h1	229384371	229384372	m6ASite_12943	+	chr1_h1	229384152	229384776	exon	h1SMcT0005845.1	exon-100632	internal	624
chr1_h1	229384646	229384647	m6ASite_12946	+	chr1_h1	229384152	229384776	exon	h1SMcT0005845.1	exon-100632	internal	624
chr1_h1	229384307	229384308	m6ASite_12942	+	chr1_h1	229384152	229384776	exon	h1SMcT0005845.1	exon-100632	internal	624
chr1_h1	229384656	229384657	m6ASite_12947	+	chr1_h1	229384152	229384776	exon	h1SMcT0005845.1	exon-100632	internal	624
chr1_h1	229384485	229384486	m6ASite_12944	+	chr1_h1	229384152	229384776	exon	h1SMcT0005845.1	exon-100632	internal	624
chr1_h1	229384494	229384495	m6ASite_12945	+	chr1_h1	229384152	229384776	exon	h1SMcT0005845.1	exon-100632	internal	624
chr1_h1	229390420	229390421	m6ASite_12957	+	chr1_h1	229390192	229390690	exon	h1SMcT0005845.1	exon-100633	last	498
chr1_h1	229390347	229390348	m6ASite_12955	+	chr1_h1	229390192	229390690	exon	h1SMcT0005845.1	exon-100633	last	498
chr1_h1	229390242	229390243	m6ASite_12951	+	chr1_h1	229390192	229390690	exon	h1SMcT0005845.1	exon-100633	last	498
chr1_h1	229390264	229390265	m6ASite_12952	+	chr1_h1	229390192	229390690	exon	h1SMcT0005845.1	exon-100633	last	498
chr1_h1	229390405	229390406	m6ASite_12956	+	chr1_h1	229390192	229390690	exon	h1SMcT0005845.1	exon-100633	last	498
chr1_h1	229390237	229390238	m6ASite_12949	+	chr1_h1	229390192	229390690	exon	h1SMcT0005845.1	exon-100633	last	498
chr1_h1	229390274	229390275	m6ASite_12953	+	chr1_h1	229390192	229390690	exon	h1SMcT0005845.1	exon-100633	last	498
chr1_h1	229390295	229390296	m6ASite_12954	+	chr1_h1	229390192	229390690	exon	h1SMcT0005845.1	exon-100633	last	498
chr1_h1	229401543	229401544	m6ASite_12969	-	chr1_h1	229400785	229401877	exon	h1SMcT0005846.1	exon-100636	first	1092
chr1_h1	229401582	229401583	m6ASite_12971	-	chr1_h1	229400785	229401877	exon	h1SMcT0005846.1	exon-100636	first	1092
chr1_h1	229401600	229401601	m6ASite_12972	-	chr1_h1	229400785	229401877	exon	h1SMcT0005846.1	exon-100636	first	1092
chr1_h1	229401120	229401121	m6ASite_12960	-	chr1_h1	229400785	229401877	exon	h1SMcT0005846.1	exon-100636	first	1092
chr1_h1	229401624	229401625	m6ASite_12973	-	chr1_h1	229400785	229401877	exon	h1SMcT0005846.1	exon-100636	first	1092
chr1_h1	229401213	229401214	m6ASite_12961	-	chr1_h1	229400785	229401877	exon	h1SMcT0005846.1	exon-100636	first	1092
chr1_h1	229401494	229401495	m6ASite_12965	-	chr1_h1	229400785	229401877	exon	h1SMcT0005846.1	exon-100636	first	1092
chr1_h1	229401416	229401417	m6ASite_12963	-	chr1_h1	229400785	229401877	exon	h1SMcT0005846.1	exon-100636	first	1092
chr1_h1	229401552	229401553	m6ASite_12970	-	chr1_h1	229400785	229401877	exon	h1SMcT0005846.1	exon-100636	first	1092
chr1_h1	229401522	229401523	m6ASite_12966	-	chr1_h1	229400785	229401877	exon	h1SMcT0005846.1	exon-100636	first	1092
chr1_h1	229401529	229401530	m6ASite_12968	-	chr1_h1	229400785	229401877	exon	h1SMcT0005846.1	exon-100636	first	1092
chr1_h1	229401256	229401257	m6ASite_12962	-	chr1_h1	229400785	229401877	exon	h1SMcT0005846.1	exon-100636	first	1092
chr1_h1	229401460	229401461	m6ASite_12964	-	chr1_h1	229400785	229401877	exon	h1SMcT0005846.1	exon-100636	first	1092
chr1_h1	229400855	229400856	m6ASite_12958	-	chr1_h1	229400785	229401877	exon	h1SMcT0005846.1	exon-100636	first	1092
chr1_h1	229401010	229401011	m6ASite_12959	-	chr1_h1	229400785	229401877	exon	h1SMcT0005846.1	exon-100636	first	1092
chr1_h1	229401525	229401526	m6ASite_12967	-	chr1_h1	229400785	229401877	exon	h1SMcT0005846.1	exon-100636	first	1092
chr1_h1	229422375	229422376	m6ASite_12976	-	chr1_h1	229422179	229423557	exon	h1SMcT0005846.1	exon-100640	internal	1378
chr1_h1	229422575	229422576	m6ASite_12978	-	chr1_h1	229422179	229423557	exon	h1SMcT0005846.1	exon-100640	internal	1378
chr1_h1	229422318	229422319	m6ASite_12975	-	chr1_h1	229422179	229423557	exon	h1SMcT0005846.1	exon-100640	internal	1378
chr1_h1	229429479	229429480	m6ASite_12984	-	chr1_h1	229429453	229429563	exon	h1SMcT0005846.1	exon-100641	internal	110
chr1_h1	229497453	229497454	m6ASite_12987	+	chr1_h1	229496316	229498107	exon	h1SMcT0005848.1	exon-100659	single	1791
chr1_h1	229497528	229497529	m6ASite_12988	+	chr1_h1	229496316	229498107	exon	h1SMcT0005848.1	exon-100659	single	1791
chr1_h1	229497425	229497426	m6ASite_12986	+	chr1_h1	229496316	229498107	exon	h1SMcT0005848.1	exon-100659	single	1791
chr1_h1	229497395	229497396	m6ASite_12985	+	chr1_h1	229496316	229498107	exon	h1SMcT0005848.1	exon-100659	single	1791
chr1_h1	229501416	229501417	m6ASite_13000	-	chr1_h1	229499912	229501468	exon	h1SMcT0005849.1	exon-100660	first	1556
chr1_h1	229500256	229500257	m6ASite_12991	-	chr1_h1	229499912	229501468	exon	h1SMcT0005849.1	exon-100660	first	1556
chr1_h1	229500101	229500102	m6ASite_12990	-	chr1_h1	229499912	229501468	exon	h1SMcT0005849.1	exon-100660	first	1556
chr1_h1	229501286	229501287	m6ASite_12997	-	chr1_h1	229499912	229501468	exon	h1SMcT0005849.1	exon-100660	first	1556
chr1_h1	229501325	229501326	m6ASite_12998	-	chr1_h1	229499912	229501468	exon	h1SMcT0005849.1	exon-100660	first	1556
chr1_h1	229500021	229500022	m6ASite_12989	-	chr1_h1	229499912	229501468	exon	h1SMcT0005849.1	exon-100660	first	1556
chr1_h1	229500703	229500704	m6ASite_12994	-	chr1_h1	229499912	229501468	exon	h1SMcT0005849.1	exon-100660	first	1556
chr1_h1	229500485	229500486	m6ASite_12993	-	chr1_h1	229499912	229501468	exon	h1SMcT0005849.1	exon-100660	first	1556
chr1_h1	229501219	229501220	m6ASite_12996	-	chr1_h1	229499912	229501468	exon	h1SMcT0005849.1	exon-100660	first	1556
chr1_h1	229501338	229501339	m6ASite_12999	-	chr1_h1	229499912	229501468	exon	h1SMcT0005849.1	exon-100660	first	1556
chr1_h1	229500459	229500460	m6ASite_12992	-	chr1_h1	229499912	229501468	exon	h1SMcT0005849.1	exon-100660	first	1556
chr1_h1	229541072	229541073	m6ASite_13006	+	chr1_h1	229540791	229541121	exon	h1SMcT0005850.1	exon-100670	internal	330
chr1_h1	229544288	229544289	m6ASite_13007	+	chr1_h1	229543955	229544360	exon	h1SMcT0005850.1	exon-100671	last	405
chr1_h1	229561897	229561898	m6ASite_13009	+	chr1_h1	229561252	229562265	exon	h1SMcT0005851.1	exon-100675	last	1013
chr1_h1	229561836	229561837	m6ASite_13008	+	chr1_h1	229561252	229562265	exon	h1SMcT0005851.1	exon-100675	last	1013
chr1_h1	229562096	229562097	m6ASite_13010	+	chr1_h1	229561252	229562265	exon	h1SMcT0005851.1	exon-100675	last	1013
chr1_h1	229565984	229565985	m6ASite_13012	-	chr1_h1	229565895	229566821	exon	h1SMcT0005853.1	exon-100677	first	926
chr1_h1	229566081	229566082	m6ASite_13014	-	chr1_h1	229565895	229566821	exon	h1SMcT0005853.1	exon-100677	first	926
chr1_h1	229566215	229566216	m6ASite_13017	-	chr1_h1	229565895	229566821	exon	h1SMcT0005853.1	exon-100677	first	926
chr1_h1	229566412	229566413	m6ASite_13020	-	chr1_h1	229565895	229566821	exon	h1SMcT0005853.1	exon-100677	first	926
chr1_h1	229565953	229565954	m6ASite_13011	-	chr1_h1	229565895	229566821	exon	h1SMcT0005853.1	exon-100677	first	926
chr1_h1	229566349	229566350	m6ASite_13018	-	chr1_h1	229565895	229566821	exon	h1SMcT0005853.1	exon-100677	first	926
chr1_h1	229565990	229565991	m6ASite_13013	-	chr1_h1	229565895	229566821	exon	h1SMcT0005853.1	exon-100677	first	926
chr1_h1	229566183	229566184	m6ASite_13016	-	chr1_h1	229565895	229566821	exon	h1SMcT0005853.1	exon-100677	first	926
chr1_h1	229566349	229566350	m6ASite_13018	-	chr1_h1	229565895	229566821	exon	h1SMcT0005853.2	exon-100680	first	926
chr1_h1	229566215	229566216	m6ASite_13017	-	chr1_h1	229565895	229566821	exon	h1SMcT0005853.2	exon-100680	first	926
chr1_h1	229566183	229566184	m6ASite_13016	-	chr1_h1	229565895	229566821	exon	h1SMcT0005853.2	exon-100680	first	926
chr1_h1	229566081	229566082	m6ASite_13014	-	chr1_h1	229565895	229566821	exon	h1SMcT0005853.2	exon-100680	first	926
chr1_h1	229565984	229565985	m6ASite_13012	-	chr1_h1	229565895	229566821	exon	h1SMcT0005853.2	exon-100680	first	926
chr1_h1	229565953	229565954	m6ASite_13011	-	chr1_h1	229565895	229566821	exon	h1SMcT0005853.2	exon-100680	first	926
chr1_h1	229566412	229566413	m6ASite_13020	-	chr1_h1	229565895	229566821	exon	h1SMcT0005853.2	exon-100680	first	926
chr1_h1	229565990	229565991	m6ASite_13013	-	chr1_h1	229565895	229566821	exon	h1SMcT0005853.2	exon-100680	first	926
chr1_h1	229575758	229575759	m6ASite_13027	-	chr1_h1	229575642	229575999	exon	h1SMcT0005854.1	exon-100683	first	357
chr1_h1	229575700	229575701	m6ASite_13025	-	chr1_h1	229575642	229575999	exon	h1SMcT0005854.1	exon-100683	first	357
chr1_h1	229575867	229575868	m6ASite_13029	-	chr1_h1	229575642	229575999	exon	h1SMcT0005854.1	exon-100683	first	357
chr1_h1	229575741	229575742	m6ASite_13026	-	chr1_h1	229575642	229575999	exon	h1SMcT0005854.1	exon-100683	first	357
chr1_h1	229575798	229575799	m6ASite_13028	-	chr1_h1	229575642	229575999	exon	h1SMcT0005854.1	exon-100683	first	357
chr1_h1	2198215	2198216	m6ASite_11837	+	chr1_h1	2198059	2198223	exon	h1SMcT0000064.1	exon-1007	internal	164
chr1_h1	2198344	2198345	m6ASite_11839	+	chr1_h1	2198271	2198539	exon	h1SMcT0000064.1	exon-1008	last	268
chr1_h1	2198330	2198331	m6ASite_11838	+	chr1_h1	2198271	2198539	exon	h1SMcT0000064.1	exon-1008	last	268
chr1_h1	2198453	2198454	m6ASite_11841	+	chr1_h1	2198271	2198539	exon	h1SMcT0000064.1	exon-1008	last	268
chr1_h1	2198364	2198365	m6ASite_11840	+	chr1_h1	2198271	2198539	exon	h1SMcT0000064.1	exon-1008	last	268
chr1_h1	21998009	21998010	m6ASite_11877	-	chr1_h1	21997930	21998105	exon	h1SMcT0000587.1	exon-10085	first	175
chr1_h1	2189560	2189561	m6ASite_11696	+	chr1_h1	2188765	2189683	exon	h1SMcT0000064.2	exon-1009	first	918
chr1_h1	2189617	2189618	m6ASite_11697	+	chr1_h1	2188765	2189683	exon	h1SMcT0000064.2	exon-1009	first	918
chr1_h1	2189459	2189460	m6ASite_11693	+	chr1_h1	2188765	2189683	exon	h1SMcT0000064.2	exon-1009	first	918
chr1_h1	2189433	2189434	m6ASite_11692	+	chr1_h1	2188765	2189683	exon	h1SMcT0000064.2	exon-1009	first	918
chr1_h1	21998009	21998010	m6ASite_11877	-	chr1_h1	21997930	21998110	exon	h1SMcT0000587.2	exon-10102	first	180
chr1_h1	2198330	2198331	m6ASite_11838	+	chr1_h1	2198271	2198539	exon	h1SMcT0000064.2	exon-1014	last	268
chr1_h1	2198344	2198345	m6ASite_11839	+	chr1_h1	2198271	2198539	exon	h1SMcT0000064.2	exon-1014	last	268
chr1_h1	2198453	2198454	m6ASite_11841	+	chr1_h1	2198271	2198539	exon	h1SMcT0000064.2	exon-1014	last	268
chr1_h1	2198364	2198365	m6ASite_11840	+	chr1_h1	2198271	2198539	exon	h1SMcT0000064.2	exon-1014	last	268
chr1_h1	22200579	22200580	m6ASite_12095	+	chr1_h1	22200552	22200957	exon	h1SMcT0000588.1	exon-10155	last	405
chr1_h1	22200657	22200658	m6ASite_12098	+	chr1_h1	22200552	22200957	exon	h1SMcT0000588.1	exon-10155	last	405
chr1_h1	22200802	22200803	m6ASite_12100	+	chr1_h1	22200552	22200957	exon	h1SMcT0000588.1	exon-10155	last	405
chr1_h1	22200621	22200622	m6ASite_12097	+	chr1_h1	22200552	22200957	exon	h1SMcT0000588.1	exon-10155	last	405
chr1_h1	22200610	22200611	m6ASite_12096	+	chr1_h1	22200552	22200957	exon	h1SMcT0000588.1	exon-10155	last	405
chr1_h1	22200759	22200760	m6ASite_12099	+	chr1_h1	22200552	22200957	exon	h1SMcT0000588.1	exon-10155	last	405
chr1_h1	22200825	22200826	m6ASite_12102	+	chr1_h1	22200552	22200957	exon	h1SMcT0000588.1	exon-10155	last	405
chr1_h1	229690265	229690266	m6ASite_13033	+	chr1_h1	229690112	229690325	exon	h1SMcT0005861.1	exon-101620	last	213
chr1_h1	229690245	229690246	m6ASite_13032	+	chr1_h1	229690112	229690325	exon	h1SMcT0005861.1	exon-101620	last	213
chr1_h1	229690239	229690240	m6ASite_13031	+	chr1_h1	229690112	229690325	exon	h1SMcT0005861.1	exon-101620	last	213
chr1_h1	229690279	229690280	m6ASite_13034	+	chr1_h1	229690112	229690325	exon	h1SMcT0005861.1	exon-101620	last	213
chr1_h1	229699035	229699036	m6ASite_13037	+	chr1_h1	229698713	229699115	exon	h1SMcT0005862.1	exon-101633	last	402
chr1_h1	229699041	229699042	m6ASite_13038	+	chr1_h1	229698713	229699115	exon	h1SMcT0005862.1	exon-101633	last	402
chr1_h1	229699013	229699014	m6ASite_13035	+	chr1_h1	229698713	229699115	exon	h1SMcT0005862.1	exon-101633	last	402
chr1_h1	229699056	229699057	m6ASite_13039	+	chr1_h1	229698713	229699115	exon	h1SMcT0005862.1	exon-101633	last	402
chr1_h1	229699027	229699028	m6ASite_13036	+	chr1_h1	229698713	229699115	exon	h1SMcT0005862.1	exon-101633	last	402
chr1_h1	229814910	229814911	m6ASite_13050	-	chr1_h1	229814786	229815032	exon	h1SMcT0005864.1	exon-101639	first	246
chr1_h1	229814812	229814813	m6ASite_13045	-	chr1_h1	229814786	229815032	exon	h1SMcT0005864.1	exon-101639	first	246
chr1_h1	229814816	229814817	m6ASite_13046	-	chr1_h1	229814786	229815032	exon	h1SMcT0005864.1	exon-101639	first	246
chr1_h1	229814854	229814855	m6ASite_13047	-	chr1_h1	229814786	229815032	exon	h1SMcT0005864.1	exon-101639	first	246
chr1_h1	229814875	229814876	m6ASite_13049	-	chr1_h1	229814786	229815032	exon	h1SMcT0005864.1	exon-101639	first	246
chr1_h1	229814861	229814862	m6ASite_13048	-	chr1_h1	229814786	229815032	exon	h1SMcT0005864.1	exon-101639	first	246
chr1_h1	229814812	229814813	m6ASite_13045	-	chr1_h1	229814786	229815032	exon	h1SMcT0005864.2	exon-101649	first	246
chr1_h1	229814854	229814855	m6ASite_13047	-	chr1_h1	229814786	229815032	exon	h1SMcT0005864.2	exon-101649	first	246
chr1_h1	229814875	229814876	m6ASite_13049	-	chr1_h1	229814786	229815032	exon	h1SMcT0005864.2	exon-101649	first	246
chr1_h1	229814816	229814817	m6ASite_13046	-	chr1_h1	229814786	229815032	exon	h1SMcT0005864.2	exon-101649	first	246
chr1_h1	229814861	229814862	m6ASite_13048	-	chr1_h1	229814786	229815032	exon	h1SMcT0005864.2	exon-101649	first	246
chr1_h1	229814910	229814911	m6ASite_13050	-	chr1_h1	229814786	229815032	exon	h1SMcT0005864.2	exon-101649	first	246
chr1_h1	229854317	229854318	m6ASite_13054	-	chr1_h1	229854251	229854739	exon	h1SMcT0005865.1	exon-101672	internal	488
chr1_h1	229854300	229854301	m6ASite_13053	-	chr1_h1	229854251	229854739	exon	h1SMcT0005865.1	exon-101672	internal	488
chr1_h1	229854514	229854515	m6ASite_13056	-	chr1_h1	229854251	229854739	exon	h1SMcT0005865.1	exon-101672	internal	488
chr1_h1	229854282	229854283	m6ASite_13052	-	chr1_h1	229854251	229854739	exon	h1SMcT0005865.1	exon-101672	internal	488
chr1_h1	229854325	229854326	m6ASite_13055	-	chr1_h1	229854251	229854739	exon	h1SMcT0005865.1	exon-101672	internal	488
chr1_h1	229854594	229854595	m6ASite_13058	-	chr1_h1	229854251	229854739	exon	h1SMcT0005865.1	exon-101672	internal	488
chr1_h1	229854533	229854534	m6ASite_13057	-	chr1_h1	229854251	229854739	exon	h1SMcT0005865.1	exon-101672	internal	488
chr1_h1	229888385	229888386	m6ASite_13059	+	chr1_h1	229888318	229888419	exon	h1SMnT0009842.1	exon-101680	internal	101
chr1_h1	229888515	229888516	m6ASite_13060	+	chr1_h1	229888462	229888579	exon	h1SMnT0009842.1	exon-101681	last	117
chr1_h1	229888385	229888386	m6ASite_13059	+	chr1_h1	229888318	229888419	exon	h1SMnT0009842.2	exon-101683	internal	101
chr1_h1	229888515	229888516	m6ASite_13060	+	chr1_h1	229888487	229888579	exon	h1SMnT0009842.2	exon-101684	last	92
chr1_h1	229888642	229888643	m6ASite_13061	-	chr1_h1	229888580	229888715	exon	h1SMcT0005866.1	exon-101685	first	135
chr1_h1	229888687	229888688	m6ASite_13062	-	chr1_h1	229888580	229888715	exon	h1SMcT0005866.1	exon-101685	first	135
chr1_h1	229905439	229905440	m6ASite_13065	-	chr1_h1	229905103	229905635	exon	h1SMcT0005866.1	exon-101686	internal	532
chr1_h1	229905314	229905315	m6ASite_13064	-	chr1_h1	229905103	229905635	exon	h1SMcT0005866.1	exon-101686	internal	532
chr1_h1	229905217	229905218	m6ASite_13063	-	chr1_h1	229905103	229905635	exon	h1SMcT0005866.1	exon-101686	internal	532
chr1_h1	229925460	229925461	m6ASite_13066	+	chr1_h1	229925339	229925639	exon	h1SMcT0005867.1	exon-101698	last	300
chr1_h1	229925574	229925575	m6ASite_13070	+	chr1_h1	229925339	229925639	exon	h1SMcT0005867.1	exon-101698	last	300
chr1_h1	229925492	229925493	m6ASite_13067	+	chr1_h1	229925339	229925639	exon	h1SMcT0005867.1	exon-101698	last	300
chr1_h1	229925629	229925630	m6ASite_13074	+	chr1_h1	229925339	229925639	exon	h1SMcT0005867.1	exon-101698	last	300
chr1_h1	229925605	229925606	m6ASite_13073	+	chr1_h1	229925339	229925639	exon	h1SMcT0005867.1	exon-101698	last	300
chr1_h1	229925586	229925587	m6ASite_13071	+	chr1_h1	229925339	229925639	exon	h1SMcT0005867.1	exon-101698	last	300
chr1_h1	229925570	229925571	m6ASite_13069	+	chr1_h1	229925339	229925639	exon	h1SMcT0005867.1	exon-101698	last	300
chr1_h1	229925531	229925532	m6ASite_13068	+	chr1_h1	229925339	229925639	exon	h1SMcT0005867.1	exon-101698	last	300
chr1_h1	229925590	229925591	m6ASite_13072	+	chr1_h1	229925339	229925639	exon	h1SMcT0005867.1	exon-101698	last	300
chr1_h1	229940994	229940995	m6ASite_13076	-	chr1_h1	229940862	229941221	exon	h1SMcT0005869.1	exon-101711	first	359
chr1_h1	229940926	229940927	m6ASite_13075	-	chr1_h1	229940862	229941221	exon	h1SMcT0005869.1	exon-101711	first	359
chr1_h1	229940926	229940927	m6ASite_13075	-	chr1_h1	229940862	229941221	exon	h1SMcT0005869.2	exon-101714	first	359
chr1_h1	229940994	229940995	m6ASite_13076	-	chr1_h1	229940862	229941221	exon	h1SMcT0005869.2	exon-101714	first	359
chr1_h1	230024703	230024704	m6ASite_13080	+	chr1_h1	230024481	230024842	exon	h1SMcT0005871.1	exon-101731	last	361
chr1_h1	230024636	230024637	m6ASite_13079	+	chr1_h1	230024481	230024842	exon	h1SMcT0005871.1	exon-101731	last	361
chr1_h1	230024732	230024733	m6ASite_13081	+	chr1_h1	230024481	230024842	exon	h1SMcT0005871.1	exon-101731	last	361
chr1_h1	230024761	230024762	m6ASite_13082	+	chr1_h1	230024481	230024842	exon	h1SMcT0005871.1	exon-101731	last	361
chr1_h1	230024628	230024629	m6ASite_13078	+	chr1_h1	230024481	230024842	exon	h1SMcT0005871.1	exon-101731	last	361
chr1_h1	230024613	230024614	m6ASite_13077	+	chr1_h1	230024481	230024842	exon	h1SMcT0005871.1	exon-101731	last	361
chr1_h1	230024703	230024704	m6ASite_13080	+	chr1_h1	230024481	230024842	exon	h1SMcT0005871.2	exon-101734	last	361
chr1_h1	230024761	230024762	m6ASite_13082	+	chr1_h1	230024481	230024842	exon	h1SMcT0005871.2	exon-101734	last	361
chr1_h1	230024628	230024629	m6ASite_13078	+	chr1_h1	230024481	230024842	exon	h1SMcT0005871.2	exon-101734	last	361
chr1_h1	230024613	230024614	m6ASite_13077	+	chr1_h1	230024481	230024842	exon	h1SMcT0005871.2	exon-101734	last	361
chr1_h1	230024732	230024733	m6ASite_13081	+	chr1_h1	230024481	230024842	exon	h1SMcT0005871.2	exon-101734	last	361
chr1_h1	230024636	230024637	m6ASite_13079	+	chr1_h1	230024481	230024842	exon	h1SMcT0005871.2	exon-101734	last	361
chr1_h1	230043814	230043815	m6ASite_13089	+	chr1_h1	230043195	230043872	exon	h1SMcT0005872.1	exon-101739	last	677
chr1_h1	230043587	230043588	m6ASite_13086	+	chr1_h1	230043195	230043872	exon	h1SMcT0005872.1	exon-101739	last	677
chr1_h1	230043763	230043764	m6ASite_13087	+	chr1_h1	230043195	230043872	exon	h1SMcT0005872.1	exon-101739	last	677
chr1_h1	230043790	230043791	m6ASite_13088	+	chr1_h1	230043195	230043872	exon	h1SMcT0005872.1	exon-101739	last	677
chr1_h1	230043403	230043404	m6ASite_13084	+	chr1_h1	230043195	230043872	exon	h1SMcT0005872.1	exon-101739	last	677
chr1_h1	230043587	230043588	m6ASite_13086	+	chr1_h1	230043195	230043872	exon	h1SMcT0005872.2	exon-101743	last	677
chr1_h1	230043403	230043404	m6ASite_13084	+	chr1_h1	230043195	230043872	exon	h1SMcT0005872.2	exon-101743	last	677
chr1_h1	230043814	230043815	m6ASite_13089	+	chr1_h1	230043195	230043872	exon	h1SMcT0005872.2	exon-101743	last	677
chr1_h1	230043763	230043764	m6ASite_13087	+	chr1_h1	230043195	230043872	exon	h1SMcT0005872.2	exon-101743	last	677
chr1_h1	230043790	230043791	m6ASite_13088	+	chr1_h1	230043195	230043872	exon	h1SMcT0005872.2	exon-101743	last	677
chr1_h1	22200825	22200826	m6ASite_12102	+	chr1_h1	22200552	22200957	exon	h1SMcT0000588.2	exon-10178	last	405
chr1_h1	22200802	22200803	m6ASite_12100	+	chr1_h1	22200552	22200957	exon	h1SMcT0000588.2	exon-10178	last	405
chr1_h1	22200610	22200611	m6ASite_12096	+	chr1_h1	22200552	22200957	exon	h1SMcT0000588.2	exon-10178	last	405
chr1_h1	22200621	22200622	m6ASite_12097	+	chr1_h1	22200552	22200957	exon	h1SMcT0000588.2	exon-10178	last	405
chr1_h1	22200657	22200658	m6ASite_12098	+	chr1_h1	22200552	22200957	exon	h1SMcT0000588.2	exon-10178	last	405
chr1_h1	22200759	22200760	m6ASite_12099	+	chr1_h1	22200552	22200957	exon	h1SMcT0000588.2	exon-10178	last	405
chr1_h1	22200579	22200580	m6ASite_12095	+	chr1_h1	22200552	22200957	exon	h1SMcT0000588.2	exon-10178	last	405
chr1_h1	230172624	230172625	m6ASite_13097	-	chr1_h1	230172288	230172724	exon	h1SMnT0009854.1	exon-101788	first	436
chr1_h1	230172632	230172633	m6ASite_13098	-	chr1_h1	230172288	230172724	exon	h1SMnT0009854.1	exon-101788	first	436
chr1_h1	230172472	230172473	m6ASite_13093	-	chr1_h1	230172288	230172724	exon	h1SMnT0009854.1	exon-101788	first	436
chr1_h1	230172581	230172582	m6ASite_13095	-	chr1_h1	230172288	230172724	exon	h1SMnT0009854.1	exon-101788	first	436
chr1_h1	230172607	230172608	m6ASite_13096	-	chr1_h1	230172288	230172724	exon	h1SMnT0009854.1	exon-101788	first	436
chr1_h1	230172528	230172529	m6ASite_13094	-	chr1_h1	230172288	230172724	exon	h1SMnT0009854.1	exon-101788	first	436
chr1_h1	230172379	230172380	m6ASite_13092	-	chr1_h1	230172288	230172724	exon	h1SMnT0009854.1	exon-101788	first	436
chr1_h1	230172624	230172625	m6ASite_13097	-	chr1_h1	230172506	230172724	exon	h1SMcT0005874.1	exon-101791	first	218
chr1_h1	230172632	230172633	m6ASite_13098	-	chr1_h1	230172506	230172724	exon	h1SMcT0005874.1	exon-101791	first	218
chr1_h1	230172581	230172582	m6ASite_13095	-	chr1_h1	230172506	230172724	exon	h1SMcT0005874.1	exon-101791	first	218
chr1_h1	230172528	230172529	m6ASite_13094	-	chr1_h1	230172506	230172724	exon	h1SMcT0005874.1	exon-101791	first	218
chr1_h1	230172607	230172608	m6ASite_13096	-	chr1_h1	230172506	230172724	exon	h1SMcT0005874.1	exon-101791	first	218
chr1_h1	230172624	230172625	m6ASite_13097	-	chr1_h1	230172506	230172724	exon	h1SMcT0005874.2	exon-101801	first	218
chr1_h1	230172632	230172633	m6ASite_13098	-	chr1_h1	230172506	230172724	exon	h1SMcT0005874.2	exon-101801	first	218
chr1_h1	230172528	230172529	m6ASite_13094	-	chr1_h1	230172506	230172724	exon	h1SMcT0005874.2	exon-101801	first	218
chr1_h1	230172581	230172582	m6ASite_13095	-	chr1_h1	230172506	230172724	exon	h1SMcT0005874.2	exon-101801	first	218
chr1_h1	230172607	230172608	m6ASite_13096	-	chr1_h1	230172506	230172724	exon	h1SMcT0005874.2	exon-101801	first	218
chr1_h1	230172624	230172625	m6ASite_13097	-	chr1_h1	230172506	230172724	exon	h1SMcT0005874.3	exon-101810	first	218
chr1_h1	230172632	230172633	m6ASite_13098	-	chr1_h1	230172506	230172724	exon	h1SMcT0005874.3	exon-101810	first	218
chr1_h1	230172607	230172608	m6ASite_13096	-	chr1_h1	230172506	230172724	exon	h1SMcT0005874.3	exon-101810	first	218
chr1_h1	230172581	230172582	m6ASite_13095	-	chr1_h1	230172506	230172724	exon	h1SMcT0005874.3	exon-101810	first	218
chr1_h1	230172528	230172529	m6ASite_13094	-	chr1_h1	230172506	230172724	exon	h1SMcT0005874.3	exon-101810	first	218
chr1_h1	230237910	230237911	m6ASite_13103	-	chr1_h1	230237592	230238014	exon	h1SMcT0005875.1	exon-101846	first	422
chr1_h1	230237735	230237736	m6ASite_13102	-	chr1_h1	230237592	230238014	exon	h1SMcT0005875.1	exon-101846	first	422
chr1_h1	230237691	230237692	m6ASite_13099	-	chr1_h1	230237592	230238014	exon	h1SMcT0005875.1	exon-101846	first	422
chr1_h1	230237706	230237707	m6ASite_13100	-	chr1_h1	230237592	230238014	exon	h1SMcT0005875.1	exon-101846	first	422
chr1_h1	230237720	230237721	m6ASite_13101	-	chr1_h1	230237592	230238014	exon	h1SMcT0005875.1	exon-101846	first	422
chr1_h1	230483561	230483562	m6ASite_13106	+	chr1_h1	230483396	230483672	exon	h1SMcT0005878.1	exon-101905	last	276
chr1_h1	230556153	230556154	m6ASite_13109	+	chr1_h1	230555994	230556264	exon	h1SMcT0005881.1	exon-101937	last	270
chr1_h1	230556055	230556056	m6ASite_13107	+	chr1_h1	230555994	230556264	exon	h1SMcT0005881.1	exon-101937	last	270
chr1_h1	230556163	230556164	m6ASite_13110	+	chr1_h1	230555994	230556264	exon	h1SMcT0005881.1	exon-101937	last	270
chr1_h1	230556148	230556149	m6ASite_13108	+	chr1_h1	230555994	230556264	exon	h1SMcT0005881.1	exon-101937	last	270
chr1_h1	230556148	230556149	m6ASite_13108	+	chr1_h1	230555994	230556264	exon	h1SMcT0005881.2	exon-101948	last	270
chr1_h1	230556055	230556056	m6ASite_13107	+	chr1_h1	230555994	230556264	exon	h1SMcT0005881.2	exon-101948	last	270
chr1_h1	230556163	230556164	m6ASite_13110	+	chr1_h1	230555994	230556264	exon	h1SMcT0005881.2	exon-101948	last	270
chr1_h1	230556153	230556154	m6ASite_13109	+	chr1_h1	230555994	230556264	exon	h1SMcT0005881.2	exon-101948	last	270
chr1_h1	230556153	230556154	m6ASite_13109	+	chr1_h1	230555994	230556264	exon	h1SMcT0005881.3	exon-101959	last	270
chr1_h1	230556148	230556149	m6ASite_13108	+	chr1_h1	230555994	230556264	exon	h1SMcT0005881.3	exon-101959	last	270
chr1_h1	230556163	230556164	m6ASite_13110	+	chr1_h1	230555994	230556264	exon	h1SMcT0005881.3	exon-101959	last	270
chr1_h1	230556055	230556056	m6ASite_13107	+	chr1_h1	230555994	230556264	exon	h1SMcT0005881.3	exon-101959	last	270
chr1_h1	230556148	230556149	m6ASite_13108	+	chr1_h1	230555994	230556264	exon	h1SMcT0005881.4	exon-101967	last	270
chr1_h1	230556055	230556056	m6ASite_13107	+	chr1_h1	230555994	230556264	exon	h1SMcT0005881.4	exon-101967	last	270
chr1_h1	230556163	230556164	m6ASite_13110	+	chr1_h1	230555994	230556264	exon	h1SMcT0005881.4	exon-101967	last	270
chr1_h1	230556153	230556154	m6ASite_13109	+	chr1_h1	230555994	230556264	exon	h1SMcT0005881.4	exon-101967	last	270
chr1_h1	230556163	230556164	m6ASite_13110	+	chr1_h1	230555994	230556264	exon	h1SMcT0005881.5	exon-101977	last	270
chr1_h1	230556148	230556149	m6ASite_13108	+	chr1_h1	230555994	230556264	exon	h1SMcT0005881.5	exon-101977	last	270
chr1_h1	230556055	230556056	m6ASite_13107	+	chr1_h1	230555994	230556264	exon	h1SMcT0005881.5	exon-101977	last	270
chr1_h1	230556153	230556154	m6ASite_13109	+	chr1_h1	230555994	230556264	exon	h1SMcT0005881.5	exon-101977	last	270
chr1_h1	230561015	230561016	m6ASite_13115	-	chr1_h1	230560885	230561296	exon	h1SMcT0005882.1	exon-101978	first	411
chr1_h1	230560966	230560967	m6ASite_13112	-	chr1_h1	230560885	230561296	exon	h1SMcT0005882.1	exon-101978	first	411
chr1_h1	230560982	230560983	m6ASite_13113	-	chr1_h1	230560885	230561296	exon	h1SMcT0005882.1	exon-101978	first	411
chr1_h1	230561000	230561001	m6ASite_13114	-	chr1_h1	230560885	230561296	exon	h1SMcT0005882.1	exon-101978	first	411
chr1_h1	230560982	230560983	m6ASite_13113	-	chr1_h1	230560885	230561296	exon	h1SMcT0005882.2	exon-101991	first	411
chr1_h1	230561000	230561001	m6ASite_13114	-	chr1_h1	230560885	230561296	exon	h1SMcT0005882.2	exon-101991	first	411
chr1_h1	230561015	230561016	m6ASite_13115	-	chr1_h1	230560885	230561296	exon	h1SMcT0005882.2	exon-101991	first	411
chr1_h1	230560966	230560967	m6ASite_13112	-	chr1_h1	230560885	230561296	exon	h1SMcT0005882.2	exon-101991	first	411
chr1_h1	22292948	22292949	m6ASite_12229	+	chr1_h1	22292843	22293177	exon	h1SMcT0000588.3	exon-10200	last	334
chr1_h1	22292912	22292913	m6ASite_12228	+	chr1_h1	22292843	22293177	exon	h1SMcT0000588.3	exon-10200	last	334
chr1_h1	22293050	22293051	m6ASite_12230	+	chr1_h1	22292843	22293177	exon	h1SMcT0000588.3	exon-10200	last	334
chr1_h1	22292901	22292902	m6ASite_12227	+	chr1_h1	22292843	22293177	exon	h1SMcT0000588.3	exon-10200	last	334
chr1_h1	22292870	22292871	m6ASite_12226	+	chr1_h1	22292843	22293177	exon	h1SMcT0000588.3	exon-10200	last	334
chr1_h1	22293093	22293094	m6ASite_12231	+	chr1_h1	22292843	22293177	exon	h1SMcT0000588.3	exon-10200	last	334
chr1_h1	22293116	22293117	m6ASite_12232	+	chr1_h1	22292843	22293177	exon	h1SMcT0000588.3	exon-10200	last	334
chr1_h1	230640193	230640194	m6ASite_13126	-	chr1_h1	230639443	230640268	exon	h1SMcT0005883.1	exon-102006	first	825
chr1_h1	230639876	230639877	m6ASite_13119	-	chr1_h1	230639443	230640268	exon	h1SMcT0005883.1	exon-102006	first	825
chr1_h1	230640188	230640189	m6ASite_13125	-	chr1_h1	230639443	230640268	exon	h1SMcT0005883.1	exon-102006	first	825
chr1_h1	230639957	230639958	m6ASite_13121	-	chr1_h1	230639443	230640268	exon	h1SMcT0005883.1	exon-102006	first	825
chr1_h1	230639771	230639772	m6ASite_13117	-	chr1_h1	230639443	230640268	exon	h1SMcT0005883.1	exon-102006	first	825
chr1_h1	230640132	230640133	m6ASite_13124	-	chr1_h1	230639443	230640268	exon	h1SMcT0005883.1	exon-102006	first	825
chr1_h1	230640248	230640249	m6ASite_13128	-	chr1_h1	230639443	230640268	exon	h1SMcT0005883.1	exon-102006	first	825
chr1_h1	230640014	230640015	m6ASite_13122	-	chr1_h1	230639443	230640268	exon	h1SMcT0005883.1	exon-102006	first	825
chr1_h1	230640077	230640078	m6ASite_13123	-	chr1_h1	230639443	230640268	exon	h1SMcT0005883.1	exon-102006	first	825
chr1_h1	230640221	230640222	m6ASite_13127	-	chr1_h1	230639443	230640268	exon	h1SMcT0005883.1	exon-102006	first	825
chr1_h1	230639923	230639924	m6ASite_13120	-	chr1_h1	230639443	230640268	exon	h1SMcT0005883.1	exon-102006	first	825
chr1_h1	230639771	230639772	m6ASite_13117	-	chr1_h1	230639443	230640268	exon	h1SMcT0005883.2	exon-102031	first	825
chr1_h1	230639923	230639924	m6ASite_13120	-	chr1_h1	230639443	230640268	exon	h1SMcT0005883.2	exon-102031	first	825
chr1_h1	230640014	230640015	m6ASite_13122	-	chr1_h1	230639443	230640268	exon	h1SMcT0005883.2	exon-102031	first	825
chr1_h1	230640188	230640189	m6ASite_13125	-	chr1_h1	230639443	230640268	exon	h1SMcT0005883.2	exon-102031	first	825
chr1_h1	230640248	230640249	m6ASite_13128	-	chr1_h1	230639443	230640268	exon	h1SMcT0005883.2	exon-102031	first	825
chr1_h1	230639957	230639958	m6ASite_13121	-	chr1_h1	230639443	230640268	exon	h1SMcT0005883.2	exon-102031	first	825
chr1_h1	230640132	230640133	m6ASite_13124	-	chr1_h1	230639443	230640268	exon	h1SMcT0005883.2	exon-102031	first	825
chr1_h1	230640077	230640078	m6ASite_13123	-	chr1_h1	230639443	230640268	exon	h1SMcT0005883.2	exon-102031	first	825
chr1_h1	230640221	230640222	m6ASite_13127	-	chr1_h1	230639443	230640268	exon	h1SMcT0005883.2	exon-102031	first	825
chr1_h1	230639876	230639877	m6ASite_13119	-	chr1_h1	230639443	230640268	exon	h1SMcT0005883.2	exon-102031	first	825
chr1_h1	230640193	230640194	m6ASite_13126	-	chr1_h1	230639443	230640268	exon	h1SMcT0005883.2	exon-102031	first	825
chr1_h1	230640193	230640194	m6ASite_13126	-	chr1_h1	230639443	230640268	exon	h1SMcT0005883.3	exon-102058	first	825
chr1_h1	230640132	230640133	m6ASite_13124	-	chr1_h1	230639443	230640268	exon	h1SMcT0005883.3	exon-102058	first	825
chr1_h1	230640077	230640078	m6ASite_13123	-	chr1_h1	230639443	230640268	exon	h1SMcT0005883.3	exon-102058	first	825
chr1_h1	230639771	230639772	m6ASite_13117	-	chr1_h1	230639443	230640268	exon	h1SMcT0005883.3	exon-102058	first	825
chr1_h1	230640248	230640249	m6ASite_13128	-	chr1_h1	230639443	230640268	exon	h1SMcT0005883.3	exon-102058	first	825
chr1_h1	230639957	230639958	m6ASite_13121	-	chr1_h1	230639443	230640268	exon	h1SMcT0005883.3	exon-102058	first	825
chr1_h1	230639923	230639924	m6ASite_13120	-	chr1_h1	230639443	230640268	exon	h1SMcT0005883.3	exon-102058	first	825
chr1_h1	230640188	230640189	m6ASite_13125	-	chr1_h1	230639443	230640268	exon	h1SMcT0005883.3	exon-102058	first	825
chr1_h1	230639876	230639877	m6ASite_13119	-	chr1_h1	230639443	230640268	exon	h1SMcT0005883.3	exon-102058	first	825
chr1_h1	230640014	230640015	m6ASite_13122	-	chr1_h1	230639443	230640268	exon	h1SMcT0005883.3	exon-102058	first	825
chr1_h1	230640221	230640222	m6ASite_13127	-	chr1_h1	230639443	230640268	exon	h1SMcT0005883.3	exon-102058	first	825
chr1_h1	230639923	230639924	m6ASite_13120	-	chr1_h1	230639443	230640268	exon	h1SMcT0005883.10	exon-102093	first	825
chr1_h1	230640248	230640249	m6ASite_13128	-	chr1_h1	230639443	230640268	exon	h1SMcT0005883.10	exon-102093	first	825
chr1_h1	230640014	230640015	m6ASite_13122	-	chr1_h1	230639443	230640268	exon	h1SMcT0005883.10	exon-102093	first	825
chr1_h1	230640221	230640222	m6ASite_13127	-	chr1_h1	230639443	230640268	exon	h1SMcT0005883.10	exon-102093	first	825
chr1_h1	230640132	230640133	m6ASite_13124	-	chr1_h1	230639443	230640268	exon	h1SMcT0005883.10	exon-102093	first	825
chr1_h1	230639876	230639877	m6ASite_13119	-	chr1_h1	230639443	230640268	exon	h1SMcT0005883.10	exon-102093	first	825
chr1_h1	230640193	230640194	m6ASite_13126	-	chr1_h1	230639443	230640268	exon	h1SMcT0005883.10	exon-102093	first	825
chr1_h1	230639957	230639958	m6ASite_13121	-	chr1_h1	230639443	230640268	exon	h1SMcT0005883.10	exon-102093	first	825
chr1_h1	230640188	230640189	m6ASite_13125	-	chr1_h1	230639443	230640268	exon	h1SMcT0005883.10	exon-102093	first	825
chr1_h1	230639771	230639772	m6ASite_13117	-	chr1_h1	230639443	230640268	exon	h1SMcT0005883.10	exon-102093	first	825
chr1_h1	230640077	230640078	m6ASite_13123	-	chr1_h1	230639443	230640268	exon	h1SMcT0005883.10	exon-102093	first	825
chr1_h1	230640188	230640189	m6ASite_13125	-	chr1_h1	230639443	230640268	exon	h1SMcT0005883.4	exon-102131	first	825
chr1_h1	230640014	230640015	m6ASite_13122	-	chr1_h1	230639443	230640268	exon	h1SMcT0005883.4	exon-102131	first	825
chr1_h1	230639771	230639772	m6ASite_13117	-	chr1_h1	230639443	230640268	exon	h1SMcT0005883.4	exon-102131	first	825
chr1_h1	230640193	230640194	m6ASite_13126	-	chr1_h1	230639443	230640268	exon	h1SMcT0005883.4	exon-102131	first	825
chr1_h1	230640077	230640078	m6ASite_13123	-	chr1_h1	230639443	230640268	exon	h1SMcT0005883.4	exon-102131	first	825
chr1_h1	230639923	230639924	m6ASite_13120	-	chr1_h1	230639443	230640268	exon	h1SMcT0005883.4	exon-102131	first	825
chr1_h1	230639876	230639877	m6ASite_13119	-	chr1_h1	230639443	230640268	exon	h1SMcT0005883.4	exon-102131	first	825
chr1_h1	230640221	230640222	m6ASite_13127	-	chr1_h1	230639443	230640268	exon	h1SMcT0005883.4	exon-102131	first	825
chr1_h1	230639957	230639958	m6ASite_13121	-	chr1_h1	230639443	230640268	exon	h1SMcT0005883.4	exon-102131	first	825
chr1_h1	230640132	230640133	m6ASite_13124	-	chr1_h1	230639443	230640268	exon	h1SMcT0005883.4	exon-102131	first	825
chr1_h1	230640248	230640249	m6ASite_13128	-	chr1_h1	230639443	230640268	exon	h1SMcT0005883.4	exon-102131	first	825
chr1_h1	230639876	230639877	m6ASite_13119	-	chr1_h1	230639443	230640268	exon	h1SMcT0005883.5	exon-102168	first	825
chr1_h1	230639923	230639924	m6ASite_13120	-	chr1_h1	230639443	230640268	exon	h1SMcT0005883.5	exon-102168	first	825
chr1_h1	230640132	230640133	m6ASite_13124	-	chr1_h1	230639443	230640268	exon	h1SMcT0005883.5	exon-102168	first	825
chr1_h1	230640188	230640189	m6ASite_13125	-	chr1_h1	230639443	230640268	exon	h1SMcT0005883.5	exon-102168	first	825
chr1_h1	230640077	230640078	m6ASite_13123	-	chr1_h1	230639443	230640268	exon	h1SMcT0005883.5	exon-102168	first	825
chr1_h1	230640221	230640222	m6ASite_13127	-	chr1_h1	230639443	230640268	exon	h1SMcT0005883.5	exon-102168	first	825
chr1_h1	230639771	230639772	m6ASite_13117	-	chr1_h1	230639443	230640268	exon	h1SMcT0005883.5	exon-102168	first	825
chr1_h1	230640248	230640249	m6ASite_13128	-	chr1_h1	230639443	230640268	exon	h1SMcT0005883.5	exon-102168	first	825
chr1_h1	230640014	230640015	m6ASite_13122	-	chr1_h1	230639443	230640268	exon	h1SMcT0005883.5	exon-102168	first	825
chr1_h1	230639957	230639958	m6ASite_13121	-	chr1_h1	230639443	230640268	exon	h1SMcT0005883.5	exon-102168	first	825
chr1_h1	230640193	230640194	m6ASite_13126	-	chr1_h1	230639443	230640268	exon	h1SMcT0005883.5	exon-102168	first	825
chr1_h1	230639923	230639924	m6ASite_13120	-	chr1_h1	230639443	230640268	exon	h1SMcT0005883.6	exon-102204	first	825
chr1_h1	230640188	230640189	m6ASite_13125	-	chr1_h1	230639443	230640268	exon	h1SMcT0005883.6	exon-102204	first	825
chr1_h1	230639771	230639772	m6ASite_13117	-	chr1_h1	230639443	230640268	exon	h1SMcT0005883.6	exon-102204	first	825
chr1_h1	230640077	230640078	m6ASite_13123	-	chr1_h1	230639443	230640268	exon	h1SMcT0005883.6	exon-102204	first	825
chr1_h1	230640248	230640249	m6ASite_13128	-	chr1_h1	230639443	230640268	exon	h1SMcT0005883.6	exon-102204	first	825
chr1_h1	230639876	230639877	m6ASite_13119	-	chr1_h1	230639443	230640268	exon	h1SMcT0005883.6	exon-102204	first	825
chr1_h1	230640132	230640133	m6ASite_13124	-	chr1_h1	230639443	230640268	exon	h1SMcT0005883.6	exon-102204	first	825
chr1_h1	230640014	230640015	m6ASite_13122	-	chr1_h1	230639443	230640268	exon	h1SMcT0005883.6	exon-102204	first	825
chr1_h1	230640193	230640194	m6ASite_13126	-	chr1_h1	230639443	230640268	exon	h1SMcT0005883.6	exon-102204	first	825
chr1_h1	230639957	230639958	m6ASite_13121	-	chr1_h1	230639443	230640268	exon	h1SMcT0005883.6	exon-102204	first	825
chr1_h1	230640221	230640222	m6ASite_13127	-	chr1_h1	230639443	230640268	exon	h1SMcT0005883.6	exon-102204	first	825
chr1_h1	22293116	22293117	m6ASite_12232	+	chr1_h1	22292843	22293177	exon	h1SMcT0000588.4	exon-10223	last	334
chr1_h1	22292912	22292913	m6ASite_12228	+	chr1_h1	22292843	22293177	exon	h1SMcT0000588.4	exon-10223	last	334
chr1_h1	22292901	22292902	m6ASite_12227	+	chr1_h1	22292843	22293177	exon	h1SMcT0000588.4	exon-10223	last	334
chr1_h1	22292870	22292871	m6ASite_12226	+	chr1_h1	22292843	22293177	exon	h1SMcT0000588.4	exon-10223	last	334
chr1_h1	22293050	22293051	m6ASite_12230	+	chr1_h1	22292843	22293177	exon	h1SMcT0000588.4	exon-10223	last	334
chr1_h1	22293093	22293094	m6ASite_12231	+	chr1_h1	22292843	22293177	exon	h1SMcT0000588.4	exon-10223	last	334
chr1_h1	22292948	22292949	m6ASite_12229	+	chr1_h1	22292843	22293177	exon	h1SMcT0000588.4	exon-10223	last	334
chr1_h1	230640014	230640015	m6ASite_13122	-	chr1_h1	230639443	230640268	exon	h1SMcT0005883.7	exon-102241	first	825
chr1_h1	230640188	230640189	m6ASite_13125	-	chr1_h1	230639443	230640268	exon	h1SMcT0005883.7	exon-102241	first	825
chr1_h1	230640132	230640133	m6ASite_13124	-	chr1_h1	230639443	230640268	exon	h1SMcT0005883.7	exon-102241	first	825
chr1_h1	230639876	230639877	m6ASite_13119	-	chr1_h1	230639443	230640268	exon	h1SMcT0005883.7	exon-102241	first	825
chr1_h1	230639957	230639958	m6ASite_13121	-	chr1_h1	230639443	230640268	exon	h1SMcT0005883.7	exon-102241	first	825
chr1_h1	230639923	230639924	m6ASite_13120	-	chr1_h1	230639443	230640268	exon	h1SMcT0005883.7	exon-102241	first	825
chr1_h1	230640221	230640222	m6ASite_13127	-	chr1_h1	230639443	230640268	exon	h1SMcT0005883.7	exon-102241	first	825
chr1_h1	230640248	230640249	m6ASite_13128	-	chr1_h1	230639443	230640268	exon	h1SMcT0005883.7	exon-102241	first	825
chr1_h1	230640077	230640078	m6ASite_13123	-	chr1_h1	230639443	230640268	exon	h1SMcT0005883.7	exon-102241	first	825
chr1_h1	230639771	230639772	m6ASite_13117	-	chr1_h1	230639443	230640268	exon	h1SMcT0005883.7	exon-102241	first	825
chr1_h1	230640193	230640194	m6ASite_13126	-	chr1_h1	230639443	230640268	exon	h1SMcT0005883.7	exon-102241	first	825
chr1_h1	230640188	230640189	m6ASite_13125	-	chr1_h1	230639443	230640268	exon	h1SMcT0005883.8	exon-102283	first	825
chr1_h1	230640132	230640133	m6ASite_13124	-	chr1_h1	230639443	230640268	exon	h1SMcT0005883.8	exon-102283	first	825
chr1_h1	230640221	230640222	m6ASite_13127	-	chr1_h1	230639443	230640268	exon	h1SMcT0005883.8	exon-102283	first	825
chr1_h1	230639923	230639924	m6ASite_13120	-	chr1_h1	230639443	230640268	exon	h1SMcT0005883.8	exon-102283	first	825
chr1_h1	230640193	230640194	m6ASite_13126	-	chr1_h1	230639443	230640268	exon	h1SMcT0005883.8	exon-102283	first	825
chr1_h1	230640014	230640015	m6ASite_13122	-	chr1_h1	230639443	230640268	exon	h1SMcT0005883.8	exon-102283	first	825
chr1_h1	230639876	230639877	m6ASite_13119	-	chr1_h1	230639443	230640268	exon	h1SMcT0005883.8	exon-102283	first	825
chr1_h1	230640248	230640249	m6ASite_13128	-	chr1_h1	230639443	230640268	exon	h1SMcT0005883.8	exon-102283	first	825
chr1_h1	230640077	230640078	m6ASite_13123	-	chr1_h1	230639443	230640268	exon	h1SMcT0005883.8	exon-102283	first	825
chr1_h1	230639771	230639772	m6ASite_13117	-	chr1_h1	230639443	230640268	exon	h1SMcT0005883.8	exon-102283	first	825
chr1_h1	230639957	230639958	m6ASite_13121	-	chr1_h1	230639443	230640268	exon	h1SMcT0005883.8	exon-102283	first	825
chr1_h1	22200759	22200760	m6ASite_12099	+	chr1_h1	22200552	22200957	exon	h1SMcT0000588.5	exon-10231	last	405
chr1_h1	22200657	22200658	m6ASite_12098	+	chr1_h1	22200552	22200957	exon	h1SMcT0000588.5	exon-10231	last	405
chr1_h1	22200802	22200803	m6ASite_12100	+	chr1_h1	22200552	22200957	exon	h1SMcT0000588.5	exon-10231	last	405
chr1_h1	22200610	22200611	m6ASite_12096	+	chr1_h1	22200552	22200957	exon	h1SMcT0000588.5	exon-10231	last	405
chr1_h1	22200825	22200826	m6ASite_12102	+	chr1_h1	22200552	22200957	exon	h1SMcT0000588.5	exon-10231	last	405
chr1_h1	22200579	22200580	m6ASite_12095	+	chr1_h1	22200552	22200957	exon	h1SMcT0000588.5	exon-10231	last	405
chr1_h1	22200621	22200622	m6ASite_12097	+	chr1_h1	22200552	22200957	exon	h1SMcT0000588.5	exon-10231	last	405
chr1_h1	230640014	230640015	m6ASite_13122	-	chr1_h1	230639443	230640268	exon	h1SMcT0005883.9	exon-102318	first	825
chr1_h1	230640188	230640189	m6ASite_13125	-	chr1_h1	230639443	230640268	exon	h1SMcT0005883.9	exon-102318	first	825
chr1_h1	230639923	230639924	m6ASite_13120	-	chr1_h1	230639443	230640268	exon	h1SMcT0005883.9	exon-102318	first	825
chr1_h1	230640132	230640133	m6ASite_13124	-	chr1_h1	230639443	230640268	exon	h1SMcT0005883.9	exon-102318	first	825
chr1_h1	230640221	230640222	m6ASite_13127	-	chr1_h1	230639443	230640268	exon	h1SMcT0005883.9	exon-102318	first	825
chr1_h1	230640193	230640194	m6ASite_13126	-	chr1_h1	230639443	230640268	exon	h1SMcT0005883.9	exon-102318	first	825
chr1_h1	230640248	230640249	m6ASite_13128	-	chr1_h1	230639443	230640268	exon	h1SMcT0005883.9	exon-102318	first	825
chr1_h1	230639876	230639877	m6ASite_13119	-	chr1_h1	230639443	230640268	exon	h1SMcT0005883.9	exon-102318	first	825
chr1_h1	230640077	230640078	m6ASite_13123	-	chr1_h1	230639443	230640268	exon	h1SMcT0005883.9	exon-102318	first	825
chr1_h1	230639771	230639772	m6ASite_13117	-	chr1_h1	230639443	230640268	exon	h1SMcT0005883.9	exon-102318	first	825
chr1_h1	230639957	230639958	m6ASite_13121	-	chr1_h1	230639443	230640268	exon	h1SMcT0005883.9	exon-102318	first	825
chr1_h1	22200579	22200580	m6ASite_12095	+	chr1_h1	22200552	22200957	exon	h1SMcT0000588.6	exon-10234	last	405
chr1_h1	22200621	22200622	m6ASite_12097	+	chr1_h1	22200552	22200957	exon	h1SMcT0000588.6	exon-10234	last	405
chr1_h1	22200759	22200760	m6ASite_12099	+	chr1_h1	22200552	22200957	exon	h1SMcT0000588.6	exon-10234	last	405
chr1_h1	22200802	22200803	m6ASite_12100	+	chr1_h1	22200552	22200957	exon	h1SMcT0000588.6	exon-10234	last	405
chr1_h1	22200825	22200826	m6ASite_12102	+	chr1_h1	22200552	22200957	exon	h1SMcT0000588.6	exon-10234	last	405
chr1_h1	22200657	22200658	m6ASite_12098	+	chr1_h1	22200552	22200957	exon	h1SMcT0000588.6	exon-10234	last	405
chr1_h1	22200610	22200611	m6ASite_12096	+	chr1_h1	22200552	22200957	exon	h1SMcT0000588.6	exon-10234	last	405
chr1_h1	230639923	230639924	m6ASite_13120	-	chr1_h1	230639611	230640268	exon	h1SMcT0005883.11	exon-102354	first	657
chr1_h1	230640248	230640249	m6ASite_13128	-	chr1_h1	230639611	230640268	exon	h1SMcT0005883.11	exon-102354	first	657
chr1_h1	230640188	230640189	m6ASite_13125	-	chr1_h1	230639611	230640268	exon	h1SMcT0005883.11	exon-102354	first	657
chr1_h1	230640132	230640133	m6ASite_13124	-	chr1_h1	230639611	230640268	exon	h1SMcT0005883.11	exon-102354	first	657
chr1_h1	230640193	230640194	m6ASite_13126	-	chr1_h1	230639611	230640268	exon	h1SMcT0005883.11	exon-102354	first	657
chr1_h1	230639957	230639958	m6ASite_13121	-	chr1_h1	230639611	230640268	exon	h1SMcT0005883.11	exon-102354	first	657
chr1_h1	230640077	230640078	m6ASite_13123	-	chr1_h1	230639611	230640268	exon	h1SMcT0005883.11	exon-102354	first	657
chr1_h1	230639771	230639772	m6ASite_13117	-	chr1_h1	230639611	230640268	exon	h1SMcT0005883.11	exon-102354	first	657
chr1_h1	230639876	230639877	m6ASite_13119	-	chr1_h1	230639611	230640268	exon	h1SMcT0005883.11	exon-102354	first	657
chr1_h1	230640221	230640222	m6ASite_13127	-	chr1_h1	230639611	230640268	exon	h1SMcT0005883.11	exon-102354	first	657
chr1_h1	230640014	230640015	m6ASite_13122	-	chr1_h1	230639611	230640268	exon	h1SMcT0005883.11	exon-102354	first	657
chr1_h1	22275884	22275885	m6ASite_12197	+	chr1_h1	22275745	22276423	exon	h1SMcT0000588.7	exon-10245	first	678
chr1_h1	22293050	22293051	m6ASite_12230	+	chr1_h1	22292843	22293177	exon	h1SMcT0000588.7	exon-10247	last	334
chr1_h1	22293093	22293094	m6ASite_12231	+	chr1_h1	22292843	22293177	exon	h1SMcT0000588.7	exon-10247	last	334
chr1_h1	22293116	22293117	m6ASite_12232	+	chr1_h1	22292843	22293177	exon	h1SMcT0000588.7	exon-10247	last	334
chr1_h1	22292912	22292913	m6ASite_12228	+	chr1_h1	22292843	22293177	exon	h1SMcT0000588.7	exon-10247	last	334
chr1_h1	22292901	22292902	m6ASite_12227	+	chr1_h1	22292843	22293177	exon	h1SMcT0000588.7	exon-10247	last	334
chr1_h1	22292948	22292949	m6ASite_12229	+	chr1_h1	22292843	22293177	exon	h1SMcT0000588.7	exon-10247	last	334
chr1_h1	22292870	22292871	m6ASite_12226	+	chr1_h1	22292843	22293177	exon	h1SMcT0000588.7	exon-10247	last	334
chr1_h1	230896153	230896154	m6ASite_13138	+	chr1_h1	230896047	230896312	exon	h1SMnT0009890.1	exon-102521	last	265
chr1_h1	230896148	230896149	m6ASite_13137	+	chr1_h1	230896047	230896312	exon	h1SMnT0009890.1	exon-102521	last	265
chr1_h1	230896249	230896250	m6ASite_13139	+	chr1_h1	230896047	230896312	exon	h1SMnT0009890.1	exon-102521	last	265
chr1_h1	230896059	230896060	m6ASite_13136	+	chr1_h1	230896047	230896312	exon	h1SMnT0009890.1	exon-102521	last	265
chr1_h1	230917547	230917548	m6ASite_13142	-	chr1_h1	230917352	230917667	exon	h1SMnT0009894.1	exon-102530	first	315
chr1_h1	230917463	230917464	m6ASite_13140	-	chr1_h1	230917352	230917667	exon	h1SMnT0009894.1	exon-102530	first	315
chr1_h1	230917463	230917464	m6ASite_13140	-	chr1_h1	230917352	230917667	exon	h1SMcT0005886.1	exon-102534	first	315
chr1_h1	230917547	230917548	m6ASite_13142	-	chr1_h1	230917352	230917667	exon	h1SMcT0005886.1	exon-102534	first	315
chr1_h1	230917547	230917548	m6ASite_13142	-	chr1_h1	230917352	230917667	exon	h1SMcT0005886.2	exon-102539	first	315
chr1_h1	230917463	230917464	m6ASite_13140	-	chr1_h1	230917352	230917667	exon	h1SMcT0005886.2	exon-102539	first	315
chr1_h1	230917547	230917548	m6ASite_13142	-	chr1_h1	230917352	230917667	exon	h1SMcT0005886.3	exon-102547	first	315
chr1_h1	230917463	230917464	m6ASite_13140	-	chr1_h1	230917352	230917667	exon	h1SMcT0005886.3	exon-102547	first	315
chr1_h1	230954593	230954594	m6ASite_13147	+	chr1_h1	230954445	230954678	exon	h1SMcT0005887.1	exon-102558	last	233
chr1_h1	230954532	230954533	m6ASite_13145	+	chr1_h1	230954445	230954678	exon	h1SMcT0005887.1	exon-102558	last	233
chr1_h1	230954614	230954615	m6ASite_13148	+	chr1_h1	230954445	230954678	exon	h1SMcT0005887.1	exon-102558	last	233
chr1_h1	231003452	231003453	m6ASite_13152	+	chr1_h1	231003403	231003729	exon	h1SMcT0005890.1	exon-102575	last	326
chr1_h1	231003605	231003606	m6ASite_13154	+	chr1_h1	231003403	231003729	exon	h1SMcT0005890.1	exon-102575	last	326
chr1_h1	231003538	231003539	m6ASite_13153	+	chr1_h1	231003403	231003729	exon	h1SMcT0005890.1	exon-102575	last	326
chr1_h1	231003653	231003654	m6ASite_13156	+	chr1_h1	231003403	231003729	exon	h1SMcT0005890.1	exon-102575	last	326
chr1_h1	231003639	231003640	m6ASite_13155	+	chr1_h1	231003403	231003729	exon	h1SMcT0005890.1	exon-102575	last	326
chr1_h1	231005291	231005292	m6ASite_13161	-	chr1_h1	231004740	231005854	exon	h1SMcT0005891.1	exon-102576	first	1114
chr1_h1	231005448	231005449	m6ASite_13166	-	chr1_h1	231004740	231005854	exon	h1SMcT0005891.1	exon-102576	first	1114
chr1_h1	231005346	231005347	m6ASite_13162	-	chr1_h1	231004740	231005854	exon	h1SMcT0005891.1	exon-102576	first	1114
chr1_h1	231005264	231005265	m6ASite_13160	-	chr1_h1	231004740	231005854	exon	h1SMcT0005891.1	exon-102576	first	1114
chr1_h1	231005406	231005407	m6ASite_13165	-	chr1_h1	231004740	231005854	exon	h1SMcT0005891.1	exon-102576	first	1114
chr1_h1	231005496	231005497	m6ASite_13168	-	chr1_h1	231004740	231005854	exon	h1SMcT0005891.1	exon-102576	first	1114
chr1_h1	231005218	231005219	m6ASite_13159	-	chr1_h1	231004740	231005854	exon	h1SMcT0005891.1	exon-102576	first	1114
chr1_h1	231005706	231005707	m6ASite_13170	-	chr1_h1	231004740	231005854	exon	h1SMcT0005891.1	exon-102576	first	1114
chr1_h1	231005375	231005376	m6ASite_13163	-	chr1_h1	231004740	231005854	exon	h1SMcT0005891.1	exon-102576	first	1114
chr1_h1	231005471	231005472	m6ASite_13167	-	chr1_h1	231004740	231005854	exon	h1SMcT0005891.1	exon-102576	first	1114
chr1_h1	231005727	231005728	m6ASite_13171	-	chr1_h1	231004740	231005854	exon	h1SMcT0005891.1	exon-102576	first	1114
chr1_h1	231004968	231004969	m6ASite_13157	-	chr1_h1	231004740	231005854	exon	h1SMcT0005891.1	exon-102576	first	1114
chr1_h1	231005640	231005641	m6ASite_13169	-	chr1_h1	231004740	231005854	exon	h1SMcT0005891.1	exon-102576	first	1114
chr1_h1	231004996	231004997	m6ASite_13158	-	chr1_h1	231004740	231005854	exon	h1SMcT0005891.1	exon-102576	first	1114
chr1_h1	231025895	231025896	m6ASite_13172	-	chr1_h1	231025678	231026065	exon	h1SMcT0005891.1	exon-102580	last	387
chr1_h1	231025949	231025950	m6ASite_13173	-	chr1_h1	231025678	231026065	exon	h1SMcT0005891.1	exon-102580	last	387
chr1_h1	231005727	231005728	m6ASite_13171	-	chr1_h1	231005348	231005854	exon	h1SMcT0005891.2	exon-102581	first	506
chr1_h1	231005640	231005641	m6ASite_13169	-	chr1_h1	231005348	231005854	exon	h1SMcT0005891.2	exon-102581	first	506
chr1_h1	231005471	231005472	m6ASite_13167	-	chr1_h1	231005348	231005854	exon	h1SMcT0005891.2	exon-102581	first	506
chr1_h1	231005448	231005449	m6ASite_13166	-	chr1_h1	231005348	231005854	exon	h1SMcT0005891.2	exon-102581	first	506
chr1_h1	231005406	231005407	m6ASite_13165	-	chr1_h1	231005348	231005854	exon	h1SMcT0005891.2	exon-102581	first	506
chr1_h1	231005375	231005376	m6ASite_13163	-	chr1_h1	231005348	231005854	exon	h1SMcT0005891.2	exon-102581	first	506
chr1_h1	231005706	231005707	m6ASite_13170	-	chr1_h1	231005348	231005854	exon	h1SMcT0005891.2	exon-102581	first	506
chr1_h1	231005496	231005497	m6ASite_13168	-	chr1_h1	231005348	231005854	exon	h1SMcT0005891.2	exon-102581	first	506
chr1_h1	231025895	231025896	m6ASite_13172	-	chr1_h1	231025678	231026065	exon	h1SMcT0005891.2	exon-102584	last	387
chr1_h1	231025949	231025950	m6ASite_13173	-	chr1_h1	231025678	231026065	exon	h1SMcT0005891.2	exon-102584	last	387
chr1_h1	231087744	231087745	m6ASite_13174	-	chr1_h1	231087682	231087859	exon	h1SMnT0009904.1	exon-102612	first	177
chr1_h1	231087744	231087745	m6ASite_13174	-	chr1_h1	231087682	231087859	exon	h1SMnT0009904.2	exon-102615	first	177
chr1_h1	231087744	231087745	m6ASite_13174	-	chr1_h1	231087682	231087859	exon	h1SMnT0009904.3	exon-102619	first	177
chr1_h1	231196271	231196272	m6ASite_13175	+	chr1_h1	231196172	231197604	exon	h1SMcT0005893.1	exon-102721	last	1432
chr1_h1	231196363	231196364	m6ASite_13179	+	chr1_h1	231196172	231197604	exon	h1SMcT0005893.1	exon-102721	last	1432
chr1_h1	231196359	231196360	m6ASite_13178	+	chr1_h1	231196172	231197604	exon	h1SMcT0005893.1	exon-102721	last	1432
chr1_h1	231196284	231196285	m6ASite_13176	+	chr1_h1	231196172	231197604	exon	h1SMcT0005893.1	exon-102721	last	1432
chr1_h1	231196326	231196327	m6ASite_13177	+	chr1_h1	231196172	231197604	exon	h1SMcT0005893.1	exon-102721	last	1432
chr1_h1	231196271	231196272	m6ASite_13175	+	chr1_h1	231196172	231196422	exon	h1SMcT0005893.3	exon-102741	last	250
chr1_h1	231196359	231196360	m6ASite_13178	+	chr1_h1	231196172	231196422	exon	h1SMcT0005893.3	exon-102741	last	250
chr1_h1	231196284	231196285	m6ASite_13176	+	chr1_h1	231196172	231196422	exon	h1SMcT0005893.3	exon-102741	last	250
chr1_h1	231196326	231196327	m6ASite_13177	+	chr1_h1	231196172	231196422	exon	h1SMcT0005893.3	exon-102741	last	250
chr1_h1	231196363	231196364	m6ASite_13179	+	chr1_h1	231196172	231196422	exon	h1SMcT0005893.3	exon-102741	last	250
chr1_h1	231217999	231218000	m6ASite_13186	-	chr1_h1	231217893	231218067	exon	h1SMcT0005894.1	exon-102746	first	174
chr1_h1	231217990	231217991	m6ASite_13185	-	chr1_h1	231217893	231218067	exon	h1SMcT0005894.1	exon-102746	first	174
chr1_h1	231217902	231217903	m6ASite_13183	-	chr1_h1	231217893	231218067	exon	h1SMcT0005894.1	exon-102746	first	174
chr1_h1	231217923	231217924	m6ASite_13184	-	chr1_h1	231217893	231218067	exon	h1SMcT0005894.1	exon-102746	first	174
chr1_h1	231218014	231218015	m6ASite_13187	-	chr1_h1	231217893	231218067	exon	h1SMcT0005894.1	exon-102746	first	174
chr1_h1	231218042	231218043	m6ASite_13188	-	chr1_h1	231217893	231218067	exon	h1SMcT0005894.1	exon-102746	first	174
chr1_h1	231217902	231217903	m6ASite_13183	-	chr1_h1	231217894	231218067	exon	h1SMcT0005894.2	exon-102755	first	173
chr1_h1	231217999	231218000	m6ASite_13186	-	chr1_h1	231217894	231218067	exon	h1SMcT0005894.2	exon-102755	first	173
chr1_h1	231217990	231217991	m6ASite_13185	-	chr1_h1	231217894	231218067	exon	h1SMcT0005894.2	exon-102755	first	173
chr1_h1	231218014	231218015	m6ASite_13187	-	chr1_h1	231217894	231218067	exon	h1SMcT0005894.2	exon-102755	first	173
chr1_h1	231217923	231217924	m6ASite_13184	-	chr1_h1	231217894	231218067	exon	h1SMcT0005894.2	exon-102755	first	173
chr1_h1	231218042	231218043	m6ASite_13188	-	chr1_h1	231217894	231218067	exon	h1SMcT0005894.2	exon-102755	first	173
chr1_h1	231217990	231217991	m6ASite_13185	-	chr1_h1	231217895	231218067	exon	h1SMcT0005894.3	exon-102763	first	172
chr1_h1	231217923	231217924	m6ASite_13184	-	chr1_h1	231217895	231218067	exon	h1SMcT0005894.3	exon-102763	first	172
chr1_h1	231218014	231218015	m6ASite_13187	-	chr1_h1	231217895	231218067	exon	h1SMcT0005894.3	exon-102763	first	172
chr1_h1	231217999	231218000	m6ASite_13186	-	chr1_h1	231217895	231218067	exon	h1SMcT0005894.3	exon-102763	first	172
chr1_h1	231217902	231217903	m6ASite_13183	-	chr1_h1	231217895	231218067	exon	h1SMcT0005894.3	exon-102763	first	172
chr1_h1	231218042	231218043	m6ASite_13188	-	chr1_h1	231217895	231218067	exon	h1SMcT0005894.3	exon-102763	first	172
chr1_h1	231323460	231323461	m6ASite_13197	-	chr1_h1	231323166	231323543	exon	h1SMnT0009911.1	exon-102798	first	377
chr1_h1	231323178	231323179	m6ASite_13191	-	chr1_h1	231323166	231323543	exon	h1SMnT0009911.1	exon-102798	first	377
chr1_h1	231323235	231323236	m6ASite_13192	-	chr1_h1	231323166	231323543	exon	h1SMnT0009911.1	exon-102798	first	377
chr1_h1	231323422	231323423	m6ASite_13194	-	chr1_h1	231323166	231323543	exon	h1SMnT0009911.1	exon-102798	first	377
chr1_h1	231323477	231323478	m6ASite_13198	-	chr1_h1	231323166	231323543	exon	h1SMnT0009911.1	exon-102798	first	377
chr1_h1	231323429	231323430	m6ASite_13195	-	chr1_h1	231323166	231323543	exon	h1SMnT0009911.1	exon-102798	first	377
chr1_h1	231323439	231323440	m6ASite_13196	-	chr1_h1	231323166	231323543	exon	h1SMnT0009911.1	exon-102798	first	377
chr1_h1	231323515	231323516	m6ASite_13199	-	chr1_h1	231323166	231323543	exon	h1SMnT0009911.1	exon-102798	first	377
chr1_h1	231323429	231323430	m6ASite_13195	-	chr1_h1	231323166	231323543	exon	h1SMcT0005898.1	exon-102802	first	377
chr1_h1	231323235	231323236	m6ASite_13192	-	chr1_h1	231323166	231323543	exon	h1SMcT0005898.1	exon-102802	first	377
chr1_h1	231323515	231323516	m6ASite_13199	-	chr1_h1	231323166	231323543	exon	h1SMcT0005898.1	exon-102802	first	377
chr1_h1	231323422	231323423	m6ASite_13194	-	chr1_h1	231323166	231323543	exon	h1SMcT0005898.1	exon-102802	first	377
chr1_h1	231323477	231323478	m6ASite_13198	-	chr1_h1	231323166	231323543	exon	h1SMcT0005898.1	exon-102802	first	377
chr1_h1	231323460	231323461	m6ASite_13197	-	chr1_h1	231323166	231323543	exon	h1SMcT0005898.1	exon-102802	first	377
chr1_h1	231323178	231323179	m6ASite_13191	-	chr1_h1	231323166	231323543	exon	h1SMcT0005898.1	exon-102802	first	377
chr1_h1	231323439	231323440	m6ASite_13196	-	chr1_h1	231323166	231323543	exon	h1SMcT0005898.1	exon-102802	first	377
chr1_h1	231323429	231323430	m6ASite_13195	-	chr1_h1	231323278	231323543	exon	h1SMnT0009911.2	exon-102807	first	265
chr1_h1	231323477	231323478	m6ASite_13198	-	chr1_h1	231323278	231323543	exon	h1SMnT0009911.2	exon-102807	first	265
chr1_h1	231323439	231323440	m6ASite_13196	-	chr1_h1	231323278	231323543	exon	h1SMnT0009911.2	exon-102807	first	265
chr1_h1	231323460	231323461	m6ASite_13197	-	chr1_h1	231323278	231323543	exon	h1SMnT0009911.2	exon-102807	first	265
chr1_h1	231323422	231323423	m6ASite_13194	-	chr1_h1	231323278	231323543	exon	h1SMnT0009911.2	exon-102807	first	265
chr1_h1	231323515	231323516	m6ASite_13199	-	chr1_h1	231323278	231323543	exon	h1SMnT0009911.2	exon-102807	first	265
chr1_h1	231323477	231323478	m6ASite_13198	-	chr1_h1	231323281	231323543	exon	h1SMcT0005898.2	exon-102810	first	262
chr1_h1	231323422	231323423	m6ASite_13194	-	chr1_h1	231323281	231323543	exon	h1SMcT0005898.2	exon-102810	first	262
chr1_h1	231323429	231323430	m6ASite_13195	-	chr1_h1	231323281	231323543	exon	h1SMcT0005898.2	exon-102810	first	262
chr1_h1	231323515	231323516	m6ASite_13199	-	chr1_h1	231323281	231323543	exon	h1SMcT0005898.2	exon-102810	first	262
chr1_h1	231323439	231323440	m6ASite_13196	-	chr1_h1	231323281	231323543	exon	h1SMcT0005898.2	exon-102810	first	262
chr1_h1	231323460	231323461	m6ASite_13197	-	chr1_h1	231323281	231323543	exon	h1SMcT0005898.2	exon-102810	first	262
chr1_h1	231323477	231323478	m6ASite_13198	-	chr1_h1	231323281	231323543	exon	h1SMnT0009911.3	exon-102814	first	262
chr1_h1	231323439	231323440	m6ASite_13196	-	chr1_h1	231323281	231323543	exon	h1SMnT0009911.3	exon-102814	first	262
chr1_h1	231323429	231323430	m6ASite_13195	-	chr1_h1	231323281	231323543	exon	h1SMnT0009911.3	exon-102814	first	262
chr1_h1	231323515	231323516	m6ASite_13199	-	chr1_h1	231323281	231323543	exon	h1SMnT0009911.3	exon-102814	first	262
chr1_h1	231323422	231323423	m6ASite_13194	-	chr1_h1	231323281	231323543	exon	h1SMnT0009911.3	exon-102814	first	262
chr1_h1	231323460	231323461	m6ASite_13197	-	chr1_h1	231323281	231323543	exon	h1SMnT0009911.3	exon-102814	first	262
chr1_h1	231323422	231323423	m6ASite_13194	-	chr1_h1	231323333	231323696	exon	h1SMnT0009911.4	exon-102817	first	363
chr1_h1	231323515	231323516	m6ASite_13199	-	chr1_h1	231323333	231323696	exon	h1SMnT0009911.4	exon-102817	first	363
chr1_h1	231323460	231323461	m6ASite_13197	-	chr1_h1	231323333	231323696	exon	h1SMnT0009911.4	exon-102817	first	363
chr1_h1	231323477	231323478	m6ASite_13198	-	chr1_h1	231323333	231323696	exon	h1SMnT0009911.4	exon-102817	first	363
chr1_h1	231323439	231323440	m6ASite_13196	-	chr1_h1	231323333	231323696	exon	h1SMnT0009911.4	exon-102817	first	363
chr1_h1	231323429	231323430	m6ASite_13195	-	chr1_h1	231323333	231323696	exon	h1SMnT0009911.4	exon-102817	first	363
chr1_h1	231323460	231323461	m6ASite_13197	-	chr1_h1	231323334	231323543	exon	h1SMnT0009911.5	exon-102821	first	209
chr1_h1	231323515	231323516	m6ASite_13199	-	chr1_h1	231323334	231323543	exon	h1SMnT0009911.5	exon-102821	first	209
chr1_h1	231323439	231323440	m6ASite_13196	-	chr1_h1	231323334	231323543	exon	h1SMnT0009911.5	exon-102821	first	209
chr1_h1	231323429	231323430	m6ASite_13195	-	chr1_h1	231323334	231323543	exon	h1SMnT0009911.5	exon-102821	first	209
chr1_h1	231323422	231323423	m6ASite_13194	-	chr1_h1	231323334	231323543	exon	h1SMnT0009911.5	exon-102821	first	209
chr1_h1	231323477	231323478	m6ASite_13198	-	chr1_h1	231323334	231323543	exon	h1SMnT0009911.5	exon-102821	first	209
chr1_h1	231323422	231323423	m6ASite_13194	-	chr1_h1	231323334	231323543	exon	h1SMnT0009911.6	exon-102826	first	209
chr1_h1	231323477	231323478	m6ASite_13198	-	chr1_h1	231323334	231323543	exon	h1SMnT0009911.6	exon-102826	first	209
chr1_h1	231323439	231323440	m6ASite_13196	-	chr1_h1	231323334	231323543	exon	h1SMnT0009911.6	exon-102826	first	209
chr1_h1	231323460	231323461	m6ASite_13197	-	chr1_h1	231323334	231323543	exon	h1SMnT0009911.6	exon-102826	first	209
chr1_h1	231323515	231323516	m6ASite_13199	-	chr1_h1	231323334	231323543	exon	h1SMnT0009911.6	exon-102826	first	209
chr1_h1	231323429	231323430	m6ASite_13195	-	chr1_h1	231323334	231323543	exon	h1SMnT0009911.6	exon-102826	first	209
chr1_h1	231400841	231400842	m6ASite_13200	+	chr1_h1	231400596	231401362	exon	h1SMcT0005902.1	exon-102837	internal	766
chr1_h1	231401289	231401290	m6ASite_13201	+	chr1_h1	231400596	231401362	exon	h1SMcT0005902.1	exon-102837	internal	766
chr1_h1	231630105	231630106	m6ASite_13203	-	chr1_h1	231630038	231632366	exon	h1SMcT0005908.1	exon-102876	first	2328
chr1_h1	231630440	231630441	m6ASite_13205	-	chr1_h1	231630038	231632366	exon	h1SMcT0005908.1	exon-102876	first	2328
chr1_h1	231630440	231630441	m6ASite_13205	-	chr1_h1	231630038	231632366	exon	h1SMcT0005908.2	exon-102881	first	2328
chr1_h1	231630105	231630106	m6ASite_13203	-	chr1_h1	231630038	231632366	exon	h1SMcT0005908.2	exon-102881	first	2328
chr1_h1	231760313	231760314	m6ASite_13220	+	chr1_h1	231760060	231760322	exon	h1SMcT0005910.1	exon-102910	last	262
chr1_h1	231760283	231760284	m6ASite_13219	+	chr1_h1	231760060	231760322	exon	h1SMcT0005910.1	exon-102910	last	262
chr1_h1	231760256	231760257	m6ASite_13216	+	chr1_h1	231760060	231760322	exon	h1SMcT0005910.1	exon-102910	last	262
chr1_h1	231760282	231760283	m6ASite_13218	+	chr1_h1	231760060	231760322	exon	h1SMcT0005910.1	exon-102910	last	262
chr1_h1	231760250	231760251	m6ASite_13215	+	chr1_h1	231760060	231760322	exon	h1SMcT0005910.1	exon-102910	last	262
chr1_h1	231760276	231760277	m6ASite_13217	+	chr1_h1	231760060	231760322	exon	h1SMcT0005910.1	exon-102910	last	262
chr1_h1	231760276	231760277	m6ASite_13217	+	chr1_h1	231760060	231760322	exon	h1SMcT0005910.2	exon-102915	last	262
chr1_h1	231760282	231760283	m6ASite_13218	+	chr1_h1	231760060	231760322	exon	h1SMcT0005910.2	exon-102915	last	262
chr1_h1	231760283	231760284	m6ASite_13219	+	chr1_h1	231760060	231760322	exon	h1SMcT0005910.2	exon-102915	last	262
chr1_h1	231760250	231760251	m6ASite_13215	+	chr1_h1	231760060	231760322	exon	h1SMcT0005910.2	exon-102915	last	262
chr1_h1	231760256	231760257	m6ASite_13216	+	chr1_h1	231760060	231760322	exon	h1SMcT0005910.2	exon-102915	last	262
chr1_h1	231760313	231760314	m6ASite_13220	+	chr1_h1	231760060	231760322	exon	h1SMcT0005910.2	exon-102915	last	262
chr1_h1	231767171	231767172	m6ASite_13228	-	chr1_h1	231767064	231767434	exon	h1SMnT0009932.1	exon-102921	first	370
chr1_h1	231767180	231767181	m6ASite_13230	-	chr1_h1	231767064	231767434	exon	h1SMnT0009932.1	exon-102921	first	370
chr1_h1	231767210	231767211	m6ASite_13233	-	chr1_h1	231767064	231767434	exon	h1SMnT0009932.1	exon-102921	first	370
chr1_h1	231767164	231767165	m6ASite_13227	-	chr1_h1	231767064	231767434	exon	h1SMnT0009932.1	exon-102921	first	370
chr1_h1	231767188	231767189	m6ASite_13232	-	chr1_h1	231767064	231767434	exon	h1SMnT0009932.1	exon-102921	first	370
chr1_h1	231767160	231767161	m6ASite_13226	-	chr1_h1	231767064	231767434	exon	h1SMnT0009932.1	exon-102921	first	370
chr1_h1	231767175	231767176	m6ASite_13229	-	chr1_h1	231767064	231767434	exon	h1SMnT0009932.1	exon-102921	first	370
chr1_h1	231767185	231767186	m6ASite_13231	-	chr1_h1	231767064	231767434	exon	h1SMnT0009932.1	exon-102921	first	370
chr1_h1	231767185	231767186	m6ASite_13231	-	chr1_h1	231767064	231767434	exon	h1SMcT0005911.1	exon-102926	first	370
chr1_h1	231767180	231767181	m6ASite_13230	-	chr1_h1	231767064	231767434	exon	h1SMcT0005911.1	exon-102926	first	370
chr1_h1	231767188	231767189	m6ASite_13232	-	chr1_h1	231767064	231767434	exon	h1SMcT0005911.1	exon-102926	first	370
chr1_h1	231767171	231767172	m6ASite_13228	-	chr1_h1	231767064	231767434	exon	h1SMcT0005911.1	exon-102926	first	370
chr1_h1	231767210	231767211	m6ASite_13233	-	chr1_h1	231767064	231767434	exon	h1SMcT0005911.1	exon-102926	first	370
chr1_h1	231767160	231767161	m6ASite_13226	-	chr1_h1	231767064	231767434	exon	h1SMcT0005911.1	exon-102926	first	370
chr1_h1	231767164	231767165	m6ASite_13227	-	chr1_h1	231767064	231767434	exon	h1SMcT0005911.1	exon-102926	first	370
chr1_h1	231767175	231767176	m6ASite_13229	-	chr1_h1	231767064	231767434	exon	h1SMcT0005911.1	exon-102926	first	370
chr1_h1	231767175	231767176	m6ASite_13229	-	chr1_h1	231767067	231767434	exon	h1SMcT0005911.2	exon-102938	first	367
chr1_h1	231767210	231767211	m6ASite_13233	-	chr1_h1	231767067	231767434	exon	h1SMcT0005911.2	exon-102938	first	367
chr1_h1	231767171	231767172	m6ASite_13228	-	chr1_h1	231767067	231767434	exon	h1SMcT0005911.2	exon-102938	first	367
chr1_h1	231767164	231767165	m6ASite_13227	-	chr1_h1	231767067	231767434	exon	h1SMcT0005911.2	exon-102938	first	367
chr1_h1	231767160	231767161	m6ASite_13226	-	chr1_h1	231767067	231767434	exon	h1SMcT0005911.2	exon-102938	first	367
chr1_h1	231767185	231767186	m6ASite_13231	-	chr1_h1	231767067	231767434	exon	h1SMcT0005911.2	exon-102938	first	367
chr1_h1	231767188	231767189	m6ASite_13232	-	chr1_h1	231767067	231767434	exon	h1SMcT0005911.2	exon-102938	first	367
chr1_h1	231767180	231767181	m6ASite_13230	-	chr1_h1	231767067	231767434	exon	h1SMcT0005911.2	exon-102938	first	367
chr1_h1	231801681	231801682	m6ASite_13237	-	chr1_h1	231801505	231801875	exon	h1SMcT0005912.1	exon-102949	first	370
chr1_h1	231801692	231801693	m6ASite_13238	-	chr1_h1	231801505	231801875	exon	h1SMcT0005912.1	exon-102949	first	370
chr1_h1	231801640	231801641	m6ASite_13234	-	chr1_h1	231801505	231801875	exon	h1SMcT0005912.1	exon-102949	first	370
chr1_h1	231801654	231801655	m6ASite_13236	-	chr1_h1	231801505	231801875	exon	h1SMcT0005912.1	exon-102949	first	370
chr1_h1	231801647	231801648	m6ASite_13235	-	chr1_h1	231801505	231801875	exon	h1SMcT0005912.1	exon-102949	first	370
chr1_h1	231801654	231801655	m6ASite_13236	-	chr1_h1	231801505	231801875	exon	h1SMcT0005912.2	exon-102961	first	370
chr1_h1	231801681	231801682	m6ASite_13237	-	chr1_h1	231801505	231801875	exon	h1SMcT0005912.2	exon-102961	first	370
chr1_h1	231801640	231801641	m6ASite_13234	-	chr1_h1	231801505	231801875	exon	h1SMcT0005912.2	exon-102961	first	370
chr1_h1	231801692	231801693	m6ASite_13238	-	chr1_h1	231801505	231801875	exon	h1SMcT0005912.2	exon-102961	first	370
chr1_h1	231801647	231801648	m6ASite_13235	-	chr1_h1	231801505	231801875	exon	h1SMcT0005912.2	exon-102961	first	370
chr1_h1	231801681	231801682	m6ASite_13237	-	chr1_h1	231801505	231801875	exon	h1SMcT0005912.3	exon-102974	first	370
chr1_h1	231801692	231801693	m6ASite_13238	-	chr1_h1	231801505	231801875	exon	h1SMcT0005912.3	exon-102974	first	370
chr1_h1	231801640	231801641	m6ASite_13234	-	chr1_h1	231801505	231801875	exon	h1SMcT0005912.3	exon-102974	first	370
chr1_h1	231801654	231801655	m6ASite_13236	-	chr1_h1	231801505	231801875	exon	h1SMcT0005912.3	exon-102974	first	370
chr1_h1	231801647	231801648	m6ASite_13235	-	chr1_h1	231801505	231801875	exon	h1SMcT0005912.3	exon-102974	first	370
chr1_h1	231830216	231830217	m6ASite_13239	-	chr1_h1	231829903	231830425	exon	h1SMcT0005913.1	exon-102992	first	522
chr1_h1	231830227	231830228	m6ASite_13241	-	chr1_h1	231829903	231830425	exon	h1SMcT0005913.1	exon-102992	first	522
chr1_h1	231830223	231830224	m6ASite_13240	-	chr1_h1	231829903	231830425	exon	h1SMcT0005913.1	exon-102992	first	522
chr1_h1	231830223	231830224	m6ASite_13240	-	chr1_h1	231830195	231830425	exon	h1SMcT0005913.2	exon-102997	first	230
chr1_h1	231830216	231830217	m6ASite_13239	-	chr1_h1	231830195	231830425	exon	h1SMcT0005913.2	exon-102997	first	230
chr1_h1	231830227	231830228	m6ASite_13241	-	chr1_h1	231830195	231830425	exon	h1SMcT0005913.2	exon-102997	first	230
chr1_h1	231846460	231846461	m6ASite_13243	-	chr1_h1	231846190	231846817	exon	h1SMcT0005913.2	exon-103004	last	627
chr1_h1	231846415	231846416	m6ASite_13242	-	chr1_h1	231846190	231846817	exon	h1SMcT0005913.2	exon-103004	last	627
chr1_h1	231830227	231830228	m6ASite_13241	-	chr1_h1	231830195	231830425	exon	h1SMcT0005913.3	exon-103005	first	230
chr1_h1	231830223	231830224	m6ASite_13240	-	chr1_h1	231830195	231830425	exon	h1SMcT0005913.3	exon-103005	first	230
chr1_h1	231830216	231830217	m6ASite_13239	-	chr1_h1	231830195	231830425	exon	h1SMcT0005913.3	exon-103005	first	230
chr1_h1	231846460	231846461	m6ASite_13243	-	chr1_h1	231846190	231846817	exon	h1SMcT0005913.3	exon-103011	last	627
chr1_h1	231846415	231846416	m6ASite_13242	-	chr1_h1	231846190	231846817	exon	h1SMcT0005913.3	exon-103011	last	627
chr1_h1	231950417	231950418	m6ASite_13244	-	chr1_h1	231950301	231950779	exon	h1SMcT0005916.1	exon-103031	first	478
chr1_h1	231950440	231950441	m6ASite_13246	-	chr1_h1	231950301	231950779	exon	h1SMcT0005916.1	exon-103031	first	478
chr1_h1	231950423	231950424	m6ASite_13245	-	chr1_h1	231950301	231950779	exon	h1SMcT0005916.1	exon-103031	first	478
chr1_h1	23011273	23011274	m6ASite_13090	-	chr1_h1	23011201	23012105	exon	h1SMcT0000608.1	exon-10304	single	904
chr1_h1	231950440	231950441	m6ASite_13246	-	chr1_h1	231950301	231950779	exon	h1SMcT0005916.2	exon-103040	first	478
chr1_h1	231950417	231950418	m6ASite_13244	-	chr1_h1	231950301	231950779	exon	h1SMcT0005916.2	exon-103040	first	478
chr1_h1	231950423	231950424	m6ASite_13245	-	chr1_h1	231950301	231950779	exon	h1SMcT0005916.2	exon-103040	first	478
chr1_h1	232033265	232033266	m6ASite_13255	-	chr1_h1	232033007	232033491	exon	h1SMcT0005917.1	exon-103053	first	484
chr1_h1	232033108	232033109	m6ASite_13253	-	chr1_h1	232033007	232033491	exon	h1SMcT0005917.1	exon-103053	first	484
chr1_h1	232033014	232033015	m6ASite_13249	-	chr1_h1	232033007	232033491	exon	h1SMcT0005917.1	exon-103053	first	484
chr1_h1	232033158	232033159	m6ASite_13254	-	chr1_h1	232033007	232033491	exon	h1SMcT0005917.1	exon-103053	first	484
chr1_h1	232033063	232033064	m6ASite_13251	-	chr1_h1	232033007	232033491	exon	h1SMcT0005917.1	exon-103053	first	484
chr1_h1	232033073	232033074	m6ASite_13252	-	chr1_h1	232033007	232033491	exon	h1SMcT0005917.1	exon-103053	first	484
chr1_h1	232033047	232033048	m6ASite_13250	-	chr1_h1	232033007	232033491	exon	h1SMcT0005917.1	exon-103053	first	484
chr1_h1	232034324	232034325	m6ASite_13256	-	chr1_h1	232034315	232034597	exon	h1SMcT0005917.1	exon-103054	internal	282
chr1_h1	232033108	232033109	m6ASite_13253	-	chr1_h1	232033011	232033491	exon	h1SMcT0005917.2	exon-103063	first	480
chr1_h1	232033014	232033015	m6ASite_13249	-	chr1_h1	232033011	232033491	exon	h1SMcT0005917.2	exon-103063	first	480
chr1_h1	232033063	232033064	m6ASite_13251	-	chr1_h1	232033011	232033491	exon	h1SMcT0005917.2	exon-103063	first	480
chr1_h1	232033265	232033266	m6ASite_13255	-	chr1_h1	232033011	232033491	exon	h1SMcT0005917.2	exon-103063	first	480
chr1_h1	232033158	232033159	m6ASite_13254	-	chr1_h1	232033011	232033491	exon	h1SMcT0005917.2	exon-103063	first	480
chr1_h1	232033047	232033048	m6ASite_13250	-	chr1_h1	232033011	232033491	exon	h1SMcT0005917.2	exon-103063	first	480
chr1_h1	232033073	232033074	m6ASite_13252	-	chr1_h1	232033011	232033491	exon	h1SMcT0005917.2	exon-103063	first	480
chr1_h1	232034324	232034325	m6ASite_13256	-	chr1_h1	232034315	232034597	exon	h1SMcT0005917.2	exon-103064	internal	282
chr1_h1	232107899	232107900	m6ASite_13263	-	chr1_h1	232107490	232108081	exon	h1SMcT0005918.1	exon-103075	first	591
chr1_h1	232107605	232107606	m6ASite_13262	-	chr1_h1	232107490	232108081	exon	h1SMcT0005918.1	exon-103075	first	591
chr1_h1	232107559	232107560	m6ASite_13259	-	chr1_h1	232107490	232108081	exon	h1SMcT0005918.1	exon-103075	first	591
chr1_h1	232107575	232107576	m6ASite_13260	-	chr1_h1	232107490	232108081	exon	h1SMcT0005918.1	exon-103075	first	591
chr1_h1	232107915	232107916	m6ASite_13264	-	chr1_h1	232107490	232108081	exon	h1SMcT0005918.1	exon-103075	first	591
chr1_h1	232107533	232107534	m6ASite_13258	-	chr1_h1	232107490	232108081	exon	h1SMcT0005918.1	exon-103075	first	591
chr1_h1	232107595	232107596	m6ASite_13261	-	chr1_h1	232107490	232108081	exon	h1SMcT0005918.1	exon-103075	first	591
chr1_h1	232111965	232111966	m6ASite_13265	-	chr1_h1	232111773	232112055	exon	h1SMcT0005918.1	exon-103076	internal	282
chr1_h1	232107533	232107534	m6ASite_13258	-	chr1_h1	232107490	232108081	exon	h1SMcT0005918.2	exon-103084	first	591
chr1_h1	232107899	232107900	m6ASite_13263	-	chr1_h1	232107490	232108081	exon	h1SMcT0005918.2	exon-103084	first	591
chr1_h1	232107595	232107596	m6ASite_13261	-	chr1_h1	232107490	232108081	exon	h1SMcT0005918.2	exon-103084	first	591
chr1_h1	232107575	232107576	m6ASite_13260	-	chr1_h1	232107490	232108081	exon	h1SMcT0005918.2	exon-103084	first	591
chr1_h1	232107605	232107606	m6ASite_13262	-	chr1_h1	232107490	232108081	exon	h1SMcT0005918.2	exon-103084	first	591
chr1_h1	232107559	232107560	m6ASite_13259	-	chr1_h1	232107490	232108081	exon	h1SMcT0005918.2	exon-103084	first	591
chr1_h1	232107915	232107916	m6ASite_13264	-	chr1_h1	232107490	232108081	exon	h1SMcT0005918.2	exon-103084	first	591
chr1_h1	232111965	232111966	m6ASite_13265	-	chr1_h1	232111773	232112055	exon	h1SMcT0005918.2	exon-103085	internal	282
chr1_h1	232107915	232107916	m6ASite_13264	-	chr1_h1	232107490	232108081	exon	h1SMcT0005918.3	exon-103093	first	591
chr1_h1	232107533	232107534	m6ASite_13258	-	chr1_h1	232107490	232108081	exon	h1SMcT0005918.3	exon-103093	first	591
chr1_h1	232107605	232107606	m6ASite_13262	-	chr1_h1	232107490	232108081	exon	h1SMcT0005918.3	exon-103093	first	591
chr1_h1	232107575	232107576	m6ASite_13260	-	chr1_h1	232107490	232108081	exon	h1SMcT0005918.3	exon-103093	first	591
chr1_h1	232107899	232107900	m6ASite_13263	-	chr1_h1	232107490	232108081	exon	h1SMcT0005918.3	exon-103093	first	591
chr1_h1	232107559	232107560	m6ASite_13259	-	chr1_h1	232107490	232108081	exon	h1SMcT0005918.3	exon-103093	first	591
chr1_h1	232107595	232107596	m6ASite_13261	-	chr1_h1	232107490	232108081	exon	h1SMcT0005918.3	exon-103093	first	591
chr1_h1	232111965	232111966	m6ASite_13265	-	chr1_h1	232111773	232112055	exon	h1SMcT0005918.3	exon-103094	internal	282
chr1_h1	232259634	232259635	m6ASite_13266	+	chr1_h1	232259206	232259760	exon	h1SMcT0005920.1	exon-103127	single	554
chr1_h1	232294694	232294695	m6ASite_13277	-	chr1_h1	232294593	232295366	exon	h1SMcT0005922.1	exon-103131	first	773
chr1_h1	232294723	232294724	m6ASite_13279	-	chr1_h1	232294593	232295366	exon	h1SMcT0005922.1	exon-103131	first	773
chr1_h1	232295148	232295149	m6ASite_13283	-	chr1_h1	232294593	232295366	exon	h1SMcT0005922.1	exon-103131	first	773
chr1_h1	232295160	232295161	m6ASite_13284	-	chr1_h1	232294593	232295366	exon	h1SMcT0005922.1	exon-103131	first	773
chr1_h1	232294713	232294714	m6ASite_13278	-	chr1_h1	232294593	232295366	exon	h1SMcT0005922.1	exon-103131	first	773
chr1_h1	232294987	232294988	m6ASite_13282	-	chr1_h1	232294593	232295366	exon	h1SMcT0005922.1	exon-103131	first	773
chr1_h1	232294679	232294680	m6ASite_13275	-	chr1_h1	232294593	232295366	exon	h1SMcT0005922.1	exon-103131	first	773
chr1_h1	232294684	232294685	m6ASite_13276	-	chr1_h1	232294593	232295366	exon	h1SMcT0005922.1	exon-103131	first	773
chr1_h1	232294760	232294761	m6ASite_13281	-	chr1_h1	232294593	232295366	exon	h1SMcT0005922.1	exon-103131	first	773
chr1_h1	232294651	232294652	m6ASite_13274	-	chr1_h1	232294593	232295366	exon	h1SMcT0005922.1	exon-103131	first	773
chr1_h1	232307955	232307956	m6ASite_13299	-	chr1_h1	232307195	232308215	exon	h1SMcT0005923.1	exon-103136	first	1020
chr1_h1	232307276	232307277	m6ASite_13292	-	chr1_h1	232307195	232308215	exon	h1SMcT0005923.1	exon-103136	first	1020
chr1_h1	232307899	232307900	m6ASite_13298	-	chr1_h1	232307195	232308215	exon	h1SMcT0005923.1	exon-103136	first	1020
chr1_h1	232307303	232307304	m6ASite_13293	-	chr1_h1	232307195	232308215	exon	h1SMcT0005923.1	exon-103136	first	1020
chr1_h1	232307422	232307423	m6ASite_13295	-	chr1_h1	232307195	232308215	exon	h1SMcT0005923.1	exon-103136	first	1020
chr1_h1	232307506	232307507	m6ASite_13296	-	chr1_h1	232307195	232308215	exon	h1SMcT0005923.1	exon-103136	first	1020
chr1_h1	232307830	232307831	m6ASite_13297	-	chr1_h1	232307195	232308215	exon	h1SMcT0005923.1	exon-103136	first	1020
chr1_h1	232307237	232307238	m6ASite_13291	-	chr1_h1	232307195	232308215	exon	h1SMcT0005923.1	exon-103136	first	1020
chr1_h1	232307398	232307399	m6ASite_13294	-	chr1_h1	232307195	232308215	exon	h1SMcT0005923.1	exon-103136	first	1020
chr1_h1	232307993	232307994	m6ASite_13300	-	chr1_h1	232307195	232308215	exon	h1SMcT0005923.1	exon-103136	first	1020
chr1_h1	232308163	232308164	m6ASite_13302	-	chr1_h1	232307195	232308215	exon	h1SMcT0005923.1	exon-103136	first	1020
chr1_h1	232398836	232398837	m6ASite_13304	-	chr1_h1	232398771	232398955	exon	h1SMcT0005927.1	exon-103160	first	184
chr1_h1	232398877	232398878	m6ASite_13306	-	chr1_h1	232398771	232398955	exon	h1SMcT0005927.1	exon-103160	first	184
chr1_h1	232398811	232398812	m6ASite_13303	-	chr1_h1	232398771	232398955	exon	h1SMcT0005927.1	exon-103160	first	184
chr1_h1	232398862	232398863	m6ASite_13305	-	chr1_h1	232398771	232398955	exon	h1SMcT0005927.1	exon-103160	first	184
chr1_h1	232398811	232398812	m6ASite_13303	-	chr1_h1	232398771	232398955	exon	h1SMcT0005927.2	exon-103177	first	184
chr1_h1	232398877	232398878	m6ASite_13306	-	chr1_h1	232398771	232398955	exon	h1SMcT0005927.2	exon-103177	first	184
chr1_h1	232398862	232398863	m6ASite_13305	-	chr1_h1	232398771	232398955	exon	h1SMcT0005927.2	exon-103177	first	184
chr1_h1	232398836	232398837	m6ASite_13304	-	chr1_h1	232398771	232398955	exon	h1SMcT0005927.2	exon-103177	first	184
chr1_h1	232398811	232398812	m6ASite_13303	-	chr1_h1	232398771	232398955	exon	h1SMcT0005927.3	exon-103197	first	184
chr1_h1	232398877	232398878	m6ASite_13306	-	chr1_h1	232398771	232398955	exon	h1SMcT0005927.3	exon-103197	first	184
chr1_h1	232398862	232398863	m6ASite_13305	-	chr1_h1	232398771	232398955	exon	h1SMcT0005927.3	exon-103197	first	184
chr1_h1	232398836	232398837	m6ASite_13304	-	chr1_h1	232398771	232398955	exon	h1SMcT0005927.3	exon-103197	first	184
chr1_h1	232538218	232538219	m6ASite_13311	+	chr1_h1	232538117	232538265	exon	h1SMcT0005930.1	exon-103257	last	148
chr1_h1	232538178	232538179	m6ASite_13309	+	chr1_h1	232538117	232538265	exon	h1SMcT0005930.1	exon-103257	last	148
chr1_h1	232538209	232538210	m6ASite_13310	+	chr1_h1	232538117	232538265	exon	h1SMcT0005930.1	exon-103257	last	148
chr1_h1	232581682	232581683	m6ASite_13312	-	chr1_h1	232581621	232581802	exon	h1SMcT0005931.1	exon-103261	first	181
chr1_h1	232581705	232581706	m6ASite_13313	-	chr1_h1	232581621	232581802	exon	h1SMcT0005931.1	exon-103261	first	181
chr1_h1	232581712	232581713	m6ASite_13314	-	chr1_h1	232581621	232581802	exon	h1SMcT0005931.1	exon-103261	first	181
chr1_h1	232581727	232581728	m6ASite_13315	-	chr1_h1	232581621	232581802	exon	h1SMcT0005931.1	exon-103261	first	181
chr1_h1	232594387	232594388	m6ASite_13317	-	chr1_h1	232594283	232594441	exon	h1SMcT0005932.1	exon-103282	first	158
chr1_h1	232594399	232594400	m6ASite_13318	-	chr1_h1	232594283	232594441	exon	h1SMcT0005932.1	exon-103282	first	158
chr1_h1	232594347	232594348	m6ASite_13316	-	chr1_h1	232594283	232594441	exon	h1SMcT0005932.1	exon-103282	first	158
chr1_h1	232594347	232594348	m6ASite_13316	-	chr1_h1	232594283	232594447	exon	h1SMcT0005932.2	exon-103291	first	164
chr1_h1	232594399	232594400	m6ASite_13318	-	chr1_h1	232594283	232594447	exon	h1SMcT0005932.2	exon-103291	first	164
chr1_h1	232594387	232594388	m6ASite_13317	-	chr1_h1	232594283	232594447	exon	h1SMcT0005932.2	exon-103291	first	164
chr1_h1	232594347	232594348	m6ASite_13316	-	chr1_h1	232594283	232594447	exon	h1SMcT0005932.3	exon-103301	first	164
chr1_h1	232594387	232594388	m6ASite_13317	-	chr1_h1	232594283	232594447	exon	h1SMcT0005932.3	exon-103301	first	164
chr1_h1	232594399	232594400	m6ASite_13318	-	chr1_h1	232594283	232594447	exon	h1SMcT0005932.3	exon-103301	first	164
chr1_h1	232594347	232594348	m6ASite_13316	-	chr1_h1	232594283	232594441	exon	h1SMcT0005932.4	exon-103310	first	158
chr1_h1	232594399	232594400	m6ASite_13318	-	chr1_h1	232594283	232594441	exon	h1SMcT0005932.4	exon-103310	first	158
chr1_h1	232594387	232594388	m6ASite_13317	-	chr1_h1	232594283	232594441	exon	h1SMcT0005932.4	exon-103310	first	158
chr1_h1	232624935	232624936	m6ASite_13320	+	chr1_h1	232624835	232624996	exon	h1SMcT0005933.1	exon-103325	internal	161
chr1_h1	232624941	232624942	m6ASite_13321	+	chr1_h1	232624835	232624996	exon	h1SMcT0005933.1	exon-103325	internal	161
chr1_h1	232625084	232625085	m6ASite_13322	+	chr1_h1	232625043	232625190	exon	h1SMcT0005933.1	exon-103326	internal	147
chr1_h1	232642841	232642842	m6ASite_13323	+	chr1_h1	232642825	232642945	exon	h1SMcT0005933.1	exon-103335	last	120
chr1_h1	232642913	232642914	m6ASite_13324	+	chr1_h1	232642825	232642945	exon	h1SMcT0005933.1	exon-103335	last	120
chr1_h1	232624941	232624942	m6ASite_13321	+	chr1_h1	232624827	232624996	exon	h1SMcT0005933.2	exon-103337	internal	169
chr1_h1	232624935	232624936	m6ASite_13320	+	chr1_h1	232624827	232624996	exon	h1SMcT0005933.2	exon-103337	internal	169
chr1_h1	232625084	232625085	m6ASite_13322	+	chr1_h1	232625043	232625190	exon	h1SMcT0005933.2	exon-103338	internal	147
chr1_h1	232642913	232642914	m6ASite_13324	+	chr1_h1	232642825	232642945	exon	h1SMcT0005933.2	exon-103347	last	120
chr1_h1	232642841	232642842	m6ASite_13323	+	chr1_h1	232642825	232642945	exon	h1SMcT0005933.2	exon-103347	last	120
chr1_h1	232624935	232624936	m6ASite_13320	+	chr1_h1	232624758	232624996	exon	h1SMcT0005933.3	exon-103348	first	238
chr1_h1	232624941	232624942	m6ASite_13321	+	chr1_h1	232624758	232624996	exon	h1SMcT0005933.3	exon-103348	first	238
chr1_h1	232625084	232625085	m6ASite_13322	+	chr1_h1	232625043	232625190	exon	h1SMcT0005933.3	exon-103349	internal	147
chr1_h1	232642913	232642914	m6ASite_13324	+	chr1_h1	232642825	232642945	exon	h1SMcT0005933.3	exon-103357	last	120
chr1_h1	232642841	232642842	m6ASite_13323	+	chr1_h1	232642825	232642945	exon	h1SMcT0005933.3	exon-103357	last	120
chr1_h1	232624935	232624936	m6ASite_13320	+	chr1_h1	232624789	232624996	exon	h1SMcT0005933.4	exon-103358	first	207
chr1_h1	232624941	232624942	m6ASite_13321	+	chr1_h1	232624789	232624996	exon	h1SMcT0005933.4	exon-103358	first	207
chr1_h1	232625084	232625085	m6ASite_13322	+	chr1_h1	232625043	232625190	exon	h1SMcT0005933.4	exon-103359	internal	147
chr1_h1	232642841	232642842	m6ASite_13323	+	chr1_h1	232642825	232642945	exon	h1SMcT0005933.4	exon-103368	last	120
chr1_h1	232642913	232642914	m6ASite_13324	+	chr1_h1	232642825	232642945	exon	h1SMcT0005933.4	exon-103368	last	120
chr1_h1	232670707	232670708	m6ASite_13325	-	chr1_h1	232670700	232670786	exon	h1SMcT0005934.1	exon-103376	first	86
chr1_h1	232670726	232670727	m6ASite_13326	-	chr1_h1	232670700	232670786	exon	h1SMcT0005934.1	exon-103376	first	86
chr1_h1	232670736	232670737	m6ASite_13327	-	chr1_h1	232670700	232670786	exon	h1SMcT0005934.1	exon-103376	first	86
chr1_h1	232670707	232670708	m6ASite_13325	-	chr1_h1	232670700	232670786	exon	h1SMcT0005934.2	exon-103386	first	86
chr1_h1	232670726	232670727	m6ASite_13326	-	chr1_h1	232670700	232670786	exon	h1SMcT0005934.2	exon-103386	first	86
chr1_h1	232670736	232670737	m6ASite_13327	-	chr1_h1	232670700	232670786	exon	h1SMcT0005934.2	exon-103386	first	86
chr1_h1	232670736	232670737	m6ASite_13327	-	chr1_h1	232670700	232670786	exon	h1SMcT0005934.3	exon-103398	first	86
chr1_h1	232670707	232670708	m6ASite_13325	-	chr1_h1	232670700	232670786	exon	h1SMcT0005934.3	exon-103398	first	86
chr1_h1	232670726	232670727	m6ASite_13326	-	chr1_h1	232670700	232670786	exon	h1SMcT0005934.3	exon-103398	first	86
chr1_h1	232689361	232689362	m6ASite_13328	-	chr1_h1	232689302	232689518	exon	h1SMcT0005935.1	exon-103413	first	216
chr1_h1	232689387	232689388	m6ASite_13329	-	chr1_h1	232689302	232689518	exon	h1SMcT0005935.1	exon-103413	first	216
chr1_h1	232689434	232689435	m6ASite_13330	-	chr1_h1	232689302	232689518	exon	h1SMcT0005935.1	exon-103413	first	216
chr1_h1	232689444	232689445	m6ASite_13331	-	chr1_h1	232689302	232689518	exon	h1SMcT0005935.1	exon-103413	first	216
chr1_h1	232689493	232689494	m6ASite_13333	-	chr1_h1	232689302	232689518	exon	h1SMcT0005935.1	exon-103413	first	216
chr1_h1	232689468	232689469	m6ASite_13332	-	chr1_h1	232689302	232689518	exon	h1SMcT0005935.1	exon-103413	first	216
chr1_h1	232723662	232723663	m6ASite_13335	+	chr1_h1	232723474	232723822	exon	h1SMcT0005937.1	exon-103434	last	348
chr1_h1	232723725	232723726	m6ASite_13336	+	chr1_h1	232723474	232723822	exon	h1SMcT0005937.1	exon-103434	last	348
chr1_h1	232723620	232723621	m6ASite_13334	+	chr1_h1	232723474	232723822	exon	h1SMcT0005937.1	exon-103434	last	348
chr1_h1	232723740	232723741	m6ASite_13337	+	chr1_h1	232723474	232723822	exon	h1SMcT0005937.1	exon-103434	last	348
chr1_h1	232723620	232723621	m6ASite_13334	+	chr1_h1	232723429	232723822	exon	h1SMnT0009972.1	exon-103439	last	393
chr1_h1	232723725	232723726	m6ASite_13336	+	chr1_h1	232723429	232723822	exon	h1SMnT0009972.1	exon-103439	last	393
chr1_h1	232723740	232723741	m6ASite_13337	+	chr1_h1	232723429	232723822	exon	h1SMnT0009972.1	exon-103439	last	393
chr1_h1	232723662	232723663	m6ASite_13335	+	chr1_h1	232723429	232723822	exon	h1SMnT0009972.1	exon-103439	last	393
chr1_h1	232723620	232723621	m6ASite_13334	+	chr1_h1	232723429	232723822	exon	h1SMnT0009972.10	exon-103442	last	393
chr1_h1	232723725	232723726	m6ASite_13336	+	chr1_h1	232723429	232723822	exon	h1SMnT0009972.10	exon-103442	last	393
chr1_h1	232723662	232723663	m6ASite_13335	+	chr1_h1	232723429	232723822	exon	h1SMnT0009972.10	exon-103442	last	393
chr1_h1	232723740	232723741	m6ASite_13337	+	chr1_h1	232723429	232723822	exon	h1SMnT0009972.10	exon-103442	last	393
chr1_h1	232723740	232723741	m6ASite_13337	+	chr1_h1	232723429	232723822	exon	h1SMnT0009972.11	exon-103446	last	393
chr1_h1	232723620	232723621	m6ASite_13334	+	chr1_h1	232723429	232723822	exon	h1SMnT0009972.11	exon-103446	last	393
chr1_h1	232723725	232723726	m6ASite_13336	+	chr1_h1	232723429	232723822	exon	h1SMnT0009972.11	exon-103446	last	393
chr1_h1	232723662	232723663	m6ASite_13335	+	chr1_h1	232723429	232723822	exon	h1SMnT0009972.11	exon-103446	last	393
chr1_h1	232723740	232723741	m6ASite_13337	+	chr1_h1	232723474	232723822	exon	h1SMnT0009972.12	exon-103450	last	348
chr1_h1	232723725	232723726	m6ASite_13336	+	chr1_h1	232723474	232723822	exon	h1SMnT0009972.12	exon-103450	last	348
chr1_h1	232723662	232723663	m6ASite_13335	+	chr1_h1	232723474	232723822	exon	h1SMnT0009972.12	exon-103450	last	348
chr1_h1	232723620	232723621	m6ASite_13334	+	chr1_h1	232723474	232723822	exon	h1SMnT0009972.12	exon-103450	last	348
chr1_h1	232723740	232723741	m6ASite_13337	+	chr1_h1	232723474	232723822	exon	h1SMnT0009972.13	exon-103454	last	348
chr1_h1	232723725	232723726	m6ASite_13336	+	chr1_h1	232723474	232723822	exon	h1SMnT0009972.13	exon-103454	last	348
chr1_h1	232723620	232723621	m6ASite_13334	+	chr1_h1	232723474	232723822	exon	h1SMnT0009972.13	exon-103454	last	348
chr1_h1	232723662	232723663	m6ASite_13335	+	chr1_h1	232723474	232723822	exon	h1SMnT0009972.13	exon-103454	last	348
chr1_h1	232723620	232723621	m6ASite_13334	+	chr1_h1	232723474	232723822	exon	h1SMnT0009972.14	exon-103458	last	348
chr1_h1	232723725	232723726	m6ASite_13336	+	chr1_h1	232723474	232723822	exon	h1SMnT0009972.14	exon-103458	last	348
chr1_h1	232723662	232723663	m6ASite_13335	+	chr1_h1	232723474	232723822	exon	h1SMnT0009972.14	exon-103458	last	348
chr1_h1	232723740	232723741	m6ASite_13337	+	chr1_h1	232723474	232723822	exon	h1SMnT0009972.14	exon-103458	last	348
chr1_h1	232723662	232723663	m6ASite_13335	+	chr1_h1	232723474	232723822	exon	h1SMnT0009972.2	exon-103463	last	348
chr1_h1	232723740	232723741	m6ASite_13337	+	chr1_h1	232723474	232723822	exon	h1SMnT0009972.2	exon-103463	last	348
chr1_h1	232723620	232723621	m6ASite_13334	+	chr1_h1	232723474	232723822	exon	h1SMnT0009972.2	exon-103463	last	348
chr1_h1	232723725	232723726	m6ASite_13336	+	chr1_h1	232723474	232723822	exon	h1SMnT0009972.2	exon-103463	last	348
chr1_h1	232723725	232723726	m6ASite_13336	+	chr1_h1	232723429	232723822	exon	h1SMnT0009972.3	exon-103467	last	393
chr1_h1	232723662	232723663	m6ASite_13335	+	chr1_h1	232723429	232723822	exon	h1SMnT0009972.3	exon-103467	last	393
chr1_h1	232723620	232723621	m6ASite_13334	+	chr1_h1	232723429	232723822	exon	h1SMnT0009972.3	exon-103467	last	393
chr1_h1	232723740	232723741	m6ASite_13337	+	chr1_h1	232723429	232723822	exon	h1SMnT0009972.3	exon-103467	last	393
chr1_h1	232723725	232723726	m6ASite_13336	+	chr1_h1	232723429	232723822	exon	h1SMnT0009972.4	exon-103471	last	393
chr1_h1	232723662	232723663	m6ASite_13335	+	chr1_h1	232723429	232723822	exon	h1SMnT0009972.4	exon-103471	last	393
chr1_h1	232723620	232723621	m6ASite_13334	+	chr1_h1	232723429	232723822	exon	h1SMnT0009972.4	exon-103471	last	393
chr1_h1	232723740	232723741	m6ASite_13337	+	chr1_h1	232723429	232723822	exon	h1SMnT0009972.4	exon-103471	last	393
chr1_h1	232723662	232723663	m6ASite_13335	+	chr1_h1	232723474	232723822	exon	h1SMnT0009972.5	exon-103475	last	348
chr1_h1	232723740	232723741	m6ASite_13337	+	chr1_h1	232723474	232723822	exon	h1SMnT0009972.5	exon-103475	last	348
chr1_h1	232723725	232723726	m6ASite_13336	+	chr1_h1	232723474	232723822	exon	h1SMnT0009972.5	exon-103475	last	348
chr1_h1	232723620	232723621	m6ASite_13334	+	chr1_h1	232723474	232723822	exon	h1SMnT0009972.5	exon-103475	last	348
chr1_h1	232723620	232723621	m6ASite_13334	+	chr1_h1	232723429	232723822	exon	h1SMnT0009972.6	exon-103480	last	393
chr1_h1	232723725	232723726	m6ASite_13336	+	chr1_h1	232723429	232723822	exon	h1SMnT0009972.6	exon-103480	last	393
chr1_h1	232723662	232723663	m6ASite_13335	+	chr1_h1	232723429	232723822	exon	h1SMnT0009972.6	exon-103480	last	393
chr1_h1	232723740	232723741	m6ASite_13337	+	chr1_h1	232723429	232723822	exon	h1SMnT0009972.6	exon-103480	last	393
chr1_h1	232723725	232723726	m6ASite_13336	+	chr1_h1	232723429	232723822	exon	h1SMnT0009972.7	exon-103484	last	393
chr1_h1	232723620	232723621	m6ASite_13334	+	chr1_h1	232723429	232723822	exon	h1SMnT0009972.7	exon-103484	last	393
chr1_h1	232723740	232723741	m6ASite_13337	+	chr1_h1	232723429	232723822	exon	h1SMnT0009972.7	exon-103484	last	393
chr1_h1	232723662	232723663	m6ASite_13335	+	chr1_h1	232723429	232723822	exon	h1SMnT0009972.7	exon-103484	last	393
chr1_h1	232723740	232723741	m6ASite_13337	+	chr1_h1	232723474	232723822	exon	h1SMnT0009972.8	exon-103487	last	348
chr1_h1	232723620	232723621	m6ASite_13334	+	chr1_h1	232723474	232723822	exon	h1SMnT0009972.8	exon-103487	last	348
chr1_h1	232723725	232723726	m6ASite_13336	+	chr1_h1	232723474	232723822	exon	h1SMnT0009972.8	exon-103487	last	348
chr1_h1	232723662	232723663	m6ASite_13335	+	chr1_h1	232723474	232723822	exon	h1SMnT0009972.8	exon-103487	last	348
chr1_h1	232723662	232723663	m6ASite_13335	+	chr1_h1	232723474	232723822	exon	h1SMnT0009972.9	exon-103492	last	348
chr1_h1	232723740	232723741	m6ASite_13337	+	chr1_h1	232723474	232723822	exon	h1SMnT0009972.9	exon-103492	last	348
chr1_h1	232723620	232723621	m6ASite_13334	+	chr1_h1	232723474	232723822	exon	h1SMnT0009972.9	exon-103492	last	348
chr1_h1	232723725	232723726	m6ASite_13336	+	chr1_h1	232723474	232723822	exon	h1SMnT0009972.9	exon-103492	last	348
chr1_h1	232789995	232789996	m6ASite_13342	+	chr1_h1	232789884	232790034	exon	h1SMcT0005940.1	exon-103540	internal	150
chr1_h1	232790021	232790022	m6ASite_13343	+	chr1_h1	232789884	232790034	exon	h1SMcT0005940.1	exon-103540	internal	150
chr1_h1	232790028	232790029	m6ASite_13344	+	chr1_h1	232789884	232790034	exon	h1SMcT0005940.1	exon-103540	internal	150
chr1_h1	232850036	232850037	m6ASite_13346	+	chr1_h1	232849934	232850143	exon	h1SMcT0005941.1	exon-103567	last	209
chr1_h1	232850036	232850037	m6ASite_13346	+	chr1_h1	232849934	232850143	exon	h1SMcT0005941.2	exon-103589	last	209
chr1_h1	232850036	232850037	m6ASite_13346	+	chr1_h1	232849934	232850143	exon	h1SMcT0005941.3	exon-103611	last	209
chr1_h1	232861194	232861195	m6ASite_13351	-	chr1_h1	232861051	232861701	exon	h1SMcT0005942.1	exon-103621	first	650
chr1_h1	232861414	232861415	m6ASite_13355	-	chr1_h1	232861051	232861701	exon	h1SMcT0005942.1	exon-103621	first	650
chr1_h1	232861574	232861575	m6ASite_13357	-	chr1_h1	232861051	232861701	exon	h1SMcT0005942.1	exon-103621	first	650
chr1_h1	232861239	232861240	m6ASite_13352	-	chr1_h1	232861051	232861701	exon	h1SMcT0005942.1	exon-103621	first	650
chr1_h1	232861133	232861134	m6ASite_13349	-	chr1_h1	232861051	232861701	exon	h1SMcT0005942.1	exon-103621	first	650
chr1_h1	232861383	232861384	m6ASite_13354	-	chr1_h1	232861051	232861701	exon	h1SMcT0005942.1	exon-103621	first	650
chr1_h1	232861166	232861167	m6ASite_13350	-	chr1_h1	232861051	232861701	exon	h1SMcT0005942.1	exon-103621	first	650
chr1_h1	232861414	232861415	m6ASite_13355	-	chr1_h1	232861051	232861701	exon	h1SMcT0005942.2	exon-103627	first	650
chr1_h1	232861239	232861240	m6ASite_13352	-	chr1_h1	232861051	232861701	exon	h1SMcT0005942.2	exon-103627	first	650
chr1_h1	232861383	232861384	m6ASite_13354	-	chr1_h1	232861051	232861701	exon	h1SMcT0005942.2	exon-103627	first	650
chr1_h1	232861133	232861134	m6ASite_13349	-	chr1_h1	232861051	232861701	exon	h1SMcT0005942.2	exon-103627	first	650
chr1_h1	232861194	232861195	m6ASite_13351	-	chr1_h1	232861051	232861701	exon	h1SMcT0005942.2	exon-103627	first	650
chr1_h1	232861574	232861575	m6ASite_13357	-	chr1_h1	232861051	232861701	exon	h1SMcT0005942.2	exon-103627	first	650
chr1_h1	232861166	232861167	m6ASite_13350	-	chr1_h1	232861051	232861701	exon	h1SMcT0005942.2	exon-103627	first	650
chr1_h1	232902829	232902830	m6ASite_13365	-	chr1_h1	232902571	232903160	exon	h1SMcT0005943.1	exon-103649	first	589
chr1_h1	232902918	232902919	m6ASite_13367	-	chr1_h1	232902571	232903160	exon	h1SMcT0005943.1	exon-103649	first	589
chr1_h1	232902678	232902679	m6ASite_13363	-	chr1_h1	232902571	232903160	exon	h1SMcT0005943.1	exon-103649	first	589
chr1_h1	232902972	232902973	m6ASite_13368	-	chr1_h1	232902571	232903160	exon	h1SMcT0005943.1	exon-103649	first	589
chr1_h1	232902749	232902750	m6ASite_13364	-	chr1_h1	232902571	232903160	exon	h1SMcT0005943.1	exon-103649	first	589
chr1_h1	232902910	232902911	m6ASite_13366	-	chr1_h1	232902571	232903160	exon	h1SMcT0005943.1	exon-103649	first	589
chr1_h1	23538682	23538683	m6ASite_13602	+	chr1_h1	23538454	23538727	exon	h1SMcT0000613.1	exon-10367	last	273
chr1_h1	23538662	23538663	m6ASite_13601	+	chr1_h1	23538454	23538727	exon	h1SMcT0000613.1	exon-10367	last	273
chr1_h1	233021696	233021697	m6ASite_13373	+	chr1_h1	233021541	233021780	exon	h1SMcT0005945.1	exon-103683	last	239
chr1_h1	233021773	233021774	m6ASite_13375	+	chr1_h1	233021541	233021780	exon	h1SMcT0005945.1	exon-103683	last	239
chr1_h1	233021603	233021604	m6ASite_13369	+	chr1_h1	233021541	233021780	exon	h1SMcT0005945.1	exon-103683	last	239
chr1_h1	233021679	233021680	m6ASite_13371	+	chr1_h1	233021541	233021780	exon	h1SMcT0005945.1	exon-103683	last	239
chr1_h1	233021706	233021707	m6ASite_13374	+	chr1_h1	233021541	233021780	exon	h1SMcT0005945.1	exon-103683	last	239
chr1_h1	233021653	233021654	m6ASite_13370	+	chr1_h1	233021541	233021780	exon	h1SMcT0005945.1	exon-103683	last	239
chr1_h1	233021690	233021691	m6ASite_13372	+	chr1_h1	233021541	233021780	exon	h1SMcT0005945.1	exon-103683	last	239
chr1_h1	233021690	233021691	m6ASite_13372	+	chr1_h1	233021541	233021780	exon	h1SMcT0005945.2	exon-103689	last	239
chr1_h1	233021653	233021654	m6ASite_13370	+	chr1_h1	233021541	233021780	exon	h1SMcT0005945.2	exon-103689	last	239
chr1_h1	233021696	233021697	m6ASite_13373	+	chr1_h1	233021541	233021780	exon	h1SMcT0005945.2	exon-103689	last	239
chr1_h1	233021706	233021707	m6ASite_13374	+	chr1_h1	233021541	233021780	exon	h1SMcT0005945.2	exon-103689	last	239
chr1_h1	233021773	233021774	m6ASite_13375	+	chr1_h1	233021541	233021780	exon	h1SMcT0005945.2	exon-103689	last	239
chr1_h1	233021679	233021680	m6ASite_13371	+	chr1_h1	233021541	233021780	exon	h1SMcT0005945.2	exon-103689	last	239
chr1_h1	233021603	233021604	m6ASite_13369	+	chr1_h1	233021541	233021780	exon	h1SMcT0005945.2	exon-103689	last	239
chr1_h1	23548368	23548369	m6ASite_13612	+	chr1_h1	23548121	23549138	exon	h1SMcT0000614.1	exon-10369	single	1017
chr1_h1	23548394	23548395	m6ASite_13613	+	chr1_h1	23548121	23549138	exon	h1SMcT0000614.1	exon-10369	single	1017
chr1_h1	23548619	23548620	m6ASite_13615	+	chr1_h1	23548121	23549138	exon	h1SMcT0000614.1	exon-10369	single	1017
chr1_h1	23548545	23548546	m6ASite_13614	+	chr1_h1	23548121	23549138	exon	h1SMcT0000614.1	exon-10369	single	1017
chr1_h1	23548633	23548634	m6ASite_13616	+	chr1_h1	23548121	23549138	exon	h1SMcT0000614.1	exon-10369	single	1017
chr1_h1	233021857	233021858	m6ASite_13376	-	chr1_h1	233021811	233021905	exon	h1SMcT0005946.1	exon-103690	first	94
chr1_h1	233021863	233021864	m6ASite_13377	-	chr1_h1	233021811	233021905	exon	h1SMcT0005946.1	exon-103690	first	94
chr1_h1	233022295	233022296	m6ASite_13378	-	chr1_h1	233022165	233022354	exon	h1SMcT0005946.1	exon-103692	internal	189
chr1_h1	233021863	233021864	m6ASite_13377	-	chr1_h1	233021811	233021905	exon	h1SMcT0005946.2	exon-103694	first	94
chr1_h1	233021857	233021858	m6ASite_13376	-	chr1_h1	233021811	233021905	exon	h1SMcT0005946.2	exon-103694	first	94
chr1_h1	233022295	233022296	m6ASite_13378	-	chr1_h1	233022165	233022348	exon	h1SMcT0005946.2	exon-103696	internal	183
chr1_h1	233021863	233021864	m6ASite_13377	-	chr1_h1	233021811	233021905	exon	h1SMnT0009985.1	exon-103698	first	94
chr1_h1	233021857	233021858	m6ASite_13376	-	chr1_h1	233021811	233021905	exon	h1SMnT0009985.1	exon-103698	first	94
chr1_h1	233022295	233022296	m6ASite_13378	-	chr1_h1	233021950	233022354	exon	h1SMnT0009985.1	exon-103699	internal	404
chr1_h1	233045326	233045327	m6ASite_13380	+	chr1_h1	233045184	233045436	exon	h1SMcT0005947.1	exon-103712	last	252
chr1_h1	233045279	233045280	m6ASite_13379	+	chr1_h1	233045184	233045436	exon	h1SMcT0005947.1	exon-103712	last	252
chr1_h1	233045344	233045345	m6ASite_13381	+	chr1_h1	233045184	233045436	exon	h1SMcT0005947.1	exon-103712	last	252
chr1_h1	233045344	233045345	m6ASite_13381	+	chr1_h1	233045184	233045436	exon	h1SMcT0005947.2	exon-103717	last	252
chr1_h1	233045326	233045327	m6ASite_13380	+	chr1_h1	233045184	233045436	exon	h1SMcT0005947.2	exon-103717	last	252
chr1_h1	233045279	233045280	m6ASite_13379	+	chr1_h1	233045184	233045436	exon	h1SMcT0005947.2	exon-103717	last	252
chr1_h1	233091419	233091420	m6ASite_13383	-	chr1_h1	233091329	233091582	exon	h1SMcT0005950.1	exon-103736	first	253
chr1_h1	233091370	233091371	m6ASite_13382	-	chr1_h1	233091329	233091582	exon	h1SMcT0005950.1	exon-103736	first	253
chr1_h1	233091434	233091435	m6ASite_13386	-	chr1_h1	233091329	233091582	exon	h1SMcT0005950.1	exon-103736	first	253
chr1_h1	233091421	233091422	m6ASite_13384	-	chr1_h1	233091329	233091582	exon	h1SMcT0005950.1	exon-103736	first	253
chr1_h1	233091426	233091427	m6ASite_13385	-	chr1_h1	233091329	233091582	exon	h1SMcT0005950.1	exon-103736	first	253
chr1_h1	233091421	233091422	m6ASite_13384	-	chr1_h1	233091329	233091582	exon	h1SMcT0005950.2	exon-103748	first	253
chr1_h1	233091419	233091420	m6ASite_13383	-	chr1_h1	233091329	233091582	exon	h1SMcT0005950.2	exon-103748	first	253
chr1_h1	233091370	233091371	m6ASite_13382	-	chr1_h1	233091329	233091582	exon	h1SMcT0005950.2	exon-103748	first	253
chr1_h1	233091434	233091435	m6ASite_13386	-	chr1_h1	233091329	233091582	exon	h1SMcT0005950.2	exon-103748	first	253
chr1_h1	233091426	233091427	m6ASite_13385	-	chr1_h1	233091329	233091582	exon	h1SMcT0005950.2	exon-103748	first	253
chr1_h1	233091434	233091435	m6ASite_13386	-	chr1_h1	233091329	233091582	exon	h1SMcT0005950.3	exon-103761	first	253
chr1_h1	233091419	233091420	m6ASite_13383	-	chr1_h1	233091329	233091582	exon	h1SMcT0005950.3	exon-103761	first	253
chr1_h1	233091426	233091427	m6ASite_13385	-	chr1_h1	233091329	233091582	exon	h1SMcT0005950.3	exon-103761	first	253
chr1_h1	233091370	233091371	m6ASite_13382	-	chr1_h1	233091329	233091582	exon	h1SMcT0005950.3	exon-103761	first	253
chr1_h1	233091421	233091422	m6ASite_13384	-	chr1_h1	233091329	233091582	exon	h1SMcT0005950.3	exon-103761	first	253
chr1_h1	233091421	233091422	m6ASite_13384	-	chr1_h1	233091329	233091582	exon	h1SMcT0005950.4	exon-103773	first	253
chr1_h1	233091434	233091435	m6ASite_13386	-	chr1_h1	233091329	233091582	exon	h1SMcT0005950.4	exon-103773	first	253
chr1_h1	233091370	233091371	m6ASite_13382	-	chr1_h1	233091329	233091582	exon	h1SMcT0005950.4	exon-103773	first	253
chr1_h1	233091419	233091420	m6ASite_13383	-	chr1_h1	233091329	233091582	exon	h1SMcT0005950.4	exon-103773	first	253
chr1_h1	233091426	233091427	m6ASite_13385	-	chr1_h1	233091329	233091582	exon	h1SMcT0005950.4	exon-103773	first	253
chr1_h1	233184877	233184878	m6ASite_13390	-	chr1_h1	233184691	233185080	exon	h1SMcT0005951.1	exon-103786	first	389
chr1_h1	233184805	233184806	m6ASite_13388	-	chr1_h1	233184691	233185080	exon	h1SMcT0005951.1	exon-103786	first	389
chr1_h1	233184961	233184962	m6ASite_13394	-	chr1_h1	233184691	233185080	exon	h1SMcT0005951.1	exon-103786	first	389
chr1_h1	233184933	233184934	m6ASite_13393	-	chr1_h1	233184691	233185080	exon	h1SMcT0005951.1	exon-103786	first	389
chr1_h1	233184906	233184907	m6ASite_13392	-	chr1_h1	233184691	233185080	exon	h1SMcT0005951.1	exon-103786	first	389
chr1_h1	233184815	233184816	m6ASite_13389	-	chr1_h1	233184691	233185080	exon	h1SMcT0005951.1	exon-103786	first	389
chr1_h1	233184877	233184878	m6ASite_13390	-	chr1_h1	233184691	233185080	exon	h1SMcT0005951.2	exon-103793	first	389
chr1_h1	233184961	233184962	m6ASite_13394	-	chr1_h1	233184691	233185080	exon	h1SMcT0005951.2	exon-103793	first	389
chr1_h1	233184815	233184816	m6ASite_13389	-	chr1_h1	233184691	233185080	exon	h1SMcT0005951.2	exon-103793	first	389
chr1_h1	233184805	233184806	m6ASite_13388	-	chr1_h1	233184691	233185080	exon	h1SMcT0005951.2	exon-103793	first	389
chr1_h1	233184906	233184907	m6ASite_13392	-	chr1_h1	233184691	233185080	exon	h1SMcT0005951.2	exon-103793	first	389
chr1_h1	233184933	233184934	m6ASite_13393	-	chr1_h1	233184691	233185080	exon	h1SMcT0005951.2	exon-103793	first	389
chr1_h1	233184906	233184907	m6ASite_13392	-	chr1_h1	233184691	233185080	exon	h1SMcT0005951.3	exon-103808	first	389
chr1_h1	233184877	233184878	m6ASite_13390	-	chr1_h1	233184691	233185080	exon	h1SMcT0005951.3	exon-103808	first	389
chr1_h1	233184815	233184816	m6ASite_13389	-	chr1_h1	233184691	233185080	exon	h1SMcT0005951.3	exon-103808	first	389
chr1_h1	233184805	233184806	m6ASite_13388	-	chr1_h1	233184691	233185080	exon	h1SMcT0005951.3	exon-103808	first	389
chr1_h1	233184933	233184934	m6ASite_13393	-	chr1_h1	233184691	233185080	exon	h1SMcT0005951.3	exon-103808	first	389
chr1_h1	233184961	233184962	m6ASite_13394	-	chr1_h1	233184691	233185080	exon	h1SMcT0005951.3	exon-103808	first	389
chr1_h1	23628389	23628390	m6ASite_13846	-	chr1_h1	23628112	23629264	exon	h1SMcT0000616.1	exon-10381	first	1152
chr1_h1	23628332	23628333	m6ASite_13845	-	chr1_h1	23628112	23629264	exon	h1SMcT0000616.1	exon-10381	first	1152
chr1_h1	23628311	23628312	m6ASite_13844	-	chr1_h1	23628112	23629264	exon	h1SMcT0000616.1	exon-10381	first	1152
chr1_h1	23628269	23628270	m6ASite_13843	-	chr1_h1	23628112	23629264	exon	h1SMcT0000616.1	exon-10381	first	1152
chr1_h1	23628252	23628253	m6ASite_13842	-	chr1_h1	23628112	23629264	exon	h1SMcT0000616.1	exon-10381	first	1152
chr1_h1	23628609	23628610	m6ASite_13847	-	chr1_h1	23628112	23629264	exon	h1SMcT0000616.1	exon-10381	first	1152
chr1_h1	23628634	23628635	m6ASite_13848	-	chr1_h1	23628112	23629264	exon	h1SMcT0000616.1	exon-10381	first	1152
chr1_h1	233184961	233184962	m6ASite_13394	-	chr1_h1	233184806	233185080	exon	h1SMcT0005951.4	exon-103822	first	274
chr1_h1	233184815	233184816	m6ASite_13389	-	chr1_h1	233184806	233185080	exon	h1SMcT0005951.4	exon-103822	first	274
chr1_h1	233184805	233184806	m6ASite_13388	-	chr1_h1	233184806	233185080	exon	h1SMcT0005951.4	exon-103822	first	274
chr1_h1	233184877	233184878	m6ASite_13390	-	chr1_h1	233184806	233185080	exon	h1SMcT0005951.4	exon-103822	first	274
chr1_h1	233184906	233184907	m6ASite_13392	-	chr1_h1	233184806	233185080	exon	h1SMcT0005951.4	exon-103822	first	274
chr1_h1	233184933	233184934	m6ASite_13393	-	chr1_h1	233184806	233185080	exon	h1SMcT0005951.4	exon-103822	first	274
chr1_h1	233184805	233184806	m6ASite_13388	-	chr1_h1	233184806	233185080	exon	h1SMcT0005951.5	exon-103833	first	274
chr1_h1	233184961	233184962	m6ASite_13394	-	chr1_h1	233184806	233185080	exon	h1SMcT0005951.5	exon-103833	first	274
chr1_h1	233184933	233184934	m6ASite_13393	-	chr1_h1	233184806	233185080	exon	h1SMcT0005951.5	exon-103833	first	274
chr1_h1	233184877	233184878	m6ASite_13390	-	chr1_h1	233184806	233185080	exon	h1SMcT0005951.5	exon-103833	first	274
chr1_h1	233184815	233184816	m6ASite_13389	-	chr1_h1	233184806	233185080	exon	h1SMcT0005951.5	exon-103833	first	274
chr1_h1	233184906	233184907	m6ASite_13392	-	chr1_h1	233184806	233185080	exon	h1SMcT0005951.5	exon-103833	first	274
chr1_h1	233184805	233184806	m6ASite_13388	-	chr1_h1	233184806	233185080	exon	h1SMcT0005951.6	exon-103843	first	274
chr1_h1	233184906	233184907	m6ASite_13392	-	chr1_h1	233184806	233185080	exon	h1SMcT0005951.6	exon-103843	first	274
chr1_h1	233184815	233184816	m6ASite_13389	-	chr1_h1	233184806	233185080	exon	h1SMcT0005951.6	exon-103843	first	274
chr1_h1	233184933	233184934	m6ASite_13393	-	chr1_h1	233184806	233185080	exon	h1SMcT0005951.6	exon-103843	first	274
chr1_h1	233184961	233184962	m6ASite_13394	-	chr1_h1	233184806	233185080	exon	h1SMcT0005951.6	exon-103843	first	274
chr1_h1	233184877	233184878	m6ASite_13390	-	chr1_h1	233184806	233185080	exon	h1SMcT0005951.6	exon-103843	first	274
chr1_h1	233184877	233184878	m6ASite_13390	-	chr1_h1	233184806	233185080	exon	h1SMcT0005951.7	exon-103856	first	274
chr1_h1	233184805	233184806	m6ASite_13388	-	chr1_h1	233184806	233185080	exon	h1SMcT0005951.7	exon-103856	first	274
chr1_h1	233184961	233184962	m6ASite_13394	-	chr1_h1	233184806	233185080	exon	h1SMcT0005951.7	exon-103856	first	274
chr1_h1	233184906	233184907	m6ASite_13392	-	chr1_h1	233184806	233185080	exon	h1SMcT0005951.7	exon-103856	first	274
chr1_h1	233184933	233184934	m6ASite_13393	-	chr1_h1	233184806	233185080	exon	h1SMcT0005951.7	exon-103856	first	274
chr1_h1	233184815	233184816	m6ASite_13389	-	chr1_h1	233184806	233185080	exon	h1SMcT0005951.7	exon-103856	first	274
chr1_h1	233184805	233184806	m6ASite_13388	-	chr1_h1	233184806	233185080	exon	h1SMcT0005951.8	exon-103871	first	274
chr1_h1	233184815	233184816	m6ASite_13389	-	chr1_h1	233184806	233185080	exon	h1SMcT0005951.8	exon-103871	first	274
chr1_h1	233184877	233184878	m6ASite_13390	-	chr1_h1	233184806	233185080	exon	h1SMcT0005951.8	exon-103871	first	274
chr1_h1	233184961	233184962	m6ASite_13394	-	chr1_h1	233184806	233185080	exon	h1SMcT0005951.8	exon-103871	first	274
chr1_h1	233184933	233184934	m6ASite_13393	-	chr1_h1	233184806	233185080	exon	h1SMcT0005951.8	exon-103871	first	274
chr1_h1	233184906	233184907	m6ASite_13392	-	chr1_h1	233184806	233185080	exon	h1SMcT0005951.8	exon-103871	first	274
chr1_h1	233184961	233184962	m6ASite_13394	-	chr1_h1	233184810	233185080	exon	h1SMcT0005951.9	exon-103886	first	270
chr1_h1	233184815	233184816	m6ASite_13389	-	chr1_h1	233184810	233185080	exon	h1SMcT0005951.9	exon-103886	first	270
chr1_h1	233184877	233184878	m6ASite_13390	-	chr1_h1	233184810	233185080	exon	h1SMcT0005951.9	exon-103886	first	270
chr1_h1	233184933	233184934	m6ASite_13393	-	chr1_h1	233184810	233185080	exon	h1SMcT0005951.9	exon-103886	first	270
chr1_h1	233184906	233184907	m6ASite_13392	-	chr1_h1	233184810	233185080	exon	h1SMcT0005951.9	exon-103886	first	270
chr1_h1	233184906	233184907	m6ASite_13392	-	chr1_h1	233184810	233185080	exon	h1SMcT0005951.10	exon-103899	first	270
chr1_h1	233184933	233184934	m6ASite_13393	-	chr1_h1	233184810	233185080	exon	h1SMcT0005951.10	exon-103899	first	270
chr1_h1	233184961	233184962	m6ASite_13394	-	chr1_h1	233184810	233185080	exon	h1SMcT0005951.10	exon-103899	first	270
chr1_h1	233184815	233184816	m6ASite_13389	-	chr1_h1	233184810	233185080	exon	h1SMcT0005951.10	exon-103899	first	270
chr1_h1	233184877	233184878	m6ASite_13390	-	chr1_h1	233184810	233185080	exon	h1SMcT0005951.10	exon-103899	first	270
chr1_h1	233257913	233257914	m6ASite_13399	+	chr1_h1	233257561	233257943	exon	h1SMcT0005952.1	exon-103923	last	382
chr1_h1	233257888	233257889	m6ASite_13397	+	chr1_h1	233257561	233257943	exon	h1SMcT0005952.1	exon-103923	last	382
chr1_h1	233257900	233257901	m6ASite_13398	+	chr1_h1	233257561	233257943	exon	h1SMcT0005952.1	exon-103923	last	382
chr1_h1	233257934	233257935	m6ASite_13400	+	chr1_h1	233257561	233257943	exon	h1SMcT0005952.1	exon-103923	last	382
chr1_h1	233257884	233257885	m6ASite_13396	+	chr1_h1	233257561	233257943	exon	h1SMcT0005952.1	exon-103923	last	382
chr1_h1	233257875	233257876	m6ASite_13395	+	chr1_h1	233257561	233257943	exon	h1SMcT0005952.1	exon-103923	last	382
chr1_h1	233302101	233302102	m6ASite_13404	+	chr1_h1	233301711	233302455	exon	h1SMcT0005953.1	exon-103924	first	744
chr1_h1	233302074	233302075	m6ASite_13403	+	chr1_h1	233301711	233302455	exon	h1SMcT0005953.1	exon-103924	first	744
chr1_h1	233302119	233302120	m6ASite_13405	+	chr1_h1	233301711	233302455	exon	h1SMcT0005953.1	exon-103924	first	744
chr1_h1	233302272	233302273	m6ASite_13407	+	chr1_h1	233301711	233302455	exon	h1SMcT0005953.1	exon-103924	first	744
chr1_h1	233302143	233302144	m6ASite_13406	+	chr1_h1	233301711	233302455	exon	h1SMcT0005953.1	exon-103924	first	744
chr1_h1	233333827	233333828	m6ASite_13409	+	chr1_h1	233333501	233333900	exon	h1SMcT0005953.1	exon-103932	last	399
chr1_h1	233333861	233333862	m6ASite_13413	+	chr1_h1	233333501	233333900	exon	h1SMcT0005953.1	exon-103932	last	399
chr1_h1	233333886	233333887	m6ASite_13414	+	chr1_h1	233333501	233333900	exon	h1SMcT0005953.1	exon-103932	last	399
chr1_h1	233333820	233333821	m6ASite_13408	+	chr1_h1	233333501	233333900	exon	h1SMcT0005953.1	exon-103932	last	399
chr1_h1	233333860	233333861	m6ASite_13412	+	chr1_h1	233333501	233333900	exon	h1SMcT0005953.1	exon-103932	last	399
chr1_h1	233333843	233333844	m6ASite_13410	+	chr1_h1	233333501	233333900	exon	h1SMcT0005953.1	exon-103932	last	399
chr1_h1	233333849	233333850	m6ASite_13411	+	chr1_h1	233333501	233333900	exon	h1SMcT0005953.1	exon-103932	last	399
chr1_h1	233420159	233420160	m6ASite_13420	+	chr1_h1	233419987	233420380	exon	h1SMcT0005954.1	exon-103950	last	393
chr1_h1	233420212	233420213	m6ASite_13423	+	chr1_h1	233419987	233420380	exon	h1SMcT0005954.1	exon-103950	last	393
chr1_h1	233420204	233420205	m6ASite_13422	+	chr1_h1	233419987	233420380	exon	h1SMcT0005954.1	exon-103950	last	393
chr1_h1	233420186	233420187	m6ASite_13421	+	chr1_h1	233419987	233420380	exon	h1SMcT0005954.1	exon-103950	last	393
chr1_h1	233420064	233420065	m6ASite_13419	+	chr1_h1	233419987	233420380	exon	h1SMcT0005954.1	exon-103950	last	393
chr1_h1	233420186	233420187	m6ASite_13421	+	chr1_h1	233419987	233420380	exon	h1SMcT0005954.2	exon-103959	last	393
chr1_h1	233420159	233420160	m6ASite_13420	+	chr1_h1	233419987	233420380	exon	h1SMcT0005954.2	exon-103959	last	393
chr1_h1	233420204	233420205	m6ASite_13422	+	chr1_h1	233419987	233420380	exon	h1SMcT0005954.2	exon-103959	last	393
chr1_h1	233420064	233420065	m6ASite_13419	+	chr1_h1	233419987	233420380	exon	h1SMcT0005954.2	exon-103959	last	393
chr1_h1	233420212	233420213	m6ASite_13423	+	chr1_h1	233419987	233420380	exon	h1SMcT0005954.2	exon-103959	last	393
chr1_h1	233420186	233420187	m6ASite_13421	+	chr1_h1	233419987	233420380	exon	h1SMcT0005954.3	exon-103969	last	393
chr1_h1	233420212	233420213	m6ASite_13423	+	chr1_h1	233419987	233420380	exon	h1SMcT0005954.3	exon-103969	last	393
chr1_h1	233420159	233420160	m6ASite_13420	+	chr1_h1	233419987	233420380	exon	h1SMcT0005954.3	exon-103969	last	393
chr1_h1	233420204	233420205	m6ASite_13422	+	chr1_h1	233419987	233420380	exon	h1SMcT0005954.3	exon-103969	last	393
chr1_h1	233420064	233420065	m6ASite_13419	+	chr1_h1	233419987	233420380	exon	h1SMcT0005954.3	exon-103969	last	393
chr1_h1	233420186	233420187	m6ASite_13421	+	chr1_h1	233419987	233420380	exon	h1SMcT0005954.4	exon-103979	last	393
chr1_h1	233420064	233420065	m6ASite_13419	+	chr1_h1	233419987	233420380	exon	h1SMcT0005954.4	exon-103979	last	393
chr1_h1	233420204	233420205	m6ASite_13422	+	chr1_h1	233419987	233420380	exon	h1SMcT0005954.4	exon-103979	last	393
chr1_h1	233420212	233420213	m6ASite_13423	+	chr1_h1	233419987	233420380	exon	h1SMcT0005954.4	exon-103979	last	393
chr1_h1	233420159	233420160	m6ASite_13420	+	chr1_h1	233419987	233420380	exon	h1SMcT0005954.4	exon-103979	last	393
chr1_h1	233434507	233434508	m6ASite_13424	-	chr1_h1	233434476	233435339	exon	h1SMcT0005955.1	exon-103982	first	863
chr1_h1	233434570	233434571	m6ASite_13427	-	chr1_h1	233434476	233435339	exon	h1SMcT0005955.1	exon-103982	first	863
chr1_h1	233434597	233434598	m6ASite_13429	-	chr1_h1	233434476	233435339	exon	h1SMcT0005955.1	exon-103982	first	863
chr1_h1	233435032	233435033	m6ASite_13431	-	chr1_h1	233434476	233435339	exon	h1SMcT0005955.1	exon-103982	first	863
chr1_h1	233434537	233434538	m6ASite_13426	-	chr1_h1	233434476	233435339	exon	h1SMcT0005955.1	exon-103982	first	863
chr1_h1	233434934	233434935	m6ASite_13430	-	chr1_h1	233434476	233435339	exon	h1SMcT0005955.1	exon-103982	first	863
chr1_h1	233434584	233434585	m6ASite_13428	-	chr1_h1	233434476	233435339	exon	h1SMcT0005955.1	exon-103982	first	863
chr1_h1	233434520	233434521	m6ASite_13425	-	chr1_h1	233434476	233435339	exon	h1SMcT0005955.1	exon-103982	first	863
chr1_h1	233449738	233449739	m6ASite_13438	-	chr1_h1	233449356	233449778	exon	h1SMcT0005955.1	exon-103985	internal	422
chr1_h1	233546051	233546052	m6ASite_13441	+	chr1_h1	233545932	233546327	exon	h1SMcT0005956.1	exon-103998	last	395
chr1_h1	233546010	233546011	m6ASite_13440	+	chr1_h1	233545932	233546327	exon	h1SMcT0005956.1	exon-103998	last	395
chr1_h1	233546200	233546201	m6ASite_13442	+	chr1_h1	233545932	233546327	exon	h1SMcT0005956.1	exon-103998	last	395
chr1_h1	233546051	233546052	m6ASite_13441	+	chr1_h1	233545932	233546327	exon	h1SMcT0005956.2	exon-104016	last	395
chr1_h1	233546010	233546011	m6ASite_13440	+	chr1_h1	233545932	233546327	exon	h1SMcT0005956.2	exon-104016	last	395
chr1_h1	233546200	233546201	m6ASite_13442	+	chr1_h1	233545932	233546327	exon	h1SMcT0005956.2	exon-104016	last	395
chr1_h1	233607442	233607443	m6ASite_13447	-	chr1_h1	233607218	233607661	exon	h1SMcT0005958.1	exon-104053	first	443
chr1_h1	233607562	233607563	m6ASite_13450	-	chr1_h1	233607218	233607661	exon	h1SMcT0005958.1	exon-104053	first	443
chr1_h1	233607543	233607544	m6ASite_13449	-	chr1_h1	233607218	233607661	exon	h1SMcT0005958.1	exon-104053	first	443
chr1_h1	233607408	233607409	m6ASite_13446	-	chr1_h1	233607218	233607661	exon	h1SMcT0005958.1	exon-104053	first	443
chr1_h1	233607392	233607393	m6ASite_13444	-	chr1_h1	233607218	233607661	exon	h1SMcT0005958.1	exon-104053	first	443
chr1_h1	233607387	233607388	m6ASite_13443	-	chr1_h1	233607218	233607661	exon	h1SMcT0005958.1	exon-104053	first	443
chr1_h1	233607562	233607563	m6ASite_13450	-	chr1_h1	233607218	233607661	exon	h1SMcT0005958.2	exon-104057	first	443
chr1_h1	233607392	233607393	m6ASite_13444	-	chr1_h1	233607218	233607661	exon	h1SMcT0005958.2	exon-104057	first	443
chr1_h1	233607543	233607544	m6ASite_13449	-	chr1_h1	233607218	233607661	exon	h1SMcT0005958.2	exon-104057	first	443
chr1_h1	233607442	233607443	m6ASite_13447	-	chr1_h1	233607218	233607661	exon	h1SMcT0005958.2	exon-104057	first	443
chr1_h1	233607408	233607409	m6ASite_13446	-	chr1_h1	233607218	233607661	exon	h1SMcT0005958.2	exon-104057	first	443
chr1_h1	233607387	233607388	m6ASite_13443	-	chr1_h1	233607218	233607661	exon	h1SMcT0005958.2	exon-104057	first	443
chr1_h1	23699498	23699499	m6ASite_13948	+	chr1_h1	23699323	23699613	exon	h1SMcT0000617.1	exon-10406	last	290
chr1_h1	23699508	23699509	m6ASite_13950	+	chr1_h1	23699323	23699613	exon	h1SMcT0000617.1	exon-10406	last	290
chr1_h1	23699465	23699466	m6ASite_13946	+	chr1_h1	23699323	23699613	exon	h1SMcT0000617.1	exon-10406	last	290
chr1_h1	23699488	23699489	m6ASite_13947	+	chr1_h1	23699323	23699613	exon	h1SMcT0000617.1	exon-10406	last	290
chr1_h1	23699462	23699463	m6ASite_13945	+	chr1_h1	23699323	23699613	exon	h1SMcT0000617.1	exon-10406	last	290
chr1_h1	23699503	23699504	m6ASite_13949	+	chr1_h1	23699323	23699613	exon	h1SMcT0000617.1	exon-10406	last	290
chr1_h1	23699537	23699538	m6ASite_13951	+	chr1_h1	23699323	23699613	exon	h1SMcT0000617.1	exon-10406	last	290
chr1_h1	233607387	233607388	m6ASite_13443	-	chr1_h1	233607218	233607661	exon	h1SMcT0005958.3	exon-104062	first	443
chr1_h1	233607408	233607409	m6ASite_13446	-	chr1_h1	233607218	233607661	exon	h1SMcT0005958.3	exon-104062	first	443
chr1_h1	233607442	233607443	m6ASite_13447	-	chr1_h1	233607218	233607661	exon	h1SMcT0005958.3	exon-104062	first	443
chr1_h1	233607392	233607393	m6ASite_13444	-	chr1_h1	233607218	233607661	exon	h1SMcT0005958.3	exon-104062	first	443
chr1_h1	233607543	233607544	m6ASite_13449	-	chr1_h1	233607218	233607661	exon	h1SMcT0005958.3	exon-104062	first	443
chr1_h1	233607562	233607563	m6ASite_13450	-	chr1_h1	233607218	233607661	exon	h1SMcT0005958.3	exon-104062	first	443
chr1_h1	233607543	233607544	m6ASite_13449	-	chr1_h1	233607218	233607661	exon	h1SMcT0005958.4	exon-104067	first	443
chr1_h1	233607408	233607409	m6ASite_13446	-	chr1_h1	233607218	233607661	exon	h1SMcT0005958.4	exon-104067	first	443
chr1_h1	233607387	233607388	m6ASite_13443	-	chr1_h1	233607218	233607661	exon	h1SMcT0005958.4	exon-104067	first	443
chr1_h1	233607442	233607443	m6ASite_13447	-	chr1_h1	233607218	233607661	exon	h1SMcT0005958.4	exon-104067	first	443
chr1_h1	233607392	233607393	m6ASite_13444	-	chr1_h1	233607218	233607661	exon	h1SMcT0005958.4	exon-104067	first	443
chr1_h1	233607562	233607563	m6ASite_13450	-	chr1_h1	233607218	233607661	exon	h1SMcT0005958.4	exon-104067	first	443
chr1_h1	233640305	233640306	m6ASite_13451	+	chr1_h1	233640294	233640364	exon	h1SMcT0005959.1	exon-104081	internal	70
chr1_h1	233644705	233644706	m6ASite_13452	+	chr1_h1	233644462	233644842	exon	h1SMcT0005959.1	exon-104085	last	380
chr1_h1	233644717	233644718	m6ASite_13454	+	chr1_h1	233644462	233644842	exon	h1SMcT0005959.1	exon-104085	last	380
chr1_h1	233644726	233644727	m6ASite_13455	+	chr1_h1	233644462	233644842	exon	h1SMcT0005959.1	exon-104085	last	380
chr1_h1	233649614	233649615	m6ASite_13457	-	chr1_h1	233649527	233649742	exon	h1SMcT0005960.1	exon-104087	first	215
chr1_h1	233649582	233649583	m6ASite_13456	-	chr1_h1	233649527	233649742	exon	h1SMcT0005960.1	exon-104087	first	215
chr1_h1	233651931	233651932	m6ASite_13459	-	chr1_h1	233651688	233652132	exon	h1SMcT0005960.1	exon-104091	internal	444
chr1_h1	233652322	233652323	m6ASite_13460	-	chr1_h1	233652179	233652519	exon	h1SMcT0005960.1	exon-104092	last	340
chr1_h1	233683456	233683457	m6ASite_13461	+	chr1_h1	233683298	233683627	exon	h1SMcT0005961.1	exon-104098	first	329
chr1_h1	233685535	233685536	m6ASite_13466	+	chr1_h1	233685114	233685576	exon	h1SMcT0005961.1	exon-104101	last	462
chr1_h1	233685392	233685393	m6ASite_13462	+	chr1_h1	233685114	233685576	exon	h1SMcT0005961.1	exon-104101	last	462
chr1_h1	233685426	233685427	m6ASite_13464	+	chr1_h1	233685114	233685576	exon	h1SMcT0005961.1	exon-104101	last	462
chr1_h1	233685472	233685473	m6ASite_13465	+	chr1_h1	233685114	233685576	exon	h1SMcT0005961.1	exon-104101	last	462
chr1_h1	233841650	233841651	m6ASite_13473	-	chr1_h1	233841508	233842615	exon	h1SMcT0005965.1	exon-104149	first	1107
chr1_h1	233841763	233841764	m6ASite_13475	-	chr1_h1	233841508	233842615	exon	h1SMcT0005965.1	exon-104149	first	1107
chr1_h1	233841589	233841590	m6ASite_13471	-	chr1_h1	233841508	233842615	exon	h1SMcT0005965.1	exon-104149	first	1107
chr1_h1	233841537	233841538	m6ASite_13468	-	chr1_h1	233841508	233842615	exon	h1SMcT0005965.1	exon-104149	first	1107
chr1_h1	233841679	233841680	m6ASite_13474	-	chr1_h1	233841508	233842615	exon	h1SMcT0005965.1	exon-104149	first	1107
chr1_h1	233841633	233841634	m6ASite_13472	-	chr1_h1	233841508	233842615	exon	h1SMcT0005965.1	exon-104149	first	1107
chr1_h1	233841552	233841553	m6ASite_13470	-	chr1_h1	233841508	233842615	exon	h1SMcT0005965.1	exon-104149	first	1107
chr1_h1	233841541	233841542	m6ASite_13469	-	chr1_h1	233841508	233842615	exon	h1SMcT0005965.1	exon-104149	first	1107
chr1_h1	234253797	234253798	m6ASite_13478	-	chr1_h1	234253644	234253928	exon	h1SMcT0005970.1	exon-104235	first	284
chr1_h1	234253797	234253798	m6ASite_13478	-	chr1_h1	234253653	234253928	exon	h1SMcT0005970.2	exon-104248	first	275
chr1_h1	234253797	234253798	m6ASite_13478	-	chr1_h1	234253653	234253928	exon	h1SMcT0005970.3	exon-104262	first	275
chr1_h1	23872804	23872805	m6ASite_14131	+	chr1_h1	23872620	23873996	exon	h1SMcT0000619.1	exon-10429	last	1376
chr1_h1	23873830	23873831	m6ASite_14152	+	chr1_h1	23872620	23873996	exon	h1SMcT0000619.1	exon-10429	last	1376
chr1_h1	23873814	23873815	m6ASite_14151	+	chr1_h1	23872620	23873996	exon	h1SMcT0000619.1	exon-10429	last	1376
chr1_h1	23873042	23873043	m6ASite_14132	+	chr1_h1	23872620	23873996	exon	h1SMcT0000619.1	exon-10429	last	1376
chr1_h1	23873563	23873564	m6ASite_14136	+	chr1_h1	23872620	23873996	exon	h1SMcT0000619.1	exon-10429	last	1376
chr1_h1	23873498	23873499	m6ASite_14134	+	chr1_h1	23872620	23873996	exon	h1SMcT0000619.1	exon-10429	last	1376
chr1_h1	23873626	23873627	m6ASite_14141	+	chr1_h1	23872620	23873996	exon	h1SMcT0000619.1	exon-10429	last	1376
chr1_h1	23873553	23873554	m6ASite_14135	+	chr1_h1	23872620	23873996	exon	h1SMcT0000619.1	exon-10429	last	1376
chr1_h1	23873794	23873795	m6ASite_14150	+	chr1_h1	23872620	23873996	exon	h1SMcT0000619.1	exon-10429	last	1376
chr1_h1	23873613	23873614	m6ASite_14139	+	chr1_h1	23872620	23873996	exon	h1SMcT0000619.1	exon-10429	last	1376
chr1_h1	23873862	23873863	m6ASite_14153	+	chr1_h1	23872620	23873996	exon	h1SMcT0000619.1	exon-10429	last	1376
chr1_h1	23873731	23873732	m6ASite_14148	+	chr1_h1	23872620	23873996	exon	h1SMcT0000619.1	exon-10429	last	1376
chr1_h1	23873655	23873656	m6ASite_14146	+	chr1_h1	23872620	23873996	exon	h1SMcT0000619.1	exon-10429	last	1376
chr1_h1	23873672	23873673	m6ASite_14147	+	chr1_h1	23872620	23873996	exon	h1SMcT0000619.1	exon-10429	last	1376
chr1_h1	23873735	23873736	m6ASite_14149	+	chr1_h1	23872620	23873996	exon	h1SMcT0000619.1	exon-10429	last	1376
chr1_h1	23873881	23873882	m6ASite_14154	+	chr1_h1	23872620	23873996	exon	h1SMcT0000619.1	exon-10429	last	1376
chr1_h1	23873637	23873638	m6ASite_14142	+	chr1_h1	23872620	23873996	exon	h1SMcT0000619.1	exon-10429	last	1376
chr1_h1	23873608	23873609	m6ASite_14137	+	chr1_h1	23872620	23873996	exon	h1SMcT0000619.1	exon-10429	last	1376
chr1_h1	234390897	234390898	m6ASite_13481	+	chr1_h1	234390822	234391090	exon	h1SMcT0005972.1	exon-104294	last	268
chr1_h1	234390838	234390839	m6ASite_13479	+	chr1_h1	234390822	234391090	exon	h1SMcT0005972.1	exon-104294	last	268
chr1_h1	234390842	234390843	m6ASite_13480	+	chr1_h1	234390822	234391090	exon	h1SMcT0005972.1	exon-104294	last	268
chr1_h1	234404659	234404660	m6ASite_13483	+	chr1_h1	234404606	234404726	exon	h1SMcT0005972.2	exon-104313	last	120
chr1_h1	234404635	234404636	m6ASite_13482	+	chr1_h1	234404606	234404726	exon	h1SMcT0005972.2	exon-104313	last	120
chr1_h1	23873613	23873614	m6ASite_14139	+	chr1_h1	23872607	23873996	exon	h1SMcT0000619.2	exon-10432	last	1389
chr1_h1	23873881	23873882	m6ASite_14154	+	chr1_h1	23872607	23873996	exon	h1SMcT0000619.2	exon-10432	last	1389
chr1_h1	23873042	23873043	m6ASite_14132	+	chr1_h1	23872607	23873996	exon	h1SMcT0000619.2	exon-10432	last	1389
chr1_h1	23873862	23873863	m6ASite_14153	+	chr1_h1	23872607	23873996	exon	h1SMcT0000619.2	exon-10432	last	1389
chr1_h1	23873498	23873499	m6ASite_14134	+	chr1_h1	23872607	23873996	exon	h1SMcT0000619.2	exon-10432	last	1389
chr1_h1	23873655	23873656	m6ASite_14146	+	chr1_h1	23872607	23873996	exon	h1SMcT0000619.2	exon-10432	last	1389
chr1_h1	23873672	23873673	m6ASite_14147	+	chr1_h1	23872607	23873996	exon	h1SMcT0000619.2	exon-10432	last	1389
chr1_h1	23873626	23873627	m6ASite_14141	+	chr1_h1	23872607	23873996	exon	h1SMcT0000619.2	exon-10432	last	1389
chr1_h1	23873794	23873795	m6ASite_14150	+	chr1_h1	23872607	23873996	exon	h1SMcT0000619.2	exon-10432	last	1389
chr1_h1	23873830	23873831	m6ASite_14152	+	chr1_h1	23872607	23873996	exon	h1SMcT0000619.2	exon-10432	last	1389
chr1_h1	23873608	23873609	m6ASite_14137	+	chr1_h1	23872607	23873996	exon	h1SMcT0000619.2	exon-10432	last	1389
chr1_h1	23873553	23873554	m6ASite_14135	+	chr1_h1	23872607	23873996	exon	h1SMcT0000619.2	exon-10432	last	1389
chr1_h1	23873637	23873638	m6ASite_14142	+	chr1_h1	23872607	23873996	exon	h1SMcT0000619.2	exon-10432	last	1389
chr1_h1	23873563	23873564	m6ASite_14136	+	chr1_h1	23872607	23873996	exon	h1SMcT0000619.2	exon-10432	last	1389
chr1_h1	23873735	23873736	m6ASite_14149	+	chr1_h1	23872607	23873996	exon	h1SMcT0000619.2	exon-10432	last	1389
chr1_h1	23872804	23872805	m6ASite_14131	+	chr1_h1	23872607	23873996	exon	h1SMcT0000619.2	exon-10432	last	1389
chr1_h1	23873731	23873732	m6ASite_14148	+	chr1_h1	23872607	23873996	exon	h1SMcT0000619.2	exon-10432	last	1389
chr1_h1	23873814	23873815	m6ASite_14151	+	chr1_h1	23872607	23873996	exon	h1SMcT0000619.2	exon-10432	last	1389
chr1_h1	234404659	234404660	m6ASite_13483	+	chr1_h1	234404606	234404726	exon	h1SMcT0005972.3	exon-104332	last	120
chr1_h1	234404635	234404636	m6ASite_13482	+	chr1_h1	234404606	234404726	exon	h1SMcT0005972.3	exon-104332	last	120
chr1_h1	234390842	234390843	m6ASite_13480	+	chr1_h1	234390822	234390893	exon	h1SMcT0005972.4	exon-104342	last	71
chr1_h1	234390838	234390839	m6ASite_13479	+	chr1_h1	234390822	234390893	exon	h1SMcT0005972.4	exon-104342	last	71
chr1_h1	23873637	23873638	m6ASite_14142	+	chr1_h1	23872607	23873996	exon	h1SMcT0000619.3	exon-10436	last	1389
chr1_h1	23873881	23873882	m6ASite_14154	+	chr1_h1	23872607	23873996	exon	h1SMcT0000619.3	exon-10436	last	1389
chr1_h1	23873735	23873736	m6ASite_14149	+	chr1_h1	23872607	23873996	exon	h1SMcT0000619.3	exon-10436	last	1389
chr1_h1	23873814	23873815	m6ASite_14151	+	chr1_h1	23872607	23873996	exon	h1SMcT0000619.3	exon-10436	last	1389
chr1_h1	23873655	23873656	m6ASite_14146	+	chr1_h1	23872607	23873996	exon	h1SMcT0000619.3	exon-10436	last	1389
chr1_h1	23873563	23873564	m6ASite_14136	+	chr1_h1	23872607	23873996	exon	h1SMcT0000619.3	exon-10436	last	1389
chr1_h1	23873626	23873627	m6ASite_14141	+	chr1_h1	23872607	23873996	exon	h1SMcT0000619.3	exon-10436	last	1389
chr1_h1	23873553	23873554	m6ASite_14135	+	chr1_h1	23872607	23873996	exon	h1SMcT0000619.3	exon-10436	last	1389
chr1_h1	23873862	23873863	m6ASite_14153	+	chr1_h1	23872607	23873996	exon	h1SMcT0000619.3	exon-10436	last	1389
chr1_h1	23873794	23873795	m6ASite_14150	+	chr1_h1	23872607	23873996	exon	h1SMcT0000619.3	exon-10436	last	1389
chr1_h1	23873672	23873673	m6ASite_14147	+	chr1_h1	23872607	23873996	exon	h1SMcT0000619.3	exon-10436	last	1389
chr1_h1	23873830	23873831	m6ASite_14152	+	chr1_h1	23872607	23873996	exon	h1SMcT0000619.3	exon-10436	last	1389
chr1_h1	23872804	23872805	m6ASite_14131	+	chr1_h1	23872607	23873996	exon	h1SMcT0000619.3	exon-10436	last	1389
chr1_h1	23873608	23873609	m6ASite_14137	+	chr1_h1	23872607	23873996	exon	h1SMcT0000619.3	exon-10436	last	1389
chr1_h1	23873731	23873732	m6ASite_14148	+	chr1_h1	23872607	23873996	exon	h1SMcT0000619.3	exon-10436	last	1389
chr1_h1	23873613	23873614	m6ASite_14139	+	chr1_h1	23872607	23873996	exon	h1SMcT0000619.3	exon-10436	last	1389
chr1_h1	23873498	23873499	m6ASite_14134	+	chr1_h1	23872607	23873996	exon	h1SMcT0000619.3	exon-10436	last	1389
chr1_h1	23873042	23873043	m6ASite_14132	+	chr1_h1	23872607	23873996	exon	h1SMcT0000619.3	exon-10436	last	1389
chr1_h1	234432726	234432727	m6ASite_13487	+	chr1_h1	234432621	234432778	exon	h1SMcT0005974.1	exon-104373	last	157
chr1_h1	234432690	234432691	m6ASite_13485	+	chr1_h1	234432621	234432778	exon	h1SMcT0005974.1	exon-104373	last	157
chr1_h1	23873735	23873736	m6ASite_14149	+	chr1_h1	23872620	23873996	exon	h1SMcT0000619.4	exon-10438	last	1376
chr1_h1	23873042	23873043	m6ASite_14132	+	chr1_h1	23872620	23873996	exon	h1SMcT0000619.4	exon-10438	last	1376
chr1_h1	23873655	23873656	m6ASite_14146	+	chr1_h1	23872620	23873996	exon	h1SMcT0000619.4	exon-10438	last	1376
chr1_h1	23873613	23873614	m6ASite_14139	+	chr1_h1	23872620	23873996	exon	h1SMcT0000619.4	exon-10438	last	1376
chr1_h1	23873814	23873815	m6ASite_14151	+	chr1_h1	23872620	23873996	exon	h1SMcT0000619.4	exon-10438	last	1376
chr1_h1	23873672	23873673	m6ASite_14147	+	chr1_h1	23872620	23873996	exon	h1SMcT0000619.4	exon-10438	last	1376
chr1_h1	23873498	23873499	m6ASite_14134	+	chr1_h1	23872620	23873996	exon	h1SMcT0000619.4	exon-10438	last	1376
chr1_h1	23873553	23873554	m6ASite_14135	+	chr1_h1	23872620	23873996	exon	h1SMcT0000619.4	exon-10438	last	1376
chr1_h1	23873794	23873795	m6ASite_14150	+	chr1_h1	23872620	23873996	exon	h1SMcT0000619.4	exon-10438	last	1376
chr1_h1	23873626	23873627	m6ASite_14141	+	chr1_h1	23872620	23873996	exon	h1SMcT0000619.4	exon-10438	last	1376
chr1_h1	23873608	23873609	m6ASite_14137	+	chr1_h1	23872620	23873996	exon	h1SMcT0000619.4	exon-10438	last	1376
chr1_h1	23873862	23873863	m6ASite_14153	+	chr1_h1	23872620	23873996	exon	h1SMcT0000619.4	exon-10438	last	1376
chr1_h1	23873731	23873732	m6ASite_14148	+	chr1_h1	23872620	23873996	exon	h1SMcT0000619.4	exon-10438	last	1376
chr1_h1	23873881	23873882	m6ASite_14154	+	chr1_h1	23872620	23873996	exon	h1SMcT0000619.4	exon-10438	last	1376
chr1_h1	23873830	23873831	m6ASite_14152	+	chr1_h1	23872620	23873996	exon	h1SMcT0000619.4	exon-10438	last	1376
chr1_h1	23872804	23872805	m6ASite_14131	+	chr1_h1	23872620	23873996	exon	h1SMcT0000619.4	exon-10438	last	1376
chr1_h1	23873563	23873564	m6ASite_14136	+	chr1_h1	23872620	23873996	exon	h1SMcT0000619.4	exon-10438	last	1376
chr1_h1	23873637	23873638	m6ASite_14142	+	chr1_h1	23872620	23873996	exon	h1SMcT0000619.4	exon-10438	last	1376
chr1_h1	234432726	234432727	m6ASite_13487	+	chr1_h1	234432621	234432778	exon	h1SMcT0005974.2	exon-104386	last	157
chr1_h1	234432690	234432691	m6ASite_13485	+	chr1_h1	234432621	234432778	exon	h1SMcT0005974.2	exon-104386	last	157
chr1_h1	234432726	234432727	m6ASite_13487	+	chr1_h1	234432621	234432778	exon	h1SMnT0010047.2	exon-104392	last	157
chr1_h1	234432690	234432691	m6ASite_13485	+	chr1_h1	234432621	234432778	exon	h1SMnT0010047.2	exon-104392	last	157
chr1_h1	234524348	234524349	m6ASite_13501	+	chr1_h1	234523600	234524460	exon	h1SMcT0005976.1	exon-104407	last	860
chr1_h1	234524423	234524424	m6ASite_13505	+	chr1_h1	234523600	234524460	exon	h1SMcT0005976.1	exon-104407	last	860
chr1_h1	234524400	234524401	m6ASite_13502	+	chr1_h1	234523600	234524460	exon	h1SMcT0005976.1	exon-104407	last	860
chr1_h1	234524407	234524408	m6ASite_13503	+	chr1_h1	234523600	234524460	exon	h1SMcT0005976.1	exon-104407	last	860
chr1_h1	234524419	234524420	m6ASite_13504	+	chr1_h1	234523600	234524460	exon	h1SMcT0005976.1	exon-104407	last	860
chr1_h1	234524110	234524111	m6ASite_13496	+	chr1_h1	234523600	234524460	exon	h1SMcT0005976.1	exon-104407	last	860
chr1_h1	234523820	234523821	m6ASite_13492	+	chr1_h1	234523600	234524460	exon	h1SMcT0005976.1	exon-104407	last	860
chr1_h1	234524344	234524345	m6ASite_13500	+	chr1_h1	234523600	234524460	exon	h1SMcT0005976.1	exon-104407	last	860
chr1_h1	234524192	234524193	m6ASite_13499	+	chr1_h1	234523600	234524460	exon	h1SMcT0005976.1	exon-104407	last	860
chr1_h1	234524011	234524012	m6ASite_13494	+	chr1_h1	234523600	234524460	exon	h1SMcT0005976.1	exon-104407	last	860
chr1_h1	234524122	234524123	m6ASite_13497	+	chr1_h1	234523600	234524460	exon	h1SMcT0005976.1	exon-104407	last	860
chr1_h1	23873563	23873564	m6ASite_14136	+	chr1_h1	23872607	23873996	exon	h1SMcT0000619.5	exon-10441	last	1389
chr1_h1	23873626	23873627	m6ASite_14141	+	chr1_h1	23872607	23873996	exon	h1SMcT0000619.5	exon-10441	last	1389
chr1_h1	23873655	23873656	m6ASite_14146	+	chr1_h1	23872607	23873996	exon	h1SMcT0000619.5	exon-10441	last	1389
chr1_h1	23873735	23873736	m6ASite_14149	+	chr1_h1	23872607	23873996	exon	h1SMcT0000619.5	exon-10441	last	1389
chr1_h1	23873042	23873043	m6ASite_14132	+	chr1_h1	23872607	23873996	exon	h1SMcT0000619.5	exon-10441	last	1389
chr1_h1	23873637	23873638	m6ASite_14142	+	chr1_h1	23872607	23873996	exon	h1SMcT0000619.5	exon-10441	last	1389
chr1_h1	23873794	23873795	m6ASite_14150	+	chr1_h1	23872607	23873996	exon	h1SMcT0000619.5	exon-10441	last	1389
chr1_h1	23873608	23873609	m6ASite_14137	+	chr1_h1	23872607	23873996	exon	h1SMcT0000619.5	exon-10441	last	1389
chr1_h1	23873498	23873499	m6ASite_14134	+	chr1_h1	23872607	23873996	exon	h1SMcT0000619.5	exon-10441	last	1389
chr1_h1	23873731	23873732	m6ASite_14148	+	chr1_h1	23872607	23873996	exon	h1SMcT0000619.5	exon-10441	last	1389
chr1_h1	23873814	23873815	m6ASite_14151	+	chr1_h1	23872607	23873996	exon	h1SMcT0000619.5	exon-10441	last	1389
chr1_h1	23873613	23873614	m6ASite_14139	+	chr1_h1	23872607	23873996	exon	h1SMcT0000619.5	exon-10441	last	1389
chr1_h1	23873672	23873673	m6ASite_14147	+	chr1_h1	23872607	23873996	exon	h1SMcT0000619.5	exon-10441	last	1389
chr1_h1	23873830	23873831	m6ASite_14152	+	chr1_h1	23872607	23873996	exon	h1SMcT0000619.5	exon-10441	last	1389
chr1_h1	23873553	23873554	m6ASite_14135	+	chr1_h1	23872607	23873996	exon	h1SMcT0000619.5	exon-10441	last	1389
chr1_h1	23873881	23873882	m6ASite_14154	+	chr1_h1	23872607	23873996	exon	h1SMcT0000619.5	exon-10441	last	1389
chr1_h1	23873862	23873863	m6ASite_14153	+	chr1_h1	23872607	23873996	exon	h1SMcT0000619.5	exon-10441	last	1389
chr1_h1	23872804	23872805	m6ASite_14131	+	chr1_h1	23872607	23873996	exon	h1SMcT0000619.5	exon-10441	last	1389
chr1_h1	234605099	234605100	m6ASite_13509	-	chr1_h1	234604929	234605188	exon	h1SMcT0005977.1	exon-104419	first	259
chr1_h1	234605018	234605019	m6ASite_13506	-	chr1_h1	234604929	234605188	exon	h1SMcT0005977.1	exon-104419	first	259
chr1_h1	234605112	234605113	m6ASite_13510	-	chr1_h1	234604929	234605188	exon	h1SMcT0005977.1	exon-104419	first	259
chr1_h1	234605083	234605084	m6ASite_13508	-	chr1_h1	234604929	234605188	exon	h1SMcT0005977.1	exon-104419	first	259
chr1_h1	234605026	234605027	m6ASite_13507	-	chr1_h1	234604929	234605188	exon	h1SMcT0005977.1	exon-104419	first	259
chr1_h1	234605119	234605120	m6ASite_13511	-	chr1_h1	234604929	234605188	exon	h1SMcT0005977.1	exon-104419	first	259
chr1_h1	234644577	234644578	m6ASite_13513	-	chr1_h1	234644531	234644670	exon	h1SMcT0005978.1	exon-104422	first	139
chr1_h1	234644599	234644600	m6ASite_13515	-	chr1_h1	234644531	234644670	exon	h1SMcT0005978.1	exon-104422	first	139
chr1_h1	23873498	23873499	m6ASite_14134	+	chr1_h1	23872607	23873996	exon	h1SMcT0000619.6	exon-10443	last	1389
chr1_h1	23873672	23873673	m6ASite_14147	+	chr1_h1	23872607	23873996	exon	h1SMcT0000619.6	exon-10443	last	1389
chr1_h1	23873626	23873627	m6ASite_14141	+	chr1_h1	23872607	23873996	exon	h1SMcT0000619.6	exon-10443	last	1389
chr1_h1	23873608	23873609	m6ASite_14137	+	chr1_h1	23872607	23873996	exon	h1SMcT0000619.6	exon-10443	last	1389
chr1_h1	23873613	23873614	m6ASite_14139	+	chr1_h1	23872607	23873996	exon	h1SMcT0000619.6	exon-10443	last	1389
chr1_h1	23873731	23873732	m6ASite_14148	+	chr1_h1	23872607	23873996	exon	h1SMcT0000619.6	exon-10443	last	1389
chr1_h1	23873794	23873795	m6ASite_14150	+	chr1_h1	23872607	23873996	exon	h1SMcT0000619.6	exon-10443	last	1389
chr1_h1	23873881	23873882	m6ASite_14154	+	chr1_h1	23872607	23873996	exon	h1SMcT0000619.6	exon-10443	last	1389
chr1_h1	23873862	23873863	m6ASite_14153	+	chr1_h1	23872607	23873996	exon	h1SMcT0000619.6	exon-10443	last	1389
chr1_h1	23873655	23873656	m6ASite_14146	+	chr1_h1	23872607	23873996	exon	h1SMcT0000619.6	exon-10443	last	1389
chr1_h1	23873042	23873043	m6ASite_14132	+	chr1_h1	23872607	23873996	exon	h1SMcT0000619.6	exon-10443	last	1389
chr1_h1	23873830	23873831	m6ASite_14152	+	chr1_h1	23872607	23873996	exon	h1SMcT0000619.6	exon-10443	last	1389
chr1_h1	23873735	23873736	m6ASite_14149	+	chr1_h1	23872607	23873996	exon	h1SMcT0000619.6	exon-10443	last	1389
chr1_h1	23872804	23872805	m6ASite_14131	+	chr1_h1	23872607	23873996	exon	h1SMcT0000619.6	exon-10443	last	1389
chr1_h1	23873637	23873638	m6ASite_14142	+	chr1_h1	23872607	23873996	exon	h1SMcT0000619.6	exon-10443	last	1389
chr1_h1	23873563	23873564	m6ASite_14136	+	chr1_h1	23872607	23873996	exon	h1SMcT0000619.6	exon-10443	last	1389
chr1_h1	23873553	23873554	m6ASite_14135	+	chr1_h1	23872607	23873996	exon	h1SMcT0000619.6	exon-10443	last	1389
chr1_h1	23873814	23873815	m6ASite_14151	+	chr1_h1	23872607	23873996	exon	h1SMcT0000619.6	exon-10443	last	1389
chr1_h1	234644599	234644600	m6ASite_13515	-	chr1_h1	234644531	234644670	exon	h1SMcT0005978.2	exon-104442	first	139
chr1_h1	234644577	234644578	m6ASite_13513	-	chr1_h1	234644531	234644670	exon	h1SMcT0005978.2	exon-104442	first	139
chr1_h1	234644599	234644600	m6ASite_13515	-	chr1_h1	234644531	234644670	exon	h1SMcT0005978.3	exon-104460	first	139
chr1_h1	234644577	234644578	m6ASite_13513	-	chr1_h1	234644531	234644670	exon	h1SMcT0005978.3	exon-104460	first	139
chr1_h1	234644577	234644578	m6ASite_13513	-	chr1_h1	234644531	234644670	exon	h1SMcT0005978.4	exon-104479	first	139
chr1_h1	234644599	234644600	m6ASite_13515	-	chr1_h1	234644531	234644670	exon	h1SMcT0005978.4	exon-104479	first	139
chr1_h1	23873042	23873043	m6ASite_14132	+	chr1_h1	23872607	23873996	exon	h1SMcT0000619.7	exon-10450	last	1389
chr1_h1	23873608	23873609	m6ASite_14137	+	chr1_h1	23872607	23873996	exon	h1SMcT0000619.7	exon-10450	last	1389
chr1_h1	23873814	23873815	m6ASite_14151	+	chr1_h1	23872607	23873996	exon	h1SMcT0000619.7	exon-10450	last	1389
chr1_h1	23873731	23873732	m6ASite_14148	+	chr1_h1	23872607	23873996	exon	h1SMcT0000619.7	exon-10450	last	1389
chr1_h1	23873881	23873882	m6ASite_14154	+	chr1_h1	23872607	23873996	exon	h1SMcT0000619.7	exon-10450	last	1389
chr1_h1	23873830	23873831	m6ASite_14152	+	chr1_h1	23872607	23873996	exon	h1SMcT0000619.7	exon-10450	last	1389
chr1_h1	23873563	23873564	m6ASite_14136	+	chr1_h1	23872607	23873996	exon	h1SMcT0000619.7	exon-10450	last	1389
chr1_h1	23873626	23873627	m6ASite_14141	+	chr1_h1	23872607	23873996	exon	h1SMcT0000619.7	exon-10450	last	1389
chr1_h1	23873553	23873554	m6ASite_14135	+	chr1_h1	23872607	23873996	exon	h1SMcT0000619.7	exon-10450	last	1389
chr1_h1	23873655	23873656	m6ASite_14146	+	chr1_h1	23872607	23873996	exon	h1SMcT0000619.7	exon-10450	last	1389
chr1_h1	23873613	23873614	m6ASite_14139	+	chr1_h1	23872607	23873996	exon	h1SMcT0000619.7	exon-10450	last	1389
chr1_h1	23873735	23873736	m6ASite_14149	+	chr1_h1	23872607	23873996	exon	h1SMcT0000619.7	exon-10450	last	1389
chr1_h1	23873637	23873638	m6ASite_14142	+	chr1_h1	23872607	23873996	exon	h1SMcT0000619.7	exon-10450	last	1389
chr1_h1	23873794	23873795	m6ASite_14150	+	chr1_h1	23872607	23873996	exon	h1SMcT0000619.7	exon-10450	last	1389
chr1_h1	23873862	23873863	m6ASite_14153	+	chr1_h1	23872607	23873996	exon	h1SMcT0000619.7	exon-10450	last	1389
chr1_h1	23873672	23873673	m6ASite_14147	+	chr1_h1	23872607	23873996	exon	h1SMcT0000619.7	exon-10450	last	1389
chr1_h1	23872804	23872805	m6ASite_14131	+	chr1_h1	23872607	23873996	exon	h1SMcT0000619.7	exon-10450	last	1389
chr1_h1	23873498	23873499	m6ASite_14134	+	chr1_h1	23872607	23873996	exon	h1SMcT0000619.7	exon-10450	last	1389
chr1_h1	234699139	234699140	m6ASite_13516	+	chr1_h1	234698957	234699564	exon	h1SMcT0005979.1	exon-104522	internal	607
chr1_h1	234699751	234699752	m6ASite_13518	+	chr1_h1	234699613	234699831	exon	h1SMcT0005979.1	exon-104523	internal	218
chr1_h1	234699666	234699667	m6ASite_13517	+	chr1_h1	234699613	234699831	exon	h1SMcT0005979.1	exon-104523	internal	218
chr1_h1	234705173	234705174	m6ASite_13522	+	chr1_h1	234704909	234705312	exon	h1SMcT0005979.1	exon-104524	last	403
chr1_h1	234705164	234705165	m6ASite_13521	+	chr1_h1	234704909	234705312	exon	h1SMcT0005979.1	exon-104524	last	403
chr1_h1	234705139	234705140	m6ASite_13520	+	chr1_h1	234704909	234705312	exon	h1SMcT0005979.1	exon-104524	last	403
chr1_h1	234699139	234699140	m6ASite_13516	+	chr1_h1	234698957	234699564	exon	h1SMcT0005979.2	exon-104527	internal	607
chr1_h1	234699666	234699667	m6ASite_13517	+	chr1_h1	234699613	234699831	exon	h1SMcT0005979.2	exon-104528	internal	218
chr1_h1	234699751	234699752	m6ASite_13518	+	chr1_h1	234699613	234699831	exon	h1SMcT0005979.2	exon-104528	internal	218
chr1_h1	234898070	234898071	m6ASite_13527	+	chr1_h1	234897860	234898799	exon	h1SMcT0005981.1	exon-104546	last	939
chr1_h1	234898647	234898648	m6ASite_13533	+	chr1_h1	234897860	234898799	exon	h1SMcT0005981.1	exon-104546	last	939
chr1_h1	234897993	234897994	m6ASite_13526	+	chr1_h1	234897860	234898799	exon	h1SMcT0005981.1	exon-104546	last	939
chr1_h1	234898638	234898639	m6ASite_13532	+	chr1_h1	234897860	234898799	exon	h1SMcT0005981.1	exon-104546	last	939
chr1_h1	234898449	234898450	m6ASite_13531	+	chr1_h1	234897860	234898799	exon	h1SMcT0005981.1	exon-104546	last	939
chr1_h1	234898685	234898686	m6ASite_13534	+	chr1_h1	234897860	234898799	exon	h1SMcT0005981.1	exon-104546	last	939
chr1_h1	234898703	234898704	m6ASite_13535	+	chr1_h1	234897860	234898799	exon	h1SMcT0005981.1	exon-104546	last	939
chr1_h1	234898333	234898334	m6ASite_13530	+	chr1_h1	234897860	234898799	exon	h1SMcT0005981.1	exon-104546	last	939
chr1_h1	234898726	234898727	m6ASite_13536	+	chr1_h1	234897860	234898799	exon	h1SMcT0005981.1	exon-104546	last	939
chr1_h1	234898100	234898101	m6ASite_13528	+	chr1_h1	234897860	234898799	exon	h1SMcT0005981.1	exon-104546	last	939
chr1_h1	235000443	235000444	m6ASite_13539	-	chr1_h1	235000297	235001551	exon	h1SMcT0005984.1	exon-104567	first	1254
chr1_h1	235001016	235001017	m6ASite_13547	-	chr1_h1	235000297	235001551	exon	h1SMcT0005984.1	exon-104567	first	1254
chr1_h1	235000406	235000407	m6ASite_13537	-	chr1_h1	235000297	235001551	exon	h1SMcT0005984.1	exon-104567	first	1254
chr1_h1	235000823	235000824	m6ASite_13542	-	chr1_h1	235000297	235001551	exon	h1SMcT0005984.1	exon-104567	first	1254
chr1_h1	235000847	235000848	m6ASite_13543	-	chr1_h1	235000297	235001551	exon	h1SMcT0005984.1	exon-104567	first	1254
chr1_h1	235000916	235000917	m6ASite_13545	-	chr1_h1	235000297	235001551	exon	h1SMcT0005984.1	exon-104567	first	1254
chr1_h1	235001137	235001138	m6ASite_13549	-	chr1_h1	235000297	235001551	exon	h1SMcT0005984.1	exon-104567	first	1254
chr1_h1	235001255	235001256	m6ASite_13552	-	chr1_h1	235000297	235001551	exon	h1SMcT0005984.1	exon-104567	first	1254
chr1_h1	235000870	235000871	m6ASite_13544	-	chr1_h1	235000297	235001551	exon	h1SMcT0005984.1	exon-104567	first	1254
chr1_h1	235001191	235001192	m6ASite_13550	-	chr1_h1	235000297	235001551	exon	h1SMcT0005984.1	exon-104567	first	1254
chr1_h1	235000554	235000555	m6ASite_13541	-	chr1_h1	235000297	235001551	exon	h1SMcT0005984.1	exon-104567	first	1254
chr1_h1	235000417	235000418	m6ASite_13538	-	chr1_h1	235000297	235001551	exon	h1SMcT0005984.1	exon-104567	first	1254
chr1_h1	235000550	235000551	m6ASite_13540	-	chr1_h1	235000297	235001551	exon	h1SMcT0005984.1	exon-104567	first	1254
chr1_h1	235001399	235001400	m6ASite_13554	-	chr1_h1	235000297	235001551	exon	h1SMcT0005984.1	exon-104567	first	1254
chr1_h1	235000916	235000917	m6ASite_13545	-	chr1_h1	235000348	235001551	exon	h1SMcT0005984.2	exon-104570	first	1203
chr1_h1	235001255	235001256	m6ASite_13552	-	chr1_h1	235000348	235001551	exon	h1SMcT0005984.2	exon-104570	first	1203
chr1_h1	235000406	235000407	m6ASite_13537	-	chr1_h1	235000348	235001551	exon	h1SMcT0005984.2	exon-104570	first	1203
chr1_h1	235000870	235000871	m6ASite_13544	-	chr1_h1	235000348	235001551	exon	h1SMcT0005984.2	exon-104570	first	1203
chr1_h1	235001016	235001017	m6ASite_13547	-	chr1_h1	235000348	235001551	exon	h1SMcT0005984.2	exon-104570	first	1203
chr1_h1	235001191	235001192	m6ASite_13550	-	chr1_h1	235000348	235001551	exon	h1SMcT0005984.2	exon-104570	first	1203
chr1_h1	235000554	235000555	m6ASite_13541	-	chr1_h1	235000348	235001551	exon	h1SMcT0005984.2	exon-104570	first	1203
chr1_h1	235001399	235001400	m6ASite_13554	-	chr1_h1	235000348	235001551	exon	h1SMcT0005984.2	exon-104570	first	1203
chr1_h1	235000823	235000824	m6ASite_13542	-	chr1_h1	235000348	235001551	exon	h1SMcT0005984.2	exon-104570	first	1203
chr1_h1	235000443	235000444	m6ASite_13539	-	chr1_h1	235000348	235001551	exon	h1SMcT0005984.2	exon-104570	first	1203
chr1_h1	235000550	235000551	m6ASite_13540	-	chr1_h1	235000348	235001551	exon	h1SMcT0005984.2	exon-104570	first	1203
chr1_h1	235001137	235001138	m6ASite_13549	-	chr1_h1	235000348	235001551	exon	h1SMcT0005984.2	exon-104570	first	1203
chr1_h1	235000417	235000418	m6ASite_13538	-	chr1_h1	235000348	235001551	exon	h1SMcT0005984.2	exon-104570	first	1203
chr1_h1	235000847	235000848	m6ASite_13543	-	chr1_h1	235000348	235001551	exon	h1SMcT0005984.2	exon-104570	first	1203
chr1_h1	235000417	235000418	m6ASite_13538	-	chr1_h1	235000348	235001551	exon	h1SMcT0005984.3	exon-104573	first	1203
chr1_h1	235001191	235001192	m6ASite_13550	-	chr1_h1	235000348	235001551	exon	h1SMcT0005984.3	exon-104573	first	1203
chr1_h1	235001137	235001138	m6ASite_13549	-	chr1_h1	235000348	235001551	exon	h1SMcT0005984.3	exon-104573	first	1203
chr1_h1	235000554	235000555	m6ASite_13541	-	chr1_h1	235000348	235001551	exon	h1SMcT0005984.3	exon-104573	first	1203
chr1_h1	235000870	235000871	m6ASite_13544	-	chr1_h1	235000348	235001551	exon	h1SMcT0005984.3	exon-104573	first	1203
chr1_h1	235001016	235001017	m6ASite_13547	-	chr1_h1	235000348	235001551	exon	h1SMcT0005984.3	exon-104573	first	1203
chr1_h1	235000406	235000407	m6ASite_13537	-	chr1_h1	235000348	235001551	exon	h1SMcT0005984.3	exon-104573	first	1203
chr1_h1	235000916	235000917	m6ASite_13545	-	chr1_h1	235000348	235001551	exon	h1SMcT0005984.3	exon-104573	first	1203
chr1_h1	235000847	235000848	m6ASite_13543	-	chr1_h1	235000348	235001551	exon	h1SMcT0005984.3	exon-104573	first	1203
chr1_h1	235000823	235000824	m6ASite_13542	-	chr1_h1	235000348	235001551	exon	h1SMcT0005984.3	exon-104573	first	1203
chr1_h1	235001255	235001256	m6ASite_13552	-	chr1_h1	235000348	235001551	exon	h1SMcT0005984.3	exon-104573	first	1203
chr1_h1	235000550	235000551	m6ASite_13540	-	chr1_h1	235000348	235001551	exon	h1SMcT0005984.3	exon-104573	first	1203
chr1_h1	235001399	235001400	m6ASite_13554	-	chr1_h1	235000348	235001551	exon	h1SMcT0005984.3	exon-104573	first	1203
chr1_h1	235000443	235000444	m6ASite_13539	-	chr1_h1	235000348	235001551	exon	h1SMcT0005984.3	exon-104573	first	1203
chr1_h1	235001016	235001017	m6ASite_13547	-	chr1_h1	235000348	235001551	exon	h1SMcT0005984.4	exon-104576	first	1203
chr1_h1	235001255	235001256	m6ASite_13552	-	chr1_h1	235000348	235001551	exon	h1SMcT0005984.4	exon-104576	first	1203
chr1_h1	235000417	235000418	m6ASite_13538	-	chr1_h1	235000348	235001551	exon	h1SMcT0005984.4	exon-104576	first	1203
chr1_h1	235000550	235000551	m6ASite_13540	-	chr1_h1	235000348	235001551	exon	h1SMcT0005984.4	exon-104576	first	1203
chr1_h1	235001191	235001192	m6ASite_13550	-	chr1_h1	235000348	235001551	exon	h1SMcT0005984.4	exon-104576	first	1203
chr1_h1	235000916	235000917	m6ASite_13545	-	chr1_h1	235000348	235001551	exon	h1SMcT0005984.4	exon-104576	first	1203
chr1_h1	235000443	235000444	m6ASite_13539	-	chr1_h1	235000348	235001551	exon	h1SMcT0005984.4	exon-104576	first	1203
chr1_h1	235001399	235001400	m6ASite_13554	-	chr1_h1	235000348	235001551	exon	h1SMcT0005984.4	exon-104576	first	1203
chr1_h1	235000847	235000848	m6ASite_13543	-	chr1_h1	235000348	235001551	exon	h1SMcT0005984.4	exon-104576	first	1203
chr1_h1	235000870	235000871	m6ASite_13544	-	chr1_h1	235000348	235001551	exon	h1SMcT0005984.4	exon-104576	first	1203
chr1_h1	235000554	235000555	m6ASite_13541	-	chr1_h1	235000348	235001551	exon	h1SMcT0005984.4	exon-104576	first	1203
chr1_h1	235000823	235000824	m6ASite_13542	-	chr1_h1	235000348	235001551	exon	h1SMcT0005984.4	exon-104576	first	1203
chr1_h1	235000406	235000407	m6ASite_13537	-	chr1_h1	235000348	235001551	exon	h1SMcT0005984.4	exon-104576	first	1203
chr1_h1	235001137	235001138	m6ASite_13549	-	chr1_h1	235000348	235001551	exon	h1SMcT0005984.4	exon-104576	first	1203
chr1_h1	235089009	235089010	m6ASite_13561	-	chr1_h1	235088905	235090017	exon	h1SMcT0005985.1	exon-104594	single	1112
chr1_h1	235088996	235088997	m6ASite_13560	-	chr1_h1	235088905	235090017	exon	h1SMcT0005985.1	exon-104594	single	1112
chr1_h1	235089033	235089034	m6ASite_13562	-	chr1_h1	235088905	235090017	exon	h1SMcT0005985.1	exon-104594	single	1112
chr1_h1	235092176	235092177	m6ASite_13570	-	chr1_h1	235091657	235092389	exon	h1SMcT0005986.1	exon-104595	first	732
chr1_h1	235091931	235091932	m6ASite_13568	-	chr1_h1	235091657	235092389	exon	h1SMcT0005986.1	exon-104595	first	732
chr1_h1	235091889	235091890	m6ASite_13567	-	chr1_h1	235091657	235092389	exon	h1SMcT0005986.1	exon-104595	first	732
chr1_h1	235091865	235091866	m6ASite_13566	-	chr1_h1	235091657	235092389	exon	h1SMcT0005986.1	exon-104595	first	732
chr1_h1	235091781	235091782	m6ASite_13564	-	chr1_h1	235091657	235092389	exon	h1SMcT0005986.1	exon-104595	first	732
chr1_h1	235091859	235091860	m6ASite_13565	-	chr1_h1	235091657	235092389	exon	h1SMcT0005986.1	exon-104595	first	732
chr1_h1	235091889	235091890	m6ASite_13567	-	chr1_h1	235091657	235092389	exon	h1SMcT0005986.2	exon-104599	first	732
chr1_h1	235091781	235091782	m6ASite_13564	-	chr1_h1	235091657	235092389	exon	h1SMcT0005986.2	exon-104599	first	732
chr1_h1	235092176	235092177	m6ASite_13570	-	chr1_h1	235091657	235092389	exon	h1SMcT0005986.2	exon-104599	first	732
chr1_h1	235091865	235091866	m6ASite_13566	-	chr1_h1	235091657	235092389	exon	h1SMcT0005986.2	exon-104599	first	732
chr1_h1	235091931	235091932	m6ASite_13568	-	chr1_h1	235091657	235092389	exon	h1SMcT0005986.2	exon-104599	first	732
chr1_h1	235091859	235091860	m6ASite_13565	-	chr1_h1	235091657	235092389	exon	h1SMcT0005986.2	exon-104599	first	732
chr1_h1	235091889	235091890	m6ASite_13567	-	chr1_h1	235091657	235092389	exon	h1SMcT0005986.3	exon-104603	first	732
chr1_h1	235091865	235091866	m6ASite_13566	-	chr1_h1	235091657	235092389	exon	h1SMcT0005986.3	exon-104603	first	732
chr1_h1	235091859	235091860	m6ASite_13565	-	chr1_h1	235091657	235092389	exon	h1SMcT0005986.3	exon-104603	first	732
chr1_h1	235092176	235092177	m6ASite_13570	-	chr1_h1	235091657	235092389	exon	h1SMcT0005986.3	exon-104603	first	732
chr1_h1	235091931	235091932	m6ASite_13568	-	chr1_h1	235091657	235092389	exon	h1SMcT0005986.3	exon-104603	first	732
chr1_h1	235091781	235091782	m6ASite_13564	-	chr1_h1	235091657	235092389	exon	h1SMcT0005986.3	exon-104603	first	732
chr1_h1	235113090	235113091	m6ASite_13571	-	chr1_h1	235113039	235113380	exon	h1SMcT0005988.1	exon-104610	first	341
chr1_h1	235113162	235113163	m6ASite_13573	-	chr1_h1	235113039	235113380	exon	h1SMcT0005988.1	exon-104610	first	341
chr1_h1	235113108	235113109	m6ASite_13572	-	chr1_h1	235113039	235113380	exon	h1SMcT0005988.1	exon-104610	first	341
chr1_h1	235113213	235113214	m6ASite_13574	-	chr1_h1	235113039	235113380	exon	h1SMcT0005988.1	exon-104610	first	341
chr1_h1	235113277	235113278	m6ASite_13575	-	chr1_h1	235113039	235113380	exon	h1SMcT0005988.1	exon-104610	first	341
chr1_h1	235120579	235120580	m6ASite_13578	-	chr1_h1	235120121	235120599	exon	h1SMcT0005988.1	exon-104614	last	478
chr1_h1	235120268	235120269	m6ASite_13576	-	chr1_h1	235120121	235120599	exon	h1SMcT0005988.1	exon-104614	last	478
chr1_h1	235120275	235120276	m6ASite_13577	-	chr1_h1	235120121	235120599	exon	h1SMcT0005988.1	exon-104614	last	478
chr1_h1	235113213	235113214	m6ASite_13574	-	chr1_h1	235113039	235113380	exon	h1SMcT0005988.2	exon-104615	first	341
chr1_h1	235113090	235113091	m6ASite_13571	-	chr1_h1	235113039	235113380	exon	h1SMcT0005988.2	exon-104615	first	341
chr1_h1	235113108	235113109	m6ASite_13572	-	chr1_h1	235113039	235113380	exon	h1SMcT0005988.2	exon-104615	first	341
chr1_h1	235113162	235113163	m6ASite_13573	-	chr1_h1	235113039	235113380	exon	h1SMcT0005988.2	exon-104615	first	341
chr1_h1	235113277	235113278	m6ASite_13575	-	chr1_h1	235113039	235113380	exon	h1SMcT0005988.2	exon-104615	first	341
chr1_h1	235120275	235120276	m6ASite_13577	-	chr1_h1	235120121	235120599	exon	h1SMcT0005988.2	exon-104619	last	478
chr1_h1	235120579	235120580	m6ASite_13578	-	chr1_h1	235120121	235120599	exon	h1SMcT0005988.2	exon-104619	last	478
chr1_h1	235120268	235120269	m6ASite_13576	-	chr1_h1	235120121	235120599	exon	h1SMcT0005988.2	exon-104619	last	478
chr1_h1	235176168	235176169	m6ASite_13579	+	chr1_h1	235176106	235176233	exon	h1SMcT0005990.1	exon-104621	first	127
chr1_h1	235176518	235176519	m6ASite_13580	+	chr1_h1	235176465	235176717	exon	h1SMcT0005990.1	exon-104623	internal	252
chr1_h1	235176630	235176631	m6ASite_13581	+	chr1_h1	235176465	235176717	exon	h1SMcT0005990.1	exon-104623	internal	252
chr1_h1	235183871	235183872	m6ASite_13584	+	chr1_h1	235183602	235183941	exon	h1SMcT0005990.1	exon-104624	last	339
chr1_h1	235183909	235183910	m6ASite_13585	+	chr1_h1	235183602	235183941	exon	h1SMcT0005990.1	exon-104624	last	339
chr1_h1	235183816	235183817	m6ASite_13582	+	chr1_h1	235183602	235183941	exon	h1SMcT0005990.1	exon-104624	last	339
chr1_h1	235183849	235183850	m6ASite_13583	+	chr1_h1	235183602	235183941	exon	h1SMcT0005990.1	exon-104624	last	339
chr1_h1	235176168	235176169	m6ASite_13579	+	chr1_h1	235176106	235176233	exon	h1SMcT0005990.2	exon-104625	first	127
chr1_h1	235176630	235176631	m6ASite_13581	+	chr1_h1	235176465	235176717	exon	h1SMcT0005990.2	exon-104627	internal	252
chr1_h1	235176518	235176519	m6ASite_13580	+	chr1_h1	235176465	235176717	exon	h1SMcT0005990.2	exon-104627	internal	252
chr1_h1	235183871	235183872	m6ASite_13584	+	chr1_h1	235183602	235183941	exon	h1SMcT0005990.2	exon-104628	last	339
chr1_h1	235183849	235183850	m6ASite_13583	+	chr1_h1	235183602	235183941	exon	h1SMcT0005990.2	exon-104628	last	339
chr1_h1	235183909	235183910	m6ASite_13585	+	chr1_h1	235183602	235183941	exon	h1SMcT0005990.2	exon-104628	last	339
chr1_h1	235183816	235183817	m6ASite_13582	+	chr1_h1	235183602	235183941	exon	h1SMcT0005990.2	exon-104628	last	339
chr1_h1	235176168	235176169	m6ASite_13579	+	chr1_h1	235176106	235176236	exon	h1SMcT0005990.3	exon-104629	first	130
chr1_h1	235176630	235176631	m6ASite_13581	+	chr1_h1	235176465	235176717	exon	h1SMcT0005990.3	exon-104631	internal	252
chr1_h1	235176518	235176519	m6ASite_13580	+	chr1_h1	235176465	235176717	exon	h1SMcT0005990.3	exon-104631	internal	252
chr1_h1	235183871	235183872	m6ASite_13584	+	chr1_h1	235183602	235183941	exon	h1SMcT0005990.3	exon-104632	last	339
chr1_h1	235183909	235183910	m6ASite_13585	+	chr1_h1	235183602	235183941	exon	h1SMcT0005990.3	exon-104632	last	339
chr1_h1	235183849	235183850	m6ASite_13583	+	chr1_h1	235183602	235183941	exon	h1SMcT0005990.3	exon-104632	last	339
chr1_h1	235183816	235183817	m6ASite_13582	+	chr1_h1	235183602	235183941	exon	h1SMcT0005990.3	exon-104632	last	339
chr1_h1	235176168	235176169	m6ASite_13579	+	chr1_h1	235176106	235176236	exon	h1SMcT0005990.4	exon-104633	first	130
chr1_h1	235176630	235176631	m6ASite_13581	+	chr1_h1	235176465	235176717	exon	h1SMcT0005990.4	exon-104635	internal	252
chr1_h1	235176518	235176519	m6ASite_13580	+	chr1_h1	235176465	235176717	exon	h1SMcT0005990.4	exon-104635	internal	252
chr1_h1	235183816	235183817	m6ASite_13582	+	chr1_h1	235183602	235183941	exon	h1SMcT0005990.4	exon-104636	last	339
chr1_h1	235183909	235183910	m6ASite_13585	+	chr1_h1	235183602	235183941	exon	h1SMcT0005990.4	exon-104636	last	339
chr1_h1	235183871	235183872	m6ASite_13584	+	chr1_h1	235183602	235183941	exon	h1SMcT0005990.4	exon-104636	last	339
chr1_h1	235183849	235183850	m6ASite_13583	+	chr1_h1	235183602	235183941	exon	h1SMcT0005990.4	exon-104636	last	339
chr1_h1	235227228	235227229	m6ASite_13586	-	chr1_h1	235227169	235227276	exon	h1SMcT0005992.1	exon-104641	first	107
chr1_h1	235227357	235227358	m6ASite_13587	-	chr1_h1	235227322	235227377	exon	h1SMcT0005992.1	exon-104642	internal	55
chr1_h1	235228655	235228656	m6ASite_13593	-	chr1_h1	235227426	235228797	exon	h1SMcT0005992.1	exon-104643	internal	1371
chr1_h1	235228529	235228530	m6ASite_13591	-	chr1_h1	235227426	235228797	exon	h1SMcT0005992.1	exon-104643	internal	1371
chr1_h1	235228237	235228238	m6ASite_13588	-	chr1_h1	235227426	235228797	exon	h1SMcT0005992.1	exon-104643	internal	1371
chr1_h1	235228494	235228495	m6ASite_13590	-	chr1_h1	235227426	235228797	exon	h1SMcT0005992.1	exon-104643	internal	1371
chr1_h1	235228740	235228741	m6ASite_13594	-	chr1_h1	235227426	235228797	exon	h1SMcT0005992.1	exon-104643	internal	1371
chr1_h1	235228538	235228539	m6ASite_13592	-	chr1_h1	235227426	235228797	exon	h1SMcT0005992.1	exon-104643	internal	1371
chr1_h1	235228420	235228421	m6ASite_13589	-	chr1_h1	235227426	235228797	exon	h1SMcT0005992.1	exon-104643	internal	1371
chr1_h1	235227228	235227229	m6ASite_13586	-	chr1_h1	235227169	235227276	exon	h1SMcT0005992.2	exon-104648	first	107
chr1_h1	235227357	235227358	m6ASite_13587	-	chr1_h1	235227322	235227377	exon	h1SMcT0005992.2	exon-104649	internal	55
chr1_h1	235228529	235228530	m6ASite_13591	-	chr1_h1	235227426	235228630	exon	h1SMcT0005992.2	exon-104650	internal	1204
chr1_h1	235228538	235228539	m6ASite_13592	-	chr1_h1	235227426	235228630	exon	h1SMcT0005992.2	exon-104650	internal	1204
chr1_h1	235228420	235228421	m6ASite_13589	-	chr1_h1	235227426	235228630	exon	h1SMcT0005992.2	exon-104650	internal	1204
chr1_h1	235228237	235228238	m6ASite_13588	-	chr1_h1	235227426	235228630	exon	h1SMcT0005992.2	exon-104650	internal	1204
chr1_h1	235228494	235228495	m6ASite_13590	-	chr1_h1	235227426	235228630	exon	h1SMcT0005992.2	exon-104650	internal	1204
chr1_h1	235228740	235228741	m6ASite_13594	-	chr1_h1	235228680	235228797	exon	h1SMcT0005992.2	exon-104651	internal	117
chr1_h1	235227228	235227229	m6ASite_13586	-	chr1_h1	235227169	235227276	exon	h1SMcT0005992.3	exon-104656	first	107
chr1_h1	235227357	235227358	m6ASite_13587	-	chr1_h1	235227322	235227377	exon	h1SMcT0005992.3	exon-104657	internal	55
chr1_h1	235228740	235228741	m6ASite_13594	-	chr1_h1	235227539	235228797	exon	h1SMcT0005992.3	exon-104659	internal	1258
chr1_h1	235228237	235228238	m6ASite_13588	-	chr1_h1	235227539	235228797	exon	h1SMcT0005992.3	exon-104659	internal	1258
chr1_h1	235228538	235228539	m6ASite_13592	-	chr1_h1	235227539	235228797	exon	h1SMcT0005992.3	exon-104659	internal	1258
chr1_h1	235228655	235228656	m6ASite_13593	-	chr1_h1	235227539	235228797	exon	h1SMcT0005992.3	exon-104659	internal	1258
chr1_h1	235228529	235228530	m6ASite_13591	-	chr1_h1	235227539	235228797	exon	h1SMcT0005992.3	exon-104659	internal	1258
chr1_h1	235228420	235228421	m6ASite_13589	-	chr1_h1	235227539	235228797	exon	h1SMcT0005992.3	exon-104659	internal	1258
chr1_h1	235228494	235228495	m6ASite_13590	-	chr1_h1	235227539	235228797	exon	h1SMcT0005992.3	exon-104659	internal	1258
chr1_h1	235227228	235227229	m6ASite_13586	-	chr1_h1	235227169	235227276	exon	h1SMcT0005992.4	exon-104664	first	107
chr1_h1	235227357	235227358	m6ASite_13587	-	chr1_h1	235227322	235227377	exon	h1SMcT0005992.4	exon-104665	internal	55
chr1_h1	235228237	235228238	m6ASite_13588	-	chr1_h1	235227539	235228630	exon	h1SMcT0005992.4	exon-104667	internal	1091
chr1_h1	235228420	235228421	m6ASite_13589	-	chr1_h1	235227539	235228630	exon	h1SMcT0005992.4	exon-104667	internal	1091
chr1_h1	235228494	235228495	m6ASite_13590	-	chr1_h1	235227539	235228630	exon	h1SMcT0005992.4	exon-104667	internal	1091
chr1_h1	235228529	235228530	m6ASite_13591	-	chr1_h1	235227539	235228630	exon	h1SMcT0005992.4	exon-104667	internal	1091
chr1_h1	235228538	235228539	m6ASite_13592	-	chr1_h1	235227539	235228630	exon	h1SMcT0005992.4	exon-104667	internal	1091
chr1_h1	235228740	235228741	m6ASite_13594	-	chr1_h1	235228680	235228797	exon	h1SMcT0005992.4	exon-104668	internal	117
chr1_h1	235227228	235227229	m6ASite_13586	-	chr1_h1	235227169	235227276	exon	h1SMcT0005992.5	exon-104673	first	107
chr1_h1	235227357	235227358	m6ASite_13587	-	chr1_h1	235227322	235227377	exon	h1SMcT0005992.5	exon-104674	internal	55
chr1_h1	235228237	235228238	m6ASite_13588	-	chr1_h1	235227539	235228362	exon	h1SMcT0005992.5	exon-104676	internal	823
chr1_h1	235228740	235228741	m6ASite_13594	-	chr1_h1	235228680	235228797	exon	h1SMcT0005992.5	exon-104677	internal	117
chr1_h1	235227228	235227229	m6ASite_13586	-	chr1_h1	235227169	235227276	exon	h1SMcT0005992.6	exon-104682	first	107
chr1_h1	235227357	235227358	m6ASite_13587	-	chr1_h1	235227322	235227486	exon	h1SMcT0005992.6	exon-104683	internal	164
chr1_h1	235228420	235228421	m6ASite_13589	-	chr1_h1	235227539	235228630	exon	h1SMcT0005992.6	exon-104684	internal	1091
chr1_h1	235228529	235228530	m6ASite_13591	-	chr1_h1	235227539	235228630	exon	h1SMcT0005992.6	exon-104684	internal	1091
chr1_h1	235228538	235228539	m6ASite_13592	-	chr1_h1	235227539	235228630	exon	h1SMcT0005992.6	exon-104684	internal	1091
chr1_h1	235228237	235228238	m6ASite_13588	-	chr1_h1	235227539	235228630	exon	h1SMcT0005992.6	exon-104684	internal	1091
chr1_h1	235228494	235228495	m6ASite_13590	-	chr1_h1	235227539	235228630	exon	h1SMcT0005992.6	exon-104684	internal	1091
chr1_h1	235228740	235228741	m6ASite_13594	-	chr1_h1	235228680	235228797	exon	h1SMcT0005992.6	exon-104685	internal	117
chr1_h1	235227228	235227229	m6ASite_13586	-	chr1_h1	235227169	235227276	exon	h1SMcT0005992.7	exon-104690	first	107
chr1_h1	235227357	235227358	m6ASite_13587	-	chr1_h1	235227322	235227377	exon	h1SMcT0005992.7	exon-104691	internal	55
chr1_h1	235228237	235228238	m6ASite_13588	-	chr1_h1	235227539	235228271	exon	h1SMcT0005992.7	exon-104693	internal	732
chr1_h1	235228740	235228741	m6ASite_13594	-	chr1_h1	235228680	235228797	exon	h1SMcT0005992.7	exon-104694	internal	117
chr1_h1	235227228	235227229	m6ASite_13586	-	chr1_h1	235227169	235227276	exon	h1SMnT0010069.1	exon-104699	first	107
chr1_h1	2298043	2298044	m6ASite_13041	-	chr1_h1	2297985	2298272	exon	h1SMcT0000067.1	exon-1047	first	287
chr1_h1	2298114	2298115	m6ASite_13044	-	chr1_h1	2297985	2298272	exon	h1SMcT0000067.1	exon-1047	first	287
chr1_h1	2298052	2298053	m6ASite_13043	-	chr1_h1	2297985	2298272	exon	h1SMcT0000067.1	exon-1047	first	287
chr1_h1	2298159	2298160	m6ASite_13051	-	chr1_h1	2297985	2298272	exon	h1SMcT0000067.1	exon-1047	first	287
chr1_h1	2298046	2298047	m6ASite_13042	-	chr1_h1	2297985	2298272	exon	h1SMcT0000067.1	exon-1047	first	287
chr1_h1	2298026	2298027	m6ASite_13040	-	chr1_h1	2297985	2298272	exon	h1SMcT0000067.1	exon-1047	first	287
chr1_h1	235227357	235227358	m6ASite_13587	-	chr1_h1	235227322	235227486	exon	h1SMnT0010069.1	exon-104700	internal	164
chr1_h1	235228655	235228656	m6ASite_13593	-	chr1_h1	235227539	235228926	exon	h1SMnT0010069.1	exon-104701	internal	1387
chr1_h1	235228529	235228530	m6ASite_13591	-	chr1_h1	235227539	235228926	exon	h1SMnT0010069.1	exon-104701	internal	1387
chr1_h1	235228494	235228495	m6ASite_13590	-	chr1_h1	235227539	235228926	exon	h1SMnT0010069.1	exon-104701	internal	1387
chr1_h1	235228420	235228421	m6ASite_13589	-	chr1_h1	235227539	235228926	exon	h1SMnT0010069.1	exon-104701	internal	1387
chr1_h1	235228740	235228741	m6ASite_13594	-	chr1_h1	235227539	235228926	exon	h1SMnT0010069.1	exon-104701	internal	1387
chr1_h1	235228538	235228539	m6ASite_13592	-	chr1_h1	235227539	235228926	exon	h1SMnT0010069.1	exon-104701	internal	1387
chr1_h1	235228237	235228238	m6ASite_13588	-	chr1_h1	235227539	235228926	exon	h1SMnT0010069.1	exon-104701	internal	1387
chr1_h1	235227228	235227229	m6ASite_13586	-	chr1_h1	235227169	235227377	exon	h1SMnT0010069.2	exon-104705	first	208
chr1_h1	235227357	235227358	m6ASite_13587	-	chr1_h1	235227169	235227377	exon	h1SMnT0010069.2	exon-104705	first	208
chr1_h1	235228237	235228238	m6ASite_13588	-	chr1_h1	235227539	235228797	exon	h1SMnT0010069.2	exon-104707	internal	1258
chr1_h1	235228740	235228741	m6ASite_13594	-	chr1_h1	235227539	235228797	exon	h1SMnT0010069.2	exon-104707	internal	1258
chr1_h1	235228420	235228421	m6ASite_13589	-	chr1_h1	235227539	235228797	exon	h1SMnT0010069.2	exon-104707	internal	1258
chr1_h1	235228538	235228539	m6ASite_13592	-	chr1_h1	235227539	235228797	exon	h1SMnT0010069.2	exon-104707	internal	1258
chr1_h1	235228529	235228530	m6ASite_13591	-	chr1_h1	235227539	235228797	exon	h1SMnT0010069.2	exon-104707	internal	1258
chr1_h1	235228655	235228656	m6ASite_13593	-	chr1_h1	235227539	235228797	exon	h1SMnT0010069.2	exon-104707	internal	1258
chr1_h1	235228494	235228495	m6ASite_13590	-	chr1_h1	235227539	235228797	exon	h1SMnT0010069.2	exon-104707	internal	1258
chr1_h1	235227228	235227229	m6ASite_13586	-	chr1_h1	235227169	235227276	exon	h1SMnT0010069.3	exon-104711	first	107
chr1_h1	235227357	235227358	m6ASite_13587	-	chr1_h1	235227322	235227377	exon	h1SMnT0010069.3	exon-104712	internal	55
chr1_h1	235228494	235228495	m6ASite_13590	-	chr1_h1	235227539	235228630	exon	h1SMnT0010069.3	exon-104714	internal	1091
chr1_h1	235228420	235228421	m6ASite_13589	-	chr1_h1	235227539	235228630	exon	h1SMnT0010069.3	exon-104714	internal	1091
chr1_h1	235228538	235228539	m6ASite_13592	-	chr1_h1	235227539	235228630	exon	h1SMnT0010069.3	exon-104714	internal	1091
chr1_h1	235228529	235228530	m6ASite_13591	-	chr1_h1	235227539	235228630	exon	h1SMnT0010069.3	exon-104714	internal	1091
chr1_h1	235228237	235228238	m6ASite_13588	-	chr1_h1	235227539	235228630	exon	h1SMnT0010069.3	exon-104714	internal	1091
chr1_h1	235228740	235228741	m6ASite_13594	-	chr1_h1	235228680	235228797	exon	h1SMnT0010069.3	exon-104715	internal	117
chr1_h1	235227228	235227229	m6ASite_13586	-	chr1_h1	235227169	235227276	exon	h1SMnT0010069.4	exon-104719	first	107
chr1_h1	235227357	235227358	m6ASite_13587	-	chr1_h1	235227322	235227377	exon	h1SMnT0010069.4	exon-104720	internal	55
chr1_h1	235228529	235228530	m6ASite_13591	-	chr1_h1	235227539	235228926	exon	h1SMnT0010069.4	exon-104722	internal	1387
chr1_h1	235228420	235228421	m6ASite_13589	-	chr1_h1	235227539	235228926	exon	h1SMnT0010069.4	exon-104722	internal	1387
chr1_h1	235228237	235228238	m6ASite_13588	-	chr1_h1	235227539	235228926	exon	h1SMnT0010069.4	exon-104722	internal	1387
chr1_h1	235228538	235228539	m6ASite_13592	-	chr1_h1	235227539	235228926	exon	h1SMnT0010069.4	exon-104722	internal	1387
chr1_h1	235228494	235228495	m6ASite_13590	-	chr1_h1	235227539	235228926	exon	h1SMnT0010069.4	exon-104722	internal	1387
chr1_h1	235228655	235228656	m6ASite_13593	-	chr1_h1	235227539	235228926	exon	h1SMnT0010069.4	exon-104722	internal	1387
chr1_h1	235228740	235228741	m6ASite_13594	-	chr1_h1	235227539	235228926	exon	h1SMnT0010069.4	exon-104722	internal	1387
chr1_h1	235227228	235227229	m6ASite_13586	-	chr1_h1	235227169	235227276	exon	h1SMnT0010069.5	exon-104726	first	107
chr1_h1	235228529	235228530	m6ASite_13591	-	chr1_h1	235227322	235228926	exon	h1SMnT0010069.5	exon-104727	internal	1604
chr1_h1	235227357	235227358	m6ASite_13587	-	chr1_h1	235227322	235228926	exon	h1SMnT0010069.5	exon-104727	internal	1604
chr1_h1	235228494	235228495	m6ASite_13590	-	chr1_h1	235227322	235228926	exon	h1SMnT0010069.5	exon-104727	internal	1604
chr1_h1	235228237	235228238	m6ASite_13588	-	chr1_h1	235227322	235228926	exon	h1SMnT0010069.5	exon-104727	internal	1604
chr1_h1	235228740	235228741	m6ASite_13594	-	chr1_h1	235227322	235228926	exon	h1SMnT0010069.5	exon-104727	internal	1604
chr1_h1	235228420	235228421	m6ASite_13589	-	chr1_h1	235227322	235228926	exon	h1SMnT0010069.5	exon-104727	internal	1604
chr1_h1	235228538	235228539	m6ASite_13592	-	chr1_h1	235227322	235228926	exon	h1SMnT0010069.5	exon-104727	internal	1604
chr1_h1	235228655	235228656	m6ASite_13593	-	chr1_h1	235227322	235228926	exon	h1SMnT0010069.5	exon-104727	internal	1604
chr1_h1	235227228	235227229	m6ASite_13586	-	chr1_h1	235227169	235227377	exon	h1SMnT0010069.6	exon-104731	first	208
chr1_h1	235227357	235227358	m6ASite_13587	-	chr1_h1	235227169	235227377	exon	h1SMnT0010069.6	exon-104731	first	208
chr1_h1	235228494	235228495	m6ASite_13590	-	chr1_h1	235227426	235228630	exon	h1SMnT0010069.6	exon-104732	internal	1204
chr1_h1	235228420	235228421	m6ASite_13589	-	chr1_h1	235227426	235228630	exon	h1SMnT0010069.6	exon-104732	internal	1204
chr1_h1	235228538	235228539	m6ASite_13592	-	chr1_h1	235227426	235228630	exon	h1SMnT0010069.6	exon-104732	internal	1204
chr1_h1	235228529	235228530	m6ASite_13591	-	chr1_h1	235227426	235228630	exon	h1SMnT0010069.6	exon-104732	internal	1204
chr1_h1	235228237	235228238	m6ASite_13588	-	chr1_h1	235227426	235228630	exon	h1SMnT0010069.6	exon-104732	internal	1204
chr1_h1	235228740	235228741	m6ASite_13594	-	chr1_h1	235228680	235228926	exon	h1SMnT0010069.6	exon-104733	internal	246
chr1_h1	235227357	235227358	m6ASite_13587	-	chr1_h1	235227289	235227377	exon	h1SMnT0010069.7	exon-104737	first	88
chr1_h1	235228237	235228238	m6ASite_13588	-	chr1_h1	235227539	235228630	exon	h1SMnT0010069.7	exon-104739	internal	1091
chr1_h1	235228538	235228539	m6ASite_13592	-	chr1_h1	235227539	235228630	exon	h1SMnT0010069.7	exon-104739	internal	1091
chr1_h1	235228529	235228530	m6ASite_13591	-	chr1_h1	235227539	235228630	exon	h1SMnT0010069.7	exon-104739	internal	1091
chr1_h1	235228494	235228495	m6ASite_13590	-	chr1_h1	235227539	235228630	exon	h1SMnT0010069.7	exon-104739	internal	1091
chr1_h1	235228420	235228421	m6ASite_13589	-	chr1_h1	235227539	235228630	exon	h1SMnT0010069.7	exon-104739	internal	1091
chr1_h1	235228740	235228741	m6ASite_13594	-	chr1_h1	235228680	235228797	exon	h1SMnT0010069.7	exon-104740	internal	117
chr1_h1	235227357	235227358	m6ASite_13587	-	chr1_h1	235227292	235227486	exon	h1SMnT0010069.8	exon-104744	first	194
chr1_h1	235228237	235228238	m6ASite_13588	-	chr1_h1	235227539	235229060	exon	h1SMnT0010069.8	exon-104745	internal	1521
chr1_h1	235228538	235228539	m6ASite_13592	-	chr1_h1	235227539	235229060	exon	h1SMnT0010069.8	exon-104745	internal	1521
chr1_h1	235228494	235228495	m6ASite_13590	-	chr1_h1	235227539	235229060	exon	h1SMnT0010069.8	exon-104745	internal	1521
chr1_h1	235228420	235228421	m6ASite_13589	-	chr1_h1	235227539	235229060	exon	h1SMnT0010069.8	exon-104745	internal	1521
chr1_h1	235228655	235228656	m6ASite_13593	-	chr1_h1	235227539	235229060	exon	h1SMnT0010069.8	exon-104745	internal	1521
chr1_h1	235228529	235228530	m6ASite_13591	-	chr1_h1	235227539	235229060	exon	h1SMnT0010069.8	exon-104745	internal	1521
chr1_h1	235228740	235228741	m6ASite_13594	-	chr1_h1	235227539	235229060	exon	h1SMnT0010069.8	exon-104745	internal	1521
chr1_h1	235228538	235228539	m6ASite_13592	-	chr1_h1	235228467	235228630	exon	h1SMnT0010069.9	exon-104748	first	163
chr1_h1	235228529	235228530	m6ASite_13591	-	chr1_h1	235228467	235228630	exon	h1SMnT0010069.9	exon-104748	first	163
chr1_h1	235228494	235228495	m6ASite_13590	-	chr1_h1	235228467	235228630	exon	h1SMnT0010069.9	exon-104748	first	163
chr1_h1	235228740	235228741	m6ASite_13594	-	chr1_h1	235228680	235228926	exon	h1SMnT0010069.9	exon-104749	internal	246
chr1_h1	235228740	235228741	m6ASite_13594	-	chr1_h1	235228718	235228797	exon	h1SMnT0010069.10	exon-104752	first	79
chr1_h1	235312475	235312476	m6ASite_13596	-	chr1_h1	235312273	235312556	exon	h1SMnT0010070.1	exon-104756	first	283
chr1_h1	235312504	235312505	m6ASite_13597	-	chr1_h1	235312273	235312556	exon	h1SMnT0010070.1	exon-104756	first	283
chr1_h1	235312386	235312387	m6ASite_13595	-	chr1_h1	235312273	235312556	exon	h1SMnT0010070.1	exon-104756	first	283
chr1_h1	235343326	235343327	m6ASite_13598	+	chr1_h1	235343106	235343382	exon	h1SMcT0005994.1	exon-104777	last	276
chr1_h1	235343354	235343355	m6ASite_13600	+	chr1_h1	235343106	235343382	exon	h1SMcT0005994.1	exon-104777	last	276
chr1_h1	235343332	235343333	m6ASite_13599	+	chr1_h1	235343106	235343382	exon	h1SMcT0005994.1	exon-104777	last	276
chr1_h1	235343332	235343333	m6ASite_13599	+	chr1_h1	235343106	235343382	exon	h1SMnT0010074.1	exon-104780	last	276
chr1_h1	235343326	235343327	m6ASite_13598	+	chr1_h1	235343106	235343382	exon	h1SMnT0010074.1	exon-104780	last	276
chr1_h1	235343354	235343355	m6ASite_13600	+	chr1_h1	235343106	235343382	exon	h1SMnT0010074.1	exon-104780	last	276
chr1_h1	235395677	235395678	m6ASite_13604	+	chr1_h1	235394819	235395811	exon	h1SMcT0005997.1	exon-104792	single	992
chr1_h1	235442948	235442949	m6ASite_13606	+	chr1_h1	235442775	235443006	exon	h1SMcT0005999.1	exon-104798	last	231
chr1_h1	235457919	235457920	m6ASite_13611	-	chr1_h1	235457837	235458148	exon	h1SMcT0006000.1	exon-104807	first	311
chr1_h1	235457879	235457880	m6ASite_13610	-	chr1_h1	235457837	235458148	exon	h1SMcT0006000.1	exon-104807	first	311
chr1_h1	235503449	235503450	m6ASite_13618	-	chr1_h1	235503393	235503666	exon	h1SMcT0006001.1	exon-104810	first	273
chr1_h1	235503442	235503443	m6ASite_13617	-	chr1_h1	235503393	235503666	exon	h1SMcT0006001.1	exon-104810	first	273
chr1_h1	235512604	235512605	m6ASite_13619	+	chr1_h1	235512394	235512642	exon	h1SMnT0010086.1	exon-104815	single	248
chr1_h1	235594207	235594208	m6ASite_13621	-	chr1_h1	235594034	235594470	exon	h1SMnT0010091.1	exon-104834	single	436
chr1_h1	235620763	235620764	m6ASite_13626	-	chr1_h1	235620484	235621098	exon	h1SMcT0006002.1	exon-104838	first	614
chr1_h1	235620678	235620679	m6ASite_13625	-	chr1_h1	235620484	235621098	exon	h1SMcT0006002.1	exon-104838	first	614
chr1_h1	235620796	235620797	m6ASite_13627	-	chr1_h1	235620484	235621098	exon	h1SMcT0006002.1	exon-104838	first	614
chr1_h1	235620964	235620965	m6ASite_13628	-	chr1_h1	235620484	235621098	exon	h1SMcT0006002.1	exon-104838	first	614
chr1_h1	235620575	235620576	m6ASite_13624	-	chr1_h1	235620484	235621098	exon	h1SMcT0006002.1	exon-104838	first	614
chr1_h1	235702175	235702176	m6ASite_13630	-	chr1_h1	235702122	235702229	exon	h1SMcT0006005.1	exon-104846	first	107
chr1_h1	235702163	235702164	m6ASite_13629	-	chr1_h1	235702122	235702229	exon	h1SMcT0006005.1	exon-104846	first	107
chr1_h1	235742567	235742568	m6ASite_13632	-	chr1_h1	235742509	235742600	exon	h1SMcT0006006.1	exon-104880	first	91
chr1_h1	235742543	235742544	m6ASite_13631	-	chr1_h1	235742509	235742600	exon	h1SMcT0006006.1	exon-104880	first	91
chr1_h1	235742543	235742544	m6ASite_13631	-	chr1_h1	235742509	235742600	exon	h1SMcT0006006.2	exon-104886	first	91
chr1_h1	235742567	235742568	m6ASite_13632	-	chr1_h1	235742509	235742600	exon	h1SMcT0006006.2	exon-104886	first	91
chr1_h1	235803134	235803135	m6ASite_13645	+	chr1_h1	235802435	235803182	exon	h1SMcT0006009.1	exon-104900	last	747
chr1_h1	235803025	235803026	m6ASite_13644	+	chr1_h1	235802435	235803182	exon	h1SMcT0006009.1	exon-104900	last	747
chr1_h1	235802797	235802798	m6ASite_13639	+	chr1_h1	235802435	235803182	exon	h1SMcT0006009.1	exon-104900	last	747
chr1_h1	235803009	235803010	m6ASite_13642	+	chr1_h1	235802435	235803182	exon	h1SMcT0006009.1	exon-104900	last	747
chr1_h1	235802932	235802933	m6ASite_13641	+	chr1_h1	235802435	235803182	exon	h1SMcT0006009.1	exon-104900	last	747
chr1_h1	235802869	235802870	m6ASite_13640	+	chr1_h1	235802435	235803182	exon	h1SMcT0006009.1	exon-104900	last	747
chr1_h1	235803013	235803014	m6ASite_13643	+	chr1_h1	235802435	235803182	exon	h1SMcT0006009.1	exon-104900	last	747
chr1_h1	235803134	235803135	m6ASite_13645	+	chr1_h1	235802435	235803182	exon	h1SMcT0006009.2	exon-104903	last	747
chr1_h1	235802869	235802870	m6ASite_13640	+	chr1_h1	235802435	235803182	exon	h1SMcT0006009.2	exon-104903	last	747
chr1_h1	235803013	235803014	m6ASite_13643	+	chr1_h1	235802435	235803182	exon	h1SMcT0006009.2	exon-104903	last	747
chr1_h1	235802932	235802933	m6ASite_13641	+	chr1_h1	235802435	235803182	exon	h1SMcT0006009.2	exon-104903	last	747
chr1_h1	235803025	235803026	m6ASite_13644	+	chr1_h1	235802435	235803182	exon	h1SMcT0006009.2	exon-104903	last	747
chr1_h1	235802797	235802798	m6ASite_13639	+	chr1_h1	235802435	235803182	exon	h1SMcT0006009.2	exon-104903	last	747
chr1_h1	235803009	235803010	m6ASite_13642	+	chr1_h1	235802435	235803182	exon	h1SMcT0006009.2	exon-104903	last	747
chr1_h1	235825347	235825348	m6ASite_13647	+	chr1_h1	235824587	235826086	exon	h1SMcT0006010.1	exon-104905	single	1499
chr1_h1	235825372	235825373	m6ASite_13648	+	chr1_h1	235824587	235826086	exon	h1SMcT0006010.1	exon-104905	single	1499
chr1_h1	235835262	235835263	m6ASite_13664	+	chr1_h1	235833454	235835775	exon	h1SMcT0006011.1	exon-104906	single	2321
chr1_h1	235835326	235835327	m6ASite_13666	+	chr1_h1	235833454	235835775	exon	h1SMcT0006011.1	exon-104906	single	2321
chr1_h1	235835244	235835245	m6ASite_13662	+	chr1_h1	235833454	235835775	exon	h1SMcT0006011.1	exon-104906	single	2321
chr1_h1	235835230	235835231	m6ASite_13661	+	chr1_h1	235833454	235835775	exon	h1SMcT0006011.1	exon-104906	single	2321
chr1_h1	235834934	235834935	m6ASite_13656	+	chr1_h1	235833454	235835775	exon	h1SMcT0006011.1	exon-104906	single	2321
chr1_h1	235834774	235834775	m6ASite_13654	+	chr1_h1	235833454	235835775	exon	h1SMcT0006011.1	exon-104906	single	2321
chr1_h1	235835253	235835254	m6ASite_13663	+	chr1_h1	235833454	235835775	exon	h1SMcT0006011.1	exon-104906	single	2321
chr1_h1	235834985	235834986	m6ASite_13658	+	chr1_h1	235833454	235835775	exon	h1SMcT0006011.1	exon-104906	single	2321
chr1_h1	235834948	235834949	m6ASite_13657	+	chr1_h1	235833454	235835775	exon	h1SMcT0006011.1	exon-104906	single	2321
chr1_h1	235834924	235834925	m6ASite_13655	+	chr1_h1	235833454	235835775	exon	h1SMcT0006011.1	exon-104906	single	2321
chr1_h1	235860841	235860842	m6ASite_13671	+	chr1_h1	235860205	235861913	exon	h1SMcT0006012.1	exon-104909	single	1708
chr1_h1	235860957	235860958	m6ASite_13673	+	chr1_h1	235860205	235861913	exon	h1SMcT0006012.1	exon-104909	single	1708
chr1_h1	235860679	235860680	m6ASite_13669	+	chr1_h1	235860205	235861913	exon	h1SMcT0006012.1	exon-104909	single	1708
chr1_h1	235860658	235860659	m6ASite_13668	+	chr1_h1	235860205	235861913	exon	h1SMcT0006012.1	exon-104909	single	1708
chr1_h1	235861012	235861013	m6ASite_13675	+	chr1_h1	235860205	235861913	exon	h1SMcT0006012.1	exon-104909	single	1708
chr1_h1	235860695	235860696	m6ASite_13670	+	chr1_h1	235860205	235861913	exon	h1SMcT0006012.1	exon-104909	single	1708
chr1_h1	235860979	235860980	m6ASite_13674	+	chr1_h1	235860205	235861913	exon	h1SMcT0006012.1	exon-104909	single	1708
chr1_h1	235944181	235944182	m6ASite_13690	+	chr1_h1	235943723	235944383	exon	h1SMcT0006012.2	exon-104911	last	660
chr1_h1	235944010	235944011	m6ASite_13689	+	chr1_h1	235943723	235944383	exon	h1SMcT0006012.2	exon-104911	last	660
chr1_h1	235944273	235944274	m6ASite_13691	+	chr1_h1	235943723	235944383	exon	h1SMcT0006012.2	exon-104911	last	660
chr1_h1	235943980	235943981	m6ASite_13688	+	chr1_h1	235943723	235944383	exon	h1SMcT0006012.2	exon-104911	last	660
chr1_h1	235943973	235943974	m6ASite_13687	+	chr1_h1	235943723	235944383	exon	h1SMcT0006012.2	exon-104911	last	660
chr1_h1	235944010	235944011	m6ASite_13689	+	chr1_h1	235943913	235944383	exon	h1SMcT0006012.3	exon-104913	last	470
chr1_h1	235944273	235944274	m6ASite_13691	+	chr1_h1	235943913	235944383	exon	h1SMcT0006012.3	exon-104913	last	470
chr1_h1	235944181	235944182	m6ASite_13690	+	chr1_h1	235943913	235944383	exon	h1SMcT0006012.3	exon-104913	last	470
chr1_h1	235943980	235943981	m6ASite_13688	+	chr1_h1	235943913	235944383	exon	h1SMcT0006012.3	exon-104913	last	470
chr1_h1	235943973	235943974	m6ASite_13687	+	chr1_h1	235943913	235944383	exon	h1SMcT0006012.3	exon-104913	last	470
chr1_h1	235923825	235923826	m6ASite_13680	+	chr1_h1	235923198	235924376	exon	h1SMcT0006015.1	exon-104927	single	1178
chr1_h1	235923902	235923903	m6ASite_13681	+	chr1_h1	235923198	235924376	exon	h1SMcT0006015.1	exon-104927	single	1178
chr1_h1	235923762	235923763	m6ASite_13679	+	chr1_h1	235923198	235924376	exon	h1SMcT0006015.1	exon-104927	single	1178
chr1_h1	235924132	235924133	m6ASite_13686	+	chr1_h1	235923198	235924376	exon	h1SMcT0006015.1	exon-104927	single	1178
chr1_h1	235923600	235923601	m6ASite_13678	+	chr1_h1	235923198	235924376	exon	h1SMcT0006015.1	exon-104927	single	1178
chr1_h1	235923939	235923940	m6ASite_13682	+	chr1_h1	235923198	235924376	exon	h1SMcT0006015.1	exon-104927	single	1178
chr1_h1	235924087	235924088	m6ASite_13684	+	chr1_h1	235923198	235924376	exon	h1SMcT0006015.1	exon-104927	single	1178
chr1_h1	235924123	235924124	m6ASite_13685	+	chr1_h1	235923198	235924376	exon	h1SMcT0006015.1	exon-104927	single	1178
chr1_h1	235924023	235924024	m6ASite_13683	+	chr1_h1	235923198	235924376	exon	h1SMcT0006015.1	exon-104927	single	1178
chr1_h1	235923902	235923903	m6ASite_13681	+	chr1_h1	235923649	235923910	exon	h1SMcT0006015.2	exon-104928	first	261
chr1_h1	235923825	235923826	m6ASite_13680	+	chr1_h1	235923649	235923910	exon	h1SMcT0006015.2	exon-104928	first	261
chr1_h1	235923762	235923763	m6ASite_13679	+	chr1_h1	235923649	235923910	exon	h1SMcT0006015.2	exon-104928	first	261
chr1_h1	236013334	236013335	m6ASite_13705	+	chr1_h1	236013099	236013368	exon	h1SMcT0006015.2	exon-104929	last	269
chr1_h1	236013311	236013312	m6ASite_13703	+	chr1_h1	236013099	236013368	exon	h1SMcT0006015.2	exon-104929	last	269
chr1_h1	236013275	236013276	m6ASite_13702	+	chr1_h1	236013099	236013368	exon	h1SMcT0006015.2	exon-104929	last	269
chr1_h1	236013127	236013128	m6ASite_13700	+	chr1_h1	236013099	236013368	exon	h1SMcT0006015.2	exon-104929	last	269
chr1_h1	236013321	236013322	m6ASite_13704	+	chr1_h1	236013099	236013368	exon	h1SMcT0006015.2	exon-104929	last	269
chr1_h1	236013211	236013212	m6ASite_13701	+	chr1_h1	236013099	236013368	exon	h1SMcT0006015.2	exon-104929	last	269
chr1_h1	235944273	235944274	m6ASite_13691	+	chr1_h1	235943470	235944383	exon	h1SMcT0006012.4	exon-104932	single	913
chr1_h1	235944010	235944011	m6ASite_13689	+	chr1_h1	235943470	235944383	exon	h1SMcT0006012.4	exon-104932	single	913
chr1_h1	235943980	235943981	m6ASite_13688	+	chr1_h1	235943470	235944383	exon	h1SMcT0006012.4	exon-104932	single	913
chr1_h1	235943973	235943974	m6ASite_13687	+	chr1_h1	235943470	235944383	exon	h1SMcT0006012.4	exon-104932	single	913
chr1_h1	235944181	235944182	m6ASite_13690	+	chr1_h1	235943470	235944383	exon	h1SMcT0006012.4	exon-104932	single	913
chr1_h1	236005416	236005417	m6ASite_13692	+	chr1_h1	236005387	236005533	exon	h1SMcT0006018.1	exon-104944	first	146
chr1_h1	236005439	236005440	m6ASite_13693	+	chr1_h1	236005387	236005533	exon	h1SMcT0006018.1	exon-104944	first	146
chr1_h1	236005447	236005448	m6ASite_13694	+	chr1_h1	236005387	236005533	exon	h1SMcT0006018.1	exon-104944	first	146
chr1_h1	236019173	236019174	m6ASite_13710	+	chr1_h1	236018923	236019540	exon	h1SMcT0006018.1	exon-104945	last	617
chr1_h1	236019472	236019473	m6ASite_13714	+	chr1_h1	236018923	236019540	exon	h1SMcT0006018.1	exon-104945	last	617
chr1_h1	236019495	236019496	m6ASite_13715	+	chr1_h1	236018923	236019540	exon	h1SMcT0006018.1	exon-104945	last	617
chr1_h1	236019210	236019211	m6ASite_13712	+	chr1_h1	236018923	236019540	exon	h1SMcT0006018.1	exon-104945	last	617
chr1_h1	236019438	236019439	m6ASite_13713	+	chr1_h1	236018923	236019540	exon	h1SMcT0006018.1	exon-104945	last	617
chr1_h1	236019504	236019505	m6ASite_13716	+	chr1_h1	236018923	236019540	exon	h1SMcT0006018.1	exon-104945	last	617
chr1_h1	236019528	236019529	m6ASite_13717	+	chr1_h1	236018923	236019540	exon	h1SMcT0006018.1	exon-104945	last	617
chr1_h1	236013334	236013335	m6ASite_13705	+	chr1_h1	236012375	236013368	exon	h1SMcT0006015.3	exon-104946	single	993
chr1_h1	236013023	236013024	m6ASite_13697	+	chr1_h1	236012375	236013368	exon	h1SMcT0006015.3	exon-104946	single	993
chr1_h1	236013044	236013045	m6ASite_13698	+	chr1_h1	236012375	236013368	exon	h1SMcT0006015.3	exon-104946	single	993
chr1_h1	236012950	236012951	m6ASite_13696	+	chr1_h1	236012375	236013368	exon	h1SMcT0006015.3	exon-104946	single	993
chr1_h1	236013090	236013091	m6ASite_13699	+	chr1_h1	236012375	236013368	exon	h1SMcT0006015.3	exon-104946	single	993
chr1_h1	236013211	236013212	m6ASite_13701	+	chr1_h1	236012375	236013368	exon	h1SMcT0006015.3	exon-104946	single	993
chr1_h1	236013311	236013312	m6ASite_13703	+	chr1_h1	236012375	236013368	exon	h1SMcT0006015.3	exon-104946	single	993
chr1_h1	236012788	236012789	m6ASite_13695	+	chr1_h1	236012375	236013368	exon	h1SMcT0006015.3	exon-104946	single	993
chr1_h1	236013275	236013276	m6ASite_13702	+	chr1_h1	236012375	236013368	exon	h1SMcT0006015.3	exon-104946	single	993
chr1_h1	236013127	236013128	m6ASite_13700	+	chr1_h1	236012375	236013368	exon	h1SMcT0006015.3	exon-104946	single	993
chr1_h1	236013321	236013322	m6ASite_13704	+	chr1_h1	236012375	236013368	exon	h1SMcT0006015.3	exon-104946	single	993
chr1_h1	236018805	236018806	m6ASite_13707	+	chr1_h1	236018791	236020052	exon	h1SMcT0006018.2	exon-104947	single	1261
chr1_h1	236018828	236018829	m6ASite_13708	+	chr1_h1	236018791	236020052	exon	h1SMcT0006018.2	exon-104947	single	1261
chr1_h1	236019540	236019541	m6ASite_13718	+	chr1_h1	236018791	236020052	exon	h1SMcT0006018.2	exon-104947	single	1261
chr1_h1	236019173	236019174	m6ASite_13710	+	chr1_h1	236018791	236020052	exon	h1SMcT0006018.2	exon-104947	single	1261
chr1_h1	236019495	236019496	m6ASite_13715	+	chr1_h1	236018791	236020052	exon	h1SMcT0006018.2	exon-104947	single	1261
chr1_h1	236018836	236018837	m6ASite_13709	+	chr1_h1	236018791	236020052	exon	h1SMcT0006018.2	exon-104947	single	1261
chr1_h1	236019528	236019529	m6ASite_13717	+	chr1_h1	236018791	236020052	exon	h1SMcT0006018.2	exon-104947	single	1261
chr1_h1	236019438	236019439	m6ASite_13713	+	chr1_h1	236018791	236020052	exon	h1SMcT0006018.2	exon-104947	single	1261
chr1_h1	236019504	236019505	m6ASite_13716	+	chr1_h1	236018791	236020052	exon	h1SMcT0006018.2	exon-104947	single	1261
chr1_h1	236019472	236019473	m6ASite_13714	+	chr1_h1	236018791	236020052	exon	h1SMcT0006018.2	exon-104947	single	1261
chr1_h1	236019210	236019211	m6ASite_13712	+	chr1_h1	236018791	236020052	exon	h1SMcT0006018.2	exon-104947	single	1261
chr1_h1	236029048	236029049	m6ASite_13721	+	chr1_h1	236028649	236029723	exon	h1SMcT0006019.1	exon-104950	last	1074
chr1_h1	236029177	236029178	m6ASite_13723	+	chr1_h1	236028649	236029723	exon	h1SMcT0006019.1	exon-104950	last	1074
chr1_h1	236028859	236028860	m6ASite_13719	+	chr1_h1	236028649	236029723	exon	h1SMcT0006019.1	exon-104950	last	1074
chr1_h1	236029311	236029312	m6ASite_13725	+	chr1_h1	236028649	236029723	exon	h1SMcT0006019.1	exon-104950	last	1074
chr1_h1	236029188	236029189	m6ASite_13724	+	chr1_h1	236028649	236029723	exon	h1SMcT0006019.1	exon-104950	last	1074
chr1_h1	236029526	236029527	m6ASite_13726	+	chr1_h1	236028649	236029723	exon	h1SMcT0006019.1	exon-104950	last	1074
chr1_h1	236029065	236029066	m6ASite_13722	+	chr1_h1	236028649	236029723	exon	h1SMcT0006019.1	exon-104950	last	1074
chr1_h1	236029581	236029582	m6ASite_13727	+	chr1_h1	236028649	236029723	exon	h1SMcT0006019.1	exon-104950	last	1074
chr1_h1	236029596	236029597	m6ASite_13728	+	chr1_h1	236028649	236029723	exon	h1SMcT0006019.1	exon-104950	last	1074
chr1_h1	236029023	236029024	m6ASite_13720	+	chr1_h1	236028649	236029723	exon	h1SMcT0006019.1	exon-104950	last	1074
chr1_h1	236029596	236029597	m6ASite_13728	+	chr1_h1	236029248	236029723	exon	h1SMnT0010108.1	exon-104952	last	475
chr1_h1	236029526	236029527	m6ASite_13726	+	chr1_h1	236029248	236029723	exon	h1SMnT0010108.1	exon-104952	last	475
chr1_h1	236029581	236029582	m6ASite_13727	+	chr1_h1	236029248	236029723	exon	h1SMnT0010108.1	exon-104952	last	475
chr1_h1	236029311	236029312	m6ASite_13725	+	chr1_h1	236029248	236029723	exon	h1SMnT0010108.1	exon-104952	last	475
chr1_h1	236030143	236030144	m6ASite_13732	-	chr1_h1	236030023	236030979	exon	h1SMcT0006020.1	exon-104953	first	956
chr1_h1	236030387	236030388	m6ASite_13736	-	chr1_h1	236030023	236030979	exon	h1SMcT0006020.1	exon-104953	first	956
chr1_h1	236030640	236030641	m6ASite_13739	-	chr1_h1	236030023	236030979	exon	h1SMcT0006020.1	exon-104953	first	956
chr1_h1	236030301	236030302	m6ASite_13734	-	chr1_h1	236030023	236030979	exon	h1SMcT0006020.1	exon-104953	first	956
chr1_h1	236030115	236030116	m6ASite_13730	-	chr1_h1	236030023	236030979	exon	h1SMcT0006020.1	exon-104953	first	956
chr1_h1	236030573	236030574	m6ASite_13738	-	chr1_h1	236030023	236030979	exon	h1SMcT0006020.1	exon-104953	first	956
chr1_h1	236030090	236030091	m6ASite_13729	-	chr1_h1	236030023	236030979	exon	h1SMcT0006020.1	exon-104953	first	956
chr1_h1	236030122	236030123	m6ASite_13731	-	chr1_h1	236030023	236030979	exon	h1SMcT0006020.1	exon-104953	first	956
chr1_h1	236030252	236030253	m6ASite_13733	-	chr1_h1	236030023	236030979	exon	h1SMcT0006020.1	exon-104953	first	956
chr1_h1	236030469	236030470	m6ASite_13737	-	chr1_h1	236030023	236030979	exon	h1SMcT0006020.1	exon-104953	first	956
chr1_h1	236030640	236030641	m6ASite_13739	-	chr1_h1	236030023	236030979	exon	h1SMcT0006020.2	exon-104955	first	956
chr1_h1	236030573	236030574	m6ASite_13738	-	chr1_h1	236030023	236030979	exon	h1SMcT0006020.2	exon-104955	first	956
chr1_h1	236030387	236030388	m6ASite_13736	-	chr1_h1	236030023	236030979	exon	h1SMcT0006020.2	exon-104955	first	956
chr1_h1	236030469	236030470	m6ASite_13737	-	chr1_h1	236030023	236030979	exon	h1SMcT0006020.2	exon-104955	first	956
chr1_h1	236030301	236030302	m6ASite_13734	-	chr1_h1	236030023	236030979	exon	h1SMcT0006020.2	exon-104955	first	956
chr1_h1	236030252	236030253	m6ASite_13733	-	chr1_h1	236030023	236030979	exon	h1SMcT0006020.2	exon-104955	first	956
chr1_h1	236030143	236030144	m6ASite_13732	-	chr1_h1	236030023	236030979	exon	h1SMcT0006020.2	exon-104955	first	956
chr1_h1	236030090	236030091	m6ASite_13729	-	chr1_h1	236030023	236030979	exon	h1SMcT0006020.2	exon-104955	first	956
chr1_h1	236030122	236030123	m6ASite_13731	-	chr1_h1	236030023	236030979	exon	h1SMcT0006020.2	exon-104955	first	956
chr1_h1	236030115	236030116	m6ASite_13730	-	chr1_h1	236030023	236030979	exon	h1SMcT0006020.2	exon-104955	first	956
chr1_h1	236033113	236033114	m6ASite_13741	-	chr1_h1	236033062	236033819	exon	h1SMcT0006021.1	exon-104957	single	757
chr1_h1	236033152	236033153	m6ASite_13743	-	chr1_h1	236033062	236033819	exon	h1SMcT0006021.1	exon-104957	single	757
chr1_h1	236033208	236033209	m6ASite_13745	-	chr1_h1	236033062	236033819	exon	h1SMcT0006021.1	exon-104957	single	757
chr1_h1	236033191	236033192	m6ASite_13744	-	chr1_h1	236033062	236033819	exon	h1SMcT0006021.1	exon-104957	single	757
chr1_h1	236033276	236033277	m6ASite_13747	-	chr1_h1	236033062	236033819	exon	h1SMcT0006021.1	exon-104957	single	757
chr1_h1	236033370	236033371	m6ASite_13749	-	chr1_h1	236033062	236033819	exon	h1SMcT0006021.1	exon-104957	single	757
chr1_h1	236033310	236033311	m6ASite_13748	-	chr1_h1	236033062	236033819	exon	h1SMcT0006021.1	exon-104957	single	757
chr1_h1	236033241	236033242	m6ASite_13746	-	chr1_h1	236033062	236033819	exon	h1SMcT0006021.1	exon-104957	single	757
chr1_h1	236033145	236033146	m6ASite_13742	-	chr1_h1	236033062	236033819	exon	h1SMcT0006021.1	exon-104957	single	757
chr1_h1	236039830	236039831	m6ASite_13754	+	chr1_h1	236039456	236040315	exon	h1SMcT0006022.1	exon-104958	single	859
chr1_h1	236039805	236039806	m6ASite_13753	+	chr1_h1	236039456	236040315	exon	h1SMcT0006022.1	exon-104958	single	859
chr1_h1	236039642	236039643	m6ASite_13751	+	chr1_h1	236039456	236040315	exon	h1SMcT0006022.1	exon-104958	single	859
chr1_h1	236040165	236040166	m6ASite_13757	+	chr1_h1	236039456	236040315	exon	h1SMcT0006022.1	exon-104958	single	859
chr1_h1	236040183	236040184	m6ASite_13759	+	chr1_h1	236039456	236040315	exon	h1SMcT0006022.1	exon-104958	single	859
chr1_h1	236040224	236040225	m6ASite_13760	+	chr1_h1	236039456	236040315	exon	h1SMcT0006022.1	exon-104958	single	859
chr1_h1	236039958	236039959	m6ASite_13756	+	chr1_h1	236039456	236040315	exon	h1SMcT0006022.1	exon-104958	single	859
chr1_h1	236040175	236040176	m6ASite_13758	+	chr1_h1	236039456	236040315	exon	h1SMcT0006022.1	exon-104958	single	859
chr1_h1	236039950	236039951	m6ASite_13755	+	chr1_h1	236039456	236040315	exon	h1SMcT0006022.1	exon-104958	single	859
chr1_h1	236042109	236042110	m6ASite_13762	-	chr1_h1	236041965	236042652	exon	h1SMcT0006023.1	exon-104960	single	687
chr1_h1	236042050	236042051	m6ASite_13761	-	chr1_h1	236041965	236042652	exon	h1SMcT0006023.1	exon-104960	single	687
chr1_h1	236042328	236042329	m6ASite_13763	-	chr1_h1	236041965	236042652	exon	h1SMcT0006023.1	exon-104960	single	687
chr1_h1	236172294	236172295	m6ASite_13766	-	chr1_h1	236172177	236172386	exon	h1SMcT0006028.1	exon-105008	first	209
chr1_h1	236172241	236172242	m6ASite_13765	-	chr1_h1	236172177	236172386	exon	h1SMcT0006028.1	exon-105008	first	209
chr1_h1	236172228	236172229	m6ASite_13764	-	chr1_h1	236172177	236172386	exon	h1SMcT0006028.1	exon-105008	first	209
chr1_h1	236172385	236172386	m6ASite_13768	-	chr1_h1	236172177	236172386	exon	h1SMcT0006028.1	exon-105008	first	209
chr1_h1	236172307	236172308	m6ASite_13767	-	chr1_h1	236172177	236172386	exon	h1SMcT0006028.1	exon-105008	first	209
chr1_h1	236172497	236172498	m6ASite_13770	-	chr1_h1	236172427	236172827	exon	h1SMcT0006028.1	exon-105009	last	400
chr1_h1	236172656	236172657	m6ASite_13772	-	chr1_h1	236172427	236172827	exon	h1SMcT0006028.1	exon-105009	last	400
chr1_h1	236172482	236172483	m6ASite_13769	-	chr1_h1	236172427	236172827	exon	h1SMcT0006028.1	exon-105009	last	400
chr1_h1	236172518	236172519	m6ASite_13771	-	chr1_h1	236172427	236172827	exon	h1SMcT0006028.1	exon-105009	last	400
chr1_h1	24124145	24124146	m6ASite_14500	-	chr1_h1	24123767	24124278	exon	h1SMcT0000623.1	exon-10501	first	511
chr1_h1	24124160	24124161	m6ASite_14501	-	chr1_h1	24123767	24124278	exon	h1SMcT0000623.1	exon-10501	first	511
chr1_h1	24124019	24124020	m6ASite_14495	-	chr1_h1	24123767	24124278	exon	h1SMcT0000623.1	exon-10501	first	511
chr1_h1	24124103	24124104	m6ASite_14498	-	chr1_h1	24123767	24124278	exon	h1SMcT0000623.1	exon-10501	first	511
chr1_h1	24124137	24124138	m6ASite_14499	-	chr1_h1	24123767	24124278	exon	h1SMcT0000623.1	exon-10501	first	511
chr1_h1	24124080	24124081	m6ASite_14497	-	chr1_h1	24123767	24124278	exon	h1SMcT0000623.1	exon-10501	first	511
chr1_h1	24123995	24123996	m6ASite_14494	-	chr1_h1	24123767	24124278	exon	h1SMcT0000623.1	exon-10501	first	511
chr1_h1	24124076	24124077	m6ASite_14496	-	chr1_h1	24123767	24124278	exon	h1SMcT0000623.1	exon-10501	first	511
chr1_h1	236172656	236172657	m6ASite_13772	-	chr1_h1	236172177	236172996	exon	h1SMcT0006028.2	exon-105010	single	819
chr1_h1	236172385	236172386	m6ASite_13768	-	chr1_h1	236172177	236172996	exon	h1SMcT0006028.2	exon-105010	single	819
chr1_h1	236172294	236172295	m6ASite_13766	-	chr1_h1	236172177	236172996	exon	h1SMcT0006028.2	exon-105010	single	819
chr1_h1	236172497	236172498	m6ASite_13770	-	chr1_h1	236172177	236172996	exon	h1SMcT0006028.2	exon-105010	single	819
chr1_h1	236172241	236172242	m6ASite_13765	-	chr1_h1	236172177	236172996	exon	h1SMcT0006028.2	exon-105010	single	819
chr1_h1	236172482	236172483	m6ASite_13769	-	chr1_h1	236172177	236172996	exon	h1SMcT0006028.2	exon-105010	single	819
chr1_h1	236172307	236172308	m6ASite_13767	-	chr1_h1	236172177	236172996	exon	h1SMcT0006028.2	exon-105010	single	819
chr1_h1	236172228	236172229	m6ASite_13764	-	chr1_h1	236172177	236172996	exon	h1SMcT0006028.2	exon-105010	single	819
chr1_h1	236172518	236172519	m6ASite_13771	-	chr1_h1	236172177	236172996	exon	h1SMcT0006028.2	exon-105010	single	819
chr1_h1	236186410	236186411	m6ASite_13773	+	chr1_h1	236186223	236186889	exon	h1SMcT0006029.1	exon-105011	single	666
chr1_h1	236186563	236186564	m6ASite_13775	+	chr1_h1	236186223	236186889	exon	h1SMcT0006029.1	exon-105011	single	666
chr1_h1	236186440	236186441	m6ASite_13774	+	chr1_h1	236186223	236186889	exon	h1SMcT0006029.1	exon-105011	single	666
chr1_h1	236186604	236186605	m6ASite_13776	+	chr1_h1	236186223	236186889	exon	h1SMcT0006029.1	exon-105011	single	666
chr1_h1	236186656	236186657	m6ASite_13777	+	chr1_h1	236186223	236186889	exon	h1SMcT0006029.1	exon-105011	single	666
chr1_h1	236195174	236195175	m6ASite_13782	+	chr1_h1	236194813	236195686	exon	h1SMcT0006030.1	exon-105020	single	873
chr1_h1	236195285	236195286	m6ASite_13784	+	chr1_h1	236194813	236195686	exon	h1SMcT0006030.1	exon-105020	single	873
chr1_h1	236195224	236195225	m6ASite_13783	+	chr1_h1	236194813	236195686	exon	h1SMcT0006030.1	exon-105020	single	873
chr1_h1	236194955	236194956	m6ASite_13779	+	chr1_h1	236194813	236195686	exon	h1SMcT0006030.1	exon-105020	single	873
chr1_h1	236195079	236195080	m6ASite_13780	+	chr1_h1	236194813	236195686	exon	h1SMcT0006030.1	exon-105020	single	873
chr1_h1	236201132	236201133	m6ASite_13793	+	chr1_h1	236199407	236201266	exon	h1SMcT0006031.1	exon-105022	last	1859
chr1_h1	236201142	236201143	m6ASite_13794	+	chr1_h1	236199407	236201266	exon	h1SMcT0006031.1	exon-105022	last	1859
chr1_h1	236201176	236201177	m6ASite_13796	+	chr1_h1	236199407	236201266	exon	h1SMcT0006031.1	exon-105022	last	1859
chr1_h1	236201064	236201065	m6ASite_13790	+	chr1_h1	236199407	236201266	exon	h1SMcT0006031.1	exon-105022	last	1859
chr1_h1	236201165	236201166	m6ASite_13795	+	chr1_h1	236199407	236201266	exon	h1SMcT0006031.1	exon-105022	last	1859
chr1_h1	236201112	236201113	m6ASite_13792	+	chr1_h1	236199407	236201266	exon	h1SMcT0006031.1	exon-105022	last	1859
chr1_h1	236213916	236213917	m6ASite_13829	+	chr1_h1	236212269	236214037	exon	h1SMcT0006033.1	exon-105026	single	1768
chr1_h1	236213964	236213965	m6ASite_13830	+	chr1_h1	236212269	236214037	exon	h1SMcT0006033.1	exon-105026	single	1768
chr1_h1	236212654	236212655	m6ASite_13817	+	chr1_h1	236212269	236214037	exon	h1SMcT0006033.1	exon-105026	single	1768
chr1_h1	236213337	236213338	m6ASite_13825	+	chr1_h1	236212269	236214037	exon	h1SMcT0006033.1	exon-105026	single	1768
chr1_h1	236213550	236213551	m6ASite_13827	+	chr1_h1	236212269	236214037	exon	h1SMcT0006033.1	exon-105026	single	1768
chr1_h1	236212678	236212679	m6ASite_13819	+	chr1_h1	236212269	236214037	exon	h1SMcT0006033.1	exon-105026	single	1768
chr1_h1	236212961	236212962	m6ASite_13821	+	chr1_h1	236212269	236214037	exon	h1SMcT0006033.1	exon-105026	single	1768
chr1_h1	236212647	236212648	m6ASite_13816	+	chr1_h1	236212269	236214037	exon	h1SMcT0006033.1	exon-105026	single	1768
chr1_h1	236214024	236214025	m6ASite_13832	+	chr1_h1	236212269	236214037	exon	h1SMcT0006033.1	exon-105026	single	1768
chr1_h1	236213084	236213085	m6ASite_13822	+	chr1_h1	236212269	236214037	exon	h1SMcT0006033.1	exon-105026	single	1768
chr1_h1	236212498	236212499	m6ASite_13814	+	chr1_h1	236212269	236214037	exon	h1SMcT0006033.1	exon-105026	single	1768
chr1_h1	236213976	236213977	m6ASite_13831	+	chr1_h1	236212269	236214037	exon	h1SMcT0006033.1	exon-105026	single	1768
chr1_h1	236213146	236213147	m6ASite_13824	+	chr1_h1	236212269	236214037	exon	h1SMcT0006033.1	exon-105026	single	1768
chr1_h1	236213460	236213461	m6ASite_13826	+	chr1_h1	236212269	236214037	exon	h1SMcT0006033.1	exon-105026	single	1768
chr1_h1	236212442	236212443	m6ASite_13810	+	chr1_h1	236212269	236214037	exon	h1SMcT0006033.1	exon-105026	single	1768
chr1_h1	236213122	236213123	m6ASite_13823	+	chr1_h1	236212269	236214037	exon	h1SMcT0006033.1	exon-105026	single	1768
chr1_h1	236212463	236212464	m6ASite_13811	+	chr1_h1	236212269	236214037	exon	h1SMcT0006033.1	exon-105026	single	1768
chr1_h1	236212478	236212479	m6ASite_13812	+	chr1_h1	236212269	236214037	exon	h1SMcT0006033.1	exon-105026	single	1768
chr1_h1	236213905	236213906	m6ASite_13828	+	chr1_h1	236212269	236214037	exon	h1SMcT0006033.1	exon-105026	single	1768
chr1_h1	236212660	236212661	m6ASite_13818	+	chr1_h1	236212269	236214037	exon	h1SMcT0006033.1	exon-105026	single	1768
chr1_h1	236212430	236212431	m6ASite_13809	+	chr1_h1	236212269	236214037	exon	h1SMcT0006033.1	exon-105026	single	1768
chr1_h1	236212418	236212419	m6ASite_13808	+	chr1_h1	236212269	236214037	exon	h1SMcT0006033.1	exon-105026	single	1768
chr1_h1	236212857	236212858	m6ASite_13820	+	chr1_h1	236212269	236214037	exon	h1SMcT0006033.1	exon-105026	single	1768
chr1_h1	236227271	236227272	m6ASite_13835	-	chr1_h1	236224597	236227405	exon	h1SMcT0006034.1	exon-105029	internal	2808
chr1_h1	236227260	236227261	m6ASite_13834	-	chr1_h1	236224597	236227405	exon	h1SMcT0006034.1	exon-105029	internal	2808
chr1_h1	236227550	236227551	m6ASite_13837	-	chr1_h1	236227453	236227951	exon	h1SMcT0006034.1	exon-105030	last	498
chr1_h1	236227536	236227537	m6ASite_13836	-	chr1_h1	236227453	236227951	exon	h1SMcT0006034.1	exon-105030	last	498
chr1_h1	236227271	236227272	m6ASite_13835	-	chr1_h1	236224597	236227405	exon	h1SMcT0006034.2	exon-105032	internal	2808
chr1_h1	236227260	236227261	m6ASite_13834	-	chr1_h1	236224597	236227405	exon	h1SMcT0006034.2	exon-105032	internal	2808
chr1_h1	236227536	236227537	m6ASite_13836	-	chr1_h1	236227453	236227839	exon	h1SMcT0006034.2	exon-105033	internal	386
chr1_h1	236227550	236227551	m6ASite_13837	-	chr1_h1	236227453	236227839	exon	h1SMcT0006034.2	exon-105033	internal	386
chr1_h1	236227260	236227261	m6ASite_13834	-	chr1_h1	236226886	236227405	exon	h1SMcT0006034.3	exon-105039	internal	519
chr1_h1	236227271	236227272	m6ASite_13835	-	chr1_h1	236226886	236227405	exon	h1SMcT0006034.3	exon-105039	internal	519
chr1_h1	236227550	236227551	m6ASite_13837	-	chr1_h1	236227453	236227839	exon	h1SMcT0006034.3	exon-105040	internal	386
chr1_h1	236227536	236227537	m6ASite_13836	-	chr1_h1	236227453	236227839	exon	h1SMcT0006034.3	exon-105040	internal	386
chr1_h1	236227260	236227261	m6ASite_13834	-	chr1_h1	236224540	236227405	exon	h1SMcT0006034.4	exon-105043	internal	2865
chr1_h1	236227271	236227272	m6ASite_13835	-	chr1_h1	236224540	236227405	exon	h1SMcT0006034.4	exon-105043	internal	2865
chr1_h1	236227536	236227537	m6ASite_13836	-	chr1_h1	236227453	236227609	exon	h1SMcT0006034.4	exon-105044	internal	156
chr1_h1	236227550	236227551	m6ASite_13837	-	chr1_h1	236227453	236227609	exon	h1SMcT0006034.4	exon-105044	internal	156
chr1_h1	236227260	236227261	m6ASite_13834	-	chr1_h1	236226886	236227405	exon	h1SMcT0006034.5	exon-105049	internal	519
chr1_h1	236227271	236227272	m6ASite_13835	-	chr1_h1	236226886	236227405	exon	h1SMcT0006034.5	exon-105049	internal	519
chr1_h1	236227536	236227537	m6ASite_13836	-	chr1_h1	236227453	236227609	exon	h1SMcT0006034.5	exon-105050	internal	156
chr1_h1	236227550	236227551	m6ASite_13837	-	chr1_h1	236227453	236227609	exon	h1SMcT0006034.5	exon-105050	internal	156
chr1_h1	236227260	236227261	m6ASite_13834	-	chr1_h1	236226886	236227405	exon	h1SMcT0006034.6	exon-105054	internal	519
chr1_h1	236227271	236227272	m6ASite_13835	-	chr1_h1	236226886	236227405	exon	h1SMcT0006034.6	exon-105054	internal	519
chr1_h1	236227550	236227551	m6ASite_13837	-	chr1_h1	236227453	236227839	exon	h1SMcT0006034.6	exon-105055	internal	386
chr1_h1	236227536	236227537	m6ASite_13836	-	chr1_h1	236227453	236227839	exon	h1SMcT0006034.6	exon-105055	internal	386
chr1_h1	236227271	236227272	m6ASite_13835	-	chr1_h1	236226886	236227405	exon	h1SMcT0006034.7	exon-105059	internal	519
chr1_h1	236227260	236227261	m6ASite_13834	-	chr1_h1	236226886	236227405	exon	h1SMcT0006034.7	exon-105059	internal	519
chr1_h1	236227536	236227537	m6ASite_13836	-	chr1_h1	236227453	236227839	exon	h1SMcT0006034.7	exon-105060	internal	386
chr1_h1	236227550	236227551	m6ASite_13837	-	chr1_h1	236227453	236227839	exon	h1SMcT0006034.7	exon-105060	internal	386
chr1_h1	236246253	236246254	m6ASite_13841	+	chr1_h1	236245937	236246342	exon	h1SMcT0006036.1	exon-105068	last	405
chr1_h1	236246246	236246247	m6ASite_13840	+	chr1_h1	236245937	236246342	exon	h1SMcT0006036.1	exon-105068	last	405
chr1_h1	236246224	236246225	m6ASite_13838	+	chr1_h1	236245937	236246342	exon	h1SMcT0006036.1	exon-105068	last	405
chr1_h1	236246243	236246244	m6ASite_13839	+	chr1_h1	236245937	236246342	exon	h1SMcT0006036.1	exon-105068	last	405
chr1_h1	236487979	236487980	m6ASite_13862	-	chr1_h1	236487966	236489191	exon	h1SMcT0006040.1	exon-105095	single	1225
chr1_h1	236488014	236488015	m6ASite_13863	-	chr1_h1	236487966	236489191	exon	h1SMcT0006040.1	exon-105095	single	1225
chr1_h1	236576769	236576770	m6ASite_13870	+	chr1_h1	236576244	236577073	exon	h1SMcT0006042.1	exon-105119	last	829
chr1_h1	236576343	236576344	m6ASite_13868	+	chr1_h1	236576244	236577073	exon	h1SMcT0006042.1	exon-105119	last	829
chr1_h1	236576780	236576781	m6ASite_13871	+	chr1_h1	236576244	236577073	exon	h1SMcT0006042.1	exon-105119	last	829
chr1_h1	236576836	236576837	m6ASite_13873	+	chr1_h1	236576244	236577073	exon	h1SMcT0006042.1	exon-105119	last	829
chr1_h1	236576484	236576485	m6ASite_13869	+	chr1_h1	236576244	236577073	exon	h1SMcT0006042.1	exon-105119	last	829
chr1_h1	236576799	236576800	m6ASite_13872	+	chr1_h1	236576244	236577073	exon	h1SMcT0006042.1	exon-105119	last	829
chr1_h1	236582375	236582376	m6ASite_13885	-	chr1_h1	236581965	236582764	exon	h1SMcT0006043.1	exon-105121	first	799
chr1_h1	236582195	236582196	m6ASite_13881	-	chr1_h1	236581965	236582764	exon	h1SMcT0006043.1	exon-105121	first	799
chr1_h1	236582134	236582135	m6ASite_13878	-	chr1_h1	236581965	236582764	exon	h1SMcT0006043.1	exon-105121	first	799
chr1_h1	236582178	236582179	m6ASite_13880	-	chr1_h1	236581965	236582764	exon	h1SMcT0006043.1	exon-105121	first	799
chr1_h1	236582218	236582219	m6ASite_13882	-	chr1_h1	236581965	236582764	exon	h1SMcT0006043.1	exon-105121	first	799
chr1_h1	236582107	236582108	m6ASite_13875	-	chr1_h1	236581965	236582764	exon	h1SMcT0006043.1	exon-105121	first	799
chr1_h1	236582024	236582025	m6ASite_13874	-	chr1_h1	236581965	236582764	exon	h1SMcT0006043.1	exon-105121	first	799
chr1_h1	236582354	236582355	m6ASite_13884	-	chr1_h1	236581965	236582764	exon	h1SMcT0006043.1	exon-105121	first	799
chr1_h1	236582376	236582377	m6ASite_13886	-	chr1_h1	236581965	236582764	exon	h1SMcT0006043.1	exon-105121	first	799
chr1_h1	236582127	236582128	m6ASite_13877	-	chr1_h1	236581965	236582764	exon	h1SMcT0006043.1	exon-105121	first	799
chr1_h1	236582640	236582641	m6ASite_13887	-	chr1_h1	236581965	236582764	exon	h1SMcT0006043.1	exon-105121	first	799
chr1_h1	236582171	236582172	m6ASite_13879	-	chr1_h1	236581965	236582764	exon	h1SMcT0006043.1	exon-105121	first	799
chr1_h1	236582340	236582341	m6ASite_13883	-	chr1_h1	236581965	236582764	exon	h1SMcT0006043.1	exon-105121	first	799
chr1_h1	236582178	236582179	m6ASite_13880	-	chr1_h1	236582030	236582764	exon	h1SMcT0006043.2	exon-105137	first	734
chr1_h1	236582375	236582376	m6ASite_13885	-	chr1_h1	236582030	236582764	exon	h1SMcT0006043.2	exon-105137	first	734
chr1_h1	236582640	236582641	m6ASite_13887	-	chr1_h1	236582030	236582764	exon	h1SMcT0006043.2	exon-105137	first	734
chr1_h1	236582171	236582172	m6ASite_13879	-	chr1_h1	236582030	236582764	exon	h1SMcT0006043.2	exon-105137	first	734
chr1_h1	236582340	236582341	m6ASite_13883	-	chr1_h1	236582030	236582764	exon	h1SMcT0006043.2	exon-105137	first	734
chr1_h1	236582376	236582377	m6ASite_13886	-	chr1_h1	236582030	236582764	exon	h1SMcT0006043.2	exon-105137	first	734
chr1_h1	236582195	236582196	m6ASite_13881	-	chr1_h1	236582030	236582764	exon	h1SMcT0006043.2	exon-105137	first	734
chr1_h1	236582127	236582128	m6ASite_13877	-	chr1_h1	236582030	236582764	exon	h1SMcT0006043.2	exon-105137	first	734
chr1_h1	236582107	236582108	m6ASite_13875	-	chr1_h1	236582030	236582764	exon	h1SMcT0006043.2	exon-105137	first	734
chr1_h1	236582134	236582135	m6ASite_13878	-	chr1_h1	236582030	236582764	exon	h1SMcT0006043.2	exon-105137	first	734
chr1_h1	236582218	236582219	m6ASite_13882	-	chr1_h1	236582030	236582764	exon	h1SMcT0006043.2	exon-105137	first	734
chr1_h1	236582354	236582355	m6ASite_13884	-	chr1_h1	236582030	236582764	exon	h1SMcT0006043.2	exon-105137	first	734
chr1_h1	236582218	236582219	m6ASite_13882	-	chr1_h1	236582037	236582764	exon	h1SMcT0006043.3	exon-105154	first	727
chr1_h1	236582178	236582179	m6ASite_13880	-	chr1_h1	236582037	236582764	exon	h1SMcT0006043.3	exon-105154	first	727
chr1_h1	236582375	236582376	m6ASite_13885	-	chr1_h1	236582037	236582764	exon	h1SMcT0006043.3	exon-105154	first	727
chr1_h1	236582171	236582172	m6ASite_13879	-	chr1_h1	236582037	236582764	exon	h1SMcT0006043.3	exon-105154	first	727
chr1_h1	236582640	236582641	m6ASite_13887	-	chr1_h1	236582037	236582764	exon	h1SMcT0006043.3	exon-105154	first	727
chr1_h1	236582134	236582135	m6ASite_13878	-	chr1_h1	236582037	236582764	exon	h1SMcT0006043.3	exon-105154	first	727
chr1_h1	236582127	236582128	m6ASite_13877	-	chr1_h1	236582037	236582764	exon	h1SMcT0006043.3	exon-105154	first	727
chr1_h1	236582107	236582108	m6ASite_13875	-	chr1_h1	236582037	236582764	exon	h1SMcT0006043.3	exon-105154	first	727
chr1_h1	236582376	236582377	m6ASite_13886	-	chr1_h1	236582037	236582764	exon	h1SMcT0006043.3	exon-105154	first	727
chr1_h1	236582340	236582341	m6ASite_13883	-	chr1_h1	236582037	236582764	exon	h1SMcT0006043.3	exon-105154	first	727
chr1_h1	236582195	236582196	m6ASite_13881	-	chr1_h1	236582037	236582764	exon	h1SMcT0006043.3	exon-105154	first	727
chr1_h1	236582354	236582355	m6ASite_13884	-	chr1_h1	236582037	236582764	exon	h1SMcT0006043.3	exon-105154	first	727
chr1_h1	236582195	236582196	m6ASite_13881	-	chr1_h1	236582038	236582764	exon	h1SMcT0006043.4	exon-105172	first	726
chr1_h1	236582171	236582172	m6ASite_13879	-	chr1_h1	236582038	236582764	exon	h1SMcT0006043.4	exon-105172	first	726
chr1_h1	236582340	236582341	m6ASite_13883	-	chr1_h1	236582038	236582764	exon	h1SMcT0006043.4	exon-105172	first	726
chr1_h1	236582375	236582376	m6ASite_13885	-	chr1_h1	236582038	236582764	exon	h1SMcT0006043.4	exon-105172	first	726
chr1_h1	236582354	236582355	m6ASite_13884	-	chr1_h1	236582038	236582764	exon	h1SMcT0006043.4	exon-105172	first	726
chr1_h1	236582127	236582128	m6ASite_13877	-	chr1_h1	236582038	236582764	exon	h1SMcT0006043.4	exon-105172	first	726
chr1_h1	236582218	236582219	m6ASite_13882	-	chr1_h1	236582038	236582764	exon	h1SMcT0006043.4	exon-105172	first	726
chr1_h1	236582178	236582179	m6ASite_13880	-	chr1_h1	236582038	236582764	exon	h1SMcT0006043.4	exon-105172	first	726
chr1_h1	236582134	236582135	m6ASite_13878	-	chr1_h1	236582038	236582764	exon	h1SMcT0006043.4	exon-105172	first	726
chr1_h1	236582107	236582108	m6ASite_13875	-	chr1_h1	236582038	236582764	exon	h1SMcT0006043.4	exon-105172	first	726
chr1_h1	236582640	236582641	m6ASite_13887	-	chr1_h1	236582038	236582764	exon	h1SMcT0006043.4	exon-105172	first	726
chr1_h1	236582376	236582377	m6ASite_13886	-	chr1_h1	236582038	236582764	exon	h1SMcT0006043.4	exon-105172	first	726
chr1_h1	236669120	236669121	m6ASite_13890	-	chr1_h1	236668978	236669645	exon	h1SMcT0006044.1	exon-105197	first	667
chr1_h1	236669125	236669126	m6ASite_13891	-	chr1_h1	236668978	236669645	exon	h1SMcT0006044.1	exon-105197	first	667
chr1_h1	236669523	236669524	m6ASite_13899	-	chr1_h1	236668978	236669645	exon	h1SMcT0006044.1	exon-105197	first	667
chr1_h1	236669366	236669367	m6ASite_13898	-	chr1_h1	236668978	236669645	exon	h1SMcT0006044.1	exon-105197	first	667
chr1_h1	236669169	236669170	m6ASite_13893	-	chr1_h1	236668978	236669645	exon	h1SMcT0006044.1	exon-105197	first	667
chr1_h1	236669214	236669215	m6ASite_13895	-	chr1_h1	236668978	236669645	exon	h1SMcT0006044.1	exon-105197	first	667
chr1_h1	236669193	236669194	m6ASite_13894	-	chr1_h1	236668978	236669645	exon	h1SMcT0006044.1	exon-105197	first	667
chr1_h1	236669150	236669151	m6ASite_13892	-	chr1_h1	236668978	236669645	exon	h1SMcT0006044.1	exon-105197	first	667
chr1_h1	236669285	236669286	m6ASite_13897	-	chr1_h1	236668978	236669645	exon	h1SMcT0006044.1	exon-105197	first	667
chr1_h1	236669244	236669245	m6ASite_13896	-	chr1_h1	236668978	236669645	exon	h1SMcT0006044.1	exon-105197	first	667
chr1_h1	236695498	236695499	m6ASite_13903	-	chr1_h1	236695214	236696060	exon	h1SMcT0006044.1	exon-105200	internal	846
chr1_h1	236695769	236695770	m6ASite_13905	-	chr1_h1	236695214	236696060	exon	h1SMcT0006044.1	exon-105200	internal	846
chr1_h1	236695479	236695480	m6ASite_13901	-	chr1_h1	236695214	236696060	exon	h1SMcT0006044.1	exon-105200	internal	846
chr1_h1	236695912	236695913	m6ASite_13907	-	chr1_h1	236695214	236696060	exon	h1SMcT0006044.1	exon-105200	internal	846
chr1_h1	236695560	236695561	m6ASite_13904	-	chr1_h1	236695214	236696060	exon	h1SMcT0006044.1	exon-105200	internal	846
chr1_h1	236695468	236695469	m6ASite_13900	-	chr1_h1	236695214	236696060	exon	h1SMcT0006044.1	exon-105200	internal	846
chr1_h1	236695487	236695488	m6ASite_13902	-	chr1_h1	236695214	236696060	exon	h1SMcT0006044.1	exon-105200	internal	846
chr1_h1	236669193	236669194	m6ASite_13894	-	chr1_h1	236669121	236669645	exon	h1SMcT0006044.2	exon-105203	first	524
chr1_h1	236669169	236669170	m6ASite_13893	-	chr1_h1	236669121	236669645	exon	h1SMcT0006044.2	exon-105203	first	524
chr1_h1	236669120	236669121	m6ASite_13890	-	chr1_h1	236669121	236669645	exon	h1SMcT0006044.2	exon-105203	first	524
chr1_h1	236669125	236669126	m6ASite_13891	-	chr1_h1	236669121	236669645	exon	h1SMcT0006044.2	exon-105203	first	524
chr1_h1	236669214	236669215	m6ASite_13895	-	chr1_h1	236669121	236669645	exon	h1SMcT0006044.2	exon-105203	first	524
chr1_h1	236669523	236669524	m6ASite_13899	-	chr1_h1	236669121	236669645	exon	h1SMcT0006044.2	exon-105203	first	524
chr1_h1	236669366	236669367	m6ASite_13898	-	chr1_h1	236669121	236669645	exon	h1SMcT0006044.2	exon-105203	first	524
chr1_h1	236669244	236669245	m6ASite_13896	-	chr1_h1	236669121	236669645	exon	h1SMcT0006044.2	exon-105203	first	524
chr1_h1	236669150	236669151	m6ASite_13892	-	chr1_h1	236669121	236669645	exon	h1SMcT0006044.2	exon-105203	first	524
chr1_h1	236669285	236669286	m6ASite_13897	-	chr1_h1	236669121	236669645	exon	h1SMcT0006044.2	exon-105203	first	524
chr1_h1	236695479	236695480	m6ASite_13901	-	chr1_h1	236695214	236696060	exon	h1SMcT0006044.2	exon-105206	internal	846
chr1_h1	236695769	236695770	m6ASite_13905	-	chr1_h1	236695214	236696060	exon	h1SMcT0006044.2	exon-105206	internal	846
chr1_h1	236695912	236695913	m6ASite_13907	-	chr1_h1	236695214	236696060	exon	h1SMcT0006044.2	exon-105206	internal	846
chr1_h1	236695560	236695561	m6ASite_13904	-	chr1_h1	236695214	236696060	exon	h1SMcT0006044.2	exon-105206	internal	846
chr1_h1	236695468	236695469	m6ASite_13900	-	chr1_h1	236695214	236696060	exon	h1SMcT0006044.2	exon-105206	internal	846
chr1_h1	236695498	236695499	m6ASite_13903	-	chr1_h1	236695214	236696060	exon	h1SMcT0006044.2	exon-105206	internal	846
chr1_h1	236695487	236695488	m6ASite_13902	-	chr1_h1	236695214	236696060	exon	h1SMcT0006044.2	exon-105206	internal	846
chr1_h1	236669125	236669126	m6ASite_13891	-	chr1_h1	236669121	236669642	exon	h1SMcT0006044.3	exon-105208	first	521
chr1_h1	236669120	236669121	m6ASite_13890	-	chr1_h1	236669121	236669642	exon	h1SMcT0006044.3	exon-105208	first	521
chr1_h1	236669214	236669215	m6ASite_13895	-	chr1_h1	236669121	236669642	exon	h1SMcT0006044.3	exon-105208	first	521
chr1_h1	236669169	236669170	m6ASite_13893	-	chr1_h1	236669121	236669642	exon	h1SMcT0006044.3	exon-105208	first	521
chr1_h1	236669150	236669151	m6ASite_13892	-	chr1_h1	236669121	236669642	exon	h1SMcT0006044.3	exon-105208	first	521
chr1_h1	236669193	236669194	m6ASite_13894	-	chr1_h1	236669121	236669642	exon	h1SMcT0006044.3	exon-105208	first	521
chr1_h1	236669366	236669367	m6ASite_13898	-	chr1_h1	236669121	236669642	exon	h1SMcT0006044.3	exon-105208	first	521
chr1_h1	236669523	236669524	m6ASite_13899	-	chr1_h1	236669121	236669642	exon	h1SMcT0006044.3	exon-105208	first	521
chr1_h1	236669285	236669286	m6ASite_13897	-	chr1_h1	236669121	236669642	exon	h1SMcT0006044.3	exon-105208	first	521
chr1_h1	236669244	236669245	m6ASite_13896	-	chr1_h1	236669121	236669642	exon	h1SMcT0006044.3	exon-105208	first	521
chr1_h1	236695769	236695770	m6ASite_13905	-	chr1_h1	236695214	236696060	exon	h1SMcT0006044.3	exon-105211	internal	846
chr1_h1	236695498	236695499	m6ASite_13903	-	chr1_h1	236695214	236696060	exon	h1SMcT0006044.3	exon-105211	internal	846
chr1_h1	236695479	236695480	m6ASite_13901	-	chr1_h1	236695214	236696060	exon	h1SMcT0006044.3	exon-105211	internal	846
chr1_h1	236695560	236695561	m6ASite_13904	-	chr1_h1	236695214	236696060	exon	h1SMcT0006044.3	exon-105211	internal	846
chr1_h1	236695912	236695913	m6ASite_13907	-	chr1_h1	236695214	236696060	exon	h1SMcT0006044.3	exon-105211	internal	846
chr1_h1	236695487	236695488	m6ASite_13902	-	chr1_h1	236695214	236696060	exon	h1SMcT0006044.3	exon-105211	internal	846
chr1_h1	236695468	236695469	m6ASite_13900	-	chr1_h1	236695214	236696060	exon	h1SMcT0006044.3	exon-105211	internal	846
chr1_h1	236730780	236730781	m6ASite_13908	-	chr1_h1	236730734	236731090	exon	h1SMnT0010140.1	exon-105217	single	356
chr1_h1	236781380	236781381	m6ASite_13911	+	chr1_h1	236781279	236781465	exon	h1SMcT0006046.1	exon-105232	last	186
chr1_h1	236781398	236781399	m6ASite_13912	+	chr1_h1	236781279	236781465	exon	h1SMcT0006046.1	exon-105232	last	186
chr1_h1	236781443	236781444	m6ASite_13913	+	chr1_h1	236781279	236781465	exon	h1SMcT0006046.1	exon-105232	last	186
chr1_h1	236781368	236781369	m6ASite_13910	+	chr1_h1	236781279	236781465	exon	h1SMcT0006046.1	exon-105232	last	186
chr1_h1	24215307	24215308	m6ASite_14580	+	chr1_h1	24215201	24215336	exon	h1SMcT0000624.1	exon-10525	internal	135
chr1_h1	236781398	236781399	m6ASite_13912	+	chr1_h1	236781279	236781465	exon	h1SMcT0006046.2	exon-105250	last	186
chr1_h1	236781368	236781369	m6ASite_13910	+	chr1_h1	236781279	236781465	exon	h1SMcT0006046.2	exon-105250	last	186
chr1_h1	236781380	236781381	m6ASite_13911	+	chr1_h1	236781279	236781465	exon	h1SMcT0006046.2	exon-105250	last	186
chr1_h1	236781443	236781444	m6ASite_13913	+	chr1_h1	236781279	236781465	exon	h1SMcT0006046.2	exon-105250	last	186
chr1_h1	24218348	24218349	m6ASite_14582	+	chr1_h1	24218145	24218389	exon	h1SMcT0000624.1	exon-10526	internal	244
chr1_h1	236781398	236781399	m6ASite_13912	+	chr1_h1	236781279	236781465	exon	h1SMcT0006046.3	exon-105266	last	186
chr1_h1	236781443	236781444	m6ASite_13913	+	chr1_h1	236781279	236781465	exon	h1SMcT0006046.3	exon-105266	last	186
chr1_h1	236781380	236781381	m6ASite_13911	+	chr1_h1	236781279	236781465	exon	h1SMcT0006046.3	exon-105266	last	186
chr1_h1	236781368	236781369	m6ASite_13910	+	chr1_h1	236781279	236781465	exon	h1SMcT0006046.3	exon-105266	last	186
chr1_h1	24220308	24220309	m6ASite_14592	+	chr1_h1	24220268	24220376	exon	h1SMcT0000624.1	exon-10528	last	108
chr1_h1	24220299	24220300	m6ASite_14591	+	chr1_h1	24220268	24220376	exon	h1SMcT0000624.1	exon-10528	last	108
chr1_h1	236781380	236781381	m6ASite_13911	+	chr1_h1	236781279	236781465	exon	h1SMcT0006046.4	exon-105282	last	186
chr1_h1	236781398	236781399	m6ASite_13912	+	chr1_h1	236781279	236781465	exon	h1SMcT0006046.4	exon-105282	last	186
chr1_h1	236781368	236781369	m6ASite_13910	+	chr1_h1	236781279	236781465	exon	h1SMcT0006046.4	exon-105282	last	186
chr1_h1	236781443	236781444	m6ASite_13913	+	chr1_h1	236781279	236781465	exon	h1SMcT0006046.4	exon-105282	last	186
chr1_h1	236781443	236781444	m6ASite_13913	+	chr1_h1	236781279	236781465	exon	h1SMcT0006046.5	exon-105299	last	186
chr1_h1	236781398	236781399	m6ASite_13912	+	chr1_h1	236781279	236781465	exon	h1SMcT0006046.5	exon-105299	last	186
chr1_h1	236781368	236781369	m6ASite_13910	+	chr1_h1	236781279	236781465	exon	h1SMcT0006046.5	exon-105299	last	186
chr1_h1	236781380	236781381	m6ASite_13911	+	chr1_h1	236781279	236781465	exon	h1SMcT0006046.5	exon-105299	last	186
chr1_h1	24218348	24218349	m6ASite_14582	+	chr1_h1	24215201	24218389	exon	h1SMnT0001026.1	exon-10530	internal	3188
chr1_h1	24215307	24215308	m6ASite_14580	+	chr1_h1	24215201	24218389	exon	h1SMnT0001026.1	exon-10530	internal	3188
chr1_h1	236781380	236781381	m6ASite_13911	+	chr1_h1	236781279	236781465	exon	h1SMcT0006046.6	exon-105316	last	186
chr1_h1	236781368	236781369	m6ASite_13910	+	chr1_h1	236781279	236781465	exon	h1SMcT0006046.6	exon-105316	last	186
chr1_h1	236781443	236781444	m6ASite_13913	+	chr1_h1	236781279	236781465	exon	h1SMcT0006046.6	exon-105316	last	186
chr1_h1	236781398	236781399	m6ASite_13912	+	chr1_h1	236781279	236781465	exon	h1SMcT0006046.6	exon-105316	last	186
chr1_h1	24220308	24220309	m6ASite_14592	+	chr1_h1	24220268	24220376	exon	h1SMnT0001026.1	exon-10532	last	108
chr1_h1	24220299	24220300	m6ASite_14591	+	chr1_h1	24220268	24220376	exon	h1SMnT0001026.1	exon-10532	last	108
chr1_h1	236781368	236781369	m6ASite_13910	+	chr1_h1	236781279	236781465	exon	h1SMcT0006046.7	exon-105331	last	186
chr1_h1	236781380	236781381	m6ASite_13911	+	chr1_h1	236781279	236781465	exon	h1SMcT0006046.7	exon-105331	last	186
chr1_h1	236781443	236781444	m6ASite_13913	+	chr1_h1	236781279	236781465	exon	h1SMcT0006046.7	exon-105331	last	186
chr1_h1	236781398	236781399	m6ASite_13912	+	chr1_h1	236781279	236781465	exon	h1SMcT0006046.7	exon-105331	last	186
chr1_h1	24215307	24215308	m6ASite_14580	+	chr1_h1	24215201	24216985	exon	h1SMnT0001026.2	exon-10534	internal	1784
chr1_h1	236781443	236781444	m6ASite_13913	+	chr1_h1	236781279	236781465	exon	h1SMcT0006046.8	exon-105347	last	186
chr1_h1	236781368	236781369	m6ASite_13910	+	chr1_h1	236781279	236781465	exon	h1SMcT0006046.8	exon-105347	last	186
chr1_h1	236781380	236781381	m6ASite_13911	+	chr1_h1	236781279	236781465	exon	h1SMcT0006046.8	exon-105347	last	186
chr1_h1	236781398	236781399	m6ASite_13912	+	chr1_h1	236781279	236781465	exon	h1SMcT0006046.8	exon-105347	last	186
chr1_h1	24220308	24220309	m6ASite_14592	+	chr1_h1	24220268	24220376	exon	h1SMnT0001026.2	exon-10536	last	108
chr1_h1	24220299	24220300	m6ASite_14591	+	chr1_h1	24220268	24220376	exon	h1SMnT0001026.2	exon-10536	last	108
chr1_h1	236781380	236781381	m6ASite_13911	+	chr1_h1	236781279	236781465	exon	h1SMcT0006046.9	exon-105365	last	186
chr1_h1	236781368	236781369	m6ASite_13910	+	chr1_h1	236781279	236781465	exon	h1SMcT0006046.9	exon-105365	last	186
chr1_h1	236781443	236781444	m6ASite_13913	+	chr1_h1	236781279	236781465	exon	h1SMcT0006046.9	exon-105365	last	186
chr1_h1	236781398	236781399	m6ASite_13912	+	chr1_h1	236781279	236781465	exon	h1SMcT0006046.9	exon-105365	last	186
chr1_h1	24215307	24215308	m6ASite_14580	+	chr1_h1	24215201	24216985	exon	h1SMnT0001026.3	exon-10538	internal	1784
chr1_h1	236781603	236781604	m6ASite_13916	+	chr1_h1	236781279	236781725	exon	h1SMcT0006046.10	exon-105381	last	446
chr1_h1	236781380	236781381	m6ASite_13911	+	chr1_h1	236781279	236781725	exon	h1SMcT0006046.10	exon-105381	last	446
chr1_h1	236781443	236781444	m6ASite_13913	+	chr1_h1	236781279	236781725	exon	h1SMcT0006046.10	exon-105381	last	446
chr1_h1	236781368	236781369	m6ASite_13910	+	chr1_h1	236781279	236781725	exon	h1SMcT0006046.10	exon-105381	last	446
chr1_h1	236781398	236781399	m6ASite_13912	+	chr1_h1	236781279	236781725	exon	h1SMcT0006046.10	exon-105381	last	446
chr1_h1	24218348	24218349	m6ASite_14582	+	chr1_h1	24218145	24218389	exon	h1SMnT0001026.3	exon-10539	internal	244
chr1_h1	236781443	236781444	m6ASite_13913	+	chr1_h1	236781279	236781725	exon	h1SMcT0006046.11	exon-105398	last	446
chr1_h1	236781368	236781369	m6ASite_13910	+	chr1_h1	236781279	236781725	exon	h1SMcT0006046.11	exon-105398	last	446
chr1_h1	236781603	236781604	m6ASite_13916	+	chr1_h1	236781279	236781725	exon	h1SMcT0006046.11	exon-105398	last	446
chr1_h1	236781380	236781381	m6ASite_13911	+	chr1_h1	236781279	236781725	exon	h1SMcT0006046.11	exon-105398	last	446
chr1_h1	236781398	236781399	m6ASite_13912	+	chr1_h1	236781279	236781725	exon	h1SMcT0006046.11	exon-105398	last	446
chr1_h1	24220299	24220300	m6ASite_14591	+	chr1_h1	24220268	24220376	exon	h1SMnT0001026.3	exon-10541	last	108
chr1_h1	24220308	24220309	m6ASite_14592	+	chr1_h1	24220268	24220376	exon	h1SMnT0001026.3	exon-10541	last	108
chr1_h1	236781398	236781399	m6ASite_13912	+	chr1_h1	236781279	236781725	exon	h1SMcT0006046.12	exon-105415	last	446
chr1_h1	236781380	236781381	m6ASite_13911	+	chr1_h1	236781279	236781725	exon	h1SMcT0006046.12	exon-105415	last	446
chr1_h1	236781443	236781444	m6ASite_13913	+	chr1_h1	236781279	236781725	exon	h1SMcT0006046.12	exon-105415	last	446
chr1_h1	236781368	236781369	m6ASite_13910	+	chr1_h1	236781279	236781725	exon	h1SMcT0006046.12	exon-105415	last	446
chr1_h1	236781603	236781604	m6ASite_13916	+	chr1_h1	236781279	236781725	exon	h1SMcT0006046.12	exon-105415	last	446
chr1_h1	236781443	236781444	m6ASite_13913	+	chr1_h1	236781279	236781725	exon	h1SMcT0006046.13	exon-105429	last	446
chr1_h1	236781603	236781604	m6ASite_13916	+	chr1_h1	236781279	236781725	exon	h1SMcT0006046.13	exon-105429	last	446
chr1_h1	236781368	236781369	m6ASite_13910	+	chr1_h1	236781279	236781725	exon	h1SMcT0006046.13	exon-105429	last	446
chr1_h1	236781380	236781381	m6ASite_13911	+	chr1_h1	236781279	236781725	exon	h1SMcT0006046.13	exon-105429	last	446
chr1_h1	236781398	236781399	m6ASite_13912	+	chr1_h1	236781279	236781725	exon	h1SMcT0006046.13	exon-105429	last	446
chr1_h1	24215307	24215308	m6ASite_14580	+	chr1_h1	24215201	24215336	exon	h1SMnT0001026.4	exon-10543	internal	135
chr1_h1	236781443	236781444	m6ASite_13913	+	chr1_h1	236781279	236781725	exon	h1SMcT0006046.14	exon-105448	last	446
chr1_h1	236781368	236781369	m6ASite_13910	+	chr1_h1	236781279	236781725	exon	h1SMcT0006046.14	exon-105448	last	446
chr1_h1	236781380	236781381	m6ASite_13911	+	chr1_h1	236781279	236781725	exon	h1SMcT0006046.14	exon-105448	last	446
chr1_h1	236781603	236781604	m6ASite_13916	+	chr1_h1	236781279	236781725	exon	h1SMcT0006046.14	exon-105448	last	446
chr1_h1	236781398	236781399	m6ASite_13912	+	chr1_h1	236781279	236781725	exon	h1SMcT0006046.14	exon-105448	last	446
chr1_h1	24220299	24220300	m6ASite_14591	+	chr1_h1	24220268	24220376	exon	h1SMnT0001026.4	exon-10545	last	108
chr1_h1	24220308	24220309	m6ASite_14592	+	chr1_h1	24220268	24220376	exon	h1SMnT0001026.4	exon-10545	last	108
chr1_h1	236781603	236781604	m6ASite_13916	+	chr1_h1	236781279	236781725	exon	h1SMcT0006046.15	exon-105469	last	446
chr1_h1	236781443	236781444	m6ASite_13913	+	chr1_h1	236781279	236781725	exon	h1SMcT0006046.15	exon-105469	last	446
chr1_h1	236781380	236781381	m6ASite_13911	+	chr1_h1	236781279	236781725	exon	h1SMcT0006046.15	exon-105469	last	446
chr1_h1	236781368	236781369	m6ASite_13910	+	chr1_h1	236781279	236781725	exon	h1SMcT0006046.15	exon-105469	last	446
chr1_h1	236781398	236781399	m6ASite_13912	+	chr1_h1	236781279	236781725	exon	h1SMcT0006046.15	exon-105469	last	446
chr1_h1	24215307	24215308	m6ASite_14580	+	chr1_h1	24215201	24215438	exon	h1SMnT0001026.5	exon-10547	internal	237
chr1_h1	24218348	24218349	m6ASite_14582	+	chr1_h1	24218145	24218389	exon	h1SMnT0001026.5	exon-10548	internal	244
chr1_h1	236781398	236781399	m6ASite_13912	+	chr1_h1	236781279	236781725	exon	h1SMcT0006046.16	exon-105481	last	446
chr1_h1	236781443	236781444	m6ASite_13913	+	chr1_h1	236781279	236781725	exon	h1SMcT0006046.16	exon-105481	last	446
chr1_h1	236781603	236781604	m6ASite_13916	+	chr1_h1	236781279	236781725	exon	h1SMcT0006046.16	exon-105481	last	446
chr1_h1	236781368	236781369	m6ASite_13910	+	chr1_h1	236781279	236781725	exon	h1SMcT0006046.16	exon-105481	last	446
chr1_h1	236781380	236781381	m6ASite_13911	+	chr1_h1	236781279	236781725	exon	h1SMcT0006046.16	exon-105481	last	446
chr1_h1	236781603	236781604	m6ASite_13916	+	chr1_h1	236781279	236781725	exon	h1SMcT0006046.17	exon-105491	last	446
chr1_h1	236781380	236781381	m6ASite_13911	+	chr1_h1	236781279	236781725	exon	h1SMcT0006046.17	exon-105491	last	446
chr1_h1	236781443	236781444	m6ASite_13913	+	chr1_h1	236781279	236781725	exon	h1SMcT0006046.17	exon-105491	last	446
chr1_h1	236781368	236781369	m6ASite_13910	+	chr1_h1	236781279	236781725	exon	h1SMcT0006046.17	exon-105491	last	446
chr1_h1	236781398	236781399	m6ASite_13912	+	chr1_h1	236781279	236781725	exon	h1SMcT0006046.17	exon-105491	last	446
chr1_h1	2304262	2304263	m6ASite_13105	-	chr1_h1	2304166	2304429	exon	h1SMcT0000067.1	exon-1055	internal	263
chr1_h1	24220299	24220300	m6ASite_14591	+	chr1_h1	24220268	24220376	exon	h1SMnT0001026.5	exon-10550	last	108
chr1_h1	24220308	24220309	m6ASite_14592	+	chr1_h1	24220268	24220376	exon	h1SMnT0001026.5	exon-10550	last	108
chr1_h1	236781443	236781444	m6ASite_13913	+	chr1_h1	236781279	236781725	exon	h1SMcT0006046.18	exon-105503	last	446
chr1_h1	236781398	236781399	m6ASite_13912	+	chr1_h1	236781279	236781725	exon	h1SMcT0006046.18	exon-105503	last	446
chr1_h1	236781368	236781369	m6ASite_13910	+	chr1_h1	236781279	236781725	exon	h1SMcT0006046.18	exon-105503	last	446
chr1_h1	236781603	236781604	m6ASite_13916	+	chr1_h1	236781279	236781725	exon	h1SMcT0006046.18	exon-105503	last	446
chr1_h1	236781380	236781381	m6ASite_13911	+	chr1_h1	236781279	236781725	exon	h1SMcT0006046.18	exon-105503	last	446
chr1_h1	236781443	236781444	m6ASite_13913	+	chr1_h1	236781279	236781725	exon	h1SMcT0006046.19	exon-105516	last	446
chr1_h1	236781398	236781399	m6ASite_13912	+	chr1_h1	236781279	236781725	exon	h1SMcT0006046.19	exon-105516	last	446
chr1_h1	236781368	236781369	m6ASite_13910	+	chr1_h1	236781279	236781725	exon	h1SMcT0006046.19	exon-105516	last	446
chr1_h1	236781603	236781604	m6ASite_13916	+	chr1_h1	236781279	236781725	exon	h1SMcT0006046.19	exon-105516	last	446
chr1_h1	236781380	236781381	m6ASite_13911	+	chr1_h1	236781279	236781725	exon	h1SMcT0006046.19	exon-105516	last	446
chr1_h1	236781603	236781604	m6ASite_13916	+	chr1_h1	236781279	236781725	exon	h1SMcT0006046.20	exon-105528	last	446
chr1_h1	236781380	236781381	m6ASite_13911	+	chr1_h1	236781279	236781725	exon	h1SMcT0006046.20	exon-105528	last	446
chr1_h1	236781443	236781444	m6ASite_13913	+	chr1_h1	236781279	236781725	exon	h1SMcT0006046.20	exon-105528	last	446
chr1_h1	236781398	236781399	m6ASite_13912	+	chr1_h1	236781279	236781725	exon	h1SMcT0006046.20	exon-105528	last	446
chr1_h1	236781368	236781369	m6ASite_13910	+	chr1_h1	236781279	236781725	exon	h1SMcT0006046.20	exon-105528	last	446
chr1_h1	236917458	236917459	m6ASite_13919	-	chr1_h1	236917363	236917559	exon	h1SMcT0006049.1	exon-105549	first	196
chr1_h1	236917513	236917514	m6ASite_13922	-	chr1_h1	236917363	236917559	exon	h1SMcT0006049.1	exon-105549	first	196
chr1_h1	236917466	236917467	m6ASite_13920	-	chr1_h1	236917363	236917559	exon	h1SMcT0006049.1	exon-105549	first	196
chr1_h1	236917504	236917505	m6ASite_13921	-	chr1_h1	236917363	236917559	exon	h1SMcT0006049.1	exon-105549	first	196
chr1_h1	236917454	236917455	m6ASite_13918	-	chr1_h1	236917363	236917559	exon	h1SMcT0006049.1	exon-105549	first	196
chr1_h1	236920243	236920244	m6ASite_13923	-	chr1_h1	236920064	236920342	exon	h1SMcT0006049.1	exon-105551	internal	278
chr1_h1	236936405	236936406	m6ASite_13926	-	chr1_h1	236936261	236936675	exon	h1SMcT0006049.1	exon-105554	last	414
chr1_h1	236936631	236936632	m6ASite_13930	-	chr1_h1	236936261	236936675	exon	h1SMcT0006049.1	exon-105554	last	414
chr1_h1	236936342	236936343	m6ASite_13924	-	chr1_h1	236936261	236936675	exon	h1SMcT0006049.1	exon-105554	last	414
chr1_h1	236936550	236936551	m6ASite_13929	-	chr1_h1	236936261	236936675	exon	h1SMcT0006049.1	exon-105554	last	414
chr1_h1	236936512	236936513	m6ASite_13928	-	chr1_h1	236936261	236936675	exon	h1SMcT0006049.1	exon-105554	last	414
chr1_h1	236936482	236936483	m6ASite_13927	-	chr1_h1	236936261	236936675	exon	h1SMcT0006049.1	exon-105554	last	414
chr1_h1	236959398	236959399	m6ASite_13939	+	chr1_h1	236958947	236959459	exon	h1SMcT0006050.1	exon-105561	last	512
chr1_h1	236959351	236959352	m6ASite_13937	+	chr1_h1	236958947	236959459	exon	h1SMcT0006050.1	exon-105561	last	512
chr1_h1	236959347	236959348	m6ASite_13936	+	chr1_h1	236958947	236959459	exon	h1SMcT0006050.1	exon-105561	last	512
chr1_h1	236959019	236959020	m6ASite_13934	+	chr1_h1	236958947	236959459	exon	h1SMcT0006050.1	exon-105561	last	512
chr1_h1	236959043	236959044	m6ASite_13935	+	chr1_h1	236958947	236959459	exon	h1SMcT0006050.1	exon-105561	last	512
chr1_h1	236959388	236959389	m6ASite_13938	+	chr1_h1	236958947	236959459	exon	h1SMcT0006050.1	exon-105561	last	512
chr1_h1	236959420	236959421	m6ASite_13940	+	chr1_h1	236958947	236959459	exon	h1SMcT0006050.1	exon-105561	last	512
chr1_h1	236959043	236959044	m6ASite_13935	+	chr1_h1	236958947	236959459	exon	h1SMcT0006050.2	exon-105567	last	512
chr1_h1	236959420	236959421	m6ASite_13940	+	chr1_h1	236958947	236959459	exon	h1SMcT0006050.2	exon-105567	last	512
chr1_h1	236959019	236959020	m6ASite_13934	+	chr1_h1	236958947	236959459	exon	h1SMcT0006050.2	exon-105567	last	512
chr1_h1	236959351	236959352	m6ASite_13937	+	chr1_h1	236958947	236959459	exon	h1SMcT0006050.2	exon-105567	last	512
chr1_h1	236959347	236959348	m6ASite_13936	+	chr1_h1	236958947	236959459	exon	h1SMcT0006050.2	exon-105567	last	512
chr1_h1	236959398	236959399	m6ASite_13939	+	chr1_h1	236958947	236959459	exon	h1SMcT0006050.2	exon-105567	last	512
chr1_h1	236959388	236959389	m6ASite_13938	+	chr1_h1	236958947	236959459	exon	h1SMcT0006050.2	exon-105567	last	512
chr1_h1	24281841	24281842	m6ASite_14645	+	chr1_h1	24281766	24281965	exon	h1SMnT0001028.1	exon-10557	last	199
chr1_h1	24281810	24281811	m6ASite_14644	+	chr1_h1	24281766	24281965	exon	h1SMnT0001028.1	exon-10557	last	199
chr1_h1	236971369	236971370	m6ASite_13942	-	chr1_h1	236971248	236971446	exon	h1SMcT0006051.1	exon-105573	first	198
chr1_h1	236971421	236971422	m6ASite_13944	-	chr1_h1	236971248	236971446	exon	h1SMcT0006051.1	exon-105573	first	198
chr1_h1	236971310	236971311	m6ASite_13941	-	chr1_h1	236971248	236971446	exon	h1SMcT0006051.1	exon-105573	first	198
chr1_h1	236971379	236971380	m6ASite_13943	-	chr1_h1	236971248	236971446	exon	h1SMcT0006051.1	exon-105573	first	198
chr1_h1	237089393	237089394	m6ASite_13957	+	chr1_h1	237089070	237090423	exon	h1SMcT0006055.1	exon-105596	last	1353
chr1_h1	237090267	237090268	m6ASite_13960	+	chr1_h1	237089070	237090423	exon	h1SMcT0006055.1	exon-105596	last	1353
chr1_h1	237090000	237090001	m6ASite_13959	+	chr1_h1	237089070	237090423	exon	h1SMcT0006055.1	exon-105596	last	1353
chr1_h1	237090410	237090411	m6ASite_13961	+	chr1_h1	237089070	237090423	exon	h1SMcT0006055.1	exon-105596	last	1353
chr1_h1	24281841	24281842	m6ASite_14645	+	chr1_h1	24281775	24281965	exon	h1SMnT0001028.2	exon-10560	last	190
chr1_h1	24281810	24281811	m6ASite_14644	+	chr1_h1	24281775	24281965	exon	h1SMnT0001028.2	exon-10560	last	190
chr1_h1	237172714	237172715	m6ASite_13966	+	chr1_h1	237172095	237172910	exon	h1SMcT0006056.1	exon-105611	single	815
chr1_h1	237172793	237172794	m6ASite_13967	+	chr1_h1	237172095	237172910	exon	h1SMcT0006056.1	exon-105611	single	815
chr1_h1	237264381	237264382	m6ASite_13969	+	chr1_h1	237263064	237264498	exon	h1SMcT0006059.1	exon-105643	last	1434
chr1_h1	237263994	237263995	m6ASite_13968	+	chr1_h1	237263064	237264498	exon	h1SMcT0006059.1	exon-105643	last	1434
chr1_h1	237263994	237263995	m6ASite_13968	+	chr1_h1	237263064	237264498	exon	h1SMcT0006059.2	exon-105647	last	1434
chr1_h1	237264381	237264382	m6ASite_13969	+	chr1_h1	237263064	237264498	exon	h1SMcT0006059.2	exon-105647	last	1434
chr1_h1	237280097	237280098	m6ASite_13971	-	chr1_h1	237280014	237280568	exon	h1SMcT0006060.1	exon-105653	first	554
chr1_h1	237280242	237280243	m6ASite_13975	-	chr1_h1	237280014	237280568	exon	h1SMcT0006060.1	exon-105653	first	554
chr1_h1	237280196	237280197	m6ASite_13973	-	chr1_h1	237280014	237280568	exon	h1SMcT0006060.1	exon-105653	first	554
chr1_h1	237280235	237280236	m6ASite_13974	-	chr1_h1	237280014	237280568	exon	h1SMcT0006060.1	exon-105653	first	554
chr1_h1	237280161	237280162	m6ASite_13972	-	chr1_h1	237280014	237280568	exon	h1SMcT0006060.1	exon-105653	first	554
chr1_h1	237422205	237422206	m6ASite_13979	+	chr1_h1	237422068	237422249	exon	h1SMcT0006065.3	exon-105705	last	181
chr1_h1	237422181	237422182	m6ASite_13977	+	chr1_h1	237422068	237422249	exon	h1SMcT0006065.3	exon-105705	last	181
chr1_h1	237422194	237422195	m6ASite_13978	+	chr1_h1	237422068	237422249	exon	h1SMcT0006065.3	exon-105705	last	181
chr1_h1	237422181	237422182	m6ASite_13977	+	chr1_h1	237422068	237422249	exon	h1SMcT0006065.4	exon-105715	last	181
chr1_h1	237422205	237422206	m6ASite_13979	+	chr1_h1	237422068	237422249	exon	h1SMcT0006065.4	exon-105715	last	181
chr1_h1	237422194	237422195	m6ASite_13978	+	chr1_h1	237422068	237422249	exon	h1SMcT0006065.4	exon-105715	last	181
chr1_h1	237422205	237422206	m6ASite_13979	+	chr1_h1	237422068	237422249	exon	h1SMcT0006065.5	exon-105721	last	181
chr1_h1	237422194	237422195	m6ASite_13978	+	chr1_h1	237422068	237422249	exon	h1SMcT0006065.5	exon-105721	last	181
chr1_h1	237422181	237422182	m6ASite_13977	+	chr1_h1	237422068	237422249	exon	h1SMcT0006065.5	exon-105721	last	181
chr1_h1	237591103	237591104	m6ASite_13980	+	chr1_h1	237590971	237591162	exon	h1SMcT0006068.1	exon-105772	last	191
chr1_h1	237591103	237591104	m6ASite_13980	+	chr1_h1	237590971	237591162	exon	h1SMnT0010183.1	exon-105776	last	191
chr1_h1	237591103	237591104	m6ASite_13980	+	chr1_h1	237590971	237591162	exon	h1SMcT0006068.2	exon-105783	last	191
chr1_h1	237616564	237616565	m6ASite_13986	-	chr1_h1	237616004	237616686	exon	h1SMcT0006069.1	exon-105787	first	682
chr1_h1	237616278	237616279	m6ASite_13984	-	chr1_h1	237616004	237616686	exon	h1SMcT0006069.1	exon-105787	first	682
chr1_h1	237616225	237616226	m6ASite_13983	-	chr1_h1	237616004	237616686	exon	h1SMcT0006069.1	exon-105787	first	682
chr1_h1	237616159	237616160	m6ASite_13982	-	chr1_h1	237616004	237616686	exon	h1SMcT0006069.1	exon-105787	first	682
chr1_h1	237616152	237616153	m6ASite_13981	-	chr1_h1	237616004	237616686	exon	h1SMcT0006069.1	exon-105787	first	682
chr1_h1	237668744	237668745	m6ASite_13991	+	chr1_h1	237668601	237668975	exon	h1SMcT0006070.1	exon-105806	last	374
chr1_h1	237668820	237668821	m6ASite_13993	+	chr1_h1	237668601	237668975	exon	h1SMcT0006070.1	exon-105806	last	374
chr1_h1	237668698	237668699	m6ASite_13989	+	chr1_h1	237668601	237668975	exon	h1SMcT0006070.1	exon-105806	last	374
chr1_h1	237668799	237668800	m6ASite_13992	+	chr1_h1	237668601	237668975	exon	h1SMcT0006070.1	exon-105806	last	374
chr1_h1	237668737	237668738	m6ASite_13990	+	chr1_h1	237668601	237668975	exon	h1SMcT0006070.1	exon-105806	last	374
chr1_h1	237668838	237668839	m6ASite_13994	+	chr1_h1	237668601	237668975	exon	h1SMcT0006070.1	exon-105806	last	374
chr1_h1	237681808	237681809	m6ASite_13996	-	chr1_h1	237681709	237682311	exon	h1SMcT0006071.1	exon-105808	first	602
chr1_h1	237681761	237681762	m6ASite_13995	-	chr1_h1	237681709	237682311	exon	h1SMcT0006071.1	exon-105808	first	602
chr1_h1	24345512	24345513	m6ASite_14743	+	chr1_h1	24345496	24345659	exon	h1SMcT0000626.1	exon-10583	last	163
chr1_h1	24345524	24345525	m6ASite_14744	+	chr1_h1	24345496	24345659	exon	h1SMcT0000626.1	exon-10583	last	163
chr1_h1	237784494	237784495	m6ASite_14003	+	chr1_h1	237784053	237784550	exon	h1SMcT0006074.1	exon-105835	last	497
chr1_h1	237784520	237784521	m6ASite_14004	+	chr1_h1	237784053	237784550	exon	h1SMcT0006074.1	exon-105835	last	497
chr1_h1	237784494	237784495	m6ASite_14003	+	chr1_h1	237784383	237784517	exon	h1SMcT0006074.2	exon-105841	internal	134
chr1_h1	237788205	237788206	m6ASite_14007	+	chr1_h1	237788161	237788275	exon	h1SMcT0006074.2	exon-105842	last	114
chr1_h1	237788195	237788196	m6ASite_14006	+	chr1_h1	237788161	237788275	exon	h1SMcT0006074.2	exon-105842	last	114
chr1_h1	237788212	237788213	m6ASite_14008	+	chr1_h1	237788161	237788275	exon	h1SMcT0006074.2	exon-105842	last	114
chr1_h1	237788177	237788178	m6ASite_14005	+	chr1_h1	237788161	237788275	exon	h1SMcT0006074.2	exon-105842	last	114
chr1_h1	237784494	237784495	m6ASite_14003	+	chr1_h1	237784383	237784517	exon	h1SMcT0006074.3	exon-105848	internal	134
chr1_h1	237858949	237858950	m6ASite_14018	+	chr1_h1	237858003	237859542	exon	h1SMcT0006075.1	exon-105855	single	1539
chr1_h1	237858197	237858198	m6ASite_14009	+	chr1_h1	237858003	237859542	exon	h1SMcT0006075.1	exon-105855	single	1539
chr1_h1	237858318	237858319	m6ASite_14010	+	chr1_h1	237858003	237859542	exon	h1SMcT0006075.1	exon-105855	single	1539
chr1_h1	237858929	237858930	m6ASite_14017	+	chr1_h1	237858003	237859542	exon	h1SMcT0006075.1	exon-105855	single	1539
chr1_h1	237858518	237858519	m6ASite_14013	+	chr1_h1	237858003	237859542	exon	h1SMcT0006075.1	exon-105855	single	1539
chr1_h1	237858485	237858486	m6ASite_14012	+	chr1_h1	237858003	237859542	exon	h1SMcT0006075.1	exon-105855	single	1539
chr1_h1	237858563	237858564	m6ASite_14015	+	chr1_h1	237858003	237859542	exon	h1SMcT0006075.1	exon-105855	single	1539
chr1_h1	237858548	237858549	m6ASite_14014	+	chr1_h1	237858003	237859542	exon	h1SMcT0006075.1	exon-105855	single	1539
chr1_h1	237858964	237858965	m6ASite_14019	+	chr1_h1	237858003	237859542	exon	h1SMcT0006075.1	exon-105855	single	1539
chr1_h1	237885731	237885732	m6ASite_14020	-	chr1_h1	237885607	237886025	exon	h1SMnT0010202.1	exon-105863	first	418
chr1_h1	237885948	237885949	m6ASite_14022	-	chr1_h1	237885607	237886025	exon	h1SMnT0010202.1	exon-105863	first	418
chr1_h1	237885761	237885762	m6ASite_14021	-	chr1_h1	237885607	237886025	exon	h1SMnT0010202.1	exon-105863	first	418
chr1_h1	237885731	237885732	m6ASite_14020	-	chr1_h1	237885708	237886025	exon	h1SMnT0010202.2	exon-105865	first	317
chr1_h1	237885761	237885762	m6ASite_14021	-	chr1_h1	237885708	237886025	exon	h1SMnT0010202.2	exon-105865	first	317
chr1_h1	237885948	237885949	m6ASite_14022	-	chr1_h1	237885708	237886025	exon	h1SMnT0010202.2	exon-105865	first	317
chr1_h1	237947489	237947490	m6ASite_14026	-	chr1_h1	237947301	237947670	exon	h1SMnT0010207.1	exon-105884	first	369
chr1_h1	237947564	237947565	m6ASite_14028	-	chr1_h1	237947301	237947670	exon	h1SMnT0010207.1	exon-105884	first	369
chr1_h1	237947423	237947424	m6ASite_14023	-	chr1_h1	237947301	237947670	exon	h1SMnT0010207.1	exon-105884	first	369
chr1_h1	237947452	237947453	m6ASite_14024	-	chr1_h1	237947301	237947670	exon	h1SMnT0010207.1	exon-105884	first	369
chr1_h1	237947477	237947478	m6ASite_14025	-	chr1_h1	237947301	237947670	exon	h1SMnT0010207.1	exon-105884	first	369
chr1_h1	237947545	237947546	m6ASite_14027	-	chr1_h1	237947301	237947670	exon	h1SMnT0010207.1	exon-105884	first	369
chr1_h1	237983398	237983399	m6ASite_14029	+	chr1_h1	237983233	237983591	exon	h1SMcT0006077.1	exon-105892	last	358
chr1_h1	237983463	237983464	m6ASite_14031	+	chr1_h1	237983233	237983591	exon	h1SMcT0006077.1	exon-105892	last	358
chr1_h1	237983458	237983459	m6ASite_14030	+	chr1_h1	237983233	237983591	exon	h1SMcT0006077.1	exon-105892	last	358
chr1_h1	237983398	237983399	m6ASite_14029	+	chr1_h1	237983233	237983591	exon	h1SMcT0006077.2	exon-105897	last	358
chr1_h1	237983463	237983464	m6ASite_14031	+	chr1_h1	237983233	237983591	exon	h1SMcT0006077.2	exon-105897	last	358
chr1_h1	237983458	237983459	m6ASite_14030	+	chr1_h1	237983233	237983591	exon	h1SMcT0006077.2	exon-105897	last	358
chr1_h1	237983398	237983399	m6ASite_14029	+	chr1_h1	237983233	237983591	exon	h1SMnT0010208.1	exon-105901	last	358
chr1_h1	237983458	237983459	m6ASite_14030	+	chr1_h1	237983233	237983591	exon	h1SMnT0010208.1	exon-105901	last	358
chr1_h1	237983463	237983464	m6ASite_14031	+	chr1_h1	237983233	237983591	exon	h1SMnT0010208.1	exon-105901	last	358
chr1_h1	238030335	238030336	m6ASite_14034	+	chr1_h1	238030124	238030467	exon	h1SMcT0006078.1	exon-105912	last	343
chr1_h1	238030407	238030408	m6ASite_14035	+	chr1_h1	238030124	238030467	exon	h1SMcT0006078.1	exon-105912	last	343
chr1_h1	238030277	238030278	m6ASite_14033	+	chr1_h1	238030124	238030467	exon	h1SMcT0006078.1	exon-105912	last	343
chr1_h1	238030335	238030336	m6ASite_14034	+	chr1_h1	238030124	238030467	exon	h1SMcT0006078.2	exon-105915	last	343
chr1_h1	238030277	238030278	m6ASite_14033	+	chr1_h1	238030124	238030467	exon	h1SMcT0006078.2	exon-105915	last	343
chr1_h1	238030407	238030408	m6ASite_14035	+	chr1_h1	238030124	238030467	exon	h1SMcT0006078.2	exon-105915	last	343
chr1_h1	238036158	238036159	m6ASite_14037	+	chr1_h1	238036063	238036326	exon	h1SMcT0006080.1	exon-105925	first	263
chr1_h1	238037256	238037257	m6ASite_14039	+	chr1_h1	238037021	238037263	exon	h1SMcT0006080.1	exon-105930	last	242
chr1_h1	238037226	238037227	m6ASite_14038	+	chr1_h1	238037021	238037263	exon	h1SMcT0006080.1	exon-105930	last	242
chr1_h1	238105472	238105473	m6ASite_14042	+	chr1_h1	238105238	238105837	exon	h1SMcT0006081.1	exon-105944	last	599
chr1_h1	238105432	238105433	m6ASite_14040	+	chr1_h1	238105238	238105837	exon	h1SMcT0006081.1	exon-105944	last	599
chr1_h1	238105501	238105502	m6ASite_14043	+	chr1_h1	238105238	238105837	exon	h1SMcT0006081.1	exon-105944	last	599
chr1_h1	238105462	238105463	m6ASite_14041	+	chr1_h1	238105238	238105837	exon	h1SMcT0006081.1	exon-105944	last	599
chr1_h1	238110510	238110511	m6ASite_14050	-	chr1_h1	238110236	238110628	exon	h1SMcT0006082.1	exon-105945	first	392
chr1_h1	238110484	238110485	m6ASite_14047	-	chr1_h1	238110236	238110628	exon	h1SMcT0006082.1	exon-105945	first	392
chr1_h1	238110426	238110427	m6ASite_14046	-	chr1_h1	238110236	238110628	exon	h1SMcT0006082.1	exon-105945	first	392
chr1_h1	238110339	238110340	m6ASite_14045	-	chr1_h1	238110236	238110628	exon	h1SMcT0006082.1	exon-105945	first	392
chr1_h1	238110504	238110505	m6ASite_14049	-	chr1_h1	238110236	238110628	exon	h1SMcT0006082.1	exon-105945	first	392
chr1_h1	238110501	238110502	m6ASite_14048	-	chr1_h1	238110236	238110628	exon	h1SMcT0006082.1	exon-105945	first	392
chr1_h1	24345512	24345513	m6ASite_14743	+	chr1_h1	24345496	24345659	exon	h1SMcT0000626.2	exon-10601	last	163
chr1_h1	24345524	24345525	m6ASite_14744	+	chr1_h1	24345496	24345659	exon	h1SMcT0000626.2	exon-10601	last	163
chr1_h1	238248294	238248295	m6ASite_14057	-	chr1_h1	238248274	238248502	exon	h1SMcT0006088.3	exon-106012	first	228
chr1_h1	238248288	238248289	m6ASite_14056	-	chr1_h1	238248274	238248502	exon	h1SMcT0006088.3	exon-106012	first	228
chr1_h1	238248384	238248385	m6ASite_14059	-	chr1_h1	238248274	238248502	exon	h1SMcT0006088.3	exon-106012	first	228
chr1_h1	238248319	238248320	m6ASite_14058	-	chr1_h1	238248274	238248502	exon	h1SMcT0006088.3	exon-106012	first	228
chr1_h1	238248288	238248289	m6ASite_14056	-	chr1_h1	238248274	238248502	exon	h1SMcT0006088.4	exon-106026	first	228
chr1_h1	238248384	238248385	m6ASite_14059	-	chr1_h1	238248274	238248502	exon	h1SMcT0006088.4	exon-106026	first	228
chr1_h1	238248294	238248295	m6ASite_14057	-	chr1_h1	238248274	238248502	exon	h1SMcT0006088.4	exon-106026	first	228
chr1_h1	238248319	238248320	m6ASite_14058	-	chr1_h1	238248274	238248502	exon	h1SMcT0006088.4	exon-106026	first	228
chr1_h1	24360672	24360673	m6ASite_14746	-	chr1_h1	24360508	24361292	exon	h1SMcT0000627.1	exon-10604	first	784
chr1_h1	24360935	24360936	m6ASite_14753	-	chr1_h1	24360508	24361292	exon	h1SMcT0000627.1	exon-10604	first	784
chr1_h1	24360671	24360672	m6ASite_14745	-	chr1_h1	24360508	24361292	exon	h1SMcT0000627.1	exon-10604	first	784
chr1_h1	24360857	24360858	m6ASite_14750	-	chr1_h1	24360508	24361292	exon	h1SMcT0000627.1	exon-10604	first	784
chr1_h1	24360943	24360944	m6ASite_14754	-	chr1_h1	24360508	24361292	exon	h1SMcT0000627.1	exon-10604	first	784
chr1_h1	24360924	24360925	m6ASite_14752	-	chr1_h1	24360508	24361292	exon	h1SMcT0000627.1	exon-10604	first	784
chr1_h1	24360874	24360875	m6ASite_14751	-	chr1_h1	24360508	24361292	exon	h1SMcT0000627.1	exon-10604	first	784
chr1_h1	24360705	24360706	m6ASite_14748	-	chr1_h1	24360508	24361292	exon	h1SMcT0000627.1	exon-10604	first	784
chr1_h1	24361177	24361178	m6ASite_14757	-	chr1_h1	24360508	24361292	exon	h1SMcT0000627.1	exon-10604	first	784
chr1_h1	24360969	24360970	m6ASite_14755	-	chr1_h1	24360508	24361292	exon	h1SMcT0000627.1	exon-10604	first	784
chr1_h1	24360732	24360733	m6ASite_14749	-	chr1_h1	24360508	24361292	exon	h1SMcT0000627.1	exon-10604	first	784
chr1_h1	24361119	24361120	m6ASite_14756	-	chr1_h1	24360508	24361292	exon	h1SMcT0000627.1	exon-10604	first	784
chr1_h1	238300962	238300963	m6ASite_14064	-	chr1_h1	238300046	238301256	exon	h1SMcT0006089.1	exon-106044	last	1210
chr1_h1	238300932	238300933	m6ASite_14063	-	chr1_h1	238300046	238301256	exon	h1SMcT0006089.1	exon-106044	last	1210
chr1_h1	238300282	238300283	m6ASite_14062	-	chr1_h1	238300046	238301256	exon	h1SMcT0006089.1	exon-106044	last	1210
chr1_h1	238301079	238301080	m6ASite_14065	-	chr1_h1	238300046	238301256	exon	h1SMcT0006089.1	exon-106044	last	1210
chr1_h1	238300282	238300283	m6ASite_14062	-	chr1_h1	238300046	238300322	exon	h1SMcT0006089.2	exon-106047	internal	276
chr1_h1	238300962	238300963	m6ASite_14064	-	chr1_h1	238300370	238301256	exon	h1SMcT0006089.2	exon-106048	last	886
chr1_h1	238300932	238300933	m6ASite_14063	-	chr1_h1	238300370	238301256	exon	h1SMcT0006089.2	exon-106048	last	886
chr1_h1	238301079	238301080	m6ASite_14065	-	chr1_h1	238300370	238301256	exon	h1SMcT0006089.2	exon-106048	last	886
chr1_h1	238300282	238300283	m6ASite_14062	-	chr1_h1	238300046	238300322	exon	h1SMcT0006089.3	exon-106052	internal	276
chr1_h1	238300932	238300933	m6ASite_14063	-	chr1_h1	238300370	238301256	exon	h1SMcT0006089.3	exon-106053	last	886
chr1_h1	238301079	238301080	m6ASite_14065	-	chr1_h1	238300370	238301256	exon	h1SMcT0006089.3	exon-106053	last	886
chr1_h1	238300962	238300963	m6ASite_14064	-	chr1_h1	238300370	238301256	exon	h1SMcT0006089.3	exon-106053	last	886
chr1_h1	238300962	238300963	m6ASite_14064	-	chr1_h1	238300046	238301256	exon	h1SMcT0006089.4	exon-106057	last	1210
chr1_h1	238300282	238300283	m6ASite_14062	-	chr1_h1	238300046	238301256	exon	h1SMcT0006089.4	exon-106057	last	1210
chr1_h1	238301079	238301080	m6ASite_14065	-	chr1_h1	238300046	238301256	exon	h1SMcT0006089.4	exon-106057	last	1210
chr1_h1	238300932	238300933	m6ASite_14063	-	chr1_h1	238300046	238301256	exon	h1SMcT0006089.4	exon-106057	last	1210
chr1_h1	238335985	238335986	m6ASite_14067	-	chr1_h1	238335883	238336187	exon	h1SMcT0006091.1	exon-106077	first	304
chr1_h1	238336143	238336144	m6ASite_14074	-	chr1_h1	238335883	238336187	exon	h1SMcT0006091.1	exon-106077	first	304
chr1_h1	238336076	238336077	m6ASite_14072	-	chr1_h1	238335883	238336187	exon	h1SMcT0006091.1	exon-106077	first	304
chr1_h1	238335927	238335928	m6ASite_14066	-	chr1_h1	238335883	238336187	exon	h1SMcT0006091.1	exon-106077	first	304
chr1_h1	238336041	238336042	m6ASite_14070	-	chr1_h1	238335883	238336187	exon	h1SMcT0006091.1	exon-106077	first	304
chr1_h1	238336106	238336107	m6ASite_14073	-	chr1_h1	238335883	238336187	exon	h1SMcT0006091.1	exon-106077	first	304
chr1_h1	238336068	238336069	m6ASite_14071	-	chr1_h1	238335883	238336187	exon	h1SMcT0006091.1	exon-106077	first	304
chr1_h1	238336027	238336028	m6ASite_14069	-	chr1_h1	238335883	238336187	exon	h1SMcT0006091.1	exon-106077	first	304
chr1_h1	238336023	238336024	m6ASite_14068	-	chr1_h1	238335883	238336187	exon	h1SMcT0006091.1	exon-106077	first	304
chr1_h1	238335985	238335986	m6ASite_14067	-	chr1_h1	238335883	238336187	exon	h1SMcT0006091.2	exon-106085	first	304
chr1_h1	238336041	238336042	m6ASite_14070	-	chr1_h1	238335883	238336187	exon	h1SMcT0006091.2	exon-106085	first	304
chr1_h1	238336076	238336077	m6ASite_14072	-	chr1_h1	238335883	238336187	exon	h1SMcT0006091.2	exon-106085	first	304
chr1_h1	238335927	238335928	m6ASite_14066	-	chr1_h1	238335883	238336187	exon	h1SMcT0006091.2	exon-106085	first	304
chr1_h1	238336068	238336069	m6ASite_14071	-	chr1_h1	238335883	238336187	exon	h1SMcT0006091.2	exon-106085	first	304
chr1_h1	238336106	238336107	m6ASite_14073	-	chr1_h1	238335883	238336187	exon	h1SMcT0006091.2	exon-106085	first	304
chr1_h1	238336027	238336028	m6ASite_14069	-	chr1_h1	238335883	238336187	exon	h1SMcT0006091.2	exon-106085	first	304
chr1_h1	238336143	238336144	m6ASite_14074	-	chr1_h1	238335883	238336187	exon	h1SMcT0006091.2	exon-106085	first	304
chr1_h1	238336023	238336024	m6ASite_14068	-	chr1_h1	238335883	238336187	exon	h1SMcT0006091.2	exon-106085	first	304
chr1_h1	238335927	238335928	m6ASite_14066	-	chr1_h1	238335883	238336187	exon	h1SMcT0006091.3	exon-106093	first	304
chr1_h1	238335985	238335986	m6ASite_14067	-	chr1_h1	238335883	238336187	exon	h1SMcT0006091.3	exon-106093	first	304
chr1_h1	238336041	238336042	m6ASite_14070	-	chr1_h1	238335883	238336187	exon	h1SMcT0006091.3	exon-106093	first	304
chr1_h1	238336106	238336107	m6ASite_14073	-	chr1_h1	238335883	238336187	exon	h1SMcT0006091.3	exon-106093	first	304
chr1_h1	238336076	238336077	m6ASite_14072	-	chr1_h1	238335883	238336187	exon	h1SMcT0006091.3	exon-106093	first	304
chr1_h1	238336023	238336024	m6ASite_14068	-	chr1_h1	238335883	238336187	exon	h1SMcT0006091.3	exon-106093	first	304
chr1_h1	238336068	238336069	m6ASite_14071	-	chr1_h1	238335883	238336187	exon	h1SMcT0006091.3	exon-106093	first	304
chr1_h1	238336143	238336144	m6ASite_14074	-	chr1_h1	238335883	238336187	exon	h1SMcT0006091.3	exon-106093	first	304
chr1_h1	238336027	238336028	m6ASite_14069	-	chr1_h1	238335883	238336187	exon	h1SMcT0006091.3	exon-106093	first	304
chr1_h1	238336027	238336028	m6ASite_14069	-	chr1_h1	238335883	238336187	exon	h1SMcT0006091.4	exon-106101	first	304
chr1_h1	238336143	238336144	m6ASite_14074	-	chr1_h1	238335883	238336187	exon	h1SMcT0006091.4	exon-106101	first	304
chr1_h1	238335985	238335986	m6ASite_14067	-	chr1_h1	238335883	238336187	exon	h1SMcT0006091.4	exon-106101	first	304
chr1_h1	238336076	238336077	m6ASite_14072	-	chr1_h1	238335883	238336187	exon	h1SMcT0006091.4	exon-106101	first	304
chr1_h1	238335927	238335928	m6ASite_14066	-	chr1_h1	238335883	238336187	exon	h1SMcT0006091.4	exon-106101	first	304
chr1_h1	238336106	238336107	m6ASite_14073	-	chr1_h1	238335883	238336187	exon	h1SMcT0006091.4	exon-106101	first	304
chr1_h1	238336023	238336024	m6ASite_14068	-	chr1_h1	238335883	238336187	exon	h1SMcT0006091.4	exon-106101	first	304
chr1_h1	238336041	238336042	m6ASite_14070	-	chr1_h1	238335883	238336187	exon	h1SMcT0006091.4	exon-106101	first	304
chr1_h1	238336068	238336069	m6ASite_14071	-	chr1_h1	238335883	238336187	exon	h1SMcT0006091.4	exon-106101	first	304
chr1_h1	238336143	238336144	m6ASite_14074	-	chr1_h1	238335883	238336187	exon	h1SMcT0006091.5	exon-106109	first	304
chr1_h1	238336106	238336107	m6ASite_14073	-	chr1_h1	238335883	238336187	exon	h1SMcT0006091.5	exon-106109	first	304
chr1_h1	238336027	238336028	m6ASite_14069	-	chr1_h1	238335883	238336187	exon	h1SMcT0006091.5	exon-106109	first	304
chr1_h1	238336076	238336077	m6ASite_14072	-	chr1_h1	238335883	238336187	exon	h1SMcT0006091.5	exon-106109	first	304
chr1_h1	238335927	238335928	m6ASite_14066	-	chr1_h1	238335883	238336187	exon	h1SMcT0006091.5	exon-106109	first	304
chr1_h1	238335985	238335986	m6ASite_14067	-	chr1_h1	238335883	238336187	exon	h1SMcT0006091.5	exon-106109	first	304
chr1_h1	238336068	238336069	m6ASite_14071	-	chr1_h1	238335883	238336187	exon	h1SMcT0006091.5	exon-106109	first	304
chr1_h1	238336041	238336042	m6ASite_14070	-	chr1_h1	238335883	238336187	exon	h1SMcT0006091.5	exon-106109	first	304
chr1_h1	238336023	238336024	m6ASite_14068	-	chr1_h1	238335883	238336187	exon	h1SMcT0006091.5	exon-106109	first	304
chr1_h1	238439749	238439750	m6ASite_14078	+	chr1_h1	238438932	238439847	exon	h1SMcT0006093.1	exon-106119	last	915
chr1_h1	238439751	238439752	m6ASite_14079	+	chr1_h1	238438932	238439847	exon	h1SMcT0006093.1	exon-106119	last	915
chr1_h1	238439814	238439815	m6ASite_14082	+	chr1_h1	238438932	238439847	exon	h1SMcT0006093.1	exon-106119	last	915
chr1_h1	238439787	238439788	m6ASite_14081	+	chr1_h1	238438932	238439847	exon	h1SMcT0006093.1	exon-106119	last	915
chr1_h1	238439768	238439769	m6ASite_14080	+	chr1_h1	238438932	238439847	exon	h1SMcT0006093.1	exon-106119	last	915
chr1_h1	238439608	238439609	m6ASite_14077	+	chr1_h1	238438932	238439847	exon	h1SMcT0006093.1	exon-106119	last	915
chr1_h1	238438991	238438992	m6ASite_14076	+	chr1_h1	238438932	238439847	exon	h1SMcT0006093.1	exon-106119	last	915
chr1_h1	238459166	238459167	m6ASite_14084	-	chr1_h1	238459135	238459428	exon	h1SMcT0006094.1	exon-106122	first	293
chr1_h1	238459163	238459164	m6ASite_14083	-	chr1_h1	238459135	238459428	exon	h1SMcT0006094.1	exon-106122	first	293
chr1_h1	24381529	24381530	m6ASite_14783	-	chr1_h1	24381280	24381591	exon	h1SMcT0000627.1	exon-10613	last	311
chr1_h1	24381428	24381429	m6ASite_14781	-	chr1_h1	24381280	24381591	exon	h1SMcT0000627.1	exon-10613	last	311
chr1_h1	24381452	24381453	m6ASite_14782	-	chr1_h1	24381280	24381591	exon	h1SMcT0000627.1	exon-10613	last	311
chr1_h1	238574435	238574436	m6ASite_14091	+	chr1_h1	238574158	238574467	exon	h1SMcT0006096.1	exon-106143	last	309
chr1_h1	238574454	238574455	m6ASite_14092	+	chr1_h1	238574158	238574467	exon	h1SMcT0006096.1	exon-106143	last	309
chr1_h1	238574395	238574396	m6ASite_14090	+	chr1_h1	238574158	238574467	exon	h1SMcT0006096.1	exon-106143	last	309
chr1_h1	238574329	238574330	m6ASite_14088	+	chr1_h1	238574158	238574467	exon	h1SMcT0006096.1	exon-106143	last	309
chr1_h1	238574384	238574385	m6ASite_14089	+	chr1_h1	238574158	238574467	exon	h1SMcT0006096.1	exon-106143	last	309
chr1_h1	238574323	238574324	m6ASite_14087	+	chr1_h1	238574158	238574467	exon	h1SMcT0006096.1	exon-106143	last	309
chr1_h1	238574435	238574436	m6ASite_14091	+	chr1_h1	238574158	238574467	exon	h1SMcT0006096.2	exon-106147	last	309
chr1_h1	238574323	238574324	m6ASite_14087	+	chr1_h1	238574158	238574467	exon	h1SMcT0006096.2	exon-106147	last	309
chr1_h1	238574384	238574385	m6ASite_14089	+	chr1_h1	238574158	238574467	exon	h1SMcT0006096.2	exon-106147	last	309
chr1_h1	238574454	238574455	m6ASite_14092	+	chr1_h1	238574158	238574467	exon	h1SMcT0006096.2	exon-106147	last	309
chr1_h1	238574395	238574396	m6ASite_14090	+	chr1_h1	238574158	238574467	exon	h1SMcT0006096.2	exon-106147	last	309
chr1_h1	238574329	238574330	m6ASite_14088	+	chr1_h1	238574158	238574467	exon	h1SMcT0006096.2	exon-106147	last	309
chr1_h1	238574384	238574385	m6ASite_14089	+	chr1_h1	238574158	238574795	exon	h1SMcT0006096.3	exon-106154	last	637
chr1_h1	238574435	238574436	m6ASite_14091	+	chr1_h1	238574158	238574795	exon	h1SMcT0006096.3	exon-106154	last	637
chr1_h1	238574454	238574455	m6ASite_14092	+	chr1_h1	238574158	238574795	exon	h1SMcT0006096.3	exon-106154	last	637
chr1_h1	238574323	238574324	m6ASite_14087	+	chr1_h1	238574158	238574795	exon	h1SMcT0006096.3	exon-106154	last	637
chr1_h1	238574395	238574396	m6ASite_14090	+	chr1_h1	238574158	238574795	exon	h1SMcT0006096.3	exon-106154	last	637
chr1_h1	238574329	238574330	m6ASite_14088	+	chr1_h1	238574158	238574795	exon	h1SMcT0006096.3	exon-106154	last	637
chr1_h1	238574727	238574728	m6ASite_14094	+	chr1_h1	238574158	238574795	exon	h1SMcT0006096.3	exon-106154	last	637
chr1_h1	238648325	238648326	m6ASite_14095	-	chr1_h1	238648263	238648727	exon	h1SMcT0006099.1	exon-106159	first	464
chr1_h1	238648329	238648330	m6ASite_14096	-	chr1_h1	238648263	238648727	exon	h1SMcT0006099.1	exon-106159	first	464
chr1_h1	238648374	238648375	m6ASite_14098	-	chr1_h1	238648263	238648727	exon	h1SMcT0006099.1	exon-106159	first	464
chr1_h1	238648386	238648387	m6ASite_14099	-	chr1_h1	238648263	238648727	exon	h1SMcT0006099.1	exon-106159	first	464
chr1_h1	238648354	238648355	m6ASite_14097	-	chr1_h1	238648263	238648727	exon	h1SMcT0006099.1	exon-106159	first	464
chr1_h1	238648399	238648400	m6ASite_14100	-	chr1_h1	238648263	238648727	exon	h1SMcT0006099.1	exon-106159	first	464
chr1_h1	24399978	24399979	m6ASite_14802	-	chr1_h1	24399477	24400261	exon	h1SMcT0000628.1	exon-10616	first	784
chr1_h1	24399852	24399853	m6ASite_14797	-	chr1_h1	24399477	24400261	exon	h1SMcT0000628.1	exon-10616	first	784
chr1_h1	24399920	24399921	m6ASite_14799	-	chr1_h1	24399477	24400261	exon	h1SMcT0000628.1	exon-10616	first	784
chr1_h1	24399947	24399948	m6ASite_14801	-	chr1_h1	24399477	24400261	exon	h1SMcT0000628.1	exon-10616	first	784
chr1_h1	24399804	24399805	m6ASite_14796	-	chr1_h1	24399477	24400261	exon	h1SMcT0000628.1	exon-10616	first	784
chr1_h1	24400045	24400046	m6ASite_14803	-	chr1_h1	24399477	24400261	exon	h1SMcT0000628.1	exon-10616	first	784
chr1_h1	24399934	24399935	m6ASite_14800	-	chr1_h1	24399477	24400261	exon	h1SMcT0000628.1	exon-10616	first	784
chr1_h1	24399900	24399901	m6ASite_14798	-	chr1_h1	24399477	24400261	exon	h1SMcT0000628.1	exon-10616	first	784
chr1_h1	24399707	24399708	m6ASite_14795	-	chr1_h1	24399477	24400261	exon	h1SMcT0000628.1	exon-10616	first	784
chr1_h1	238657707	238657708	m6ASite_14101	+	chr1_h1	238657361	238657719	exon	h1SMcT0006100.1	exon-106176	internal	358
chr1_h1	238665819	238665820	m6ASite_14103	+	chr1_h1	238665603	238665879	exon	h1SMcT0006100.1	exon-106177	last	276
chr1_h1	238665841	238665842	m6ASite_14105	+	chr1_h1	238665603	238665879	exon	h1SMcT0006100.1	exon-106177	last	276
chr1_h1	238665826	238665827	m6ASite_14104	+	chr1_h1	238665603	238665879	exon	h1SMcT0006100.1	exon-106177	last	276
chr1_h1	238706019	238706020	m6ASite_14127	+	chr1_h1	238704305	238706504	exon	h1SMcT0006101.1	exon-106181	single	2199
chr1_h1	238705448	238705449	m6ASite_14118	+	chr1_h1	238704305	238706504	exon	h1SMcT0006101.1	exon-106181	single	2199
chr1_h1	238705529	238705530	m6ASite_14119	+	chr1_h1	238704305	238706504	exon	h1SMcT0006101.1	exon-106181	single	2199
chr1_h1	238705693	238705694	m6ASite_14122	+	chr1_h1	238704305	238706504	exon	h1SMcT0006101.1	exon-106181	single	2199
chr1_h1	238705788	238705789	m6ASite_14124	+	chr1_h1	238704305	238706504	exon	h1SMcT0006101.1	exon-106181	single	2199
chr1_h1	238706118	238706119	m6ASite_14128	+	chr1_h1	238704305	238706504	exon	h1SMcT0006101.1	exon-106181	single	2199
chr1_h1	238705640	238705641	m6ASite_14121	+	chr1_h1	238704305	238706504	exon	h1SMcT0006101.1	exon-106181	single	2199
chr1_h1	238705589	238705590	m6ASite_14120	+	chr1_h1	238704305	238706504	exon	h1SMcT0006101.1	exon-106181	single	2199
chr1_h1	238705174	238705175	m6ASite_14115	+	chr1_h1	238704305	238706504	exon	h1SMcT0006101.1	exon-106181	single	2199
chr1_h1	238705796	238705797	m6ASite_14125	+	chr1_h1	238704305	238706504	exon	h1SMcT0006101.1	exon-106181	single	2199
chr1_h1	238705214	238705215	m6ASite_14116	+	chr1_h1	238704305	238706504	exon	h1SMcT0006101.1	exon-106181	single	2199
chr1_h1	238706128	238706129	m6ASite_14129	+	chr1_h1	238704305	238706504	exon	h1SMcT0006101.1	exon-106181	single	2199
chr1_h1	238705107	238705108	m6ASite_14112	+	chr1_h1	238704305	238706504	exon	h1SMcT0006101.1	exon-106181	single	2199
chr1_h1	238705141	238705142	m6ASite_14113	+	chr1_h1	238704305	238706504	exon	h1SMcT0006101.1	exon-106181	single	2199
chr1_h1	238736517	238736518	m6ASite_14144	+	chr1_h1	238735853	238736541	exon	h1SMcT0006103.1	exon-106207	internal	688
chr1_h1	238736528	238736529	m6ASite_14145	+	chr1_h1	238735853	238736541	exon	h1SMcT0006103.1	exon-106207	internal	688
chr1_h1	238736133	238736134	m6ASite_14140	+	chr1_h1	238735853	238736541	exon	h1SMcT0006103.1	exon-106207	internal	688
chr1_h1	238736104	238736105	m6ASite_14138	+	chr1_h1	238735853	238736541	exon	h1SMcT0006103.1	exon-106207	internal	688
chr1_h1	238736422	238736423	m6ASite_14143	+	chr1_h1	238735853	238736541	exon	h1SMcT0006103.1	exon-106207	internal	688
chr1_h1	238745192	238745193	m6ASite_14158	+	chr1_h1	238745118	238745486	exon	h1SMcT0006103.1	exon-106210	last	368
chr1_h1	238745182	238745183	m6ASite_14157	+	chr1_h1	238745118	238745486	exon	h1SMcT0006103.1	exon-106210	last	368
chr1_h1	238745140	238745141	m6ASite_14156	+	chr1_h1	238745118	238745486	exon	h1SMcT0006103.1	exon-106210	last	368
chr1_h1	238745414	238745415	m6ASite_14160	+	chr1_h1	238745118	238745486	exon	h1SMcT0006103.1	exon-106210	last	368
chr1_h1	238745320	238745321	m6ASite_14159	+	chr1_h1	238745118	238745486	exon	h1SMcT0006103.1	exon-106210	last	368
chr1_h1	238736104	238736105	m6ASite_14138	+	chr1_h1	238735853	238736541	exon	h1SMcT0006103.2	exon-106212	internal	688
chr1_h1	238736517	238736518	m6ASite_14144	+	chr1_h1	238735853	238736541	exon	h1SMcT0006103.2	exon-106212	internal	688
chr1_h1	238736528	238736529	m6ASite_14145	+	chr1_h1	238735853	238736541	exon	h1SMcT0006103.2	exon-106212	internal	688
chr1_h1	238736133	238736134	m6ASite_14140	+	chr1_h1	238735853	238736541	exon	h1SMcT0006103.2	exon-106212	internal	688
chr1_h1	238736422	238736423	m6ASite_14143	+	chr1_h1	238735853	238736541	exon	h1SMcT0006103.2	exon-106212	internal	688
chr1_h1	238745320	238745321	m6ASite_14159	+	chr1_h1	238745118	238745486	exon	h1SMcT0006103.2	exon-106214	last	368
chr1_h1	238745182	238745183	m6ASite_14157	+	chr1_h1	238745118	238745486	exon	h1SMcT0006103.2	exon-106214	last	368
chr1_h1	238745414	238745415	m6ASite_14160	+	chr1_h1	238745118	238745486	exon	h1SMcT0006103.2	exon-106214	last	368
chr1_h1	238745192	238745193	m6ASite_14158	+	chr1_h1	238745118	238745486	exon	h1SMcT0006103.2	exon-106214	last	368
chr1_h1	238745140	238745141	m6ASite_14156	+	chr1_h1	238745118	238745486	exon	h1SMcT0006103.2	exon-106214	last	368
chr1_h1	238736422	238736423	m6ASite_14143	+	chr1_h1	238735853	238736541	exon	h1SMcT0006103.3	exon-106216	internal	688
chr1_h1	238736528	238736529	m6ASite_14145	+	chr1_h1	238735853	238736541	exon	h1SMcT0006103.3	exon-106216	internal	688
chr1_h1	238736104	238736105	m6ASite_14138	+	chr1_h1	238735853	238736541	exon	h1SMcT0006103.3	exon-106216	internal	688
chr1_h1	238736133	238736134	m6ASite_14140	+	chr1_h1	238735853	238736541	exon	h1SMcT0006103.3	exon-106216	internal	688
chr1_h1	238736517	238736518	m6ASite_14144	+	chr1_h1	238735853	238736541	exon	h1SMcT0006103.3	exon-106216	internal	688
chr1_h1	238745192	238745193	m6ASite_14158	+	chr1_h1	238745118	238745486	exon	h1SMcT0006103.3	exon-106219	last	368
chr1_h1	238745140	238745141	m6ASite_14156	+	chr1_h1	238745118	238745486	exon	h1SMcT0006103.3	exon-106219	last	368
chr1_h1	238745320	238745321	m6ASite_14159	+	chr1_h1	238745118	238745486	exon	h1SMcT0006103.3	exon-106219	last	368
chr1_h1	238745182	238745183	m6ASite_14157	+	chr1_h1	238745118	238745486	exon	h1SMcT0006103.3	exon-106219	last	368
chr1_h1	238745414	238745415	m6ASite_14160	+	chr1_h1	238745118	238745486	exon	h1SMcT0006103.3	exon-106219	last	368
chr1_h1	238811087	238811088	m6ASite_14169	-	chr1_h1	238810567	238814541	exon	h1SMcT0006105.1	exon-106253	first	3974
chr1_h1	238811106	238811107	m6ASite_14170	-	chr1_h1	238810567	238814541	exon	h1SMcT0006105.1	exon-106253	first	3974
chr1_h1	238811293	238811294	m6ASite_14176	-	chr1_h1	238810567	238814541	exon	h1SMcT0006105.1	exon-106253	first	3974
chr1_h1	238811207	238811208	m6ASite_14172	-	chr1_h1	238810567	238814541	exon	h1SMcT0006105.1	exon-106253	first	3974
chr1_h1	238811501	238811502	m6ASite_14178	-	chr1_h1	238810567	238814541	exon	h1SMcT0006105.1	exon-106253	first	3974
chr1_h1	238811133	238811134	m6ASite_14171	-	chr1_h1	238810567	238814541	exon	h1SMcT0006105.1	exon-106253	first	3974
chr1_h1	238810969	238810970	m6ASite_14165	-	chr1_h1	238810567	238814541	exon	h1SMcT0006105.1	exon-106253	first	3974
chr1_h1	238811263	238811264	m6ASite_14174	-	chr1_h1	238810567	238814541	exon	h1SMcT0006105.1	exon-106253	first	3974
chr1_h1	238811229	238811230	m6ASite_14173	-	chr1_h1	238810567	238814541	exon	h1SMcT0006105.1	exon-106253	first	3974
chr1_h1	238810917	238810918	m6ASite_14163	-	chr1_h1	238810567	238814541	exon	h1SMcT0006105.1	exon-106253	first	3974
chr1_h1	238810995	238810996	m6ASite_14167	-	chr1_h1	238810567	238814541	exon	h1SMcT0006105.1	exon-106253	first	3974
chr1_h1	238811396	238811397	m6ASite_14177	-	chr1_h1	238810567	238814541	exon	h1SMcT0006105.1	exon-106253	first	3974
chr1_h1	238810824	238810825	m6ASite_14162	-	chr1_h1	238810567	238814541	exon	h1SMcT0006105.1	exon-106253	first	3974
chr1_h1	238811078	238811079	m6ASite_14168	-	chr1_h1	238810567	238814541	exon	h1SMcT0006105.1	exon-106253	first	3974
chr1_h1	238811229	238811230	m6ASite_14173	-	chr1_h1	238810567	238814541	exon	h1SMcT0006105.2	exon-106264	first	3974
chr1_h1	238810969	238810970	m6ASite_14165	-	chr1_h1	238810567	238814541	exon	h1SMcT0006105.2	exon-106264	first	3974
chr1_h1	238810917	238810918	m6ASite_14163	-	chr1_h1	238810567	238814541	exon	h1SMcT0006105.2	exon-106264	first	3974
chr1_h1	238810995	238810996	m6ASite_14167	-	chr1_h1	238810567	238814541	exon	h1SMcT0006105.2	exon-106264	first	3974
chr1_h1	238811133	238811134	m6ASite_14171	-	chr1_h1	238810567	238814541	exon	h1SMcT0006105.2	exon-106264	first	3974
chr1_h1	238811078	238811079	m6ASite_14168	-	chr1_h1	238810567	238814541	exon	h1SMcT0006105.2	exon-106264	first	3974
chr1_h1	238811263	238811264	m6ASite_14174	-	chr1_h1	238810567	238814541	exon	h1SMcT0006105.2	exon-106264	first	3974
chr1_h1	238811207	238811208	m6ASite_14172	-	chr1_h1	238810567	238814541	exon	h1SMcT0006105.2	exon-106264	first	3974
chr1_h1	238810824	238810825	m6ASite_14162	-	chr1_h1	238810567	238814541	exon	h1SMcT0006105.2	exon-106264	first	3974
chr1_h1	238811087	238811088	m6ASite_14169	-	chr1_h1	238810567	238814541	exon	h1SMcT0006105.2	exon-106264	first	3974
chr1_h1	238811501	238811502	m6ASite_14178	-	chr1_h1	238810567	238814541	exon	h1SMcT0006105.2	exon-106264	first	3974
chr1_h1	238811293	238811294	m6ASite_14176	-	chr1_h1	238810567	238814541	exon	h1SMcT0006105.2	exon-106264	first	3974
chr1_h1	238811106	238811107	m6ASite_14170	-	chr1_h1	238810567	238814541	exon	h1SMcT0006105.2	exon-106264	first	3974
chr1_h1	238811396	238811397	m6ASite_14177	-	chr1_h1	238810567	238814541	exon	h1SMcT0006105.2	exon-106264	first	3974
chr1_h1	238934545	238934546	m6ASite_14182	+	chr1_h1	238934415	238934691	exon	h1SMcT0006109.1	exon-106303	last	276
chr1_h1	238934615	238934616	m6ASite_14185	+	chr1_h1	238934415	238934691	exon	h1SMcT0006109.1	exon-106303	last	276
chr1_h1	238934631	238934632	m6ASite_14186	+	chr1_h1	238934415	238934691	exon	h1SMcT0006109.1	exon-106303	last	276
chr1_h1	238934566	238934567	m6ASite_14184	+	chr1_h1	238934415	238934691	exon	h1SMcT0006109.1	exon-106303	last	276
chr1_h1	238934535	238934536	m6ASite_14181	+	chr1_h1	238934415	238934691	exon	h1SMcT0006109.1	exon-106303	last	276
chr1_h1	238934545	238934546	m6ASite_14182	+	chr1_h1	238934415	238934691	exon	h1SMcT0006109.2	exon-106313	last	276
chr1_h1	238934631	238934632	m6ASite_14186	+	chr1_h1	238934415	238934691	exon	h1SMcT0006109.2	exon-106313	last	276
chr1_h1	238934566	238934567	m6ASite_14184	+	chr1_h1	238934415	238934691	exon	h1SMcT0006109.2	exon-106313	last	276
chr1_h1	238934615	238934616	m6ASite_14185	+	chr1_h1	238934415	238934691	exon	h1SMcT0006109.2	exon-106313	last	276
chr1_h1	238934535	238934536	m6ASite_14181	+	chr1_h1	238934415	238934691	exon	h1SMcT0006109.2	exon-106313	last	276
chr1_h1	238934566	238934567	m6ASite_14184	+	chr1_h1	238934415	238934691	exon	h1SMcT0006109.3	exon-106320	last	276
chr1_h1	238934631	238934632	m6ASite_14186	+	chr1_h1	238934415	238934691	exon	h1SMcT0006109.3	exon-106320	last	276
chr1_h1	238934545	238934546	m6ASite_14182	+	chr1_h1	238934415	238934691	exon	h1SMcT0006109.3	exon-106320	last	276
chr1_h1	238934615	238934616	m6ASite_14185	+	chr1_h1	238934415	238934691	exon	h1SMcT0006109.3	exon-106320	last	276
chr1_h1	238934535	238934536	m6ASite_14181	+	chr1_h1	238934415	238934691	exon	h1SMcT0006109.3	exon-106320	last	276
chr1_h1	238934566	238934567	m6ASite_14184	+	chr1_h1	238934415	238934691	exon	h1SMcT0006109.4	exon-106328	last	276
chr1_h1	238934535	238934536	m6ASite_14181	+	chr1_h1	238934415	238934691	exon	h1SMcT0006109.4	exon-106328	last	276
chr1_h1	238934545	238934546	m6ASite_14182	+	chr1_h1	238934415	238934691	exon	h1SMcT0006109.4	exon-106328	last	276
chr1_h1	238934615	238934616	m6ASite_14185	+	chr1_h1	238934415	238934691	exon	h1SMcT0006109.4	exon-106328	last	276
chr1_h1	238934631	238934632	m6ASite_14186	+	chr1_h1	238934415	238934691	exon	h1SMcT0006109.4	exon-106328	last	276
chr1_h1	24474010	24474011	m6ASite_14933	+	chr1_h1	24473860	24474099	exon	h1SMcT0000629.1	exon-10633	first	239
chr1_h1	238934535	238934536	m6ASite_14181	+	chr1_h1	238934415	238934691	exon	h1SMcT0006109.5	exon-106336	last	276
chr1_h1	238934631	238934632	m6ASite_14186	+	chr1_h1	238934415	238934691	exon	h1SMcT0006109.5	exon-106336	last	276
chr1_h1	238934566	238934567	m6ASite_14184	+	chr1_h1	238934415	238934691	exon	h1SMcT0006109.5	exon-106336	last	276
chr1_h1	238934545	238934546	m6ASite_14182	+	chr1_h1	238934415	238934691	exon	h1SMcT0006109.5	exon-106336	last	276
chr1_h1	238934615	238934616	m6ASite_14185	+	chr1_h1	238934415	238934691	exon	h1SMcT0006109.5	exon-106336	last	276
chr1_h1	238961615	238961616	m6ASite_14189	+	chr1_h1	238959746	238961645	exon	h1SMcT0006110.1	exon-106343	last	1899
chr1_h1	238959891	238959892	m6ASite_14187	+	chr1_h1	238959746	238961645	exon	h1SMcT0006110.1	exon-106343	last	1899
chr1_h1	239041966	239041967	m6ASite_14196	+	chr1_h1	239041490	239042032	exon	h1SMcT0006113.1	exon-106358	last	542
chr1_h1	239041676	239041677	m6ASite_14191	+	chr1_h1	239041490	239042032	exon	h1SMcT0006113.1	exon-106358	last	542
chr1_h1	239041669	239041670	m6ASite_14190	+	chr1_h1	239041490	239042032	exon	h1SMcT0006113.1	exon-106358	last	542
chr1_h1	239041798	239041799	m6ASite_14194	+	chr1_h1	239041490	239042032	exon	h1SMcT0006113.1	exon-106358	last	542
chr1_h1	239041827	239041828	m6ASite_14195	+	chr1_h1	239041490	239042032	exon	h1SMcT0006113.1	exon-106358	last	542
chr1_h1	239041768	239041769	m6ASite_14193	+	chr1_h1	239041490	239042032	exon	h1SMcT0006113.1	exon-106358	last	542
chr1_h1	239041720	239041721	m6ASite_14192	+	chr1_h1	239041490	239042032	exon	h1SMcT0006113.1	exon-106358	last	542
chr1_h1	239041676	239041677	m6ASite_14191	+	chr1_h1	239041490	239042032	exon	h1SMnT0010256.1	exon-106364	last	542
chr1_h1	239041669	239041670	m6ASite_14190	+	chr1_h1	239041490	239042032	exon	h1SMnT0010256.1	exon-106364	last	542
chr1_h1	239041827	239041828	m6ASite_14195	+	chr1_h1	239041490	239042032	exon	h1SMnT0010256.1	exon-106364	last	542
chr1_h1	239041798	239041799	m6ASite_14194	+	chr1_h1	239041490	239042032	exon	h1SMnT0010256.1	exon-106364	last	542
chr1_h1	239041768	239041769	m6ASite_14193	+	chr1_h1	239041490	239042032	exon	h1SMnT0010256.1	exon-106364	last	542
chr1_h1	239041966	239041967	m6ASite_14196	+	chr1_h1	239041490	239042032	exon	h1SMnT0010256.1	exon-106364	last	542
chr1_h1	239041720	239041721	m6ASite_14192	+	chr1_h1	239041490	239042032	exon	h1SMnT0010256.1	exon-106364	last	542
chr1_h1	239041827	239041828	m6ASite_14195	+	chr1_h1	239041490	239042032	exon	h1SMnT0010256.2	exon-106370	last	542
chr1_h1	239041720	239041721	m6ASite_14192	+	chr1_h1	239041490	239042032	exon	h1SMnT0010256.2	exon-106370	last	542
chr1_h1	239041798	239041799	m6ASite_14194	+	chr1_h1	239041490	239042032	exon	h1SMnT0010256.2	exon-106370	last	542
chr1_h1	239041966	239041967	m6ASite_14196	+	chr1_h1	239041490	239042032	exon	h1SMnT0010256.2	exon-106370	last	542
chr1_h1	239041768	239041769	m6ASite_14193	+	chr1_h1	239041490	239042032	exon	h1SMnT0010256.2	exon-106370	last	542
chr1_h1	239041669	239041670	m6ASite_14190	+	chr1_h1	239041490	239042032	exon	h1SMnT0010256.2	exon-106370	last	542
chr1_h1	239041676	239041677	m6ASite_14191	+	chr1_h1	239041490	239042032	exon	h1SMnT0010256.2	exon-106370	last	542
chr1_h1	239041827	239041828	m6ASite_14195	+	chr1_h1	239041490	239042032	exon	h1SMnT0010256.3	exon-106375	last	542
chr1_h1	239041669	239041670	m6ASite_14190	+	chr1_h1	239041490	239042032	exon	h1SMnT0010256.3	exon-106375	last	542
chr1_h1	239041966	239041967	m6ASite_14196	+	chr1_h1	239041490	239042032	exon	h1SMnT0010256.3	exon-106375	last	542
chr1_h1	239041676	239041677	m6ASite_14191	+	chr1_h1	239041490	239042032	exon	h1SMnT0010256.3	exon-106375	last	542
chr1_h1	239041768	239041769	m6ASite_14193	+	chr1_h1	239041490	239042032	exon	h1SMnT0010256.3	exon-106375	last	542
chr1_h1	239041798	239041799	m6ASite_14194	+	chr1_h1	239041490	239042032	exon	h1SMnT0010256.3	exon-106375	last	542
chr1_h1	239041720	239041721	m6ASite_14192	+	chr1_h1	239041490	239042032	exon	h1SMnT0010256.3	exon-106375	last	542
chr1_h1	239081389	239081390	m6ASite_14197	+	chr1_h1	239081333	239081503	exon	h1SMcT0006114.1	exon-106394	internal	170
chr1_h1	239085964	239085965	m6ASite_14201	+	chr1_h1	239085708	239086014	exon	h1SMcT0006114.1	exon-106395	last	306
chr1_h1	239085944	239085945	m6ASite_14200	+	chr1_h1	239085708	239086014	exon	h1SMcT0006114.1	exon-106395	last	306
chr1_h1	239085884	239085885	m6ASite_14198	+	chr1_h1	239085708	239086014	exon	h1SMcT0006114.1	exon-106395	last	306
chr1_h1	239085977	239085978	m6ASite_14202	+	chr1_h1	239085708	239086014	exon	h1SMcT0006114.1	exon-106395	last	306
chr1_h1	239085916	239085917	m6ASite_14199	+	chr1_h1	239085708	239086014	exon	h1SMcT0006114.1	exon-106395	last	306
chr1_h1	239081389	239081390	m6ASite_14197	+	chr1_h1	239081333	239081503	exon	h1SMcT0006114.2	exon-106407	internal	170
chr1_h1	239085944	239085945	m6ASite_14200	+	chr1_h1	239085708	239086014	exon	h1SMcT0006114.2	exon-106408	last	306
chr1_h1	239085884	239085885	m6ASite_14198	+	chr1_h1	239085708	239086014	exon	h1SMcT0006114.2	exon-106408	last	306
chr1_h1	239085964	239085965	m6ASite_14201	+	chr1_h1	239085708	239086014	exon	h1SMcT0006114.2	exon-106408	last	306
chr1_h1	239085977	239085978	m6ASite_14202	+	chr1_h1	239085708	239086014	exon	h1SMcT0006114.2	exon-106408	last	306
chr1_h1	239085916	239085917	m6ASite_14199	+	chr1_h1	239085708	239086014	exon	h1SMcT0006114.2	exon-106408	last	306
chr1_h1	24474010	24474011	m6ASite_14933	+	chr1_h1	24473860	24474099	exon	h1SMcT0000629.2	exon-10642	first	239
chr1_h1	239081389	239081390	m6ASite_14197	+	chr1_h1	239081333	239081503	exon	h1SMcT0006114.3	exon-106420	internal	170
chr1_h1	239085916	239085917	m6ASite_14199	+	chr1_h1	239085708	239086014	exon	h1SMcT0006114.3	exon-106421	last	306
chr1_h1	239085964	239085965	m6ASite_14201	+	chr1_h1	239085708	239086014	exon	h1SMcT0006114.3	exon-106421	last	306
chr1_h1	239085944	239085945	m6ASite_14200	+	chr1_h1	239085708	239086014	exon	h1SMcT0006114.3	exon-106421	last	306
chr1_h1	239085884	239085885	m6ASite_14198	+	chr1_h1	239085708	239086014	exon	h1SMcT0006114.3	exon-106421	last	306
chr1_h1	239085977	239085978	m6ASite_14202	+	chr1_h1	239085708	239086014	exon	h1SMcT0006114.3	exon-106421	last	306
chr1_h1	239085884	239085885	m6ASite_14198	+	chr1_h1	239085708	239086014	exon	h1SMcT0006114.4	exon-106424	last	306
chr1_h1	239085977	239085978	m6ASite_14202	+	chr1_h1	239085708	239086014	exon	h1SMcT0006114.4	exon-106424	last	306
chr1_h1	239085916	239085917	m6ASite_14199	+	chr1_h1	239085708	239086014	exon	h1SMcT0006114.4	exon-106424	last	306
chr1_h1	239085944	239085945	m6ASite_14200	+	chr1_h1	239085708	239086014	exon	h1SMcT0006114.4	exon-106424	last	306
chr1_h1	239085964	239085965	m6ASite_14201	+	chr1_h1	239085708	239086014	exon	h1SMcT0006114.4	exon-106424	last	306
chr1_h1	239110904	239110905	m6ASite_14215	+	chr1_h1	239110179	239110955	exon	h1SMcT0006115.1	exon-106426	single	776
chr1_h1	239110773	239110774	m6ASite_14209	+	chr1_h1	239110179	239110955	exon	h1SMcT0006115.1	exon-106426	single	776
chr1_h1	239110891	239110892	m6ASite_14214	+	chr1_h1	239110179	239110955	exon	h1SMcT0006115.1	exon-106426	single	776
chr1_h1	239110829	239110830	m6ASite_14212	+	chr1_h1	239110179	239110955	exon	h1SMcT0006115.1	exon-106426	single	776
chr1_h1	239110563	239110564	m6ASite_14207	+	chr1_h1	239110179	239110955	exon	h1SMcT0006115.1	exon-106426	single	776
chr1_h1	239110690	239110691	m6ASite_14208	+	chr1_h1	239110179	239110955	exon	h1SMcT0006115.1	exon-106426	single	776
chr1_h1	239110802	239110803	m6ASite_14210	+	chr1_h1	239110179	239110955	exon	h1SMcT0006115.1	exon-106426	single	776
chr1_h1	239110451	239110452	m6ASite_14206	+	chr1_h1	239110179	239110955	exon	h1SMcT0006115.1	exon-106426	single	776
chr1_h1	239110872	239110873	m6ASite_14213	+	chr1_h1	239110179	239110955	exon	h1SMcT0006115.1	exon-106426	single	776
chr1_h1	239110815	239110816	m6ASite_14211	+	chr1_h1	239110179	239110955	exon	h1SMcT0006115.1	exon-106426	single	776
chr1_h1	239171613	239171614	m6ASite_14226	+	chr1_h1	239171141	239172141	exon	h1SMcT0006116.1	exon-106438	last	1000
chr1_h1	239171713	239171714	m6ASite_14232	+	chr1_h1	239171141	239172141	exon	h1SMcT0006116.1	exon-106438	last	1000
chr1_h1	239171331	239171332	m6ASite_14218	+	chr1_h1	239171141	239172141	exon	h1SMcT0006116.1	exon-106438	last	1000
chr1_h1	239171607	239171608	m6ASite_14225	+	chr1_h1	239171141	239172141	exon	h1SMcT0006116.1	exon-106438	last	1000
chr1_h1	239171699	239171700	m6ASite_14230	+	chr1_h1	239171141	239172141	exon	h1SMcT0006116.1	exon-106438	last	1000
chr1_h1	239171520	239171521	m6ASite_14221	+	chr1_h1	239171141	239172141	exon	h1SMcT0006116.1	exon-106438	last	1000
chr1_h1	239171703	239171704	m6ASite_14231	+	chr1_h1	239171141	239172141	exon	h1SMcT0006116.1	exon-106438	last	1000
chr1_h1	239171585	239171586	m6ASite_14223	+	chr1_h1	239171141	239172141	exon	h1SMcT0006116.1	exon-106438	last	1000
chr1_h1	239171623	239171624	m6ASite_14227	+	chr1_h1	239171141	239172141	exon	h1SMcT0006116.1	exon-106438	last	1000
chr1_h1	239171460	239171461	m6ASite_14220	+	chr1_h1	239171141	239172141	exon	h1SMcT0006116.1	exon-106438	last	1000
chr1_h1	239171379	239171380	m6ASite_14219	+	chr1_h1	239171141	239172141	exon	h1SMcT0006116.1	exon-106438	last	1000
chr1_h1	239171690	239171691	m6ASite_14229	+	chr1_h1	239171141	239172141	exon	h1SMcT0006116.1	exon-106438	last	1000
chr1_h1	239171686	239171687	m6ASite_14228	+	chr1_h1	239171141	239172141	exon	h1SMcT0006116.1	exon-106438	last	1000
chr1_h1	239171532	239171533	m6ASite_14222	+	chr1_h1	239171141	239172141	exon	h1SMcT0006116.1	exon-106438	last	1000
chr1_h1	239178137	239178138	m6ASite_14236	-	chr1_h1	239178059	239178276	exon	h1SMcT0006117.1	exon-106439	first	217
chr1_h1	239178111	239178112	m6ASite_14234	-	chr1_h1	239178059	239178276	exon	h1SMcT0006117.1	exon-106439	first	217
chr1_h1	239178091	239178092	m6ASite_14233	-	chr1_h1	239178059	239178276	exon	h1SMcT0006117.1	exon-106439	first	217
chr1_h1	239178115	239178116	m6ASite_14235	-	chr1_h1	239178059	239178276	exon	h1SMcT0006117.1	exon-106439	first	217
chr1_h1	24529669	24529670	m6ASite_15053	+	chr1_h1	24529622	24529751	exon	h1SMcT0000629.2	exon-10650	last	129
chr1_h1	24529705	24529706	m6ASite_15056	+	chr1_h1	24529622	24529751	exon	h1SMcT0000629.2	exon-10650	last	129
chr1_h1	24529687	24529688	m6ASite_15055	+	chr1_h1	24529622	24529751	exon	h1SMcT0000629.2	exon-10650	last	129
chr1_h1	24529680	24529681	m6ASite_15054	+	chr1_h1	24529622	24529751	exon	h1SMcT0000629.2	exon-10650	last	129
chr1_h1	24474010	24474011	m6ASite_14933	+	chr1_h1	24473860	24474099	exon	h1SMcT0000629.3	exon-10651	first	239
chr1_h1	239329946	239329947	m6ASite_14237	+	chr1_h1	239329815	239330023	exon	h1SMcT0006119.1	exon-106524	last	208
chr1_h1	239329952	239329953	m6ASite_14238	+	chr1_h1	239329815	239330023	exon	h1SMcT0006119.1	exon-106524	last	208
chr1_h1	239329946	239329947	m6ASite_14237	+	chr1_h1	239329809	239330023	exon	h1SMcT0006119.2	exon-106534	last	214
chr1_h1	239329952	239329953	m6ASite_14238	+	chr1_h1	239329809	239330023	exon	h1SMcT0006119.2	exon-106534	last	214
chr1_h1	239329952	239329953	m6ASite_14238	+	chr1_h1	239329809	239330023	exon	h1SMcT0006119.3	exon-106541	last	214
chr1_h1	239329946	239329947	m6ASite_14237	+	chr1_h1	239329809	239330023	exon	h1SMcT0006119.3	exon-106541	last	214
chr1_h1	24529669	24529670	m6ASite_15053	+	chr1_h1	24529622	24529751	exon	h1SMcT0000629.3	exon-10659	last	129
chr1_h1	24529705	24529706	m6ASite_15056	+	chr1_h1	24529622	24529751	exon	h1SMcT0000629.3	exon-10659	last	129
chr1_h1	24529680	24529681	m6ASite_15054	+	chr1_h1	24529622	24529751	exon	h1SMcT0000629.3	exon-10659	last	129
chr1_h1	24529687	24529688	m6ASite_15055	+	chr1_h1	24529622	24529751	exon	h1SMcT0000629.3	exon-10659	last	129
chr1_h1	239447840	239447841	m6ASite_14247	+	chr1_h1	239447602	239448165	exon	h1SMcT0006122.2	exon-106611	last	563
chr1_h1	239447852	239447853	m6ASite_14248	+	chr1_h1	239447602	239448165	exon	h1SMcT0006122.2	exon-106611	last	563
chr1_h1	239447867	239447868	m6ASite_14249	+	chr1_h1	239447602	239448165	exon	h1SMcT0006122.2	exon-106611	last	563
chr1_h1	239447759	239447760	m6ASite_14244	+	chr1_h1	239447602	239448165	exon	h1SMcT0006122.2	exon-106611	last	563
chr1_h1	239447878	239447879	m6ASite_14250	+	chr1_h1	239447602	239448165	exon	h1SMcT0006122.2	exon-106611	last	563
chr1_h1	239447800	239447801	m6ASite_14245	+	chr1_h1	239447602	239448165	exon	h1SMcT0006122.2	exon-106611	last	563
chr1_h1	239454234	239454235	m6ASite_14252	+	chr1_h1	239453468	239454310	exon	h1SMcT0006123.1	exon-106614	last	842
chr1_h1	239454177	239454178	m6ASite_14251	+	chr1_h1	239453468	239454310	exon	h1SMcT0006123.1	exon-106614	last	842
chr1_h1	239454244	239454245	m6ASite_14253	+	chr1_h1	239453468	239454310	exon	h1SMcT0006123.1	exon-106614	last	842
chr1_h1	239532622	239532623	m6ASite_14254	+	chr1_h1	239531963	239532819	exon	h1SMcT0006124.1	exon-106623	last	856
chr1_h1	239532702	239532703	m6ASite_14256	+	chr1_h1	239531963	239532819	exon	h1SMcT0006124.1	exon-106623	last	856
chr1_h1	239532733	239532734	m6ASite_14257	+	chr1_h1	239531963	239532819	exon	h1SMcT0006124.1	exon-106623	last	856
chr1_h1	239532687	239532688	m6ASite_14255	+	chr1_h1	239531963	239532819	exon	h1SMcT0006124.1	exon-106623	last	856
chr1_h1	239532622	239532623	m6ASite_14254	+	chr1_h1	239531963	239532819	exon	h1SMcT0006124.2	exon-106626	last	856
chr1_h1	239532702	239532703	m6ASite_14256	+	chr1_h1	239531963	239532819	exon	h1SMcT0006124.2	exon-106626	last	856
chr1_h1	239532733	239532734	m6ASite_14257	+	chr1_h1	239531963	239532819	exon	h1SMcT0006124.2	exon-106626	last	856
chr1_h1	239532687	239532688	m6ASite_14255	+	chr1_h1	239531963	239532819	exon	h1SMcT0006124.2	exon-106626	last	856
chr1_h1	239806992	239806993	m6ASite_14262	+	chr1_h1	239806848	239807115	exon	h1SMcT0006127.1	exon-106695	last	267
chr1_h1	239806933	239806934	m6ASite_14260	+	chr1_h1	239806848	239807115	exon	h1SMcT0006127.1	exon-106695	last	267
chr1_h1	239806954	239806955	m6ASite_14261	+	chr1_h1	239806848	239807115	exon	h1SMcT0006127.1	exon-106695	last	267
chr1_h1	239915743	239915744	m6ASite_14273	+	chr1_h1	239915406	239916366	exon	h1SMcT0006132.1	exon-106706	last	960
chr1_h1	239915420	239915421	m6ASite_14269	+	chr1_h1	239915406	239916366	exon	h1SMcT0006132.1	exon-106706	last	960
chr1_h1	239915750	239915751	m6ASite_14274	+	chr1_h1	239915406	239916366	exon	h1SMcT0006132.1	exon-106706	last	960
chr1_h1	239915722	239915723	m6ASite_14271	+	chr1_h1	239915406	239916366	exon	h1SMcT0006132.1	exon-106706	last	960
chr1_h1	239916171	239916172	m6ASite_14281	+	chr1_h1	239915406	239916366	exon	h1SMcT0006132.1	exon-106706	last	960
chr1_h1	239915812	239915813	m6ASite_14275	+	chr1_h1	239915406	239916366	exon	h1SMcT0006132.1	exon-106706	last	960
chr1_h1	239915845	239915846	m6ASite_14278	+	chr1_h1	239915406	239916366	exon	h1SMcT0006132.1	exon-106706	last	960
chr1_h1	239915821	239915822	m6ASite_14276	+	chr1_h1	239915406	239916366	exon	h1SMcT0006132.1	exon-106706	last	960
chr1_h1	239915873	239915874	m6ASite_14279	+	chr1_h1	239915406	239916366	exon	h1SMcT0006132.1	exon-106706	last	960
chr1_h1	239915657	239915658	m6ASite_14270	+	chr1_h1	239915406	239916366	exon	h1SMcT0006132.1	exon-106706	last	960
chr1_h1	239915812	239915813	m6ASite_14275	+	chr1_h1	239915406	239916366	exon	h1SMcT0006132.2	exon-106711	last	960
chr1_h1	239915821	239915822	m6ASite_14276	+	chr1_h1	239915406	239916366	exon	h1SMcT0006132.2	exon-106711	last	960
chr1_h1	239915845	239915846	m6ASite_14278	+	chr1_h1	239915406	239916366	exon	h1SMcT0006132.2	exon-106711	last	960
chr1_h1	239915420	239915421	m6ASite_14269	+	chr1_h1	239915406	239916366	exon	h1SMcT0006132.2	exon-106711	last	960
chr1_h1	239915873	239915874	m6ASite_14279	+	chr1_h1	239915406	239916366	exon	h1SMcT0006132.2	exon-106711	last	960
chr1_h1	239915750	239915751	m6ASite_14274	+	chr1_h1	239915406	239916366	exon	h1SMcT0006132.2	exon-106711	last	960
chr1_h1	239915657	239915658	m6ASite_14270	+	chr1_h1	239915406	239916366	exon	h1SMcT0006132.2	exon-106711	last	960
chr1_h1	239916171	239916172	m6ASite_14281	+	chr1_h1	239915406	239916366	exon	h1SMcT0006132.2	exon-106711	last	960
chr1_h1	239915743	239915744	m6ASite_14273	+	chr1_h1	239915406	239916366	exon	h1SMcT0006132.2	exon-106711	last	960
chr1_h1	239915722	239915723	m6ASite_14271	+	chr1_h1	239915406	239916366	exon	h1SMcT0006132.2	exon-106711	last	960
chr1_h1	239935161	239935162	m6ASite_14310	-	chr1_h1	239935102	239935246	exon	h1SMcT0006133.1	exon-106720	first	144
chr1_h1	239935161	239935162	m6ASite_14310	-	chr1_h1	239935102	239935246	exon	h1SMcT0006133.2	exon-106730	first	144
chr1_h1	240007354	240007355	m6ASite_14312	-	chr1_h1	240007279	240007417	exon	h1SMcT0006136.1	exon-106745	first	138
chr1_h1	240007329	240007330	m6ASite_14311	-	chr1_h1	240007279	240007417	exon	h1SMcT0006136.1	exon-106745	first	138
chr1_h1	240007358	240007359	m6ASite_14313	-	chr1_h1	240007279	240007417	exon	h1SMcT0006136.1	exon-106745	first	138
chr1_h1	240007358	240007359	m6ASite_14313	-	chr1_h1	240007279	240007417	exon	h1SMcT0006136.2	exon-106756	first	138
chr1_h1	240007354	240007355	m6ASite_14312	-	chr1_h1	240007279	240007417	exon	h1SMcT0006136.2	exon-106756	first	138
chr1_h1	240007329	240007330	m6ASite_14311	-	chr1_h1	240007279	240007417	exon	h1SMcT0006136.2	exon-106756	first	138
chr1_h1	24505191	24505192	m6ASite_15030	-	chr1_h1	24504142	24505358	exon	h1SMcT0000630.1	exon-10676	internal	1216
chr1_h1	24505179	24505180	m6ASite_15029	-	chr1_h1	24504142	24505358	exon	h1SMcT0000630.1	exon-10676	internal	1216
chr1_h1	24505198	24505199	m6ASite_15031	-	chr1_h1	24504142	24505358	exon	h1SMcT0000630.1	exon-10676	internal	1216
chr1_h1	24505175	24505176	m6ASite_15028	-	chr1_h1	24504142	24505358	exon	h1SMcT0000630.1	exon-10676	internal	1216
chr1_h1	24505578	24505579	m6ASite_15033	-	chr1_h1	24505406	24505718	exon	h1SMcT0000630.1	exon-10677	last	312
chr1_h1	240043768	240043769	m6ASite_14319	-	chr1_h1	240043674	240044682	exon	h1SMcT0006137.1	exon-106774	first	1008
chr1_h1	240043789	240043790	m6ASite_14321	-	chr1_h1	240043674	240044682	exon	h1SMcT0006137.1	exon-106774	first	1008
chr1_h1	240043733	240043734	m6ASite_14317	-	chr1_h1	240043674	240044682	exon	h1SMcT0006137.1	exon-106774	first	1008
chr1_h1	240043772	240043773	m6ASite_14320	-	chr1_h1	240043674	240044682	exon	h1SMcT0006137.1	exon-106774	first	1008
chr1_h1	240043716	240043717	m6ASite_14315	-	chr1_h1	240043674	240044682	exon	h1SMcT0006137.1	exon-106774	first	1008
chr1_h1	240043680	240043681	m6ASite_14314	-	chr1_h1	240043674	240044682	exon	h1SMcT0006137.1	exon-106774	first	1008
chr1_h1	240043757	240043758	m6ASite_14318	-	chr1_h1	240043674	240044682	exon	h1SMcT0006137.1	exon-106774	first	1008
chr1_h1	240108896	240108897	m6ASite_14324	+	chr1_h1	240108679	240109058	exon	h1SMnT0010290.1	exon-106791	last	379
chr1_h1	240108801	240108802	m6ASite_14322	+	chr1_h1	240108679	240109058	exon	h1SMnT0010290.1	exon-106791	last	379
chr1_h1	240108812	240108813	m6ASite_14323	+	chr1_h1	240108679	240109058	exon	h1SMnT0010290.1	exon-106791	last	379
chr1_h1	240108801	240108802	m6ASite_14322	+	chr1_h1	240108679	240109058	exon	h1SMcT0006140.1	exon-106795	last	379
chr1_h1	240108896	240108897	m6ASite_14324	+	chr1_h1	240108679	240109058	exon	h1SMcT0006140.1	exon-106795	last	379
chr1_h1	240108812	240108813	m6ASite_14323	+	chr1_h1	240108679	240109058	exon	h1SMcT0006140.1	exon-106795	last	379
chr1_h1	240108801	240108802	m6ASite_14322	+	chr1_h1	240108679	240109058	exon	h1SMnT0010290.2	exon-106798	last	379
chr1_h1	240108896	240108897	m6ASite_14324	+	chr1_h1	240108679	240109058	exon	h1SMnT0010290.2	exon-106798	last	379
chr1_h1	240108812	240108813	m6ASite_14323	+	chr1_h1	240108679	240109058	exon	h1SMnT0010290.2	exon-106798	last	379
chr1_h1	240108896	240108897	m6ASite_14324	+	chr1_h1	240108679	240109058	exon	h1SMnT0010290.3	exon-106802	last	379
chr1_h1	240108801	240108802	m6ASite_14322	+	chr1_h1	240108679	240109058	exon	h1SMnT0010290.3	exon-106802	last	379
chr1_h1	240108812	240108813	m6ASite_14323	+	chr1_h1	240108679	240109058	exon	h1SMnT0010290.3	exon-106802	last	379
chr1_h1	240108896	240108897	m6ASite_14324	+	chr1_h1	240108679	240109058	exon	h1SMnT0010290.4	exon-106806	last	379
chr1_h1	240108812	240108813	m6ASite_14323	+	chr1_h1	240108679	240109058	exon	h1SMnT0010290.4	exon-106806	last	379
chr1_h1	240108801	240108802	m6ASite_14322	+	chr1_h1	240108679	240109058	exon	h1SMnT0010290.4	exon-106806	last	379
chr1_h1	240252945	240252946	m6ASite_14332	+	chr1_h1	240252536	240254854	exon	h1SMcT0006142.1	exon-106821	last	2318
chr1_h1	240253244	240253245	m6ASite_14341	+	chr1_h1	240252536	240254854	exon	h1SMcT0006142.1	exon-106821	last	2318
chr1_h1	240252976	240252977	m6ASite_14334	+	chr1_h1	240252536	240254854	exon	h1SMcT0006142.1	exon-106821	last	2318
chr1_h1	240253266	240253267	m6ASite_14343	+	chr1_h1	240252536	240254854	exon	h1SMcT0006142.1	exon-106821	last	2318
chr1_h1	240253426	240253427	m6ASite_14349	+	chr1_h1	240252536	240254854	exon	h1SMcT0006142.1	exon-106821	last	2318
chr1_h1	240253083	240253084	m6ASite_14337	+	chr1_h1	240252536	240254854	exon	h1SMcT0006142.1	exon-106821	last	2318
chr1_h1	240253101	240253102	m6ASite_14338	+	chr1_h1	240252536	240254854	exon	h1SMcT0006142.1	exon-106821	last	2318
chr1_h1	240252967	240252968	m6ASite_14333	+	chr1_h1	240252536	240254854	exon	h1SMcT0006142.1	exon-106821	last	2318
chr1_h1	240252820	240252821	m6ASite_14328	+	chr1_h1	240252536	240254854	exon	h1SMcT0006142.1	exon-106821	last	2318
chr1_h1	240253351	240253352	m6ASite_14345	+	chr1_h1	240252536	240254854	exon	h1SMcT0006142.1	exon-106821	last	2318
chr1_h1	240253894	240253895	m6ASite_14353	+	chr1_h1	240252536	240254854	exon	h1SMcT0006142.1	exon-106821	last	2318
chr1_h1	240253258	240253259	m6ASite_14342	+	chr1_h1	240252536	240254854	exon	h1SMcT0006142.1	exon-106821	last	2318
chr1_h1	240253439	240253440	m6ASite_14350	+	chr1_h1	240252536	240254854	exon	h1SMcT0006142.1	exon-106821	last	2318
chr1_h1	240254618	240254619	m6ASite_14355	+	chr1_h1	240252536	240254854	exon	h1SMcT0006142.1	exon-106821	last	2318
chr1_h1	240253293	240253294	m6ASite_14344	+	chr1_h1	240252536	240254854	exon	h1SMcT0006142.1	exon-106821	last	2318
chr1_h1	240253394	240253395	m6ASite_14348	+	chr1_h1	240252536	240254854	exon	h1SMcT0006142.1	exon-106821	last	2318
chr1_h1	240253355	240253356	m6ASite_14346	+	chr1_h1	240252536	240254854	exon	h1SMcT0006142.1	exon-106821	last	2318
chr1_h1	240253454	240253455	m6ASite_14351	+	chr1_h1	240252536	240254854	exon	h1SMcT0006142.1	exon-106821	last	2318
chr1_h1	240253752	240253753	m6ASite_14352	+	chr1_h1	240252536	240254854	exon	h1SMcT0006142.1	exon-106821	last	2318
chr1_h1	240357606	240357607	m6ASite_14365	+	chr1_h1	240357175	240359488	exon	h1SMcT0006144.1	exon-106852	last	2313
chr1_h1	240357763	240357764	m6ASite_14371	+	chr1_h1	240357175	240359488	exon	h1SMcT0006144.1	exon-106852	last	2313
chr1_h1	240357636	240357637	m6ASite_14367	+	chr1_h1	240357175	240359488	exon	h1SMcT0006144.1	exon-106852	last	2313
chr1_h1	240359072	240359073	m6ASite_14385	+	chr1_h1	240357175	240359488	exon	h1SMcT0006144.1	exon-106852	last	2313
chr1_h1	240358066	240358067	m6ASite_14381	+	chr1_h1	240357175	240359488	exon	h1SMcT0006144.1	exon-106852	last	2313
chr1_h1	240358386	240358387	m6ASite_14383	+	chr1_h1	240357175	240359488	exon	h1SMcT0006144.1	exon-106852	last	2313
chr1_h1	240357719	240357720	m6ASite_14368	+	chr1_h1	240357175	240359488	exon	h1SMcT0006144.1	exon-106852	last	2313
chr1_h1	240357584	240357585	m6ASite_14364	+	chr1_h1	240357175	240359488	exon	h1SMcT0006144.1	exon-106852	last	2313
chr1_h1	240358453	240358454	m6ASite_14384	+	chr1_h1	240357175	240359488	exon	h1SMcT0006144.1	exon-106852	last	2313
chr1_h1	240357723	240357724	m6ASite_14369	+	chr1_h1	240357175	240359488	exon	h1SMcT0006144.1	exon-106852	last	2313
chr1_h1	240357884	240357885	m6ASite_14373	+	chr1_h1	240357175	240359488	exon	h1SMcT0006144.1	exon-106852	last	2313
chr1_h1	240357898	240357899	m6ASite_14374	+	chr1_h1	240357175	240359488	exon	h1SMcT0006144.1	exon-106852	last	2313
chr1_h1	240357741	240357742	m6ASite_14370	+	chr1_h1	240357175	240359488	exon	h1SMcT0006144.1	exon-106852	last	2313
chr1_h1	240359252	240359253	m6ASite_14386	+	chr1_h1	240357175	240359488	exon	h1SMcT0006144.1	exon-106852	last	2313
chr1_h1	240357615	240357616	m6ASite_14366	+	chr1_h1	240357175	240359488	exon	h1SMcT0006144.1	exon-106852	last	2313
chr1_h1	240357557	240357558	m6ASite_14362	+	chr1_h1	240357175	240359488	exon	h1SMcT0006144.1	exon-106852	last	2313
chr1_h1	240357804	240357805	m6ASite_14372	+	chr1_h1	240357175	240359488	exon	h1SMcT0006144.1	exon-106852	last	2313
chr1_h1	240357991	240357992	m6ASite_14377	+	chr1_h1	240357175	240359488	exon	h1SMcT0006144.1	exon-106852	last	2313
chr1_h1	240357267	240357268	m6ASite_14357	+	chr1_h1	240357175	240359488	exon	h1SMcT0006144.1	exon-106852	last	2313
chr1_h1	240358014	240358015	m6ASite_14379	+	chr1_h1	240357175	240359488	exon	h1SMcT0006144.1	exon-106852	last	2313
chr1_h1	240358034	240358035	m6ASite_14380	+	chr1_h1	240357175	240359488	exon	h1SMcT0006144.1	exon-106852	last	2313
chr1_h1	240357998	240357999	m6ASite_14378	+	chr1_h1	240357175	240359488	exon	h1SMcT0006144.1	exon-106852	last	2313
chr1_h1	240357474	240357475	m6ASite_14361	+	chr1_h1	240357175	240359488	exon	h1SMcT0006144.1	exon-106852	last	2313
chr1_h1	240357566	240357567	m6ASite_14363	+	chr1_h1	240357175	240359488	exon	h1SMcT0006144.1	exon-106852	last	2313
chr1_h1	240357933	240357934	m6ASite_14376	+	chr1_h1	240357175	240359488	exon	h1SMcT0006144.1	exon-106852	last	2313
chr1_h1	240358079	240358080	m6ASite_14382	+	chr1_h1	240357175	240359488	exon	h1SMcT0006144.1	exon-106852	last	2313
chr1_h1	240357333	240357334	m6ASite_14359	+	chr1_h1	240357175	240359488	exon	h1SMcT0006144.1	exon-106852	last	2313
chr1_h1	240357459	240357460	m6ASite_14360	+	chr1_h1	240357175	240359488	exon	h1SMcT0006144.1	exon-106852	last	2313
chr1_h1	240357906	240357907	m6ASite_14375	+	chr1_h1	240357175	240359488	exon	h1SMcT0006144.1	exon-106852	last	2313
chr1_h1	240357324	240357325	m6ASite_14358	+	chr1_h1	240357175	240359488	exon	h1SMcT0006144.1	exon-106852	last	2313
chr1_h1	240400941	240400942	m6ASite_14388	-	chr1_h1	240400628	240401059	exon	h1SMcT0006146.1	exon-106861	internal	431
chr1_h1	240400978	240400979	m6ASite_14389	-	chr1_h1	240400628	240401059	exon	h1SMcT0006146.1	exon-106861	internal	431
chr1_h1	240400905	240400906	m6ASite_14387	-	chr1_h1	240400628	240401059	exon	h1SMcT0006146.1	exon-106861	internal	431
chr1_h1	240400941	240400942	m6ASite_14388	-	chr1_h1	240400628	240401059	exon	h1SMcT0006146.2	exon-106878	internal	431
chr1_h1	240400905	240400906	m6ASite_14387	-	chr1_h1	240400628	240401059	exon	h1SMcT0006146.2	exon-106878	internal	431
chr1_h1	240400978	240400979	m6ASite_14389	-	chr1_h1	240400628	240401059	exon	h1SMcT0006146.2	exon-106878	internal	431
chr1_h1	240400978	240400979	m6ASite_14389	-	chr1_h1	240400628	240401055	exon	h1SMcT0006146.3	exon-106895	internal	427
chr1_h1	240400905	240400906	m6ASite_14387	-	chr1_h1	240400628	240401055	exon	h1SMcT0006146.3	exon-106895	internal	427
chr1_h1	240400941	240400942	m6ASite_14388	-	chr1_h1	240400628	240401055	exon	h1SMcT0006146.3	exon-106895	internal	427
chr1_h1	240518767	240518768	m6ASite_14391	-	chr1_h1	240518461	240519067	exon	h1SMcT0006147.1	exon-106913	last	606
chr1_h1	240518324	240518325	m6ASite_14390	-	chr1_h1	240518263	240518414	exon	h1SMcT0006147.2	exon-106916	first	151
chr1_h1	240518767	240518768	m6ASite_14391	-	chr1_h1	240518461	240519067	exon	h1SMcT0006147.2	exon-106917	internal	606
chr1_h1	240567358	240567359	m6ASite_14397	-	chr1_h1	240567179	240567966	exon	h1SMcT0006149.1	exon-106922	single	787
chr1_h1	240567295	240567296	m6ASite_14396	-	chr1_h1	240567179	240567966	exon	h1SMcT0006149.1	exon-106922	single	787
chr1_h1	240567391	240567392	m6ASite_14398	-	chr1_h1	240567179	240567966	exon	h1SMcT0006149.1	exon-106922	single	787
chr1_h1	240567262	240567263	m6ASite_14394	-	chr1_h1	240567179	240567966	exon	h1SMcT0006149.1	exon-106922	single	787
chr1_h1	240567290	240567291	m6ASite_14395	-	chr1_h1	240567179	240567966	exon	h1SMcT0006149.1	exon-106922	single	787
chr1_h1	240567250	240567251	m6ASite_14393	-	chr1_h1	240567179	240567966	exon	h1SMcT0006149.1	exon-106922	single	787
chr1_h1	240589550	240589551	m6ASite_14401	-	chr1_h1	240589390	240590104	exon	h1SMcT0006150.1	exon-106923	single	714
chr1_h1	240589668	240589669	m6ASite_14404	-	chr1_h1	240589390	240590104	exon	h1SMcT0006150.1	exon-106923	single	714
chr1_h1	240589523	240589524	m6ASite_14399	-	chr1_h1	240589390	240590104	exon	h1SMcT0006150.1	exon-106923	single	714
chr1_h1	240589577	240589578	m6ASite_14403	-	chr1_h1	240589390	240590104	exon	h1SMcT0006150.1	exon-106923	single	714
chr1_h1	240589541	240589542	m6ASite_14400	-	chr1_h1	240589390	240590104	exon	h1SMcT0006150.1	exon-106923	single	714
chr1_h1	240589561	240589562	m6ASite_14402	-	chr1_h1	240589390	240590104	exon	h1SMcT0006150.1	exon-106923	single	714
chr1_h1	240653880	240653881	m6ASite_14406	-	chr1_h1	240653769	240653908	exon	h1SMcT0006154.1	exon-106933	first	139
chr1_h1	240653869	240653870	m6ASite_14405	-	chr1_h1	240653769	240653908	exon	h1SMcT0006154.1	exon-106933	first	139
chr1_h1	240653880	240653881	m6ASite_14406	-	chr1_h1	240653769	240653908	exon	h1SMcT0006154.2	exon-106940	first	139
chr1_h1	240653869	240653870	m6ASite_14405	-	chr1_h1	240653769	240653908	exon	h1SMcT0006154.2	exon-106940	first	139
chr1_h1	240653869	240653870	m6ASite_14405	-	chr1_h1	240653769	240653908	exon	h1SMcT0006154.3	exon-106947	first	139
chr1_h1	240653880	240653881	m6ASite_14406	-	chr1_h1	240653769	240653908	exon	h1SMcT0006154.3	exon-106947	first	139
chr1_h1	240653880	240653881	m6ASite_14406	-	chr1_h1	240653769	240653908	exon	h1SMcT0006154.4	exon-106954	first	139
chr1_h1	240653869	240653870	m6ASite_14405	-	chr1_h1	240653769	240653908	exon	h1SMcT0006154.4	exon-106954	first	139
chr1_h1	240653880	240653881	m6ASite_14406	-	chr1_h1	240653769	240653908	exon	h1SMcT0006154.5	exon-106962	first	139
chr1_h1	240653869	240653870	m6ASite_14405	-	chr1_h1	240653769	240653908	exon	h1SMcT0006154.5	exon-106962	first	139
chr1_h1	24618701	24618702	m6ASite_15181	-	chr1_h1	24618228	24619290	exon	h1SMcT0000633.1	exon-10698	first	1062
chr1_h1	24618450	24618451	m6ASite_15178	-	chr1_h1	24618228	24619290	exon	h1SMcT0000633.1	exon-10698	first	1062
chr1_h1	24618996	24618997	m6ASite_15184	-	chr1_h1	24618228	24619290	exon	h1SMcT0000633.1	exon-10698	first	1062
chr1_h1	24618345	24618346	m6ASite_15177	-	chr1_h1	24618228	24619290	exon	h1SMcT0000633.1	exon-10698	first	1062
chr1_h1	24618456	24618457	m6ASite_15179	-	chr1_h1	24618228	24619290	exon	h1SMcT0000633.1	exon-10698	first	1062
chr1_h1	24618485	24618486	m6ASite_15180	-	chr1_h1	24618228	24619290	exon	h1SMcT0000633.1	exon-10698	first	1062
chr1_h1	24618933	24618934	m6ASite_15183	-	chr1_h1	24618228	24619290	exon	h1SMcT0000633.1	exon-10698	first	1062
chr1_h1	24618871	24618872	m6ASite_15182	-	chr1_h1	24618228	24619290	exon	h1SMcT0000633.1	exon-10698	first	1062
chr1_h1	240713461	240713462	m6ASite_14407	+	chr1_h1	240713403	240713558	exon	h1SMcT0006158.1	exon-106988	last	155
chr1_h1	240713461	240713462	m6ASite_14407	+	chr1_h1	240713403	240713558	exon	h1SMcT0006158.2	exon-106995	last	155
chr1_h1	240713461	240713462	m6ASite_14407	+	chr1_h1	240713403	240713558	exon	h1SMcT0006158.3	exon-107003	last	155
chr1_h1	240713461	240713462	m6ASite_14407	+	chr1_h1	240713403	240713767	exon	h1SMcT0006158.4	exon-107010	last	364
chr1_h1	240713594	240713595	m6ASite_14408	+	chr1_h1	240713403	240713767	exon	h1SMcT0006158.4	exon-107010	last	364
chr1_h1	240713656	240713657	m6ASite_14410	+	chr1_h1	240713403	240713767	exon	h1SMcT0006158.4	exon-107010	last	364
chr1_h1	240713668	240713669	m6ASite_14411	+	chr1_h1	240713403	240713767	exon	h1SMcT0006158.4	exon-107010	last	364
chr1_h1	240713644	240713645	m6ASite_14409	+	chr1_h1	240713403	240713767	exon	h1SMcT0006158.4	exon-107010	last	364
chr1_h1	240713461	240713462	m6ASite_14407	+	chr1_h1	240713403	240713529	exon	h1SMcT0006158.5	exon-107018	internal	126
chr1_h1	240713656	240713657	m6ASite_14410	+	chr1_h1	240713584	240713767	exon	h1SMcT0006158.5	exon-107019	last	183
chr1_h1	240713594	240713595	m6ASite_14408	+	chr1_h1	240713584	240713767	exon	h1SMcT0006158.5	exon-107019	last	183
chr1_h1	240713644	240713645	m6ASite_14409	+	chr1_h1	240713584	240713767	exon	h1SMcT0006158.5	exon-107019	last	183
chr1_h1	240713668	240713669	m6ASite_14411	+	chr1_h1	240713584	240713767	exon	h1SMcT0006158.5	exon-107019	last	183
chr1_h1	240713461	240713462	m6ASite_14407	+	chr1_h1	240713403	240713529	exon	h1SMcT0006158.6	exon-107026	internal	126
chr1_h1	240713644	240713645	m6ASite_14409	+	chr1_h1	240713584	240713767	exon	h1SMcT0006158.6	exon-107027	last	183
chr1_h1	240713668	240713669	m6ASite_14411	+	chr1_h1	240713584	240713767	exon	h1SMcT0006158.6	exon-107027	last	183
chr1_h1	240713594	240713595	m6ASite_14408	+	chr1_h1	240713584	240713767	exon	h1SMcT0006158.6	exon-107027	last	183
chr1_h1	240713656	240713657	m6ASite_14410	+	chr1_h1	240713584	240713767	exon	h1SMcT0006158.6	exon-107027	last	183
chr1_h1	240713461	240713462	m6ASite_14407	+	chr1_h1	240713403	240713529	exon	h1SMcT0006158.7	exon-107033	internal	126
chr1_h1	240713644	240713645	m6ASite_14409	+	chr1_h1	240713584	240713767	exon	h1SMcT0006158.7	exon-107034	last	183
chr1_h1	240713594	240713595	m6ASite_14408	+	chr1_h1	240713584	240713767	exon	h1SMcT0006158.7	exon-107034	last	183
chr1_h1	240713656	240713657	m6ASite_14410	+	chr1_h1	240713584	240713767	exon	h1SMcT0006158.7	exon-107034	last	183
chr1_h1	240713668	240713669	m6ASite_14411	+	chr1_h1	240713584	240713767	exon	h1SMcT0006158.7	exon-107034	last	183
chr1_h1	240758926	240758927	m6ASite_14413	+	chr1_h1	240758834	240759060	exon	h1SMcT0006160.1	exon-107039	last	226
chr1_h1	240758904	240758905	m6ASite_14412	+	chr1_h1	240758834	240759060	exon	h1SMcT0006160.1	exon-107039	last	226
chr1_h1	240758904	240758905	m6ASite_14412	+	chr1_h1	240758834	240759060	exon	h1SMcT0006160.2	exon-107042	last	226
chr1_h1	240758926	240758927	m6ASite_14413	+	chr1_h1	240758834	240759060	exon	h1SMcT0006160.2	exon-107042	last	226
chr1_h1	240758926	240758927	m6ASite_14413	+	chr1_h1	240758834	240759060	exon	h1SMcT0006160.3	exon-107046	last	226
chr1_h1	240758904	240758905	m6ASite_14412	+	chr1_h1	240758834	240759060	exon	h1SMcT0006160.3	exon-107046	last	226
chr1_h1	240788670	240788671	m6ASite_14421	+	chr1_h1	240787763	240789782	exon	h1SMcT0006164.1	exon-107069	last	2019
chr1_h1	240789388	240789389	m6ASite_14425	+	chr1_h1	240787763	240789782	exon	h1SMcT0006164.1	exon-107069	last	2019
chr1_h1	240789591	240789592	m6ASite_14429	+	chr1_h1	240787763	240789782	exon	h1SMcT0006164.1	exon-107069	last	2019
chr1_h1	240789517	240789518	m6ASite_14427	+	chr1_h1	240787763	240789782	exon	h1SMcT0006164.1	exon-107069	last	2019
chr1_h1	240789689	240789690	m6ASite_14432	+	chr1_h1	240787763	240789782	exon	h1SMcT0006164.1	exon-107069	last	2019
chr1_h1	240789381	240789382	m6ASite_14424	+	chr1_h1	240787763	240789782	exon	h1SMcT0006164.1	exon-107069	last	2019
chr1_h1	240787951	240787952	m6ASite_14420	+	chr1_h1	240787763	240789782	exon	h1SMcT0006164.1	exon-107069	last	2019
chr1_h1	240789465	240789466	m6ASite_14426	+	chr1_h1	240787763	240789782	exon	h1SMcT0006164.1	exon-107069	last	2019
chr1_h1	240789354	240789355	m6ASite_14423	+	chr1_h1	240787763	240789782	exon	h1SMcT0006164.1	exon-107069	last	2019
chr1_h1	240789644	240789645	m6ASite_14430	+	chr1_h1	240787763	240789782	exon	h1SMcT0006164.1	exon-107069	last	2019
chr1_h1	240789528	240789529	m6ASite_14428	+	chr1_h1	240787763	240789782	exon	h1SMcT0006164.1	exon-107069	last	2019
chr1_h1	240789648	240789649	m6ASite_14431	+	chr1_h1	240787763	240789782	exon	h1SMcT0006164.1	exon-107069	last	2019
chr1_h1	240789344	240789345	m6ASite_14422	+	chr1_h1	240787763	240789782	exon	h1SMcT0006164.1	exon-107069	last	2019
chr1_h1	240795412	240795413	m6ASite_14433	-	chr1_h1	240795340	240795757	exon	h1SMcT0006165.1	exon-107071	first	417
chr1_h1	240824197	240824198	m6ASite_14436	+	chr1_h1	240823999	240824332	exon	h1SMcT0006166.1	exon-107085	last	333
chr1_h1	240824224	240824225	m6ASite_14439	+	chr1_h1	240823999	240824332	exon	h1SMcT0006166.1	exon-107085	last	333
chr1_h1	240851348	240851349	m6ASite_14440	+	chr1_h1	240850940	240851363	exon	h1SMcT0006167.1	exon-107099	last	423
chr1_h1	240851348	240851349	m6ASite_14440	+	chr1_h1	240850940	240851363	exon	h1SMcT0006167.2	exon-107109	last	423
chr1_h1	240851348	240851349	m6ASite_14440	+	chr1_h1	240850940	240851363	exon	h1SMcT0006167.3	exon-107116	last	423
chr1_h1	240860670	240860671	m6ASite_14445	-	chr1_h1	240860133	240860877	exon	h1SMcT0006168.1	exon-107118	single	744
chr1_h1	240860306	240860307	m6ASite_14443	-	chr1_h1	240860133	240860877	exon	h1SMcT0006168.1	exon-107118	single	744
chr1_h1	240860338	240860339	m6ASite_14444	-	chr1_h1	240860133	240860877	exon	h1SMcT0006168.1	exon-107118	single	744
chr1_h1	240860196	240860197	m6ASite_14441	-	chr1_h1	240860133	240860877	exon	h1SMcT0006168.1	exon-107118	single	744
chr1_h1	240860214	240860215	m6ASite_14442	-	chr1_h1	240860133	240860877	exon	h1SMcT0006168.1	exon-107118	single	744
chr1_h1	240944202	240944203	m6ASite_14448	+	chr1_h1	240944080	240944282	exon	h1SMcT0006170.1	exon-107144	last	202
chr1_h1	240944230	240944231	m6ASite_14449	+	chr1_h1	240944080	240944282	exon	h1SMcT0006170.1	exon-107144	last	202
chr1_h1	240944230	240944231	m6ASite_14449	+	chr1_h1	240944080	240944282	exon	h1SMcT0006170.2	exon-107148	last	202
chr1_h1	240944202	240944203	m6ASite_14448	+	chr1_h1	240944080	240944282	exon	h1SMcT0006170.2	exon-107148	last	202
chr1_h1	241061359	241061360	m6ASite_14458	-	chr1_h1	241061330	241061715	exon	h1SMcT0006173.1	exon-107177	first	385
chr1_h1	241061463	241061464	m6ASite_14462	-	chr1_h1	241061330	241061715	exon	h1SMcT0006173.1	exon-107177	first	385
chr1_h1	241061393	241061394	m6ASite_14459	-	chr1_h1	241061330	241061715	exon	h1SMcT0006173.1	exon-107177	first	385
chr1_h1	241061635	241061636	m6ASite_14464	-	chr1_h1	241061330	241061715	exon	h1SMcT0006173.1	exon-107177	first	385
chr1_h1	241061478	241061479	m6ASite_14463	-	chr1_h1	241061330	241061715	exon	h1SMcT0006173.1	exon-107177	first	385
chr1_h1	241061451	241061452	m6ASite_14461	-	chr1_h1	241061330	241061715	exon	h1SMcT0006173.1	exon-107177	first	385
chr1_h1	241061411	241061412	m6ASite_14460	-	chr1_h1	241061330	241061715	exon	h1SMcT0006173.1	exon-107177	first	385
chr1_h1	241067692	241067693	m6ASite_14465	-	chr1_h1	241067400	241067941	exon	h1SMcT0006173.1	exon-107180	internal	541
chr1_h1	241095669	241095670	m6ASite_14468	+	chr1_h1	241094997	241095726	exon	h1SMcT0006174.1	exon-107195	internal	729
chr1_h1	241098044	241098045	m6ASite_14469	+	chr1_h1	241097978	241098481	exon	h1SMcT0006174.1	exon-107197	last	503
chr1_h1	241098059	241098060	m6ASite_14470	+	chr1_h1	241097978	241098481	exon	h1SMcT0006174.1	exon-107197	last	503
chr1_h1	241196949	241196950	m6ASite_14474	-	chr1_h1	241196659	241199165	exon	h1SMcT0006176.1	exon-107221	single	2506
chr1_h1	241196972	241196973	m6ASite_14475	-	chr1_h1	241196659	241199165	exon	h1SMcT0006176.1	exon-107221	single	2506
chr1_h1	24944694	24944695	m6ASite_15625	-	chr1_h1	24944632	24944788	exon	h1SMcT0000637.1	exon-10725	first	156
chr1_h1	24944722	24944723	m6ASite_15626	-	chr1_h1	24944632	24944788	exon	h1SMcT0000637.1	exon-10725	first	156
chr1_h1	24944673	24944674	m6ASite_15623	-	chr1_h1	24944632	24944788	exon	h1SMcT0000637.1	exon-10725	first	156
chr1_h1	24944686	24944687	m6ASite_15624	-	chr1_h1	24944632	24944788	exon	h1SMcT0000637.1	exon-10725	first	156
chr1_h1	241479650	241479651	m6ASite_14504	-	chr1_h1	241479591	241480438	exon	h1SMcT0006180.1	exon-107308	single	847
chr1_h1	241480185	241480186	m6ASite_14507	-	chr1_h1	241479591	241480438	exon	h1SMcT0006180.1	exon-107308	single	847
chr1_h1	241479986	241479987	m6ASite_14505	-	chr1_h1	241479591	241480438	exon	h1SMcT0006180.1	exon-107308	single	847
chr1_h1	241480179	241480180	m6ASite_14506	-	chr1_h1	241479591	241480438	exon	h1SMcT0006180.1	exon-107308	single	847
chr1_h1	241484400	241484401	m6ASite_14513	+	chr1_h1	241483644	241484511	exon	h1SMcT0006181.1	exon-107309	single	867
chr1_h1	241484021	241484022	m6ASite_14511	+	chr1_h1	241483644	241484511	exon	h1SMcT0006181.1	exon-107309	single	867
chr1_h1	241483959	241483960	m6ASite_14508	+	chr1_h1	241483644	241484511	exon	h1SMcT0006181.1	exon-107309	single	867
chr1_h1	241484311	241484312	m6ASite_14512	+	chr1_h1	241483644	241484511	exon	h1SMcT0006181.1	exon-107309	single	867
chr1_h1	241483993	241483994	m6ASite_14510	+	chr1_h1	241483644	241484511	exon	h1SMcT0006181.1	exon-107309	single	867
chr1_h1	241484434	241484435	m6ASite_14514	+	chr1_h1	241483644	241484511	exon	h1SMcT0006181.1	exon-107309	single	867
chr1_h1	241517228	241517229	m6ASite_14516	+	chr1_h1	241517137	241517619	exon	h1SMcT0006182.1	exon-107319	last	482
chr1_h1	241517369	241517370	m6ASite_14518	+	chr1_h1	241517137	241517619	exon	h1SMcT0006182.1	exon-107319	last	482
chr1_h1	241517462	241517463	m6ASite_14521	+	chr1_h1	241517137	241517619	exon	h1SMcT0006182.1	exon-107319	last	482
chr1_h1	241517412	241517413	m6ASite_14519	+	chr1_h1	241517137	241517619	exon	h1SMcT0006182.1	exon-107319	last	482
chr1_h1	241517552	241517553	m6ASite_14522	+	chr1_h1	241517137	241517619	exon	h1SMcT0006182.1	exon-107319	last	482
chr1_h1	241517423	241517424	m6ASite_14520	+	chr1_h1	241517137	241517619	exon	h1SMcT0006182.1	exon-107319	last	482
chr1_h1	241517558	241517559	m6ASite_14523	+	chr1_h1	241517137	241517619	exon	h1SMcT0006182.1	exon-107319	last	482
chr1_h1	241517356	241517357	m6ASite_14517	+	chr1_h1	241517137	241517619	exon	h1SMcT0006182.1	exon-107319	last	482
chr1_h1	241675393	241675394	m6ASite_14532	-	chr1_h1	241675342	241675687	exon	h1SMnT0010366.1	exon-107352	first	345
chr1_h1	241737381	241737382	m6ASite_14533	-	chr1_h1	241737361	241737569	exon	h1SMcT0006189.1	exon-107381	first	208
chr1_h1	241737471	241737472	m6ASite_14537	-	chr1_h1	241737361	241737569	exon	h1SMcT0006189.1	exon-107381	first	208
chr1_h1	241737423	241737424	m6ASite_14534	-	chr1_h1	241737361	241737569	exon	h1SMcT0006189.1	exon-107381	first	208
chr1_h1	241737448	241737449	m6ASite_14536	-	chr1_h1	241737361	241737569	exon	h1SMcT0006189.1	exon-107381	first	208
chr1_h1	241737430	241737431	m6ASite_14535	-	chr1_h1	241737361	241737569	exon	h1SMcT0006189.1	exon-107381	first	208
chr1_h1	241737448	241737449	m6ASite_14536	-	chr1_h1	241737361	241737569	exon	h1SMcT0006189.2	exon-107400	first	208
chr1_h1	241737423	241737424	m6ASite_14534	-	chr1_h1	241737361	241737569	exon	h1SMcT0006189.2	exon-107400	first	208
chr1_h1	241737430	241737431	m6ASite_14535	-	chr1_h1	241737361	241737569	exon	h1SMcT0006189.2	exon-107400	first	208
chr1_h1	241737471	241737472	m6ASite_14537	-	chr1_h1	241737361	241737569	exon	h1SMcT0006189.2	exon-107400	first	208
chr1_h1	241737381	241737382	m6ASite_14533	-	chr1_h1	241737361	241737569	exon	h1SMcT0006189.2	exon-107400	first	208
chr1_h1	241929726	241929727	m6ASite_14546	-	chr1_h1	241929633	241930623	exon	h1SMcT0006191.1	exon-107440	first	990
chr1_h1	241929883	241929884	m6ASite_14551	-	chr1_h1	241929633	241930623	exon	h1SMcT0006191.1	exon-107440	first	990
chr1_h1	241929748	241929749	m6ASite_14547	-	chr1_h1	241929633	241930623	exon	h1SMcT0006191.1	exon-107440	first	990
chr1_h1	241930498	241930499	m6ASite_14558	-	chr1_h1	241929633	241930623	exon	h1SMcT0006191.1	exon-107440	first	990
chr1_h1	241929820	241929821	m6ASite_14550	-	chr1_h1	241929633	241930623	exon	h1SMcT0006191.1	exon-107440	first	990
chr1_h1	241929720	241929721	m6ASite_14545	-	chr1_h1	241929633	241930623	exon	h1SMcT0006191.1	exon-107440	first	990
chr1_h1	241929781	241929782	m6ASite_14549	-	chr1_h1	241929633	241930623	exon	h1SMcT0006191.1	exon-107440	first	990
chr1_h1	241929757	241929758	m6ASite_14548	-	chr1_h1	241929633	241930623	exon	h1SMcT0006191.1	exon-107440	first	990
chr1_h1	241930060	241930061	m6ASite_14555	-	chr1_h1	241929633	241930623	exon	h1SMcT0006191.1	exon-107440	first	990
chr1_h1	241929914	241929915	m6ASite_14552	-	chr1_h1	241929633	241930623	exon	h1SMcT0006191.1	exon-107440	first	990
chr1_h1	241930108	241930109	m6ASite_14556	-	chr1_h1	241929633	241930623	exon	h1SMcT0006191.1	exon-107440	first	990
chr1_h1	241929979	241929980	m6ASite_14554	-	chr1_h1	241929633	241930623	exon	h1SMcT0006191.1	exon-107440	first	990
chr1_h1	241930228	241930229	m6ASite_14557	-	chr1_h1	241929633	241930623	exon	h1SMcT0006191.1	exon-107440	first	990
chr1_h1	241992242	241992243	m6ASite_14559	-	chr1_h1	241992122	241992433	exon	h1SMcT0006193.1	exon-107481	first	311
chr1_h1	242036324	242036325	m6ASite_14564	-	chr1_h1	242036215	242038455	exon	h1SMcT0006195.1	exon-107504	first	2240
chr1_h1	242036288	242036289	m6ASite_14561	-	chr1_h1	242036215	242038455	exon	h1SMcT0006195.1	exon-107504	first	2240
chr1_h1	242036297	242036298	m6ASite_14562	-	chr1_h1	242036215	242038455	exon	h1SMcT0006195.1	exon-107504	first	2240
chr1_h1	242036268	242036269	m6ASite_14560	-	chr1_h1	242036215	242038455	exon	h1SMcT0006195.1	exon-107504	first	2240
chr1_h1	242036333	242036334	m6ASite_14566	-	chr1_h1	242036215	242038455	exon	h1SMcT0006195.1	exon-107504	first	2240
chr1_h1	242036311	242036312	m6ASite_14563	-	chr1_h1	242036215	242038455	exon	h1SMcT0006195.1	exon-107504	first	2240
chr1_h1	242036368	242036369	m6ASite_14568	-	chr1_h1	242036215	242038455	exon	h1SMcT0006195.1	exon-107504	first	2240
chr1_h1	242036328	242036329	m6ASite_14565	-	chr1_h1	242036215	242038455	exon	h1SMcT0006195.1	exon-107504	first	2240
chr1_h1	242036347	242036348	m6ASite_14567	-	chr1_h1	242036215	242038455	exon	h1SMcT0006195.1	exon-107504	first	2240
chr1_h1	242036378	242036379	m6ASite_14569	-	chr1_h1	242036215	242038455	exon	h1SMcT0006195.1	exon-107504	first	2240
chr1_h1	242036378	242036379	m6ASite_14569	-	chr1_h1	242036215	242038189	exon	h1SMcT0006195.2	exon-107508	first	1974
chr1_h1	242036311	242036312	m6ASite_14563	-	chr1_h1	242036215	242038189	exon	h1SMcT0006195.2	exon-107508	first	1974
chr1_h1	242036328	242036329	m6ASite_14565	-	chr1_h1	242036215	242038189	exon	h1SMcT0006195.2	exon-107508	first	1974
chr1_h1	242036297	242036298	m6ASite_14562	-	chr1_h1	242036215	242038189	exon	h1SMcT0006195.2	exon-107508	first	1974
chr1_h1	242036288	242036289	m6ASite_14561	-	chr1_h1	242036215	242038189	exon	h1SMcT0006195.2	exon-107508	first	1974
chr1_h1	242036333	242036334	m6ASite_14566	-	chr1_h1	242036215	242038189	exon	h1SMcT0006195.2	exon-107508	first	1974
chr1_h1	242036324	242036325	m6ASite_14564	-	chr1_h1	242036215	242038189	exon	h1SMcT0006195.2	exon-107508	first	1974
chr1_h1	242036368	242036369	m6ASite_14568	-	chr1_h1	242036215	242038189	exon	h1SMcT0006195.2	exon-107508	first	1974
chr1_h1	242036268	242036269	m6ASite_14560	-	chr1_h1	242036215	242038189	exon	h1SMcT0006195.2	exon-107508	first	1974
chr1_h1	242036347	242036348	m6ASite_14567	-	chr1_h1	242036215	242038189	exon	h1SMcT0006195.2	exon-107508	first	1974
chr1_h1	242115742	242115743	m6ASite_14572	+	chr1_h1	242115564	242115848	exon	h1SMnT0010385.1	exon-107537	last	284
chr1_h1	242115671	242115672	m6ASite_14571	+	chr1_h1	242115564	242115848	exon	h1SMnT0010385.1	exon-107537	last	284
chr1_h1	242119013	242119014	m6ASite_14574	-	chr1_h1	242118956	242119112	exon	h1SMnT0010386.1	exon-107538	first	156
chr1_h1	242118987	242118988	m6ASite_14573	-	chr1_h1	242118956	242119112	exon	h1SMnT0010386.1	exon-107538	first	156
chr1_h1	242157787	242157788	m6ASite_14581	-	chr1_h1	242157725	242157830	exon	h1SMcT0006197.1	exon-107548	internal	105
chr1_h1	242145418	242145419	m6ASite_14579	-	chr1_h1	242145302	242145828	exon	h1SMnT0010388.1	exon-107552	first	526
chr1_h1	242145402	242145403	m6ASite_14578	-	chr1_h1	242145302	242145828	exon	h1SMnT0010388.1	exon-107552	first	526
chr1_h1	242145351	242145352	m6ASite_14576	-	chr1_h1	242145302	242145828	exon	h1SMnT0010388.1	exon-107552	first	526
chr1_h1	242145418	242145419	m6ASite_14579	-	chr1_h1	242145302	242145524	exon	h1SMcT0006197.2	exon-107554	first	222
chr1_h1	242145402	242145403	m6ASite_14578	-	chr1_h1	242145302	242145524	exon	h1SMcT0006197.2	exon-107554	first	222
chr1_h1	242145351	242145352	m6ASite_14576	-	chr1_h1	242145302	242145524	exon	h1SMcT0006197.2	exon-107554	first	222
chr1_h1	242157787	242157788	m6ASite_14581	-	chr1_h1	242157725	242157830	exon	h1SMcT0006197.2	exon-107560	internal	105
chr1_h1	242145418	242145419	m6ASite_14579	-	chr1_h1	242145302	242145524	exon	h1SMcT0006197.3	exon-107564	first	222
chr1_h1	242145351	242145352	m6ASite_14576	-	chr1_h1	242145302	242145524	exon	h1SMcT0006197.3	exon-107564	first	222
chr1_h1	242145402	242145403	m6ASite_14578	-	chr1_h1	242145302	242145524	exon	h1SMcT0006197.3	exon-107564	first	222
chr1_h1	242157787	242157788	m6ASite_14581	-	chr1_h1	242157725	242157830	exon	h1SMcT0006197.3	exon-107570	internal	105
chr1_h1	242145418	242145419	m6ASite_14579	-	chr1_h1	242145302	242145524	exon	h1SMcT0006197.4	exon-107573	first	222
chr1_h1	242145351	242145352	m6ASite_14576	-	chr1_h1	242145302	242145524	exon	h1SMcT0006197.4	exon-107573	first	222
chr1_h1	242145402	242145403	m6ASite_14578	-	chr1_h1	242145302	242145524	exon	h1SMcT0006197.4	exon-107573	first	222
chr1_h1	242157787	242157788	m6ASite_14581	-	chr1_h1	242157725	242157830	exon	h1SMcT0006197.4	exon-107578	internal	105
chr1_h1	242145351	242145352	m6ASite_14576	-	chr1_h1	242145302	242145524	exon	h1SMcT0006197.5	exon-107582	first	222
chr1_h1	242145418	242145419	m6ASite_14579	-	chr1_h1	242145302	242145524	exon	h1SMcT0006197.5	exon-107582	first	222
chr1_h1	242145402	242145403	m6ASite_14578	-	chr1_h1	242145302	242145524	exon	h1SMcT0006197.5	exon-107582	first	222
chr1_h1	242157787	242157788	m6ASite_14581	-	chr1_h1	242157725	242157830	exon	h1SMcT0006197.5	exon-107590	internal	105
chr1_h1	242145351	242145352	m6ASite_14576	-	chr1_h1	242145302	242145524	exon	h1SMcT0006197.6	exon-107594	first	222
chr1_h1	242145418	242145419	m6ASite_14579	-	chr1_h1	242145302	242145524	exon	h1SMcT0006197.6	exon-107594	first	222
chr1_h1	242145402	242145403	m6ASite_14578	-	chr1_h1	242145302	242145524	exon	h1SMcT0006197.6	exon-107594	first	222
chr1_h1	242157787	242157788	m6ASite_14581	-	chr1_h1	242157725	242157830	exon	h1SMcT0006197.6	exon-107601	internal	105
chr1_h1	242145402	242145403	m6ASite_14578	-	chr1_h1	242145302	242145524	exon	h1SMcT0006197.7	exon-107605	first	222
chr1_h1	242145418	242145419	m6ASite_14579	-	chr1_h1	242145302	242145524	exon	h1SMcT0006197.7	exon-107605	first	222
chr1_h1	242145351	242145352	m6ASite_14576	-	chr1_h1	242145302	242145524	exon	h1SMcT0006197.7	exon-107605	first	222
chr1_h1	242157787	242157788	m6ASite_14581	-	chr1_h1	242157725	242157830	exon	h1SMcT0006197.7	exon-107609	internal	105
chr1_h1	25009966	25009967	m6ASite_15692	-	chr1_h1	25009605	25010325	exon	h1SMcT0000639.5	exon-10761	first	720
chr1_h1	25009876	25009877	m6ASite_15691	-	chr1_h1	25009605	25010325	exon	h1SMcT0000639.5	exon-10761	first	720
chr1_h1	25009785	25009786	m6ASite_15690	-	chr1_h1	25009605	25010325	exon	h1SMcT0000639.5	exon-10761	first	720
chr1_h1	242145402	242145403	m6ASite_14578	-	chr1_h1	242145302	242145524	exon	h1SMnT0010388.2	exon-107613	first	222
chr1_h1	242145351	242145352	m6ASite_14576	-	chr1_h1	242145302	242145524	exon	h1SMnT0010388.2	exon-107613	first	222
chr1_h1	242145418	242145419	m6ASite_14579	-	chr1_h1	242145302	242145524	exon	h1SMnT0010388.2	exon-107613	first	222
chr1_h1	242145351	242145352	m6ASite_14576	-	chr1_h1	242145302	242145524	exon	h1SMnT0010388.3	exon-107620	first	222
chr1_h1	242145418	242145419	m6ASite_14579	-	chr1_h1	242145302	242145524	exon	h1SMnT0010388.3	exon-107620	first	222
chr1_h1	242145402	242145403	m6ASite_14578	-	chr1_h1	242145302	242145524	exon	h1SMnT0010388.3	exon-107620	first	222
chr1_h1	242145402	242145403	m6ASite_14578	-	chr1_h1	242145302	242145524	exon	h1SMnT0010388.4	exon-107626	first	222
chr1_h1	242145351	242145352	m6ASite_14576	-	chr1_h1	242145302	242145524	exon	h1SMnT0010388.4	exon-107626	first	222
chr1_h1	242145418	242145419	m6ASite_14579	-	chr1_h1	242145302	242145524	exon	h1SMnT0010388.4	exon-107626	first	222
chr1_h1	242157787	242157788	m6ASite_14581	-	chr1_h1	242157694	242157830	exon	h1SMnT0010388.5	exon-107634	first	136
chr1_h1	242191076	242191077	m6ASite_14590	-	chr1_h1	242191019	242191133	exon	h1SMcT0006198.1	exon-107644	first	114
chr1_h1	242191028	242191029	m6ASite_14589	-	chr1_h1	242191019	242191133	exon	h1SMcT0006198.1	exon-107644	first	114
chr1_h1	242233647	242233648	m6ASite_14593	+	chr1_h1	242233530	242233690	exon	h1SMcT0006199.1	exon-107658	last	160
chr1_h1	25009876	25009877	m6ASite_15691	-	chr1_h1	25009688	25010325	exon	h1SMcT0000639.10	exon-10766	first	637
chr1_h1	25009966	25009967	m6ASite_15692	-	chr1_h1	25009688	25010325	exon	h1SMcT0000639.10	exon-10766	first	637
chr1_h1	25009785	25009786	m6ASite_15690	-	chr1_h1	25009688	25010325	exon	h1SMcT0000639.10	exon-10766	first	637
chr1_h1	242233647	242233648	m6ASite_14593	+	chr1_h1	242233530	242233690	exon	h1SMcT0006199.2	exon-107662	last	160
chr1_h1	242248398	242248399	m6ASite_14595	-	chr1_h1	242248283	242248521	exon	h1SMcT0006200.1	exon-107663	first	238
chr1_h1	242248390	242248391	m6ASite_14594	-	chr1_h1	242248283	242248521	exon	h1SMcT0006200.1	exon-107663	first	238
chr1_h1	242248899	242248900	m6ASite_14596	-	chr1_h1	242248764	242249124	exon	h1SMcT0006200.1	exon-107665	last	360
chr1_h1	242351382	242351383	m6ASite_14608	+	chr1_h1	242351228	242351850	exon	h1SMcT0006202.1	exon-107710	last	622
chr1_h1	242351413	242351414	m6ASite_14609	+	chr1_h1	242351228	242351850	exon	h1SMcT0006202.1	exon-107710	last	622
chr1_h1	25009966	25009967	m6ASite_15692	-	chr1_h1	25009688	25010325	exon	h1SMcT0000639.11	exon-10772	first	637
chr1_h1	25009785	25009786	m6ASite_15690	-	chr1_h1	25009688	25010325	exon	h1SMcT0000639.11	exon-10772	first	637
chr1_h1	25009876	25009877	m6ASite_15691	-	chr1_h1	25009688	25010325	exon	h1SMcT0000639.11	exon-10772	first	637
chr1_h1	242375500	242375501	m6ASite_14612	-	chr1_h1	242375411	242375590	exon	h1SMcT0006205.1	exon-107726	first	179
chr1_h1	242375543	242375544	m6ASite_14614	-	chr1_h1	242375411	242375590	exon	h1SMcT0006205.1	exon-107726	first	179
chr1_h1	242375509	242375510	m6ASite_14613	-	chr1_h1	242375411	242375590	exon	h1SMcT0006205.1	exon-107726	first	179
chr1_h1	242375467	242375468	m6ASite_14610	-	chr1_h1	242375411	242375590	exon	h1SMcT0006205.1	exon-107726	first	179
chr1_h1	242375563	242375564	m6ASite_14615	-	chr1_h1	242375411	242375590	exon	h1SMcT0006205.1	exon-107726	first	179
chr1_h1	242375482	242375483	m6ASite_14611	-	chr1_h1	242375411	242375590	exon	h1SMcT0006205.1	exon-107726	first	179
chr1_h1	242377766	242377767	m6ASite_14616	-	chr1_h1	242377699	242378023	exon	h1SMcT0006205.1	exon-107728	internal	324
chr1_h1	242377780	242377781	m6ASite_14617	-	chr1_h1	242377699	242378023	exon	h1SMcT0006205.1	exon-107728	internal	324
chr1_h1	242375467	242375468	m6ASite_14610	-	chr1_h1	242375411	242375590	exon	h1SMcT0006205.2	exon-107732	first	179
chr1_h1	242375482	242375483	m6ASite_14611	-	chr1_h1	242375411	242375590	exon	h1SMcT0006205.2	exon-107732	first	179
chr1_h1	242375563	242375564	m6ASite_14615	-	chr1_h1	242375411	242375590	exon	h1SMcT0006205.2	exon-107732	first	179
chr1_h1	242375500	242375501	m6ASite_14612	-	chr1_h1	242375411	242375590	exon	h1SMcT0006205.2	exon-107732	first	179
chr1_h1	242375543	242375544	m6ASite_14614	-	chr1_h1	242375411	242375590	exon	h1SMcT0006205.2	exon-107732	first	179
chr1_h1	242375509	242375510	m6ASite_14613	-	chr1_h1	242375411	242375590	exon	h1SMcT0006205.2	exon-107732	first	179
chr1_h1	242377780	242377781	m6ASite_14617	-	chr1_h1	242377699	242377943	exon	h1SMcT0006205.2	exon-107734	internal	244
chr1_h1	242377766	242377767	m6ASite_14616	-	chr1_h1	242377699	242377943	exon	h1SMcT0006205.2	exon-107734	internal	244
chr1_h1	242375563	242375564	m6ASite_14615	-	chr1_h1	242375411	242375590	exon	h1SMcT0006205.3	exon-107739	first	179
chr1_h1	242375482	242375483	m6ASite_14611	-	chr1_h1	242375411	242375590	exon	h1SMcT0006205.3	exon-107739	first	179
chr1_h1	242375509	242375510	m6ASite_14613	-	chr1_h1	242375411	242375590	exon	h1SMcT0006205.3	exon-107739	first	179
chr1_h1	242375500	242375501	m6ASite_14612	-	chr1_h1	242375411	242375590	exon	h1SMcT0006205.3	exon-107739	first	179
chr1_h1	242375543	242375544	m6ASite_14614	-	chr1_h1	242375411	242375590	exon	h1SMcT0006205.3	exon-107739	first	179
chr1_h1	242375467	242375468	m6ASite_14610	-	chr1_h1	242375411	242375590	exon	h1SMcT0006205.3	exon-107739	first	179
chr1_h1	242377766	242377767	m6ASite_14616	-	chr1_h1	242377699	242378024	exon	h1SMcT0006205.3	exon-107741	internal	325
chr1_h1	242377780	242377781	m6ASite_14617	-	chr1_h1	242377699	242378024	exon	h1SMcT0006205.3	exon-107741	internal	325
chr1_h1	242375482	242375483	m6ASite_14611	-	chr1_h1	242375411	242375590	exon	h1SMcT0006205.4	exon-107745	first	179
chr1_h1	242375563	242375564	m6ASite_14615	-	chr1_h1	242375411	242375590	exon	h1SMcT0006205.4	exon-107745	first	179
chr1_h1	242375509	242375510	m6ASite_14613	-	chr1_h1	242375411	242375590	exon	h1SMcT0006205.4	exon-107745	first	179
chr1_h1	242375543	242375544	m6ASite_14614	-	chr1_h1	242375411	242375590	exon	h1SMcT0006205.4	exon-107745	first	179
chr1_h1	242375467	242375468	m6ASite_14610	-	chr1_h1	242375411	242375590	exon	h1SMcT0006205.4	exon-107745	first	179
chr1_h1	242375500	242375501	m6ASite_14612	-	chr1_h1	242375411	242375590	exon	h1SMcT0006205.4	exon-107745	first	179
chr1_h1	242377766	242377767	m6ASite_14616	-	chr1_h1	242377699	242378024	exon	h1SMcT0006205.4	exon-107747	internal	325
chr1_h1	242377780	242377781	m6ASite_14617	-	chr1_h1	242377699	242378024	exon	h1SMcT0006205.4	exon-107747	internal	325
chr1_h1	242394076	242394077	m6ASite_14625	-	chr1_h1	242393960	242394302	exon	h1SMcT0006206.1	exon-107754	internal	342
chr1_h1	242394148	242394149	m6ASite_14628	-	chr1_h1	242393960	242394302	exon	h1SMcT0006206.1	exon-107754	internal	342
chr1_h1	242394041	242394042	m6ASite_14623	-	chr1_h1	242393960	242394302	exon	h1SMcT0006206.1	exon-107754	internal	342
chr1_h1	242394054	242394055	m6ASite_14624	-	chr1_h1	242393960	242394302	exon	h1SMcT0006206.1	exon-107754	internal	342
chr1_h1	242393971	242393972	m6ASite_14620	-	chr1_h1	242393960	242394302	exon	h1SMcT0006206.1	exon-107754	internal	342
chr1_h1	242394028	242394029	m6ASite_14622	-	chr1_h1	242393960	242394302	exon	h1SMcT0006206.1	exon-107754	internal	342
chr1_h1	242394101	242394102	m6ASite_14627	-	chr1_h1	242393960	242394302	exon	h1SMcT0006206.1	exon-107754	internal	342
chr1_h1	242394005	242394006	m6ASite_14621	-	chr1_h1	242393960	242394302	exon	h1SMcT0006206.1	exon-107754	internal	342
chr1_h1	25009876	25009877	m6ASite_15691	-	chr1_h1	25009688	25010325	exon	h1SMcT0000639.12	exon-10776	first	637
chr1_h1	25009785	25009786	m6ASite_15690	-	chr1_h1	25009688	25010325	exon	h1SMcT0000639.12	exon-10776	first	637
chr1_h1	25009966	25009967	m6ASite_15692	-	chr1_h1	25009688	25010325	exon	h1SMcT0000639.12	exon-10776	first	637
chr1_h1	242394005	242394006	m6ASite_14621	-	chr1_h1	242393960	242394302	exon	h1SMcT0006206.2	exon-107760	internal	342
chr1_h1	242394148	242394149	m6ASite_14628	-	chr1_h1	242393960	242394302	exon	h1SMcT0006206.2	exon-107760	internal	342
chr1_h1	242393971	242393972	m6ASite_14620	-	chr1_h1	242393960	242394302	exon	h1SMcT0006206.2	exon-107760	internal	342
chr1_h1	242394041	242394042	m6ASite_14623	-	chr1_h1	242393960	242394302	exon	h1SMcT0006206.2	exon-107760	internal	342
chr1_h1	242394101	242394102	m6ASite_14627	-	chr1_h1	242393960	242394302	exon	h1SMcT0006206.2	exon-107760	internal	342
chr1_h1	242394076	242394077	m6ASite_14625	-	chr1_h1	242393960	242394302	exon	h1SMcT0006206.2	exon-107760	internal	342
chr1_h1	242394054	242394055	m6ASite_14624	-	chr1_h1	242393960	242394302	exon	h1SMcT0006206.2	exon-107760	internal	342
chr1_h1	242394028	242394029	m6ASite_14622	-	chr1_h1	242393960	242394302	exon	h1SMcT0006206.2	exon-107760	internal	342
chr1_h1	242394101	242394102	m6ASite_14627	-	chr1_h1	242393915	242394302	exon	h1SMcT0006206.3	exon-107765	first	387
chr1_h1	242394076	242394077	m6ASite_14625	-	chr1_h1	242393915	242394302	exon	h1SMcT0006206.3	exon-107765	first	387
chr1_h1	242393971	242393972	m6ASite_14620	-	chr1_h1	242393915	242394302	exon	h1SMcT0006206.3	exon-107765	first	387
chr1_h1	242394028	242394029	m6ASite_14622	-	chr1_h1	242393915	242394302	exon	h1SMcT0006206.3	exon-107765	first	387
chr1_h1	242394005	242394006	m6ASite_14621	-	chr1_h1	242393915	242394302	exon	h1SMcT0006206.3	exon-107765	first	387
chr1_h1	242394054	242394055	m6ASite_14624	-	chr1_h1	242393915	242394302	exon	h1SMcT0006206.3	exon-107765	first	387
chr1_h1	242394041	242394042	m6ASite_14623	-	chr1_h1	242393915	242394302	exon	h1SMcT0006206.3	exon-107765	first	387
chr1_h1	242394148	242394149	m6ASite_14628	-	chr1_h1	242393915	242394302	exon	h1SMcT0006206.3	exon-107765	first	387
chr1_h1	2298043	2298044	m6ASite_13041	-	chr1_h1	2297985	2298272	exon	h1SMcT0000067.2	exon-1078	first	287
chr1_h1	2298052	2298053	m6ASite_13043	-	chr1_h1	2297985	2298272	exon	h1SMcT0000067.2	exon-1078	first	287
chr1_h1	2298159	2298160	m6ASite_13051	-	chr1_h1	2297985	2298272	exon	h1SMcT0000067.2	exon-1078	first	287
chr1_h1	2298026	2298027	m6ASite_13040	-	chr1_h1	2297985	2298272	exon	h1SMcT0000067.2	exon-1078	first	287
chr1_h1	2298046	2298047	m6ASite_13042	-	chr1_h1	2297985	2298272	exon	h1SMcT0000067.2	exon-1078	first	287
chr1_h1	2298114	2298115	m6ASite_13044	-	chr1_h1	2297985	2298272	exon	h1SMcT0000067.2	exon-1078	first	287
chr1_h1	242578632	242578633	m6ASite_14633	-	chr1_h1	242578456	242578696	exon	h1SMcT0006210.1	exon-107807	first	240
chr1_h1	242578616	242578617	m6ASite_14632	-	chr1_h1	242578456	242578696	exon	h1SMcT0006210.1	exon-107807	first	240
chr1_h1	242578490	242578491	m6ASite_14629	-	chr1_h1	242578456	242578696	exon	h1SMcT0006210.1	exon-107807	first	240
chr1_h1	242578585	242578586	m6ASite_14631	-	chr1_h1	242578456	242578696	exon	h1SMcT0006210.1	exon-107807	first	240
chr1_h1	242578578	242578579	m6ASite_14630	-	chr1_h1	242578456	242578696	exon	h1SMcT0006210.1	exon-107807	first	240
chr1_h1	25009785	25009786	m6ASite_15690	-	chr1_h1	25009688	25010325	exon	h1SMcT0000639.13	exon-10781	first	637
chr1_h1	25009876	25009877	m6ASite_15691	-	chr1_h1	25009688	25010325	exon	h1SMcT0000639.13	exon-10781	first	637
chr1_h1	25009966	25009967	m6ASite_15692	-	chr1_h1	25009688	25010325	exon	h1SMcT0000639.13	exon-10781	first	637
chr1_h1	242645540	242645541	m6ASite_14634	+	chr1_h1	242645477	242645648	exon	h1SMcT0006211.1	exon-107816	internal	171
chr1_h1	242645812	242645813	m6ASite_14635	+	chr1_h1	242645742	242646097	exon	h1SMcT0006211.1	exon-107817	internal	355
chr1_h1	242645835	242645836	m6ASite_14636	+	chr1_h1	242645742	242646097	exon	h1SMcT0006211.1	exon-107817	internal	355
chr1_h1	242660904	242660905	m6ASite_14637	+	chr1_h1	242660678	242660960	exon	h1SMcT0006211.1	exon-107820	last	282
chr1_h1	242660933	242660934	m6ASite_14638	+	chr1_h1	242660678	242660960	exon	h1SMcT0006211.1	exon-107820	last	282
chr1_h1	242645540	242645541	m6ASite_14634	+	chr1_h1	242645477	242645648	exon	h1SMcT0006211.2	exon-107822	internal	171
chr1_h1	242645835	242645836	m6ASite_14636	+	chr1_h1	242645742	242646097	exon	h1SMcT0006211.2	exon-107823	internal	355
chr1_h1	242645812	242645813	m6ASite_14635	+	chr1_h1	242645742	242646097	exon	h1SMcT0006211.2	exon-107823	internal	355
chr1_h1	242660933	242660934	m6ASite_14638	+	chr1_h1	242660678	242660960	exon	h1SMcT0006211.2	exon-107827	last	282
chr1_h1	242660904	242660905	m6ASite_14637	+	chr1_h1	242660678	242660960	exon	h1SMcT0006211.2	exon-107827	last	282
chr1_h1	242660933	242660934	m6ASite_14638	+	chr1_h1	242660910	242661500	exon	h1SMcT0006212.1	exon-107828	first	590
chr1_h1	242689765	242689766	m6ASite_14639	-	chr1_h1	242689702	242689902	exon	h1SMcT0006213.1	exon-107841	first	200
chr1_h1	242689793	242689794	m6ASite_14640	-	chr1_h1	242689702	242689902	exon	h1SMcT0006213.1	exon-107841	first	200
chr1_h1	242689793	242689794	m6ASite_14640	-	chr1_h1	242689702	242689902	exon	h1SMcT0006213.2	exon-107852	first	200
chr1_h1	242689765	242689766	m6ASite_14639	-	chr1_h1	242689702	242689902	exon	h1SMcT0006213.2	exon-107852	first	200
chr1_h1	25009966	25009967	m6ASite_15692	-	chr1_h1	25009688	25010325	exon	h1SMcT0000639.14	exon-10787	first	637
chr1_h1	25009876	25009877	m6ASite_15691	-	chr1_h1	25009688	25010325	exon	h1SMcT0000639.14	exon-10787	first	637
chr1_h1	25009785	25009786	m6ASite_15690	-	chr1_h1	25009688	25010325	exon	h1SMcT0000639.14	exon-10787	first	637
chr1_h1	242765349	242765350	m6ASite_14641	+	chr1_h1	242765073	242765441	exon	h1SMcT0006216.1	exon-107879	last	368
chr1_h1	242765349	242765350	m6ASite_14641	+	chr1_h1	242765059	242765441	exon	h1SMnT0010418.1	exon-107882	last	382
chr1_h1	242807185	242807186	m6ASite_14643	+	chr1_h1	242807086	242807213	exon	h1SMcT0006217.1	exon-107894	last	127
chr1_h1	242807147	242807148	m6ASite_14642	+	chr1_h1	242807086	242807213	exon	h1SMcT0006217.1	exon-107894	last	127
chr1_h1	242856024	242856025	m6ASite_14646	-	chr1_h1	242855933	242856063	exon	h1SMcT0006218.1	exon-107909	first	130
chr1_h1	242856045	242856046	m6ASite_14647	-	chr1_h1	242855933	242856063	exon	h1SMcT0006218.1	exon-107909	first	130
chr1_h1	25009785	25009786	m6ASite_15690	-	chr1_h1	25009688	25010325	exon	h1SMcT0000639.6	exon-10792	first	637
chr1_h1	25009966	25009967	m6ASite_15692	-	chr1_h1	25009688	25010325	exon	h1SMcT0000639.6	exon-10792	first	637
chr1_h1	25009876	25009877	m6ASite_15691	-	chr1_h1	25009688	25010325	exon	h1SMcT0000639.6	exon-10792	first	637
chr1_h1	242882085	242882086	m6ASite_14649	+	chr1_h1	242881784	242882208	exon	h1SMcT0006219.2	exon-107928	last	424
chr1_h1	242882029	242882030	m6ASite_14648	+	chr1_h1	242881784	242882208	exon	h1SMcT0006219.2	exon-107928	last	424
chr1_h1	242882085	242882086	m6ASite_14649	+	chr1_h1	242881784	242882208	exon	h1SMcT0006219.3	exon-107931	last	424
chr1_h1	242882029	242882030	m6ASite_14648	+	chr1_h1	242881784	242882208	exon	h1SMcT0006219.3	exon-107931	last	424
chr1_h1	242891646	242891647	m6ASite_14656	-	chr1_h1	242891255	242892245	exon	h1SMcT0006220.1	exon-107932	first	990
chr1_h1	242891597	242891598	m6ASite_14655	-	chr1_h1	242891255	242892245	exon	h1SMcT0006220.1	exon-107932	first	990
chr1_h1	242892069	242892070	m6ASite_14662	-	chr1_h1	242891255	242892245	exon	h1SMcT0006220.1	exon-107932	first	990
chr1_h1	242891440	242891441	m6ASite_14653	-	chr1_h1	242891255	242892245	exon	h1SMcT0006220.1	exon-107932	first	990
chr1_h1	242891775	242891776	m6ASite_14659	-	chr1_h1	242891255	242892245	exon	h1SMcT0006220.1	exon-107932	first	990
chr1_h1	242891993	242891994	m6ASite_14661	-	chr1_h1	242891255	242892245	exon	h1SMcT0006220.1	exon-107932	first	990
chr1_h1	242891941	242891942	m6ASite_14660	-	chr1_h1	242891255	242892245	exon	h1SMcT0006220.1	exon-107932	first	990
chr1_h1	242891491	242891492	m6ASite_14654	-	chr1_h1	242891255	242892245	exon	h1SMcT0006220.1	exon-107932	first	990
chr1_h1	242891718	242891719	m6ASite_14658	-	chr1_h1	242891255	242892245	exon	h1SMcT0006220.1	exon-107932	first	990
chr1_h1	242891597	242891598	m6ASite_14655	-	chr1_h1	242891256	242892245	exon	h1SMcT0006220.2	exon-107936	first	989
chr1_h1	242891646	242891647	m6ASite_14656	-	chr1_h1	242891256	242892245	exon	h1SMcT0006220.2	exon-107936	first	989
chr1_h1	242892069	242892070	m6ASite_14662	-	chr1_h1	242891256	242892245	exon	h1SMcT0006220.2	exon-107936	first	989
chr1_h1	242891440	242891441	m6ASite_14653	-	chr1_h1	242891256	242892245	exon	h1SMcT0006220.2	exon-107936	first	989
chr1_h1	242891941	242891942	m6ASite_14660	-	chr1_h1	242891256	242892245	exon	h1SMcT0006220.2	exon-107936	first	989
chr1_h1	242891775	242891776	m6ASite_14659	-	chr1_h1	242891256	242892245	exon	h1SMcT0006220.2	exon-107936	first	989
chr1_h1	242891718	242891719	m6ASite_14658	-	chr1_h1	242891256	242892245	exon	h1SMcT0006220.2	exon-107936	first	989
chr1_h1	242891993	242891994	m6ASite_14661	-	chr1_h1	242891256	242892245	exon	h1SMcT0006220.2	exon-107936	first	989
chr1_h1	242891491	242891492	m6ASite_14654	-	chr1_h1	242891256	242892245	exon	h1SMcT0006220.2	exon-107936	first	989
chr1_h1	242891597	242891598	m6ASite_14655	-	chr1_h1	242891257	242892245	exon	h1SMcT0006220.3	exon-107939	first	988
chr1_h1	242891993	242891994	m6ASite_14661	-	chr1_h1	242891257	242892245	exon	h1SMcT0006220.3	exon-107939	first	988
chr1_h1	242891941	242891942	m6ASite_14660	-	chr1_h1	242891257	242892245	exon	h1SMcT0006220.3	exon-107939	first	988
chr1_h1	242892069	242892070	m6ASite_14662	-	chr1_h1	242891257	242892245	exon	h1SMcT0006220.3	exon-107939	first	988
chr1_h1	242891718	242891719	m6ASite_14658	-	chr1_h1	242891257	242892245	exon	h1SMcT0006220.3	exon-107939	first	988
chr1_h1	242891646	242891647	m6ASite_14656	-	chr1_h1	242891257	242892245	exon	h1SMcT0006220.3	exon-107939	first	988
chr1_h1	242891775	242891776	m6ASite_14659	-	chr1_h1	242891257	242892245	exon	h1SMcT0006220.3	exon-107939	first	988
chr1_h1	242891440	242891441	m6ASite_14653	-	chr1_h1	242891257	242892245	exon	h1SMcT0006220.3	exon-107939	first	988
chr1_h1	242891491	242891492	m6ASite_14654	-	chr1_h1	242891257	242892245	exon	h1SMcT0006220.3	exon-107939	first	988
chr1_h1	242986170	242986171	m6ASite_14664	-	chr1_h1	242986108	242986379	exon	h1SMcT0006225.1	exon-107967	first	271
chr1_h1	242986276	242986277	m6ASite_14670	-	chr1_h1	242986108	242986379	exon	h1SMcT0006225.1	exon-107967	first	271
chr1_h1	242986288	242986289	m6ASite_14671	-	chr1_h1	242986108	242986379	exon	h1SMcT0006225.1	exon-107967	first	271
chr1_h1	242986185	242986186	m6ASite_14665	-	chr1_h1	242986108	242986379	exon	h1SMcT0006225.1	exon-107967	first	271
chr1_h1	242986254	242986255	m6ASite_14668	-	chr1_h1	242986108	242986379	exon	h1SMcT0006225.1	exon-107967	first	271
chr1_h1	242986265	242986266	m6ASite_14669	-	chr1_h1	242986108	242986379	exon	h1SMcT0006225.1	exon-107967	first	271
chr1_h1	242986231	242986232	m6ASite_14667	-	chr1_h1	242986108	242986379	exon	h1SMcT0006225.1	exon-107967	first	271
chr1_h1	242986298	242986299	m6ASite_14672	-	chr1_h1	242986108	242986379	exon	h1SMcT0006225.1	exon-107967	first	271
chr1_h1	25009966	25009967	m6ASite_15692	-	chr1_h1	25009688	25010325	exon	h1SMcT0000639.7	exon-10797	first	637
chr1_h1	25009785	25009786	m6ASite_15690	-	chr1_h1	25009688	25010325	exon	h1SMcT0000639.7	exon-10797	first	637
chr1_h1	25009876	25009877	m6ASite_15691	-	chr1_h1	25009688	25010325	exon	h1SMcT0000639.7	exon-10797	first	637
chr1_h1	25009785	25009786	m6ASite_15690	-	chr1_h1	25009688	25010325	exon	h1SMcT0000639.8	exon-10801	first	637
chr1_h1	25009966	25009967	m6ASite_15692	-	chr1_h1	25009688	25010325	exon	h1SMcT0000639.8	exon-10801	first	637
chr1_h1	25009876	25009877	m6ASite_15691	-	chr1_h1	25009688	25010325	exon	h1SMcT0000639.8	exon-10801	first	637
chr1_h1	243035037	243035038	m6ASite_14673	-	chr1_h1	243034996	243035242	exon	h1SMnT0010430.1	exon-108037	first	246
chr1_h1	243035048	243035049	m6ASite_14674	-	chr1_h1	243034996	243035242	exon	h1SMnT0010430.1	exon-108037	first	246
chr1_h1	243046255	243046256	m6ASite_14684	-	chr1_h1	243045870	243046384	exon	h1SMcT0006228.1	exon-108041	first	514
chr1_h1	243046177	243046178	m6ASite_14679	-	chr1_h1	243045870	243046384	exon	h1SMcT0006228.1	exon-108041	first	514
chr1_h1	243046304	243046305	m6ASite_14687	-	chr1_h1	243045870	243046384	exon	h1SMcT0006228.1	exon-108041	first	514
chr1_h1	243046264	243046265	m6ASite_14685	-	chr1_h1	243045870	243046384	exon	h1SMcT0006228.1	exon-108041	first	514
chr1_h1	243046058	243046059	m6ASite_14677	-	chr1_h1	243045870	243046384	exon	h1SMcT0006228.1	exon-108041	first	514
chr1_h1	243046272	243046273	m6ASite_14686	-	chr1_h1	243045870	243046384	exon	h1SMcT0006228.1	exon-108041	first	514
chr1_h1	243045968	243045969	m6ASite_14675	-	chr1_h1	243045870	243046384	exon	h1SMcT0006228.1	exon-108041	first	514
chr1_h1	243046242	243046243	m6ASite_14683	-	chr1_h1	243045870	243046384	exon	h1SMcT0006228.1	exon-108041	first	514
chr1_h1	243046136	243046137	m6ASite_14678	-	chr1_h1	243045870	243046384	exon	h1SMcT0006228.1	exon-108041	first	514
chr1_h1	243046313	243046314	m6ASite_14688	-	chr1_h1	243045870	243046384	exon	h1SMcT0006228.1	exon-108041	first	514
chr1_h1	243046208	243046209	m6ASite_14681	-	chr1_h1	243045870	243046384	exon	h1SMcT0006228.1	exon-108041	first	514
chr1_h1	243046217	243046218	m6ASite_14682	-	chr1_h1	243045870	243046384	exon	h1SMcT0006228.1	exon-108041	first	514
chr1_h1	243046980	243046981	m6ASite_14693	-	chr1_h1	243046434	243047426	exon	h1SMcT0006228.1	exon-108042	internal	992
chr1_h1	243046733	243046734	m6ASite_14690	-	chr1_h1	243046434	243047426	exon	h1SMcT0006228.1	exon-108042	internal	992
chr1_h1	243047024	243047025	m6ASite_14695	-	chr1_h1	243046434	243047426	exon	h1SMcT0006228.1	exon-108042	internal	992
chr1_h1	243046650	243046651	m6ASite_14689	-	chr1_h1	243046434	243047426	exon	h1SMcT0006228.1	exon-108042	internal	992
chr1_h1	243046908	243046909	m6ASite_14692	-	chr1_h1	243046434	243047426	exon	h1SMcT0006228.1	exon-108042	internal	992
chr1_h1	243046989	243046990	m6ASite_14694	-	chr1_h1	243046434	243047426	exon	h1SMcT0006228.1	exon-108042	internal	992
chr1_h1	243047050	243047051	m6ASite_14696	-	chr1_h1	243046434	243047426	exon	h1SMcT0006228.1	exon-108042	internal	992
chr1_h1	243097395	243097396	m6ASite_14697	+	chr1_h1	243097339	243098975	exon	h1SMcT0006229.1	exon-108069	last	1636
chr1_h1	243098507	243098508	m6ASite_14703	+	chr1_h1	243097339	243098975	exon	h1SMcT0006229.1	exon-108069	last	1636
chr1_h1	243097497	243097498	m6ASite_14699	+	chr1_h1	243097339	243098975	exon	h1SMcT0006229.1	exon-108069	last	1636
chr1_h1	243098288	243098289	m6ASite_14701	+	chr1_h1	243097339	243098975	exon	h1SMcT0006229.1	exon-108069	last	1636
chr1_h1	243098897	243098898	m6ASite_14706	+	chr1_h1	243097339	243098975	exon	h1SMcT0006229.1	exon-108069	last	1636
chr1_h1	243097493	243097494	m6ASite_14698	+	chr1_h1	243097339	243098975	exon	h1SMcT0006229.1	exon-108069	last	1636
chr1_h1	243098831	243098832	m6ASite_14704	+	chr1_h1	243097339	243098975	exon	h1SMcT0006229.1	exon-108069	last	1636
chr1_h1	243098842	243098843	m6ASite_14705	+	chr1_h1	243097339	243098975	exon	h1SMcT0006229.1	exon-108069	last	1636
chr1_h1	243098320	243098321	m6ASite_14702	+	chr1_h1	243097339	243098975	exon	h1SMcT0006229.1	exon-108069	last	1636
chr1_h1	25009876	25009877	m6ASite_15691	-	chr1_h1	25009688	25010325	exon	h1SMcT0000639.9	exon-10807	first	637
chr1_h1	25009785	25009786	m6ASite_15690	-	chr1_h1	25009688	25010325	exon	h1SMcT0000639.9	exon-10807	first	637
chr1_h1	25009966	25009967	m6ASite_15692	-	chr1_h1	25009688	25010325	exon	h1SMcT0000639.9	exon-10807	first	637
chr1_h1	243155209	243155210	m6ASite_14707	+	chr1_h1	243154945	243155266	exon	h1SMnT0010435.1	exon-108076	last	321
chr1_h1	243189441	243189442	m6ASite_14713	-	chr1_h1	243187953	243189601	exon	h1SMcT0006231.1	exon-108080	internal	1648
chr1_h1	243189445	243189446	m6ASite_14714	-	chr1_h1	243187953	243189601	exon	h1SMcT0006231.1	exon-108080	internal	1648
chr1_h1	243188431	243188432	m6ASite_14711	-	chr1_h1	243187953	243189601	exon	h1SMcT0006231.1	exon-108080	internal	1648
chr1_h1	243188107	243188108	m6ASite_14710	-	chr1_h1	243187953	243189601	exon	h1SMcT0006231.1	exon-108080	internal	1648
chr1_h1	243188096	243188097	m6ASite_14709	-	chr1_h1	243187953	243189601	exon	h1SMcT0006231.1	exon-108080	internal	1648
chr1_h1	243188048	243188049	m6ASite_14708	-	chr1_h1	243187953	243189601	exon	h1SMcT0006231.1	exon-108080	internal	1648
chr1_h1	243189543	243189544	m6ASite_14715	-	chr1_h1	243187953	243189601	exon	h1SMcT0006231.1	exon-108080	internal	1648
chr1_h1	243235510	243235511	m6ASite_14718	-	chr1_h1	243234027	243235568	exon	h1SMcT0006232.1	exon-108083	internal	1541
chr1_h1	243235255	243235256	m6ASite_14716	-	chr1_h1	243234027	243235568	exon	h1SMcT0006232.1	exon-108083	internal	1541
chr1_h1	243235472	243235473	m6ASite_14717	-	chr1_h1	243234027	243235568	exon	h1SMcT0006232.1	exon-108083	internal	1541
chr1_h1	243285515	243285516	m6ASite_14719	+	chr1_h1	243285490	243285585	exon	h1SMcT0006233.1	exon-108091	last	95
chr1_h1	243285528	243285529	m6ASite_14720	+	chr1_h1	243285490	243285585	exon	h1SMcT0006233.1	exon-108091	last	95
chr1_h1	243285515	243285516	m6ASite_14719	+	chr1_h1	243285490	243285585	exon	h1SMcT0006233.2	exon-108095	last	95
chr1_h1	243285528	243285529	m6ASite_14720	+	chr1_h1	243285490	243285585	exon	h1SMcT0006233.2	exon-108095	last	95
chr1_h1	243314093	243314094	m6ASite_14725	-	chr1_h1	243313918	243314300	exon	h1SMcT0006235.1	exon-108116	first	382
chr1_h1	243314080	243314081	m6ASite_14723	-	chr1_h1	243313918	243314300	exon	h1SMcT0006235.1	exon-108116	first	382
chr1_h1	243314044	243314045	m6ASite_14722	-	chr1_h1	243313918	243314300	exon	h1SMcT0006235.1	exon-108116	first	382
chr1_h1	243314086	243314087	m6ASite_14724	-	chr1_h1	243313918	243314300	exon	h1SMcT0006235.1	exon-108116	first	382
chr1_h1	243314193	243314194	m6ASite_14726	-	chr1_h1	243313918	243314300	exon	h1SMcT0006235.1	exon-108116	first	382
chr1_h1	243314093	243314094	m6ASite_14725	-	chr1_h1	243313918	243314300	exon	h1SMcT0006235.2	exon-108136	first	382
chr1_h1	243314080	243314081	m6ASite_14723	-	chr1_h1	243313918	243314300	exon	h1SMcT0006235.2	exon-108136	first	382
chr1_h1	243314086	243314087	m6ASite_14724	-	chr1_h1	243313918	243314300	exon	h1SMcT0006235.2	exon-108136	first	382
chr1_h1	243314193	243314194	m6ASite_14726	-	chr1_h1	243313918	243314300	exon	h1SMcT0006235.2	exon-108136	first	382
chr1_h1	243314044	243314045	m6ASite_14722	-	chr1_h1	243313918	243314300	exon	h1SMcT0006235.2	exon-108136	first	382
chr1_h1	243314044	243314045	m6ASite_14722	-	chr1_h1	243313918	243314300	exon	h1SMcT0006235.3	exon-108155	first	382
chr1_h1	243314086	243314087	m6ASite_14724	-	chr1_h1	243313918	243314300	exon	h1SMcT0006235.3	exon-108155	first	382
chr1_h1	243314080	243314081	m6ASite_14723	-	chr1_h1	243313918	243314300	exon	h1SMcT0006235.3	exon-108155	first	382
chr1_h1	243314193	243314194	m6ASite_14726	-	chr1_h1	243313918	243314300	exon	h1SMcT0006235.3	exon-108155	first	382
chr1_h1	243314093	243314094	m6ASite_14725	-	chr1_h1	243313918	243314300	exon	h1SMcT0006235.3	exon-108155	first	382
chr1_h1	243423829	243423830	m6ASite_14733	+	chr1_h1	243423333	243423958	exon	h1SMcT0006238.1	exon-108189	last	625
chr1_h1	243423685	243423686	m6ASite_14729	+	chr1_h1	243423333	243423958	exon	h1SMcT0006238.1	exon-108189	last	625
chr1_h1	243423718	243423719	m6ASite_14730	+	chr1_h1	243423333	243423958	exon	h1SMcT0006238.1	exon-108189	last	625
chr1_h1	243423848	243423849	m6ASite_14734	+	chr1_h1	243423333	243423958	exon	h1SMcT0006238.1	exon-108189	last	625
chr1_h1	243423767	243423768	m6ASite_14731	+	chr1_h1	243423333	243423958	exon	h1SMcT0006238.1	exon-108189	last	625
chr1_h1	243423902	243423903	m6ASite_14735	+	chr1_h1	243423333	243423958	exon	h1SMcT0006238.1	exon-108189	last	625
chr1_h1	243423396	243423397	m6ASite_14727	+	chr1_h1	243423333	243423958	exon	h1SMcT0006238.1	exon-108189	last	625
chr1_h1	243423771	243423772	m6ASite_14732	+	chr1_h1	243423333	243423958	exon	h1SMcT0006238.1	exon-108189	last	625
chr1_h1	243423637	243423638	m6ASite_14728	+	chr1_h1	243423333	243423958	exon	h1SMcT0006238.1	exon-108189	last	625
chr1_h1	243448989	243448990	m6ASite_14739	+	chr1_h1	243448885	243449017	exon	h1SMcT0006239.1	exon-108203	internal	132
chr1_h1	243450184	243450185	m6ASite_14740	+	chr1_h1	243450106	243450262	exon	h1SMcT0006239.1	exon-108209	last	156
chr1_h1	243450239	243450240	m6ASite_14742	+	chr1_h1	243450106	243450262	exon	h1SMcT0006239.1	exon-108209	last	156
chr1_h1	243450192	243450193	m6ASite_14741	+	chr1_h1	243450106	243450262	exon	h1SMcT0006239.1	exon-108209	last	156
chr1_h1	243448989	243448990	m6ASite_14739	+	chr1_h1	243448885	243449017	exon	h1SMcT0006239.2	exon-108212	internal	132
chr1_h1	243450184	243450185	m6ASite_14740	+	chr1_h1	243450106	243450262	exon	h1SMcT0006239.2	exon-108218	last	156
chr1_h1	243450192	243450193	m6ASite_14741	+	chr1_h1	243450106	243450262	exon	h1SMcT0006239.2	exon-108218	last	156
chr1_h1	243450239	243450240	m6ASite_14742	+	chr1_h1	243450106	243450262	exon	h1SMcT0006239.2	exon-108218	last	156
chr1_h1	243719262	243719263	m6ASite_14764	+	chr1_h1	243719043	243720457	exon	h1SMcT0006250.2	exon-108379	last	1414
chr1_h1	243719673	243719674	m6ASite_14771	+	chr1_h1	243719043	243720457	exon	h1SMcT0006250.2	exon-108379	last	1414
chr1_h1	243719196	243719197	m6ASite_14761	+	chr1_h1	243719043	243720457	exon	h1SMcT0006250.2	exon-108379	last	1414
chr1_h1	243719393	243719394	m6ASite_14769	+	chr1_h1	243719043	243720457	exon	h1SMcT0006250.2	exon-108379	last	1414
chr1_h1	243719121	243719122	m6ASite_14758	+	chr1_h1	243719043	243720457	exon	h1SMcT0006250.2	exon-108379	last	1414
chr1_h1	243719951	243719952	m6ASite_14773	+	chr1_h1	243719043	243720457	exon	h1SMcT0006250.2	exon-108379	last	1414
chr1_h1	243719250	243719251	m6ASite_14763	+	chr1_h1	243719043	243720457	exon	h1SMcT0006250.2	exon-108379	last	1414
chr1_h1	243719304	243719305	m6ASite_14767	+	chr1_h1	243719043	243720457	exon	h1SMcT0006250.2	exon-108379	last	1414
chr1_h1	243719940	243719941	m6ASite_14772	+	chr1_h1	243719043	243720457	exon	h1SMcT0006250.2	exon-108379	last	1414
chr1_h1	243719187	243719188	m6ASite_14760	+	chr1_h1	243719043	243720457	exon	h1SMcT0006250.2	exon-108379	last	1414
chr1_h1	243719262	243719263	m6ASite_14764	+	chr1_h1	243719043	243720280	exon	h1SMcT0006250.3	exon-108410	last	1237
chr1_h1	243719250	243719251	m6ASite_14763	+	chr1_h1	243719043	243720280	exon	h1SMcT0006250.3	exon-108410	last	1237
chr1_h1	243719951	243719952	m6ASite_14773	+	chr1_h1	243719043	243720280	exon	h1SMcT0006250.3	exon-108410	last	1237
chr1_h1	243719673	243719674	m6ASite_14771	+	chr1_h1	243719043	243720280	exon	h1SMcT0006250.3	exon-108410	last	1237
chr1_h1	243719196	243719197	m6ASite_14761	+	chr1_h1	243719043	243720280	exon	h1SMcT0006250.3	exon-108410	last	1237
chr1_h1	243719940	243719941	m6ASite_14772	+	chr1_h1	243719043	243720280	exon	h1SMcT0006250.3	exon-108410	last	1237
chr1_h1	243719121	243719122	m6ASite_14758	+	chr1_h1	243719043	243720280	exon	h1SMcT0006250.3	exon-108410	last	1237
chr1_h1	243719393	243719394	m6ASite_14769	+	chr1_h1	243719043	243720280	exon	h1SMcT0006250.3	exon-108410	last	1237
chr1_h1	243719187	243719188	m6ASite_14760	+	chr1_h1	243719043	243720280	exon	h1SMcT0006250.3	exon-108410	last	1237
chr1_h1	243719304	243719305	m6ASite_14767	+	chr1_h1	243719043	243720280	exon	h1SMcT0006250.3	exon-108410	last	1237
chr1_h1	243719250	243719251	m6ASite_14763	+	chr1_h1	243719043	243720280	exon	h1SMcT0006250.4	exon-108436	last	1237
chr1_h1	243719393	243719394	m6ASite_14769	+	chr1_h1	243719043	243720280	exon	h1SMcT0006250.4	exon-108436	last	1237
chr1_h1	243719262	243719263	m6ASite_14764	+	chr1_h1	243719043	243720280	exon	h1SMcT0006250.4	exon-108436	last	1237
chr1_h1	243719673	243719674	m6ASite_14771	+	chr1_h1	243719043	243720280	exon	h1SMcT0006250.4	exon-108436	last	1237
chr1_h1	243719187	243719188	m6ASite_14760	+	chr1_h1	243719043	243720280	exon	h1SMcT0006250.4	exon-108436	last	1237
chr1_h1	243719951	243719952	m6ASite_14773	+	chr1_h1	243719043	243720280	exon	h1SMcT0006250.4	exon-108436	last	1237
chr1_h1	243719121	243719122	m6ASite_14758	+	chr1_h1	243719043	243720280	exon	h1SMcT0006250.4	exon-108436	last	1237
chr1_h1	243719196	243719197	m6ASite_14761	+	chr1_h1	243719043	243720280	exon	h1SMcT0006250.4	exon-108436	last	1237
chr1_h1	243719304	243719305	m6ASite_14767	+	chr1_h1	243719043	243720280	exon	h1SMcT0006250.4	exon-108436	last	1237
chr1_h1	243719940	243719941	m6ASite_14772	+	chr1_h1	243719043	243720280	exon	h1SMcT0006250.4	exon-108436	last	1237
chr1_h1	25305009	25305010	m6ASite_16042	+	chr1_h1	25304652	25305113	exon	h1SMcT0000641.1	exon-10844	last	461
chr1_h1	25305043	25305044	m6ASite_16044	+	chr1_h1	25304652	25305113	exon	h1SMcT0000641.1	exon-10844	last	461
chr1_h1	25305060	25305061	m6ASite_16046	+	chr1_h1	25304652	25305113	exon	h1SMcT0000641.1	exon-10844	last	461
chr1_h1	25305054	25305055	m6ASite_16045	+	chr1_h1	25304652	25305113	exon	h1SMcT0000641.1	exon-10844	last	461
chr1_h1	25304765	25304766	m6ASite_16041	+	chr1_h1	25304652	25305113	exon	h1SMcT0000641.1	exon-10844	last	461
chr1_h1	25305072	25305073	m6ASite_16047	+	chr1_h1	25304652	25305113	exon	h1SMcT0000641.1	exon-10844	last	461
chr1_h1	25305036	25305037	m6ASite_16043	+	chr1_h1	25304652	25305113	exon	h1SMcT0000641.1	exon-10844	last	461
chr1_h1	243719951	243719952	m6ASite_14773	+	chr1_h1	243719043	243720280	exon	h1SMcT0006250.5	exon-108452	last	1237
chr1_h1	243719121	243719122	m6ASite_14758	+	chr1_h1	243719043	243720280	exon	h1SMcT0006250.5	exon-108452	last	1237
chr1_h1	243719304	243719305	m6ASite_14767	+	chr1_h1	243719043	243720280	exon	h1SMcT0006250.5	exon-108452	last	1237
chr1_h1	243719262	243719263	m6ASite_14764	+	chr1_h1	243719043	243720280	exon	h1SMcT0006250.5	exon-108452	last	1237
chr1_h1	243719940	243719941	m6ASite_14772	+	chr1_h1	243719043	243720280	exon	h1SMcT0006250.5	exon-108452	last	1237
chr1_h1	243719196	243719197	m6ASite_14761	+	chr1_h1	243719043	243720280	exon	h1SMcT0006250.5	exon-108452	last	1237
chr1_h1	243719673	243719674	m6ASite_14771	+	chr1_h1	243719043	243720280	exon	h1SMcT0006250.5	exon-108452	last	1237
chr1_h1	243719393	243719394	m6ASite_14769	+	chr1_h1	243719043	243720280	exon	h1SMcT0006250.5	exon-108452	last	1237
chr1_h1	243719250	243719251	m6ASite_14763	+	chr1_h1	243719043	243720280	exon	h1SMcT0006250.5	exon-108452	last	1237
chr1_h1	243719187	243719188	m6ASite_14760	+	chr1_h1	243719043	243720280	exon	h1SMcT0006250.5	exon-108452	last	1237
chr1_h1	243719121	243719122	m6ASite_14758	+	chr1_h1	243719043	243720280	exon	h1SMcT0006250.6	exon-108468	last	1237
chr1_h1	243719673	243719674	m6ASite_14771	+	chr1_h1	243719043	243720280	exon	h1SMcT0006250.6	exon-108468	last	1237
chr1_h1	243719304	243719305	m6ASite_14767	+	chr1_h1	243719043	243720280	exon	h1SMcT0006250.6	exon-108468	last	1237
chr1_h1	243719393	243719394	m6ASite_14769	+	chr1_h1	243719043	243720280	exon	h1SMcT0006250.6	exon-108468	last	1237
chr1_h1	243719250	243719251	m6ASite_14763	+	chr1_h1	243719043	243720280	exon	h1SMcT0006250.6	exon-108468	last	1237
chr1_h1	243719196	243719197	m6ASite_14761	+	chr1_h1	243719043	243720280	exon	h1SMcT0006250.6	exon-108468	last	1237
chr1_h1	243719187	243719188	m6ASite_14760	+	chr1_h1	243719043	243720280	exon	h1SMcT0006250.6	exon-108468	last	1237
chr1_h1	243719940	243719941	m6ASite_14772	+	chr1_h1	243719043	243720280	exon	h1SMcT0006250.6	exon-108468	last	1237
chr1_h1	243719951	243719952	m6ASite_14773	+	chr1_h1	243719043	243720280	exon	h1SMcT0006250.6	exon-108468	last	1237
chr1_h1	243719262	243719263	m6ASite_14764	+	chr1_h1	243719043	243720280	exon	h1SMcT0006250.6	exon-108468	last	1237
chr1_h1	243719187	243719188	m6ASite_14760	+	chr1_h1	243719043	243719395	exon	h1SMcT0006250.7	exon-108485	last	352
chr1_h1	243719121	243719122	m6ASite_14758	+	chr1_h1	243719043	243719395	exon	h1SMcT0006250.7	exon-108485	last	352
chr1_h1	243719250	243719251	m6ASite_14763	+	chr1_h1	243719043	243719395	exon	h1SMcT0006250.7	exon-108485	last	352
chr1_h1	243719196	243719197	m6ASite_14761	+	chr1_h1	243719043	243719395	exon	h1SMcT0006250.7	exon-108485	last	352
chr1_h1	243719393	243719394	m6ASite_14769	+	chr1_h1	243719043	243719395	exon	h1SMcT0006250.7	exon-108485	last	352
chr1_h1	243719304	243719305	m6ASite_14767	+	chr1_h1	243719043	243719395	exon	h1SMcT0006250.7	exon-108485	last	352
chr1_h1	243719262	243719263	m6ASite_14764	+	chr1_h1	243719043	243719395	exon	h1SMcT0006250.7	exon-108485	last	352
chr1_h1	25305009	25305010	m6ASite_16042	+	chr1_h1	25304652	25305113	exon	h1SMcT0000641.2	exon-10850	last	461
chr1_h1	25305043	25305044	m6ASite_16044	+	chr1_h1	25304652	25305113	exon	h1SMcT0000641.2	exon-10850	last	461
chr1_h1	25305060	25305061	m6ASite_16046	+	chr1_h1	25304652	25305113	exon	h1SMcT0000641.2	exon-10850	last	461
chr1_h1	25305072	25305073	m6ASite_16047	+	chr1_h1	25304652	25305113	exon	h1SMcT0000641.2	exon-10850	last	461
chr1_h1	25305054	25305055	m6ASite_16045	+	chr1_h1	25304652	25305113	exon	h1SMcT0000641.2	exon-10850	last	461
chr1_h1	25304765	25304766	m6ASite_16041	+	chr1_h1	25304652	25305113	exon	h1SMcT0000641.2	exon-10850	last	461
chr1_h1	25305036	25305037	m6ASite_16043	+	chr1_h1	25304652	25305113	exon	h1SMcT0000641.2	exon-10850	last	461
chr1_h1	243802009	243802010	m6ASite_14777	-	chr1_h1	243801886	243802354	exon	h1SMnT0010471.1	exon-108509	single	468
chr1_h1	243801946	243801947	m6ASite_14775	-	chr1_h1	243801886	243802354	exon	h1SMnT0010471.1	exon-108509	single	468
chr1_h1	243801980	243801981	m6ASite_14776	-	chr1_h1	243801886	243802354	exon	h1SMnT0010471.1	exon-108509	single	468
chr1_h1	243802020	243802021	m6ASite_14778	-	chr1_h1	243801886	243802354	exon	h1SMnT0010471.1	exon-108509	single	468
chr1_h1	243822201	243822202	m6ASite_14786	+	chr1_h1	243821986	243823783	exon	h1SMnT0010474.1	exon-108516	single	1797
chr1_h1	243822319	243822320	m6ASite_14788	+	chr1_h1	243821986	243823783	exon	h1SMnT0010474.1	exon-108516	single	1797
chr1_h1	243822252	243822253	m6ASite_14787	+	chr1_h1	243821986	243823783	exon	h1SMnT0010474.1	exon-108516	single	1797
chr1_h1	243822359	243822360	m6ASite_14789	+	chr1_h1	243821986	243823783	exon	h1SMnT0010474.1	exon-108516	single	1797
chr1_h1	243822076	243822077	m6ASite_14784	+	chr1_h1	243821986	243823783	exon	h1SMnT0010474.1	exon-108516	single	1797
chr1_h1	243822174	243822175	m6ASite_14785	+	chr1_h1	243821986	243823783	exon	h1SMnT0010474.1	exon-108516	single	1797
chr1_h1	25347428	25347429	m6ASite_16091	-	chr1_h1	25347362	25348208	exon	h1SMcT0000643.1	exon-10853	internal	846
chr1_h1	243849169	243849170	m6ASite_14791	-	chr1_h1	243849121	243849407	exon	h1SMcT0006253.3	exon-108531	first	286
chr1_h1	243849516	243849517	m6ASite_14792	-	chr1_h1	243849457	243849721	exon	h1SMcT0006253.3	exon-108532	internal	264
chr1_h1	243849705	243849706	m6ASite_14794	-	chr1_h1	243849457	243849721	exon	h1SMcT0006253.3	exon-108532	internal	264
chr1_h1	243849593	243849594	m6ASite_14793	-	chr1_h1	243849457	243849721	exon	h1SMcT0006253.3	exon-108532	internal	264
chr1_h1	243849169	243849170	m6ASite_14791	-	chr1_h1	243849121	243849407	exon	h1SMcT0006253.4	exon-108535	first	286
chr1_h1	243849516	243849517	m6ASite_14792	-	chr1_h1	243849457	243850382	exon	h1SMcT0006253.4	exon-108536	internal	925
chr1_h1	243849593	243849594	m6ASite_14793	-	chr1_h1	243849457	243850382	exon	h1SMcT0006253.4	exon-108536	internal	925
chr1_h1	243849705	243849706	m6ASite_14794	-	chr1_h1	243849457	243850382	exon	h1SMcT0006253.4	exon-108536	internal	925
chr1_h1	25347428	25347429	m6ASite_16091	-	chr1_h1	25347363	25348208	exon	h1SMcT0000643.2	exon-10856	internal	845
chr1_h1	244004449	244004450	m6ASite_14805	+	chr1_h1	244004172	244004554	exon	h1SMcT0006254.1	exon-108566	last	382
chr1_h1	244004449	244004450	m6ASite_14805	+	chr1_h1	244004172	244004554	exon	h1SMnT0010491.2	exon-108571	last	382
chr1_h1	244004449	244004450	m6ASite_14805	+	chr1_h1	244004172	244004554	exon	h1SMnT0010491.3	exon-108575	last	382
chr1_h1	244004449	244004450	m6ASite_14805	+	chr1_h1	244004172	244004554	exon	h1SMnT0010491.4	exon-108580	last	382
chr1_h1	25347428	25347429	m6ASite_16091	-	chr1_h1	25347352	25348208	exon	h1SMcT0000643.3	exon-10859	internal	856
chr1_h1	244004449	244004450	m6ASite_14805	+	chr1_h1	244004172	244004554	exon	h1SMnT0010491.5	exon-108599	last	382
chr1_h1	2304262	2304263	m6ASite_13105	-	chr1_h1	2304166	2304429	exon	h1SMcT0000067.2	exon-1086	internal	263
chr1_h1	244042790	244042791	m6ASite_14816	+	chr1_h1	244042636	244042848	exon	h1SMcT0006257.1	exon-108614	last	212
chr1_h1	244042740	244042741	m6ASite_14813	+	chr1_h1	244042636	244042848	exon	h1SMcT0006257.1	exon-108614	last	212
chr1_h1	244042761	244042762	m6ASite_14814	+	chr1_h1	244042636	244042848	exon	h1SMcT0006257.1	exon-108614	last	212
chr1_h1	244042722	244042723	m6ASite_14811	+	chr1_h1	244042636	244042848	exon	h1SMcT0006257.1	exon-108614	last	212
chr1_h1	244042845	244042846	m6ASite_14817	+	chr1_h1	244042636	244042848	exon	h1SMcT0006257.1	exon-108614	last	212
chr1_h1	244042775	244042776	m6ASite_14815	+	chr1_h1	244042636	244042848	exon	h1SMcT0006257.1	exon-108614	last	212
chr1_h1	244042734	244042735	m6ASite_14812	+	chr1_h1	244042636	244042848	exon	h1SMcT0006257.1	exon-108614	last	212
chr1_h1	25347428	25347429	m6ASite_16091	-	chr1_h1	25347362	25348208	exon	h1SMcT0000643.10	exon-10862	internal	846
chr1_h1	244063376	244063377	m6ASite_14818	+	chr1_h1	244063330	244063744	exon	h1SMcT0006259.1	exon-108632	first	414
chr1_h1	244069211	244069212	m6ASite_14820	+	chr1_h1	244069109	244069351	exon	h1SMcT0006259.1	exon-108638	last	242
chr1_h1	244069200	244069201	m6ASite_14819	+	chr1_h1	244069109	244069351	exon	h1SMcT0006259.1	exon-108638	last	242
chr1_h1	244069317	244069318	m6ASite_14821	+	chr1_h1	244069109	244069351	exon	h1SMcT0006259.1	exon-108638	last	242
chr1_h1	25347428	25347429	m6ASite_16091	-	chr1_h1	25347352	25348208	exon	h1SMcT0000643.11	exon-10865	internal	856
chr1_h1	244170386	244170387	m6ASite_14834	-	chr1_h1	244169356	244170730	exon	h1SMcT0006261.1	exon-108670	first	1374
chr1_h1	244170441	244170442	m6ASite_14836	-	chr1_h1	244169356	244170730	exon	h1SMcT0006261.1	exon-108670	first	1374
chr1_h1	244170060	244170061	m6ASite_14826	-	chr1_h1	244169356	244170730	exon	h1SMcT0006261.1	exon-108670	first	1374
chr1_h1	244169502	244169503	m6ASite_14823	-	chr1_h1	244169356	244170730	exon	h1SMcT0006261.1	exon-108670	first	1374
chr1_h1	244170537	244170538	m6ASite_14837	-	chr1_h1	244169356	244170730	exon	h1SMcT0006261.1	exon-108670	first	1374
chr1_h1	244170342	244170343	m6ASite_14833	-	chr1_h1	244169356	244170730	exon	h1SMcT0006261.1	exon-108670	first	1374
chr1_h1	244170158	244170159	m6ASite_14831	-	chr1_h1	244169356	244170730	exon	h1SMcT0006261.1	exon-108670	first	1374
chr1_h1	244169741	244169742	m6ASite_14825	-	chr1_h1	244169356	244170730	exon	h1SMcT0006261.1	exon-108670	first	1374
chr1_h1	244170104	244170105	m6ASite_14829	-	chr1_h1	244169356	244170730	exon	h1SMcT0006261.1	exon-108670	first	1374
chr1_h1	244170413	244170414	m6ASite_14835	-	chr1_h1	244169356	244170730	exon	h1SMcT0006261.1	exon-108670	first	1374
chr1_h1	244169597	244169598	m6ASite_14824	-	chr1_h1	244169356	244170730	exon	h1SMcT0006261.1	exon-108670	first	1374
chr1_h1	244169370	244169371	m6ASite_14822	-	chr1_h1	244169356	244170730	exon	h1SMcT0006261.1	exon-108670	first	1374
chr1_h1	244170074	244170075	m6ASite_14827	-	chr1_h1	244169356	244170730	exon	h1SMcT0006261.1	exon-108670	first	1374
chr1_h1	25347428	25347429	m6ASite_16091	-	chr1_h1	25347363	25348208	exon	h1SMcT0000643.12	exon-10868	internal	845
chr1_h1	244235879	244235880	m6ASite_14845	+	chr1_h1	244235714	244235955	exon	h1SMcT0006262.1	exon-108681	last	241
chr1_h1	244235847	244235848	m6ASite_14843	+	chr1_h1	244235714	244235955	exon	h1SMcT0006262.1	exon-108681	last	241
chr1_h1	244235831	244235832	m6ASite_14841	+	chr1_h1	244235714	244235955	exon	h1SMcT0006262.1	exon-108681	last	241
chr1_h1	244235837	244235838	m6ASite_14842	+	chr1_h1	244235714	244235955	exon	h1SMcT0006262.1	exon-108681	last	241
chr1_h1	244235869	244235870	m6ASite_14844	+	chr1_h1	244235714	244235955	exon	h1SMcT0006262.1	exon-108681	last	241
chr1_h1	244235847	244235848	m6ASite_14843	+	chr1_h1	244235714	244235955	exon	h1SMcT0006262.2	exon-108688	last	241
chr1_h1	244235879	244235880	m6ASite_14845	+	chr1_h1	244235714	244235955	exon	h1SMcT0006262.2	exon-108688	last	241
chr1_h1	244235837	244235838	m6ASite_14842	+	chr1_h1	244235714	244235955	exon	h1SMcT0006262.2	exon-108688	last	241
chr1_h1	244235869	244235870	m6ASite_14844	+	chr1_h1	244235714	244235955	exon	h1SMcT0006262.2	exon-108688	last	241
chr1_h1	244235831	244235832	m6ASite_14841	+	chr1_h1	244235714	244235955	exon	h1SMcT0006262.2	exon-108688	last	241
chr1_h1	244235837	244235838	m6ASite_14842	+	chr1_h1	244235714	244235955	exon	h1SMcT0006262.3	exon-108693	last	241
chr1_h1	244235869	244235870	m6ASite_14844	+	chr1_h1	244235714	244235955	exon	h1SMcT0006262.3	exon-108693	last	241
chr1_h1	244235879	244235880	m6ASite_14845	+	chr1_h1	244235714	244235955	exon	h1SMcT0006262.3	exon-108693	last	241
chr1_h1	244235847	244235848	m6ASite_14843	+	chr1_h1	244235714	244235955	exon	h1SMcT0006262.3	exon-108693	last	241
chr1_h1	244235831	244235832	m6ASite_14841	+	chr1_h1	244235714	244235955	exon	h1SMcT0006262.3	exon-108693	last	241
chr1_h1	244260238	244260239	m6ASite_14848	+	chr1_h1	244258358	244260287	exon	h1SMcT0006263.1	exon-108704	last	1929
chr1_h1	244260228	244260229	m6ASite_14847	+	chr1_h1	244258358	244260287	exon	h1SMcT0006263.1	exon-108704	last	1929
chr1_h1	244290207	244290208	m6ASite_14856	+	chr1_h1	244289231	244290231	exon	h1SMcT0006264.1	exon-108706	last	1000
chr1_h1	244289703	244289704	m6ASite_14851	+	chr1_h1	244289231	244290231	exon	h1SMcT0006264.1	exon-108706	last	1000
chr1_h1	244289543	244289544	m6ASite_14850	+	chr1_h1	244289231	244290231	exon	h1SMcT0006264.1	exon-108706	last	1000
chr1_h1	244290162	244290163	m6ASite_14854	+	chr1_h1	244289231	244290231	exon	h1SMcT0006264.1	exon-108706	last	1000
chr1_h1	244289963	244289964	m6ASite_14852	+	chr1_h1	244289231	244290231	exon	h1SMcT0006264.1	exon-108706	last	1000
chr1_h1	244289533	244289534	m6ASite_14849	+	chr1_h1	244289231	244290231	exon	h1SMcT0006264.1	exon-108706	last	1000
chr1_h1	244290188	244290189	m6ASite_14855	+	chr1_h1	244289231	244290231	exon	h1SMcT0006264.1	exon-108706	last	1000
chr1_h1	244290158	244290159	m6ASite_14853	+	chr1_h1	244289231	244290231	exon	h1SMcT0006264.1	exon-108706	last	1000
chr1_h1	25347428	25347429	m6ASite_16091	-	chr1_h1	25347362	25348208	exon	h1SMcT0000643.13	exon-10871	internal	846
chr1_h1	244396827	244396828	m6ASite_14860	+	chr1_h1	244396731	244396901	exon	h1SMcT0006267.1	exon-108716	last	170
chr1_h1	244396841	244396842	m6ASite_14862	+	chr1_h1	244396731	244396901	exon	h1SMcT0006267.1	exon-108716	last	170
chr1_h1	244396832	244396833	m6ASite_14861	+	chr1_h1	244396731	244396901	exon	h1SMcT0006267.1	exon-108716	last	170
chr1_h1	244415880	244415881	m6ASite_14870	+	chr1_h1	244415843	244416144	exon	h1SMcT0006268.1	exon-108719	internal	301
chr1_h1	244415925	244415926	m6ASite_14871	+	chr1_h1	244415843	244416144	exon	h1SMcT0006268.1	exon-108719	internal	301
chr1_h1	244415936	244415937	m6ASite_14872	+	chr1_h1	244415843	244416144	exon	h1SMcT0006268.1	exon-108719	internal	301
chr1_h1	244416005	244416006	m6ASite_14873	+	chr1_h1	244415843	244416144	exon	h1SMcT0006268.1	exon-108719	internal	301
chr1_h1	244441335	244441336	m6ASite_14884	+	chr1_h1	244440773	244441656	exon	h1SMcT0006268.1	exon-108723	last	883
chr1_h1	244441479	244441480	m6ASite_14886	+	chr1_h1	244440773	244441656	exon	h1SMcT0006268.1	exon-108723	last	883
chr1_h1	244441464	244441465	m6ASite_14885	+	chr1_h1	244440773	244441656	exon	h1SMcT0006268.1	exon-108723	last	883
chr1_h1	244441172	244441173	m6ASite_14879	+	chr1_h1	244440773	244441656	exon	h1SMcT0006268.1	exon-108723	last	883
chr1_h1	244441184	244441185	m6ASite_14880	+	chr1_h1	244440773	244441656	exon	h1SMcT0006268.1	exon-108723	last	883
chr1_h1	244441318	244441319	m6ASite_14883	+	chr1_h1	244440773	244441656	exon	h1SMcT0006268.1	exon-108723	last	883
chr1_h1	244441308	244441309	m6ASite_14882	+	chr1_h1	244440773	244441656	exon	h1SMcT0006268.1	exon-108723	last	883
chr1_h1	244440907	244440908	m6ASite_14876	+	chr1_h1	244440773	244441656	exon	h1SMcT0006268.1	exon-108723	last	883
chr1_h1	244441115	244441116	m6ASite_14878	+	chr1_h1	244440773	244441656	exon	h1SMcT0006268.1	exon-108723	last	883
chr1_h1	244441100	244441101	m6ASite_14877	+	chr1_h1	244440773	244441656	exon	h1SMcT0006268.1	exon-108723	last	883
chr1_h1	244440839	244440840	m6ASite_14874	+	chr1_h1	244440773	244441656	exon	h1SMcT0006268.1	exon-108723	last	883
chr1_h1	244441207	244441208	m6ASite_14881	+	chr1_h1	244440773	244441656	exon	h1SMcT0006268.1	exon-108723	last	883
chr1_h1	244415936	244415937	m6ASite_14872	+	chr1_h1	244415878	244416144	exon	h1SMcT0006268.2	exon-108725	first	266
chr1_h1	244415880	244415881	m6ASite_14870	+	chr1_h1	244415878	244416144	exon	h1SMcT0006268.2	exon-108725	first	266
chr1_h1	244415925	244415926	m6ASite_14871	+	chr1_h1	244415878	244416144	exon	h1SMcT0006268.2	exon-108725	first	266
chr1_h1	244416005	244416006	m6ASite_14873	+	chr1_h1	244415878	244416144	exon	h1SMcT0006268.2	exon-108725	first	266
chr1_h1	244441172	244441173	m6ASite_14879	+	chr1_h1	244440773	244441656	exon	h1SMcT0006268.2	exon-108728	last	883
chr1_h1	244441479	244441480	m6ASite_14886	+	chr1_h1	244440773	244441656	exon	h1SMcT0006268.2	exon-108728	last	883
chr1_h1	244441308	244441309	m6ASite_14882	+	chr1_h1	244440773	244441656	exon	h1SMcT0006268.2	exon-108728	last	883
chr1_h1	244441115	244441116	m6ASite_14878	+	chr1_h1	244440773	244441656	exon	h1SMcT0006268.2	exon-108728	last	883
chr1_h1	244440839	244440840	m6ASite_14874	+	chr1_h1	244440773	244441656	exon	h1SMcT0006268.2	exon-108728	last	883
chr1_h1	244441464	244441465	m6ASite_14885	+	chr1_h1	244440773	244441656	exon	h1SMcT0006268.2	exon-108728	last	883
chr1_h1	244441184	244441185	m6ASite_14880	+	chr1_h1	244440773	244441656	exon	h1SMcT0006268.2	exon-108728	last	883
chr1_h1	244441207	244441208	m6ASite_14881	+	chr1_h1	244440773	244441656	exon	h1SMcT0006268.2	exon-108728	last	883
chr1_h1	244440907	244440908	m6ASite_14876	+	chr1_h1	244440773	244441656	exon	h1SMcT0006268.2	exon-108728	last	883
chr1_h1	244441335	244441336	m6ASite_14884	+	chr1_h1	244440773	244441656	exon	h1SMcT0006268.2	exon-108728	last	883
chr1_h1	244441318	244441319	m6ASite_14883	+	chr1_h1	244440773	244441656	exon	h1SMcT0006268.2	exon-108728	last	883
chr1_h1	244441100	244441101	m6ASite_14877	+	chr1_h1	244440773	244441656	exon	h1SMcT0006268.2	exon-108728	last	883
chr1_h1	244442320	244442321	m6ASite_14889	-	chr1_h1	244442226	244442670	exon	h1SMcT0006269.1	exon-108729	first	444
chr1_h1	244442526	244442527	m6ASite_14893	-	chr1_h1	244442226	244442670	exon	h1SMcT0006269.1	exon-108729	first	444
chr1_h1	244442275	244442276	m6ASite_14888	-	chr1_h1	244442226	244442670	exon	h1SMcT0006269.1	exon-108729	first	444
chr1_h1	244442468	244442469	m6ASite_14891	-	chr1_h1	244442226	244442670	exon	h1SMcT0006269.1	exon-108729	first	444
chr1_h1	244442491	244442492	m6ASite_14892	-	chr1_h1	244442226	244442670	exon	h1SMcT0006269.1	exon-108729	first	444
chr1_h1	244442435	244442436	m6ASite_14890	-	chr1_h1	244442226	244442670	exon	h1SMcT0006269.1	exon-108729	first	444
chr1_h1	25347428	25347429	m6ASite_16091	-	chr1_h1	25347363	25348208	exon	h1SMcT0000643.4	exon-10874	internal	845
chr1_h1	25347428	25347429	m6ASite_16091	-	chr1_h1	25347363	25348208	exon	h1SMcT0000643.5	exon-10877	internal	845
chr1_h1	25347428	25347429	m6ASite_16091	-	chr1_h1	25347363	25348208	exon	h1SMcT0000643.6	exon-10880	internal	845
chr1_h1	244590912	244590913	m6ASite_14896	+	chr1_h1	244590748	244591069	exon	h1SMcT0006274.1	exon-108804	last	321
chr1_h1	244590961	244590962	m6ASite_14898	+	chr1_h1	244590748	244591069	exon	h1SMcT0006274.1	exon-108804	last	321
chr1_h1	244590930	244590931	m6ASite_14897	+	chr1_h1	244590748	244591069	exon	h1SMcT0006274.1	exon-108804	last	321
chr1_h1	244590976	244590977	m6ASite_14899	+	chr1_h1	244590748	244591069	exon	h1SMcT0006274.1	exon-108804	last	321
chr1_h1	244590880	244590881	m6ASite_14895	+	chr1_h1	244590748	244591069	exon	h1SMcT0006274.1	exon-108804	last	321
chr1_h1	244590986	244590987	m6ASite_14900	+	chr1_h1	244590748	244591069	exon	h1SMcT0006274.1	exon-108804	last	321
chr1_h1	244596615	244596616	m6ASite_14907	-	chr1_h1	244596282	244597743	exon	h1SMcT0006275.1	exon-108806	single	1461
chr1_h1	244597228	244597229	m6ASite_14913	-	chr1_h1	244596282	244597743	exon	h1SMcT0006275.1	exon-108806	single	1461
chr1_h1	244596567	244596568	m6ASite_14905	-	chr1_h1	244596282	244597743	exon	h1SMcT0006275.1	exon-108806	single	1461
chr1_h1	244596578	244596579	m6ASite_14906	-	chr1_h1	244596282	244597743	exon	h1SMcT0006275.1	exon-108806	single	1461
chr1_h1	244597519	244597520	m6ASite_14919	-	chr1_h1	244596282	244597743	exon	h1SMcT0006275.1	exon-108806	single	1461
chr1_h1	244597423	244597424	m6ASite_14917	-	chr1_h1	244596282	244597743	exon	h1SMcT0006275.1	exon-108806	single	1461
chr1_h1	244596375	244596376	m6ASite_14901	-	chr1_h1	244596282	244597743	exon	h1SMcT0006275.1	exon-108806	single	1461
chr1_h1	244597492	244597493	m6ASite_14918	-	chr1_h1	244596282	244597743	exon	h1SMcT0006275.1	exon-108806	single	1461
chr1_h1	244596409	244596410	m6ASite_14903	-	chr1_h1	244596282	244597743	exon	h1SMcT0006275.1	exon-108806	single	1461
chr1_h1	244597400	244597401	m6ASite_14916	-	chr1_h1	244596282	244597743	exon	h1SMcT0006275.1	exon-108806	single	1461
chr1_h1	244596391	244596392	m6ASite_14902	-	chr1_h1	244596282	244597743	exon	h1SMcT0006275.1	exon-108806	single	1461
chr1_h1	244597127	244597128	m6ASite_14910	-	chr1_h1	244596282	244597743	exon	h1SMcT0006275.1	exon-108806	single	1461
chr1_h1	244596709	244596710	m6ASite_14908	-	chr1_h1	244596282	244597743	exon	h1SMcT0006275.1	exon-108806	single	1461
chr1_h1	244597147	244597148	m6ASite_14911	-	chr1_h1	244596282	244597743	exon	h1SMcT0006275.1	exon-108806	single	1461
chr1_h1	244596554	244596555	m6ASite_14904	-	chr1_h1	244596282	244597743	exon	h1SMcT0006275.1	exon-108806	single	1461
chr1_h1	244669190	244669191	m6ASite_14920	+	chr1_h1	244669001	244669275	exon	h1SMcT0006277.1	exon-108821	internal	274
chr1_h1	244697506	244697507	m6ASite_14923	+	chr1_h1	244697217	244698779	exon	h1SMcT0006277.1	exon-108822	last	1562
chr1_h1	244697694	244697695	m6ASite_14925	+	chr1_h1	244697217	244698779	exon	h1SMcT0006277.1	exon-108822	last	1562
chr1_h1	244697770	244697771	m6ASite_14928	+	chr1_h1	244697217	244698779	exon	h1SMcT0006277.1	exon-108822	last	1562
chr1_h1	244697573	244697574	m6ASite_14924	+	chr1_h1	244697217	244698779	exon	h1SMcT0006277.1	exon-108822	last	1562
chr1_h1	244697711	244697712	m6ASite_14927	+	chr1_h1	244697217	244698779	exon	h1SMcT0006277.1	exon-108822	last	1562
chr1_h1	244697791	244697792	m6ASite_14930	+	chr1_h1	244697217	244698779	exon	h1SMcT0006277.1	exon-108822	last	1562
chr1_h1	244697701	244697702	m6ASite_14926	+	chr1_h1	244697217	244698779	exon	h1SMcT0006277.1	exon-108822	last	1562
chr1_h1	244697779	244697780	m6ASite_14929	+	chr1_h1	244697217	244698779	exon	h1SMcT0006277.1	exon-108822	last	1562
chr1_h1	244697573	244697574	m6ASite_14924	+	chr1_h1	244697217	244697780	exon	h1SMcT0006277.2	exon-108827	last	563
chr1_h1	244697694	244697695	m6ASite_14925	+	chr1_h1	244697217	244697780	exon	h1SMcT0006277.2	exon-108827	last	563
chr1_h1	244697701	244697702	m6ASite_14926	+	chr1_h1	244697217	244697780	exon	h1SMcT0006277.2	exon-108827	last	563
chr1_h1	244697711	244697712	m6ASite_14927	+	chr1_h1	244697217	244697780	exon	h1SMcT0006277.2	exon-108827	last	563
chr1_h1	244697506	244697507	m6ASite_14923	+	chr1_h1	244697217	244697780	exon	h1SMcT0006277.2	exon-108827	last	563
chr1_h1	244697770	244697771	m6ASite_14928	+	chr1_h1	244697217	244697780	exon	h1SMcT0006277.2	exon-108827	last	563
chr1_h1	244697779	244697780	m6ASite_14929	+	chr1_h1	244697217	244697780	exon	h1SMcT0006277.2	exon-108827	last	563
chr1_h1	25347428	25347429	m6ASite_16091	-	chr1_h1	25347363	25348208	exon	h1SMcT0000643.7	exon-10883	internal	845
chr1_h1	244746266	244746267	m6ASite_14957	+	chr1_h1	244744544	244746361	exon	h1SMcT0006278.1	exon-108830	single	1817
chr1_h1	244745120	244745121	m6ASite_14945	+	chr1_h1	244744544	244746361	exon	h1SMcT0006278.1	exon-108830	single	1817
chr1_h1	244744969	244744970	m6ASite_14942	+	chr1_h1	244744544	244746361	exon	h1SMcT0006278.1	exon-108830	single	1817
chr1_h1	244746080	244746081	m6ASite_14955	+	chr1_h1	244744544	244746361	exon	h1SMcT0006278.1	exon-108830	single	1817
chr1_h1	244746166	244746167	m6ASite_14956	+	chr1_h1	244744544	244746361	exon	h1SMcT0006278.1	exon-108830	single	1817
chr1_h1	244745106	244745107	m6ASite_14944	+	chr1_h1	244744544	244746361	exon	h1SMcT0006278.1	exon-108830	single	1817
chr1_h1	244745531	244745532	m6ASite_14947	+	chr1_h1	244744544	244746361	exon	h1SMcT0006278.1	exon-108830	single	1817
chr1_h1	244746052	244746053	m6ASite_14954	+	chr1_h1	244744544	244746361	exon	h1SMcT0006278.1	exon-108830	single	1817
chr1_h1	244745949	244745950	m6ASite_14951	+	chr1_h1	244744544	244746361	exon	h1SMcT0006278.1	exon-108830	single	1817
chr1_h1	244745045	244745046	m6ASite_14943	+	chr1_h1	244744544	244746361	exon	h1SMcT0006278.1	exon-108830	single	1817
chr1_h1	244745990	244745991	m6ASite_14953	+	chr1_h1	244744544	244746361	exon	h1SMcT0006278.1	exon-108830	single	1817
chr1_h1	244744888	244744889	m6ASite_14940	+	chr1_h1	244744544	244746361	exon	h1SMcT0006278.1	exon-108830	single	1817
chr1_h1	244745650	244745651	m6ASite_14949	+	chr1_h1	244744544	244746361	exon	h1SMcT0006278.1	exon-108830	single	1817
chr1_h1	244745930	244745931	m6ASite_14950	+	chr1_h1	244744544	244746361	exon	h1SMcT0006278.1	exon-108830	single	1817
chr1_h1	244745970	244745971	m6ASite_14952	+	chr1_h1	244744544	244746361	exon	h1SMcT0006278.1	exon-108830	single	1817
chr1_h1	244745548	244745549	m6ASite_14948	+	chr1_h1	244744544	244746361	exon	h1SMcT0006278.1	exon-108830	single	1817
chr1_h1	244890437	244890438	m6ASite_14962	+	chr1_h1	244890311	244890562	exon	h1SMnT0010534.1	exon-108857	last	251
chr1_h1	244890459	244890460	m6ASite_14963	+	chr1_h1	244890311	244890562	exon	h1SMnT0010534.1	exon-108857	last	251
chr1_h1	25347428	25347429	m6ASite_16091	-	chr1_h1	25347362	25348208	exon	h1SMcT0000643.8	exon-10886	internal	846
chr1_h1	244898359	244898360	m6ASite_14966	-	chr1_h1	244898143	244898482	exon	h1SMcT0006281.1	exon-108860	first	339
chr1_h1	244898401	244898402	m6ASite_14967	-	chr1_h1	244898143	244898482	exon	h1SMcT0006281.1	exon-108860	first	339
chr1_h1	244898304	244898305	m6ASite_14965	-	chr1_h1	244898143	244898482	exon	h1SMcT0006281.1	exon-108860	first	339
chr1_h1	244898401	244898402	m6ASite_14967	-	chr1_h1	244898143	244898482	exon	h1SMcT0006281.2	exon-108864	first	339
chr1_h1	244898304	244898305	m6ASite_14965	-	chr1_h1	244898143	244898482	exon	h1SMcT0006281.2	exon-108864	first	339
chr1_h1	244898359	244898360	m6ASite_14966	-	chr1_h1	244898143	244898482	exon	h1SMcT0006281.2	exon-108864	first	339
chr1_h1	244957145	244957146	m6ASite_14988	+	chr1_h1	244954547	244957300	exon	h1SMcT0006282.1	exon-108883	single	2753
chr1_h1	244956925	244956926	m6ASite_14985	+	chr1_h1	244954547	244957300	exon	h1SMcT0006282.1	exon-108883	single	2753
chr1_h1	244955757	244955758	m6ASite_14980	+	chr1_h1	244954547	244957300	exon	h1SMcT0006282.1	exon-108883	single	2753
chr1_h1	244956948	244956949	m6ASite_14987	+	chr1_h1	244954547	244957300	exon	h1SMcT0006282.1	exon-108883	single	2753
chr1_h1	244956118	244956119	m6ASite_14982	+	chr1_h1	244954547	244957300	exon	h1SMcT0006282.1	exon-108883	single	2753
chr1_h1	244954884	244954885	m6ASite_14973	+	chr1_h1	244954547	244957300	exon	h1SMcT0006282.1	exon-108883	single	2753
chr1_h1	244957271	244957272	m6ASite_14990	+	chr1_h1	244954547	244957300	exon	h1SMcT0006282.1	exon-108883	single	2753
chr1_h1	244956932	244956933	m6ASite_14986	+	chr1_h1	244954547	244957300	exon	h1SMcT0006282.1	exon-108883	single	2753
chr1_h1	244955348	244955349	m6ASite_14977	+	chr1_h1	244954547	244957300	exon	h1SMcT0006282.1	exon-108883	single	2753
chr1_h1	244957164	244957165	m6ASite_14989	+	chr1_h1	244954547	244957300	exon	h1SMcT0006282.1	exon-108883	single	2753
chr1_h1	244955118	244955119	m6ASite_14975	+	chr1_h1	244954547	244957300	exon	h1SMcT0006282.1	exon-108883	single	2753
chr1_h1	244955773	244955774	m6ASite_14981	+	chr1_h1	244954547	244957300	exon	h1SMcT0006282.1	exon-108883	single	2753
chr1_h1	244956530	244956531	m6ASite_14983	+	chr1_h1	244954547	244957300	exon	h1SMcT0006282.1	exon-108883	single	2753
chr1_h1	244954753	244954754	m6ASite_14971	+	chr1_h1	244954547	244957300	exon	h1SMcT0006282.1	exon-108883	single	2753
chr1_h1	244954998	244954999	m6ASite_14974	+	chr1_h1	244954547	244957300	exon	h1SMcT0006282.1	exon-108883	single	2753
chr1_h1	244990100	244990101	m6ASite_14998	+	chr1_h1	244989844	244990194	exon	h1SMcT0006283.1	exon-108887	last	350
chr1_h1	244990092	244990093	m6ASite_14997	+	chr1_h1	244989844	244990194	exon	h1SMcT0006283.1	exon-108887	last	350
chr1_h1	244990063	244990064	m6ASite_14995	+	chr1_h1	244989844	244990194	exon	h1SMcT0006283.1	exon-108887	last	350
chr1_h1	244990085	244990086	m6ASite_14996	+	chr1_h1	244989844	244990194	exon	h1SMcT0006283.1	exon-108887	last	350
chr1_h1	25347428	25347429	m6ASite_16091	-	chr1_h1	25347363	25348208	exon	h1SMcT0000643.9	exon-10889	internal	845
chr1_h1	244990085	244990086	m6ASite_14996	+	chr1_h1	244989844	244990194	exon	h1SMcT0006283.2	exon-108891	last	350
chr1_h1	244990100	244990101	m6ASite_14998	+	chr1_h1	244989844	244990194	exon	h1SMcT0006283.2	exon-108891	last	350
chr1_h1	244990092	244990093	m6ASite_14997	+	chr1_h1	244989844	244990194	exon	h1SMcT0006283.2	exon-108891	last	350
chr1_h1	244990063	244990064	m6ASite_14995	+	chr1_h1	244989844	244990194	exon	h1SMcT0006283.2	exon-108891	last	350
chr1_h1	245010335	245010336	m6ASite_15004	-	chr1_h1	245010213	245010359	exon	h1SMcT0006285.1	exon-108894	first	146
chr1_h1	245010295	245010296	m6ASite_15001	-	chr1_h1	245010213	245010359	exon	h1SMcT0006285.1	exon-108894	first	146
chr1_h1	245010301	245010302	m6ASite_15003	-	chr1_h1	245010213	245010359	exon	h1SMcT0006285.1	exon-108894	first	146
chr1_h1	245010230	245010231	m6ASite_14999	-	chr1_h1	245010213	245010359	exon	h1SMcT0006285.1	exon-108894	first	146
chr1_h1	245010242	245010243	m6ASite_15000	-	chr1_h1	245010213	245010359	exon	h1SMcT0006285.1	exon-108894	first	146
chr1_h1	245010355	245010356	m6ASite_15005	-	chr1_h1	245010213	245010359	exon	h1SMcT0006285.1	exon-108894	first	146
chr1_h1	245010450	245010451	m6ASite_15008	-	chr1_h1	245010407	245010920	exon	h1SMcT0006285.1	exon-108895	internal	513
chr1_h1	245010828	245010829	m6ASite_15014	-	chr1_h1	245010407	245010920	exon	h1SMcT0006285.1	exon-108895	internal	513
chr1_h1	245010804	245010805	m6ASite_15013	-	chr1_h1	245010407	245010920	exon	h1SMcT0006285.1	exon-108895	internal	513
chr1_h1	245010498	245010499	m6ASite_15009	-	chr1_h1	245010407	245010920	exon	h1SMcT0006285.1	exon-108895	internal	513
chr1_h1	245010567	245010568	m6ASite_15011	-	chr1_h1	245010407	245010920	exon	h1SMcT0006285.1	exon-108895	internal	513
chr1_h1	245010754	245010755	m6ASite_15012	-	chr1_h1	245010407	245010920	exon	h1SMcT0006285.1	exon-108895	internal	513
chr1_h1	245012233	245012234	m6ASite_15018	+	chr1_h1	245011770	245012547	exon	h1SMcT0006286.1	exon-108901	last	777
chr1_h1	245012404	245012405	m6ASite_15021	+	chr1_h1	245011770	245012547	exon	h1SMcT0006286.1	exon-108901	last	777
chr1_h1	245012003	245012004	m6ASite_15015	+	chr1_h1	245011770	245012547	exon	h1SMcT0006286.1	exon-108901	last	777
chr1_h1	245012095	245012096	m6ASite_15017	+	chr1_h1	245011770	245012547	exon	h1SMcT0006286.1	exon-108901	last	777
chr1_h1	245012027	245012028	m6ASite_15016	+	chr1_h1	245011770	245012547	exon	h1SMcT0006286.1	exon-108901	last	777
chr1_h1	245012294	245012295	m6ASite_15019	+	chr1_h1	245011770	245012547	exon	h1SMcT0006286.1	exon-108901	last	777
chr1_h1	245012327	245012328	m6ASite_15020	+	chr1_h1	245011770	245012547	exon	h1SMcT0006286.1	exon-108901	last	777
chr1_h1	245012483	245012484	m6ASite_15022	+	chr1_h1	245011770	245012547	exon	h1SMcT0006286.1	exon-108901	last	777
chr1_h1	245012491	245012492	m6ASite_15023	+	chr1_h1	245011770	245012547	exon	h1SMcT0006286.1	exon-108901	last	777
chr1_h1	25347428	25347429	m6ASite_16091	-	chr1_h1	25347365	25348208	exon	h1SMcT0000643.14	exon-10891	first	843
chr1_h1	245045993	245045994	m6ASite_15026	+	chr1_h1	245045932	245046064	exon	h1SMcT0006288.1	exon-108924	internal	132
chr1_h1	245058653	245058654	m6ASite_15035	+	chr1_h1	245058260	245058713	exon	h1SMcT0006288.1	exon-108930	last	453
chr1_h1	245045993	245045994	m6ASite_15026	+	chr1_h1	245045707	245046064	exon	h1SMcT0006288.2	exon-108932	internal	357
chr1_h1	245058653	245058654	m6ASite_15035	+	chr1_h1	245058263	245058713	exon	h1SMcT0006288.2	exon-108938	last	450
chr1_h1	245045993	245045994	m6ASite_15026	+	chr1_h1	245045932	245046064	exon	h1SMcT0006288.3	exon-108941	internal	132
chr1_h1	245058653	245058654	m6ASite_15035	+	chr1_h1	245058263	245058713	exon	h1SMcT0006288.3	exon-108947	last	450
chr1_h1	245085235	245085236	m6ASite_15036	+	chr1_h1	245085120	245085361	exon	h1SMcT0006290.1	exon-108961	first	241
chr1_h1	245085777	245085778	m6ASite_15039	+	chr1_h1	245085407	245086016	exon	h1SMcT0006290.1	exon-108962	internal	609
chr1_h1	245085585	245085586	m6ASite_15038	+	chr1_h1	245085407	245086016	exon	h1SMcT0006290.1	exon-108962	internal	609
chr1_h1	245085557	245085558	m6ASite_15037	+	chr1_h1	245085407	245086016	exon	h1SMcT0006290.1	exon-108962	internal	609
chr1_h1	245098108	245098109	m6ASite_15046	+	chr1_h1	245097928	245098361	exon	h1SMcT0006290.1	exon-108970	last	433
chr1_h1	245098225	245098226	m6ASite_15049	+	chr1_h1	245097928	245098361	exon	h1SMcT0006290.1	exon-108970	last	433
chr1_h1	245098149	245098150	m6ASite_15047	+	chr1_h1	245097928	245098361	exon	h1SMcT0006290.1	exon-108970	last	433
chr1_h1	245098089	245098090	m6ASite_15045	+	chr1_h1	245097928	245098361	exon	h1SMcT0006290.1	exon-108970	last	433
chr1_h1	245098063	245098064	m6ASite_15043	+	chr1_h1	245097928	245098361	exon	h1SMcT0006290.1	exon-108970	last	433
chr1_h1	245098160	245098161	m6ASite_15048	+	chr1_h1	245097928	245098361	exon	h1SMcT0006290.1	exon-108970	last	433
chr1_h1	245085777	245085778	m6ASite_15039	+	chr1_h1	245085723	245086016	exon	h1SMcT0006290.2	exon-108971	first	293
chr1_h1	245098149	245098150	m6ASite_15047	+	chr1_h1	245097928	245098361	exon	h1SMcT0006290.2	exon-108978	last	433
chr1_h1	245098160	245098161	m6ASite_15048	+	chr1_h1	245097928	245098361	exon	h1SMcT0006290.2	exon-108978	last	433
chr1_h1	245098225	245098226	m6ASite_15049	+	chr1_h1	245097928	245098361	exon	h1SMcT0006290.2	exon-108978	last	433
chr1_h1	245098063	245098064	m6ASite_15043	+	chr1_h1	245097928	245098361	exon	h1SMcT0006290.2	exon-108978	last	433
chr1_h1	245098089	245098090	m6ASite_15045	+	chr1_h1	245097928	245098361	exon	h1SMcT0006290.2	exon-108978	last	433
chr1_h1	245098108	245098109	m6ASite_15046	+	chr1_h1	245097928	245098361	exon	h1SMcT0006290.2	exon-108978	last	433
chr1_h1	245146637	245146638	m6ASite_15050	+	chr1_h1	245144301	245146996	exon	h1SMcT0006291.1	exon-108982	last	2695
chr1_h1	245146947	245146948	m6ASite_15052	+	chr1_h1	245144301	245146996	exon	h1SMcT0006291.1	exon-108982	last	2695
chr1_h1	245146935	245146936	m6ASite_15051	+	chr1_h1	245144301	245146996	exon	h1SMcT0006291.1	exon-108982	last	2695
chr1_h1	245317292	245317293	m6ASite_15057	+	chr1_h1	245317262	245317386	exon	h1SMcT0006294.1	exon-109011	last	124
chr1_h1	245317305	245317306	m6ASite_15058	+	chr1_h1	245317262	245317386	exon	h1SMcT0006294.1	exon-109011	last	124
chr1_h1	245317324	245317325	m6ASite_15059	+	chr1_h1	245317262	245317386	exon	h1SMcT0006294.1	exon-109011	last	124
chr1_h1	245317305	245317306	m6ASite_15058	+	chr1_h1	245317262	245317386	exon	h1SMcT0006294.2	exon-109018	last	124
chr1_h1	245317292	245317293	m6ASite_15057	+	chr1_h1	245317262	245317386	exon	h1SMcT0006294.2	exon-109018	last	124
chr1_h1	245317324	245317325	m6ASite_15059	+	chr1_h1	245317262	245317386	exon	h1SMcT0006294.2	exon-109018	last	124
chr1_h1	245317305	245317306	m6ASite_15058	+	chr1_h1	245317262	245317386	exon	h1SMcT0006294.3	exon-109025	last	124
chr1_h1	245317324	245317325	m6ASite_15059	+	chr1_h1	245317262	245317386	exon	h1SMcT0006294.3	exon-109025	last	124
chr1_h1	245317292	245317293	m6ASite_15057	+	chr1_h1	245317262	245317386	exon	h1SMcT0006294.3	exon-109025	last	124
chr1_h1	245430404	245430405	m6ASite_15065	-	chr1_h1	245430386	245430590	exon	h1SMcT0006297.1	exon-109079	first	204
chr1_h1	245430486	245430487	m6ASite_15067	-	chr1_h1	245430386	245430590	exon	h1SMcT0006297.1	exon-109079	first	204
chr1_h1	245430554	245430555	m6ASite_15072	-	chr1_h1	245430386	245430590	exon	h1SMcT0006297.1	exon-109079	first	204
chr1_h1	245430507	245430508	m6ASite_15068	-	chr1_h1	245430386	245430590	exon	h1SMcT0006297.1	exon-109079	first	204
chr1_h1	245430524	245430525	m6ASite_15070	-	chr1_h1	245430386	245430590	exon	h1SMcT0006297.1	exon-109079	first	204
chr1_h1	245430517	245430518	m6ASite_15069	-	chr1_h1	245430386	245430590	exon	h1SMcT0006297.1	exon-109079	first	204
chr1_h1	245430531	245430532	m6ASite_15071	-	chr1_h1	245430386	245430590	exon	h1SMcT0006297.1	exon-109079	first	204
chr1_h1	245430466	245430467	m6ASite_15066	-	chr1_h1	245430386	245430590	exon	h1SMcT0006297.1	exon-109079	first	204
chr1_h1	245430554	245430555	m6ASite_15072	-	chr1_h1	245430386	245430590	exon	h1SMcT0006297.2	exon-109085	first	204
chr1_h1	245430507	245430508	m6ASite_15068	-	chr1_h1	245430386	245430590	exon	h1SMcT0006297.2	exon-109085	first	204
chr1_h1	245430531	245430532	m6ASite_15071	-	chr1_h1	245430386	245430590	exon	h1SMcT0006297.2	exon-109085	first	204
chr1_h1	245430517	245430518	m6ASite_15069	-	chr1_h1	245430386	245430590	exon	h1SMcT0006297.2	exon-109085	first	204
chr1_h1	245430466	245430467	m6ASite_15066	-	chr1_h1	245430386	245430590	exon	h1SMcT0006297.2	exon-109085	first	204
chr1_h1	245430404	245430405	m6ASite_15065	-	chr1_h1	245430386	245430590	exon	h1SMcT0006297.2	exon-109085	first	204
chr1_h1	245430486	245430487	m6ASite_15067	-	chr1_h1	245430386	245430590	exon	h1SMcT0006297.2	exon-109085	first	204
chr1_h1	245430524	245430525	m6ASite_15070	-	chr1_h1	245430386	245430590	exon	h1SMcT0006297.2	exon-109085	first	204
chr1_h1	245481663	245481664	m6ASite_15078	+	chr1_h1	245481413	245481733	exon	h1SMcT0006298.1	exon-109102	last	320
chr1_h1	245481641	245481642	m6ASite_15077	+	chr1_h1	245481413	245481733	exon	h1SMcT0006298.1	exon-109102	last	320
chr1_h1	245481636	245481637	m6ASite_15076	+	chr1_h1	245481413	245481733	exon	h1SMcT0006298.1	exon-109102	last	320
chr1_h1	245481598	245481599	m6ASite_15075	+	chr1_h1	245481413	245481733	exon	h1SMcT0006298.1	exon-109102	last	320
chr1_h1	245481555	245481556	m6ASite_15074	+	chr1_h1	245481413	245481733	exon	h1SMcT0006298.1	exon-109102	last	320
chr1_h1	245481598	245481599	m6ASite_15075	+	chr1_h1	245481413	245481733	exon	h1SMcT0006298.2	exon-109113	last	320
chr1_h1	245481663	245481664	m6ASite_15078	+	chr1_h1	245481413	245481733	exon	h1SMcT0006298.2	exon-109113	last	320
chr1_h1	245481641	245481642	m6ASite_15077	+	chr1_h1	245481413	245481733	exon	h1SMcT0006298.2	exon-109113	last	320
chr1_h1	245481555	245481556	m6ASite_15074	+	chr1_h1	245481413	245481733	exon	h1SMcT0006298.2	exon-109113	last	320
chr1_h1	245481636	245481637	m6ASite_15076	+	chr1_h1	245481413	245481733	exon	h1SMcT0006298.2	exon-109113	last	320
chr1_h1	245481663	245481664	m6ASite_15078	+	chr1_h1	245481413	245481733	exon	h1SMcT0006298.3	exon-109124	last	320
chr1_h1	245481641	245481642	m6ASite_15077	+	chr1_h1	245481413	245481733	exon	h1SMcT0006298.3	exon-109124	last	320
chr1_h1	245481636	245481637	m6ASite_15076	+	chr1_h1	245481413	245481733	exon	h1SMcT0006298.3	exon-109124	last	320
chr1_h1	245481555	245481556	m6ASite_15074	+	chr1_h1	245481413	245481733	exon	h1SMcT0006298.3	exon-109124	last	320
chr1_h1	245481598	245481599	m6ASite_15075	+	chr1_h1	245481413	245481733	exon	h1SMcT0006298.3	exon-109124	last	320
chr1_h1	245489148	245489149	m6ASite_15079	-	chr1_h1	245489103	245489511	exon	h1SMcT0006299.1	exon-109129	first	408
chr1_h1	245489229	245489230	m6ASite_15080	-	chr1_h1	245489103	245489511	exon	h1SMcT0006299.1	exon-109129	first	408
chr1_h1	245489303	245489304	m6ASite_15081	-	chr1_h1	245489103	245489511	exon	h1SMcT0006299.1	exon-109129	first	408
chr1_h1	245489480	245489481	m6ASite_15084	-	chr1_h1	245489103	245489511	exon	h1SMcT0006299.1	exon-109129	first	408
chr1_h1	245489418	245489419	m6ASite_15082	-	chr1_h1	245489103	245489511	exon	h1SMcT0006299.1	exon-109129	first	408
chr1_h1	245534301	245534302	m6ASite_15085	-	chr1_h1	245534226	245534329	exon	h1SMcT0006299.1	exon-109136	internal	103
chr1_h1	245631110	245631111	m6ASite_15103	+	chr1_h1	245629671	245631397	exon	h1SMcT0006301.1	exon-109161	single	1726
chr1_h1	245631059	245631060	m6ASite_15101	+	chr1_h1	245629671	245631397	exon	h1SMcT0006301.1	exon-109161	single	1726
chr1_h1	245629877	245629878	m6ASite_15088	+	chr1_h1	245629671	245631397	exon	h1SMcT0006301.1	exon-109161	single	1726
chr1_h1	245631218	245631219	m6ASite_15106	+	chr1_h1	245629671	245631397	exon	h1SMcT0006301.1	exon-109161	single	1726
chr1_h1	245630697	245630698	m6ASite_15097	+	chr1_h1	245629671	245631397	exon	h1SMcT0006301.1	exon-109161	single	1726
chr1_h1	245630550	245630551	m6ASite_15094	+	chr1_h1	245629671	245631397	exon	h1SMcT0006301.1	exon-109161	single	1726
chr1_h1	245631012	245631013	m6ASite_15099	+	chr1_h1	245629671	245631397	exon	h1SMcT0006301.1	exon-109161	single	1726
chr1_h1	245630688	245630689	m6ASite_15096	+	chr1_h1	245629671	245631397	exon	h1SMcT0006301.1	exon-109161	single	1726
chr1_h1	245630834	245630835	m6ASite_15098	+	chr1_h1	245629671	245631397	exon	h1SMcT0006301.1	exon-109161	single	1726
chr1_h1	245630187	245630188	m6ASite_15091	+	chr1_h1	245629671	245631397	exon	h1SMcT0006301.1	exon-109161	single	1726
chr1_h1	245630412	245630413	m6ASite_15093	+	chr1_h1	245629671	245631397	exon	h1SMcT0006301.1	exon-109161	single	1726
chr1_h1	245629938	245629939	m6ASite_15089	+	chr1_h1	245629671	245631397	exon	h1SMcT0006301.1	exon-109161	single	1726
chr1_h1	245631078	245631079	m6ASite_15102	+	chr1_h1	245629671	245631397	exon	h1SMcT0006301.1	exon-109161	single	1726
chr1_h1	245630069	245630070	m6ASite_15090	+	chr1_h1	245629671	245631397	exon	h1SMcT0006301.1	exon-109161	single	1726
chr1_h1	245631122	245631123	m6ASite_15104	+	chr1_h1	245629671	245631397	exon	h1SMcT0006301.1	exon-109161	single	1726
chr1_h1	245629866	245629867	m6ASite_15087	+	chr1_h1	245629671	245631397	exon	h1SMcT0006301.1	exon-109161	single	1726
chr1_h1	245631167	245631168	m6ASite_15105	+	chr1_h1	245629671	245631397	exon	h1SMcT0006301.1	exon-109161	single	1726
chr1_h1	245630232	245630233	m6ASite_15092	+	chr1_h1	245629671	245631397	exon	h1SMcT0006301.1	exon-109161	single	1726
chr1_h1	245630655	245630656	m6ASite_15095	+	chr1_h1	245629671	245631397	exon	h1SMcT0006301.1	exon-109161	single	1726
chr1_h1	245631016	245631017	m6ASite_15100	+	chr1_h1	245629671	245631397	exon	h1SMcT0006301.1	exon-109161	single	1726
chr1_h1	245825982	245825983	m6ASite_15113	+	chr1_h1	245825454	245826764	exon	h1SMcT0006304.1	exon-109176	single	1310
chr1_h1	245825735	245825736	m6ASite_15109	+	chr1_h1	245825454	245826764	exon	h1SMcT0006304.1	exon-109176	single	1310
chr1_h1	245825792	245825793	m6ASite_15110	+	chr1_h1	245825454	245826764	exon	h1SMcT0006304.1	exon-109176	single	1310
chr1_h1	245826010	245826011	m6ASite_15114	+	chr1_h1	245825454	245826764	exon	h1SMcT0006304.1	exon-109176	single	1310
chr1_h1	245825928	245825929	m6ASite_15111	+	chr1_h1	245825454	245826764	exon	h1SMcT0006304.1	exon-109176	single	1310
chr1_h1	245825949	245825950	m6ASite_15112	+	chr1_h1	245825454	245826764	exon	h1SMcT0006304.1	exon-109176	single	1310
chr1_h1	245890112	245890113	m6ASite_15119	+	chr1_h1	245889686	245890352	exon	h1SMcT0006306.1	exon-109212	single	666
chr1_h1	245890172	245890173	m6ASite_15120	+	chr1_h1	245889686	245890352	exon	h1SMcT0006306.1	exon-109212	single	666
chr1_h1	245890236	245890237	m6ASite_15121	+	chr1_h1	245889686	245890352	exon	h1SMcT0006306.1	exon-109212	single	666
chr1_h1	245890259	245890260	m6ASite_15123	+	chr1_h1	245889686	245890352	exon	h1SMcT0006306.1	exon-109212	single	666
chr1_h1	245889854	245889855	m6ASite_15115	+	chr1_h1	245889686	245890352	exon	h1SMcT0006306.1	exon-109212	single	666
chr1_h1	245889977	245889978	m6ASite_15117	+	chr1_h1	245889686	245890352	exon	h1SMcT0006306.1	exon-109212	single	666
chr1_h1	245890048	245890049	m6ASite_15118	+	chr1_h1	245889686	245890352	exon	h1SMcT0006306.1	exon-109212	single	666
chr1_h1	245889958	245889959	m6ASite_15116	+	chr1_h1	245889686	245890352	exon	h1SMcT0006306.1	exon-109212	single	666
chr1_h1	245890249	245890250	m6ASite_15122	+	chr1_h1	245889686	245890352	exon	h1SMcT0006306.1	exon-109212	single	666
chr1_h1	245890236	245890237	m6ASite_15121	+	chr1_h1	245889808	245890352	exon	h1SMcT0006306.2	exon-109214	last	544
chr1_h1	245890172	245890173	m6ASite_15120	+	chr1_h1	245889808	245890352	exon	h1SMcT0006306.2	exon-109214	last	544
chr1_h1	245890112	245890113	m6ASite_15119	+	chr1_h1	245889808	245890352	exon	h1SMcT0006306.2	exon-109214	last	544
chr1_h1	245889977	245889978	m6ASite_15117	+	chr1_h1	245889808	245890352	exon	h1SMcT0006306.2	exon-109214	last	544
chr1_h1	245890249	245890250	m6ASite_15122	+	chr1_h1	245889808	245890352	exon	h1SMcT0006306.2	exon-109214	last	544
chr1_h1	245890259	245890260	m6ASite_15123	+	chr1_h1	245889808	245890352	exon	h1SMcT0006306.2	exon-109214	last	544
chr1_h1	245889854	245889855	m6ASite_15115	+	chr1_h1	245889808	245890352	exon	h1SMcT0006306.2	exon-109214	last	544
chr1_h1	245890048	245890049	m6ASite_15118	+	chr1_h1	245889808	245890352	exon	h1SMcT0006306.2	exon-109214	last	544
chr1_h1	245889958	245889959	m6ASite_15116	+	chr1_h1	245889808	245890352	exon	h1SMcT0006306.2	exon-109214	last	544
chr1_h1	245946932	245946933	m6ASite_15129	-	chr1_h1	245946799	245947025	exon	h1SMcT0006308.1	exon-109219	first	226
chr1_h1	245946849	245946850	m6ASite_15124	-	chr1_h1	245946799	245947025	exon	h1SMcT0006308.1	exon-109219	first	226
chr1_h1	245946920	245946921	m6ASite_15128	-	chr1_h1	245946799	245947025	exon	h1SMcT0006308.1	exon-109219	first	226
chr1_h1	245946866	245946867	m6ASite_15126	-	chr1_h1	245946799	245947025	exon	h1SMcT0006308.1	exon-109219	first	226
chr1_h1	245946885	245946886	m6ASite_15127	-	chr1_h1	245946799	245947025	exon	h1SMcT0006308.1	exon-109219	first	226
chr1_h1	245946859	245946860	m6ASite_15125	-	chr1_h1	245946799	245947025	exon	h1SMcT0006308.1	exon-109219	first	226
chr1_h1	245946920	245946921	m6ASite_15128	-	chr1_h1	245946799	245947025	exon	h1SMcT0006308.2	exon-109223	first	226
chr1_h1	245946866	245946867	m6ASite_15126	-	chr1_h1	245946799	245947025	exon	h1SMcT0006308.2	exon-109223	first	226
chr1_h1	245946885	245946886	m6ASite_15127	-	chr1_h1	245946799	245947025	exon	h1SMcT0006308.2	exon-109223	first	226
chr1_h1	245946849	245946850	m6ASite_15124	-	chr1_h1	245946799	245947025	exon	h1SMcT0006308.2	exon-109223	first	226
chr1_h1	245946859	245946860	m6ASite_15125	-	chr1_h1	245946799	245947025	exon	h1SMcT0006308.2	exon-109223	first	226
chr1_h1	245946932	245946933	m6ASite_15129	-	chr1_h1	245946799	245947025	exon	h1SMcT0006308.2	exon-109223	first	226
chr1_h1	245949592	245949593	m6ASite_15130	-	chr1_h1	245947070	245949670	exon	h1SMcT0006308.2	exon-109224	internal	2600
chr1_h1	245962487	245962488	m6ASite_15133	-	chr1_h1	245962148	245962612	exon	h1SMcT0006308.2	exon-109230	last	464
chr1_h1	245946885	245946886	m6ASite_15127	-	chr1_h1	245946799	245947025	exon	h1SMcT0006308.3	exon-109231	first	226
chr1_h1	245946932	245946933	m6ASite_15129	-	chr1_h1	245946799	245947025	exon	h1SMcT0006308.3	exon-109231	first	226
chr1_h1	245946920	245946921	m6ASite_15128	-	chr1_h1	245946799	245947025	exon	h1SMcT0006308.3	exon-109231	first	226
chr1_h1	245946859	245946860	m6ASite_15125	-	chr1_h1	245946799	245947025	exon	h1SMcT0006308.3	exon-109231	first	226
chr1_h1	245946866	245946867	m6ASite_15126	-	chr1_h1	245946799	245947025	exon	h1SMcT0006308.3	exon-109231	first	226
chr1_h1	245946849	245946850	m6ASite_15124	-	chr1_h1	245946799	245947025	exon	h1SMcT0006308.3	exon-109231	first	226
chr1_h1	245949592	245949593	m6ASite_15130	-	chr1_h1	245949414	245949670	exon	h1SMcT0006308.3	exon-109233	internal	256
chr1_h1	245962487	245962488	m6ASite_15133	-	chr1_h1	245962148	245962612	exon	h1SMcT0006308.3	exon-109239	last	464
chr1_h1	245986786	245986787	m6ASite_15137	-	chr1_h1	245986648	245987331	exon	h1SMnT0010591.1	exon-109241	first	683
chr1_h1	245986981	245986982	m6ASite_15143	-	chr1_h1	245986648	245987331	exon	h1SMnT0010591.1	exon-109241	first	683
chr1_h1	245986993	245986994	m6ASite_15144	-	chr1_h1	245986648	245987331	exon	h1SMnT0010591.1	exon-109241	first	683
chr1_h1	245986905	245986906	m6ASite_15140	-	chr1_h1	245986648	245987331	exon	h1SMnT0010591.1	exon-109241	first	683
chr1_h1	245986764	245986765	m6ASite_15134	-	chr1_h1	245986648	245987331	exon	h1SMnT0010591.1	exon-109241	first	683
chr1_h1	245986812	245986813	m6ASite_15138	-	chr1_h1	245986648	245987331	exon	h1SMnT0010591.1	exon-109241	first	683
chr1_h1	245986942	245986943	m6ASite_15142	-	chr1_h1	245986648	245987331	exon	h1SMnT0010591.1	exon-109241	first	683
chr1_h1	245986780	245986781	m6ASite_15136	-	chr1_h1	245986648	245987331	exon	h1SMnT0010591.1	exon-109241	first	683
chr1_h1	245986915	245986916	m6ASite_15141	-	chr1_h1	245986648	245987331	exon	h1SMnT0010591.1	exon-109241	first	683
chr1_h1	245986847	245986848	m6ASite_15139	-	chr1_h1	245986648	245987331	exon	h1SMnT0010591.1	exon-109241	first	683
chr1_h1	245986769	245986770	m6ASite_15135	-	chr1_h1	245986648	245987331	exon	h1SMnT0010591.1	exon-109241	first	683
chr1_h1	245986993	245986994	m6ASite_15144	-	chr1_h1	245986648	245987331	exon	h1SMcT0006309.1	exon-109244	first	683
chr1_h1	245986981	245986982	m6ASite_15143	-	chr1_h1	245986648	245987331	exon	h1SMcT0006309.1	exon-109244	first	683
chr1_h1	245986942	245986943	m6ASite_15142	-	chr1_h1	245986648	245987331	exon	h1SMcT0006309.1	exon-109244	first	683
chr1_h1	245986905	245986906	m6ASite_15140	-	chr1_h1	245986648	245987331	exon	h1SMcT0006309.1	exon-109244	first	683
chr1_h1	245986915	245986916	m6ASite_15141	-	chr1_h1	245986648	245987331	exon	h1SMcT0006309.1	exon-109244	first	683
chr1_h1	245986764	245986765	m6ASite_15134	-	chr1_h1	245986648	245987331	exon	h1SMcT0006309.1	exon-109244	first	683
chr1_h1	245986812	245986813	m6ASite_15138	-	chr1_h1	245986648	245987331	exon	h1SMcT0006309.1	exon-109244	first	683
chr1_h1	245986786	245986787	m6ASite_15137	-	chr1_h1	245986648	245987331	exon	h1SMcT0006309.1	exon-109244	first	683
chr1_h1	245986847	245986848	m6ASite_15139	-	chr1_h1	245986648	245987331	exon	h1SMcT0006309.1	exon-109244	first	683
chr1_h1	245986769	245986770	m6ASite_15135	-	chr1_h1	245986648	245987331	exon	h1SMcT0006309.1	exon-109244	first	683
chr1_h1	245986780	245986781	m6ASite_15136	-	chr1_h1	245986648	245987331	exon	h1SMcT0006309.1	exon-109244	first	683
chr1_h1	245986993	245986994	m6ASite_15144	-	chr1_h1	245986648	245987345	exon	h1SMcT0006309.2	exon-109253	first	697
chr1_h1	245986942	245986943	m6ASite_15142	-	chr1_h1	245986648	245987345	exon	h1SMcT0006309.2	exon-109253	first	697
chr1_h1	245986812	245986813	m6ASite_15138	-	chr1_h1	245986648	245987345	exon	h1SMcT0006309.2	exon-109253	first	697
chr1_h1	245986981	245986982	m6ASite_15143	-	chr1_h1	245986648	245987345	exon	h1SMcT0006309.2	exon-109253	first	697
chr1_h1	245986786	245986787	m6ASite_15137	-	chr1_h1	245986648	245987345	exon	h1SMcT0006309.2	exon-109253	first	697
chr1_h1	245986905	245986906	m6ASite_15140	-	chr1_h1	245986648	245987345	exon	h1SMcT0006309.2	exon-109253	first	697
chr1_h1	245986764	245986765	m6ASite_15134	-	chr1_h1	245986648	245987345	exon	h1SMcT0006309.2	exon-109253	first	697
chr1_h1	245986847	245986848	m6ASite_15139	-	chr1_h1	245986648	245987345	exon	h1SMcT0006309.2	exon-109253	first	697
chr1_h1	245986769	245986770	m6ASite_15135	-	chr1_h1	245986648	245987345	exon	h1SMcT0006309.2	exon-109253	first	697
chr1_h1	245986780	245986781	m6ASite_15136	-	chr1_h1	245986648	245987345	exon	h1SMcT0006309.2	exon-109253	first	697
chr1_h1	245986915	245986916	m6ASite_15141	-	chr1_h1	245986648	245987345	exon	h1SMcT0006309.2	exon-109253	first	697
chr1_h1	25441365	25441366	m6ASite_16204	+	chr1_h1	25441299	25441521	exon	h1SMcT0000647.1	exon-10927	last	222
chr1_h1	25441378	25441379	m6ASite_16205	+	chr1_h1	25441299	25441521	exon	h1SMcT0000647.1	exon-10927	last	222
chr1_h1	246036082	246036083	m6ASite_15148	+	chr1_h1	246035937	246036177	exon	h1SMcT0006310.1	exon-109281	last	240
chr1_h1	246036140	246036141	m6ASite_15151	+	chr1_h1	246035937	246036177	exon	h1SMcT0006310.1	exon-109281	last	240
chr1_h1	246036082	246036083	m6ASite_15148	+	chr1_h1	246035937	246036177	exon	h1SMcT0006310.2	exon-109294	last	240
chr1_h1	246036140	246036141	m6ASite_15151	+	chr1_h1	246035937	246036177	exon	h1SMcT0006310.2	exon-109294	last	240
chr1_h1	246118505	246118506	m6ASite_15160	+	chr1_h1	246118055	246118950	exon	h1SMcT0006311.1	exon-109315	last	895
chr1_h1	246118535	246118536	m6ASite_15161	+	chr1_h1	246118055	246118950	exon	h1SMcT0006311.1	exon-109315	last	895
chr1_h1	246118900	246118901	m6ASite_15166	+	chr1_h1	246118055	246118950	exon	h1SMcT0006311.1	exon-109315	last	895
chr1_h1	246118470	246118471	m6ASite_15158	+	chr1_h1	246118055	246118950	exon	h1SMcT0006311.1	exon-109315	last	895
chr1_h1	246118545	246118546	m6ASite_15163	+	chr1_h1	246118055	246118950	exon	h1SMcT0006311.1	exon-109315	last	895
chr1_h1	246118583	246118584	m6ASite_15165	+	chr1_h1	246118055	246118950	exon	h1SMcT0006311.1	exon-109315	last	895
chr1_h1	246118451	246118452	m6ASite_15157	+	chr1_h1	246118055	246118950	exon	h1SMcT0006311.1	exon-109315	last	895
chr1_h1	246118120	246118121	m6ASite_15154	+	chr1_h1	246118055	246118950	exon	h1SMcT0006311.1	exon-109315	last	895
chr1_h1	246118429	246118430	m6ASite_15156	+	chr1_h1	246118055	246118950	exon	h1SMcT0006311.1	exon-109315	last	895
chr1_h1	246118488	246118489	m6ASite_15159	+	chr1_h1	246118055	246118950	exon	h1SMcT0006311.1	exon-109315	last	895
chr1_h1	246148691	246148692	m6ASite_15167	-	chr1_h1	246148640	246149247	exon	h1SMnT0010604.1	exon-109326	single	607
chr1_h1	246156501	246156502	m6ASite_15172	-	chr1_h1	246156272	246156509	exon	h1SMcT0006314.1	exon-109340	first	237
chr1_h1	246156391	246156392	m6ASite_15171	-	chr1_h1	246156272	246156509	exon	h1SMcT0006314.1	exon-109340	first	237
chr1_h1	246156342	246156343	m6ASite_15169	-	chr1_h1	246156272	246156509	exon	h1SMcT0006314.1	exon-109340	first	237
chr1_h1	246156337	246156338	m6ASite_15168	-	chr1_h1	246156272	246156509	exon	h1SMcT0006314.1	exon-109340	first	237
chr1_h1	246156385	246156386	m6ASite_15170	-	chr1_h1	246156272	246156509	exon	h1SMcT0006314.1	exon-109340	first	237
chr1_h1	246156501	246156502	m6ASite_15172	-	chr1_h1	246156272	246156509	exon	h1SMcT0006314.2	exon-109357	first	237
chr1_h1	246156385	246156386	m6ASite_15170	-	chr1_h1	246156272	246156509	exon	h1SMcT0006314.2	exon-109357	first	237
chr1_h1	246156337	246156338	m6ASite_15168	-	chr1_h1	246156272	246156509	exon	h1SMcT0006314.2	exon-109357	first	237
chr1_h1	246156342	246156343	m6ASite_15169	-	chr1_h1	246156272	246156509	exon	h1SMcT0006314.2	exon-109357	first	237
chr1_h1	246156391	246156392	m6ASite_15171	-	chr1_h1	246156272	246156509	exon	h1SMcT0006314.2	exon-109357	first	237
chr1_h1	246157900	246157901	m6ASite_15175	-	chr1_h1	246156561	246158096	exon	h1SMcT0006314.2	exon-109358	internal	1535
chr1_h1	246157804	246157805	m6ASite_15173	-	chr1_h1	246156561	246158096	exon	h1SMcT0006314.2	exon-109358	internal	1535
chr1_h1	246157820	246157821	m6ASite_15174	-	chr1_h1	246156561	246158096	exon	h1SMcT0006314.2	exon-109358	internal	1535
chr1_h1	246157971	246157972	m6ASite_15176	-	chr1_h1	246156561	246158096	exon	h1SMcT0006314.2	exon-109358	internal	1535
chr1_h1	246156337	246156338	m6ASite_15168	-	chr1_h1	246156272	246156509	exon	h1SMcT0006314.3	exon-109376	first	237
chr1_h1	246156342	246156343	m6ASite_15169	-	chr1_h1	246156272	246156509	exon	h1SMcT0006314.3	exon-109376	first	237
chr1_h1	246156501	246156502	m6ASite_15172	-	chr1_h1	246156272	246156509	exon	h1SMcT0006314.3	exon-109376	first	237
chr1_h1	246156391	246156392	m6ASite_15171	-	chr1_h1	246156272	246156509	exon	h1SMcT0006314.3	exon-109376	first	237
chr1_h1	246156385	246156386	m6ASite_15170	-	chr1_h1	246156272	246156509	exon	h1SMcT0006314.3	exon-109376	first	237
chr1_h1	246157900	246157901	m6ASite_15175	-	chr1_h1	246157505	246158096	exon	h1SMcT0006314.3	exon-109378	internal	591
chr1_h1	246157820	246157821	m6ASite_15174	-	chr1_h1	246157505	246158096	exon	h1SMcT0006314.3	exon-109378	internal	591
chr1_h1	246157804	246157805	m6ASite_15173	-	chr1_h1	246157505	246158096	exon	h1SMcT0006314.3	exon-109378	internal	591
chr1_h1	246157971	246157972	m6ASite_15176	-	chr1_h1	246157505	246158096	exon	h1SMcT0006314.3	exon-109378	internal	591
chr1_h1	246156385	246156386	m6ASite_15170	-	chr1_h1	246156272	246156509	exon	h1SMcT0006314.4	exon-109396	first	237
chr1_h1	246156501	246156502	m6ASite_15172	-	chr1_h1	246156272	246156509	exon	h1SMcT0006314.4	exon-109396	first	237
chr1_h1	246156342	246156343	m6ASite_15169	-	chr1_h1	246156272	246156509	exon	h1SMcT0006314.4	exon-109396	first	237
chr1_h1	246156391	246156392	m6ASite_15171	-	chr1_h1	246156272	246156509	exon	h1SMcT0006314.4	exon-109396	first	237
chr1_h1	246156337	246156338	m6ASite_15168	-	chr1_h1	246156272	246156509	exon	h1SMcT0006314.4	exon-109396	first	237
chr1_h1	246157900	246157901	m6ASite_15175	-	chr1_h1	246157505	246158096	exon	h1SMcT0006314.4	exon-109398	internal	591
chr1_h1	246157971	246157972	m6ASite_15176	-	chr1_h1	246157505	246158096	exon	h1SMcT0006314.4	exon-109398	internal	591
chr1_h1	246157820	246157821	m6ASite_15174	-	chr1_h1	246157505	246158096	exon	h1SMcT0006314.4	exon-109398	internal	591
chr1_h1	246157804	246157805	m6ASite_15173	-	chr1_h1	246157505	246158096	exon	h1SMcT0006314.4	exon-109398	internal	591
chr1_h1	246156342	246156343	m6ASite_15169	-	chr1_h1	246156272	246156509	exon	h1SMcT0006314.5	exon-109414	first	237
chr1_h1	246156337	246156338	m6ASite_15168	-	chr1_h1	246156272	246156509	exon	h1SMcT0006314.5	exon-109414	first	237
chr1_h1	246156501	246156502	m6ASite_15172	-	chr1_h1	246156272	246156509	exon	h1SMcT0006314.5	exon-109414	first	237
chr1_h1	246156385	246156386	m6ASite_15170	-	chr1_h1	246156272	246156509	exon	h1SMcT0006314.5	exon-109414	first	237
chr1_h1	246156391	246156392	m6ASite_15171	-	chr1_h1	246156272	246156509	exon	h1SMcT0006314.5	exon-109414	first	237
chr1_h1	246157900	246157901	m6ASite_15175	-	chr1_h1	246157505	246158096	exon	h1SMcT0006314.5	exon-109416	internal	591
chr1_h1	246157820	246157821	m6ASite_15174	-	chr1_h1	246157505	246158096	exon	h1SMcT0006314.5	exon-109416	internal	591
chr1_h1	246157804	246157805	m6ASite_15173	-	chr1_h1	246157505	246158096	exon	h1SMcT0006314.5	exon-109416	internal	591
chr1_h1	246157971	246157972	m6ASite_15176	-	chr1_h1	246157505	246158096	exon	h1SMcT0006314.5	exon-109416	internal	591
chr1_h1	246156385	246156386	m6ASite_15170	-	chr1_h1	246156272	246156509	exon	h1SMcT0006314.6	exon-109435	first	237
chr1_h1	246156501	246156502	m6ASite_15172	-	chr1_h1	246156272	246156509	exon	h1SMcT0006314.6	exon-109435	first	237
chr1_h1	246156337	246156338	m6ASite_15168	-	chr1_h1	246156272	246156509	exon	h1SMcT0006314.6	exon-109435	first	237
chr1_h1	246156342	246156343	m6ASite_15169	-	chr1_h1	246156272	246156509	exon	h1SMcT0006314.6	exon-109435	first	237
chr1_h1	246156391	246156392	m6ASite_15171	-	chr1_h1	246156272	246156509	exon	h1SMcT0006314.6	exon-109435	first	237
chr1_h1	246157971	246157972	m6ASite_15176	-	chr1_h1	246157505	246158096	exon	h1SMcT0006314.6	exon-109437	internal	591
chr1_h1	246157900	246157901	m6ASite_15175	-	chr1_h1	246157505	246158096	exon	h1SMcT0006314.6	exon-109437	internal	591
chr1_h1	246157804	246157805	m6ASite_15173	-	chr1_h1	246157505	246158096	exon	h1SMcT0006314.6	exon-109437	internal	591
chr1_h1	246157820	246157821	m6ASite_15174	-	chr1_h1	246157505	246158096	exon	h1SMcT0006314.6	exon-109437	internal	591
chr1_h1	246156501	246156502	m6ASite_15172	-	chr1_h1	246156272	246156509	exon	h1SMcT0006314.7	exon-109457	first	237
chr1_h1	246156337	246156338	m6ASite_15168	-	chr1_h1	246156272	246156509	exon	h1SMcT0006314.7	exon-109457	first	237
chr1_h1	246156391	246156392	m6ASite_15171	-	chr1_h1	246156272	246156509	exon	h1SMcT0006314.7	exon-109457	first	237
chr1_h1	246156385	246156386	m6ASite_15170	-	chr1_h1	246156272	246156509	exon	h1SMcT0006314.7	exon-109457	first	237
chr1_h1	246156342	246156343	m6ASite_15169	-	chr1_h1	246156272	246156509	exon	h1SMcT0006314.7	exon-109457	first	237
chr1_h1	246157971	246157972	m6ASite_15176	-	chr1_h1	246156561	246158603	exon	h1SMcT0006314.7	exon-109458	internal	2042
chr1_h1	246157900	246157901	m6ASite_15175	-	chr1_h1	246156561	246158603	exon	h1SMcT0006314.7	exon-109458	internal	2042
chr1_h1	246157804	246157805	m6ASite_15173	-	chr1_h1	246156561	246158603	exon	h1SMcT0006314.7	exon-109458	internal	2042
chr1_h1	246157820	246157821	m6ASite_15174	-	chr1_h1	246156561	246158603	exon	h1SMcT0006314.7	exon-109458	internal	2042
chr1_h1	25519808	25519809	m6ASite_16296	-	chr1_h1	25519666	25520473	exon	h1SMcT0000651.1	exon-10946	first	807
chr1_h1	25519764	25519765	m6ASite_16294	-	chr1_h1	25519666	25520473	exon	h1SMcT0000651.1	exon-10946	first	807
chr1_h1	25519797	25519798	m6ASite_16295	-	chr1_h1	25519666	25520473	exon	h1SMcT0000651.1	exon-10946	first	807
chr1_h1	25520019	25520020	m6ASite_16297	-	chr1_h1	25519666	25520473	exon	h1SMcT0000651.1	exon-10946	first	807
chr1_h1	246156337	246156338	m6ASite_15168	-	chr1_h1	246156272	246156509	exon	h1SMcT0006314.8	exon-109473	first	237
chr1_h1	246156385	246156386	m6ASite_15170	-	chr1_h1	246156272	246156509	exon	h1SMcT0006314.8	exon-109473	first	237
chr1_h1	246156391	246156392	m6ASite_15171	-	chr1_h1	246156272	246156509	exon	h1SMcT0006314.8	exon-109473	first	237
chr1_h1	246156501	246156502	m6ASite_15172	-	chr1_h1	246156272	246156509	exon	h1SMcT0006314.8	exon-109473	first	237
chr1_h1	246156342	246156343	m6ASite_15169	-	chr1_h1	246156272	246156509	exon	h1SMcT0006314.8	exon-109473	first	237
chr1_h1	246157804	246157805	m6ASite_15173	-	chr1_h1	246157505	246158096	exon	h1SMcT0006314.8	exon-109475	internal	591
chr1_h1	246157900	246157901	m6ASite_15175	-	chr1_h1	246157505	246158096	exon	h1SMcT0006314.8	exon-109475	internal	591
chr1_h1	246157971	246157972	m6ASite_15176	-	chr1_h1	246157505	246158096	exon	h1SMcT0006314.8	exon-109475	internal	591
chr1_h1	246157820	246157821	m6ASite_15174	-	chr1_h1	246157505	246158096	exon	h1SMcT0006314.8	exon-109475	internal	591
chr1_h1	246200195	246200196	m6ASite_15187	-	chr1_h1	246200111	246200265	exon	h1SMcT0006315.1	exon-109493	first	154
chr1_h1	246200205	246200206	m6ASite_15188	-	chr1_h1	246200111	246200265	exon	h1SMcT0006315.1	exon-109493	first	154
chr1_h1	246200165	246200166	m6ASite_15185	-	chr1_h1	246200111	246200265	exon	h1SMcT0006315.1	exon-109493	first	154
chr1_h1	246200195	246200196	m6ASite_15187	-	chr1_h1	246200111	246200265	exon	h1SMcT0006315.2	exon-109498	first	154
chr1_h1	246200165	246200166	m6ASite_15185	-	chr1_h1	246200111	246200265	exon	h1SMcT0006315.2	exon-109498	first	154
chr1_h1	246200205	246200206	m6ASite_15188	-	chr1_h1	246200111	246200265	exon	h1SMcT0006315.2	exon-109498	first	154
chr1_h1	246200205	246200206	m6ASite_15188	-	chr1_h1	246200111	246200265	exon	h1SMcT0006315.3	exon-109509	first	154
chr1_h1	246200195	246200196	m6ASite_15187	-	chr1_h1	246200111	246200265	exon	h1SMcT0006315.3	exon-109509	first	154
chr1_h1	246200165	246200166	m6ASite_15185	-	chr1_h1	246200111	246200265	exon	h1SMcT0006315.3	exon-109509	first	154
chr1_h1	246240684	246240685	m6ASite_15193	-	chr1_h1	246240625	246240908	exon	h1SMcT0006316.1	exon-109546	first	283
chr1_h1	246240628	246240629	m6ASite_15192	-	chr1_h1	246240625	246240908	exon	h1SMcT0006316.1	exon-109546	first	283
chr1_h1	246240712	246240713	m6ASite_15194	-	chr1_h1	246240625	246240908	exon	h1SMcT0006316.1	exon-109546	first	283
chr1_h1	246240764	246240765	m6ASite_15195	-	chr1_h1	246240625	246240908	exon	h1SMcT0006316.1	exon-109546	first	283
chr1_h1	246240853	246240854	m6ASite_15196	-	chr1_h1	246240625	246240908	exon	h1SMcT0006316.1	exon-109546	first	283
chr1_h1	246356768	246356769	m6ASite_15197	+	chr1_h1	246356698	246357313	exon	h1SMcT0006317.1	exon-109557	internal	615
chr1_h1	246370766	246370767	m6ASite_15204	+	chr1_h1	246370386	246371161	exon	h1SMcT0006317.1	exon-109561	last	775
chr1_h1	246370757	246370758	m6ASite_15203	+	chr1_h1	246370386	246371161	exon	h1SMcT0006317.1	exon-109561	last	775
chr1_h1	246370718	246370719	m6ASite_15201	+	chr1_h1	246370386	246371161	exon	h1SMcT0006317.1	exon-109561	last	775
chr1_h1	246370638	246370639	m6ASite_15198	+	chr1_h1	246370386	246371161	exon	h1SMcT0006317.1	exon-109561	last	775
chr1_h1	246370921	246370922	m6ASite_15206	+	chr1_h1	246370386	246371161	exon	h1SMcT0006317.1	exon-109561	last	775
chr1_h1	246370802	246370803	m6ASite_15205	+	chr1_h1	246370386	246371161	exon	h1SMcT0006317.1	exon-109561	last	775
chr1_h1	246371135	246371136	m6ASite_15209	+	chr1_h1	246370386	246371161	exon	h1SMcT0006317.1	exon-109561	last	775
chr1_h1	246371112	246371113	m6ASite_15208	+	chr1_h1	246370386	246371161	exon	h1SMcT0006317.1	exon-109561	last	775
chr1_h1	246370727	246370728	m6ASite_15202	+	chr1_h1	246370386	246371161	exon	h1SMcT0006317.1	exon-109561	last	775
chr1_h1	246371079	246371080	m6ASite_15207	+	chr1_h1	246370386	246371161	exon	h1SMcT0006317.1	exon-109561	last	775
chr1_h1	246370653	246370654	m6ASite_15199	+	chr1_h1	246370386	246371161	exon	h1SMcT0006317.1	exon-109561	last	775
chr1_h1	246370667	246370668	m6ASite_15200	+	chr1_h1	246370386	246371161	exon	h1SMcT0006317.1	exon-109561	last	775
chr1_h1	246356768	246356769	m6ASite_15197	+	chr1_h1	246356698	246357313	exon	h1SMcT0006317.2	exon-109563	internal	615
chr1_h1	246370667	246370668	m6ASite_15200	+	chr1_h1	246370386	246370960	exon	h1SMcT0006317.2	exon-109567	internal	574
chr1_h1	246370766	246370767	m6ASite_15204	+	chr1_h1	246370386	246370960	exon	h1SMcT0006317.2	exon-109567	internal	574
chr1_h1	246370718	246370719	m6ASite_15201	+	chr1_h1	246370386	246370960	exon	h1SMcT0006317.2	exon-109567	internal	574
chr1_h1	246370653	246370654	m6ASite_15199	+	chr1_h1	246370386	246370960	exon	h1SMcT0006317.2	exon-109567	internal	574
chr1_h1	246370757	246370758	m6ASite_15203	+	chr1_h1	246370386	246370960	exon	h1SMcT0006317.2	exon-109567	internal	574
chr1_h1	246370921	246370922	m6ASite_15206	+	chr1_h1	246370386	246370960	exon	h1SMcT0006317.2	exon-109567	internal	574
chr1_h1	246370802	246370803	m6ASite_15205	+	chr1_h1	246370386	246370960	exon	h1SMcT0006317.2	exon-109567	internal	574
chr1_h1	246370727	246370728	m6ASite_15202	+	chr1_h1	246370386	246370960	exon	h1SMcT0006317.2	exon-109567	internal	574
chr1_h1	246370638	246370639	m6ASite_15198	+	chr1_h1	246370386	246370960	exon	h1SMcT0006317.2	exon-109567	internal	574
chr1_h1	246371112	246371113	m6ASite_15208	+	chr1_h1	246371001	246371161	exon	h1SMcT0006317.2	exon-109568	last	160
chr1_h1	246371079	246371080	m6ASite_15207	+	chr1_h1	246371001	246371161	exon	h1SMcT0006317.2	exon-109568	last	160
chr1_h1	246371135	246371136	m6ASite_15209	+	chr1_h1	246371001	246371161	exon	h1SMcT0006317.2	exon-109568	last	160
chr1_h1	246390217	246390218	m6ASite_15215	-	chr1_h1	246390161	246390403	exon	h1SMcT0006318.1	exon-109582	first	242
chr1_h1	246390197	246390198	m6ASite_15214	-	chr1_h1	246390161	246390403	exon	h1SMcT0006318.1	exon-109582	first	242
chr1_h1	246390356	246390357	m6ASite_15219	-	chr1_h1	246390161	246390403	exon	h1SMcT0006318.1	exon-109582	first	242
chr1_h1	246390236	246390237	m6ASite_15217	-	chr1_h1	246390161	246390403	exon	h1SMcT0006318.1	exon-109582	first	242
chr1_h1	246396392	246396393	m6ASite_15221	-	chr1_h1	246396048	246397071	exon	h1SMcT0006318.1	exon-109584	internal	1023
chr1_h1	246396383	246396384	m6ASite_15220	-	chr1_h1	246396048	246397071	exon	h1SMcT0006318.1	exon-109584	internal	1023
chr1_h1	246557189	246557190	m6ASite_15231	+	chr1_h1	246556296	246557257	exon	h1SMcT0006321.1	exon-109632	last	961
chr1_h1	246557189	246557190	m6ASite_15231	+	chr1_h1	246556296	246557257	exon	h1SMcT0006321.2	exon-109634	last	961
chr1_h1	246677885	246677886	m6ASite_15238	-	chr1_h1	246677060	246678119	exon	h1SMcT0006324.1	exon-109651	first	1059
chr1_h1	246677219	246677220	m6ASite_15233	-	chr1_h1	246677060	246678119	exon	h1SMcT0006324.1	exon-109651	first	1059
chr1_h1	246677692	246677693	m6ASite_15236	-	chr1_h1	246677060	246678119	exon	h1SMcT0006324.1	exon-109651	first	1059
chr1_h1	246678010	246678011	m6ASite_15239	-	chr1_h1	246677060	246678119	exon	h1SMcT0006324.1	exon-109651	first	1059
chr1_h1	246677184	246677185	m6ASite_15232	-	chr1_h1	246677060	246678119	exon	h1SMcT0006324.1	exon-109651	first	1059
chr1_h1	246677360	246677361	m6ASite_15234	-	chr1_h1	246677060	246678119	exon	h1SMcT0006324.1	exon-109651	first	1059
chr1_h1	246677722	246677723	m6ASite_15237	-	chr1_h1	246677060	246678119	exon	h1SMcT0006324.1	exon-109651	first	1059
chr1_h1	246696789	246696790	m6ASite_15245	+	chr1_h1	246695481	246696917	exon	h1SMcT0006325.1	exon-109655	last	1436
chr1_h1	246696469	246696470	m6ASite_15242	+	chr1_h1	246695481	246696917	exon	h1SMcT0006325.1	exon-109655	last	1436
chr1_h1	246696831	246696832	m6ASite_15248	+	chr1_h1	246695481	246696917	exon	h1SMcT0006325.1	exon-109655	last	1436
chr1_h1	246696772	246696773	m6ASite_15244	+	chr1_h1	246695481	246696917	exon	h1SMcT0006325.1	exon-109655	last	1436
chr1_h1	246696665	246696666	m6ASite_15243	+	chr1_h1	246695481	246696917	exon	h1SMcT0006325.1	exon-109655	last	1436
chr1_h1	246696811	246696812	m6ASite_15246	+	chr1_h1	246695481	246696917	exon	h1SMcT0006325.1	exon-109655	last	1436
chr1_h1	246696277	246696278	m6ASite_15241	+	chr1_h1	246695481	246696917	exon	h1SMcT0006325.1	exon-109655	last	1436
chr1_h1	246696825	246696826	m6ASite_15247	+	chr1_h1	246695481	246696917	exon	h1SMcT0006325.1	exon-109655	last	1436
chr1_h1	246696811	246696812	m6ASite_15246	+	chr1_h1	246695382	246697114	exon	h1SMcT0006325.2	exon-109657	last	1732
chr1_h1	246696277	246696278	m6ASite_15241	+	chr1_h1	246695382	246697114	exon	h1SMcT0006325.2	exon-109657	last	1732
chr1_h1	246696789	246696790	m6ASite_15245	+	chr1_h1	246695382	246697114	exon	h1SMcT0006325.2	exon-109657	last	1732
chr1_h1	246696825	246696826	m6ASite_15247	+	chr1_h1	246695382	246697114	exon	h1SMcT0006325.2	exon-109657	last	1732
chr1_h1	246696665	246696666	m6ASite_15243	+	chr1_h1	246695382	246697114	exon	h1SMcT0006325.2	exon-109657	last	1732
chr1_h1	246696772	246696773	m6ASite_15244	+	chr1_h1	246695382	246697114	exon	h1SMcT0006325.2	exon-109657	last	1732
chr1_h1	246696831	246696832	m6ASite_15248	+	chr1_h1	246695382	246697114	exon	h1SMcT0006325.2	exon-109657	last	1732
chr1_h1	246696469	246696470	m6ASite_15242	+	chr1_h1	246695382	246697114	exon	h1SMcT0006325.2	exon-109657	last	1732
chr1_h1	246748313	246748314	m6ASite_15253	+	chr1_h1	246747842	246748478	exon	h1SMcT0006326.1	exon-109669	last	636
chr1_h1	246748444	246748445	m6ASite_15255	+	chr1_h1	246747842	246748478	exon	h1SMcT0006326.1	exon-109669	last	636
chr1_h1	246748032	246748033	m6ASite_15251	+	chr1_h1	246747842	246748478	exon	h1SMcT0006326.1	exon-109669	last	636
chr1_h1	246748264	246748265	m6ASite_15252	+	chr1_h1	246747842	246748478	exon	h1SMcT0006326.1	exon-109669	last	636
chr1_h1	246748379	246748380	m6ASite_15254	+	chr1_h1	246747842	246748478	exon	h1SMcT0006326.1	exon-109669	last	636
chr1_h1	246747963	246747964	m6ASite_15250	+	chr1_h1	246747842	246748478	exon	h1SMcT0006326.1	exon-109669	last	636
chr1_h1	246814039	246814040	m6ASite_15257	-	chr1_h1	246813976	246814452	exon	h1SMcT0006329.1	exon-109708	first	476
chr1_h1	246814024	246814025	m6ASite_15256	-	chr1_h1	246813976	246814452	exon	h1SMcT0006329.1	exon-109708	first	476
chr1_h1	246814069	246814070	m6ASite_15261	-	chr1_h1	246813976	246814452	exon	h1SMcT0006329.1	exon-109708	first	476
chr1_h1	246814325	246814326	m6ASite_15263	-	chr1_h1	246813976	246814452	exon	h1SMcT0006329.1	exon-109708	first	476
chr1_h1	246814082	246814083	m6ASite_15262	-	chr1_h1	246813976	246814452	exon	h1SMcT0006329.1	exon-109708	first	476
chr1_h1	246814066	246814067	m6ASite_15260	-	chr1_h1	246813976	246814452	exon	h1SMcT0006329.1	exon-109708	first	476
chr1_h1	246814051	246814052	m6ASite_15258	-	chr1_h1	246813976	246814452	exon	h1SMcT0006329.1	exon-109708	first	476
chr1_h1	246814057	246814058	m6ASite_15259	-	chr1_h1	246813976	246814452	exon	h1SMcT0006329.1	exon-109708	first	476
chr1_h1	246814039	246814040	m6ASite_15257	-	chr1_h1	246813978	246814452	exon	h1SMcT0006329.2	exon-109717	first	474
chr1_h1	246814066	246814067	m6ASite_15260	-	chr1_h1	246813978	246814452	exon	h1SMcT0006329.2	exon-109717	first	474
chr1_h1	246814082	246814083	m6ASite_15262	-	chr1_h1	246813978	246814452	exon	h1SMcT0006329.2	exon-109717	first	474
chr1_h1	246814024	246814025	m6ASite_15256	-	chr1_h1	246813978	246814452	exon	h1SMcT0006329.2	exon-109717	first	474
chr1_h1	246814069	246814070	m6ASite_15261	-	chr1_h1	246813978	246814452	exon	h1SMcT0006329.2	exon-109717	first	474
chr1_h1	246814051	246814052	m6ASite_15258	-	chr1_h1	246813978	246814452	exon	h1SMcT0006329.2	exon-109717	first	474
chr1_h1	246814057	246814058	m6ASite_15259	-	chr1_h1	246813978	246814452	exon	h1SMcT0006329.2	exon-109717	first	474
chr1_h1	246814325	246814326	m6ASite_15263	-	chr1_h1	246813978	246814452	exon	h1SMcT0006329.2	exon-109717	first	474
chr1_h1	246814082	246814083	m6ASite_15262	-	chr1_h1	246813978	246814452	exon	h1SMcT0006329.3	exon-109722	first	474
chr1_h1	246814039	246814040	m6ASite_15257	-	chr1_h1	246813978	246814452	exon	h1SMcT0006329.3	exon-109722	first	474
chr1_h1	246814024	246814025	m6ASite_15256	-	chr1_h1	246813978	246814452	exon	h1SMcT0006329.3	exon-109722	first	474
chr1_h1	246814066	246814067	m6ASite_15260	-	chr1_h1	246813978	246814452	exon	h1SMcT0006329.3	exon-109722	first	474
chr1_h1	246814051	246814052	m6ASite_15258	-	chr1_h1	246813978	246814452	exon	h1SMcT0006329.3	exon-109722	first	474
chr1_h1	246814057	246814058	m6ASite_15259	-	chr1_h1	246813978	246814452	exon	h1SMcT0006329.3	exon-109722	first	474
chr1_h1	246814069	246814070	m6ASite_15261	-	chr1_h1	246813978	246814452	exon	h1SMcT0006329.3	exon-109722	first	474
chr1_h1	246814325	246814326	m6ASite_15263	-	chr1_h1	246813978	246814452	exon	h1SMcT0006329.3	exon-109722	first	474
chr1_h1	246865006	246865007	m6ASite_15267	+	chr1_h1	246864907	246865194	exon	h1SMcT0006330.1	exon-109746	last	287
chr1_h1	246864997	246864998	m6ASite_15266	+	chr1_h1	246864907	246865194	exon	h1SMcT0006330.1	exon-109746	last	287
chr1_h1	246864951	246864952	m6ASite_15264	+	chr1_h1	246864907	246865194	exon	h1SMcT0006330.1	exon-109746	last	287
chr1_h1	246864974	246864975	m6ASite_15265	+	chr1_h1	246864907	246865194	exon	h1SMcT0006330.1	exon-109746	last	287
chr1_h1	246865023	246865024	m6ASite_15268	+	chr1_h1	246864907	246865194	exon	h1SMcT0006330.1	exon-109746	last	287
chr1_h1	246864974	246864975	m6ASite_15265	+	chr1_h1	246864907	246865194	exon	h1SMcT0006330.2	exon-109761	last	287
chr1_h1	246864997	246864998	m6ASite_15266	+	chr1_h1	246864907	246865194	exon	h1SMcT0006330.2	exon-109761	last	287
chr1_h1	246864951	246864952	m6ASite_15264	+	chr1_h1	246864907	246865194	exon	h1SMcT0006330.2	exon-109761	last	287
chr1_h1	246865006	246865007	m6ASite_15267	+	chr1_h1	246864907	246865194	exon	h1SMcT0006330.2	exon-109761	last	287
chr1_h1	246865023	246865024	m6ASite_15268	+	chr1_h1	246864907	246865194	exon	h1SMcT0006330.2	exon-109761	last	287
chr1_h1	246882109	246882110	m6ASite_15273	+	chr1_h1	246881729	246882382	exon	h1SMcT0006331.1	exon-109764	first	653
chr1_h1	246881987	246881988	m6ASite_15271	+	chr1_h1	246881729	246882382	exon	h1SMcT0006331.1	exon-109764	first	653
chr1_h1	246881972	246881973	m6ASite_15270	+	chr1_h1	246881729	246882382	exon	h1SMcT0006331.1	exon-109764	first	653
chr1_h1	246897199	246897200	m6ASite_15274	+	chr1_h1	246897059	246897336	exon	h1SMcT0006331.1	exon-109766	internal	277
chr1_h1	246897399	246897400	m6ASite_15275	+	chr1_h1	246897383	246897627	exon	h1SMcT0006331.1	exon-109767	last	244
chr1_h1	246897454	246897455	m6ASite_15277	+	chr1_h1	246897383	246897627	exon	h1SMcT0006331.1	exon-109767	last	244
chr1_h1	246897554	246897555	m6ASite_15281	+	chr1_h1	246897383	246897627	exon	h1SMcT0006331.1	exon-109767	last	244
chr1_h1	246897570	246897571	m6ASite_15282	+	chr1_h1	246897383	246897627	exon	h1SMcT0006331.1	exon-109767	last	244
chr1_h1	246897448	246897449	m6ASite_15276	+	chr1_h1	246897383	246897627	exon	h1SMcT0006331.1	exon-109767	last	244
chr1_h1	246897489	246897490	m6ASite_15279	+	chr1_h1	246897383	246897627	exon	h1SMcT0006331.1	exon-109767	last	244
chr1_h1	246897515	246897516	m6ASite_15280	+	chr1_h1	246897383	246897627	exon	h1SMcT0006331.1	exon-109767	last	244
chr1_h1	246897583	246897584	m6ASite_15283	+	chr1_h1	246897383	246897627	exon	h1SMcT0006331.1	exon-109767	last	244
chr1_h1	246917655	246917656	m6ASite_15300	-	chr1_h1	246916658	246917993	exon	h1SMcT0006332.1	exon-109790	single	1335
chr1_h1	246916884	246916885	m6ASite_15288	-	chr1_h1	246916658	246917993	exon	h1SMcT0006332.1	exon-109790	single	1335
chr1_h1	246916918	246916919	m6ASite_15291	-	chr1_h1	246916658	246917993	exon	h1SMcT0006332.1	exon-109790	single	1335
chr1_h1	246917568	246917569	m6ASite_15297	-	chr1_h1	246916658	246917993	exon	h1SMcT0006332.1	exon-109790	single	1335
chr1_h1	246917838	246917839	m6ASite_15301	-	chr1_h1	246916658	246917993	exon	h1SMcT0006332.1	exon-109790	single	1335
chr1_h1	246916871	246916872	m6ASite_15287	-	chr1_h1	246916658	246917993	exon	h1SMcT0006332.1	exon-109790	single	1335
chr1_h1	246916812	246916813	m6ASite_15285	-	chr1_h1	246916658	246917993	exon	h1SMcT0006332.1	exon-109790	single	1335
chr1_h1	246917951	246917952	m6ASite_15302	-	chr1_h1	246916658	246917993	exon	h1SMcT0006332.1	exon-109790	single	1335
chr1_h1	246916855	246916856	m6ASite_15286	-	chr1_h1	246916658	246917993	exon	h1SMcT0006332.1	exon-109790	single	1335
chr1_h1	246917220	246917221	m6ASite_15294	-	chr1_h1	246916658	246917993	exon	h1SMcT0006332.1	exon-109790	single	1335
chr1_h1	246917010	246917011	m6ASite_15292	-	chr1_h1	246916658	246917993	exon	h1SMcT0006332.1	exon-109790	single	1335
chr1_h1	246917645	246917646	m6ASite_15299	-	chr1_h1	246916658	246917993	exon	h1SMcT0006332.1	exon-109790	single	1335
chr1_h1	246917530	246917531	m6ASite_15296	-	chr1_h1	246916658	246917993	exon	h1SMcT0006332.1	exon-109790	single	1335
chr1_h1	246917599	246917600	m6ASite_15298	-	chr1_h1	246916658	246917993	exon	h1SMcT0006332.1	exon-109790	single	1335
chr1_h1	246917031	246917032	m6ASite_15293	-	chr1_h1	246916658	246917993	exon	h1SMcT0006332.1	exon-109790	single	1335
chr1_h1	246916891	246916892	m6ASite_15289	-	chr1_h1	246916658	246917993	exon	h1SMcT0006332.1	exon-109790	single	1335
chr1_h1	246916797	246916798	m6ASite_15284	-	chr1_h1	246916658	246917993	exon	h1SMcT0006332.1	exon-109790	single	1335
chr1_h1	246916908	246916909	m6ASite_15290	-	chr1_h1	246916658	246917993	exon	h1SMcT0006332.1	exon-109790	single	1335
chr1_h1	247123243	247123244	m6ASite_15305	+	chr1_h1	247122981	247124535	exon	h1SMcT0006336.1	exon-109800	single	1554
chr1_h1	247124061	247124062	m6ASite_15318	+	chr1_h1	247122981	247124535	exon	h1SMcT0006336.1	exon-109800	single	1554
chr1_h1	247123166	247123167	m6ASite_15304	+	chr1_h1	247122981	247124535	exon	h1SMcT0006336.1	exon-109800	single	1554
chr1_h1	247123594	247123595	m6ASite_15309	+	chr1_h1	247122981	247124535	exon	h1SMcT0006336.1	exon-109800	single	1554
chr1_h1	247123297	247123298	m6ASite_15307	+	chr1_h1	247122981	247124535	exon	h1SMcT0006336.1	exon-109800	single	1554
chr1_h1	247124405	247124406	m6ASite_15323	+	chr1_h1	247122981	247124535	exon	h1SMcT0006336.1	exon-109800	single	1554
chr1_h1	247123610	247123611	m6ASite_15310	+	chr1_h1	247122981	247124535	exon	h1SMcT0006336.1	exon-109800	single	1554
chr1_h1	247123615	247123616	m6ASite_15311	+	chr1_h1	247122981	247124535	exon	h1SMcT0006336.1	exon-109800	single	1554
chr1_h1	247123956	247123957	m6ASite_15315	+	chr1_h1	247122981	247124535	exon	h1SMcT0006336.1	exon-109800	single	1554
chr1_h1	247123273	247123274	m6ASite_15306	+	chr1_h1	247122981	247124535	exon	h1SMcT0006336.1	exon-109800	single	1554
chr1_h1	247123867	247123868	m6ASite_15314	+	chr1_h1	247122981	247124535	exon	h1SMcT0006336.1	exon-109800	single	1554
chr1_h1	247123354	247123355	m6ASite_15308	+	chr1_h1	247122981	247124535	exon	h1SMcT0006336.1	exon-109800	single	1554
chr1_h1	247123157	247123158	m6ASite_15303	+	chr1_h1	247122981	247124535	exon	h1SMcT0006336.1	exon-109800	single	1554
chr1_h1	247123695	247123696	m6ASite_15312	+	chr1_h1	247122981	247124535	exon	h1SMcT0006336.1	exon-109800	single	1554
chr1_h1	247124085	247124086	m6ASite_15320	+	chr1_h1	247122981	247124535	exon	h1SMcT0006336.1	exon-109800	single	1554
chr1_h1	247124071	247124072	m6ASite_15319	+	chr1_h1	247122981	247124535	exon	h1SMcT0006336.1	exon-109800	single	1554
chr1_h1	247124140	247124141	m6ASite_15321	+	chr1_h1	247122981	247124535	exon	h1SMcT0006336.1	exon-109800	single	1554
chr1_h1	247124423	247124424	m6ASite_15324	+	chr1_h1	247122981	247124535	exon	h1SMcT0006336.1	exon-109800	single	1554
chr1_h1	247123855	247123856	m6ASite_15313	+	chr1_h1	247122981	247124535	exon	h1SMcT0006336.1	exon-109800	single	1554
chr1_h1	247124010	247124011	m6ASite_15316	+	chr1_h1	247122981	247124535	exon	h1SMcT0006336.1	exon-109800	single	1554
chr1_h1	247124285	247124286	m6ASite_15322	+	chr1_h1	247122981	247124535	exon	h1SMcT0006336.1	exon-109800	single	1554
chr1_h1	247207644	247207645	m6ASite_15334	-	chr1_h1	247206810	247208539	exon	h1SMcT0006338.1	exon-109809	single	1729
chr1_h1	247207990	247207991	m6ASite_15341	-	chr1_h1	247206810	247208539	exon	h1SMcT0006338.1	exon-109809	single	1729
chr1_h1	247207985	247207986	m6ASite_15340	-	chr1_h1	247206810	247208539	exon	h1SMcT0006338.1	exon-109809	single	1729
chr1_h1	247207529	247207530	m6ASite_15328	-	chr1_h1	247206810	247208539	exon	h1SMcT0006338.1	exon-109809	single	1729
chr1_h1	247207590	247207591	m6ASite_15333	-	chr1_h1	247206810	247208539	exon	h1SMcT0006338.1	exon-109809	single	1729
chr1_h1	247207460	247207461	m6ASite_15326	-	chr1_h1	247206810	247208539	exon	h1SMcT0006338.1	exon-109809	single	1729
chr1_h1	247207655	247207656	m6ASite_15335	-	chr1_h1	247206810	247208539	exon	h1SMcT0006338.1	exon-109809	single	1729
chr1_h1	247207745	247207746	m6ASite_15338	-	chr1_h1	247206810	247208539	exon	h1SMcT0006338.1	exon-109809	single	1729
chr1_h1	247208408	247208409	m6ASite_15345	-	chr1_h1	247206810	247208539	exon	h1SMcT0006338.1	exon-109809	single	1729
chr1_h1	247207733	247207734	m6ASite_15337	-	chr1_h1	247206810	247208539	exon	h1SMcT0006338.1	exon-109809	single	1729
chr1_h1	247208246	247208247	m6ASite_15342	-	chr1_h1	247206810	247208539	exon	h1SMcT0006338.1	exon-109809	single	1729
chr1_h1	247208327	247208328	m6ASite_15344	-	chr1_h1	247206810	247208539	exon	h1SMcT0006338.1	exon-109809	single	1729
chr1_h1	247207539	247207540	m6ASite_15330	-	chr1_h1	247206810	247208539	exon	h1SMcT0006338.1	exon-109809	single	1729
chr1_h1	247208434	247208435	m6ASite_15347	-	chr1_h1	247206810	247208539	exon	h1SMcT0006338.1	exon-109809	single	1729
chr1_h1	247207515	247207516	m6ASite_15327	-	chr1_h1	247206810	247208539	exon	h1SMcT0006338.1	exon-109809	single	1729
chr1_h1	247208303	247208304	m6ASite_15343	-	chr1_h1	247206810	247208539	exon	h1SMcT0006338.1	exon-109809	single	1729
chr1_h1	247208416	247208417	m6ASite_15346	-	chr1_h1	247206810	247208539	exon	h1SMcT0006338.1	exon-109809	single	1729
chr1_h1	247207905	247207906	m6ASite_15339	-	chr1_h1	247206810	247208539	exon	h1SMcT0006338.1	exon-109809	single	1729
chr1_h1	247207560	247207561	m6ASite_15331	-	chr1_h1	247206810	247208539	exon	h1SMcT0006338.1	exon-109809	single	1729
chr1_h1	247207533	247207534	m6ASite_15329	-	chr1_h1	247206810	247208539	exon	h1SMcT0006338.1	exon-109809	single	1729
chr1_h1	247207578	247207579	m6ASite_15332	-	chr1_h1	247206810	247208539	exon	h1SMcT0006338.1	exon-109809	single	1729
chr1_h1	247207445	247207446	m6ASite_15325	-	chr1_h1	247206810	247208539	exon	h1SMcT0006338.1	exon-109809	single	1729
chr1_h1	247260657	247260658	m6ASite_15350	-	chr1_h1	247260603	247260881	exon	h1SMcT0006339.1	exon-109815	first	278
chr1_h1	247260637	247260638	m6ASite_15349	-	chr1_h1	247260603	247260881	exon	h1SMcT0006339.1	exon-109815	first	278
chr1_h1	247260673	247260674	m6ASite_15351	-	chr1_h1	247260603	247260881	exon	h1SMcT0006339.1	exon-109815	first	278
chr1_h1	247260629	247260630	m6ASite_15348	-	chr1_h1	247260603	247260881	exon	h1SMcT0006339.1	exon-109815	first	278
chr1_h1	25585865	25585866	m6ASite_16434	+	chr1_h1	25585777	25585971	exon	h1SMcT0000654.1	exon-10982	first	194
chr1_h1	247273526	247273527	m6ASite_15352	-	chr1_h1	247273467	247273675	exon	h1SMcT0006339.1	exon-109821	internal	208
chr1_h1	247260657	247260658	m6ASite_15350	-	chr1_h1	247260603	247260881	exon	h1SMcT0006339.2	exon-109830	first	278
chr1_h1	247260629	247260630	m6ASite_15348	-	chr1_h1	247260603	247260881	exon	h1SMcT0006339.2	exon-109830	first	278
chr1_h1	247260673	247260674	m6ASite_15351	-	chr1_h1	247260603	247260881	exon	h1SMcT0006339.2	exon-109830	first	278
chr1_h1	247260637	247260638	m6ASite_15349	-	chr1_h1	247260603	247260881	exon	h1SMcT0006339.2	exon-109830	first	278
chr1_h1	247273526	247273527	m6ASite_15352	-	chr1_h1	247273467	247273675	exon	h1SMcT0006339.2	exon-109836	internal	208
chr1_h1	247260657	247260658	m6ASite_15350	-	chr1_h1	247260603	247260881	exon	h1SMcT0006339.3	exon-109846	first	278
chr1_h1	247260637	247260638	m6ASite_15349	-	chr1_h1	247260603	247260881	exon	h1SMcT0006339.3	exon-109846	first	278
chr1_h1	247260673	247260674	m6ASite_15351	-	chr1_h1	247260603	247260881	exon	h1SMcT0006339.3	exon-109846	first	278
chr1_h1	247260629	247260630	m6ASite_15348	-	chr1_h1	247260603	247260881	exon	h1SMcT0006339.3	exon-109846	first	278
chr1_h1	247273526	247273527	m6ASite_15352	-	chr1_h1	247273467	247273675	exon	h1SMcT0006339.3	exon-109854	internal	208
chr1_h1	247260629	247260630	m6ASite_15348	-	chr1_h1	247260603	247260881	exon	h1SMcT0006339.4	exon-109864	first	278
chr1_h1	247260673	247260674	m6ASite_15351	-	chr1_h1	247260603	247260881	exon	h1SMcT0006339.4	exon-109864	first	278
chr1_h1	247260637	247260638	m6ASite_15349	-	chr1_h1	247260603	247260881	exon	h1SMcT0006339.4	exon-109864	first	278
chr1_h1	247260657	247260658	m6ASite_15350	-	chr1_h1	247260603	247260881	exon	h1SMcT0006339.4	exon-109864	first	278
chr1_h1	247273526	247273527	m6ASite_15352	-	chr1_h1	247273467	247273675	exon	h1SMcT0006339.4	exon-109873	internal	208
chr1_h1	247371537	247371538	m6ASite_15359	+	chr1_h1	247370804	247371804	exon	h1SMcT0006342.1	exon-109897	last	1000
chr1_h1	247371740	247371741	m6ASite_15361	+	chr1_h1	247370804	247371804	exon	h1SMcT0006342.1	exon-109897	last	1000
chr1_h1	247371684	247371685	m6ASite_15360	+	chr1_h1	247370804	247371804	exon	h1SMcT0006342.1	exon-109897	last	1000
chr1_h1	247371515	247371516	m6ASite_15358	+	chr1_h1	247370804	247371804	exon	h1SMcT0006342.1	exon-109897	last	1000
chr1_h1	247388462	247388463	m6ASite_15362	-	chr1_h1	247388423	247388688	exon	h1SMcT0006343.1	exon-109898	first	265
chr1_h1	247388530	247388531	m6ASite_15364	-	chr1_h1	247388423	247388688	exon	h1SMcT0006343.1	exon-109898	first	265
chr1_h1	247388591	247388592	m6ASite_15365	-	chr1_h1	247388423	247388688	exon	h1SMcT0006343.1	exon-109898	first	265
chr1_h1	247388685	247388686	m6ASite_15366	-	chr1_h1	247388423	247388688	exon	h1SMcT0006343.1	exon-109898	first	265
chr1_h1	247388503	247388504	m6ASite_15363	-	chr1_h1	247388423	247388688	exon	h1SMcT0006343.1	exon-109898	first	265
chr1_h1	247389494	247389495	m6ASite_15367	-	chr1_h1	247389234	247389612	exon	h1SMcT0006343.1	exon-109901	internal	378
chr1_h1	247388591	247388592	m6ASite_15365	-	chr1_h1	247388423	247388688	exon	h1SMcT0006343.2	exon-109907	first	265
chr1_h1	247388503	247388504	m6ASite_15363	-	chr1_h1	247388423	247388688	exon	h1SMcT0006343.2	exon-109907	first	265
chr1_h1	247388685	247388686	m6ASite_15366	-	chr1_h1	247388423	247388688	exon	h1SMcT0006343.2	exon-109907	first	265
chr1_h1	247388530	247388531	m6ASite_15364	-	chr1_h1	247388423	247388688	exon	h1SMcT0006343.2	exon-109907	first	265
chr1_h1	247388462	247388463	m6ASite_15362	-	chr1_h1	247388423	247388688	exon	h1SMcT0006343.2	exon-109907	first	265
chr1_h1	247389494	247389495	m6ASite_15367	-	chr1_h1	247389234	247389612	exon	h1SMcT0006343.2	exon-109910	internal	378
chr1_h1	247439177	247439178	m6ASite_15370	-	chr1_h1	247439161	247439288	exon	h1SMcT0006344.1	exon-109918	first	127
chr1_h1	247439190	247439191	m6ASite_15371	-	chr1_h1	247439161	247439288	exon	h1SMcT0006344.1	exon-109918	first	127
chr1_h1	247439166	247439167	m6ASite_15368	-	chr1_h1	247439161	247439288	exon	h1SMcT0006344.1	exon-109918	first	127
chr1_h1	247439638	247439639	m6ASite_15372	-	chr1_h1	247439629	247439728	exon	h1SMcT0006344.1	exon-109920	internal	99
chr1_h1	247439960	247439961	m6ASite_15375	-	chr1_h1	247439780	247440152	exon	h1SMcT0006344.1	exon-109921	internal	372
chr1_h1	247440002	247440003	m6ASite_15376	-	chr1_h1	247439780	247440152	exon	h1SMcT0006344.1	exon-109921	internal	372
chr1_h1	247457628	247457629	m6ASite_15378	-	chr1_h1	247457527	247457691	exon	h1SMcT0006344.1	exon-109922	last	164
chr1_h1	247457554	247457555	m6ASite_15377	-	chr1_h1	247457527	247457691	exon	h1SMcT0006344.1	exon-109922	last	164
chr1_h1	247439190	247439191	m6ASite_15371	-	chr1_h1	247439161	247439288	exon	h1SMcT0006344.2	exon-109923	first	127
chr1_h1	247439177	247439178	m6ASite_15370	-	chr1_h1	247439161	247439288	exon	h1SMcT0006344.2	exon-109923	first	127
chr1_h1	247439166	247439167	m6ASite_15368	-	chr1_h1	247439161	247439288	exon	h1SMcT0006344.2	exon-109923	first	127
chr1_h1	247439960	247439961	m6ASite_15375	-	chr1_h1	247439637	247440152	exon	h1SMcT0006344.2	exon-109925	internal	515
chr1_h1	247439638	247439639	m6ASite_15372	-	chr1_h1	247439637	247440152	exon	h1SMcT0006344.2	exon-109925	internal	515
chr1_h1	247440002	247440003	m6ASite_15376	-	chr1_h1	247439637	247440152	exon	h1SMcT0006344.2	exon-109925	internal	515
chr1_h1	247457628	247457629	m6ASite_15378	-	chr1_h1	247457527	247457691	exon	h1SMcT0006344.2	exon-109928	last	164
chr1_h1	247457554	247457555	m6ASite_15377	-	chr1_h1	247457527	247457691	exon	h1SMcT0006344.2	exon-109928	last	164
chr1_h1	247439177	247439178	m6ASite_15370	-	chr1_h1	247439161	247439288	exon	h1SMcT0006344.3	exon-109929	first	127
chr1_h1	247439166	247439167	m6ASite_15368	-	chr1_h1	247439161	247439288	exon	h1SMcT0006344.3	exon-109929	first	127
chr1_h1	247439190	247439191	m6ASite_15371	-	chr1_h1	247439161	247439288	exon	h1SMcT0006344.3	exon-109929	first	127
chr1_h1	247439638	247439639	m6ASite_15372	-	chr1_h1	247439332	247439728	exon	h1SMcT0006344.3	exon-109930	internal	396
chr1_h1	247439960	247439961	m6ASite_15375	-	chr1_h1	247439780	247440152	exon	h1SMcT0006344.3	exon-109931	internal	372
chr1_h1	247440002	247440003	m6ASite_15376	-	chr1_h1	247439780	247440152	exon	h1SMcT0006344.3	exon-109931	internal	372
chr1_h1	247439177	247439178	m6ASite_15370	-	chr1_h1	247439161	247439288	exon	h1SMcT0006344.4	exon-109936	first	127
chr1_h1	247439190	247439191	m6ASite_15371	-	chr1_h1	247439161	247439288	exon	h1SMcT0006344.4	exon-109936	first	127
chr1_h1	247439166	247439167	m6ASite_15368	-	chr1_h1	247439161	247439288	exon	h1SMcT0006344.4	exon-109936	first	127
chr1_h1	247439638	247439639	m6ASite_15372	-	chr1_h1	247439332	247439728	exon	h1SMcT0006344.4	exon-109937	internal	396
chr1_h1	247440002	247440003	m6ASite_15376	-	chr1_h1	247439780	247440152	exon	h1SMcT0006344.4	exon-109938	internal	372
chr1_h1	247439960	247439961	m6ASite_15375	-	chr1_h1	247439780	247440152	exon	h1SMcT0006344.4	exon-109938	internal	372
chr1_h1	247457554	247457555	m6ASite_15377	-	chr1_h1	247457527	247457719	exon	h1SMcT0006344.4	exon-109941	internal	192
chr1_h1	247457628	247457629	m6ASite_15378	-	chr1_h1	247457527	247457719	exon	h1SMcT0006344.4	exon-109941	internal	192
chr1_h1	247439190	247439191	m6ASite_15371	-	chr1_h1	247439161	247439288	exon	h1SMcT0006344.5	exon-109944	first	127
chr1_h1	247439177	247439178	m6ASite_15370	-	chr1_h1	247439161	247439288	exon	h1SMcT0006344.5	exon-109944	first	127
chr1_h1	247439166	247439167	m6ASite_15368	-	chr1_h1	247439161	247439288	exon	h1SMcT0006344.5	exon-109944	first	127
chr1_h1	247439638	247439639	m6ASite_15372	-	chr1_h1	247439629	247439728	exon	h1SMcT0006344.5	exon-109946	internal	99
chr1_h1	247439960	247439961	m6ASite_15375	-	chr1_h1	247439780	247440152	exon	h1SMcT0006344.5	exon-109947	internal	372
chr1_h1	247440002	247440003	m6ASite_15376	-	chr1_h1	247439780	247440152	exon	h1SMcT0006344.5	exon-109947	internal	372
chr1_h1	247457554	247457555	m6ASite_15377	-	chr1_h1	247457527	247457719	exon	h1SMcT0006344.5	exon-109950	internal	192
chr1_h1	247457628	247457629	m6ASite_15378	-	chr1_h1	247457527	247457719	exon	h1SMcT0006344.5	exon-109950	internal	192
chr1_h1	247439166	247439167	m6ASite_15368	-	chr1_h1	247439161	247439288	exon	h1SMcT0006344.6	exon-109953	first	127
chr1_h1	247439190	247439191	m6ASite_15371	-	chr1_h1	247439161	247439288	exon	h1SMcT0006344.6	exon-109953	first	127
chr1_h1	247439177	247439178	m6ASite_15370	-	chr1_h1	247439161	247439288	exon	h1SMcT0006344.6	exon-109953	first	127
chr1_h1	247439638	247439639	m6ASite_15372	-	chr1_h1	247439637	247439728	exon	h1SMcT0006344.6	exon-109955	internal	91
chr1_h1	247440002	247440003	m6ASite_15376	-	chr1_h1	247439780	247440152	exon	h1SMcT0006344.6	exon-109956	internal	372
chr1_h1	247439960	247439961	m6ASite_15375	-	chr1_h1	247439780	247440152	exon	h1SMcT0006344.6	exon-109956	internal	372
chr1_h1	247457628	247457629	m6ASite_15378	-	chr1_h1	247457527	247457719	exon	h1SMcT0006344.6	exon-109959	internal	192
chr1_h1	247457554	247457555	m6ASite_15377	-	chr1_h1	247457527	247457719	exon	h1SMcT0006344.6	exon-109959	internal	192
chr1_h1	247493948	247493949	m6ASite_15380	-	chr1_h1	247493888	247494505	exon	h1SMcT0006346.1	exon-109964	first	617
chr1_h1	247494138	247494139	m6ASite_15381	-	chr1_h1	247493888	247494505	exon	h1SMcT0006346.1	exon-109964	first	617
chr1_h1	247493928	247493929	m6ASite_15379	-	chr1_h1	247493888	247494505	exon	h1SMcT0006346.1	exon-109964	first	617
chr1_h1	247493928	247493929	m6ASite_15379	-	chr1_h1	247493888	247494065	exon	h1SMcT0006346.2	exon-109967	first	177
chr1_h1	247493948	247493949	m6ASite_15380	-	chr1_h1	247493888	247494065	exon	h1SMcT0006346.2	exon-109967	first	177
chr1_h1	247494138	247494139	m6ASite_15381	-	chr1_h1	247494109	247494352	exon	h1SMcT0006346.2	exon-109968	internal	243
chr1_h1	247493948	247493949	m6ASite_15380	-	chr1_h1	247493888	247494065	exon	h1SMcT0006346.3	exon-109976	first	177
chr1_h1	247493928	247493929	m6ASite_15379	-	chr1_h1	247493888	247494065	exon	h1SMcT0006346.3	exon-109976	first	177
chr1_h1	247494138	247494139	m6ASite_15381	-	chr1_h1	247494109	247494352	exon	h1SMcT0006346.3	exon-109977	internal	243
chr1_h1	25603762	25603763	m6ASite_16450	+	chr1_h1	25603681	25603989	exon	h1SMcT0000654.1	exon-10998	last	308
chr1_h1	25603769	25603770	m6ASite_16451	+	chr1_h1	25603681	25603989	exon	h1SMcT0000654.1	exon-10998	last	308
chr1_h1	25603953	25603954	m6ASite_16454	+	chr1_h1	25603681	25603989	exon	h1SMcT0000654.1	exon-10998	last	308
chr1_h1	25603894	25603895	m6ASite_16452	+	chr1_h1	25603681	25603989	exon	h1SMcT0000654.1	exon-10998	last	308
chr1_h1	247493948	247493949	m6ASite_15380	-	chr1_h1	247493888	247494065	exon	h1SMcT0006346.4	exon-109986	first	177
chr1_h1	247493928	247493929	m6ASite_15379	-	chr1_h1	247493888	247494065	exon	h1SMcT0006346.4	exon-109986	first	177
chr1_h1	247494138	247494139	m6ASite_15381	-	chr1_h1	247494109	247494352	exon	h1SMcT0006346.4	exon-109987	internal	243
chr1_h1	25585865	25585866	m6ASite_16434	+	chr1_h1	25585777	25585971	exon	h1SMcT0000654.2	exon-10999	first	194
chr1_h1	247493948	247493949	m6ASite_15380	-	chr1_h1	247493888	247494065	exon	h1SMcT0006346.5	exon-109994	first	177
chr1_h1	247493928	247493929	m6ASite_15379	-	chr1_h1	247493888	247494065	exon	h1SMcT0006346.5	exon-109994	first	177
chr1_h1	247494138	247494139	m6ASite_15381	-	chr1_h1	247494109	247494352	exon	h1SMcT0006346.5	exon-109995	internal	243
chr1_h1	247551982	247551983	m6ASite_15383	-	chr1_h1	247551894	247552000	exon	h1SMcT0006347.1	exon-110005	first	106
chr1_h1	247552619	247552620	m6ASite_15389	-	chr1_h1	247552037	247553028	exon	h1SMcT0006347.1	exon-110006	internal	991
chr1_h1	247552806	247552807	m6ASite_15390	-	chr1_h1	247552037	247553028	exon	h1SMcT0006347.1	exon-110006	internal	991
chr1_h1	247552612	247552613	m6ASite_15388	-	chr1_h1	247552037	247553028	exon	h1SMcT0006347.1	exon-110006	internal	991
chr1_h1	247552312	247552313	m6ASite_15385	-	chr1_h1	247552037	247553028	exon	h1SMcT0006347.1	exon-110006	internal	991
chr1_h1	247552582	247552583	m6ASite_15387	-	chr1_h1	247552037	247553028	exon	h1SMcT0006347.1	exon-110006	internal	991
chr1_h1	247552319	247552320	m6ASite_15386	-	chr1_h1	247552037	247553028	exon	h1SMcT0006347.1	exon-110006	internal	991
chr1_h1	247552192	247552193	m6ASite_15384	-	chr1_h1	247552037	247553028	exon	h1SMcT0006347.1	exon-110006	internal	991
chr1_h1	247552312	247552313	m6ASite_15385	-	chr1_h1	247552084	247553028	exon	h1SMcT0006347.2	exon-110011	first	944
chr1_h1	247552192	247552193	m6ASite_15384	-	chr1_h1	247552084	247553028	exon	h1SMcT0006347.2	exon-110011	first	944
chr1_h1	247552319	247552320	m6ASite_15386	-	chr1_h1	247552084	247553028	exon	h1SMcT0006347.2	exon-110011	first	944
chr1_h1	247552806	247552807	m6ASite_15390	-	chr1_h1	247552084	247553028	exon	h1SMcT0006347.2	exon-110011	first	944
chr1_h1	247552582	247552583	m6ASite_15387	-	chr1_h1	247552084	247553028	exon	h1SMcT0006347.2	exon-110011	first	944
chr1_h1	247552619	247552620	m6ASite_15389	-	chr1_h1	247552084	247553028	exon	h1SMcT0006347.2	exon-110011	first	944
chr1_h1	247552612	247552613	m6ASite_15388	-	chr1_h1	247552084	247553028	exon	h1SMcT0006347.2	exon-110011	first	944
chr1_h1	247552806	247552807	m6ASite_15390	-	chr1_h1	247552085	247553028	exon	h1SMcT0006347.3	exon-110017	first	943
chr1_h1	247552619	247552620	m6ASite_15389	-	chr1_h1	247552085	247553028	exon	h1SMcT0006347.3	exon-110017	first	943
chr1_h1	247552612	247552613	m6ASite_15388	-	chr1_h1	247552085	247553028	exon	h1SMcT0006347.3	exon-110017	first	943
chr1_h1	247552319	247552320	m6ASite_15386	-	chr1_h1	247552085	247553028	exon	h1SMcT0006347.3	exon-110017	first	943
chr1_h1	247552312	247552313	m6ASite_15385	-	chr1_h1	247552085	247553028	exon	h1SMcT0006347.3	exon-110017	first	943
chr1_h1	247552582	247552583	m6ASite_15387	-	chr1_h1	247552085	247553028	exon	h1SMcT0006347.3	exon-110017	first	943
chr1_h1	247552192	247552193	m6ASite_15384	-	chr1_h1	247552085	247553028	exon	h1SMcT0006347.3	exon-110017	first	943
chr1_h1	247702759	247702760	m6ASite_15392	-	chr1_h1	247702711	247702977	exon	h1SMcT0006350.1	exon-110044	first	266
chr1_h1	247853332	247853333	m6ASite_15394	-	chr1_h1	247853203	247853623	exon	h1SMnT0010663.1	exon-110055	first	420
chr1_h1	247853428	247853429	m6ASite_15397	-	chr1_h1	247853203	247853623	exon	h1SMnT0010663.1	exon-110055	first	420
chr1_h1	247853367	247853368	m6ASite_15396	-	chr1_h1	247853203	247853623	exon	h1SMnT0010663.1	exon-110055	first	420
chr1_h1	247853438	247853439	m6ASite_15398	-	chr1_h1	247853203	247853623	exon	h1SMnT0010663.1	exon-110055	first	420
chr1_h1	247853343	247853344	m6ASite_15395	-	chr1_h1	247853203	247853623	exon	h1SMnT0010663.1	exon-110055	first	420
chr1_h1	247853438	247853439	m6ASite_15398	-	chr1_h1	247853203	247853623	exon	h1SMnT0010663.2	exon-110058	first	420
chr1_h1	247853428	247853429	m6ASite_15397	-	chr1_h1	247853203	247853623	exon	h1SMnT0010663.2	exon-110058	first	420
chr1_h1	247853343	247853344	m6ASite_15395	-	chr1_h1	247853203	247853623	exon	h1SMnT0010663.2	exon-110058	first	420
chr1_h1	247853332	247853333	m6ASite_15394	-	chr1_h1	247853203	247853623	exon	h1SMnT0010663.2	exon-110058	first	420
chr1_h1	247853367	247853368	m6ASite_15396	-	chr1_h1	247853203	247853623	exon	h1SMnT0010663.2	exon-110058	first	420
chr1_h1	247853946	247853947	m6ASite_15399	-	chr1_h1	247853908	247853947	exon	h1SMnT0010663.2	exon-110061	internal	39
chr1_h1	247853367	247853368	m6ASite_15396	-	chr1_h1	247853328	247853623	exon	h1SMnT0010663.3	exon-110063	first	295
chr1_h1	247853343	247853344	m6ASite_15395	-	chr1_h1	247853328	247853623	exon	h1SMnT0010663.3	exon-110063	first	295
chr1_h1	247853332	247853333	m6ASite_15394	-	chr1_h1	247853328	247853623	exon	h1SMnT0010663.3	exon-110063	first	295
chr1_h1	247853438	247853439	m6ASite_15398	-	chr1_h1	247853328	247853623	exon	h1SMnT0010663.3	exon-110063	first	295
chr1_h1	247853428	247853429	m6ASite_15397	-	chr1_h1	247853328	247853623	exon	h1SMnT0010663.3	exon-110063	first	295
chr1_h1	247969338	247969339	m6ASite_15404	+	chr1_h1	247969155	247969479	exon	h1SMcT0006353.2	exon-110098	last	324
chr1_h1	247969401	247969402	m6ASite_15406	+	chr1_h1	247969155	247969479	exon	h1SMcT0006353.2	exon-110098	last	324
chr1_h1	247969235	247969236	m6ASite_15400	+	chr1_h1	247969155	247969479	exon	h1SMcT0006353.2	exon-110098	last	324
chr1_h1	247969310	247969311	m6ASite_15402	+	chr1_h1	247969155	247969479	exon	h1SMcT0006353.2	exon-110098	last	324
chr1_h1	247969279	247969280	m6ASite_15401	+	chr1_h1	247969155	247969479	exon	h1SMcT0006353.2	exon-110098	last	324
chr1_h1	247969364	247969365	m6ASite_15405	+	chr1_h1	247969155	247969479	exon	h1SMcT0006353.2	exon-110098	last	324
chr1_h1	247969328	247969329	m6ASite_15403	+	chr1_h1	247969155	247969479	exon	h1SMcT0006353.2	exon-110098	last	324
chr1_h1	247969310	247969311	m6ASite_15402	+	chr1_h1	247969155	247969479	exon	h1SMcT0006353.3	exon-110112	last	324
chr1_h1	247969401	247969402	m6ASite_15406	+	chr1_h1	247969155	247969479	exon	h1SMcT0006353.3	exon-110112	last	324
chr1_h1	247969328	247969329	m6ASite_15403	+	chr1_h1	247969155	247969479	exon	h1SMcT0006353.3	exon-110112	last	324
chr1_h1	247969364	247969365	m6ASite_15405	+	chr1_h1	247969155	247969479	exon	h1SMcT0006353.3	exon-110112	last	324
chr1_h1	247969279	247969280	m6ASite_15401	+	chr1_h1	247969155	247969479	exon	h1SMcT0006353.3	exon-110112	last	324
chr1_h1	247969338	247969339	m6ASite_15404	+	chr1_h1	247969155	247969479	exon	h1SMcT0006353.3	exon-110112	last	324
chr1_h1	247969235	247969236	m6ASite_15400	+	chr1_h1	247969155	247969479	exon	h1SMcT0006353.3	exon-110112	last	324
chr1_h1	247989413	247989414	m6ASite_15407	+	chr1_h1	247988780	247989542	exon	h1SMcT0006354.1	exon-110121	last	762
chr1_h1	247989452	247989453	m6ASite_15409	+	chr1_h1	247988780	247989542	exon	h1SMcT0006354.1	exon-110121	last	762
chr1_h1	247989477	247989478	m6ASite_15411	+	chr1_h1	247988780	247989542	exon	h1SMcT0006354.1	exon-110121	last	762
chr1_h1	247989462	247989463	m6ASite_15410	+	chr1_h1	247988780	247989542	exon	h1SMcT0006354.1	exon-110121	last	762
chr1_h1	247989452	247989453	m6ASite_15409	+	chr1_h1	247988780	247989542	exon	h1SMcT0006354.2	exon-110127	last	762
chr1_h1	247989462	247989463	m6ASite_15410	+	chr1_h1	247988780	247989542	exon	h1SMcT0006354.2	exon-110127	last	762
chr1_h1	247989477	247989478	m6ASite_15411	+	chr1_h1	247988780	247989542	exon	h1SMcT0006354.2	exon-110127	last	762
chr1_h1	247989413	247989414	m6ASite_15407	+	chr1_h1	247988780	247989542	exon	h1SMcT0006354.2	exon-110127	last	762
chr1_h1	247989452	247989453	m6ASite_15409	+	chr1_h1	247988780	247989542	exon	h1SMcT0006354.3	exon-110133	last	762
chr1_h1	247989462	247989463	m6ASite_15410	+	chr1_h1	247988780	247989542	exon	h1SMcT0006354.3	exon-110133	last	762
chr1_h1	247989477	247989478	m6ASite_15411	+	chr1_h1	247988780	247989542	exon	h1SMcT0006354.3	exon-110133	last	762
chr1_h1	247989413	247989414	m6ASite_15407	+	chr1_h1	247988780	247989542	exon	h1SMcT0006354.3	exon-110133	last	762
chr1_h1	247989462	247989463	m6ASite_15410	+	chr1_h1	247988780	247989542	exon	h1SMcT0006354.4	exon-110141	last	762
chr1_h1	247989477	247989478	m6ASite_15411	+	chr1_h1	247988780	247989542	exon	h1SMcT0006354.4	exon-110141	last	762
chr1_h1	247989413	247989414	m6ASite_15407	+	chr1_h1	247988780	247989542	exon	h1SMcT0006354.4	exon-110141	last	762
chr1_h1	247989452	247989453	m6ASite_15409	+	chr1_h1	247988780	247989542	exon	h1SMcT0006354.4	exon-110141	last	762
chr1_h1	247989413	247989414	m6ASite_15407	+	chr1_h1	247988780	247989542	exon	h1SMcT0006354.5	exon-110146	last	762
chr1_h1	247989452	247989453	m6ASite_15409	+	chr1_h1	247988780	247989542	exon	h1SMcT0006354.5	exon-110146	last	762
chr1_h1	247989477	247989478	m6ASite_15411	+	chr1_h1	247988780	247989542	exon	h1SMcT0006354.5	exon-110146	last	762
chr1_h1	247989462	247989463	m6ASite_15410	+	chr1_h1	247988780	247989542	exon	h1SMcT0006354.5	exon-110146	last	762
chr1_h1	247989452	247989453	m6ASite_15409	+	chr1_h1	247988780	247989542	exon	h1SMcT0006354.6	exon-110154	last	762
chr1_h1	247989477	247989478	m6ASite_15411	+	chr1_h1	247988780	247989542	exon	h1SMcT0006354.6	exon-110154	last	762
chr1_h1	247989462	247989463	m6ASite_15410	+	chr1_h1	247988780	247989542	exon	h1SMcT0006354.6	exon-110154	last	762
chr1_h1	247989413	247989414	m6ASite_15407	+	chr1_h1	247988780	247989542	exon	h1SMcT0006354.6	exon-110154	last	762
chr1_h1	25603762	25603763	m6ASite_16450	+	chr1_h1	25603681	25603989	exon	h1SMcT0000654.2	exon-11016	last	308
chr1_h1	25603769	25603770	m6ASite_16451	+	chr1_h1	25603681	25603989	exon	h1SMcT0000654.2	exon-11016	last	308
chr1_h1	25603894	25603895	m6ASite_16452	+	chr1_h1	25603681	25603989	exon	h1SMcT0000654.2	exon-11016	last	308
chr1_h1	25603953	25603954	m6ASite_16454	+	chr1_h1	25603681	25603989	exon	h1SMcT0000654.2	exon-11016	last	308
chr1_h1	248014278	248014279	m6ASite_15413	+	chr1_h1	248014020	248014372	exon	h1SMnT0010670.1	exon-110169	first	352
chr1_h1	248014217	248014218	m6ASite_15412	+	chr1_h1	248014020	248014372	exon	h1SMnT0010670.1	exon-110169	first	352
chr1_h1	248014339	248014340	m6ASite_15415	+	chr1_h1	248014020	248014372	exon	h1SMnT0010670.1	exon-110169	first	352
chr1_h1	248014516	248014517	m6ASite_15418	+	chr1_h1	248014428	248014655	exon	h1SMnT0010670.1	exon-110170	last	227
chr1_h1	248014526	248014527	m6ASite_15419	+	chr1_h1	248014428	248014655	exon	h1SMnT0010670.1	exon-110170	last	227
chr1_h1	248014448	248014449	m6ASite_15416	+	chr1_h1	248014428	248014655	exon	h1SMnT0010670.1	exon-110170	last	227
chr1_h1	248014507	248014508	m6ASite_15417	+	chr1_h1	248014428	248014655	exon	h1SMnT0010670.1	exon-110170	last	227
chr1_h1	248053391	248053392	m6ASite_15429	-	chr1_h1	248053175	248053695	exon	h1SMnT0010674.1	exon-110181	single	520
chr1_h1	248053304	248053305	m6ASite_15427	-	chr1_h1	248053175	248053695	exon	h1SMnT0010674.1	exon-110181	single	520
chr1_h1	248053255	248053256	m6ASite_15424	-	chr1_h1	248053175	248053695	exon	h1SMnT0010674.1	exon-110181	single	520
chr1_h1	248053292	248053293	m6ASite_15426	-	chr1_h1	248053175	248053695	exon	h1SMnT0010674.1	exon-110181	single	520
chr1_h1	248053267	248053268	m6ASite_15425	-	chr1_h1	248053175	248053695	exon	h1SMnT0010674.1	exon-110181	single	520
chr1_h1	248053243	248053244	m6ASite_15423	-	chr1_h1	248053175	248053695	exon	h1SMnT0010674.1	exon-110181	single	520
chr1_h1	248053220	248053221	m6ASite_15422	-	chr1_h1	248053175	248053695	exon	h1SMnT0010674.1	exon-110181	single	520
chr1_h1	248083213	248083214	m6ASite_15430	-	chr1_h1	248083186	248083393	exon	h1SMnT0010675.1	exon-110182	first	207
chr1_h1	248083231	248083232	m6ASite_15431	-	chr1_h1	248083186	248083393	exon	h1SMnT0010675.1	exon-110182	first	207
chr1_h1	248083213	248083214	m6ASite_15430	-	chr1_h1	248083186	248083393	exon	h1SMcT0006356.1	exon-110187	first	207
chr1_h1	248083231	248083232	m6ASite_15431	-	chr1_h1	248083186	248083393	exon	h1SMcT0006356.1	exon-110187	first	207
chr1_h1	25625810	25625811	m6ASite_16513	-	chr1_h1	25625656	25625956	exon	h1SMcT0000655.1	exon-11019	first	300
chr1_h1	25625749	25625750	m6ASite_16512	-	chr1_h1	25625656	25625956	exon	h1SMcT0000655.1	exon-11019	first	300
chr1_h1	25625725	25625726	m6ASite_16511	-	chr1_h1	25625656	25625956	exon	h1SMcT0000655.1	exon-11019	first	300
chr1_h1	248083231	248083232	m6ASite_15431	-	chr1_h1	248083186	248083393	exon	h1SMcT0006356.2	exon-110194	first	207
chr1_h1	248083213	248083214	m6ASite_15430	-	chr1_h1	248083186	248083393	exon	h1SMcT0006356.2	exon-110194	first	207
chr1_h1	248083231	248083232	m6ASite_15431	-	chr1_h1	248083186	248083393	exon	h1SMcT0006356.3	exon-110198	first	207
chr1_h1	248083213	248083214	m6ASite_15430	-	chr1_h1	248083186	248083393	exon	h1SMcT0006356.3	exon-110198	first	207
chr1_h1	25626260	25626261	m6ASite_16514	-	chr1_h1	25626000	25626368	exon	h1SMcT0000655.1	exon-11020	last	368
chr1_h1	248083213	248083214	m6ASite_15430	-	chr1_h1	248083186	248083393	exon	h1SMcT0006356.4	exon-110213	first	207
chr1_h1	248083231	248083232	m6ASite_15431	-	chr1_h1	248083186	248083393	exon	h1SMcT0006356.4	exon-110213	first	207
chr1_h1	248083213	248083214	m6ASite_15430	-	chr1_h1	248083186	248083393	exon	h1SMcT0006356.5	exon-110223	first	207
chr1_h1	248083231	248083232	m6ASite_15431	-	chr1_h1	248083186	248083393	exon	h1SMcT0006356.5	exon-110223	first	207
chr1_h1	248083213	248083214	m6ASite_15430	-	chr1_h1	248083186	248083393	exon	h1SMcT0006356.6	exon-110238	first	207
chr1_h1	248083231	248083232	m6ASite_15431	-	chr1_h1	248083186	248083393	exon	h1SMcT0006356.6	exon-110238	first	207
chr1_h1	248092536	248092537	m6ASite_15432	+	chr1_h1	248092374	248092590	exon	h1SMcT0006357.1	exon-110268	last	216
chr1_h1	25631104	25631105	m6ASite_16517	-	chr1_h1	25630741	25632089	exon	h1SMcT0000656.1	exon-11027	first	1348
chr1_h1	25631260	25631261	m6ASite_16520	-	chr1_h1	25630741	25632089	exon	h1SMcT0000656.1	exon-11027	first	1348
chr1_h1	25631202	25631203	m6ASite_16519	-	chr1_h1	25630741	25632089	exon	h1SMcT0000656.1	exon-11027	first	1348
chr1_h1	25631015	25631016	m6ASite_16515	-	chr1_h1	25630741	25632089	exon	h1SMcT0000656.1	exon-11027	first	1348
chr1_h1	25631159	25631160	m6ASite_16518	-	chr1_h1	25630741	25632089	exon	h1SMcT0000656.1	exon-11027	first	1348
chr1_h1	25631056	25631057	m6ASite_16516	-	chr1_h1	25630741	25632089	exon	h1SMcT0000656.1	exon-11027	first	1348
chr1_h1	248092536	248092537	m6ASite_15432	+	chr1_h1	248092374	248092590	exon	h1SMcT0006357.2	exon-110283	last	216
chr1_h1	248092536	248092537	m6ASite_15432	+	chr1_h1	248092374	248092590	exon	h1SMcT0006357.3	exon-110291	last	216
chr1_h1	248092536	248092537	m6ASite_15432	+	chr1_h1	248092374	248092590	exon	h1SMnT0010676.1	exon-110298	last	216
chr1_h1	248092536	248092537	m6ASite_15432	+	chr1_h1	248092374	248092590	exon	h1SMcT0006357.4	exon-110314	last	216
chr1_h1	248092536	248092537	m6ASite_15432	+	chr1_h1	248092374	248092590	exon	h1SMcT0006357.5	exon-110319	last	216
chr1_h1	248092536	248092537	m6ASite_15432	+	chr1_h1	248092374	248092590	exon	h1SMcT0006357.6	exon-110326	last	216
chr1_h1	248092536	248092537	m6ASite_15432	+	chr1_h1	248092374	248092590	exon	h1SMcT0006357.7	exon-110336	last	216
chr1_h1	248092536	248092537	m6ASite_15432	+	chr1_h1	248092374	248092590	exon	h1SMcT0006357.8	exon-110343	last	216
chr1_h1	248092536	248092537	m6ASite_15432	+	chr1_h1	248092374	248092590	exon	h1SMcT0006357.9	exon-110346	last	216
chr1_h1	248092536	248092537	m6ASite_15432	+	chr1_h1	248092374	248092590	exon	h1SMcT0006357.10	exon-110351	last	216
chr1_h1	248092536	248092537	m6ASite_15432	+	chr1_h1	248092374	248092590	exon	h1SMnT0010676.2	exon-110355	last	216
chr1_h1	248092536	248092537	m6ASite_15432	+	chr1_h1	248092374	248092590	exon	h1SMnT0010676.3	exon-110360	last	216
chr1_h1	248092536	248092537	m6ASite_15432	+	chr1_h1	248092374	248092590	exon	h1SMnT0010676.4	exon-110363	last	216
chr1_h1	248100404	248100405	m6ASite_15433	-	chr1_h1	248100317	248100733	exon	h1SMcT0006359.1	exon-110367	first	416
chr1_h1	248100636	248100637	m6ASite_15441	-	chr1_h1	248100317	248100733	exon	h1SMcT0006359.1	exon-110367	first	416
chr1_h1	248100482	248100483	m6ASite_15436	-	chr1_h1	248100317	248100733	exon	h1SMcT0006359.1	exon-110367	first	416
chr1_h1	248100597	248100598	m6ASite_15438	-	chr1_h1	248100317	248100733	exon	h1SMcT0006359.1	exon-110367	first	416
chr1_h1	248100698	248100699	m6ASite_15443	-	chr1_h1	248100317	248100733	exon	h1SMcT0006359.1	exon-110367	first	416
chr1_h1	248100460	248100461	m6ASite_15434	-	chr1_h1	248100317	248100733	exon	h1SMcT0006359.1	exon-110367	first	416
chr1_h1	248100680	248100681	m6ASite_15442	-	chr1_h1	248100317	248100733	exon	h1SMcT0006359.1	exon-110367	first	416
chr1_h1	248100622	248100623	m6ASite_15440	-	chr1_h1	248100317	248100733	exon	h1SMcT0006359.1	exon-110367	first	416
chr1_h1	248100711	248100712	m6ASite_15444	-	chr1_h1	248100317	248100733	exon	h1SMcT0006359.1	exon-110367	first	416
chr1_h1	248100605	248100606	m6ASite_15439	-	chr1_h1	248100317	248100733	exon	h1SMcT0006359.1	exon-110367	first	416
chr1_h1	248100468	248100469	m6ASite_15435	-	chr1_h1	248100317	248100733	exon	h1SMcT0006359.1	exon-110367	first	416
chr1_h1	248100512	248100513	m6ASite_15437	-	chr1_h1	248100317	248100733	exon	h1SMcT0006359.1	exon-110367	first	416
chr1_h1	248100605	248100606	m6ASite_15439	-	chr1_h1	248100449	248100733	exon	h1SMcT0006359.2	exon-110376	first	284
chr1_h1	248100597	248100598	m6ASite_15438	-	chr1_h1	248100449	248100733	exon	h1SMcT0006359.2	exon-110376	first	284
chr1_h1	248100460	248100461	m6ASite_15434	-	chr1_h1	248100449	248100733	exon	h1SMcT0006359.2	exon-110376	first	284
chr1_h1	248100698	248100699	m6ASite_15443	-	chr1_h1	248100449	248100733	exon	h1SMcT0006359.2	exon-110376	first	284
chr1_h1	248100468	248100469	m6ASite_15435	-	chr1_h1	248100449	248100733	exon	h1SMcT0006359.2	exon-110376	first	284
chr1_h1	248100482	248100483	m6ASite_15436	-	chr1_h1	248100449	248100733	exon	h1SMcT0006359.2	exon-110376	first	284
chr1_h1	248100636	248100637	m6ASite_15441	-	chr1_h1	248100449	248100733	exon	h1SMcT0006359.2	exon-110376	first	284
chr1_h1	248100622	248100623	m6ASite_15440	-	chr1_h1	248100449	248100733	exon	h1SMcT0006359.2	exon-110376	first	284
chr1_h1	248100711	248100712	m6ASite_15444	-	chr1_h1	248100449	248100733	exon	h1SMcT0006359.2	exon-110376	first	284
chr1_h1	248100680	248100681	m6ASite_15442	-	chr1_h1	248100449	248100733	exon	h1SMcT0006359.2	exon-110376	first	284
chr1_h1	248100512	248100513	m6ASite_15437	-	chr1_h1	248100449	248100733	exon	h1SMcT0006359.2	exon-110376	first	284
chr1_h1	248142078	248142079	m6ASite_15446	+	chr1_h1	248141914	248142189	exon	h1SMcT0006360.1	exon-110398	last	275
chr1_h1	248142075	248142076	m6ASite_15445	+	chr1_h1	248141914	248142189	exon	h1SMcT0006360.1	exon-110398	last	275
chr1_h1	248142078	248142079	m6ASite_15446	+	chr1_h1	248141914	248142189	exon	h1SMcT0006360.2	exon-110411	last	275
chr1_h1	248142075	248142076	m6ASite_15445	+	chr1_h1	248141914	248142189	exon	h1SMcT0006360.2	exon-110411	last	275
chr1_h1	248143981	248143982	m6ASite_15447	-	chr1_h1	248143893	248144211	exon	h1SMcT0006361.1	exon-110412	first	318
chr1_h1	248332580	248332581	m6ASite_15455	-	chr1_h1	248332507	248332676	exon	h1SMcT0006363.1	exon-110433	internal	169
chr1_h1	248332522	248332523	m6ASite_15450	-	chr1_h1	248332507	248332676	exon	h1SMcT0006363.1	exon-110433	internal	169
chr1_h1	248332561	248332562	m6ASite_15453	-	chr1_h1	248332507	248332676	exon	h1SMcT0006363.1	exon-110433	internal	169
chr1_h1	248332567	248332568	m6ASite_15454	-	chr1_h1	248332507	248332676	exon	h1SMcT0006363.1	exon-110433	internal	169
chr1_h1	248332511	248332512	m6ASite_15449	-	chr1_h1	248332507	248332676	exon	h1SMcT0006363.1	exon-110433	internal	169
chr1_h1	248332530	248332531	m6ASite_15451	-	chr1_h1	248332507	248332676	exon	h1SMcT0006363.1	exon-110433	internal	169
chr1_h1	248332551	248332552	m6ASite_15452	-	chr1_h1	248332507	248332676	exon	h1SMcT0006363.1	exon-110433	internal	169
chr1_h1	248340179	248340180	m6ASite_15456	-	chr1_h1	248340029	248340424	exon	h1SMcT0006363.1	exon-110434	internal	395
chr1_h1	248353182	248353183	m6ASite_15469	-	chr1_h1	248352552	248353808	exon	h1SMcT0006364.1	exon-110440	first	1256
chr1_h1	248352879	248352880	m6ASite_15461	-	chr1_h1	248352552	248353808	exon	h1SMcT0006364.1	exon-110440	first	1256
chr1_h1	248353080	248353081	m6ASite_15468	-	chr1_h1	248352552	248353808	exon	h1SMcT0006364.1	exon-110440	first	1256
chr1_h1	248353004	248353005	m6ASite_15464	-	chr1_h1	248352552	248353808	exon	h1SMcT0006364.1	exon-110440	first	1256
chr1_h1	248352926	248352927	m6ASite_15462	-	chr1_h1	248352552	248353808	exon	h1SMcT0006364.1	exon-110440	first	1256
chr1_h1	248352702	248352703	m6ASite_15458	-	chr1_h1	248352552	248353808	exon	h1SMcT0006364.1	exon-110440	first	1256
chr1_h1	248353008	248353009	m6ASite_15465	-	chr1_h1	248352552	248353808	exon	h1SMcT0006364.1	exon-110440	first	1256
chr1_h1	248352746	248352747	m6ASite_15459	-	chr1_h1	248352552	248353808	exon	h1SMcT0006364.1	exon-110440	first	1256
chr1_h1	248352815	248352816	m6ASite_15460	-	chr1_h1	248352552	248353808	exon	h1SMcT0006364.1	exon-110440	first	1256
chr1_h1	248353014	248353015	m6ASite_15466	-	chr1_h1	248352552	248353808	exon	h1SMcT0006364.1	exon-110440	first	1256
chr1_h1	248352979	248352980	m6ASite_15463	-	chr1_h1	248352552	248353808	exon	h1SMcT0006364.1	exon-110440	first	1256
chr1_h1	248353021	248353022	m6ASite_15467	-	chr1_h1	248352552	248353808	exon	h1SMcT0006364.1	exon-110440	first	1256
chr1_h1	248404889	248404890	m6ASite_15470	-	chr1_h1	248404487	248404904	exon	h1SMcT0006365.1	exon-110449	first	417
chr1_h1	25692636	25692637	m6ASite_16618	+	chr1_h1	25692449	25694029	exon	h1SMcT0000657.1	exon-11045	internal	1580
chr1_h1	25692737	25692738	m6ASite_16620	+	chr1_h1	25692449	25694029	exon	h1SMcT0000657.1	exon-11045	internal	1580
chr1_h1	25692766	25692767	m6ASite_16621	+	chr1_h1	25692449	25694029	exon	h1SMcT0000657.1	exon-11045	internal	1580
chr1_h1	25692980	25692981	m6ASite_16622	+	chr1_h1	25692449	25694029	exon	h1SMcT0000657.1	exon-11045	internal	1580
chr1_h1	25692707	25692708	m6ASite_16619	+	chr1_h1	25692449	25694029	exon	h1SMcT0000657.1	exon-11045	internal	1580
chr1_h1	248405188	248405189	m6ASite_15472	-	chr1_h1	248405008	248405376	exon	h1SMcT0006365.1	exon-110450	internal	368
chr1_h1	248405195	248405196	m6ASite_15473	-	chr1_h1	248405008	248405376	exon	h1SMcT0006365.1	exon-110450	internal	368
chr1_h1	248405170	248405171	m6ASite_15471	-	chr1_h1	248405008	248405376	exon	h1SMcT0006365.1	exon-110450	internal	368
chr1_h1	248405254	248405255	m6ASite_15477	-	chr1_h1	248405008	248405376	exon	h1SMcT0006365.1	exon-110450	internal	368
chr1_h1	248405207	248405208	m6ASite_15475	-	chr1_h1	248405008	248405376	exon	h1SMcT0006365.1	exon-110450	internal	368
chr1_h1	248405202	248405203	m6ASite_15474	-	chr1_h1	248405008	248405376	exon	h1SMcT0006365.1	exon-110450	internal	368
chr1_h1	248405235	248405236	m6ASite_15476	-	chr1_h1	248405008	248405376	exon	h1SMcT0006365.1	exon-110450	internal	368
chr1_h1	248405261	248405262	m6ASite_15478	-	chr1_h1	248405008	248405376	exon	h1SMcT0006365.1	exon-110450	internal	368
chr1_h1	25694168	25694169	m6ASite_16623	+	chr1_h1	25694091	25694328	exon	h1SMcT0000657.1	exon-11046	last	237
chr1_h1	248404889	248404890	m6ASite_15470	-	chr1_h1	248404704	248404904	exon	h1SMcT0006365.2	exon-110463	first	200
chr1_h1	248405202	248405203	m6ASite_15474	-	chr1_h1	248405008	248405376	exon	h1SMcT0006365.2	exon-110464	internal	368
chr1_h1	248405261	248405262	m6ASite_15478	-	chr1_h1	248405008	248405376	exon	h1SMcT0006365.2	exon-110464	internal	368
chr1_h1	248405188	248405189	m6ASite_15472	-	chr1_h1	248405008	248405376	exon	h1SMcT0006365.2	exon-110464	internal	368
chr1_h1	248405170	248405171	m6ASite_15471	-	chr1_h1	248405008	248405376	exon	h1SMcT0006365.2	exon-110464	internal	368
chr1_h1	248405254	248405255	m6ASite_15477	-	chr1_h1	248405008	248405376	exon	h1SMcT0006365.2	exon-110464	internal	368
chr1_h1	248405235	248405236	m6ASite_15476	-	chr1_h1	248405008	248405376	exon	h1SMcT0006365.2	exon-110464	internal	368
chr1_h1	248405195	248405196	m6ASite_15473	-	chr1_h1	248405008	248405376	exon	h1SMcT0006365.2	exon-110464	internal	368
chr1_h1	248405207	248405208	m6ASite_15475	-	chr1_h1	248405008	248405376	exon	h1SMcT0006365.2	exon-110464	internal	368
chr1_h1	248404889	248404890	m6ASite_15470	-	chr1_h1	248404789	248404904	exon	h1SMcT0006365.3	exon-110476	first	115
chr1_h1	248405254	248405255	m6ASite_15477	-	chr1_h1	248405009	248405376	exon	h1SMcT0006365.3	exon-110477	internal	367
chr1_h1	248405202	248405203	m6ASite_15474	-	chr1_h1	248405009	248405376	exon	h1SMcT0006365.3	exon-110477	internal	367
chr1_h1	248405207	248405208	m6ASite_15475	-	chr1_h1	248405009	248405376	exon	h1SMcT0006365.3	exon-110477	internal	367
chr1_h1	248405261	248405262	m6ASite_15478	-	chr1_h1	248405009	248405376	exon	h1SMcT0006365.3	exon-110477	internal	367
chr1_h1	248405235	248405236	m6ASite_15476	-	chr1_h1	248405009	248405376	exon	h1SMcT0006365.3	exon-110477	internal	367
chr1_h1	248405188	248405189	m6ASite_15472	-	chr1_h1	248405009	248405376	exon	h1SMcT0006365.3	exon-110477	internal	367
chr1_h1	248405195	248405196	m6ASite_15473	-	chr1_h1	248405009	248405376	exon	h1SMcT0006365.3	exon-110477	internal	367
chr1_h1	248405170	248405171	m6ASite_15471	-	chr1_h1	248405009	248405376	exon	h1SMcT0006365.3	exon-110477	internal	367
chr1_h1	248405188	248405189	m6ASite_15472	-	chr1_h1	248405015	248405376	exon	h1SMcT0006365.4	exon-110489	first	361
chr1_h1	248405235	248405236	m6ASite_15476	-	chr1_h1	248405015	248405376	exon	h1SMcT0006365.4	exon-110489	first	361
chr1_h1	248405170	248405171	m6ASite_15471	-	chr1_h1	248405015	248405376	exon	h1SMcT0006365.4	exon-110489	first	361
chr1_h1	248405202	248405203	m6ASite_15474	-	chr1_h1	248405015	248405376	exon	h1SMcT0006365.4	exon-110489	first	361
chr1_h1	248405261	248405262	m6ASite_15478	-	chr1_h1	248405015	248405376	exon	h1SMcT0006365.4	exon-110489	first	361
chr1_h1	248405207	248405208	m6ASite_15475	-	chr1_h1	248405015	248405376	exon	h1SMcT0006365.4	exon-110489	first	361
chr1_h1	248405195	248405196	m6ASite_15473	-	chr1_h1	248405015	248405376	exon	h1SMcT0006365.4	exon-110489	first	361
chr1_h1	248405254	248405255	m6ASite_15477	-	chr1_h1	248405015	248405376	exon	h1SMcT0006365.4	exon-110489	first	361
chr1_h1	248405235	248405236	m6ASite_15476	-	chr1_h1	248405015	248405376	exon	h1SMcT0006365.5	exon-110500	first	361
chr1_h1	248405170	248405171	m6ASite_15471	-	chr1_h1	248405015	248405376	exon	h1SMcT0006365.5	exon-110500	first	361
chr1_h1	248405207	248405208	m6ASite_15475	-	chr1_h1	248405015	248405376	exon	h1SMcT0006365.5	exon-110500	first	361
chr1_h1	248405188	248405189	m6ASite_15472	-	chr1_h1	248405015	248405376	exon	h1SMcT0006365.5	exon-110500	first	361
chr1_h1	248405195	248405196	m6ASite_15473	-	chr1_h1	248405015	248405376	exon	h1SMcT0006365.5	exon-110500	first	361
chr1_h1	248405261	248405262	m6ASite_15478	-	chr1_h1	248405015	248405376	exon	h1SMcT0006365.5	exon-110500	first	361
chr1_h1	248405254	248405255	m6ASite_15477	-	chr1_h1	248405015	248405376	exon	h1SMcT0006365.5	exon-110500	first	361
chr1_h1	248405202	248405203	m6ASite_15474	-	chr1_h1	248405015	248405376	exon	h1SMcT0006365.5	exon-110500	first	361
chr1_h1	248435064	248435065	m6ASite_15484	-	chr1_h1	248434969	248435769	exon	h1SMcT0006366.1	exon-110512	single	800
chr1_h1	248435270	248435271	m6ASite_15485	-	chr1_h1	248434969	248435769	exon	h1SMcT0006366.1	exon-110512	single	800
chr1_h1	248435046	248435047	m6ASite_15483	-	chr1_h1	248434969	248435769	exon	h1SMcT0006366.1	exon-110512	single	800
chr1_h1	248435040	248435041	m6ASite_15482	-	chr1_h1	248434969	248435769	exon	h1SMcT0006366.1	exon-110512	single	800
chr1_h1	248457448	248457449	m6ASite_15486	-	chr1_h1	248457274	248457488	exon	h1SMcT0006367.1	exon-110537	first	214
chr1_h1	248457448	248457449	m6ASite_15486	-	chr1_h1	248457274	248457488	exon	h1SMcT0006367.2	exon-110541	first	214
chr1_h1	248457448	248457449	m6ASite_15486	-	chr1_h1	248457274	248457705	exon	h1SMnT0010693.1	exon-110544	first	431
chr1_h1	248509366	248509367	m6ASite_15492	+	chr1_h1	248508701	248509910	exon	h1SMcT0006368.1	exon-110546	single	1209
chr1_h1	248509357	248509358	m6ASite_15491	+	chr1_h1	248508701	248509910	exon	h1SMcT0006368.1	exon-110546	single	1209
chr1_h1	248508906	248508907	m6ASite_15489	+	chr1_h1	248508701	248509910	exon	h1SMcT0006368.1	exon-110546	single	1209
chr1_h1	248509750	248509751	m6ASite_15497	+	chr1_h1	248508701	248509910	exon	h1SMcT0006368.1	exon-110546	single	1209
chr1_h1	248509582	248509583	m6ASite_15496	+	chr1_h1	248508701	248509910	exon	h1SMcT0006368.1	exon-110546	single	1209
chr1_h1	248508894	248508895	m6ASite_15488	+	chr1_h1	248508701	248509910	exon	h1SMcT0006368.1	exon-110546	single	1209
chr1_h1	248509409	248509410	m6ASite_15494	+	chr1_h1	248508701	248509910	exon	h1SMcT0006368.1	exon-110546	single	1209
chr1_h1	248509491	248509492	m6ASite_15495	+	chr1_h1	248508701	248509910	exon	h1SMcT0006368.1	exon-110546	single	1209
chr1_h1	248513596	248513597	m6ASite_15498	-	chr1_h1	248513545	248513805	exon	h1SMcT0006369.1	exon-110547	first	260
chr1_h1	25730021	25730022	m6ASite_16686	+	chr1_h1	25729754	25730439	exon	h1SMcT0000659.1	exon-11056	single	685
chr1_h1	25729971	25729972	m6ASite_16685	+	chr1_h1	25729754	25730439	exon	h1SMcT0000659.1	exon-11056	single	685
chr1_h1	25730311	25730312	m6ASite_16687	+	chr1_h1	25729754	25730439	exon	h1SMcT0000659.1	exon-11056	single	685
chr1_h1	25729956	25729957	m6ASite_16684	+	chr1_h1	25729754	25730439	exon	h1SMcT0000659.1	exon-11056	single	685
chr1_h1	248577477	248577478	m6ASite_15504	+	chr1_h1	248577362	248577527	exon	h1SMcT0006372.1	exon-110568	last	165
chr1_h1	248577467	248577468	m6ASite_15503	+	chr1_h1	248577362	248577527	exon	h1SMcT0006372.1	exon-110568	last	165
chr1_h1	248577416	248577417	m6ASite_15500	+	chr1_h1	248577362	248577527	exon	h1SMcT0006372.1	exon-110568	last	165
chr1_h1	248577460	248577461	m6ASite_15502	+	chr1_h1	248577362	248577527	exon	h1SMcT0006372.1	exon-110568	last	165
chr1_h1	248577514	248577515	m6ASite_15505	+	chr1_h1	248577362	248577527	exon	h1SMcT0006372.1	exon-110568	last	165
chr1_h1	248577426	248577427	m6ASite_15501	+	chr1_h1	248577362	248577527	exon	h1SMcT0006372.1	exon-110568	last	165
chr1_h1	248658752	248658753	m6ASite_15509	+	chr1_h1	248658657	248658881	exon	h1SMcT0006373.1	exon-110583	last	224
chr1_h1	248658752	248658753	m6ASite_15509	+	chr1_h1	248658657	248658881	exon	h1SMcT0006373.2	exon-110592	last	224
chr1_h1	248663642	248663643	m6ASite_15512	-	chr1_h1	248663580	248663847	exon	h1SMcT0006374.1	exon-110593	first	267
chr1_h1	248663622	248663623	m6ASite_15511	-	chr1_h1	248663580	248663847	exon	h1SMcT0006374.1	exon-110593	first	267
chr1_h1	248663738	248663739	m6ASite_15513	-	chr1_h1	248663580	248663847	exon	h1SMcT0006374.1	exon-110593	first	267
chr1_h1	248663622	248663623	m6ASite_15511	-	chr1_h1	248663580	248663847	exon	h1SMcT0006374.2	exon-110599	first	267
chr1_h1	248663642	248663643	m6ASite_15512	-	chr1_h1	248663580	248663847	exon	h1SMcT0006374.2	exon-110599	first	267
chr1_h1	248663738	248663739	m6ASite_15513	-	chr1_h1	248663580	248663847	exon	h1SMcT0006374.2	exon-110599	first	267
chr1_h1	25774886	25774887	m6ASite_16764	-	chr1_h1	25774473	25775499	exon	h1SMcT0000662.1	exon-11061	internal	1026
chr1_h1	25775256	25775257	m6ASite_16767	-	chr1_h1	25774473	25775499	exon	h1SMcT0000662.1	exon-11061	internal	1026
chr1_h1	25774891	25774892	m6ASite_16765	-	chr1_h1	25774473	25775499	exon	h1SMcT0000662.1	exon-11061	internal	1026
chr1_h1	25774918	25774919	m6ASite_16766	-	chr1_h1	25774473	25775499	exon	h1SMcT0000662.1	exon-11061	internal	1026
chr1_h1	248663738	248663739	m6ASite_15513	-	chr1_h1	248663580	248663847	exon	h1SMcT0006374.3	exon-110628	first	267
chr1_h1	248663642	248663643	m6ASite_15512	-	chr1_h1	248663580	248663847	exon	h1SMcT0006374.3	exon-110628	first	267
chr1_h1	248663622	248663623	m6ASite_15511	-	chr1_h1	248663580	248663847	exon	h1SMcT0006374.3	exon-110628	first	267
chr1_h1	248663642	248663643	m6ASite_15512	-	chr1_h1	248663580	248663847	exon	h1SMcT0006374.4	exon-110657	first	267
chr1_h1	248663738	248663739	m6ASite_15513	-	chr1_h1	248663580	248663847	exon	h1SMcT0006374.4	exon-110657	first	267
chr1_h1	248663622	248663623	m6ASite_15511	-	chr1_h1	248663580	248663847	exon	h1SMcT0006374.4	exon-110657	first	267
chr1_h1	25775256	25775257	m6ASite_16767	-	chr1_h1	25774473	25775499	exon	h1SMnT0001095.1	exon-11070	internal	1026
chr1_h1	25774891	25774892	m6ASite_16765	-	chr1_h1	25774473	25775499	exon	h1SMnT0001095.1	exon-11070	internal	1026
chr1_h1	25774886	25774887	m6ASite_16764	-	chr1_h1	25774473	25775499	exon	h1SMnT0001095.1	exon-11070	internal	1026
chr1_h1	25774918	25774919	m6ASite_16766	-	chr1_h1	25774473	25775499	exon	h1SMnT0001095.1	exon-11070	internal	1026
chr1_h1	248767410	248767411	m6ASite_15518	-	chr1_h1	248767228	248767602	exon	h1SMcT0006375.1	exon-110718	first	374
chr1_h1	248767377	248767378	m6ASite_15516	-	chr1_h1	248767228	248767602	exon	h1SMcT0006375.1	exon-110718	first	374
chr1_h1	248767432	248767433	m6ASite_15519	-	chr1_h1	248767228	248767602	exon	h1SMcT0006375.1	exon-110718	first	374
chr1_h1	248767346	248767347	m6ASite_15514	-	chr1_h1	248767228	248767602	exon	h1SMcT0006375.1	exon-110718	first	374
chr1_h1	248767457	248767458	m6ASite_15521	-	chr1_h1	248767228	248767602	exon	h1SMcT0006375.1	exon-110718	first	374
chr1_h1	248767393	248767394	m6ASite_15517	-	chr1_h1	248767228	248767602	exon	h1SMcT0006375.1	exon-110718	first	374
chr1_h1	248767453	248767454	m6ASite_15520	-	chr1_h1	248767228	248767602	exon	h1SMcT0006375.1	exon-110718	first	374
chr1_h1	248767365	248767366	m6ASite_15515	-	chr1_h1	248767228	248767602	exon	h1SMcT0006375.1	exon-110718	first	374
chr1_h1	248767474	248767475	m6ASite_15522	-	chr1_h1	248767228	248767602	exon	h1SMcT0006375.1	exon-110718	first	374
chr1_h1	248767377	248767378	m6ASite_15516	-	chr1_h1	248767228	248767602	exon	h1SMcT0006375.2	exon-110731	first	374
chr1_h1	248767432	248767433	m6ASite_15519	-	chr1_h1	248767228	248767602	exon	h1SMcT0006375.2	exon-110731	first	374
chr1_h1	248767453	248767454	m6ASite_15520	-	chr1_h1	248767228	248767602	exon	h1SMcT0006375.2	exon-110731	first	374
chr1_h1	248767346	248767347	m6ASite_15514	-	chr1_h1	248767228	248767602	exon	h1SMcT0006375.2	exon-110731	first	374
chr1_h1	248767393	248767394	m6ASite_15517	-	chr1_h1	248767228	248767602	exon	h1SMcT0006375.2	exon-110731	first	374
chr1_h1	248767457	248767458	m6ASite_15521	-	chr1_h1	248767228	248767602	exon	h1SMcT0006375.2	exon-110731	first	374
chr1_h1	248767365	248767366	m6ASite_15515	-	chr1_h1	248767228	248767602	exon	h1SMcT0006375.2	exon-110731	first	374
chr1_h1	248767474	248767475	m6ASite_15522	-	chr1_h1	248767228	248767602	exon	h1SMcT0006375.2	exon-110731	first	374
chr1_h1	248767410	248767411	m6ASite_15518	-	chr1_h1	248767228	248767602	exon	h1SMcT0006375.2	exon-110731	first	374
chr1_h1	248807459	248807460	m6ASite_15523	+	chr1_h1	248807436	248808452	exon	h1SMcT0006376.1	exon-110747	single	1016
chr1_h1	248807943	248807944	m6ASite_15527	+	chr1_h1	248807436	248808452	exon	h1SMcT0006376.1	exon-110747	single	1016
chr1_h1	248807632	248807633	m6ASite_15524	+	chr1_h1	248807436	248808452	exon	h1SMcT0006376.1	exon-110747	single	1016
chr1_h1	248807776	248807777	m6ASite_15525	+	chr1_h1	248807436	248808452	exon	h1SMcT0006376.1	exon-110747	single	1016
chr1_h1	248808041	248808042	m6ASite_15529	+	chr1_h1	248807436	248808452	exon	h1SMcT0006376.1	exon-110747	single	1016
chr1_h1	248808280	248808281	m6ASite_15530	+	chr1_h1	248807436	248808452	exon	h1SMcT0006376.1	exon-110747	single	1016
chr1_h1	248807915	248807916	m6ASite_15526	+	chr1_h1	248807436	248808452	exon	h1SMcT0006376.1	exon-110747	single	1016
chr1_h1	25775256	25775257	m6ASite_16767	-	chr1_h1	25775154	25775725	exon	h1SMnT0001095.2	exon-11076	first	571
chr1_h1	248834693	248834694	m6ASite_15551	-	chr1_h1	248834006	248834797	exon	h1SMcT0006378.1	exon-110796	first	791
chr1_h1	248834384	248834385	m6ASite_15541	-	chr1_h1	248834006	248834797	exon	h1SMcT0006378.1	exon-110796	first	791
chr1_h1	248834147	248834148	m6ASite_15538	-	chr1_h1	248834006	248834797	exon	h1SMcT0006378.1	exon-110796	first	791
chr1_h1	248834415	248834416	m6ASite_15543	-	chr1_h1	248834006	248834797	exon	h1SMcT0006378.1	exon-110796	first	791
chr1_h1	248834141	248834142	m6ASite_15537	-	chr1_h1	248834006	248834797	exon	h1SMcT0006378.1	exon-110796	first	791
chr1_h1	248834519	248834520	m6ASite_15548	-	chr1_h1	248834006	248834797	exon	h1SMcT0006378.1	exon-110796	first	791
chr1_h1	248834399	248834400	m6ASite_15542	-	chr1_h1	248834006	248834797	exon	h1SMcT0006378.1	exon-110796	first	791
chr1_h1	248834163	248834164	m6ASite_15539	-	chr1_h1	248834006	248834797	exon	h1SMcT0006378.1	exon-110796	first	791
chr1_h1	248834642	248834643	m6ASite_15550	-	chr1_h1	248834006	248834797	exon	h1SMcT0006378.1	exon-110796	first	791
chr1_h1	248834017	248834018	m6ASite_15533	-	chr1_h1	248834006	248834797	exon	h1SMcT0006378.1	exon-110796	first	791
chr1_h1	248834432	248834433	m6ASite_15544	-	chr1_h1	248834006	248834797	exon	h1SMcT0006378.1	exon-110796	first	791
chr1_h1	248834460	248834461	m6ASite_15546	-	chr1_h1	248834006	248834797	exon	h1SMcT0006378.1	exon-110796	first	791
chr1_h1	248834092	248834093	m6ASite_15535	-	chr1_h1	248834006	248834797	exon	h1SMcT0006378.1	exon-110796	first	791
chr1_h1	248834235	248834236	m6ASite_15540	-	chr1_h1	248834006	248834797	exon	h1SMcT0006378.1	exon-110796	first	791
chr1_h1	248834066	248834067	m6ASite_15534	-	chr1_h1	248834006	248834797	exon	h1SMcT0006378.1	exon-110796	first	791
chr1_h1	248834472	248834473	m6ASite_15547	-	chr1_h1	248834006	248834797	exon	h1SMcT0006378.1	exon-110796	first	791
chr1_h1	248834444	248834445	m6ASite_15545	-	chr1_h1	248834006	248834797	exon	h1SMcT0006378.1	exon-110796	first	791
chr1_h1	248834122	248834123	m6ASite_15536	-	chr1_h1	248834006	248834797	exon	h1SMcT0006378.1	exon-110796	first	791
chr1_h1	248834092	248834093	m6ASite_15535	-	chr1_h1	248834006	248834797	exon	h1SMcT0006378.2	exon-110799	first	791
chr1_h1	248834017	248834018	m6ASite_15533	-	chr1_h1	248834006	248834797	exon	h1SMcT0006378.2	exon-110799	first	791
chr1_h1	248834399	248834400	m6ASite_15542	-	chr1_h1	248834006	248834797	exon	h1SMcT0006378.2	exon-110799	first	791
chr1_h1	248834693	248834694	m6ASite_15551	-	chr1_h1	248834006	248834797	exon	h1SMcT0006378.2	exon-110799	first	791
chr1_h1	248834415	248834416	m6ASite_15543	-	chr1_h1	248834006	248834797	exon	h1SMcT0006378.2	exon-110799	first	791
chr1_h1	248834122	248834123	m6ASite_15536	-	chr1_h1	248834006	248834797	exon	h1SMcT0006378.2	exon-110799	first	791
chr1_h1	248834163	248834164	m6ASite_15539	-	chr1_h1	248834006	248834797	exon	h1SMcT0006378.2	exon-110799	first	791
chr1_h1	248834235	248834236	m6ASite_15540	-	chr1_h1	248834006	248834797	exon	h1SMcT0006378.2	exon-110799	first	791
chr1_h1	248834444	248834445	m6ASite_15545	-	chr1_h1	248834006	248834797	exon	h1SMcT0006378.2	exon-110799	first	791
chr1_h1	248834147	248834148	m6ASite_15538	-	chr1_h1	248834006	248834797	exon	h1SMcT0006378.2	exon-110799	first	791
chr1_h1	248834432	248834433	m6ASite_15544	-	chr1_h1	248834006	248834797	exon	h1SMcT0006378.2	exon-110799	first	791
chr1_h1	248834384	248834385	m6ASite_15541	-	chr1_h1	248834006	248834797	exon	h1SMcT0006378.2	exon-110799	first	791
chr1_h1	248834460	248834461	m6ASite_15546	-	chr1_h1	248834006	248834797	exon	h1SMcT0006378.2	exon-110799	first	791
chr1_h1	248834642	248834643	m6ASite_15550	-	chr1_h1	248834006	248834797	exon	h1SMcT0006378.2	exon-110799	first	791
chr1_h1	248834519	248834520	m6ASite_15548	-	chr1_h1	248834006	248834797	exon	h1SMcT0006378.2	exon-110799	first	791
chr1_h1	248834141	248834142	m6ASite_15537	-	chr1_h1	248834006	248834797	exon	h1SMcT0006378.2	exon-110799	first	791
chr1_h1	248834066	248834067	m6ASite_15534	-	chr1_h1	248834006	248834797	exon	h1SMcT0006378.2	exon-110799	first	791
chr1_h1	248834472	248834473	m6ASite_15547	-	chr1_h1	248834006	248834797	exon	h1SMcT0006378.2	exon-110799	first	791
chr1_h1	248983522	248983523	m6ASite_15558	-	chr1_h1	248983172	248983645	exon	h1SMcT0006379.1	exon-110808	first	473
chr1_h1	248983444	248983445	m6ASite_15555	-	chr1_h1	248983172	248983645	exon	h1SMcT0006379.1	exon-110808	first	473
chr1_h1	248983495	248983496	m6ASite_15557	-	chr1_h1	248983172	248983645	exon	h1SMcT0006379.1	exon-110808	first	473
chr1_h1	248983399	248983400	m6ASite_15553	-	chr1_h1	248983172	248983645	exon	h1SMcT0006379.1	exon-110808	first	473
chr1_h1	248983471	248983472	m6ASite_15556	-	chr1_h1	248983172	248983645	exon	h1SMcT0006379.1	exon-110808	first	473
chr1_h1	248983528	248983529	m6ASite_15559	-	chr1_h1	248983172	248983645	exon	h1SMcT0006379.1	exon-110808	first	473
chr1_h1	248983425	248983426	m6ASite_15554	-	chr1_h1	248983172	248983645	exon	h1SMcT0006379.1	exon-110808	first	473
chr1_h1	25775256	25775257	m6ASite_16767	-	chr1_h1	25775155	25775499	exon	h1SMnT0001095.3	exon-11081	first	344
chr1_h1	249111149	249111150	m6ASite_15566	+	chr1_h1	249106523	249111171	exon	h1SMcT0006381.1	exon-110827	single	4648
chr1_h1	249111118	249111119	m6ASite_15563	+	chr1_h1	249106523	249111171	exon	h1SMcT0006381.1	exon-110827	single	4648
chr1_h1	249111020	249111021	m6ASite_15561	+	chr1_h1	249106523	249111171	exon	h1SMcT0006381.1	exon-110827	single	4648
chr1_h1	249111123	249111124	m6ASite_15564	+	chr1_h1	249106523	249111171	exon	h1SMcT0006381.1	exon-110827	single	4648
chr1_h1	249111108	249111109	m6ASite_15562	+	chr1_h1	249106523	249111171	exon	h1SMcT0006381.1	exon-110827	single	4648
chr1_h1	249111137	249111138	m6ASite_15565	+	chr1_h1	249106523	249111171	exon	h1SMcT0006381.1	exon-110827	single	4648
chr1_h1	249111020	249111021	m6ASite_15561	+	chr1_h1	249109287	249111331	exon	h1SMcT0006381.2	exon-110830	last	2044
chr1_h1	249111149	249111150	m6ASite_15566	+	chr1_h1	249109287	249111331	exon	h1SMcT0006381.2	exon-110830	last	2044
chr1_h1	249111123	249111124	m6ASite_15564	+	chr1_h1	249109287	249111331	exon	h1SMcT0006381.2	exon-110830	last	2044
chr1_h1	249111108	249111109	m6ASite_15562	+	chr1_h1	249109287	249111331	exon	h1SMcT0006381.2	exon-110830	last	2044
chr1_h1	249111137	249111138	m6ASite_15565	+	chr1_h1	249109287	249111331	exon	h1SMcT0006381.2	exon-110830	last	2044
chr1_h1	249111118	249111119	m6ASite_15563	+	chr1_h1	249109287	249111331	exon	h1SMcT0006381.2	exon-110830	last	2044
chr1_h1	249111321	249111322	m6ASite_15568	+	chr1_h1	249109287	249111331	exon	h1SMcT0006381.2	exon-110830	last	2044
chr1_h1	249111234	249111235	m6ASite_15567	+	chr1_h1	249109287	249111331	exon	h1SMcT0006381.2	exon-110830	last	2044
chr1_h1	249129403	249129404	m6ASite_15575	+	chr1_h1	249128763	249130444	exon	h1SMcT0006382.1	exon-110832	single	1681
chr1_h1	249129457	249129458	m6ASite_15577	+	chr1_h1	249128763	249130444	exon	h1SMcT0006382.1	exon-110832	single	1681
chr1_h1	249129136	249129137	m6ASite_15572	+	chr1_h1	249128763	249130444	exon	h1SMcT0006382.1	exon-110832	single	1681
chr1_h1	249129385	249129386	m6ASite_15574	+	chr1_h1	249128763	249130444	exon	h1SMcT0006382.1	exon-110832	single	1681
chr1_h1	249129354	249129355	m6ASite_15573	+	chr1_h1	249128763	249130444	exon	h1SMcT0006382.1	exon-110832	single	1681
chr1_h1	249128941	249128942	m6ASite_15570	+	chr1_h1	249128763	249130444	exon	h1SMcT0006382.1	exon-110832	single	1681
chr1_h1	249128989	249128990	m6ASite_15571	+	chr1_h1	249128763	249130444	exon	h1SMcT0006382.1	exon-110832	single	1681
chr1_h1	249129418	249129419	m6ASite_15576	+	chr1_h1	249128763	249130444	exon	h1SMcT0006382.1	exon-110832	single	1681
chr1_h1	249180081	249180082	m6ASite_15586	-	chr1_h1	249178715	249180459	exon	h1SMcT0006383.1	exon-110834	single	1744
chr1_h1	249178950	249178951	m6ASite_15579	-	chr1_h1	249178715	249180459	exon	h1SMcT0006383.1	exon-110834	single	1744
chr1_h1	249178986	249178987	m6ASite_15582	-	chr1_h1	249178715	249180459	exon	h1SMcT0006383.1	exon-110834	single	1744
chr1_h1	249178965	249178966	m6ASite_15580	-	chr1_h1	249178715	249180459	exon	h1SMcT0006383.1	exon-110834	single	1744
chr1_h1	249179991	249179992	m6ASite_15584	-	chr1_h1	249178715	249180459	exon	h1SMcT0006383.1	exon-110834	single	1744
chr1_h1	249180111	249180112	m6ASite_15587	-	chr1_h1	249178715	249180459	exon	h1SMcT0006383.1	exon-110834	single	1744
chr1_h1	249178881	249178882	m6ASite_15578	-	chr1_h1	249178715	249180459	exon	h1SMcT0006383.1	exon-110834	single	1744
chr1_h1	249179059	249179060	m6ASite_15583	-	chr1_h1	249178715	249180459	exon	h1SMcT0006383.1	exon-110834	single	1744
chr1_h1	249180060	249180061	m6ASite_15585	-	chr1_h1	249178715	249180459	exon	h1SMcT0006383.1	exon-110834	single	1744
chr1_h1	249180349	249180350	m6ASite_15588	-	chr1_h1	249178715	249180459	exon	h1SMcT0006383.1	exon-110834	single	1744
chr1_h1	249178974	249178975	m6ASite_15581	-	chr1_h1	249178715	249180459	exon	h1SMcT0006383.1	exon-110834	single	1744
chr1_h1	249265706	249265707	m6ASite_15598	+	chr1_h1	249265407	249266069	exon	h1SMcT0006384.1	exon-110840	last	662
chr1_h1	249265924	249265925	m6ASite_15600	+	chr1_h1	249265407	249266069	exon	h1SMcT0006384.1	exon-110840	last	662
chr1_h1	249265946	249265947	m6ASite_15601	+	chr1_h1	249265407	249266069	exon	h1SMcT0006384.1	exon-110840	last	662
chr1_h1	249265965	249265966	m6ASite_15602	+	chr1_h1	249265407	249266069	exon	h1SMcT0006384.1	exon-110840	last	662
chr1_h1	249265983	249265984	m6ASite_15603	+	chr1_h1	249265407	249266069	exon	h1SMcT0006384.1	exon-110840	last	662
chr1_h1	249265706	249265707	m6ASite_15598	+	chr1_h1	249265407	249266069	exon	h1SMcT0006384.2	exon-110843	last	662
chr1_h1	249265924	249265925	m6ASite_15600	+	chr1_h1	249265407	249266069	exon	h1SMcT0006384.2	exon-110843	last	662
chr1_h1	249265983	249265984	m6ASite_15603	+	chr1_h1	249265407	249266069	exon	h1SMcT0006384.2	exon-110843	last	662
chr1_h1	249265946	249265947	m6ASite_15601	+	chr1_h1	249265407	249266069	exon	h1SMcT0006384.2	exon-110843	last	662
chr1_h1	249265965	249265966	m6ASite_15602	+	chr1_h1	249265407	249266069	exon	h1SMcT0006384.2	exon-110843	last	662
chr1_h1	249272851	249272852	m6ASite_15604	-	chr1_h1	249272764	249274361	exon	h1SMcT0006385.1	exon-110845	single	1597
chr1_h1	249272906	249272907	m6ASite_15605	-	chr1_h1	249272764	249274361	exon	h1SMcT0006385.1	exon-110845	single	1597
chr1_h1	249272950	249272951	m6ASite_15606	-	chr1_h1	249272764	249274361	exon	h1SMcT0006385.1	exon-110845	single	1597
chr1_h1	249274067	249274068	m6ASite_15607	-	chr1_h1	249272764	249274361	exon	h1SMcT0006385.1	exon-110845	single	1597
chr1_h1	249359346	249359347	m6ASite_15609	+	chr1_h1	249359220	249359434	exon	h1SMcT0006386.1	exon-110865	internal	214
chr1_h1	249366920	249366921	m6ASite_15613	+	chr1_h1	249366731	249367066	exon	h1SMcT0006386.1	exon-110866	last	335
chr1_h1	249366804	249366805	m6ASite_15611	+	chr1_h1	249366731	249367066	exon	h1SMcT0006386.1	exon-110866	last	335
chr1_h1	249366842	249366843	m6ASite_15612	+	chr1_h1	249366731	249367066	exon	h1SMcT0006386.1	exon-110866	last	335
chr1_h1	249366943	249366944	m6ASite_15614	+	chr1_h1	249366731	249367066	exon	h1SMcT0006386.1	exon-110866	last	335
chr1_h1	249366775	249366776	m6ASite_15610	+	chr1_h1	249366731	249367066	exon	h1SMcT0006386.1	exon-110866	last	335
chr1_h1	249387249	249387250	m6ASite_15615	+	chr1_h1	249387022	249387587	exon	h1SMcT0006387.1	exon-110872	last	565
chr1_h1	249387319	249387320	m6ASite_15616	+	chr1_h1	249387022	249387587	exon	h1SMcT0006387.1	exon-110872	last	565
chr1_h1	249387477	249387478	m6ASite_15619	+	chr1_h1	249387022	249387587	exon	h1SMcT0006387.1	exon-110872	last	565
chr1_h1	249387437	249387438	m6ASite_15617	+	chr1_h1	249387022	249387587	exon	h1SMcT0006387.1	exon-110872	last	565
chr1_h1	249387523	249387524	m6ASite_15621	+	chr1_h1	249387022	249387587	exon	h1SMcT0006387.1	exon-110872	last	565
chr1_h1	249387553	249387554	m6ASite_15622	+	chr1_h1	249387022	249387587	exon	h1SMcT0006387.1	exon-110872	last	565
chr1_h1	249387467	249387468	m6ASite_15618	+	chr1_h1	249387022	249387587	exon	h1SMcT0006387.1	exon-110872	last	565
chr1_h1	249387508	249387509	m6ASite_15620	+	chr1_h1	249387022	249387587	exon	h1SMcT0006387.1	exon-110872	last	565
chr1_h1	249475904	249475905	m6ASite_15627	+	chr1_h1	249475706	249475984	exon	h1SMcT0006388.1	exon-110884	last	278
chr1_h1	249475931	249475932	m6ASite_15628	+	chr1_h1	249475706	249475984	exon	h1SMcT0006388.1	exon-110884	last	278
chr1_h1	25834274	25834275	m6ASite_16841	-	chr1_h1	25834117	25834411	exon	h1SMnT0001097.1	exon-11089	first	294
chr1_h1	249537599	249537600	m6ASite_15633	-	chr1_h1	249537268	249539336	exon	h1SMcT0006391.1	exon-110897	first	2068
chr1_h1	249537413	249537414	m6ASite_15630	-	chr1_h1	249537268	249539336	exon	h1SMcT0006391.1	exon-110897	first	2068
chr1_h1	249538501	249538502	m6ASite_15638	-	chr1_h1	249537268	249539336	exon	h1SMcT0006391.1	exon-110897	first	2068
chr1_h1	249537506	249537507	m6ASite_15632	-	chr1_h1	249537268	249539336	exon	h1SMcT0006391.1	exon-110897	first	2068
chr1_h1	249537453	249537454	m6ASite_15631	-	chr1_h1	249537268	249539336	exon	h1SMcT0006391.1	exon-110897	first	2068
chr1_h1	249537996	249537997	m6ASite_15634	-	chr1_h1	249537268	249539336	exon	h1SMcT0006391.1	exon-110897	first	2068
chr1_h1	249538180	249538181	m6ASite_15635	-	chr1_h1	249537268	249539336	exon	h1SMcT0006391.1	exon-110897	first	2068
chr1_h1	249538202	249538203	m6ASite_15636	-	chr1_h1	249537268	249539336	exon	h1SMcT0006391.1	exon-110897	first	2068
chr1_h1	249537370	249537371	m6ASite_15629	-	chr1_h1	249537268	249539336	exon	h1SMcT0006391.1	exon-110897	first	2068
chr1_h1	249538312	249538313	m6ASite_15637	-	chr1_h1	249537268	249539336	exon	h1SMcT0006391.1	exon-110897	first	2068
chr1_h1	249539563	249539564	m6ASite_15655	-	chr1_h1	249539480	249539749	exon	h1SMcT0006392.1	exon-110899	first	269
chr1_h1	249539556	249539557	m6ASite_15654	-	chr1_h1	249539480	249539749	exon	h1SMcT0006392.1	exon-110899	first	269
chr1_h1	2298043	2298044	m6ASite_13041	-	chr1_h1	2297985	2298272	exon	h1SMcT0000067.3	exon-1109	first	287
chr1_h1	2298026	2298027	m6ASite_13040	-	chr1_h1	2297985	2298272	exon	h1SMcT0000067.3	exon-1109	first	287
chr1_h1	2298052	2298053	m6ASite_13043	-	chr1_h1	2297985	2298272	exon	h1SMcT0000067.3	exon-1109	first	287
chr1_h1	2298159	2298160	m6ASite_13051	-	chr1_h1	2297985	2298272	exon	h1SMcT0000067.3	exon-1109	first	287
chr1_h1	2298114	2298115	m6ASite_13044	-	chr1_h1	2297985	2298272	exon	h1SMcT0000067.3	exon-1109	first	287
chr1_h1	2298046	2298047	m6ASite_13042	-	chr1_h1	2297985	2298272	exon	h1SMcT0000067.3	exon-1109	first	287
chr1_h1	25850223	25850224	m6ASite_16857	-	chr1_h1	25850158	25850416	exon	h1SMnT0001097.1	exon-11090	last	258
chr1_h1	249539563	249539564	m6ASite_15655	-	chr1_h1	249539480	249539749	exon	h1SMcT0006392.2	exon-110904	first	269
chr1_h1	249539556	249539557	m6ASite_15654	-	chr1_h1	249539480	249539749	exon	h1SMcT0006392.2	exon-110904	first	269
chr1_h1	249539556	249539557	m6ASite_15654	-	chr1_h1	249539480	249539749	exon	h1SMnT0010727.1	exon-110909	first	269
chr1_h1	249539563	249539564	m6ASite_15655	-	chr1_h1	249539480	249539749	exon	h1SMnT0010727.1	exon-110909	first	269
chr1_h1	25834274	25834275	m6ASite_16841	-	chr1_h1	25834117	25834411	exon	h1SMnT0001097.2	exon-11091	first	294
chr1_h1	249539563	249539564	m6ASite_15655	-	chr1_h1	249539480	249539749	exon	h1SMnT0010727.2	exon-110912	first	269
chr1_h1	249539556	249539557	m6ASite_15654	-	chr1_h1	249539480	249539749	exon	h1SMnT0010727.2	exon-110912	first	269
chr1_h1	249563460	249563461	m6ASite_15656	-	chr1_h1	249563426	249564084	exon	h1SMcT0006393.1	exon-110920	first	658
chr1_h1	249563472	249563473	m6ASite_15657	-	chr1_h1	249563426	249564084	exon	h1SMcT0006393.1	exon-110920	first	658
chr1_h1	249564291	249564292	m6ASite_15662	-	chr1_h1	249564266	249564359	exon	h1SMcT0006393.1	exon-110921	internal	93
chr1_h1	249564271	249564272	m6ASite_15660	-	chr1_h1	249564266	249564359	exon	h1SMcT0006393.1	exon-110921	internal	93
chr1_h1	249564283	249564284	m6ASite_15661	-	chr1_h1	249564266	249564359	exon	h1SMcT0006393.1	exon-110921	internal	93
chr1_h1	25850223	25850224	m6ASite_16857	-	chr1_h1	25850158	25850416	exon	h1SMnT0001097.2	exon-11093	last	258
chr1_h1	249564271	249564272	m6ASite_15660	-	chr1_h1	249564223	249564359	exon	h1SMcT0006393.2	exon-110963	first	136
chr1_h1	249564257	249564258	m6ASite_15659	-	chr1_h1	249564223	249564359	exon	h1SMcT0006393.2	exon-110963	first	136
chr1_h1	249564283	249564284	m6ASite_15661	-	chr1_h1	249564223	249564359	exon	h1SMcT0006393.2	exon-110963	first	136
chr1_h1	249564235	249564236	m6ASite_15658	-	chr1_h1	249564223	249564359	exon	h1SMcT0006393.2	exon-110963	first	136
chr1_h1	249564291	249564292	m6ASite_15662	-	chr1_h1	249564223	249564359	exon	h1SMcT0006393.2	exon-110963	first	136
chr1_h1	25889893	25889894	m6ASite_16882	+	chr1_h1	25887391	25890097	exon	h1SMcT0000664.1	exon-11100	first	2706
chr1_h1	25901997	25901998	m6ASite_16916	+	chr1_h1	25901707	25902953	exon	h1SMcT0000664.1	exon-11102	last	1246
chr1_h1	25901904	25901905	m6ASite_16913	+	chr1_h1	25901707	25902953	exon	h1SMcT0000664.1	exon-11102	last	1246
chr1_h1	25901929	25901930	m6ASite_16915	+	chr1_h1	25901707	25902953	exon	h1SMcT0000664.1	exon-11102	last	1246
chr1_h1	25901885	25901886	m6ASite_16912	+	chr1_h1	25901707	25902953	exon	h1SMcT0000664.1	exon-11102	last	1246
chr1_h1	25901908	25901909	m6ASite_16914	+	chr1_h1	25901707	25902953	exon	h1SMcT0000664.1	exon-11102	last	1246
chr1_h1	25901840	25901841	m6ASite_16911	+	chr1_h1	25901707	25902953	exon	h1SMcT0000664.1	exon-11102	last	1246
chr1_h1	25902572	25902573	m6ASite_16918	+	chr1_h1	25901707	25902953	exon	h1SMcT0000664.1	exon-11102	last	1246
chr1_h1	25902517	25902518	m6ASite_16917	+	chr1_h1	25901707	25902953	exon	h1SMcT0000664.1	exon-11102	last	1246
chr1_h1	25901815	25901816	m6ASite_16910	+	chr1_h1	25901707	25902953	exon	h1SMcT0000664.1	exon-11102	last	1246
chr1_h1	249898138	249898139	m6ASite_15665	-	chr1_h1	249898106	249898222	exon	h1SMcT0006395.1	exon-111075	first	116
chr1_h1	249898149	249898150	m6ASite_15666	-	chr1_h1	249898106	249898222	exon	h1SMcT0006395.1	exon-111075	first	116
chr1_h1	249898162	249898163	m6ASite_15667	-	chr1_h1	249898106	249898222	exon	h1SMcT0006395.1	exon-111075	first	116
chr1_h1	249907941	249907942	m6ASite_15674	+	chr1_h1	249907476	249908413	exon	h1SMcT0006396.1	exon-111080	single	937
chr1_h1	249908016	249908017	m6ASite_15677	+	chr1_h1	249907476	249908413	exon	h1SMcT0006396.1	exon-111080	single	937
chr1_h1	249907997	249907998	m6ASite_15676	+	chr1_h1	249907476	249908413	exon	h1SMcT0006396.1	exon-111080	single	937
chr1_h1	249907753	249907754	m6ASite_15671	+	chr1_h1	249907476	249908413	exon	h1SMcT0006396.1	exon-111080	single	937
chr1_h1	249908270	249908271	m6ASite_15683	+	chr1_h1	249907476	249908413	exon	h1SMcT0006396.1	exon-111080	single	937
chr1_h1	249907948	249907949	m6ASite_15675	+	chr1_h1	249907476	249908413	exon	h1SMcT0006396.1	exon-111080	single	937
chr1_h1	249907742	249907743	m6ASite_15670	+	chr1_h1	249907476	249908413	exon	h1SMcT0006396.1	exon-111080	single	937
chr1_h1	249908126	249908127	m6ASite_15680	+	chr1_h1	249907476	249908413	exon	h1SMcT0006396.1	exon-111080	single	937
chr1_h1	249907809	249907810	m6ASite_15673	+	chr1_h1	249907476	249908413	exon	h1SMcT0006396.1	exon-111080	single	937
chr1_h1	249907706	249907707	m6ASite_15668	+	chr1_h1	249907476	249908413	exon	h1SMcT0006396.1	exon-111080	single	937
chr1_h1	249908044	249908045	m6ASite_15678	+	chr1_h1	249907476	249908413	exon	h1SMcT0006396.1	exon-111080	single	937
chr1_h1	249907719	249907720	m6ASite_15669	+	chr1_h1	249907476	249908413	exon	h1SMcT0006396.1	exon-111080	single	937
chr1_h1	249908187	249908188	m6ASite_15682	+	chr1_h1	249907476	249908413	exon	h1SMcT0006396.1	exon-111080	single	937
chr1_h1	249908113	249908114	m6ASite_15679	+	chr1_h1	249907476	249908413	exon	h1SMcT0006396.1	exon-111080	single	937
chr1_h1	249910473	249910474	m6ASite_15687	-	chr1_h1	249910365	249910596	exon	h1SMcT0006397.1	exon-111081	first	231
chr1_h1	249910428	249910429	m6ASite_15685	-	chr1_h1	249910365	249910596	exon	h1SMcT0006397.1	exon-111081	first	231
chr1_h1	249910463	249910464	m6ASite_15686	-	chr1_h1	249910365	249910596	exon	h1SMcT0006397.1	exon-111081	first	231
chr1_h1	249910473	249910474	m6ASite_15687	-	chr1_h1	249910365	249910596	exon	h1SMcT0006397.2	exon-111085	first	231
chr1_h1	249910428	249910429	m6ASite_15685	-	chr1_h1	249910365	249910596	exon	h1SMcT0006397.2	exon-111085	first	231
chr1_h1	249910463	249910464	m6ASite_15686	-	chr1_h1	249910365	249910596	exon	h1SMcT0006397.2	exon-111085	first	231
chr1_h1	250093381	250093382	m6ASite_15688	-	chr1_h1	250093349	250093516	exon	h1SMcT0006400.1	exon-111139	first	167
chr1_h1	250093392	250093393	m6ASite_15689	-	chr1_h1	250093349	250093516	exon	h1SMcT0006400.1	exon-111139	first	167
chr1_h1	250093381	250093382	m6ASite_15688	-	chr1_h1	250093349	250093516	exon	h1SMcT0006400.2	exon-111144	first	167
chr1_h1	250093392	250093393	m6ASite_15689	-	chr1_h1	250093349	250093516	exon	h1SMcT0006400.2	exon-111144	first	167
chr1_h1	250093392	250093393	m6ASite_15689	-	chr1_h1	250093349	250093516	exon	h1SMcT0006400.3	exon-111149	first	167
chr1_h1	250093381	250093382	m6ASite_15688	-	chr1_h1	250093349	250093516	exon	h1SMcT0006400.3	exon-111149	first	167
chr1_h1	25918902	25918903	m6ASite_16957	+	chr1_h1	25917926	25919011	exon	h1SMcT0000665.1	exon-11115	last	1085
chr1_h1	25918911	25918912	m6ASite_16958	+	chr1_h1	25917926	25919011	exon	h1SMcT0000665.1	exon-11115	last	1085
chr1_h1	25918920	25918921	m6ASite_16959	+	chr1_h1	25917926	25919011	exon	h1SMcT0000665.1	exon-11115	last	1085
chr1_h1	250093381	250093382	m6ASite_15688	-	chr1_h1	250093349	250093516	exon	h1SMcT0006400.4	exon-111154	first	167
chr1_h1	250093392	250093393	m6ASite_15689	-	chr1_h1	250093349	250093516	exon	h1SMcT0006400.4	exon-111154	first	167
chr1_h1	250093381	250093382	m6ASite_15688	-	chr1_h1	250093349	250093516	exon	h1SMcT0006400.5	exon-111159	first	167
chr1_h1	250093392	250093393	m6ASite_15689	-	chr1_h1	250093349	250093516	exon	h1SMcT0006400.5	exon-111159	first	167
chr1_h1	250216826	250216827	m6ASite_15695	-	chr1_h1	250216744	250216890	exon	h1SMcT0006403.1	exon-111175	first	146
chr1_h1	250216788	250216789	m6ASite_15693	-	chr1_h1	250216744	250216890	exon	h1SMcT0006403.1	exon-111175	first	146
chr1_h1	250216855	250216856	m6ASite_15696	-	chr1_h1	250216744	250216890	exon	h1SMcT0006403.1	exon-111175	first	146
chr1_h1	250216823	250216824	m6ASite_15694	-	chr1_h1	250216744	250216890	exon	h1SMcT0006403.1	exon-111175	first	146
chr1_h1	250216826	250216827	m6ASite_15695	-	chr1_h1	250216744	250216890	exon	h1SMcT0006403.2	exon-111186	first	146
chr1_h1	250216823	250216824	m6ASite_15694	-	chr1_h1	250216744	250216890	exon	h1SMcT0006403.2	exon-111186	first	146
chr1_h1	250216788	250216789	m6ASite_15693	-	chr1_h1	250216744	250216890	exon	h1SMcT0006403.2	exon-111186	first	146
chr1_h1	250216855	250216856	m6ASite_15696	-	chr1_h1	250216744	250216890	exon	h1SMcT0006403.2	exon-111186	first	146
chr1_h1	25922089	25922090	m6ASite_16974	-	chr1_h1	25921977	25922179	exon	h1SMcT0000666.1	exon-11119	first	202
chr1_h1	25922050	25922051	m6ASite_16972	-	chr1_h1	25921977	25922179	exon	h1SMcT0000666.1	exon-11119	first	202
chr1_h1	25922071	25922072	m6ASite_16973	-	chr1_h1	25921977	25922179	exon	h1SMcT0000666.1	exon-11119	first	202
chr1_h1	25922107	25922108	m6ASite_16976	-	chr1_h1	25921977	25922179	exon	h1SMcT0000666.1	exon-11119	first	202
chr1_h1	25922092	25922093	m6ASite_16975	-	chr1_h1	25921977	25922179	exon	h1SMcT0000666.1	exon-11119	first	202
chr1_h1	250273318	250273319	m6ASite_15702	-	chr1_h1	250273069	250273715	exon	h1SMcT0006404.1	exon-111207	first	646
chr1_h1	250273233	250273234	m6ASite_15700	-	chr1_h1	250273069	250273715	exon	h1SMcT0006404.1	exon-111207	first	646
chr1_h1	250273555	250273556	m6ASite_15707	-	chr1_h1	250273069	250273715	exon	h1SMcT0006404.1	exon-111207	first	646
chr1_h1	250273486	250273487	m6ASite_15706	-	chr1_h1	250273069	250273715	exon	h1SMcT0006404.1	exon-111207	first	646
chr1_h1	250273321	250273322	m6ASite_15703	-	chr1_h1	250273069	250273715	exon	h1SMcT0006404.1	exon-111207	first	646
chr1_h1	250273393	250273394	m6ASite_15705	-	chr1_h1	250273069	250273715	exon	h1SMcT0006404.1	exon-111207	first	646
chr1_h1	250273275	250273276	m6ASite_15701	-	chr1_h1	250273069	250273715	exon	h1SMcT0006404.1	exon-111207	first	646
chr1_h1	250273334	250273335	m6ASite_15704	-	chr1_h1	250273069	250273715	exon	h1SMcT0006404.1	exon-111207	first	646
chr1_h1	250273149	250273150	m6ASite_15698	-	chr1_h1	250273069	250273715	exon	h1SMcT0006404.1	exon-111207	first	646
chr1_h1	250376728	250376729	m6ASite_15718	-	chr1_h1	250376622	250376983	exon	h1SMcT0006405.1	exon-111218	first	361
chr1_h1	250376787	250376788	m6ASite_15719	-	chr1_h1	250376622	250376983	exon	h1SMcT0006405.1	exon-111218	first	361
chr1_h1	250376692	250376693	m6ASite_15716	-	chr1_h1	250376622	250376983	exon	h1SMcT0006405.1	exon-111218	first	361
chr1_h1	250376705	250376706	m6ASite_15717	-	chr1_h1	250376622	250376983	exon	h1SMcT0006405.1	exon-111218	first	361
chr1_h1	250376679	250376680	m6ASite_15715	-	chr1_h1	250376622	250376983	exon	h1SMcT0006405.1	exon-111218	first	361
chr1_h1	250376631	250376632	m6ASite_15714	-	chr1_h1	250376622	250376983	exon	h1SMcT0006405.1	exon-111218	first	361
chr1_h1	250376705	250376706	m6ASite_15717	-	chr1_h1	250376622	250376983	exon	h1SMcT0006405.2	exon-111228	first	361
chr1_h1	250376631	250376632	m6ASite_15714	-	chr1_h1	250376622	250376983	exon	h1SMcT0006405.2	exon-111228	first	361
chr1_h1	250376728	250376729	m6ASite_15718	-	chr1_h1	250376622	250376983	exon	h1SMcT0006405.2	exon-111228	first	361
chr1_h1	250376787	250376788	m6ASite_15719	-	chr1_h1	250376622	250376983	exon	h1SMcT0006405.2	exon-111228	first	361
chr1_h1	250376692	250376693	m6ASite_15716	-	chr1_h1	250376622	250376983	exon	h1SMcT0006405.2	exon-111228	first	361
chr1_h1	250376679	250376680	m6ASite_15715	-	chr1_h1	250376622	250376983	exon	h1SMcT0006405.2	exon-111228	first	361
chr1_h1	250376705	250376706	m6ASite_15717	-	chr1_h1	250376622	250376983	exon	h1SMcT0006405.3	exon-111238	first	361
chr1_h1	250376787	250376788	m6ASite_15719	-	chr1_h1	250376622	250376983	exon	h1SMcT0006405.3	exon-111238	first	361
chr1_h1	250376692	250376693	m6ASite_15716	-	chr1_h1	250376622	250376983	exon	h1SMcT0006405.3	exon-111238	first	361
chr1_h1	250376728	250376729	m6ASite_15718	-	chr1_h1	250376622	250376983	exon	h1SMcT0006405.3	exon-111238	first	361
chr1_h1	250376679	250376680	m6ASite_15715	-	chr1_h1	250376622	250376983	exon	h1SMcT0006405.3	exon-111238	first	361
chr1_h1	250376631	250376632	m6ASite_15714	-	chr1_h1	250376622	250376983	exon	h1SMcT0006405.3	exon-111238	first	361
chr1_h1	250482459	250482460	m6ASite_15725	-	chr1_h1	250482329	250482509	exon	h1SMcT0006407.1	exon-111256	first	180
chr1_h1	250482448	250482449	m6ASite_15724	-	chr1_h1	250482329	250482509	exon	h1SMcT0006407.1	exon-111256	first	180
chr1_h1	250482441	250482442	m6ASite_15723	-	chr1_h1	250482329	250482509	exon	h1SMcT0006407.1	exon-111256	first	180
chr1_h1	250482409	250482410	m6ASite_15722	-	chr1_h1	250482329	250482509	exon	h1SMcT0006407.1	exon-111256	first	180
chr1_h1	250482463	250482464	m6ASite_15726	-	chr1_h1	250482329	250482509	exon	h1SMcT0006407.1	exon-111256	first	180
chr1_h1	25922107	25922108	m6ASite_16976	-	chr1_h1	25921977	25922179	exon	h1SMcT0000666.2	exon-11127	first	202
chr1_h1	25922071	25922072	m6ASite_16973	-	chr1_h1	25921977	25922179	exon	h1SMcT0000666.2	exon-11127	first	202
chr1_h1	25922092	25922093	m6ASite_16975	-	chr1_h1	25921977	25922179	exon	h1SMcT0000666.2	exon-11127	first	202
chr1_h1	25922050	25922051	m6ASite_16972	-	chr1_h1	25921977	25922179	exon	h1SMcT0000666.2	exon-11127	first	202
chr1_h1	25922089	25922090	m6ASite_16974	-	chr1_h1	25921977	25922179	exon	h1SMcT0000666.2	exon-11127	first	202
chr1_h1	250482441	250482442	m6ASite_15723	-	chr1_h1	250482329	250482509	exon	h1SMcT0006407.2	exon-111275	first	180
chr1_h1	250482463	250482464	m6ASite_15726	-	chr1_h1	250482329	250482509	exon	h1SMcT0006407.2	exon-111275	first	180
chr1_h1	250482409	250482410	m6ASite_15722	-	chr1_h1	250482329	250482509	exon	h1SMcT0006407.2	exon-111275	first	180
chr1_h1	250482459	250482460	m6ASite_15725	-	chr1_h1	250482329	250482509	exon	h1SMcT0006407.2	exon-111275	first	180
chr1_h1	250482448	250482449	m6ASite_15724	-	chr1_h1	250482329	250482509	exon	h1SMcT0006407.2	exon-111275	first	180
chr1_h1	250540410	250540411	m6ASite_15732	-	chr1_h1	250540319	250540909	exon	h1SMcT0006408.1	exon-111297	single	590
chr1_h1	250540382	250540383	m6ASite_15731	-	chr1_h1	250540319	250540909	exon	h1SMcT0006408.1	exon-111297	single	590
chr1_h1	250563437	250563438	m6ASite_15734	+	chr1_h1	250562941	250563478	exon	h1SMcT0006409.1	exon-111312	last	537
chr1_h1	250563456	250563457	m6ASite_15735	+	chr1_h1	250562941	250563478	exon	h1SMcT0006409.1	exon-111312	last	537
chr1_h1	250563307	250563308	m6ASite_15733	+	chr1_h1	250562941	250563478	exon	h1SMcT0006409.1	exon-111312	last	537
chr1_h1	250563473	250563474	m6ASite_15736	+	chr1_h1	250562941	250563478	exon	h1SMcT0006409.1	exon-111312	last	537
chr1_h1	250563456	250563457	m6ASite_15735	+	chr1_h1	250562941	250563478	exon	h1SMcT0006409.2	exon-111324	last	537
chr1_h1	250563473	250563474	m6ASite_15736	+	chr1_h1	250562941	250563478	exon	h1SMcT0006409.2	exon-111324	last	537
chr1_h1	250563437	250563438	m6ASite_15734	+	chr1_h1	250562941	250563478	exon	h1SMcT0006409.2	exon-111324	last	537
chr1_h1	250563307	250563308	m6ASite_15733	+	chr1_h1	250562941	250563478	exon	h1SMcT0006409.2	exon-111324	last	537
chr1_h1	250622649	250622650	m6ASite_15741	+	chr1_h1	250622443	250622718	exon	h1SMcT0006413.1	exon-111347	last	275
chr1_h1	250622615	250622616	m6ASite_15740	+	chr1_h1	250622443	250622718	exon	h1SMcT0006413.1	exon-111347	last	275
chr1_h1	25922050	25922051	m6ASite_16972	-	chr1_h1	25921977	25922179	exon	h1SMcT0000666.3	exon-11135	first	202
chr1_h1	25922092	25922093	m6ASite_16975	-	chr1_h1	25921977	25922179	exon	h1SMcT0000666.3	exon-11135	first	202
chr1_h1	25922107	25922108	m6ASite_16976	-	chr1_h1	25921977	25922179	exon	h1SMcT0000666.3	exon-11135	first	202
chr1_h1	25922089	25922090	m6ASite_16974	-	chr1_h1	25921977	25922179	exon	h1SMcT0000666.3	exon-11135	first	202
chr1_h1	25922071	25922072	m6ASite_16973	-	chr1_h1	25921977	25922179	exon	h1SMcT0000666.3	exon-11135	first	202
chr1_h1	250708432	250708433	m6ASite_15744	+	chr1_h1	250708214	250708544	exon	h1SMcT0006419.1	exon-111374	last	330
chr1_h1	250708411	250708412	m6ASite_15743	+	chr1_h1	250708214	250708544	exon	h1SMcT0006419.1	exon-111374	last	330
chr1_h1	250708395	250708396	m6ASite_15742	+	chr1_h1	250708214	250708544	exon	h1SMcT0006419.1	exon-111374	last	330
chr1_h1	250708452	250708453	m6ASite_15745	+	chr1_h1	250708214	250708544	exon	h1SMcT0006419.1	exon-111374	last	330
chr1_h1	250708411	250708412	m6ASite_15743	+	chr1_h1	250708214	250708544	exon	h1SMcT0006419.2	exon-111386	last	330
chr1_h1	250708452	250708453	m6ASite_15745	+	chr1_h1	250708214	250708544	exon	h1SMcT0006419.2	exon-111386	last	330
chr1_h1	250708395	250708396	m6ASite_15742	+	chr1_h1	250708214	250708544	exon	h1SMcT0006419.2	exon-111386	last	330
chr1_h1	250708432	250708433	m6ASite_15744	+	chr1_h1	250708214	250708544	exon	h1SMcT0006419.2	exon-111386	last	330
chr1_h1	250708411	250708412	m6ASite_15743	+	chr1_h1	250708214	250708544	exon	h1SMcT0006419.3	exon-111398	last	330
chr1_h1	250708452	250708453	m6ASite_15745	+	chr1_h1	250708214	250708544	exon	h1SMcT0006419.3	exon-111398	last	330
chr1_h1	250708432	250708433	m6ASite_15744	+	chr1_h1	250708214	250708544	exon	h1SMcT0006419.3	exon-111398	last	330
chr1_h1	250708395	250708396	m6ASite_15742	+	chr1_h1	250708214	250708544	exon	h1SMcT0006419.3	exon-111398	last	330
chr1_h1	250714178	250714179	m6ASite_15746	+	chr1_h1	250713652	250714358	exon	h1SMcT0006420.1	exon-111400	internal	706
chr1_h1	250714184	250714185	m6ASite_15747	+	chr1_h1	250713652	250714358	exon	h1SMcT0006420.1	exon-111400	internal	706
chr1_h1	250716481	250716482	m6ASite_15748	+	chr1_h1	250716189	250716582	exon	h1SMcT0006420.1	exon-111401	last	393
chr1_h1	250714184	250714185	m6ASite_15747	+	chr1_h1	250713638	250714358	exon	h1SMcT0006420.2	exon-111403	internal	720
chr1_h1	250714178	250714179	m6ASite_15746	+	chr1_h1	250713638	250714358	exon	h1SMcT0006420.2	exon-111403	internal	720
chr1_h1	250716481	250716482	m6ASite_15748	+	chr1_h1	250716189	250716582	exon	h1SMcT0006420.2	exon-111404	last	393
chr1_h1	250787654	250787655	m6ASite_15749	+	chr1_h1	250787625	250787813	exon	h1SMcT0006421.2	exon-111413	last	188
chr1_h1	250787679	250787680	m6ASite_15750	+	chr1_h1	250787625	250787813	exon	h1SMcT0006421.2	exon-111413	last	188
chr1_h1	250787697	250787698	m6ASite_15751	+	chr1_h1	250787625	250787813	exon	h1SMcT0006421.2	exon-111413	last	188
chr1_h1	250787726	250787727	m6ASite_15752	+	chr1_h1	250787625	250787813	exon	h1SMcT0006421.2	exon-111413	last	188
chr1_h1	250825991	250825992	m6ASite_15754	+	chr1_h1	250825756	250826029	exon	h1SMcT0006424.1	exon-111423	internal	273
chr1_h1	250830688	250830689	m6ASite_15756	+	chr1_h1	250830568	250830756	exon	h1SMcT0006424.1	exon-111424	last	188
chr1_h1	250830628	250830629	m6ASite_15755	+	chr1_h1	250830568	250830756	exon	h1SMcT0006424.1	exon-111424	last	188
chr1_h1	250830722	250830723	m6ASite_15759	+	chr1_h1	250830568	250830756	exon	h1SMcT0006424.1	exon-111424	last	188
chr1_h1	250830721	250830722	m6ASite_15758	+	chr1_h1	250830568	250830756	exon	h1SMcT0006424.1	exon-111424	last	188
chr1_h1	250830707	250830708	m6ASite_15757	+	chr1_h1	250830568	250830756	exon	h1SMcT0006424.1	exon-111424	last	188
chr1_h1	25922071	25922072	m6ASite_16973	-	chr1_h1	25921977	25922179	exon	h1SMcT0000666.4	exon-11143	first	202
chr1_h1	25922089	25922090	m6ASite_16974	-	chr1_h1	25921977	25922179	exon	h1SMcT0000666.4	exon-11143	first	202
chr1_h1	25922050	25922051	m6ASite_16972	-	chr1_h1	25921977	25922179	exon	h1SMcT0000666.4	exon-11143	first	202
chr1_h1	25922107	25922108	m6ASite_16976	-	chr1_h1	25921977	25922179	exon	h1SMcT0000666.4	exon-11143	first	202
chr1_h1	25922092	25922093	m6ASite_16975	-	chr1_h1	25921977	25922179	exon	h1SMcT0000666.4	exon-11143	first	202
chr1_h1	250851599	250851600	m6ASite_15760	-	chr1_h1	250851518	250851853	exon	h1SMcT0006425.1	exon-111435	first	335
chr1_h1	250851671	250851672	m6ASite_15763	-	chr1_h1	250851518	250851853	exon	h1SMcT0006425.1	exon-111435	first	335
chr1_h1	250851623	250851624	m6ASite_15761	-	chr1_h1	250851518	250851853	exon	h1SMcT0006425.1	exon-111435	first	335
chr1_h1	250851599	250851600	m6ASite_15760	-	chr1_h1	250851518	250851853	exon	h1SMcT0006425.2	exon-111449	first	335
chr1_h1	250851623	250851624	m6ASite_15761	-	chr1_h1	250851518	250851853	exon	h1SMcT0006425.2	exon-111449	first	335
chr1_h1	250851671	250851672	m6ASite_15763	-	chr1_h1	250851518	250851853	exon	h1SMcT0006425.2	exon-111449	first	335
chr1_h1	250893757	250893758	m6ASite_15764	-	chr1_h1	250893668	250894208	exon	h1SMcT0006426.1	exon-111466	first	540
chr1_h1	250893794	250893795	m6ASite_15766	-	chr1_h1	250893668	250894208	exon	h1SMcT0006426.1	exon-111466	first	540
chr1_h1	250893950	250893951	m6ASite_15767	-	chr1_h1	250893668	250894208	exon	h1SMcT0006426.1	exon-111466	first	540
chr1_h1	250894014	250894015	m6ASite_15768	-	chr1_h1	250893668	250894208	exon	h1SMcT0006426.1	exon-111466	first	540
chr1_h1	250893762	250893763	m6ASite_15765	-	chr1_h1	250893668	250894208	exon	h1SMcT0006426.1	exon-111466	first	540
chr1_h1	250893794	250893795	m6ASite_15766	-	chr1_h1	250893676	250894208	exon	h1SMcT0006426.2	exon-111472	first	532
chr1_h1	250893757	250893758	m6ASite_15764	-	chr1_h1	250893676	250894208	exon	h1SMcT0006426.2	exon-111472	first	532
chr1_h1	250893950	250893951	m6ASite_15767	-	chr1_h1	250893676	250894208	exon	h1SMcT0006426.2	exon-111472	first	532
chr1_h1	250894014	250894015	m6ASite_15768	-	chr1_h1	250893676	250894208	exon	h1SMcT0006426.2	exon-111472	first	532
chr1_h1	250893762	250893763	m6ASite_15765	-	chr1_h1	250893676	250894208	exon	h1SMcT0006426.2	exon-111472	first	532
chr1_h1	250947585	250947586	m6ASite_15772	+	chr1_h1	250947248	250947810	exon	h1SMcT0006427.1	exon-111480	last	562
chr1_h1	250947708	250947709	m6ASite_15773	+	chr1_h1	250947248	250947810	exon	h1SMcT0006427.1	exon-111480	last	562
chr1_h1	250947541	250947542	m6ASite_15771	+	chr1_h1	250947248	250947810	exon	h1SMcT0006427.1	exon-111480	last	562
chr1_h1	250947413	250947414	m6ASite_15770	+	chr1_h1	250947248	250947810	exon	h1SMcT0006427.1	exon-111480	last	562
chr1_h1	250947541	250947542	m6ASite_15771	+	chr1_h1	250947167	250947810	exon	h1SMcT0006427.2	exon-111483	last	643
chr1_h1	250947708	250947709	m6ASite_15773	+	chr1_h1	250947167	250947810	exon	h1SMcT0006427.2	exon-111483	last	643
chr1_h1	250947413	250947414	m6ASite_15770	+	chr1_h1	250947167	250947810	exon	h1SMcT0006427.2	exon-111483	last	643
chr1_h1	250947585	250947586	m6ASite_15772	+	chr1_h1	250947167	250947810	exon	h1SMcT0006427.2	exon-111483	last	643
chr1_h1	250964516	250964517	m6ASite_15776	+	chr1_h1	250964336	250964621	exon	h1SMcT0006428.1	exon-111492	last	285
chr1_h1	250964561	250964562	m6ASite_15777	+	chr1_h1	250964336	250964621	exon	h1SMcT0006428.1	exon-111492	last	285
chr1_h1	250964464	250964465	m6ASite_15774	+	chr1_h1	250964336	250964621	exon	h1SMcT0006428.1	exon-111492	last	285
chr1_h1	250964484	250964485	m6ASite_15775	+	chr1_h1	250964336	250964621	exon	h1SMcT0006428.1	exon-111492	last	285
chr1_h1	250964608	250964609	m6ASite_15778	+	chr1_h1	250964336	250964621	exon	h1SMcT0006428.1	exon-111492	last	285
chr1_h1	250964614	250964615	m6ASite_15779	+	chr1_h1	250964336	250964621	exon	h1SMcT0006428.1	exon-111492	last	285
chr1_h1	250964614	250964615	m6ASite_15779	+	chr1_h1	250964336	250964918	exon	h1SMcT0006428.2	exon-111497	last	582
chr1_h1	250964625	250964626	m6ASite_15780	+	chr1_h1	250964336	250964918	exon	h1SMcT0006428.2	exon-111497	last	582
chr1_h1	250964848	250964849	m6ASite_15783	+	chr1_h1	250964336	250964918	exon	h1SMcT0006428.2	exon-111497	last	582
chr1_h1	250964484	250964485	m6ASite_15775	+	chr1_h1	250964336	250964918	exon	h1SMcT0006428.2	exon-111497	last	582
chr1_h1	250964868	250964869	m6ASite_15784	+	chr1_h1	250964336	250964918	exon	h1SMcT0006428.2	exon-111497	last	582
chr1_h1	250964561	250964562	m6ASite_15777	+	chr1_h1	250964336	250964918	exon	h1SMcT0006428.2	exon-111497	last	582
chr1_h1	250964788	250964789	m6ASite_15781	+	chr1_h1	250964336	250964918	exon	h1SMcT0006428.2	exon-111497	last	582
chr1_h1	250964608	250964609	m6ASite_15778	+	chr1_h1	250964336	250964918	exon	h1SMcT0006428.2	exon-111497	last	582
chr1_h1	250964830	250964831	m6ASite_15782	+	chr1_h1	250964336	250964918	exon	h1SMcT0006428.2	exon-111497	last	582
chr1_h1	250964516	250964517	m6ASite_15776	+	chr1_h1	250964336	250964918	exon	h1SMcT0006428.2	exon-111497	last	582
chr1_h1	250964464	250964465	m6ASite_15774	+	chr1_h1	250964336	250964918	exon	h1SMcT0006428.2	exon-111497	last	582
chr1_h1	251004367	251004368	m6ASite_15786	+	chr1_h1	251004260	251004419	exon	h1SMcT0006430.1	exon-111533	last	159
chr1_h1	251004360	251004361	m6ASite_15785	+	chr1_h1	251004260	251004419	exon	h1SMcT0006430.1	exon-111533	last	159
chr1_h1	251004381	251004382	m6ASite_15787	+	chr1_h1	251004260	251004419	exon	h1SMcT0006430.1	exon-111533	last	159
chr1_h1	251004367	251004368	m6ASite_15786	+	chr1_h1	251004260	251004419	exon	h1SMcT0006430.2	exon-111543	last	159
chr1_h1	251004381	251004382	m6ASite_15787	+	chr1_h1	251004260	251004419	exon	h1SMcT0006430.2	exon-111543	last	159
chr1_h1	251004360	251004361	m6ASite_15785	+	chr1_h1	251004260	251004419	exon	h1SMcT0006430.2	exon-111543	last	159
chr1_h1	251004367	251004368	m6ASite_15786	+	chr1_h1	251004260	251004419	exon	h1SMcT0006430.3	exon-111552	last	159
chr1_h1	251004360	251004361	m6ASite_15785	+	chr1_h1	251004260	251004419	exon	h1SMcT0006430.3	exon-111552	last	159
chr1_h1	251004381	251004382	m6ASite_15787	+	chr1_h1	251004260	251004419	exon	h1SMcT0006430.3	exon-111552	last	159
chr1_h1	251004381	251004382	m6ASite_15787	+	chr1_h1	251004260	251004419	exon	h1SMcT0006430.4	exon-111563	last	159
chr1_h1	251004367	251004368	m6ASite_15786	+	chr1_h1	251004260	251004419	exon	h1SMcT0006430.4	exon-111563	last	159
chr1_h1	251004360	251004361	m6ASite_15785	+	chr1_h1	251004260	251004419	exon	h1SMcT0006430.4	exon-111563	last	159
chr1_h1	251004381	251004382	m6ASite_15787	+	chr1_h1	251004260	251004419	exon	h1SMcT0006430.5	exon-111570	last	159
chr1_h1	251004367	251004368	m6ASite_15786	+	chr1_h1	251004260	251004419	exon	h1SMcT0006430.5	exon-111570	last	159
chr1_h1	251004360	251004361	m6ASite_15785	+	chr1_h1	251004260	251004419	exon	h1SMcT0006430.5	exon-111570	last	159
chr1_h1	251004367	251004368	m6ASite_15786	+	chr1_h1	251004260	251004419	exon	h1SMcT0006430.6	exon-111579	last	159
chr1_h1	251004360	251004361	m6ASite_15785	+	chr1_h1	251004260	251004419	exon	h1SMcT0006430.6	exon-111579	last	159
chr1_h1	251004381	251004382	m6ASite_15787	+	chr1_h1	251004260	251004419	exon	h1SMcT0006430.6	exon-111579	last	159
chr1_h1	251004360	251004361	m6ASite_15785	+	chr1_h1	251004260	251004419	exon	h1SMcT0006430.7	exon-111585	last	159
chr1_h1	251004381	251004382	m6ASite_15787	+	chr1_h1	251004260	251004419	exon	h1SMcT0006430.7	exon-111585	last	159
chr1_h1	251004367	251004368	m6ASite_15786	+	chr1_h1	251004260	251004419	exon	h1SMcT0006430.7	exon-111585	last	159
chr1_h1	251004367	251004368	m6ASite_15786	+	chr1_h1	251004260	251004419	exon	h1SMnT0010783.1	exon-111589	last	159
chr1_h1	251004381	251004382	m6ASite_15787	+	chr1_h1	251004260	251004419	exon	h1SMnT0010783.1	exon-111589	last	159
chr1_h1	251004360	251004361	m6ASite_15785	+	chr1_h1	251004260	251004419	exon	h1SMnT0010783.1	exon-111589	last	159
chr1_h1	251004360	251004361	m6ASite_15785	+	chr1_h1	251004260	251004419	exon	h1SMnT0010783.2	exon-111592	last	159
chr1_h1	251004381	251004382	m6ASite_15787	+	chr1_h1	251004260	251004419	exon	h1SMnT0010783.2	exon-111592	last	159
chr1_h1	251004367	251004368	m6ASite_15786	+	chr1_h1	251004260	251004419	exon	h1SMnT0010783.2	exon-111592	last	159
chr1_h1	251023465	251023466	m6ASite_15790	-	chr1_h1	251023340	251025721	exon	h1SMcT0006431.1	exon-111594	first	2381
chr1_h1	251023588	251023589	m6ASite_15795	-	chr1_h1	251023340	251025721	exon	h1SMcT0006431.1	exon-111594	first	2381
chr1_h1	251023543	251023544	m6ASite_15793	-	chr1_h1	251023340	251025721	exon	h1SMcT0006431.1	exon-111594	first	2381
chr1_h1	251023536	251023537	m6ASite_15792	-	chr1_h1	251023340	251025721	exon	h1SMcT0006431.1	exon-111594	first	2381
chr1_h1	251023471	251023472	m6ASite_15791	-	chr1_h1	251023340	251025721	exon	h1SMcT0006431.1	exon-111594	first	2381
chr1_h1	251023453	251023454	m6ASite_15789	-	chr1_h1	251023340	251025721	exon	h1SMcT0006431.1	exon-111594	first	2381
chr1_h1	251023560	251023561	m6ASite_15794	-	chr1_h1	251023340	251025721	exon	h1SMcT0006431.1	exon-111594	first	2381
chr1_h1	25958251	25958252	m6ASite_17033	-	chr1_h1	25958043	25958409	exon	h1SMcT0000669.1	exon-11160	first	366
chr1_h1	25958244	25958245	m6ASite_17032	-	chr1_h1	25958043	25958409	exon	h1SMcT0000669.1	exon-11160	first	366
chr1_h1	25958191	25958192	m6ASite_17030	-	chr1_h1	25958043	25958409	exon	h1SMcT0000669.1	exon-11160	first	366
chr1_h1	25958263	25958264	m6ASite_17034	-	chr1_h1	25958043	25958409	exon	h1SMcT0000669.1	exon-11160	first	366
chr1_h1	25958226	25958227	m6ASite_17031	-	chr1_h1	25958043	25958409	exon	h1SMcT0000669.1	exon-11160	first	366
chr1_h1	25958156	25958157	m6ASite_17029	-	chr1_h1	25958043	25958409	exon	h1SMcT0000669.1	exon-11160	first	366
chr1_h1	251052792	251052793	m6ASite_15796	+	chr1_h1	251052704	251053266	exon	h1SMcT0006433.1	exon-111603	last	562
chr1_h1	251053000	251053001	m6ASite_15797	+	chr1_h1	251052704	251053266	exon	h1SMcT0006433.1	exon-111603	last	562
chr1_h1	251087590	251087591	m6ASite_15800	-	chr1_h1	251087485	251087762	exon	h1SMcT0006434.1	exon-111608	first	277
chr1_h1	251087561	251087562	m6ASite_15799	-	chr1_h1	251087485	251087762	exon	h1SMcT0006434.1	exon-111608	first	277
chr1_h1	251087528	251087529	m6ASite_15798	-	chr1_h1	251087485	251087762	exon	h1SMcT0006434.1	exon-111608	first	277
chr1_h1	251088342	251088343	m6ASite_15802	-	chr1_h1	251088166	251088421	exon	h1SMcT0006434.1	exon-111610	internal	255
chr1_h1	251088510	251088511	m6ASite_15803	-	chr1_h1	251088469	251088915	exon	h1SMcT0006434.1	exon-111611	last	446
chr1_h1	251106157	251106158	m6ASite_15804	-	chr1_h1	251106146	251106387	exon	h1SMcT0006435.1	exon-111612	first	241
chr1_h1	251106298	251106299	m6ASite_15806	-	chr1_h1	251106146	251106387	exon	h1SMcT0006435.1	exon-111612	first	241
chr1_h1	251106337	251106338	m6ASite_15808	-	chr1_h1	251106146	251106387	exon	h1SMcT0006435.1	exon-111612	first	241
chr1_h1	251106313	251106314	m6ASite_15807	-	chr1_h1	251106146	251106387	exon	h1SMcT0006435.1	exon-111612	first	241
chr1_h1	251108200	251108201	m6ASite_15812	-	chr1_h1	251107822	251108404	exon	h1SMcT0006435.1	exon-111613	internal	582
chr1_h1	251108132	251108133	m6ASite_15811	-	chr1_h1	251107822	251108404	exon	h1SMcT0006435.1	exon-111613	internal	582
chr1_h1	251107918	251107919	m6ASite_15809	-	chr1_h1	251107822	251108404	exon	h1SMcT0006435.1	exon-111613	internal	582
chr1_h1	251108252	251108253	m6ASite_15814	-	chr1_h1	251107822	251108404	exon	h1SMcT0006435.1	exon-111613	internal	582
chr1_h1	251107987	251107988	m6ASite_15810	-	chr1_h1	251107822	251108404	exon	h1SMcT0006435.1	exon-111613	internal	582
chr1_h1	251288972	251288973	m6ASite_15816	+	chr1_h1	251288826	251289331	exon	h1SMcT0006436.1	exon-111678	last	505
chr1_h1	251288945	251288946	m6ASite_15815	+	chr1_h1	251288826	251289331	exon	h1SMcT0006436.1	exon-111678	last	505
chr1_h1	251288945	251288946	m6ASite_15815	+	chr1_h1	251288826	251289331	exon	h1SMcT0006436.2	exon-111712	last	505
chr1_h1	251288972	251288973	m6ASite_15816	+	chr1_h1	251288826	251289331	exon	h1SMcT0006436.2	exon-111712	last	505
chr1_h1	251288972	251288973	m6ASite_15816	+	chr1_h1	251288826	251289331	exon	h1SMnT0010791.1	exon-111717	last	505
chr1_h1	251288945	251288946	m6ASite_15815	+	chr1_h1	251288826	251289331	exon	h1SMnT0010791.1	exon-111717	last	505
chr1_h1	251348060	251348061	m6ASite_15824	+	chr1_h1	251347934	251348213	exon	h1SMcT0006437.1	exon-111730	last	279
chr1_h1	251348134	251348135	m6ASite_15827	+	chr1_h1	251347934	251348213	exon	h1SMcT0006437.1	exon-111730	last	279
chr1_h1	251348087	251348088	m6ASite_15826	+	chr1_h1	251347934	251348213	exon	h1SMcT0006437.1	exon-111730	last	279
chr1_h1	251348087	251348088	m6ASite_15826	+	chr1_h1	251347934	251348213	exon	h1SMcT0006437.2	exon-111737	last	279
chr1_h1	251348060	251348061	m6ASite_15824	+	chr1_h1	251347934	251348213	exon	h1SMcT0006437.2	exon-111737	last	279
chr1_h1	251348134	251348135	m6ASite_15827	+	chr1_h1	251347934	251348213	exon	h1SMcT0006437.2	exon-111737	last	279
chr1_h1	251348060	251348061	m6ASite_15824	+	chr1_h1	251347934	251348662	exon	h1SMcT0006437.3	exon-111742	last	728
chr1_h1	251348087	251348088	m6ASite_15826	+	chr1_h1	251347934	251348662	exon	h1SMcT0006437.3	exon-111742	last	728
chr1_h1	251348134	251348135	m6ASite_15827	+	chr1_h1	251347934	251348662	exon	h1SMcT0006437.3	exon-111742	last	728
chr1_h1	251348229	251348230	m6ASite_15828	+	chr1_h1	251347934	251348662	exon	h1SMcT0006437.3	exon-111742	last	728
chr1_h1	251358452	251358453	m6ASite_15829	-	chr1_h1	251358354	251358577	exon	h1SMnT0010796.1	exon-111743	first	223
chr1_h1	251358454	251358455	m6ASite_15830	-	chr1_h1	251358354	251358577	exon	h1SMnT0010796.1	exon-111743	first	223
chr1_h1	251377824	251377825	m6ASite_15831	+	chr1_h1	251377736	251377885	exon	h1SMcT0006438.1	exon-111756	internal	149
chr1_h1	251393009	251393010	m6ASite_15834	+	chr1_h1	251392964	251393187	exon	h1SMcT0006438.1	exon-111761	last	223
chr1_h1	251393044	251393045	m6ASite_15835	+	chr1_h1	251392964	251393187	exon	h1SMcT0006438.1	exon-111761	last	223
chr1_h1	251392995	251392996	m6ASite_15833	+	chr1_h1	251392964	251393187	exon	h1SMcT0006438.1	exon-111761	last	223
chr1_h1	251392986	251392987	m6ASite_15832	+	chr1_h1	251392964	251393187	exon	h1SMcT0006438.1	exon-111761	last	223
chr1_h1	251377824	251377825	m6ASite_15831	+	chr1_h1	251377736	251377885	exon	h1SMcT0006438.2	exon-111774	internal	149
chr1_h1	251393044	251393045	m6ASite_15835	+	chr1_h1	251392964	251393187	exon	h1SMcT0006438.2	exon-111779	last	223
chr1_h1	251393009	251393010	m6ASite_15834	+	chr1_h1	251392964	251393187	exon	h1SMcT0006438.2	exon-111779	last	223
chr1_h1	251392995	251392996	m6ASite_15833	+	chr1_h1	251392964	251393187	exon	h1SMcT0006438.2	exon-111779	last	223
chr1_h1	251392986	251392987	m6ASite_15832	+	chr1_h1	251392964	251393187	exon	h1SMcT0006438.2	exon-111779	last	223
chr1_h1	251415424	251415425	m6ASite_15836	-	chr1_h1	251415311	251418214	exon	h1SMcT0006440.1	exon-111786	first	2903
chr1_h1	251415433	251415434	m6ASite_15837	-	chr1_h1	251415311	251418214	exon	h1SMcT0006440.1	exon-111786	first	2903
chr1_h1	251415433	251415434	m6ASite_15837	-	chr1_h1	251415311	251415489	exon	h1SMcT0006440.2	exon-111797	first	178
chr1_h1	251415424	251415425	m6ASite_15836	-	chr1_h1	251415311	251415489	exon	h1SMcT0006440.2	exon-111797	first	178
chr1_h1	2304262	2304263	m6ASite_13105	-	chr1_h1	2304166	2304429	exon	h1SMcT0000067.3	exon-1118	internal	263
chr1_h1	251415433	251415434	m6ASite_15837	-	chr1_h1	251415332	251415489	exon	h1SMcT0006440.3	exon-111816	first	157
chr1_h1	251415424	251415425	m6ASite_15836	-	chr1_h1	251415332	251415489	exon	h1SMcT0006440.3	exon-111816	first	157
chr1_h1	251415433	251415434	m6ASite_15837	-	chr1_h1	251415332	251415489	exon	h1SMcT0006440.4	exon-111831	first	157
chr1_h1	251415424	251415425	m6ASite_15836	-	chr1_h1	251415332	251415489	exon	h1SMcT0006440.4	exon-111831	first	157
chr1_h1	251415433	251415434	m6ASite_15837	-	chr1_h1	251415332	251415489	exon	h1SMcT0006440.5	exon-111845	first	157
chr1_h1	251415424	251415425	m6ASite_15836	-	chr1_h1	251415332	251415489	exon	h1SMcT0006440.5	exon-111845	first	157
chr1_h1	251415424	251415425	m6ASite_15836	-	chr1_h1	251415332	251415489	exon	h1SMcT0006440.6	exon-111859	first	157
chr1_h1	251415433	251415434	m6ASite_15837	-	chr1_h1	251415332	251415489	exon	h1SMcT0006440.6	exon-111859	first	157
chr1_h1	25958191	25958192	m6ASite_17030	-	chr1_h1	25958045	25958409	exon	h1SMcT0000669.2	exon-11186	first	364
chr1_h1	25958263	25958264	m6ASite_17034	-	chr1_h1	25958045	25958409	exon	h1SMcT0000669.2	exon-11186	first	364
chr1_h1	25958251	25958252	m6ASite_17033	-	chr1_h1	25958045	25958409	exon	h1SMcT0000669.2	exon-11186	first	364
chr1_h1	25958156	25958157	m6ASite_17029	-	chr1_h1	25958045	25958409	exon	h1SMcT0000669.2	exon-11186	first	364
chr1_h1	25958244	25958245	m6ASite_17032	-	chr1_h1	25958045	25958409	exon	h1SMcT0000669.2	exon-11186	first	364
chr1_h1	25958226	25958227	m6ASite_17031	-	chr1_h1	25958045	25958409	exon	h1SMcT0000669.2	exon-11186	first	364
chr1_h1	251507196	251507197	m6ASite_15838	+	chr1_h1	251507139	251507386	exon	h1SMcT0006441.1	exon-111880	first	247
chr1_h1	251521056	251521057	m6ASite_15845	+	chr1_h1	251520652	251521301	exon	h1SMcT0006441.1	exon-111889	last	649
chr1_h1	251520898	251520899	m6ASite_15842	+	chr1_h1	251520652	251521301	exon	h1SMcT0006441.1	exon-111889	last	649
chr1_h1	251521107	251521108	m6ASite_15846	+	chr1_h1	251520652	251521301	exon	h1SMcT0006441.1	exon-111889	last	649
chr1_h1	251520904	251520905	m6ASite_15843	+	chr1_h1	251520652	251521301	exon	h1SMcT0006441.1	exon-111889	last	649
chr1_h1	251520838	251520839	m6ASite_15840	+	chr1_h1	251520652	251521301	exon	h1SMcT0006441.1	exon-111889	last	649
chr1_h1	251520892	251520893	m6ASite_15841	+	chr1_h1	251520652	251521301	exon	h1SMcT0006441.1	exon-111889	last	649
chr1_h1	251520947	251520948	m6ASite_15844	+	chr1_h1	251520652	251521301	exon	h1SMcT0006441.1	exon-111889	last	649
chr1_h1	251507196	251507197	m6ASite_15838	+	chr1_h1	251507139	251507386	exon	h1SMcT0006441.2	exon-111890	first	247
chr1_h1	251520947	251520948	m6ASite_15844	+	chr1_h1	251520652	251521301	exon	h1SMcT0006441.2	exon-111899	last	649
chr1_h1	251520904	251520905	m6ASite_15843	+	chr1_h1	251520652	251521301	exon	h1SMcT0006441.2	exon-111899	last	649
chr1_h1	251520898	251520899	m6ASite_15842	+	chr1_h1	251520652	251521301	exon	h1SMcT0006441.2	exon-111899	last	649
chr1_h1	251520892	251520893	m6ASite_15841	+	chr1_h1	251520652	251521301	exon	h1SMcT0006441.2	exon-111899	last	649
chr1_h1	251521107	251521108	m6ASite_15846	+	chr1_h1	251520652	251521301	exon	h1SMcT0006441.2	exon-111899	last	649
chr1_h1	251520838	251520839	m6ASite_15840	+	chr1_h1	251520652	251521301	exon	h1SMcT0006441.2	exon-111899	last	649
chr1_h1	251521056	251521057	m6ASite_15845	+	chr1_h1	251520652	251521301	exon	h1SMcT0006441.2	exon-111899	last	649
chr1_h1	251530515	251530516	m6ASite_15848	-	chr1_h1	251530456	251530589	exon	h1SMnT0010803.1	exon-111901	first	133
chr1_h1	251530544	251530545	m6ASite_15849	-	chr1_h1	251530456	251530589	exon	h1SMnT0010803.1	exon-111901	first	133
chr1_h1	251639460	251639461	m6ASite_15856	-	chr1_h1	251639336	251639549	exon	h1SMcT0006444.1	exon-111923	first	213
chr1_h1	251639491	251639492	m6ASite_15858	-	chr1_h1	251639336	251639549	exon	h1SMcT0006444.1	exon-111923	first	213
chr1_h1	251639481	251639482	m6ASite_15857	-	chr1_h1	251639336	251639549	exon	h1SMcT0006444.1	exon-111923	first	213
chr1_h1	251639378	251639379	m6ASite_15855	-	chr1_h1	251639336	251639549	exon	h1SMcT0006444.1	exon-111923	first	213
chr1_h1	251700344	251700345	m6ASite_15860	-	chr1_h1	251700175	251701229	exon	h1SMcT0006447.1	exon-111940	first	1054
chr1_h1	251700669	251700670	m6ASite_15864	-	chr1_h1	251700175	251701229	exon	h1SMcT0006447.1	exon-111940	first	1054
chr1_h1	251700896	251700897	m6ASite_15866	-	chr1_h1	251700175	251701229	exon	h1SMcT0006447.1	exon-111940	first	1054
chr1_h1	251700930	251700931	m6ASite_15867	-	chr1_h1	251700175	251701229	exon	h1SMcT0006447.1	exon-111940	first	1054
chr1_h1	251700310	251700311	m6ASite_15859	-	chr1_h1	251700175	251701229	exon	h1SMcT0006447.1	exon-111940	first	1054
chr1_h1	251700485	251700486	m6ASite_15863	-	chr1_h1	251700175	251701229	exon	h1SMcT0006447.1	exon-111940	first	1054
chr1_h1	251700373	251700374	m6ASite_15861	-	chr1_h1	251700175	251701229	exon	h1SMcT0006447.1	exon-111940	first	1054
chr1_h1	251700466	251700467	m6ASite_15862	-	chr1_h1	251700175	251701229	exon	h1SMcT0006447.1	exon-111940	first	1054
chr1_h1	251700740	251700741	m6ASite_15865	-	chr1_h1	251700175	251701229	exon	h1SMcT0006447.1	exon-111940	first	1054
chr1_h1	251703493	251703494	m6ASite_15869	-	chr1_h1	251702424	251704042	exon	h1SMcT0006447.1	exon-111941	internal	1618
chr1_h1	251700344	251700345	m6ASite_15860	-	chr1_h1	251700256	251701229	exon	h1SMcT0006447.2	exon-111969	first	973
chr1_h1	251700740	251700741	m6ASite_15865	-	chr1_h1	251700256	251701229	exon	h1SMcT0006447.2	exon-111969	first	973
chr1_h1	251700485	251700486	m6ASite_15863	-	chr1_h1	251700256	251701229	exon	h1SMcT0006447.2	exon-111969	first	973
chr1_h1	251700669	251700670	m6ASite_15864	-	chr1_h1	251700256	251701229	exon	h1SMcT0006447.2	exon-111969	first	973
chr1_h1	251700310	251700311	m6ASite_15859	-	chr1_h1	251700256	251701229	exon	h1SMcT0006447.2	exon-111969	first	973
chr1_h1	251700373	251700374	m6ASite_15861	-	chr1_h1	251700256	251701229	exon	h1SMcT0006447.2	exon-111969	first	973
chr1_h1	251700896	251700897	m6ASite_15866	-	chr1_h1	251700256	251701229	exon	h1SMcT0006447.2	exon-111969	first	973
chr1_h1	251700930	251700931	m6ASite_15867	-	chr1_h1	251700256	251701229	exon	h1SMcT0006447.2	exon-111969	first	973
chr1_h1	251700466	251700467	m6ASite_15862	-	chr1_h1	251700256	251701229	exon	h1SMcT0006447.2	exon-111969	first	973
chr1_h1	251703493	251703494	m6ASite_15869	-	chr1_h1	251702424	251705411	exon	h1SMcT0006447.2	exon-111970	internal	2987
chr1_h1	25958191	25958192	m6ASite_17030	-	chr1_h1	25958045	25958409	exon	h1SMcT0000669.3	exon-11206	first	364
chr1_h1	25958244	25958245	m6ASite_17032	-	chr1_h1	25958045	25958409	exon	h1SMcT0000669.3	exon-11206	first	364
chr1_h1	25958226	25958227	m6ASite_17031	-	chr1_h1	25958045	25958409	exon	h1SMcT0000669.3	exon-11206	first	364
chr1_h1	25958156	25958157	m6ASite_17029	-	chr1_h1	25958045	25958409	exon	h1SMcT0000669.3	exon-11206	first	364
chr1_h1	25958263	25958264	m6ASite_17034	-	chr1_h1	25958045	25958409	exon	h1SMcT0000669.3	exon-11206	first	364
chr1_h1	25958251	25958252	m6ASite_17033	-	chr1_h1	25958045	25958409	exon	h1SMcT0000669.3	exon-11206	first	364
chr1_h1	251868250	251868251	m6ASite_15872	-	chr1_h1	251868163	251869809	exon	h1SMcT0006458.1	exon-112073	single	1646
chr1_h1	251868453	251868454	m6ASite_15878	-	chr1_h1	251868163	251869809	exon	h1SMcT0006458.1	exon-112073	single	1646
chr1_h1	251868600	251868601	m6ASite_15880	-	chr1_h1	251868163	251869809	exon	h1SMcT0006458.1	exon-112073	single	1646
chr1_h1	251868551	251868552	m6ASite_15879	-	chr1_h1	251868163	251869809	exon	h1SMcT0006458.1	exon-112073	single	1646
chr1_h1	251869218	251869219	m6ASite_15893	-	chr1_h1	251868163	251869809	exon	h1SMcT0006458.1	exon-112073	single	1646
chr1_h1	251868658	251868659	m6ASite_15883	-	chr1_h1	251868163	251869809	exon	h1SMcT0006458.1	exon-112073	single	1646
chr1_h1	251868727	251868728	m6ASite_15887	-	chr1_h1	251868163	251869809	exon	h1SMcT0006458.1	exon-112073	single	1646
chr1_h1	251868303	251868304	m6ASite_15874	-	chr1_h1	251868163	251869809	exon	h1SMcT0006458.1	exon-112073	single	1646
chr1_h1	251869091	251869092	m6ASite_15890	-	chr1_h1	251868163	251869809	exon	h1SMcT0006458.1	exon-112073	single	1646
chr1_h1	251868608	251868609	m6ASite_15881	-	chr1_h1	251868163	251869809	exon	h1SMcT0006458.1	exon-112073	single	1646
chr1_h1	251868688	251868689	m6ASite_15886	-	chr1_h1	251868163	251869809	exon	h1SMcT0006458.1	exon-112073	single	1646
chr1_h1	251868790	251868791	m6ASite_15888	-	chr1_h1	251868163	251869809	exon	h1SMcT0006458.1	exon-112073	single	1646
chr1_h1	251868295	251868296	m6ASite_15873	-	chr1_h1	251868163	251869809	exon	h1SMcT0006458.1	exon-112073	single	1646
chr1_h1	251868671	251868672	m6ASite_15885	-	chr1_h1	251868163	251869809	exon	h1SMcT0006458.1	exon-112073	single	1646
chr1_h1	251920810	251920811	m6ASite_15904	-	chr1_h1	251920318	251921000	exon	h1SMcT0006461.1	exon-112087	first	682
chr1_h1	251920827	251920828	m6ASite_15905	-	chr1_h1	251920318	251921000	exon	h1SMcT0006461.1	exon-112087	first	682
chr1_h1	251920730	251920731	m6ASite_15902	-	chr1_h1	251920318	251921000	exon	h1SMcT0006461.1	exon-112087	first	682
chr1_h1	251920420	251920421	m6ASite_15900	-	chr1_h1	251920318	251921000	exon	h1SMcT0006461.1	exon-112087	first	682
chr1_h1	251920750	251920751	m6ASite_15903	-	chr1_h1	251920318	251921000	exon	h1SMcT0006461.1	exon-112087	first	682
chr1_h1	251920730	251920731	m6ASite_15902	-	chr1_h1	251920555	251921000	exon	h1SMnT0010826.1	exon-112091	first	445
chr1_h1	251920810	251920811	m6ASite_15904	-	chr1_h1	251920555	251921000	exon	h1SMnT0010826.1	exon-112091	first	445
chr1_h1	251920750	251920751	m6ASite_15903	-	chr1_h1	251920555	251921000	exon	h1SMnT0010826.1	exon-112091	first	445
chr1_h1	251920827	251920828	m6ASite_15905	-	chr1_h1	251920555	251921000	exon	h1SMnT0010826.1	exon-112091	first	445
chr1_h1	251973451	251973452	m6ASite_15911	+	chr1_h1	251972259	251973614	exon	h1SMcT0006462.1	exon-112110	last	1355
chr1_h1	251973451	251973452	m6ASite_15911	+	chr1_h1	251972259	251973614	exon	h1SMcT0006462.2	exon-112116	last	1355
chr1_h1	252018364	252018365	m6ASite_15919	+	chr1_h1	252017798	252018727	exon	h1SMcT0006464.1	exon-112123	last	929
chr1_h1	252018340	252018341	m6ASite_15918	+	chr1_h1	252017798	252018727	exon	h1SMcT0006464.1	exon-112123	last	929
chr1_h1	252018314	252018315	m6ASite_15917	+	chr1_h1	252017798	252018727	exon	h1SMcT0006464.1	exon-112123	last	929
chr1_h1	252018249	252018250	m6ASite_15916	+	chr1_h1	252017798	252018727	exon	h1SMcT0006464.1	exon-112123	last	929
chr1_h1	252018423	252018424	m6ASite_15922	+	chr1_h1	252017798	252018727	exon	h1SMcT0006464.1	exon-112123	last	929
chr1_h1	252017930	252017931	m6ASite_15914	+	chr1_h1	252017798	252018727	exon	h1SMcT0006464.1	exon-112123	last	929
chr1_h1	252018018	252018019	m6ASite_15915	+	chr1_h1	252017798	252018727	exon	h1SMcT0006464.1	exon-112123	last	929
chr1_h1	252017876	252017877	m6ASite_15913	+	chr1_h1	252017798	252018727	exon	h1SMcT0006464.1	exon-112123	last	929
chr1_h1	252018598	252018599	m6ASite_15927	+	chr1_h1	252017798	252018727	exon	h1SMcT0006464.1	exon-112123	last	929
chr1_h1	252018431	252018432	m6ASite_15923	+	chr1_h1	252017798	252018727	exon	h1SMcT0006464.1	exon-112123	last	929
chr1_h1	252018406	252018407	m6ASite_15921	+	chr1_h1	252017798	252018727	exon	h1SMcT0006464.1	exon-112123	last	929
chr1_h1	252018464	252018465	m6ASite_15925	+	chr1_h1	252017798	252018727	exon	h1SMcT0006464.1	exon-112123	last	929
chr1_h1	252018470	252018471	m6ASite_15926	+	chr1_h1	252017798	252018727	exon	h1SMcT0006464.1	exon-112123	last	929
chr1_h1	252018457	252018458	m6ASite_15924	+	chr1_h1	252017798	252018727	exon	h1SMcT0006464.1	exon-112123	last	929
chr1_h1	252018388	252018389	m6ASite_15920	+	chr1_h1	252017798	252018727	exon	h1SMcT0006464.1	exon-112123	last	929
chr1_h1	252076958	252076959	m6ASite_15928	-	chr1_h1	252076895	252076988	exon	h1SMcT0006466.1	exon-112144	first	93
chr1_h1	252082071	252082072	m6ASite_15929	-	chr1_h1	252081927	252082168	exon	h1SMcT0006466.1	exon-112152	internal	241
chr1_h1	252076958	252076959	m6ASite_15928	-	chr1_h1	252076895	252076988	exon	h1SMcT0006466.2	exon-112156	first	93
chr1_h1	252082071	252082072	m6ASite_15929	-	chr1_h1	252082043	252082168	exon	h1SMcT0006466.2	exon-112165	internal	125
chr1_h1	252089811	252089812	m6ASite_15932	-	chr1_h1	252089719	252090217	exon	h1SMcT0006467.1	exon-112171	first	498
chr1_h1	252089828	252089829	m6ASite_15933	-	chr1_h1	252089719	252090217	exon	h1SMcT0006467.1	exon-112171	first	498
chr1_h1	252089756	252089757	m6ASite_15930	-	chr1_h1	252089719	252090217	exon	h1SMcT0006467.1	exon-112171	first	498
chr1_h1	252195360	252195361	m6ASite_15937	-	chr1_h1	252195338	252195423	exon	h1SMcT0006469.1	exon-112208	first	85
chr1_h1	252298677	252298678	m6ASite_15943	+	chr1_h1	252298566	252298749	exon	h1SMcT0006472.1	exon-112220	last	183
chr1_h1	252298669	252298670	m6ASite_15942	+	chr1_h1	252298566	252298749	exon	h1SMcT0006472.1	exon-112220	last	183
chr1_h1	252298659	252298660	m6ASite_15941	+	chr1_h1	252298566	252298749	exon	h1SMcT0006472.1	exon-112220	last	183
chr1_h1	252298677	252298678	m6ASite_15943	+	chr1_h1	252298566	252298749	exon	h1SMnT0010846.1	exon-112223	last	183
chr1_h1	252298669	252298670	m6ASite_15942	+	chr1_h1	252298566	252298749	exon	h1SMnT0010846.1	exon-112223	last	183
chr1_h1	252298659	252298660	m6ASite_15941	+	chr1_h1	252298566	252298749	exon	h1SMnT0010846.1	exon-112223	last	183
chr1_h1	252298659	252298660	m6ASite_15941	+	chr1_h1	252298566	252298749	exon	h1SMnT0010846.2	exon-112226	last	183
chr1_h1	252298669	252298670	m6ASite_15942	+	chr1_h1	252298566	252298749	exon	h1SMnT0010846.2	exon-112226	last	183
chr1_h1	252298677	252298678	m6ASite_15943	+	chr1_h1	252298566	252298749	exon	h1SMnT0010846.2	exon-112226	last	183
chr1_h1	252298659	252298660	m6ASite_15941	+	chr1_h1	252298566	252298749	exon	h1SMnT0010846.3	exon-112229	last	183
chr1_h1	252298677	252298678	m6ASite_15943	+	chr1_h1	252298566	252298749	exon	h1SMnT0010846.3	exon-112229	last	183
chr1_h1	252298669	252298670	m6ASite_15942	+	chr1_h1	252298566	252298749	exon	h1SMnT0010846.3	exon-112229	last	183
chr1_h1	252308356	252308357	m6ASite_15951	-	chr1_h1	252308155	252308424	exon	h1SMcT0006473.1	exon-112233	first	269
chr1_h1	252308281	252308282	m6ASite_15948	-	chr1_h1	252308155	252308424	exon	h1SMcT0006473.1	exon-112233	first	269
chr1_h1	252308267	252308268	m6ASite_15947	-	chr1_h1	252308155	252308424	exon	h1SMcT0006473.1	exon-112233	first	269
chr1_h1	252308331	252308332	m6ASite_15949	-	chr1_h1	252308155	252308424	exon	h1SMcT0006473.1	exon-112233	first	269
chr1_h1	252308207	252308208	m6ASite_15945	-	chr1_h1	252308155	252308424	exon	h1SMcT0006473.1	exon-112233	first	269
chr1_h1	252308191	252308192	m6ASite_15944	-	chr1_h1	252308155	252308424	exon	h1SMcT0006473.1	exon-112233	first	269
chr1_h1	252308261	252308262	m6ASite_15946	-	chr1_h1	252308155	252308424	exon	h1SMcT0006473.1	exon-112233	first	269
chr1_h1	252308344	252308345	m6ASite_15950	-	chr1_h1	252308155	252308424	exon	h1SMcT0006473.1	exon-112233	first	269
chr1_h1	252308398	252308399	m6ASite_15952	-	chr1_h1	252308155	252308424	exon	h1SMcT0006473.1	exon-112233	first	269
chr1_h1	252313157	252313158	m6ASite_15953	-	chr1_h1	252313140	252313328	exon	h1SMcT0006473.1	exon-112234	internal	188
chr1_h1	252347082	252347083	m6ASite_15957	-	chr1_h1	252346709	252347566	exon	h1SMcT0006473.1	exon-112246	last	857
chr1_h1	252347397	252347398	m6ASite_15960	-	chr1_h1	252346709	252347566	exon	h1SMcT0006473.1	exon-112246	last	857
chr1_h1	252346915	252346916	m6ASite_15954	-	chr1_h1	252346709	252347566	exon	h1SMcT0006473.1	exon-112246	last	857
chr1_h1	252346922	252346923	m6ASite_15955	-	chr1_h1	252346709	252347566	exon	h1SMcT0006473.1	exon-112246	last	857
chr1_h1	252347222	252347223	m6ASite_15959	-	chr1_h1	252346709	252347566	exon	h1SMcT0006473.1	exon-112246	last	857
chr1_h1	252308281	252308282	m6ASite_15948	-	chr1_h1	252308155	252308424	exon	h1SMcT0006473.2	exon-112247	first	269
chr1_h1	252308261	252308262	m6ASite_15946	-	chr1_h1	252308155	252308424	exon	h1SMcT0006473.2	exon-112247	first	269
chr1_h1	252308398	252308399	m6ASite_15952	-	chr1_h1	252308155	252308424	exon	h1SMcT0006473.2	exon-112247	first	269
chr1_h1	252308356	252308357	m6ASite_15951	-	chr1_h1	252308155	252308424	exon	h1SMcT0006473.2	exon-112247	first	269
chr1_h1	252308191	252308192	m6ASite_15944	-	chr1_h1	252308155	252308424	exon	h1SMcT0006473.2	exon-112247	first	269
chr1_h1	252308207	252308208	m6ASite_15945	-	chr1_h1	252308155	252308424	exon	h1SMcT0006473.2	exon-112247	first	269
chr1_h1	252308344	252308345	m6ASite_15950	-	chr1_h1	252308155	252308424	exon	h1SMcT0006473.2	exon-112247	first	269
chr1_h1	252308331	252308332	m6ASite_15949	-	chr1_h1	252308155	252308424	exon	h1SMcT0006473.2	exon-112247	first	269
chr1_h1	252308267	252308268	m6ASite_15947	-	chr1_h1	252308155	252308424	exon	h1SMcT0006473.2	exon-112247	first	269
chr1_h1	252313157	252313158	m6ASite_15953	-	chr1_h1	252313140	252313328	exon	h1SMcT0006473.2	exon-112248	internal	188
chr1_h1	252347222	252347223	m6ASite_15959	-	chr1_h1	252346709	252347566	exon	h1SMcT0006473.2	exon-112258	last	857
chr1_h1	252347397	252347398	m6ASite_15960	-	chr1_h1	252346709	252347566	exon	h1SMcT0006473.2	exon-112258	last	857
chr1_h1	252346922	252346923	m6ASite_15955	-	chr1_h1	252346709	252347566	exon	h1SMcT0006473.2	exon-112258	last	857
chr1_h1	252346915	252346916	m6ASite_15954	-	chr1_h1	252346709	252347566	exon	h1SMcT0006473.2	exon-112258	last	857
chr1_h1	252347082	252347083	m6ASite_15957	-	chr1_h1	252346709	252347566	exon	h1SMcT0006473.2	exon-112258	last	857
chr1_h1	252308207	252308208	m6ASite_15945	-	chr1_h1	252308155	252308424	exon	h1SMcT0006473.3	exon-112259	first	269
chr1_h1	252308356	252308357	m6ASite_15951	-	chr1_h1	252308155	252308424	exon	h1SMcT0006473.3	exon-112259	first	269
chr1_h1	252308267	252308268	m6ASite_15947	-	chr1_h1	252308155	252308424	exon	h1SMcT0006473.3	exon-112259	first	269
chr1_h1	252308331	252308332	m6ASite_15949	-	chr1_h1	252308155	252308424	exon	h1SMcT0006473.3	exon-112259	first	269
chr1_h1	252308281	252308282	m6ASite_15948	-	chr1_h1	252308155	252308424	exon	h1SMcT0006473.3	exon-112259	first	269
chr1_h1	252308344	252308345	m6ASite_15950	-	chr1_h1	252308155	252308424	exon	h1SMcT0006473.3	exon-112259	first	269
chr1_h1	252308261	252308262	m6ASite_15946	-	chr1_h1	252308155	252308424	exon	h1SMcT0006473.3	exon-112259	first	269
chr1_h1	252308398	252308399	m6ASite_15952	-	chr1_h1	252308155	252308424	exon	h1SMcT0006473.3	exon-112259	first	269
chr1_h1	252308191	252308192	m6ASite_15944	-	chr1_h1	252308155	252308424	exon	h1SMcT0006473.3	exon-112259	first	269
chr1_h1	252313157	252313158	m6ASite_15953	-	chr1_h1	252313140	252313328	exon	h1SMcT0006473.3	exon-112260	internal	188
chr1_h1	252347082	252347083	m6ASite_15957	-	chr1_h1	252346709	252347566	exon	h1SMcT0006473.3	exon-112271	last	857
chr1_h1	252346922	252346923	m6ASite_15955	-	chr1_h1	252346709	252347566	exon	h1SMcT0006473.3	exon-112271	last	857
chr1_h1	252347397	252347398	m6ASite_15960	-	chr1_h1	252346709	252347566	exon	h1SMcT0006473.3	exon-112271	last	857
chr1_h1	252346915	252346916	m6ASite_15954	-	chr1_h1	252346709	252347566	exon	h1SMcT0006473.3	exon-112271	last	857
chr1_h1	252347222	252347223	m6ASite_15959	-	chr1_h1	252346709	252347566	exon	h1SMcT0006473.3	exon-112271	last	857
chr1_h1	252308207	252308208	m6ASite_15945	-	chr1_h1	252308155	252308424	exon	h1SMcT0006473.4	exon-112272	first	269
chr1_h1	252308356	252308357	m6ASite_15951	-	chr1_h1	252308155	252308424	exon	h1SMcT0006473.4	exon-112272	first	269
chr1_h1	252308344	252308345	m6ASite_15950	-	chr1_h1	252308155	252308424	exon	h1SMcT0006473.4	exon-112272	first	269
chr1_h1	252308398	252308399	m6ASite_15952	-	chr1_h1	252308155	252308424	exon	h1SMcT0006473.4	exon-112272	first	269
chr1_h1	252308281	252308282	m6ASite_15948	-	chr1_h1	252308155	252308424	exon	h1SMcT0006473.4	exon-112272	first	269
chr1_h1	252308331	252308332	m6ASite_15949	-	chr1_h1	252308155	252308424	exon	h1SMcT0006473.4	exon-112272	first	269
chr1_h1	252308261	252308262	m6ASite_15946	-	chr1_h1	252308155	252308424	exon	h1SMcT0006473.4	exon-112272	first	269
chr1_h1	252308267	252308268	m6ASite_15947	-	chr1_h1	252308155	252308424	exon	h1SMcT0006473.4	exon-112272	first	269
chr1_h1	252308191	252308192	m6ASite_15944	-	chr1_h1	252308155	252308424	exon	h1SMcT0006473.4	exon-112272	first	269
chr1_h1	252313157	252313158	m6ASite_15953	-	chr1_h1	252313140	252313328	exon	h1SMcT0006473.4	exon-112273	internal	188
chr1_h1	252347082	252347083	m6ASite_15957	-	chr1_h1	252346709	252347566	exon	h1SMcT0006473.4	exon-112285	last	857
chr1_h1	252346915	252346916	m6ASite_15954	-	chr1_h1	252346709	252347566	exon	h1SMcT0006473.4	exon-112285	last	857
chr1_h1	252347397	252347398	m6ASite_15960	-	chr1_h1	252346709	252347566	exon	h1SMcT0006473.4	exon-112285	last	857
chr1_h1	252346922	252346923	m6ASite_15955	-	chr1_h1	252346709	252347566	exon	h1SMcT0006473.4	exon-112285	last	857
chr1_h1	252347222	252347223	m6ASite_15959	-	chr1_h1	252346709	252347566	exon	h1SMcT0006473.4	exon-112285	last	857
chr1_h1	252308344	252308345	m6ASite_15950	-	chr1_h1	252308155	252308424	exon	h1SMcT0006473.5	exon-112286	first	269
chr1_h1	252308331	252308332	m6ASite_15949	-	chr1_h1	252308155	252308424	exon	h1SMcT0006473.5	exon-112286	first	269
chr1_h1	252308207	252308208	m6ASite_15945	-	chr1_h1	252308155	252308424	exon	h1SMcT0006473.5	exon-112286	first	269
chr1_h1	252308261	252308262	m6ASite_15946	-	chr1_h1	252308155	252308424	exon	h1SMcT0006473.5	exon-112286	first	269
chr1_h1	252308398	252308399	m6ASite_15952	-	chr1_h1	252308155	252308424	exon	h1SMcT0006473.5	exon-112286	first	269
chr1_h1	252308356	252308357	m6ASite_15951	-	chr1_h1	252308155	252308424	exon	h1SMcT0006473.5	exon-112286	first	269
chr1_h1	252308191	252308192	m6ASite_15944	-	chr1_h1	252308155	252308424	exon	h1SMcT0006473.5	exon-112286	first	269
chr1_h1	252308281	252308282	m6ASite_15948	-	chr1_h1	252308155	252308424	exon	h1SMcT0006473.5	exon-112286	first	269
chr1_h1	252308267	252308268	m6ASite_15947	-	chr1_h1	252308155	252308424	exon	h1SMcT0006473.5	exon-112286	first	269
chr1_h1	252313157	252313158	m6ASite_15953	-	chr1_h1	252313140	252313328	exon	h1SMcT0006473.5	exon-112287	internal	188
chr1_h1	252346922	252346923	m6ASite_15955	-	chr1_h1	252346709	252347566	exon	h1SMcT0006473.5	exon-112298	last	857
chr1_h1	252347397	252347398	m6ASite_15960	-	chr1_h1	252346709	252347566	exon	h1SMcT0006473.5	exon-112298	last	857
chr1_h1	252347222	252347223	m6ASite_15959	-	chr1_h1	252346709	252347566	exon	h1SMcT0006473.5	exon-112298	last	857
chr1_h1	252346915	252346916	m6ASite_15954	-	chr1_h1	252346709	252347566	exon	h1SMcT0006473.5	exon-112298	last	857
chr1_h1	252347082	252347083	m6ASite_15957	-	chr1_h1	252346709	252347566	exon	h1SMcT0006473.5	exon-112298	last	857
chr1_h1	252308331	252308332	m6ASite_15949	-	chr1_h1	252308155	252308424	exon	h1SMcT0006473.6	exon-112299	first	269
chr1_h1	252308356	252308357	m6ASite_15951	-	chr1_h1	252308155	252308424	exon	h1SMcT0006473.6	exon-112299	first	269
chr1_h1	252308398	252308399	m6ASite_15952	-	chr1_h1	252308155	252308424	exon	h1SMcT0006473.6	exon-112299	first	269
chr1_h1	252308191	252308192	m6ASite_15944	-	chr1_h1	252308155	252308424	exon	h1SMcT0006473.6	exon-112299	first	269
chr1_h1	252308207	252308208	m6ASite_15945	-	chr1_h1	252308155	252308424	exon	h1SMcT0006473.6	exon-112299	first	269
chr1_h1	252308267	252308268	m6ASite_15947	-	chr1_h1	252308155	252308424	exon	h1SMcT0006473.6	exon-112299	first	269
chr1_h1	252308281	252308282	m6ASite_15948	-	chr1_h1	252308155	252308424	exon	h1SMcT0006473.6	exon-112299	first	269
chr1_h1	252308261	252308262	m6ASite_15946	-	chr1_h1	252308155	252308424	exon	h1SMcT0006473.6	exon-112299	first	269
chr1_h1	252308344	252308345	m6ASite_15950	-	chr1_h1	252308155	252308424	exon	h1SMcT0006473.6	exon-112299	first	269
chr1_h1	252313157	252313158	m6ASite_15953	-	chr1_h1	252313140	252313328	exon	h1SMcT0006473.6	exon-112300	internal	188
chr1_h1	252347082	252347083	m6ASite_15957	-	chr1_h1	252346709	252347566	exon	h1SMcT0006473.6	exon-112311	last	857
chr1_h1	252346922	252346923	m6ASite_15955	-	chr1_h1	252346709	252347566	exon	h1SMcT0006473.6	exon-112311	last	857
chr1_h1	252347397	252347398	m6ASite_15960	-	chr1_h1	252346709	252347566	exon	h1SMcT0006473.6	exon-112311	last	857
chr1_h1	252346915	252346916	m6ASite_15954	-	chr1_h1	252346709	252347566	exon	h1SMcT0006473.6	exon-112311	last	857
chr1_h1	252347222	252347223	m6ASite_15959	-	chr1_h1	252346709	252347566	exon	h1SMcT0006473.6	exon-112311	last	857
chr1_h1	252536714	252536715	m6ASite_15968	-	chr1_h1	252536497	252537334	exon	h1SMcT0006476.1	exon-112356	first	837
chr1_h1	252536701	252536702	m6ASite_15967	-	chr1_h1	252536497	252537334	exon	h1SMcT0006476.1	exon-112356	first	837
chr1_h1	252536610	252536611	m6ASite_15963	-	chr1_h1	252536497	252537334	exon	h1SMcT0006476.1	exon-112356	first	837
chr1_h1	252536721	252536722	m6ASite_15969	-	chr1_h1	252536497	252537334	exon	h1SMcT0006476.1	exon-112356	first	837
chr1_h1	252536660	252536661	m6ASite_15966	-	chr1_h1	252536497	252537334	exon	h1SMcT0006476.1	exon-112356	first	837
chr1_h1	252536627	252536628	m6ASite_15965	-	chr1_h1	252536497	252537334	exon	h1SMcT0006476.1	exon-112356	first	837
chr1_h1	252536598	252536599	m6ASite_15962	-	chr1_h1	252536497	252537334	exon	h1SMcT0006476.1	exon-112356	first	837
chr1_h1	252536739	252536740	m6ASite_15970	-	chr1_h1	252536497	252537334	exon	h1SMcT0006476.1	exon-112356	first	837
chr1_h1	252536622	252536623	m6ASite_15964	-	chr1_h1	252536497	252537334	exon	h1SMcT0006476.1	exon-112356	first	837
chr1_h1	252536532	252536533	m6ASite_15961	-	chr1_h1	252536497	252537334	exon	h1SMcT0006476.1	exon-112356	first	837
chr1_h1	252536759	252536760	m6ASite_15971	-	chr1_h1	252536497	252537334	exon	h1SMcT0006476.1	exon-112356	first	837
chr1_h1	252536889	252536890	m6ASite_15973	-	chr1_h1	252536497	252537334	exon	h1SMcT0006476.1	exon-112356	first	837
chr1_h1	252536817	252536818	m6ASite_15972	-	chr1_h1	252536497	252537334	exon	h1SMcT0006476.1	exon-112356	first	837
chr1_h1	252605865	252605866	m6ASite_15979	+	chr1_h1	252605358	252606222	exon	h1SMcT0006477.1	exon-112360	last	864
chr1_h1	252605458	252605459	m6ASite_15975	+	chr1_h1	252605358	252606222	exon	h1SMcT0006477.1	exon-112360	last	864
chr1_h1	252606207	252606208	m6ASite_15986	+	chr1_h1	252605358	252606222	exon	h1SMcT0006477.1	exon-112360	last	864
chr1_h1	252605501	252605502	m6ASite_15976	+	chr1_h1	252605358	252606222	exon	h1SMcT0006477.1	exon-112360	last	864
chr1_h1	252606023	252606024	m6ASite_15981	+	chr1_h1	252605358	252606222	exon	h1SMcT0006477.1	exon-112360	last	864
chr1_h1	252606108	252606109	m6ASite_15983	+	chr1_h1	252605358	252606222	exon	h1SMcT0006477.1	exon-112360	last	864
chr1_h1	252606199	252606200	m6ASite_15985	+	chr1_h1	252605358	252606222	exon	h1SMcT0006477.1	exon-112360	last	864
chr1_h1	252605717	252605718	m6ASite_15978	+	chr1_h1	252605358	252606222	exon	h1SMcT0006477.1	exon-112360	last	864
chr1_h1	252606044	252606045	m6ASite_15982	+	chr1_h1	252605358	252606222	exon	h1SMcT0006477.1	exon-112360	last	864
chr1_h1	252606010	252606011	m6ASite_15980	+	chr1_h1	252605358	252606222	exon	h1SMcT0006477.1	exon-112360	last	864
chr1_h1	252606162	252606163	m6ASite_15984	+	chr1_h1	252605358	252606222	exon	h1SMcT0006477.1	exon-112360	last	864
chr1_h1	252605684	252605685	m6ASite_15977	+	chr1_h1	252605358	252606222	exon	h1SMcT0006477.1	exon-112360	last	864
chr1_h1	252605501	252605502	m6ASite_15976	+	chr1_h1	252605358	252606222	exon	h1SMcT0006477.2	exon-112364	last	864
chr1_h1	252606023	252606024	m6ASite_15981	+	chr1_h1	252605358	252606222	exon	h1SMcT0006477.2	exon-112364	last	864
chr1_h1	252605717	252605718	m6ASite_15978	+	chr1_h1	252605358	252606222	exon	h1SMcT0006477.2	exon-112364	last	864
chr1_h1	252605865	252605866	m6ASite_15979	+	chr1_h1	252605358	252606222	exon	h1SMcT0006477.2	exon-112364	last	864
chr1_h1	252606108	252606109	m6ASite_15983	+	chr1_h1	252605358	252606222	exon	h1SMcT0006477.2	exon-112364	last	864
chr1_h1	252605684	252605685	m6ASite_15977	+	chr1_h1	252605358	252606222	exon	h1SMcT0006477.2	exon-112364	last	864
chr1_h1	252606010	252606011	m6ASite_15980	+	chr1_h1	252605358	252606222	exon	h1SMcT0006477.2	exon-112364	last	864
chr1_h1	252606199	252606200	m6ASite_15985	+	chr1_h1	252605358	252606222	exon	h1SMcT0006477.2	exon-112364	last	864
chr1_h1	252606207	252606208	m6ASite_15986	+	chr1_h1	252605358	252606222	exon	h1SMcT0006477.2	exon-112364	last	864
chr1_h1	252606162	252606163	m6ASite_15984	+	chr1_h1	252605358	252606222	exon	h1SMcT0006477.2	exon-112364	last	864
chr1_h1	252606044	252606045	m6ASite_15982	+	chr1_h1	252605358	252606222	exon	h1SMcT0006477.2	exon-112364	last	864
chr1_h1	252605458	252605459	m6ASite_15975	+	chr1_h1	252605358	252606222	exon	h1SMcT0006477.2	exon-112364	last	864
chr1_h1	252605717	252605718	m6ASite_15978	+	chr1_h1	252605358	252606222	exon	h1SMcT0006477.3	exon-112369	last	864
chr1_h1	252606199	252606200	m6ASite_15985	+	chr1_h1	252605358	252606222	exon	h1SMcT0006477.3	exon-112369	last	864
chr1_h1	252606108	252606109	m6ASite_15983	+	chr1_h1	252605358	252606222	exon	h1SMcT0006477.3	exon-112369	last	864
chr1_h1	252606162	252606163	m6ASite_15984	+	chr1_h1	252605358	252606222	exon	h1SMcT0006477.3	exon-112369	last	864
chr1_h1	252605684	252605685	m6ASite_15977	+	chr1_h1	252605358	252606222	exon	h1SMcT0006477.3	exon-112369	last	864
chr1_h1	252605501	252605502	m6ASite_15976	+	chr1_h1	252605358	252606222	exon	h1SMcT0006477.3	exon-112369	last	864
chr1_h1	252606023	252606024	m6ASite_15981	+	chr1_h1	252605358	252606222	exon	h1SMcT0006477.3	exon-112369	last	864
chr1_h1	252606207	252606208	m6ASite_15986	+	chr1_h1	252605358	252606222	exon	h1SMcT0006477.3	exon-112369	last	864
chr1_h1	252606044	252606045	m6ASite_15982	+	chr1_h1	252605358	252606222	exon	h1SMcT0006477.3	exon-112369	last	864
chr1_h1	252605458	252605459	m6ASite_15975	+	chr1_h1	252605358	252606222	exon	h1SMcT0006477.3	exon-112369	last	864
chr1_h1	252605865	252605866	m6ASite_15979	+	chr1_h1	252605358	252606222	exon	h1SMcT0006477.3	exon-112369	last	864
chr1_h1	252606010	252606011	m6ASite_15980	+	chr1_h1	252605358	252606222	exon	h1SMcT0006477.3	exon-112369	last	864
chr1_h1	252605458	252605459	m6ASite_15975	+	chr1_h1	252605358	252606526	exon	h1SMcT0006477.4	exon-112374	last	1168
chr1_h1	252606023	252606024	m6ASite_15981	+	chr1_h1	252605358	252606526	exon	h1SMcT0006477.4	exon-112374	last	1168
chr1_h1	252605717	252605718	m6ASite_15978	+	chr1_h1	252605358	252606526	exon	h1SMcT0006477.4	exon-112374	last	1168
chr1_h1	252605865	252605866	m6ASite_15979	+	chr1_h1	252605358	252606526	exon	h1SMcT0006477.4	exon-112374	last	1168
chr1_h1	252606162	252606163	m6ASite_15984	+	chr1_h1	252605358	252606526	exon	h1SMcT0006477.4	exon-112374	last	1168
chr1_h1	252606207	252606208	m6ASite_15986	+	chr1_h1	252605358	252606526	exon	h1SMcT0006477.4	exon-112374	last	1168
chr1_h1	252606010	252606011	m6ASite_15980	+	chr1_h1	252605358	252606526	exon	h1SMcT0006477.4	exon-112374	last	1168
chr1_h1	252606108	252606109	m6ASite_15983	+	chr1_h1	252605358	252606526	exon	h1SMcT0006477.4	exon-112374	last	1168
chr1_h1	252605684	252605685	m6ASite_15977	+	chr1_h1	252605358	252606526	exon	h1SMcT0006477.4	exon-112374	last	1168
chr1_h1	252606199	252606200	m6ASite_15985	+	chr1_h1	252605358	252606526	exon	h1SMcT0006477.4	exon-112374	last	1168
chr1_h1	252606044	252606045	m6ASite_15982	+	chr1_h1	252605358	252606526	exon	h1SMcT0006477.4	exon-112374	last	1168
chr1_h1	252605501	252605502	m6ASite_15976	+	chr1_h1	252605358	252606526	exon	h1SMcT0006477.4	exon-112374	last	1168
chr1_h1	252605717	252605718	m6ASite_15978	+	chr1_h1	252605358	252606526	exon	h1SMnT0010852.1	exon-112376	last	1168
chr1_h1	252606199	252606200	m6ASite_15985	+	chr1_h1	252605358	252606526	exon	h1SMnT0010852.1	exon-112376	last	1168
chr1_h1	252606023	252606024	m6ASite_15981	+	chr1_h1	252605358	252606526	exon	h1SMnT0010852.1	exon-112376	last	1168
chr1_h1	252606162	252606163	m6ASite_15984	+	chr1_h1	252605358	252606526	exon	h1SMnT0010852.1	exon-112376	last	1168
chr1_h1	252605684	252605685	m6ASite_15977	+	chr1_h1	252605358	252606526	exon	h1SMnT0010852.1	exon-112376	last	1168
chr1_h1	252605458	252605459	m6ASite_15975	+	chr1_h1	252605358	252606526	exon	h1SMnT0010852.1	exon-112376	last	1168
chr1_h1	252606044	252606045	m6ASite_15982	+	chr1_h1	252605358	252606526	exon	h1SMnT0010852.1	exon-112376	last	1168
chr1_h1	252605501	252605502	m6ASite_15976	+	chr1_h1	252605358	252606526	exon	h1SMnT0010852.1	exon-112376	last	1168
chr1_h1	252605865	252605866	m6ASite_15979	+	chr1_h1	252605358	252606526	exon	h1SMnT0010852.1	exon-112376	last	1168
chr1_h1	252606010	252606011	m6ASite_15980	+	chr1_h1	252605358	252606526	exon	h1SMnT0010852.1	exon-112376	last	1168
chr1_h1	252606207	252606208	m6ASite_15986	+	chr1_h1	252605358	252606526	exon	h1SMnT0010852.1	exon-112376	last	1168
chr1_h1	252606108	252606109	m6ASite_15983	+	chr1_h1	252605358	252606526	exon	h1SMnT0010852.1	exon-112376	last	1168
chr1_h1	252764068	252764069	m6ASite_16009	+	chr1_h1	252761779	252764178	exon	h1SMcT0006482.1	exon-112417	internal	2399
chr1_h1	252762587	252762588	m6ASite_16000	+	chr1_h1	252761779	252764178	exon	h1SMcT0006482.1	exon-112417	internal	2399
chr1_h1	252763713	252763714	m6ASite_16003	+	chr1_h1	252761779	252764178	exon	h1SMcT0006482.1	exon-112417	internal	2399
chr1_h1	252763757	252763758	m6ASite_16004	+	chr1_h1	252761779	252764178	exon	h1SMcT0006482.1	exon-112417	internal	2399
chr1_h1	252763867	252763868	m6ASite_16005	+	chr1_h1	252761779	252764178	exon	h1SMcT0006482.1	exon-112417	internal	2399
chr1_h1	252763873	252763874	m6ASite_16006	+	chr1_h1	252761779	252764178	exon	h1SMcT0006482.1	exon-112417	internal	2399
chr1_h1	252763909	252763910	m6ASite_16007	+	chr1_h1	252761779	252764178	exon	h1SMcT0006482.1	exon-112417	internal	2399
chr1_h1	252764076	252764077	m6ASite_16010	+	chr1_h1	252761779	252764178	exon	h1SMcT0006482.1	exon-112417	internal	2399
chr1_h1	252762552	252762553	m6ASite_15999	+	chr1_h1	252761779	252764178	exon	h1SMcT0006482.1	exon-112417	internal	2399
chr1_h1	252763999	252764000	m6ASite_16008	+	chr1_h1	252761779	252764178	exon	h1SMcT0006482.1	exon-112417	internal	2399
chr1_h1	252762913	252762914	m6ASite_16001	+	chr1_h1	252761779	252764178	exon	h1SMcT0006482.1	exon-112417	internal	2399
chr1_h1	252775884	252775885	m6ASite_16021	+	chr1_h1	252775611	252776023	exon	h1SMcT0006482.1	exon-112418	last	412
chr1_h1	252775780	252775781	m6ASite_16014	+	chr1_h1	252775611	252776023	exon	h1SMcT0006482.1	exon-112418	last	412
chr1_h1	252775831	252775832	m6ASite_16017	+	chr1_h1	252775611	252776023	exon	h1SMcT0006482.1	exon-112418	last	412
chr1_h1	252775814	252775815	m6ASite_16016	+	chr1_h1	252775611	252776023	exon	h1SMcT0006482.1	exon-112418	last	412
chr1_h1	252775871	252775872	m6ASite_16019	+	chr1_h1	252775611	252776023	exon	h1SMcT0006482.1	exon-112418	last	412
chr1_h1	252775741	252775742	m6ASite_16012	+	chr1_h1	252775611	252776023	exon	h1SMcT0006482.1	exon-112418	last	412
chr1_h1	252775758	252775759	m6ASite_16013	+	chr1_h1	252775611	252776023	exon	h1SMcT0006482.1	exon-112418	last	412
chr1_h1	252775724	252775725	m6ASite_16011	+	chr1_h1	252775611	252776023	exon	h1SMcT0006482.1	exon-112418	last	412
chr1_h1	252775910	252775911	m6ASite_16022	+	chr1_h1	252775611	252776023	exon	h1SMcT0006482.1	exon-112418	last	412
chr1_h1	252775875	252775876	m6ASite_16020	+	chr1_h1	252775611	252776023	exon	h1SMcT0006482.1	exon-112418	last	412
chr1_h1	252775800	252775801	m6ASite_16015	+	chr1_h1	252775611	252776023	exon	h1SMcT0006482.1	exon-112418	last	412
chr1_h1	252775853	252775854	m6ASite_16018	+	chr1_h1	252775611	252776023	exon	h1SMcT0006482.1	exon-112418	last	412
chr1_h1	252764076	252764077	m6ASite_16010	+	chr1_h1	252761793	252765314	exon	h1SMcT0006482.2	exon-112420	last	3521
chr1_h1	252762552	252762553	m6ASite_15999	+	chr1_h1	252761793	252765314	exon	h1SMcT0006482.2	exon-112420	last	3521
chr1_h1	252763999	252764000	m6ASite_16008	+	chr1_h1	252761793	252765314	exon	h1SMcT0006482.2	exon-112420	last	3521
chr1_h1	252764068	252764069	m6ASite_16009	+	chr1_h1	252761793	252765314	exon	h1SMcT0006482.2	exon-112420	last	3521
chr1_h1	252762587	252762588	m6ASite_16000	+	chr1_h1	252761793	252765314	exon	h1SMcT0006482.2	exon-112420	last	3521
chr1_h1	252763873	252763874	m6ASite_16006	+	chr1_h1	252761793	252765314	exon	h1SMcT0006482.2	exon-112420	last	3521
chr1_h1	252763867	252763868	m6ASite_16005	+	chr1_h1	252761793	252765314	exon	h1SMcT0006482.2	exon-112420	last	3521
chr1_h1	252763757	252763758	m6ASite_16004	+	chr1_h1	252761793	252765314	exon	h1SMcT0006482.2	exon-112420	last	3521
chr1_h1	252763713	252763714	m6ASite_16003	+	chr1_h1	252761793	252765314	exon	h1SMcT0006482.2	exon-112420	last	3521
chr1_h1	252763909	252763910	m6ASite_16007	+	chr1_h1	252761793	252765314	exon	h1SMcT0006482.2	exon-112420	last	3521
chr1_h1	252762913	252762914	m6ASite_16001	+	chr1_h1	252761793	252765314	exon	h1SMcT0006482.2	exon-112420	last	3521
chr1_h1	252776881	252776882	m6ASite_16024	+	chr1_h1	252776334	252776886	exon	h1SMcT0006483.1	exon-112428	last	552
chr1_h1	252870774	252870775	m6ASite_16027	+	chr1_h1	252870074	252870941	exon	h1SMcT0006484.1	exon-112443	internal	867
chr1_h1	252870762	252870763	m6ASite_16026	+	chr1_h1	252870074	252870941	exon	h1SMcT0006484.1	exon-112443	internal	867
chr1_h1	252871099	252871100	m6ASite_16031	+	chr1_h1	252870998	252871606	exon	h1SMcT0006484.1	exon-112444	last	608
chr1_h1	252871095	252871096	m6ASite_16030	+	chr1_h1	252870998	252871606	exon	h1SMcT0006484.1	exon-112444	last	608
chr1_h1	252871108	252871109	m6ASite_16032	+	chr1_h1	252870998	252871606	exon	h1SMcT0006484.1	exon-112444	last	608
chr1_h1	252871075	252871076	m6ASite_16028	+	chr1_h1	252870998	252871606	exon	h1SMcT0006484.1	exon-112444	last	608
chr1_h1	252871091	252871092	m6ASite_16029	+	chr1_h1	252870998	252871606	exon	h1SMcT0006484.1	exon-112444	last	608
chr1_h1	252902956	252902957	m6ASite_16034	+	chr1_h1	252902820	252903035	exon	h1SMcT0006486.1	exon-112468	last	215
chr1_h1	252902987	252902988	m6ASite_16035	+	chr1_h1	252902820	252903035	exon	h1SMcT0006486.1	exon-112468	last	215
chr1_h1	252902949	252902950	m6ASite_16033	+	chr1_h1	252902820	252903035	exon	h1SMcT0006486.1	exon-112468	last	215
chr1_h1	252903001	252903002	m6ASite_16036	+	chr1_h1	252902820	252903035	exon	h1SMcT0006486.1	exon-112468	last	215
chr1_h1	252993838	252993839	m6ASite_16037	+	chr1_h1	252993709	252993903	exon	h1SMcT0006486.2	exon-112486	last	194
chr1_h1	252993876	252993877	m6ASite_16039	+	chr1_h1	252993709	252993903	exon	h1SMcT0006486.2	exon-112486	last	194
chr1_h1	252993890	252993891	m6ASite_16040	+	chr1_h1	252993709	252993903	exon	h1SMcT0006486.2	exon-112486	last	194
chr1_h1	252993845	252993846	m6ASite_16038	+	chr1_h1	252993709	252993903	exon	h1SMcT0006486.2	exon-112486	last	194
chr1_h1	26119154	26119155	m6ASite_17237	-	chr1_h1	26119072	26119254	exon	h1SMcT0000673.1	exon-11249	first	182
chr1_h1	26119108	26119109	m6ASite_17235	-	chr1_h1	26119072	26119254	exon	h1SMcT0000673.1	exon-11249	first	182
chr1_h1	26119203	26119204	m6ASite_17240	-	chr1_h1	26119072	26119254	exon	h1SMcT0000673.1	exon-11249	first	182
chr1_h1	26119131	26119132	m6ASite_17236	-	chr1_h1	26119072	26119254	exon	h1SMcT0000673.1	exon-11249	first	182
chr1_h1	26119176	26119177	m6ASite_17239	-	chr1_h1	26119072	26119254	exon	h1SMcT0000673.1	exon-11249	first	182
chr1_h1	26119167	26119168	m6ASite_17238	-	chr1_h1	26119072	26119254	exon	h1SMcT0000673.1	exon-11249	first	182
chr1_h1	26119227	26119228	m6ASite_17241	-	chr1_h1	26119072	26119254	exon	h1SMcT0000673.1	exon-11249	first	182
chr1_h1	26122599	26122600	m6ASite_17251	-	chr1_h1	26122458	26122737	exon	h1SMcT0000673.1	exon-11250	internal	279
chr1_h1	253055387	253055388	m6ASite_16050	+	chr1_h1	253055220	253055412	exon	h1SMcT0006489.1	exon-112513	last	192
chr1_h1	253055356	253055357	m6ASite_16049	+	chr1_h1	253055220	253055412	exon	h1SMcT0006489.1	exon-112513	last	192
chr1_h1	253055401	253055402	m6ASite_16051	+	chr1_h1	253055220	253055412	exon	h1SMcT0006489.1	exon-112513	last	192
chr1_h1	253055349	253055350	m6ASite_16048	+	chr1_h1	253055220	253055412	exon	h1SMcT0006489.1	exon-112513	last	192
chr1_h1	253159109	253159110	m6ASite_16052	+	chr1_h1	253159076	253159174	exon	h1SMcT0006489.2	exon-112532	last	98
chr1_h1	253159116	253159117	m6ASite_16053	+	chr1_h1	253159076	253159174	exon	h1SMcT0006489.2	exon-112532	last	98
chr1_h1	253159147	253159148	m6ASite_16054	+	chr1_h1	253159076	253159174	exon	h1SMcT0006489.2	exon-112532	last	98
chr1_h1	253159161	253159162	m6ASite_16055	+	chr1_h1	253159076	253159174	exon	h1SMcT0006489.2	exon-112532	last	98
chr1_h1	253055401	253055402	m6ASite_16051	+	chr1_h1	253055220	253055601	exon	h1SMcT0006489.3	exon-112548	last	381
chr1_h1	253055387	253055388	m6ASite_16050	+	chr1_h1	253055220	253055601	exon	h1SMcT0006489.3	exon-112548	last	381
chr1_h1	253055356	253055357	m6ASite_16049	+	chr1_h1	253055220	253055601	exon	h1SMcT0006489.3	exon-112548	last	381
chr1_h1	253055349	253055350	m6ASite_16048	+	chr1_h1	253055220	253055601	exon	h1SMcT0006489.3	exon-112548	last	381
chr1_h1	253159109	253159110	m6ASite_16052	+	chr1_h1	253159076	253159174	exon	h1SMcT0006489.5	exon-112579	last	98
chr1_h1	253159147	253159148	m6ASite_16054	+	chr1_h1	253159076	253159174	exon	h1SMcT0006489.5	exon-112579	last	98
chr1_h1	253159116	253159117	m6ASite_16053	+	chr1_h1	253159076	253159174	exon	h1SMcT0006489.5	exon-112579	last	98
chr1_h1	253159161	253159162	m6ASite_16055	+	chr1_h1	253159076	253159174	exon	h1SMcT0006489.5	exon-112579	last	98
chr1_h1	253230190	253230191	m6ASite_16059	-	chr1_h1	253230060	253230207	exon	h1SMnT0010888.1	exon-112658	first	147
chr1_h1	253230163	253230164	m6ASite_16058	-	chr1_h1	253230060	253230207	exon	h1SMnT0010888.1	exon-112658	first	147
chr1_h1	253279187	253279188	m6ASite_16062	-	chr1_h1	253276738	253279901	exon	h1SMcT0006498.1	exon-112668	single	3163
chr1_h1	253314219	253314220	m6ASite_16066	+	chr1_h1	253314170	253314279	exon	h1SMcT0006501.1	exon-112694	last	109
chr1_h1	253314219	253314220	m6ASite_16066	+	chr1_h1	253314170	253314279	exon	h1SMcT0006501.2	exon-112705	last	109
chr1_h1	253318009	253318010	m6ASite_16071	+	chr1_h1	253317753	253318270	exon	h1SMcT0006502.1	exon-112715	last	517
chr1_h1	253318158	253318159	m6ASite_16074	+	chr1_h1	253317753	253318270	exon	h1SMcT0006502.1	exon-112715	last	517
chr1_h1	253317997	253317998	m6ASite_16069	+	chr1_h1	253317753	253318270	exon	h1SMcT0006502.1	exon-112715	last	517
chr1_h1	253318063	253318064	m6ASite_16073	+	chr1_h1	253317753	253318270	exon	h1SMcT0006502.1	exon-112715	last	517
chr1_h1	253317961	253317962	m6ASite_16068	+	chr1_h1	253317753	253318270	exon	h1SMcT0006502.1	exon-112715	last	517
chr1_h1	253318032	253318033	m6ASite_16072	+	chr1_h1	253317753	253318270	exon	h1SMcT0006502.1	exon-112715	last	517
chr1_h1	253318158	253318159	m6ASite_16074	+	chr1_h1	253317753	253318270	exon	h1SMcT0006502.2	exon-112720	last	517
chr1_h1	253317961	253317962	m6ASite_16068	+	chr1_h1	253317753	253318270	exon	h1SMcT0006502.2	exon-112720	last	517
chr1_h1	253317997	253317998	m6ASite_16069	+	chr1_h1	253317753	253318270	exon	h1SMcT0006502.2	exon-112720	last	517
chr1_h1	253318032	253318033	m6ASite_16072	+	chr1_h1	253317753	253318270	exon	h1SMcT0006502.2	exon-112720	last	517
chr1_h1	253318063	253318064	m6ASite_16073	+	chr1_h1	253317753	253318270	exon	h1SMcT0006502.2	exon-112720	last	517
chr1_h1	253318009	253318010	m6ASite_16071	+	chr1_h1	253317753	253318270	exon	h1SMcT0006502.2	exon-112720	last	517
chr1_h1	253374714	253374715	m6ASite_16081	+	chr1_h1	253374506	253374891	exon	h1SMcT0006503.2	exon-112747	last	385
chr1_h1	253374681	253374682	m6ASite_16080	+	chr1_h1	253374506	253374891	exon	h1SMcT0006503.2	exon-112747	last	385
chr1_h1	253374788	253374789	m6ASite_16082	+	chr1_h1	253374506	253374891	exon	h1SMcT0006503.2	exon-112747	last	385
chr1_h1	253374714	253374715	m6ASite_16081	+	chr1_h1	253374506	253374891	exon	h1SMcT0006503.3	exon-112762	last	385
chr1_h1	253374681	253374682	m6ASite_16080	+	chr1_h1	253374506	253374891	exon	h1SMcT0006503.3	exon-112762	last	385
chr1_h1	253374788	253374789	m6ASite_16082	+	chr1_h1	253374506	253374891	exon	h1SMcT0006503.3	exon-112762	last	385
chr1_h1	253374714	253374715	m6ASite_16081	+	chr1_h1	253374485	253374891	exon	h1SMcT0006503.4	exon-112778	last	406
chr1_h1	253374788	253374789	m6ASite_16082	+	chr1_h1	253374485	253374891	exon	h1SMcT0006503.4	exon-112778	last	406
chr1_h1	253374681	253374682	m6ASite_16080	+	chr1_h1	253374485	253374891	exon	h1SMcT0006503.4	exon-112778	last	406
chr1_h1	253374681	253374682	m6ASite_16080	+	chr1_h1	253374506	253374891	exon	h1SMcT0006503.5	exon-112794	last	385
chr1_h1	253374788	253374789	m6ASite_16082	+	chr1_h1	253374506	253374891	exon	h1SMcT0006503.5	exon-112794	last	385
chr1_h1	253374714	253374715	m6ASite_16081	+	chr1_h1	253374506	253374891	exon	h1SMcT0006503.5	exon-112794	last	385
chr1_h1	253398670	253398671	m6ASite_16088	-	chr1_h1	253398669	253398763	exon	h1SMcT0006504.1	exon-112799	internal	94
chr1_h1	253430097	253430098	m6ASite_16090	-	chr1_h1	253429872	253430303	exon	h1SMcT0006505.1	exon-112812	first	431
chr1_h1	253430068	253430069	m6ASite_16089	-	chr1_h1	253429872	253430303	exon	h1SMcT0006505.1	exon-112812	first	431
chr1_h1	253523514	253523515	m6ASite_16102	+	chr1_h1	253523230	253523521	exon	h1SMcT0006506.1	exon-112829	last	291
chr1_h1	253523473	253523474	m6ASite_16101	+	chr1_h1	253523230	253523521	exon	h1SMcT0006506.1	exon-112829	last	291
chr1_h1	253523465	253523466	m6ASite_16099	+	chr1_h1	253523230	253523521	exon	h1SMcT0006506.1	exon-112829	last	291
chr1_h1	253523404	253523405	m6ASite_16095	+	chr1_h1	253523230	253523521	exon	h1SMcT0006506.1	exon-112829	last	291
chr1_h1	253523416	253523417	m6ASite_16096	+	chr1_h1	253523230	253523521	exon	h1SMcT0006506.1	exon-112829	last	291
chr1_h1	253523470	253523471	m6ASite_16100	+	chr1_h1	253523230	253523521	exon	h1SMcT0006506.1	exon-112829	last	291
chr1_h1	253523422	253523423	m6ASite_16097	+	chr1_h1	253523230	253523521	exon	h1SMcT0006506.1	exon-112829	last	291
chr1_h1	253523427	253523428	m6ASite_16098	+	chr1_h1	253523230	253523521	exon	h1SMcT0006506.1	exon-112829	last	291
chr1_h1	253523514	253523515	m6ASite_16102	+	chr1_h1	253523230	253523521	exon	h1SMcT0006506.2	exon-112843	last	291
chr1_h1	253523465	253523466	m6ASite_16099	+	chr1_h1	253523230	253523521	exon	h1SMcT0006506.2	exon-112843	last	291
chr1_h1	253523473	253523474	m6ASite_16101	+	chr1_h1	253523230	253523521	exon	h1SMcT0006506.2	exon-112843	last	291
chr1_h1	253523470	253523471	m6ASite_16100	+	chr1_h1	253523230	253523521	exon	h1SMcT0006506.2	exon-112843	last	291
chr1_h1	253523427	253523428	m6ASite_16098	+	chr1_h1	253523230	253523521	exon	h1SMcT0006506.2	exon-112843	last	291
chr1_h1	253523404	253523405	m6ASite_16095	+	chr1_h1	253523230	253523521	exon	h1SMcT0006506.2	exon-112843	last	291
chr1_h1	253523416	253523417	m6ASite_16096	+	chr1_h1	253523230	253523521	exon	h1SMcT0006506.2	exon-112843	last	291
chr1_h1	253523422	253523423	m6ASite_16097	+	chr1_h1	253523230	253523521	exon	h1SMcT0006506.2	exon-112843	last	291
chr1_h1	253524906	253524907	m6ASite_16105	-	chr1_h1	253524727	253525133	exon	h1SMcT0006507.1	exon-112890	first	406
chr1_h1	253524824	253524825	m6ASite_16103	-	chr1_h1	253524727	253525133	exon	h1SMcT0006507.1	exon-112890	first	406
chr1_h1	253524829	253524830	m6ASite_16104	-	chr1_h1	253524727	253525133	exon	h1SMcT0006507.1	exon-112890	first	406
chr1_h1	253524906	253524907	m6ASite_16105	-	chr1_h1	253524727	253525133	exon	h1SMcT0006507.2	exon-112896	first	406
chr1_h1	253524824	253524825	m6ASite_16103	-	chr1_h1	253524727	253525133	exon	h1SMcT0006507.2	exon-112896	first	406
chr1_h1	253524829	253524830	m6ASite_16104	-	chr1_h1	253524727	253525133	exon	h1SMcT0006507.2	exon-112896	first	406
chr1_h1	253524829	253524830	m6ASite_16104	-	chr1_h1	253524727	253525133	exon	h1SMcT0006507.3	exon-112901	first	406
chr1_h1	253524906	253524907	m6ASite_16105	-	chr1_h1	253524727	253525133	exon	h1SMcT0006507.3	exon-112901	first	406
chr1_h1	253524824	253524825	m6ASite_16103	-	chr1_h1	253524727	253525133	exon	h1SMcT0006507.3	exon-112901	first	406
chr1_h1	253524906	253524907	m6ASite_16105	-	chr1_h1	253524727	253525133	exon	h1SMcT0006507.4	exon-112907	first	406
chr1_h1	253524829	253524830	m6ASite_16104	-	chr1_h1	253524727	253525133	exon	h1SMcT0006507.4	exon-112907	first	406
chr1_h1	253524824	253524825	m6ASite_16103	-	chr1_h1	253524727	253525133	exon	h1SMcT0006507.4	exon-112907	first	406
chr1_h1	26183851	26183852	m6ASite_17341	+	chr1_h1	26183750	26183900	exon	h1SMcT0000675.1	exon-11291	last	150
chr1_h1	253561112	253561113	m6ASite_16111	-	chr1_h1	253560919	253561245	exon	h1SMcT0006508.1	exon-112918	first	326
chr1_h1	253560988	253560989	m6ASite_16107	-	chr1_h1	253560919	253561245	exon	h1SMcT0006508.1	exon-112918	first	326
chr1_h1	253561104	253561105	m6ASite_16110	-	chr1_h1	253560919	253561245	exon	h1SMcT0006508.1	exon-112918	first	326
chr1_h1	253561041	253561042	m6ASite_16109	-	chr1_h1	253560919	253561245	exon	h1SMcT0006508.1	exon-112918	first	326
chr1_h1	253561124	253561125	m6ASite_16112	-	chr1_h1	253560919	253561245	exon	h1SMcT0006508.1	exon-112918	first	326
chr1_h1	253568986	253568987	m6ASite_16113	-	chr1_h1	253568962	253569138	exon	h1SMcT0006508.1	exon-112920	internal	176
chr1_h1	253568992	253568993	m6ASite_16114	-	chr1_h1	253568962	253569138	exon	h1SMcT0006508.1	exon-112920	internal	176
chr1_h1	253580468	253580469	m6ASite_16122	-	chr1_h1	253580042	253580616	exon	h1SMcT0006509.1	exon-112923	first	574
chr1_h1	253580512	253580513	m6ASite_16123	-	chr1_h1	253580042	253580616	exon	h1SMcT0006509.1	exon-112923	first	574
chr1_h1	253580291	253580292	m6ASite_16119	-	chr1_h1	253580042	253580616	exon	h1SMcT0006509.1	exon-112923	first	574
chr1_h1	253580159	253580160	m6ASite_16117	-	chr1_h1	253580042	253580616	exon	h1SMcT0006509.1	exon-112923	first	574
chr1_h1	253580347	253580348	m6ASite_16120	-	chr1_h1	253580042	253580616	exon	h1SMcT0006509.1	exon-112923	first	574
chr1_h1	253580142	253580143	m6ASite_16116	-	chr1_h1	253580042	253580616	exon	h1SMcT0006509.1	exon-112923	first	574
chr1_h1	253580457	253580458	m6ASite_16121	-	chr1_h1	253580042	253580616	exon	h1SMcT0006509.1	exon-112923	first	574
chr1_h1	253580541	253580542	m6ASite_16124	-	chr1_h1	253580042	253580616	exon	h1SMcT0006509.1	exon-112923	first	574
chr1_h1	253580140	253580141	m6ASite_16115	-	chr1_h1	253580042	253580616	exon	h1SMcT0006509.1	exon-112923	first	574
chr1_h1	253580174	253580175	m6ASite_16118	-	chr1_h1	253580042	253580616	exon	h1SMcT0006509.1	exon-112923	first	574
chr1_h1	253582071	253582072	m6ASite_16125	-	chr1_h1	253582037	253582408	exon	h1SMcT0006509.1	exon-112926	internal	371
chr1_h1	253580468	253580469	m6ASite_16122	-	chr1_h1	253580042	253580616	exon	h1SMcT0006509.2	exon-112938	first	574
chr1_h1	253580541	253580542	m6ASite_16124	-	chr1_h1	253580042	253580616	exon	h1SMcT0006509.2	exon-112938	first	574
chr1_h1	253580347	253580348	m6ASite_16120	-	chr1_h1	253580042	253580616	exon	h1SMcT0006509.2	exon-112938	first	574
chr1_h1	253580159	253580160	m6ASite_16117	-	chr1_h1	253580042	253580616	exon	h1SMcT0006509.2	exon-112938	first	574
chr1_h1	253580142	253580143	m6ASite_16116	-	chr1_h1	253580042	253580616	exon	h1SMcT0006509.2	exon-112938	first	574
chr1_h1	253580140	253580141	m6ASite_16115	-	chr1_h1	253580042	253580616	exon	h1SMcT0006509.2	exon-112938	first	574
chr1_h1	253580512	253580513	m6ASite_16123	-	chr1_h1	253580042	253580616	exon	h1SMcT0006509.2	exon-112938	first	574
chr1_h1	253580174	253580175	m6ASite_16118	-	chr1_h1	253580042	253580616	exon	h1SMcT0006509.2	exon-112938	first	574
chr1_h1	253580291	253580292	m6ASite_16119	-	chr1_h1	253580042	253580616	exon	h1SMcT0006509.2	exon-112938	first	574
chr1_h1	253580457	253580458	m6ASite_16121	-	chr1_h1	253580042	253580616	exon	h1SMcT0006509.2	exon-112938	first	574
chr1_h1	253582071	253582072	m6ASite_16125	-	chr1_h1	253582037	253582408	exon	h1SMcT0006509.2	exon-112941	internal	371
chr1_h1	253580347	253580348	m6ASite_16120	-	chr1_h1	253580042	253580616	exon	h1SMcT0006509.3	exon-112953	first	574
chr1_h1	253580140	253580141	m6ASite_16115	-	chr1_h1	253580042	253580616	exon	h1SMcT0006509.3	exon-112953	first	574
chr1_h1	253580142	253580143	m6ASite_16116	-	chr1_h1	253580042	253580616	exon	h1SMcT0006509.3	exon-112953	first	574
chr1_h1	253580541	253580542	m6ASite_16124	-	chr1_h1	253580042	253580616	exon	h1SMcT0006509.3	exon-112953	first	574
chr1_h1	253580457	253580458	m6ASite_16121	-	chr1_h1	253580042	253580616	exon	h1SMcT0006509.3	exon-112953	first	574
chr1_h1	253580174	253580175	m6ASite_16118	-	chr1_h1	253580042	253580616	exon	h1SMcT0006509.3	exon-112953	first	574
chr1_h1	253580468	253580469	m6ASite_16122	-	chr1_h1	253580042	253580616	exon	h1SMcT0006509.3	exon-112953	first	574
chr1_h1	253580159	253580160	m6ASite_16117	-	chr1_h1	253580042	253580616	exon	h1SMcT0006509.3	exon-112953	first	574
chr1_h1	253580512	253580513	m6ASite_16123	-	chr1_h1	253580042	253580616	exon	h1SMcT0006509.3	exon-112953	first	574
chr1_h1	253580291	253580292	m6ASite_16119	-	chr1_h1	253580042	253580616	exon	h1SMcT0006509.3	exon-112953	first	574
chr1_h1	253582071	253582072	m6ASite_16125	-	chr1_h1	253582037	253582408	exon	h1SMcT0006509.3	exon-112956	internal	371
chr1_h1	253580512	253580513	m6ASite_16123	-	chr1_h1	253580042	253580616	exon	h1SMcT0006509.4	exon-112972	first	574
chr1_h1	253580468	253580469	m6ASite_16122	-	chr1_h1	253580042	253580616	exon	h1SMcT0006509.4	exon-112972	first	574
chr1_h1	253580347	253580348	m6ASite_16120	-	chr1_h1	253580042	253580616	exon	h1SMcT0006509.4	exon-112972	first	574
chr1_h1	253580174	253580175	m6ASite_16118	-	chr1_h1	253580042	253580616	exon	h1SMcT0006509.4	exon-112972	first	574
chr1_h1	253580457	253580458	m6ASite_16121	-	chr1_h1	253580042	253580616	exon	h1SMcT0006509.4	exon-112972	first	574
chr1_h1	253580159	253580160	m6ASite_16117	-	chr1_h1	253580042	253580616	exon	h1SMcT0006509.4	exon-112972	first	574
chr1_h1	253580142	253580143	m6ASite_16116	-	chr1_h1	253580042	253580616	exon	h1SMcT0006509.4	exon-112972	first	574
chr1_h1	253580140	253580141	m6ASite_16115	-	chr1_h1	253580042	253580616	exon	h1SMcT0006509.4	exon-112972	first	574
chr1_h1	253580541	253580542	m6ASite_16124	-	chr1_h1	253580042	253580616	exon	h1SMcT0006509.4	exon-112972	first	574
chr1_h1	253580291	253580292	m6ASite_16119	-	chr1_h1	253580042	253580616	exon	h1SMcT0006509.4	exon-112972	first	574
chr1_h1	253582071	253582072	m6ASite_16125	-	chr1_h1	253582037	253582408	exon	h1SMcT0006509.4	exon-112975	internal	371
chr1_h1	253580140	253580141	m6ASite_16115	-	chr1_h1	253580042	253580616	exon	h1SMcT0006509.5	exon-112987	first	574
chr1_h1	253580142	253580143	m6ASite_16116	-	chr1_h1	253580042	253580616	exon	h1SMcT0006509.5	exon-112987	first	574
chr1_h1	253580174	253580175	m6ASite_16118	-	chr1_h1	253580042	253580616	exon	h1SMcT0006509.5	exon-112987	first	574
chr1_h1	253580159	253580160	m6ASite_16117	-	chr1_h1	253580042	253580616	exon	h1SMcT0006509.5	exon-112987	first	574
chr1_h1	253580457	253580458	m6ASite_16121	-	chr1_h1	253580042	253580616	exon	h1SMcT0006509.5	exon-112987	first	574
chr1_h1	253580468	253580469	m6ASite_16122	-	chr1_h1	253580042	253580616	exon	h1SMcT0006509.5	exon-112987	first	574
chr1_h1	253580541	253580542	m6ASite_16124	-	chr1_h1	253580042	253580616	exon	h1SMcT0006509.5	exon-112987	first	574
chr1_h1	253580512	253580513	m6ASite_16123	-	chr1_h1	253580042	253580616	exon	h1SMcT0006509.5	exon-112987	first	574
chr1_h1	253580291	253580292	m6ASite_16119	-	chr1_h1	253580042	253580616	exon	h1SMcT0006509.5	exon-112987	first	574
chr1_h1	253580347	253580348	m6ASite_16120	-	chr1_h1	253580042	253580616	exon	h1SMcT0006509.5	exon-112987	first	574
chr1_h1	253582071	253582072	m6ASite_16125	-	chr1_h1	253582037	253582408	exon	h1SMcT0006509.5	exon-112990	internal	371
chr1_h1	253580174	253580175	m6ASite_16118	-	chr1_h1	253580042	253580616	exon	h1SMcT0006509.6	exon-113004	first	574
chr1_h1	253580457	253580458	m6ASite_16121	-	chr1_h1	253580042	253580616	exon	h1SMcT0006509.6	exon-113004	first	574
chr1_h1	253580347	253580348	m6ASite_16120	-	chr1_h1	253580042	253580616	exon	h1SMcT0006509.6	exon-113004	first	574
chr1_h1	253580512	253580513	m6ASite_16123	-	chr1_h1	253580042	253580616	exon	h1SMcT0006509.6	exon-113004	first	574
chr1_h1	253580159	253580160	m6ASite_16117	-	chr1_h1	253580042	253580616	exon	h1SMcT0006509.6	exon-113004	first	574
chr1_h1	253580468	253580469	m6ASite_16122	-	chr1_h1	253580042	253580616	exon	h1SMcT0006509.6	exon-113004	first	574
chr1_h1	253580140	253580141	m6ASite_16115	-	chr1_h1	253580042	253580616	exon	h1SMcT0006509.6	exon-113004	first	574
chr1_h1	253580142	253580143	m6ASite_16116	-	chr1_h1	253580042	253580616	exon	h1SMcT0006509.6	exon-113004	first	574
chr1_h1	253580291	253580292	m6ASite_16119	-	chr1_h1	253580042	253580616	exon	h1SMcT0006509.6	exon-113004	first	574
chr1_h1	253580541	253580542	m6ASite_16124	-	chr1_h1	253580042	253580616	exon	h1SMcT0006509.6	exon-113004	first	574
chr1_h1	253582071	253582072	m6ASite_16125	-	chr1_h1	253582037	253582408	exon	h1SMcT0006509.6	exon-113007	internal	371
chr1_h1	26208416	26208417	m6ASite_17388	-	chr1_h1	26208372	26211563	exon	h1SMcT0000677.1	exon-11301	single	3191
chr1_h1	26208372	26208373	m6ASite_17387	-	chr1_h1	26208372	26211563	exon	h1SMcT0000677.1	exon-11301	single	3191
chr1_h1	26208561	26208562	m6ASite_17392	-	chr1_h1	26208372	26211563	exon	h1SMcT0000677.1	exon-11301	single	3191
chr1_h1	26209761	26209762	m6ASite_17397	-	chr1_h1	26208372	26211563	exon	h1SMcT0000677.1	exon-11301	single	3191
chr1_h1	26209669	26209670	m6ASite_17395	-	chr1_h1	26208372	26211563	exon	h1SMcT0000677.1	exon-11301	single	3191
chr1_h1	26208458	26208459	m6ASite_17389	-	chr1_h1	26208372	26211563	exon	h1SMcT0000677.1	exon-11301	single	3191
chr1_h1	26208524	26208525	m6ASite_17391	-	chr1_h1	26208372	26211563	exon	h1SMcT0000677.1	exon-11301	single	3191
chr1_h1	26208605	26208606	m6ASite_17393	-	chr1_h1	26208372	26211563	exon	h1SMcT0000677.1	exon-11301	single	3191
chr1_h1	26210937	26210938	m6ASite_17400	-	chr1_h1	26208372	26211563	exon	h1SMcT0000677.1	exon-11301	single	3191
chr1_h1	26208465	26208466	m6ASite_17390	-	chr1_h1	26208372	26211563	exon	h1SMcT0000677.1	exon-11301	single	3191
chr1_h1	26211021	26211022	m6ASite_17402	-	chr1_h1	26208372	26211563	exon	h1SMcT0000677.1	exon-11301	single	3191
chr1_h1	26209706	26209707	m6ASite_17396	-	chr1_h1	26208372	26211563	exon	h1SMcT0000677.1	exon-11301	single	3191
chr1_h1	26211246	26211247	m6ASite_17403	-	chr1_h1	26208372	26211563	exon	h1SMcT0000677.1	exon-11301	single	3191
chr1_h1	26210969	26210970	m6ASite_17401	-	chr1_h1	26208372	26211563	exon	h1SMcT0000677.1	exon-11301	single	3191
chr1_h1	26210727	26210728	m6ASite_17398	-	chr1_h1	26208372	26211563	exon	h1SMcT0000677.1	exon-11301	single	3191
chr1_h1	26211480	26211481	m6ASite_17405	-	chr1_h1	26208372	26211563	exon	h1SMcT0000677.1	exon-11301	single	3191
chr1_h1	253580541	253580542	m6ASite_16124	-	chr1_h1	253580390	253580616	exon	h1SMcT0006509.7	exon-113022	first	226
chr1_h1	253580457	253580458	m6ASite_16121	-	chr1_h1	253580390	253580616	exon	h1SMcT0006509.7	exon-113022	first	226
chr1_h1	253580512	253580513	m6ASite_16123	-	chr1_h1	253580390	253580616	exon	h1SMcT0006509.7	exon-113022	first	226
chr1_h1	253580468	253580469	m6ASite_16122	-	chr1_h1	253580390	253580616	exon	h1SMcT0006509.7	exon-113022	first	226
chr1_h1	253582071	253582072	m6ASite_16125	-	chr1_h1	253582037	253582408	exon	h1SMcT0006509.7	exon-113025	internal	371
chr1_h1	253580541	253580542	m6ASite_16124	-	chr1_h1	253580538	253580616	exon	h1SMcT0006509.8	exon-113040	first	78
chr1_h1	253582071	253582072	m6ASite_16125	-	chr1_h1	253582037	253582408	exon	h1SMcT0006509.8	exon-113043	internal	371
chr1_h1	253622428	253622429	m6ASite_16134	-	chr1_h1	253622311	253622665	exon	h1SMnT0010910.1	exon-113057	first	354
chr1_h1	253622428	253622429	m6ASite_16134	-	chr1_h1	253622311	253622502	exon	h1SMnT0010910.2	exon-113059	first	191
chr1_h1	253622428	253622429	m6ASite_16134	-	chr1_h1	253622311	253622502	exon	h1SMcT0006511.1	exon-113064	first	191
chr1_h1	253622428	253622429	m6ASite_16134	-	chr1_h1	253622311	253622502	exon	h1SMcT0006511.2	exon-113073	first	191
chr1_h1	253622428	253622429	m6ASite_16134	-	chr1_h1	253622311	253622502	exon	h1SMcT0006511.3	exon-113081	first	191
chr1_h1	253622428	253622429	m6ASite_16134	-	chr1_h1	253622311	253622502	exon	h1SMcT0006511.4	exon-113089	first	191
chr1_h1	253696006	253696007	m6ASite_16140	-	chr1_h1	253695469	253696336	exon	h1SMcT0006512.1	exon-113100	first	867
chr1_h1	253695811	253695812	m6ASite_16139	-	chr1_h1	253695469	253696336	exon	h1SMcT0006512.1	exon-113100	first	867
chr1_h1	253695590	253695591	m6ASite_16136	-	chr1_h1	253695469	253696336	exon	h1SMcT0006512.1	exon-113100	first	867
chr1_h1	253695603	253695604	m6ASite_16137	-	chr1_h1	253695469	253696336	exon	h1SMcT0006512.1	exon-113100	first	867
chr1_h1	253696091	253696092	m6ASite_16141	-	chr1_h1	253695469	253696336	exon	h1SMcT0006512.1	exon-113100	first	867
chr1_h1	253695622	253695623	m6ASite_16138	-	chr1_h1	253695469	253696336	exon	h1SMcT0006512.1	exon-113100	first	867
chr1_h1	253695582	253695583	m6ASite_16135	-	chr1_h1	253695469	253696336	exon	h1SMcT0006512.1	exon-113100	first	867
chr1_h1	253696006	253696007	m6ASite_16140	-	chr1_h1	253695469	253696336	exon	h1SMcT0006512.2	exon-113105	first	867
chr1_h1	253695590	253695591	m6ASite_16136	-	chr1_h1	253695469	253696336	exon	h1SMcT0006512.2	exon-113105	first	867
chr1_h1	253695811	253695812	m6ASite_16139	-	chr1_h1	253695469	253696336	exon	h1SMcT0006512.2	exon-113105	first	867
chr1_h1	253695622	253695623	m6ASite_16138	-	chr1_h1	253695469	253696336	exon	h1SMcT0006512.2	exon-113105	first	867
chr1_h1	253696091	253696092	m6ASite_16141	-	chr1_h1	253695469	253696336	exon	h1SMcT0006512.2	exon-113105	first	867
chr1_h1	253695603	253695604	m6ASite_16137	-	chr1_h1	253695469	253696336	exon	h1SMcT0006512.2	exon-113105	first	867
chr1_h1	253695582	253695583	m6ASite_16135	-	chr1_h1	253695469	253696336	exon	h1SMcT0006512.2	exon-113105	first	867
chr1_h1	253695590	253695591	m6ASite_16136	-	chr1_h1	253695469	253696336	exon	h1SMcT0006512.3	exon-113111	first	867
chr1_h1	253696091	253696092	m6ASite_16141	-	chr1_h1	253695469	253696336	exon	h1SMcT0006512.3	exon-113111	first	867
chr1_h1	253695582	253695583	m6ASite_16135	-	chr1_h1	253695469	253696336	exon	h1SMcT0006512.3	exon-113111	first	867
chr1_h1	253695603	253695604	m6ASite_16137	-	chr1_h1	253695469	253696336	exon	h1SMcT0006512.3	exon-113111	first	867
chr1_h1	253695622	253695623	m6ASite_16138	-	chr1_h1	253695469	253696336	exon	h1SMcT0006512.3	exon-113111	first	867
chr1_h1	253695811	253695812	m6ASite_16139	-	chr1_h1	253695469	253696336	exon	h1SMcT0006512.3	exon-113111	first	867
chr1_h1	253696006	253696007	m6ASite_16140	-	chr1_h1	253695469	253696336	exon	h1SMcT0006512.3	exon-113111	first	867
chr1_h1	253755860	253755861	m6ASite_16142	-	chr1_h1	253755801	253755908	exon	h1SMcT0006515.1	exon-113134	first	107
chr1_h1	253755860	253755861	m6ASite_16142	-	chr1_h1	253755801	253755908	exon	h1SMnT0010918.1	exon-113137	first	107
chr1_h1	253840035	253840036	m6ASite_16144	+	chr1_h1	253839976	253840332	exon	h1SMcT0006516.1	exon-113175	last	356
chr1_h1	253840323	253840324	m6ASite_16150	+	chr1_h1	253839976	253840332	exon	h1SMcT0006516.1	exon-113175	last	356
chr1_h1	253840076	253840077	m6ASite_16146	+	chr1_h1	253839976	253840332	exon	h1SMcT0006516.1	exon-113175	last	356
chr1_h1	253840021	253840022	m6ASite_16143	+	chr1_h1	253839976	253840332	exon	h1SMcT0006516.1	exon-113175	last	356
chr1_h1	253840217	253840218	m6ASite_16148	+	chr1_h1	253839976	253840332	exon	h1SMcT0006516.1	exon-113175	last	356
chr1_h1	253840271	253840272	m6ASite_16149	+	chr1_h1	253839976	253840332	exon	h1SMcT0006516.1	exon-113175	last	356
chr1_h1	253840109	253840110	m6ASite_16147	+	chr1_h1	253839976	253840332	exon	h1SMcT0006516.1	exon-113175	last	356
chr1_h1	253840052	253840053	m6ASite_16145	+	chr1_h1	253839976	253840332	exon	h1SMcT0006516.1	exon-113175	last	356
chr1_h1	253840217	253840218	m6ASite_16148	+	chr1_h1	253839976	253840332	exon	h1SMcT0006516.2	exon-113188	last	356
chr1_h1	253840323	253840324	m6ASite_16150	+	chr1_h1	253839976	253840332	exon	h1SMcT0006516.2	exon-113188	last	356
chr1_h1	253840109	253840110	m6ASite_16147	+	chr1_h1	253839976	253840332	exon	h1SMcT0006516.2	exon-113188	last	356
chr1_h1	253840021	253840022	m6ASite_16143	+	chr1_h1	253839976	253840332	exon	h1SMcT0006516.2	exon-113188	last	356
chr1_h1	253840052	253840053	m6ASite_16145	+	chr1_h1	253839976	253840332	exon	h1SMcT0006516.2	exon-113188	last	356
chr1_h1	253840035	253840036	m6ASite_16144	+	chr1_h1	253839976	253840332	exon	h1SMcT0006516.2	exon-113188	last	356
chr1_h1	253840076	253840077	m6ASite_16146	+	chr1_h1	253839976	253840332	exon	h1SMcT0006516.2	exon-113188	last	356
chr1_h1	253840271	253840272	m6ASite_16149	+	chr1_h1	253839976	253840332	exon	h1SMcT0006516.2	exon-113188	last	356
chr1_h1	253840076	253840077	m6ASite_16146	+	chr1_h1	253839976	253840332	exon	h1SMcT0006516.3	exon-113194	last	356
chr1_h1	253840109	253840110	m6ASite_16147	+	chr1_h1	253839976	253840332	exon	h1SMcT0006516.3	exon-113194	last	356
chr1_h1	253840021	253840022	m6ASite_16143	+	chr1_h1	253839976	253840332	exon	h1SMcT0006516.3	exon-113194	last	356
chr1_h1	253840035	253840036	m6ASite_16144	+	chr1_h1	253839976	253840332	exon	h1SMcT0006516.3	exon-113194	last	356
chr1_h1	253840052	253840053	m6ASite_16145	+	chr1_h1	253839976	253840332	exon	h1SMcT0006516.3	exon-113194	last	356
chr1_h1	253840271	253840272	m6ASite_16149	+	chr1_h1	253839976	253840332	exon	h1SMcT0006516.3	exon-113194	last	356
chr1_h1	253840217	253840218	m6ASite_16148	+	chr1_h1	253839976	253840332	exon	h1SMcT0006516.3	exon-113194	last	356
chr1_h1	253840323	253840324	m6ASite_16150	+	chr1_h1	253839976	253840332	exon	h1SMcT0006516.3	exon-113194	last	356
chr1_h1	253975170	253975171	m6ASite_16152	+	chr1_h1	253975025	253975249	exon	h1SMcT0006520.1	exon-113234	last	224
chr1_h1	253975193	253975194	m6ASite_16153	+	chr1_h1	253975025	253975249	exon	h1SMcT0006520.1	exon-113234	last	224
chr1_h1	253975133	253975134	m6ASite_16151	+	chr1_h1	253975025	253975249	exon	h1SMcT0006520.1	exon-113234	last	224
chr1_h1	253975193	253975194	m6ASite_16153	+	chr1_h1	253975025	253975249	exon	h1SMnT0010934.1	exon-113239	last	224
chr1_h1	253975133	253975134	m6ASite_16151	+	chr1_h1	253975025	253975249	exon	h1SMnT0010934.1	exon-113239	last	224
chr1_h1	253975170	253975171	m6ASite_16152	+	chr1_h1	253975025	253975249	exon	h1SMnT0010934.1	exon-113239	last	224
chr1_h1	254010766	254010767	m6ASite_16155	+	chr1_h1	254010441	254010926	exon	h1SMcT0006522.1	exon-113276	last	485
chr1_h1	254010792	254010793	m6ASite_16156	+	chr1_h1	254010441	254010926	exon	h1SMcT0006522.1	exon-113276	last	485
chr1_h1	254062964	254062965	m6ASite_16157	+	chr1_h1	254062816	254063007	exon	h1SMcT0006523.1	exon-113295	last	191
chr1_h1	254062998	254062999	m6ASite_16158	+	chr1_h1	254062816	254063007	exon	h1SMcT0006523.1	exon-113295	last	191
chr1_h1	254062964	254062965	m6ASite_16157	+	chr1_h1	254062816	254063007	exon	h1SMcT0006523.2	exon-113301	last	191
chr1_h1	254062998	254062999	m6ASite_16158	+	chr1_h1	254062816	254063007	exon	h1SMcT0006523.2	exon-113301	last	191
chr1_h1	254062964	254062965	m6ASite_16157	+	chr1_h1	254062816	254063007	exon	h1SMcT0006523.3	exon-113308	last	191
chr1_h1	254062998	254062999	m6ASite_16158	+	chr1_h1	254062816	254063007	exon	h1SMcT0006523.3	exon-113308	last	191
chr1_h1	254063170	254063171	m6ASite_16159	-	chr1_h1	254063123	254063765	exon	h1SMcT0006524.1	exon-113309	first	642
chr1_h1	254063229	254063230	m6ASite_16161	-	chr1_h1	254063123	254063765	exon	h1SMcT0006524.1	exon-113309	first	642
chr1_h1	254063343	254063344	m6ASite_16163	-	chr1_h1	254063123	254063765	exon	h1SMcT0006524.1	exon-113309	first	642
chr1_h1	254063667	254063668	m6ASite_16164	-	chr1_h1	254063123	254063765	exon	h1SMcT0006524.1	exon-113309	first	642
chr1_h1	254063669	254063670	m6ASite_16165	-	chr1_h1	254063123	254063765	exon	h1SMcT0006524.1	exon-113309	first	642
chr1_h1	254063316	254063317	m6ASite_16162	-	chr1_h1	254063123	254063765	exon	h1SMcT0006524.1	exon-113309	first	642
chr1_h1	254063222	254063223	m6ASite_16160	-	chr1_h1	254063123	254063765	exon	h1SMcT0006524.1	exon-113309	first	642
chr1_h1	254063343	254063344	m6ASite_16163	-	chr1_h1	254063123	254063765	exon	h1SMcT0006524.2	exon-113312	first	642
chr1_h1	254063667	254063668	m6ASite_16164	-	chr1_h1	254063123	254063765	exon	h1SMcT0006524.2	exon-113312	first	642
chr1_h1	254063222	254063223	m6ASite_16160	-	chr1_h1	254063123	254063765	exon	h1SMcT0006524.2	exon-113312	first	642
chr1_h1	254063669	254063670	m6ASite_16165	-	chr1_h1	254063123	254063765	exon	h1SMcT0006524.2	exon-113312	first	642
chr1_h1	254063170	254063171	m6ASite_16159	-	chr1_h1	254063123	254063765	exon	h1SMcT0006524.2	exon-113312	first	642
chr1_h1	254063229	254063230	m6ASite_16161	-	chr1_h1	254063123	254063765	exon	h1SMcT0006524.2	exon-113312	first	642
chr1_h1	254063316	254063317	m6ASite_16162	-	chr1_h1	254063123	254063765	exon	h1SMcT0006524.2	exon-113312	first	642
chr1_h1	254063170	254063171	m6ASite_16159	-	chr1_h1	254063123	254063765	exon	h1SMcT0006524.3	exon-113316	first	642
chr1_h1	254063343	254063344	m6ASite_16163	-	chr1_h1	254063123	254063765	exon	h1SMcT0006524.3	exon-113316	first	642
chr1_h1	254063229	254063230	m6ASite_16161	-	chr1_h1	254063123	254063765	exon	h1SMcT0006524.3	exon-113316	first	642
chr1_h1	254063667	254063668	m6ASite_16164	-	chr1_h1	254063123	254063765	exon	h1SMcT0006524.3	exon-113316	first	642
chr1_h1	254063316	254063317	m6ASite_16162	-	chr1_h1	254063123	254063765	exon	h1SMcT0006524.3	exon-113316	first	642
chr1_h1	254063669	254063670	m6ASite_16165	-	chr1_h1	254063123	254063765	exon	h1SMcT0006524.3	exon-113316	first	642
chr1_h1	254063222	254063223	m6ASite_16160	-	chr1_h1	254063123	254063765	exon	h1SMcT0006524.3	exon-113316	first	642
chr1_h1	254063222	254063223	m6ASite_16160	-	chr1_h1	254063123	254063765	exon	h1SMcT0006524.4	exon-113320	first	642
chr1_h1	254063170	254063171	m6ASite_16159	-	chr1_h1	254063123	254063765	exon	h1SMcT0006524.4	exon-113320	first	642
chr1_h1	254063229	254063230	m6ASite_16161	-	chr1_h1	254063123	254063765	exon	h1SMcT0006524.4	exon-113320	first	642
chr1_h1	254063343	254063344	m6ASite_16163	-	chr1_h1	254063123	254063765	exon	h1SMcT0006524.4	exon-113320	first	642
chr1_h1	254063667	254063668	m6ASite_16164	-	chr1_h1	254063123	254063765	exon	h1SMcT0006524.4	exon-113320	first	642
chr1_h1	254063316	254063317	m6ASite_16162	-	chr1_h1	254063123	254063765	exon	h1SMcT0006524.4	exon-113320	first	642
chr1_h1	254063669	254063670	m6ASite_16165	-	chr1_h1	254063123	254063765	exon	h1SMcT0006524.4	exon-113320	first	642
chr1_h1	254063229	254063230	m6ASite_16161	-	chr1_h1	254063123	254063765	exon	h1SMcT0006524.5	exon-113324	first	642
chr1_h1	254063667	254063668	m6ASite_16164	-	chr1_h1	254063123	254063765	exon	h1SMcT0006524.5	exon-113324	first	642
chr1_h1	254063669	254063670	m6ASite_16165	-	chr1_h1	254063123	254063765	exon	h1SMcT0006524.5	exon-113324	first	642
chr1_h1	254063316	254063317	m6ASite_16162	-	chr1_h1	254063123	254063765	exon	h1SMcT0006524.5	exon-113324	first	642
chr1_h1	254063170	254063171	m6ASite_16159	-	chr1_h1	254063123	254063765	exon	h1SMcT0006524.5	exon-113324	first	642
chr1_h1	254063222	254063223	m6ASite_16160	-	chr1_h1	254063123	254063765	exon	h1SMcT0006524.5	exon-113324	first	642
chr1_h1	254063343	254063344	m6ASite_16163	-	chr1_h1	254063123	254063765	exon	h1SMcT0006524.5	exon-113324	first	642
chr1_h1	254063229	254063230	m6ASite_16161	-	chr1_h1	254063123	254063765	exon	h1SMcT0006524.6	exon-113329	first	642
chr1_h1	254063222	254063223	m6ASite_16160	-	chr1_h1	254063123	254063765	exon	h1SMcT0006524.6	exon-113329	first	642
chr1_h1	254063170	254063171	m6ASite_16159	-	chr1_h1	254063123	254063765	exon	h1SMcT0006524.6	exon-113329	first	642
chr1_h1	254063316	254063317	m6ASite_16162	-	chr1_h1	254063123	254063765	exon	h1SMcT0006524.6	exon-113329	first	642
chr1_h1	254063669	254063670	m6ASite_16165	-	chr1_h1	254063123	254063765	exon	h1SMcT0006524.6	exon-113329	first	642
chr1_h1	254063343	254063344	m6ASite_16163	-	chr1_h1	254063123	254063765	exon	h1SMcT0006524.6	exon-113329	first	642
chr1_h1	254063667	254063668	m6ASite_16164	-	chr1_h1	254063123	254063765	exon	h1SMcT0006524.6	exon-113329	first	642
chr1_h1	254120187	254120188	m6ASite_16174	-	chr1_h1	254119968	254120396	exon	h1SMcT0006529.1	exon-113365	first	428
chr1_h1	254120298	254120299	m6ASite_16179	-	chr1_h1	254119968	254120396	exon	h1SMcT0006529.1	exon-113365	first	428
chr1_h1	254120217	254120218	m6ASite_16176	-	chr1_h1	254119968	254120396	exon	h1SMcT0006529.1	exon-113365	first	428
chr1_h1	254120177	254120178	m6ASite_16173	-	chr1_h1	254119968	254120396	exon	h1SMcT0006529.1	exon-113365	first	428
chr1_h1	254120192	254120193	m6ASite_16175	-	chr1_h1	254119968	254120396	exon	h1SMcT0006529.1	exon-113365	first	428
chr1_h1	254120309	254120310	m6ASite_16180	-	chr1_h1	254119968	254120396	exon	h1SMcT0006529.1	exon-113365	first	428
chr1_h1	254120325	254120326	m6ASite_16181	-	chr1_h1	254119968	254120396	exon	h1SMcT0006529.1	exon-113365	first	428
chr1_h1	254120271	254120272	m6ASite_16178	-	chr1_h1	254119968	254120396	exon	h1SMcT0006529.1	exon-113365	first	428
chr1_h1	254137679	254137680	m6ASite_16182	-	chr1_h1	254137501	254137794	exon	h1SMcT0006529.1	exon-113370	internal	293
chr1_h1	254120298	254120299	m6ASite_16179	-	chr1_h1	254120144	254120396	exon	h1SMcT0006529.2	exon-113373	first	252
chr1_h1	254120217	254120218	m6ASite_16176	-	chr1_h1	254120144	254120396	exon	h1SMcT0006529.2	exon-113373	first	252
chr1_h1	254120192	254120193	m6ASite_16175	-	chr1_h1	254120144	254120396	exon	h1SMcT0006529.2	exon-113373	first	252
chr1_h1	254120309	254120310	m6ASite_16180	-	chr1_h1	254120144	254120396	exon	h1SMcT0006529.2	exon-113373	first	252
chr1_h1	254120187	254120188	m6ASite_16174	-	chr1_h1	254120144	254120396	exon	h1SMcT0006529.2	exon-113373	first	252
chr1_h1	254120271	254120272	m6ASite_16178	-	chr1_h1	254120144	254120396	exon	h1SMcT0006529.2	exon-113373	first	252
chr1_h1	254120177	254120178	m6ASite_16173	-	chr1_h1	254120144	254120396	exon	h1SMcT0006529.2	exon-113373	first	252
chr1_h1	254120325	254120326	m6ASite_16181	-	chr1_h1	254120144	254120396	exon	h1SMcT0006529.2	exon-113373	first	252
chr1_h1	254137679	254137680	m6ASite_16182	-	chr1_h1	254137501	254137794	exon	h1SMcT0006529.2	exon-113378	internal	293
chr1_h1	254120187	254120188	m6ASite_16174	-	chr1_h1	254120144	254120396	exon	h1SMcT0006529.10	exon-113385	first	252
chr1_h1	254120177	254120178	m6ASite_16173	-	chr1_h1	254120144	254120396	exon	h1SMcT0006529.10	exon-113385	first	252
chr1_h1	254120271	254120272	m6ASite_16178	-	chr1_h1	254120144	254120396	exon	h1SMcT0006529.10	exon-113385	first	252
chr1_h1	254120325	254120326	m6ASite_16181	-	chr1_h1	254120144	254120396	exon	h1SMcT0006529.10	exon-113385	first	252
chr1_h1	254120217	254120218	m6ASite_16176	-	chr1_h1	254120144	254120396	exon	h1SMcT0006529.10	exon-113385	first	252
chr1_h1	254120298	254120299	m6ASite_16179	-	chr1_h1	254120144	254120396	exon	h1SMcT0006529.10	exon-113385	first	252
chr1_h1	254120192	254120193	m6ASite_16175	-	chr1_h1	254120144	254120396	exon	h1SMcT0006529.10	exon-113385	first	252
chr1_h1	254120309	254120310	m6ASite_16180	-	chr1_h1	254120144	254120396	exon	h1SMcT0006529.10	exon-113385	first	252
chr1_h1	254137679	254137680	m6ASite_16182	-	chr1_h1	254137501	254137794	exon	h1SMcT0006529.10	exon-113390	internal	293
chr1_h1	254120325	254120326	m6ASite_16181	-	chr1_h1	254120144	254120396	exon	h1SMcT0006529.11	exon-113397	first	252
chr1_h1	254120298	254120299	m6ASite_16179	-	chr1_h1	254120144	254120396	exon	h1SMcT0006529.11	exon-113397	first	252
chr1_h1	254120187	254120188	m6ASite_16174	-	chr1_h1	254120144	254120396	exon	h1SMcT0006529.11	exon-113397	first	252
chr1_h1	254120271	254120272	m6ASite_16178	-	chr1_h1	254120144	254120396	exon	h1SMcT0006529.11	exon-113397	first	252
chr1_h1	254120177	254120178	m6ASite_16173	-	chr1_h1	254120144	254120396	exon	h1SMcT0006529.11	exon-113397	first	252
chr1_h1	254120309	254120310	m6ASite_16180	-	chr1_h1	254120144	254120396	exon	h1SMcT0006529.11	exon-113397	first	252
chr1_h1	254120192	254120193	m6ASite_16175	-	chr1_h1	254120144	254120396	exon	h1SMcT0006529.11	exon-113397	first	252
chr1_h1	254120217	254120218	m6ASite_16176	-	chr1_h1	254120144	254120396	exon	h1SMcT0006529.11	exon-113397	first	252
chr1_h1	254137679	254137680	m6ASite_16182	-	chr1_h1	254137501	254137794	exon	h1SMcT0006529.11	exon-113402	internal	293
chr1_h1	254120309	254120310	m6ASite_16180	-	chr1_h1	254120144	254120396	exon	h1SMcT0006529.12	exon-113410	first	252
chr1_h1	254120298	254120299	m6ASite_16179	-	chr1_h1	254120144	254120396	exon	h1SMcT0006529.12	exon-113410	first	252
chr1_h1	254120192	254120193	m6ASite_16175	-	chr1_h1	254120144	254120396	exon	h1SMcT0006529.12	exon-113410	first	252
chr1_h1	254120325	254120326	m6ASite_16181	-	chr1_h1	254120144	254120396	exon	h1SMcT0006529.12	exon-113410	first	252
chr1_h1	254120177	254120178	m6ASite_16173	-	chr1_h1	254120144	254120396	exon	h1SMcT0006529.12	exon-113410	first	252
chr1_h1	254120187	254120188	m6ASite_16174	-	chr1_h1	254120144	254120396	exon	h1SMcT0006529.12	exon-113410	first	252
chr1_h1	254120217	254120218	m6ASite_16176	-	chr1_h1	254120144	254120396	exon	h1SMcT0006529.12	exon-113410	first	252
chr1_h1	254120271	254120272	m6ASite_16178	-	chr1_h1	254120144	254120396	exon	h1SMcT0006529.12	exon-113410	first	252
chr1_h1	254137679	254137680	m6ASite_16182	-	chr1_h1	254137501	254137794	exon	h1SMcT0006529.12	exon-113415	internal	293
chr1_h1	254120298	254120299	m6ASite_16179	-	chr1_h1	254120144	254120396	exon	h1SMcT0006529.13	exon-113423	first	252
chr1_h1	254120177	254120178	m6ASite_16173	-	chr1_h1	254120144	254120396	exon	h1SMcT0006529.13	exon-113423	first	252
chr1_h1	254120271	254120272	m6ASite_16178	-	chr1_h1	254120144	254120396	exon	h1SMcT0006529.13	exon-113423	first	252
chr1_h1	254120309	254120310	m6ASite_16180	-	chr1_h1	254120144	254120396	exon	h1SMcT0006529.13	exon-113423	first	252
chr1_h1	254120217	254120218	m6ASite_16176	-	chr1_h1	254120144	254120396	exon	h1SMcT0006529.13	exon-113423	first	252
chr1_h1	254120325	254120326	m6ASite_16181	-	chr1_h1	254120144	254120396	exon	h1SMcT0006529.13	exon-113423	first	252
chr1_h1	254120187	254120188	m6ASite_16174	-	chr1_h1	254120144	254120396	exon	h1SMcT0006529.13	exon-113423	first	252
chr1_h1	254120192	254120193	m6ASite_16175	-	chr1_h1	254120144	254120396	exon	h1SMcT0006529.13	exon-113423	first	252
chr1_h1	254137679	254137680	m6ASite_16182	-	chr1_h1	254137501	254137794	exon	h1SMcT0006529.13	exon-113428	internal	293
chr1_h1	254120187	254120188	m6ASite_16174	-	chr1_h1	254120144	254120396	exon	h1SMcT0006529.3	exon-113435	first	252
chr1_h1	254120177	254120178	m6ASite_16173	-	chr1_h1	254120144	254120396	exon	h1SMcT0006529.3	exon-113435	first	252
chr1_h1	254120271	254120272	m6ASite_16178	-	chr1_h1	254120144	254120396	exon	h1SMcT0006529.3	exon-113435	first	252
chr1_h1	254120298	254120299	m6ASite_16179	-	chr1_h1	254120144	254120396	exon	h1SMcT0006529.3	exon-113435	first	252
chr1_h1	254120325	254120326	m6ASite_16181	-	chr1_h1	254120144	254120396	exon	h1SMcT0006529.3	exon-113435	first	252
chr1_h1	254120192	254120193	m6ASite_16175	-	chr1_h1	254120144	254120396	exon	h1SMcT0006529.3	exon-113435	first	252
chr1_h1	254120217	254120218	m6ASite_16176	-	chr1_h1	254120144	254120396	exon	h1SMcT0006529.3	exon-113435	first	252
chr1_h1	254120309	254120310	m6ASite_16180	-	chr1_h1	254120144	254120396	exon	h1SMcT0006529.3	exon-113435	first	252
chr1_h1	26407490	26407491	m6ASite_17706	-	chr1_h1	26407365	26407628	exon	h1SMcT0000680.1	exon-11344	first	263
chr1_h1	26407542	26407543	m6ASite_17709	-	chr1_h1	26407365	26407628	exon	h1SMcT0000680.1	exon-11344	first	263
chr1_h1	26407530	26407531	m6ASite_17708	-	chr1_h1	26407365	26407628	exon	h1SMcT0000680.1	exon-11344	first	263
chr1_h1	26407493	26407494	m6ASite_17707	-	chr1_h1	26407365	26407628	exon	h1SMcT0000680.1	exon-11344	first	263
chr1_h1	254137679	254137680	m6ASite_16182	-	chr1_h1	254137501	254137794	exon	h1SMcT0006529.3	exon-113440	internal	293
chr1_h1	254120325	254120326	m6ASite_16181	-	chr1_h1	254120144	254120396	exon	h1SMcT0006529.4	exon-113447	first	252
chr1_h1	254120177	254120178	m6ASite_16173	-	chr1_h1	254120144	254120396	exon	h1SMcT0006529.4	exon-113447	first	252
chr1_h1	254120309	254120310	m6ASite_16180	-	chr1_h1	254120144	254120396	exon	h1SMcT0006529.4	exon-113447	first	252
chr1_h1	254120271	254120272	m6ASite_16178	-	chr1_h1	254120144	254120396	exon	h1SMcT0006529.4	exon-113447	first	252
chr1_h1	254120217	254120218	m6ASite_16176	-	chr1_h1	254120144	254120396	exon	h1SMcT0006529.4	exon-113447	first	252
chr1_h1	254120298	254120299	m6ASite_16179	-	chr1_h1	254120144	254120396	exon	h1SMcT0006529.4	exon-113447	first	252
chr1_h1	254120192	254120193	m6ASite_16175	-	chr1_h1	254120144	254120396	exon	h1SMcT0006529.4	exon-113447	first	252
chr1_h1	254120187	254120188	m6ASite_16174	-	chr1_h1	254120144	254120396	exon	h1SMcT0006529.4	exon-113447	first	252
chr1_h1	254137679	254137680	m6ASite_16182	-	chr1_h1	254137501	254137794	exon	h1SMcT0006529.4	exon-113452	internal	293
chr1_h1	254120309	254120310	m6ASite_16180	-	chr1_h1	254120144	254120396	exon	h1SMcT0006529.5	exon-113459	first	252
chr1_h1	254120217	254120218	m6ASite_16176	-	chr1_h1	254120144	254120396	exon	h1SMcT0006529.5	exon-113459	first	252
chr1_h1	254120325	254120326	m6ASite_16181	-	chr1_h1	254120144	254120396	exon	h1SMcT0006529.5	exon-113459	first	252
chr1_h1	254120298	254120299	m6ASite_16179	-	chr1_h1	254120144	254120396	exon	h1SMcT0006529.5	exon-113459	first	252
chr1_h1	254120187	254120188	m6ASite_16174	-	chr1_h1	254120144	254120396	exon	h1SMcT0006529.5	exon-113459	first	252
chr1_h1	254120271	254120272	m6ASite_16178	-	chr1_h1	254120144	254120396	exon	h1SMcT0006529.5	exon-113459	first	252
chr1_h1	254120192	254120193	m6ASite_16175	-	chr1_h1	254120144	254120396	exon	h1SMcT0006529.5	exon-113459	first	252
chr1_h1	254120177	254120178	m6ASite_16173	-	chr1_h1	254120144	254120396	exon	h1SMcT0006529.5	exon-113459	first	252
chr1_h1	254137679	254137680	m6ASite_16182	-	chr1_h1	254137501	254137794	exon	h1SMcT0006529.5	exon-113464	internal	293
chr1_h1	254120217	254120218	m6ASite_16176	-	chr1_h1	254120144	254120396	exon	h1SMcT0006529.6	exon-113471	first	252
chr1_h1	254120192	254120193	m6ASite_16175	-	chr1_h1	254120144	254120396	exon	h1SMcT0006529.6	exon-113471	first	252
chr1_h1	254120309	254120310	m6ASite_16180	-	chr1_h1	254120144	254120396	exon	h1SMcT0006529.6	exon-113471	first	252
chr1_h1	254120325	254120326	m6ASite_16181	-	chr1_h1	254120144	254120396	exon	h1SMcT0006529.6	exon-113471	first	252
chr1_h1	254120177	254120178	m6ASite_16173	-	chr1_h1	254120144	254120396	exon	h1SMcT0006529.6	exon-113471	first	252
chr1_h1	254120298	254120299	m6ASite_16179	-	chr1_h1	254120144	254120396	exon	h1SMcT0006529.6	exon-113471	first	252
chr1_h1	254120271	254120272	m6ASite_16178	-	chr1_h1	254120144	254120396	exon	h1SMcT0006529.6	exon-113471	first	252
chr1_h1	254120187	254120188	m6ASite_16174	-	chr1_h1	254120144	254120396	exon	h1SMcT0006529.6	exon-113471	first	252
chr1_h1	254137679	254137680	m6ASite_16182	-	chr1_h1	254137501	254137794	exon	h1SMcT0006529.6	exon-113476	internal	293
chr1_h1	254120298	254120299	m6ASite_16179	-	chr1_h1	254120144	254120396	exon	h1SMcT0006529.7	exon-113484	first	252
chr1_h1	254120325	254120326	m6ASite_16181	-	chr1_h1	254120144	254120396	exon	h1SMcT0006529.7	exon-113484	first	252
chr1_h1	254120192	254120193	m6ASite_16175	-	chr1_h1	254120144	254120396	exon	h1SMcT0006529.7	exon-113484	first	252
chr1_h1	254120217	254120218	m6ASite_16176	-	chr1_h1	254120144	254120396	exon	h1SMcT0006529.7	exon-113484	first	252
chr1_h1	254120187	254120188	m6ASite_16174	-	chr1_h1	254120144	254120396	exon	h1SMcT0006529.7	exon-113484	first	252
chr1_h1	254120309	254120310	m6ASite_16180	-	chr1_h1	254120144	254120396	exon	h1SMcT0006529.7	exon-113484	first	252
chr1_h1	254120177	254120178	m6ASite_16173	-	chr1_h1	254120144	254120396	exon	h1SMcT0006529.7	exon-113484	first	252
chr1_h1	254120271	254120272	m6ASite_16178	-	chr1_h1	254120144	254120396	exon	h1SMcT0006529.7	exon-113484	first	252
chr1_h1	254137679	254137680	m6ASite_16182	-	chr1_h1	254137501	254137794	exon	h1SMcT0006529.7	exon-113489	internal	293
chr1_h1	254120309	254120310	m6ASite_16180	-	chr1_h1	254120144	254120396	exon	h1SMcT0006529.8	exon-113497	first	252
chr1_h1	254120192	254120193	m6ASite_16175	-	chr1_h1	254120144	254120396	exon	h1SMcT0006529.8	exon-113497	first	252
chr1_h1	254120187	254120188	m6ASite_16174	-	chr1_h1	254120144	254120396	exon	h1SMcT0006529.8	exon-113497	first	252
chr1_h1	254120271	254120272	m6ASite_16178	-	chr1_h1	254120144	254120396	exon	h1SMcT0006529.8	exon-113497	first	252
chr1_h1	254120177	254120178	m6ASite_16173	-	chr1_h1	254120144	254120396	exon	h1SMcT0006529.8	exon-113497	first	252
chr1_h1	254120298	254120299	m6ASite_16179	-	chr1_h1	254120144	254120396	exon	h1SMcT0006529.8	exon-113497	first	252
chr1_h1	254120325	254120326	m6ASite_16181	-	chr1_h1	254120144	254120396	exon	h1SMcT0006529.8	exon-113497	first	252
chr1_h1	254120217	254120218	m6ASite_16176	-	chr1_h1	254120144	254120396	exon	h1SMcT0006529.8	exon-113497	first	252
chr1_h1	254137679	254137680	m6ASite_16182	-	chr1_h1	254137501	254137794	exon	h1SMcT0006529.8	exon-113502	internal	293
chr1_h1	254120192	254120193	m6ASite_16175	-	chr1_h1	254120144	254120396	exon	h1SMcT0006529.9	exon-113509	first	252
chr1_h1	254120298	254120299	m6ASite_16179	-	chr1_h1	254120144	254120396	exon	h1SMcT0006529.9	exon-113509	first	252
chr1_h1	254120325	254120326	m6ASite_16181	-	chr1_h1	254120144	254120396	exon	h1SMcT0006529.9	exon-113509	first	252
chr1_h1	254120187	254120188	m6ASite_16174	-	chr1_h1	254120144	254120396	exon	h1SMcT0006529.9	exon-113509	first	252
chr1_h1	254120309	254120310	m6ASite_16180	-	chr1_h1	254120144	254120396	exon	h1SMcT0006529.9	exon-113509	first	252
chr1_h1	254120217	254120218	m6ASite_16176	-	chr1_h1	254120144	254120396	exon	h1SMcT0006529.9	exon-113509	first	252
chr1_h1	254120177	254120178	m6ASite_16173	-	chr1_h1	254120144	254120396	exon	h1SMcT0006529.9	exon-113509	first	252
chr1_h1	254120271	254120272	m6ASite_16178	-	chr1_h1	254120144	254120396	exon	h1SMcT0006529.9	exon-113509	first	252
chr1_h1	254137679	254137680	m6ASite_16182	-	chr1_h1	254137501	254137794	exon	h1SMcT0006529.9	exon-113514	internal	293
chr1_h1	254217944	254217945	m6ASite_16200	-	chr1_h1	254217035	254218069	exon	h1SMcT0006531.1	exon-113540	first	1034
chr1_h1	254217804	254217805	m6ASite_16198	-	chr1_h1	254217035	254218069	exon	h1SMcT0006531.1	exon-113540	first	1034
chr1_h1	254217408	254217409	m6ASite_16187	-	chr1_h1	254217035	254218069	exon	h1SMcT0006531.1	exon-113540	first	1034
chr1_h1	254217911	254217912	m6ASite_16199	-	chr1_h1	254217035	254218069	exon	h1SMcT0006531.1	exon-113540	first	1034
chr1_h1	254217766	254217767	m6ASite_16197	-	chr1_h1	254217035	254218069	exon	h1SMcT0006531.1	exon-113540	first	1034
chr1_h1	254217648	254217649	m6ASite_16194	-	chr1_h1	254217035	254218069	exon	h1SMcT0006531.1	exon-113540	first	1034
chr1_h1	254217618	254217619	m6ASite_16193	-	chr1_h1	254217035	254218069	exon	h1SMcT0006531.1	exon-113540	first	1034
chr1_h1	254217386	254217387	m6ASite_16186	-	chr1_h1	254217035	254218069	exon	h1SMcT0006531.1	exon-113540	first	1034
chr1_h1	254217761	254217762	m6ASite_16196	-	chr1_h1	254217035	254218069	exon	h1SMcT0006531.1	exon-113540	first	1034
chr1_h1	254217458	254217459	m6ASite_16188	-	chr1_h1	254217035	254218069	exon	h1SMcT0006531.1	exon-113540	first	1034
chr1_h1	254217573	254217574	m6ASite_16190	-	chr1_h1	254217035	254218069	exon	h1SMcT0006531.1	exon-113540	first	1034
chr1_h1	254217201	254217202	m6ASite_16185	-	chr1_h1	254217035	254218069	exon	h1SMcT0006531.1	exon-113540	first	1034
chr1_h1	254217741	254217742	m6ASite_16195	-	chr1_h1	254217035	254218069	exon	h1SMcT0006531.1	exon-113540	first	1034
chr1_h1	254217595	254217596	m6ASite_16191	-	chr1_h1	254217035	254218069	exon	h1SMcT0006531.1	exon-113540	first	1034
chr1_h1	254217614	254217615	m6ASite_16192	-	chr1_h1	254217035	254218069	exon	h1SMcT0006531.1	exon-113540	first	1034
chr1_h1	254217166	254217167	m6ASite_16184	-	chr1_h1	254217035	254218069	exon	h1SMcT0006531.1	exon-113540	first	1034
chr1_h1	254217550	254217551	m6ASite_16189	-	chr1_h1	254217035	254218069	exon	h1SMcT0006531.1	exon-113540	first	1034
chr1_h1	254217408	254217409	m6ASite_16187	-	chr1_h1	254217349	254218069	exon	h1SMcT0006531.2	exon-113550	first	720
chr1_h1	254217944	254217945	m6ASite_16200	-	chr1_h1	254217349	254218069	exon	h1SMcT0006531.2	exon-113550	first	720
chr1_h1	254217804	254217805	m6ASite_16198	-	chr1_h1	254217349	254218069	exon	h1SMcT0006531.2	exon-113550	first	720
chr1_h1	254217741	254217742	m6ASite_16195	-	chr1_h1	254217349	254218069	exon	h1SMcT0006531.2	exon-113550	first	720
chr1_h1	254217618	254217619	m6ASite_16193	-	chr1_h1	254217349	254218069	exon	h1SMcT0006531.2	exon-113550	first	720
chr1_h1	254217458	254217459	m6ASite_16188	-	chr1_h1	254217349	254218069	exon	h1SMcT0006531.2	exon-113550	first	720
chr1_h1	254217614	254217615	m6ASite_16192	-	chr1_h1	254217349	254218069	exon	h1SMcT0006531.2	exon-113550	first	720
chr1_h1	254217595	254217596	m6ASite_16191	-	chr1_h1	254217349	254218069	exon	h1SMcT0006531.2	exon-113550	first	720
chr1_h1	254217648	254217649	m6ASite_16194	-	chr1_h1	254217349	254218069	exon	h1SMcT0006531.2	exon-113550	first	720
chr1_h1	254217386	254217387	m6ASite_16186	-	chr1_h1	254217349	254218069	exon	h1SMcT0006531.2	exon-113550	first	720
chr1_h1	254217573	254217574	m6ASite_16190	-	chr1_h1	254217349	254218069	exon	h1SMcT0006531.2	exon-113550	first	720
chr1_h1	254217766	254217767	m6ASite_16197	-	chr1_h1	254217349	254218069	exon	h1SMcT0006531.2	exon-113550	first	720
chr1_h1	254217911	254217912	m6ASite_16199	-	chr1_h1	254217349	254218069	exon	h1SMcT0006531.2	exon-113550	first	720
chr1_h1	254217550	254217551	m6ASite_16189	-	chr1_h1	254217349	254218069	exon	h1SMcT0006531.2	exon-113550	first	720
chr1_h1	254217761	254217762	m6ASite_16196	-	chr1_h1	254217349	254218069	exon	h1SMcT0006531.2	exon-113550	first	720
chr1_h1	254217741	254217742	m6ASite_16195	-	chr1_h1	254217586	254218069	exon	h1SMcT0006531.3	exon-113561	first	483
chr1_h1	254217648	254217649	m6ASite_16194	-	chr1_h1	254217586	254218069	exon	h1SMcT0006531.3	exon-113561	first	483
chr1_h1	254217761	254217762	m6ASite_16196	-	chr1_h1	254217586	254218069	exon	h1SMcT0006531.3	exon-113561	first	483
chr1_h1	254217766	254217767	m6ASite_16197	-	chr1_h1	254217586	254218069	exon	h1SMcT0006531.3	exon-113561	first	483
chr1_h1	254217911	254217912	m6ASite_16199	-	chr1_h1	254217586	254218069	exon	h1SMcT0006531.3	exon-113561	first	483
chr1_h1	254217944	254217945	m6ASite_16200	-	chr1_h1	254217586	254218069	exon	h1SMcT0006531.3	exon-113561	first	483
chr1_h1	254217804	254217805	m6ASite_16198	-	chr1_h1	254217586	254218069	exon	h1SMcT0006531.3	exon-113561	first	483
chr1_h1	254217595	254217596	m6ASite_16191	-	chr1_h1	254217586	254218069	exon	h1SMcT0006531.3	exon-113561	first	483
chr1_h1	254217618	254217619	m6ASite_16193	-	chr1_h1	254217586	254218069	exon	h1SMcT0006531.3	exon-113561	first	483
chr1_h1	254217614	254217615	m6ASite_16192	-	chr1_h1	254217586	254218069	exon	h1SMcT0006531.3	exon-113561	first	483
chr1_h1	254393738	254393739	m6ASite_16202	-	chr1_h1	254393666	254394037	exon	h1SMcT0006532.1	exon-113577	first	371
chr1_h1	254393707	254393708	m6ASite_16201	-	chr1_h1	254393666	254394037	exon	h1SMcT0006532.1	exon-113577	first	371
chr1_h1	254393784	254393785	m6ASite_16203	-	chr1_h1	254393666	254394037	exon	h1SMcT0006532.1	exon-113577	first	371
chr1_h1	254393738	254393739	m6ASite_16202	-	chr1_h1	254393666	254394037	exon	h1SMcT0006532.2	exon-113581	first	371
chr1_h1	254393784	254393785	m6ASite_16203	-	chr1_h1	254393666	254394037	exon	h1SMcT0006532.2	exon-113581	first	371
chr1_h1	254393707	254393708	m6ASite_16201	-	chr1_h1	254393666	254394037	exon	h1SMcT0006532.2	exon-113581	first	371
chr1_h1	254393784	254393785	m6ASite_16203	-	chr1_h1	254393666	254394037	exon	h1SMcT0006532.3	exon-113585	first	371
chr1_h1	254393738	254393739	m6ASite_16202	-	chr1_h1	254393666	254394037	exon	h1SMcT0006532.3	exon-113585	first	371
chr1_h1	254393707	254393708	m6ASite_16201	-	chr1_h1	254393666	254394037	exon	h1SMcT0006532.3	exon-113585	first	371
chr1_h1	254470408	254470409	m6ASite_16208	+	chr1_h1	254470203	254470514	exon	h1SMcT0006534.1	exon-113612	last	311
chr1_h1	254470426	254470427	m6ASite_16210	+	chr1_h1	254470203	254470514	exon	h1SMcT0006534.1	exon-113612	last	311
chr1_h1	254470421	254470422	m6ASite_16209	+	chr1_h1	254470203	254470514	exon	h1SMcT0006534.1	exon-113612	last	311
chr1_h1	254470421	254470422	m6ASite_16209	+	chr1_h1	254470203	254470514	exon	h1SMcT0006534.10	exon-113622	last	311
chr1_h1	254470426	254470427	m6ASite_16210	+	chr1_h1	254470203	254470514	exon	h1SMcT0006534.10	exon-113622	last	311
chr1_h1	254470408	254470409	m6ASite_16208	+	chr1_h1	254470203	254470514	exon	h1SMcT0006534.10	exon-113622	last	311
chr1_h1	254470408	254470409	m6ASite_16208	+	chr1_h1	254470203	254470514	exon	h1SMcT0006534.11	exon-113632	last	311
chr1_h1	254470421	254470422	m6ASite_16209	+	chr1_h1	254470203	254470514	exon	h1SMcT0006534.11	exon-113632	last	311
chr1_h1	254470426	254470427	m6ASite_16210	+	chr1_h1	254470203	254470514	exon	h1SMcT0006534.11	exon-113632	last	311
chr1_h1	254470421	254470422	m6ASite_16209	+	chr1_h1	254470203	254470514	exon	h1SMcT0006534.2	exon-113642	last	311
chr1_h1	254470408	254470409	m6ASite_16208	+	chr1_h1	254470203	254470514	exon	h1SMcT0006534.2	exon-113642	last	311
chr1_h1	254470426	254470427	m6ASite_16210	+	chr1_h1	254470203	254470514	exon	h1SMcT0006534.2	exon-113642	last	311
chr1_h1	254470408	254470409	m6ASite_16208	+	chr1_h1	254470203	254470514	exon	h1SMcT0006534.3	exon-113654	last	311
chr1_h1	254470421	254470422	m6ASite_16209	+	chr1_h1	254470203	254470514	exon	h1SMcT0006534.3	exon-113654	last	311
chr1_h1	254470426	254470427	m6ASite_16210	+	chr1_h1	254470203	254470514	exon	h1SMcT0006534.3	exon-113654	last	311
chr1_h1	26503503	26503504	m6ASite_17810	-	chr1_h1	26503332	26503629	exon	h1SMnT0001123.1	exon-11366	first	297
chr1_h1	26503554	26503555	m6ASite_17812	-	chr1_h1	26503332	26503629	exon	h1SMnT0001123.1	exon-11366	first	297
chr1_h1	26503404	26503405	m6ASite_17804	-	chr1_h1	26503332	26503629	exon	h1SMnT0001123.1	exon-11366	first	297
chr1_h1	26503425	26503426	m6ASite_17805	-	chr1_h1	26503332	26503629	exon	h1SMnT0001123.1	exon-11366	first	297
chr1_h1	26503456	26503457	m6ASite_17808	-	chr1_h1	26503332	26503629	exon	h1SMnT0001123.1	exon-11366	first	297
chr1_h1	26503509	26503510	m6ASite_17811	-	chr1_h1	26503332	26503629	exon	h1SMnT0001123.1	exon-11366	first	297
chr1_h1	26503444	26503445	m6ASite_17807	-	chr1_h1	26503332	26503629	exon	h1SMnT0001123.1	exon-11366	first	297
chr1_h1	26503466	26503467	m6ASite_17809	-	chr1_h1	26503332	26503629	exon	h1SMnT0001123.1	exon-11366	first	297
chr1_h1	26503438	26503439	m6ASite_17806	-	chr1_h1	26503332	26503629	exon	h1SMnT0001123.1	exon-11366	first	297
chr1_h1	254470421	254470422	m6ASite_16209	+	chr1_h1	254470203	254470514	exon	h1SMcT0006534.4	exon-113665	last	311
chr1_h1	254470408	254470409	m6ASite_16208	+	chr1_h1	254470203	254470514	exon	h1SMcT0006534.4	exon-113665	last	311
chr1_h1	254470426	254470427	m6ASite_16210	+	chr1_h1	254470203	254470514	exon	h1SMcT0006534.4	exon-113665	last	311
chr1_h1	254470408	254470409	m6ASite_16208	+	chr1_h1	254470203	254470514	exon	h1SMcT0006534.5	exon-113675	last	311
chr1_h1	254470426	254470427	m6ASite_16210	+	chr1_h1	254470203	254470514	exon	h1SMcT0006534.5	exon-113675	last	311
chr1_h1	254470421	254470422	m6ASite_16209	+	chr1_h1	254470203	254470514	exon	h1SMcT0006534.5	exon-113675	last	311
chr1_h1	254470421	254470422	m6ASite_16209	+	chr1_h1	254470203	254470514	exon	h1SMcT0006534.6	exon-113682	last	311
chr1_h1	254470426	254470427	m6ASite_16210	+	chr1_h1	254470203	254470514	exon	h1SMcT0006534.6	exon-113682	last	311
chr1_h1	254470408	254470409	m6ASite_16208	+	chr1_h1	254470203	254470514	exon	h1SMcT0006534.6	exon-113682	last	311
chr1_h1	254470421	254470422	m6ASite_16209	+	chr1_h1	254470203	254470514	exon	h1SMcT0006534.7	exon-113693	last	311
chr1_h1	254470408	254470409	m6ASite_16208	+	chr1_h1	254470203	254470514	exon	h1SMcT0006534.7	exon-113693	last	311
chr1_h1	254470426	254470427	m6ASite_16210	+	chr1_h1	254470203	254470514	exon	h1SMcT0006534.7	exon-113693	last	311
chr1_h1	254470421	254470422	m6ASite_16209	+	chr1_h1	254470203	254470514	exon	h1SMcT0006534.8	exon-113702	last	311
chr1_h1	254470408	254470409	m6ASite_16208	+	chr1_h1	254470203	254470514	exon	h1SMcT0006534.8	exon-113702	last	311
chr1_h1	254470426	254470427	m6ASite_16210	+	chr1_h1	254470203	254470514	exon	h1SMcT0006534.8	exon-113702	last	311
chr1_h1	254470408	254470409	m6ASite_16208	+	chr1_h1	254470203	254470514	exon	h1SMcT0006534.9	exon-113713	last	311
chr1_h1	254470426	254470427	m6ASite_16210	+	chr1_h1	254470203	254470514	exon	h1SMcT0006534.9	exon-113713	last	311
chr1_h1	254470421	254470422	m6ASite_16209	+	chr1_h1	254470203	254470514	exon	h1SMcT0006534.9	exon-113713	last	311
chr1_h1	254544881	254544882	m6ASite_16222	-	chr1_h1	254544751	254545085	exon	h1SMcT0006537.1	exon-113746	first	334
chr1_h1	254544848	254544849	m6ASite_16220	-	chr1_h1	254544751	254545085	exon	h1SMcT0006537.1	exon-113746	first	334
chr1_h1	254544779	254544780	m6ASite_16218	-	chr1_h1	254544751	254545085	exon	h1SMcT0006537.1	exon-113746	first	334
chr1_h1	254544832	254544833	m6ASite_16219	-	chr1_h1	254544751	254545085	exon	h1SMcT0006537.1	exon-113746	first	334
chr1_h1	254544862	254544863	m6ASite_16221	-	chr1_h1	254544751	254545085	exon	h1SMcT0006537.1	exon-113746	first	334
chr1_h1	254748638	254748639	m6ASite_16238	-	chr1_h1	254747566	254748704	exon	h1SMnT0010965.2	exon-113789	internal	1138
chr1_h1	254748623	254748624	m6ASite_16237	-	chr1_h1	254747566	254748704	exon	h1SMnT0010965.2	exon-113789	internal	1138
chr1_h1	254748642	254748643	m6ASite_16239	-	chr1_h1	254747566	254748704	exon	h1SMnT0010965.2	exon-113789	internal	1138
chr1_h1	254752400	254752401	m6ASite_16241	-	chr1_h1	254752389	254752440	exon	h1SMnT0010965.2	exon-113791	internal	51
chr1_h1	254748638	254748639	m6ASite_16238	-	chr1_h1	254748579	254748704	exon	h1SMnT0010965.3	exon-113794	first	125
chr1_h1	254748642	254748643	m6ASite_16239	-	chr1_h1	254748579	254748704	exon	h1SMnT0010965.3	exon-113794	first	125
chr1_h1	254748623	254748624	m6ASite_16237	-	chr1_h1	254748579	254748704	exon	h1SMnT0010965.3	exon-113794	first	125
chr1_h1	254752400	254752401	m6ASite_16241	-	chr1_h1	254752389	254752562	exon	h1SMnT0010965.3	exon-113795	internal	173
chr1_h1	254748638	254748639	m6ASite_16238	-	chr1_h1	254748579	254748704	exon	h1SMnT0010965.4	exon-113798	first	125
chr1_h1	254748642	254748643	m6ASite_16239	-	chr1_h1	254748579	254748704	exon	h1SMnT0010965.4	exon-113798	first	125
chr1_h1	254748623	254748624	m6ASite_16237	-	chr1_h1	254748579	254748704	exon	h1SMnT0010965.4	exon-113798	first	125
chr1_h1	254752400	254752401	m6ASite_16241	-	chr1_h1	254752389	254752440	exon	h1SMnT0010965.4	exon-113800	internal	51
chr1_h1	254748638	254748639	m6ASite_16238	-	chr1_h1	254748579	254748720	exon	h1SMnT0010965.5	exon-113804	first	141
chr1_h1	254748623	254748624	m6ASite_16237	-	chr1_h1	254748579	254748720	exon	h1SMnT0010965.5	exon-113804	first	141
chr1_h1	254748642	254748643	m6ASite_16239	-	chr1_h1	254748579	254748720	exon	h1SMnT0010965.5	exon-113804	first	141
chr1_h1	254752400	254752401	m6ASite_16241	-	chr1_h1	254752389	254752440	exon	h1SMnT0010965.5	exon-113805	internal	51
chr1_h1	254748642	254748643	m6ASite_16239	-	chr1_h1	254748581	254748704	exon	h1SMnT0010965.6	exon-113809	first	123
chr1_h1	254748623	254748624	m6ASite_16237	-	chr1_h1	254748581	254748704	exon	h1SMnT0010965.6	exon-113809	first	123
chr1_h1	254748638	254748639	m6ASite_16238	-	chr1_h1	254748581	254748704	exon	h1SMnT0010965.6	exon-113809	first	123
chr1_h1	254748638	254748639	m6ASite_16238	-	chr1_h1	254748581	254748704	exon	h1SMcT0006544.1	exon-113812	first	123
chr1_h1	254748642	254748643	m6ASite_16239	-	chr1_h1	254748581	254748704	exon	h1SMcT0006544.1	exon-113812	first	123
chr1_h1	254748623	254748624	m6ASite_16237	-	chr1_h1	254748581	254748704	exon	h1SMcT0006544.1	exon-113812	first	123
chr1_h1	254752400	254752401	m6ASite_16241	-	chr1_h1	254752389	254752440	exon	h1SMcT0006544.1	exon-113813	internal	51
chr1_h1	254748623	254748624	m6ASite_16237	-	chr1_h1	254748581	254748704	exon	h1SMnT0010965.7	exon-113817	first	123
chr1_h1	254748642	254748643	m6ASite_16239	-	chr1_h1	254748581	254748704	exon	h1SMnT0010965.7	exon-113817	first	123
chr1_h1	254748638	254748639	m6ASite_16238	-	chr1_h1	254748581	254748704	exon	h1SMnT0010965.7	exon-113817	first	123
chr1_h1	254752400	254752401	m6ASite_16241	-	chr1_h1	254752389	254752440	exon	h1SMnT0010965.7	exon-113819	internal	51
chr1_h1	254776608	254776609	m6ASite_16242	-	chr1_h1	254776535	254776742	exon	h1SMnT0010969.1	exon-113831	first	207
chr1_h1	254776629	254776630	m6ASite_16243	-	chr1_h1	254776535	254776742	exon	h1SMnT0010969.1	exon-113831	first	207
chr1_h1	254776708	254776709	m6ASite_16245	-	chr1_h1	254776535	254776742	exon	h1SMnT0010969.1	exon-113831	first	207
chr1_h1	254776697	254776698	m6ASite_16244	-	chr1_h1	254776535	254776742	exon	h1SMnT0010969.1	exon-113831	first	207
chr1_h1	254776629	254776630	m6ASite_16243	-	chr1_h1	254776535	254776742	exon	h1SMcT0006545.1	exon-113837	first	207
chr1_h1	254776697	254776698	m6ASite_16244	-	chr1_h1	254776535	254776742	exon	h1SMcT0006545.1	exon-113837	first	207
chr1_h1	254776608	254776609	m6ASite_16242	-	chr1_h1	254776535	254776742	exon	h1SMcT0006545.1	exon-113837	first	207
chr1_h1	254776708	254776709	m6ASite_16245	-	chr1_h1	254776535	254776742	exon	h1SMcT0006545.1	exon-113837	first	207
chr1_h1	254776608	254776609	m6ASite_16242	-	chr1_h1	254776535	254776742	exon	h1SMnT0010969.2	exon-113843	first	207
chr1_h1	254776708	254776709	m6ASite_16245	-	chr1_h1	254776535	254776742	exon	h1SMnT0010969.2	exon-113843	first	207
chr1_h1	254776629	254776630	m6ASite_16243	-	chr1_h1	254776535	254776742	exon	h1SMnT0010969.2	exon-113843	first	207
chr1_h1	254776697	254776698	m6ASite_16244	-	chr1_h1	254776535	254776742	exon	h1SMnT0010969.2	exon-113843	first	207
chr1_h1	254776708	254776709	m6ASite_16245	-	chr1_h1	254776535	254776742	exon	h1SMnT0010969.3	exon-113849	first	207
chr1_h1	254776697	254776698	m6ASite_16244	-	chr1_h1	254776535	254776742	exon	h1SMnT0010969.3	exon-113849	first	207
chr1_h1	254776629	254776630	m6ASite_16243	-	chr1_h1	254776535	254776742	exon	h1SMnT0010969.3	exon-113849	first	207
chr1_h1	254776608	254776609	m6ASite_16242	-	chr1_h1	254776535	254776742	exon	h1SMnT0010969.3	exon-113849	first	207
chr1_h1	254776708	254776709	m6ASite_16245	-	chr1_h1	254776535	254776742	exon	h1SMnT0010969.4	exon-113853	first	207
chr1_h1	254776608	254776609	m6ASite_16242	-	chr1_h1	254776535	254776742	exon	h1SMnT0010969.4	exon-113853	first	207
chr1_h1	254776629	254776630	m6ASite_16243	-	chr1_h1	254776535	254776742	exon	h1SMnT0010969.4	exon-113853	first	207
chr1_h1	254776697	254776698	m6ASite_16244	-	chr1_h1	254776535	254776742	exon	h1SMnT0010969.4	exon-113853	first	207
chr1_h1	254776629	254776630	m6ASite_16243	-	chr1_h1	254776535	254776742	exon	h1SMnT0010969.5	exon-113858	first	207
chr1_h1	254776608	254776609	m6ASite_16242	-	chr1_h1	254776535	254776742	exon	h1SMnT0010969.5	exon-113858	first	207
chr1_h1	254776708	254776709	m6ASite_16245	-	chr1_h1	254776535	254776742	exon	h1SMnT0010969.5	exon-113858	first	207
chr1_h1	254776697	254776698	m6ASite_16244	-	chr1_h1	254776535	254776742	exon	h1SMnT0010969.5	exon-113858	first	207
chr1_h1	254776608	254776609	m6ASite_16242	-	chr1_h1	254776535	254776742	exon	h1SMnT0010969.6	exon-113861	first	207
chr1_h1	254776708	254776709	m6ASite_16245	-	chr1_h1	254776535	254776742	exon	h1SMnT0010969.6	exon-113861	first	207
chr1_h1	254776629	254776630	m6ASite_16243	-	chr1_h1	254776535	254776742	exon	h1SMnT0010969.6	exon-113861	first	207
chr1_h1	254776697	254776698	m6ASite_16244	-	chr1_h1	254776535	254776742	exon	h1SMnT0010969.6	exon-113861	first	207
chr1_h1	254776708	254776709	m6ASite_16245	-	chr1_h1	254776535	254776742	exon	h1SMnT0010969.7	exon-113865	first	207
chr1_h1	254776697	254776698	m6ASite_16244	-	chr1_h1	254776535	254776742	exon	h1SMnT0010969.7	exon-113865	first	207
chr1_h1	254776608	254776609	m6ASite_16242	-	chr1_h1	254776535	254776742	exon	h1SMnT0010969.7	exon-113865	first	207
chr1_h1	254776629	254776630	m6ASite_16243	-	chr1_h1	254776535	254776742	exon	h1SMnT0010969.7	exon-113865	first	207
chr1_h1	254790587	254790588	m6ASite_16250	-	chr1_h1	254790468	254790646	exon	h1SMnT0010970.1	exon-113873	first	178
chr1_h1	254790541	254790542	m6ASite_16246	-	chr1_h1	254790468	254790646	exon	h1SMnT0010970.1	exon-113873	first	178
chr1_h1	254790564	254790565	m6ASite_16248	-	chr1_h1	254790468	254790646	exon	h1SMnT0010970.1	exon-113873	first	178
chr1_h1	254790547	254790548	m6ASite_16247	-	chr1_h1	254790468	254790646	exon	h1SMnT0010970.1	exon-113873	first	178
chr1_h1	254790567	254790568	m6ASite_16249	-	chr1_h1	254790468	254790646	exon	h1SMnT0010970.1	exon-113873	first	178
chr1_h1	254790603	254790604	m6ASite_16251	-	chr1_h1	254790468	254790646	exon	h1SMnT0010970.1	exon-113873	first	178
chr1_h1	254790564	254790565	m6ASite_16248	-	chr1_h1	254790468	254790646	exon	h1SMnT0010970.2	exon-113878	first	178
chr1_h1	254790567	254790568	m6ASite_16249	-	chr1_h1	254790468	254790646	exon	h1SMnT0010970.2	exon-113878	first	178
chr1_h1	254790587	254790588	m6ASite_16250	-	chr1_h1	254790468	254790646	exon	h1SMnT0010970.2	exon-113878	first	178
chr1_h1	254790541	254790542	m6ASite_16246	-	chr1_h1	254790468	254790646	exon	h1SMnT0010970.2	exon-113878	first	178
chr1_h1	254790603	254790604	m6ASite_16251	-	chr1_h1	254790468	254790646	exon	h1SMnT0010970.2	exon-113878	first	178
chr1_h1	254790547	254790548	m6ASite_16247	-	chr1_h1	254790468	254790646	exon	h1SMnT0010970.2	exon-113878	first	178
chr1_h1	254812769	254812770	m6ASite_16253	-	chr1_h1	254812702	254812869	exon	h1SMnT0010972.1	exon-113890	first	167
chr1_h1	254812795	254812796	m6ASite_16254	-	chr1_h1	254812702	254812869	exon	h1SMnT0010972.1	exon-113890	first	167
chr1_h1	254812756	254812757	m6ASite_16252	-	chr1_h1	254812702	254812869	exon	h1SMnT0010972.1	exon-113890	first	167
chr1_h1	254846326	254846327	m6ASite_16262	+	chr1_h1	254846058	254846373	exon	h1SMcT0006548.1	exon-113901	last	315
chr1_h1	254846274	254846275	m6ASite_16261	+	chr1_h1	254846058	254846373	exon	h1SMcT0006548.1	exon-113901	last	315
chr1_h1	254846274	254846275	m6ASite_16261	+	chr1_h1	254846058	254846373	exon	h1SMcT0006548.2	exon-113910	last	315
chr1_h1	254846326	254846327	m6ASite_16262	+	chr1_h1	254846058	254846373	exon	h1SMcT0006548.2	exon-113910	last	315
chr1_h1	254846274	254846275	m6ASite_16261	+	chr1_h1	254846058	254846373	exon	h1SMcT0006548.3	exon-113918	last	315
chr1_h1	254846326	254846327	m6ASite_16262	+	chr1_h1	254846058	254846373	exon	h1SMcT0006548.3	exon-113918	last	315
chr1_h1	254839919	254839920	m6ASite_16258	+	chr1_h1	254839835	254840081	exon	h1SMcT0006548.4	exon-113920	internal	246
chr1_h1	254846274	254846275	m6ASite_16261	+	chr1_h1	254846058	254846373	exon	h1SMcT0006548.4	exon-113929	last	315
chr1_h1	254846326	254846327	m6ASite_16262	+	chr1_h1	254846058	254846373	exon	h1SMcT0006548.4	exon-113929	last	315
chr1_h1	254846274	254846275	m6ASite_16261	+	chr1_h1	254846058	254846373	exon	h1SMcT0006548.5	exon-113937	last	315
chr1_h1	254846326	254846327	m6ASite_16262	+	chr1_h1	254846058	254846373	exon	h1SMcT0006548.5	exon-113937	last	315
chr1_h1	254846326	254846327	m6ASite_16262	+	chr1_h1	254846058	254846373	exon	h1SMcT0006548.6	exon-113946	last	315
chr1_h1	254846274	254846275	m6ASite_16261	+	chr1_h1	254846058	254846373	exon	h1SMcT0006548.6	exon-113946	last	315
chr1_h1	254846326	254846327	m6ASite_16262	+	chr1_h1	254846058	254846373	exon	h1SMcT0006548.7	exon-113954	last	315
chr1_h1	254846274	254846275	m6ASite_16261	+	chr1_h1	254846058	254846373	exon	h1SMcT0006548.7	exon-113954	last	315
chr1_h1	254939691	254939692	m6ASite_16263	+	chr1_h1	254939577	254940372	exon	h1SMcT0006550.1	exon-113965	last	795
chr1_h1	254940141	254940142	m6ASite_16268	+	chr1_h1	254939577	254940372	exon	h1SMcT0006550.1	exon-113965	last	795
chr1_h1	254940096	254940097	m6ASite_16266	+	chr1_h1	254939577	254940372	exon	h1SMcT0006550.1	exon-113965	last	795
chr1_h1	254939828	254939829	m6ASite_16264	+	chr1_h1	254939577	254940372	exon	h1SMcT0006550.1	exon-113965	last	795
chr1_h1	254940166	254940167	m6ASite_16270	+	chr1_h1	254939577	254940372	exon	h1SMcT0006550.1	exon-113965	last	795
chr1_h1	254939942	254939943	m6ASite_16265	+	chr1_h1	254939577	254940372	exon	h1SMcT0006550.1	exon-113965	last	795
chr1_h1	254940157	254940158	m6ASite_16269	+	chr1_h1	254939577	254940372	exon	h1SMcT0006550.1	exon-113965	last	795
chr1_h1	254940197	254940198	m6ASite_16271	+	chr1_h1	254939577	254940372	exon	h1SMcT0006550.1	exon-113965	last	795
chr1_h1	255087891	255087892	m6ASite_16275	-	chr1_h1	255087429	255089061	exon	h1SMcT0006551.1	exon-113984	first	1632
chr1_h1	255087680	255087681	m6ASite_16273	-	chr1_h1	255087429	255089061	exon	h1SMcT0006551.1	exon-113984	first	1632
chr1_h1	255087808	255087809	m6ASite_16274	-	chr1_h1	255087429	255089061	exon	h1SMcT0006551.1	exon-113984	first	1632
chr1_h1	255087612	255087613	m6ASite_16272	-	chr1_h1	255087429	255089061	exon	h1SMcT0006551.1	exon-113984	first	1632
chr1_h1	255119949	255119950	m6ASite_16284	-	chr1_h1	255119477	255120199	exon	h1SMcT0006552.1	exon-113992	first	722
chr1_h1	255119834	255119835	m6ASite_16283	-	chr1_h1	255119477	255120199	exon	h1SMcT0006552.1	exon-113992	first	722
chr1_h1	255119511	255119512	m6ASite_16282	-	chr1_h1	255119477	255120199	exon	h1SMcT0006552.1	exon-113992	first	722
chr1_h1	255120599	255120600	m6ASite_16286	-	chr1_h1	255120412	255120809	exon	h1SMcT0006552.1	exon-113993	internal	397
chr1_h1	255119511	255119512	m6ASite_16282	-	chr1_h1	255119477	255119756	exon	h1SMcT0006552.2	exon-113996	first	279
chr1_h1	255120599	255120600	m6ASite_16286	-	chr1_h1	255120412	255120809	exon	h1SMcT0006552.2	exon-113998	internal	397
chr1_h1	255119511	255119512	m6ASite_16282	-	chr1_h1	255119477	255119774	exon	h1SMcT0006552.3	exon-114001	first	297
chr1_h1	255120599	255120600	m6ASite_16286	-	chr1_h1	255120412	255120809	exon	h1SMcT0006552.3	exon-114003	internal	397
chr1_h1	255119511	255119512	m6ASite_16282	-	chr1_h1	255119477	255119756	exon	h1SMcT0006552.4	exon-114006	first	279
chr1_h1	255120599	255120600	m6ASite_16286	-	chr1_h1	255120412	255120809	exon	h1SMcT0006552.4	exon-114007	internal	397
chr1_h1	255119511	255119512	m6ASite_16282	-	chr1_h1	255119477	255119756	exon	h1SMcT0006552.5	exon-114010	first	279
chr1_h1	255120599	255120600	m6ASite_16286	-	chr1_h1	255120412	255120809	exon	h1SMcT0006552.5	exon-114013	internal	397
chr1_h1	255189569	255189570	m6ASite_16293	+	chr1_h1	255189250	255189691	exon	h1SMcT0006554.1	exon-114031	first	441
chr1_h1	255189479	255189480	m6ASite_16289	+	chr1_h1	255189250	255189691	exon	h1SMcT0006554.1	exon-114031	first	441
chr1_h1	255189347	255189348	m6ASite_16287	+	chr1_h1	255189250	255189691	exon	h1SMcT0006554.1	exon-114031	first	441
chr1_h1	255189530	255189531	m6ASite_16292	+	chr1_h1	255189250	255189691	exon	h1SMcT0006554.1	exon-114031	first	441
chr1_h1	255189462	255189463	m6ASite_16288	+	chr1_h1	255189250	255189691	exon	h1SMcT0006554.1	exon-114031	first	441
chr1_h1	255189492	255189493	m6ASite_16290	+	chr1_h1	255189250	255189691	exon	h1SMcT0006554.1	exon-114031	first	441
chr1_h1	255229892	255229893	m6ASite_16299	+	chr1_h1	255229471	255230110	exon	h1SMcT0006554.1	exon-114032	internal	639
chr1_h1	255240320	255240321	m6ASite_16305	+	chr1_h1	255239944	255240687	exon	h1SMcT0006554.1	exon-114033	last	743
chr1_h1	255240364	255240365	m6ASite_16306	+	chr1_h1	255239944	255240687	exon	h1SMcT0006554.1	exon-114033	last	743
chr1_h1	255240253	255240254	m6ASite_16304	+	chr1_h1	255239944	255240687	exon	h1SMcT0006554.1	exon-114033	last	743
chr1_h1	255240406	255240407	m6ASite_16310	+	chr1_h1	255239944	255240687	exon	h1SMcT0006554.1	exon-114033	last	743
chr1_h1	255240380	255240381	m6ASite_16308	+	chr1_h1	255239944	255240687	exon	h1SMcT0006554.1	exon-114033	last	743
chr1_h1	255240149	255240150	m6ASite_16301	+	chr1_h1	255239944	255240687	exon	h1SMcT0006554.1	exon-114033	last	743
chr1_h1	255240373	255240374	m6ASite_16307	+	chr1_h1	255239944	255240687	exon	h1SMcT0006554.1	exon-114033	last	743
chr1_h1	255240394	255240395	m6ASite_16309	+	chr1_h1	255239944	255240687	exon	h1SMcT0006554.1	exon-114033	last	743
chr1_h1	255240058	255240059	m6ASite_16300	+	chr1_h1	255239944	255240687	exon	h1SMcT0006554.1	exon-114033	last	743
chr1_h1	255240227	255240228	m6ASite_16303	+	chr1_h1	255239944	255240687	exon	h1SMcT0006554.1	exon-114033	last	743
chr1_h1	255240427	255240428	m6ASite_16311	+	chr1_h1	255239944	255240687	exon	h1SMcT0006554.1	exon-114033	last	743
chr1_h1	255240185	255240186	m6ASite_16302	+	chr1_h1	255239944	255240687	exon	h1SMcT0006554.1	exon-114033	last	743
chr1_h1	255315135	255315136	m6ASite_16315	+	chr1_h1	255315032	255315177	exon	h1SMcT0006556.1	exon-114053	last	145
chr1_h1	255315135	255315136	m6ASite_16315	+	chr1_h1	255315032	255315177	exon	h1SMnT0011002.1	exon-114057	last	145
chr1_h1	255315135	255315136	m6ASite_16315	+	chr1_h1	255315032	255315177	exon	h1SMnT0011002.2	exon-114061	last	145
chr1_h1	255335101	255335102	m6ASite_16318	-	chr1_h1	255334931	255338157	exon	h1SMcT0006557.1	exon-114063	first	3226
chr1_h1	255335116	255335117	m6ASite_16319	-	chr1_h1	255334931	255338157	exon	h1SMcT0006557.1	exon-114063	first	3226
chr1_h1	255335153	255335154	m6ASite_16321	-	chr1_h1	255334931	255338157	exon	h1SMcT0006557.1	exon-114063	first	3226
chr1_h1	255335127	255335128	m6ASite_16320	-	chr1_h1	255334931	255338157	exon	h1SMcT0006557.1	exon-114063	first	3226
chr1_h1	255335261	255335262	m6ASite_16323	-	chr1_h1	255334931	255338157	exon	h1SMcT0006557.1	exon-114063	first	3226
chr1_h1	255369248	255369249	m6ASite_16329	-	chr1_h1	255369132	255369432	exon	h1SMcT0006558.1	exon-114069	first	300
chr1_h1	255369215	255369216	m6ASite_16326	-	chr1_h1	255369132	255369432	exon	h1SMcT0006558.1	exon-114069	first	300
chr1_h1	255439305	255439306	m6ASite_16354	-	chr1_h1	255438113	255439813	exon	h1SMcT0006559.1	exon-114094	first	1700
chr1_h1	255438909	255438910	m6ASite_16346	-	chr1_h1	255438113	255439813	exon	h1SMcT0006559.1	exon-114094	first	1700
chr1_h1	255438254	255438255	m6ASite_16334	-	chr1_h1	255438113	255439813	exon	h1SMcT0006559.1	exon-114094	first	1700
chr1_h1	255439072	255439073	m6ASite_16349	-	chr1_h1	255438113	255439813	exon	h1SMcT0006559.1	exon-114094	first	1700
chr1_h1	255438481	255438482	m6ASite_16342	-	chr1_h1	255438113	255439813	exon	h1SMcT0006559.1	exon-114094	first	1700
chr1_h1	255439645	255439646	m6ASite_16361	-	chr1_h1	255438113	255439813	exon	h1SMcT0006559.1	exon-114094	first	1700
chr1_h1	255438351	255438352	m6ASite_16337	-	chr1_h1	255438113	255439813	exon	h1SMcT0006559.1	exon-114094	first	1700
chr1_h1	255439619	255439620	m6ASite_16360	-	chr1_h1	255438113	255439813	exon	h1SMcT0006559.1	exon-114094	first	1700
chr1_h1	255439207	255439208	m6ASite_16352	-	chr1_h1	255438113	255439813	exon	h1SMcT0006559.1	exon-114094	first	1700
chr1_h1	255438292	255438293	m6ASite_16335	-	chr1_h1	255438113	255439813	exon	h1SMcT0006559.1	exon-114094	first	1700
chr1_h1	255439557	255439558	m6ASite_16359	-	chr1_h1	255438113	255439813	exon	h1SMcT0006559.1	exon-114094	first	1700
chr1_h1	255438193	255438194	m6ASite_16332	-	chr1_h1	255438113	255439813	exon	h1SMcT0006559.1	exon-114094	first	1700
chr1_h1	255438548	255438549	m6ASite_16344	-	chr1_h1	255438113	255439813	exon	h1SMcT0006559.1	exon-114094	first	1700
chr1_h1	255438358	255438359	m6ASite_16338	-	chr1_h1	255438113	255439813	exon	h1SMcT0006559.1	exon-114094	first	1700
chr1_h1	255438210	255438211	m6ASite_16333	-	chr1_h1	255438113	255439813	exon	h1SMcT0006559.1	exon-114094	first	1700
chr1_h1	255438449	255438450	m6ASite_16339	-	chr1_h1	255438113	255439813	exon	h1SMcT0006559.1	exon-114094	first	1700
chr1_h1	255439044	255439045	m6ASite_16348	-	chr1_h1	255438113	255439813	exon	h1SMcT0006559.1	exon-114094	first	1700
chr1_h1	255439537	255439538	m6ASite_16358	-	chr1_h1	255438113	255439813	exon	h1SMcT0006559.1	exon-114094	first	1700
chr1_h1	255439263	255439264	m6ASite_16353	-	chr1_h1	255438113	255439813	exon	h1SMcT0006559.1	exon-114094	first	1700
chr1_h1	255438630	255438631	m6ASite_16345	-	chr1_h1	255438113	255439813	exon	h1SMcT0006559.1	exon-114094	first	1700
chr1_h1	255439134	255439135	m6ASite_16350	-	chr1_h1	255438113	255439813	exon	h1SMcT0006559.1	exon-114094	first	1700
chr1_h1	255438469	255438470	m6ASite_16341	-	chr1_h1	255438113	255439813	exon	h1SMcT0006559.1	exon-114094	first	1700
chr1_h1	255438311	255438312	m6ASite_16336	-	chr1_h1	255438113	255439813	exon	h1SMcT0006559.1	exon-114094	first	1700
chr1_h1	255438460	255438461	m6ASite_16340	-	chr1_h1	255438113	255439813	exon	h1SMcT0006559.1	exon-114094	first	1700
chr1_h1	255438165	255438166	m6ASite_16331	-	chr1_h1	255438113	255439813	exon	h1SMcT0006559.1	exon-114094	first	1700
chr1_h1	2298026	2298027	m6ASite_13040	-	chr1_h1	2297985	2298272	exon	h1SMcT0000067.4	exon-1141	first	287
chr1_h1	2298159	2298160	m6ASite_13051	-	chr1_h1	2297985	2298272	exon	h1SMcT0000067.4	exon-1141	first	287
chr1_h1	2298046	2298047	m6ASite_13042	-	chr1_h1	2297985	2298272	exon	h1SMcT0000067.4	exon-1141	first	287
chr1_h1	2298043	2298044	m6ASite_13041	-	chr1_h1	2297985	2298272	exon	h1SMcT0000067.4	exon-1141	first	287
chr1_h1	2298114	2298115	m6ASite_13044	-	chr1_h1	2297985	2298272	exon	h1SMcT0000067.4	exon-1141	first	287
chr1_h1	2298052	2298053	m6ASite_13043	-	chr1_h1	2297985	2298272	exon	h1SMcT0000067.4	exon-1141	first	287
chr1_h1	255534267	255534268	m6ASite_16365	-	chr1_h1	255534211	255534422	exon	h1SMcT0006561.1	exon-114123	first	211
chr1_h1	255534286	255534287	m6ASite_16367	-	chr1_h1	255534211	255534422	exon	h1SMcT0006561.1	exon-114123	first	211
chr1_h1	255534276	255534277	m6ASite_16366	-	chr1_h1	255534211	255534422	exon	h1SMcT0006561.1	exon-114123	first	211
chr1_h1	255534298	255534299	m6ASite_16368	-	chr1_h1	255534211	255534422	exon	h1SMcT0006561.1	exon-114123	first	211
chr1_h1	255553135	255553136	m6ASite_16369	-	chr1_h1	255552855	255553338	exon	h1SMcT0006561.1	exon-114126	internal	483
chr1_h1	255583639	255583640	m6ASite_16370	+	chr1_h1	255583491	255583753	exon	h1SMnT0011014.1	exon-114132	last	262
chr1_h1	255598358	255598359	m6ASite_16371	+	chr1_h1	255598276	255598535	exon	h1SMcT0006562.1	exon-114135	first	259
chr1_h1	255598912	255598913	m6ASite_16377	+	chr1_h1	255598642	255599763	exon	h1SMcT0006562.1	exon-114136	last	1121
chr1_h1	255598713	255598714	m6ASite_16372	+	chr1_h1	255598642	255599763	exon	h1SMcT0006562.1	exon-114136	last	1121
chr1_h1	255598891	255598892	m6ASite_16376	+	chr1_h1	255598642	255599763	exon	h1SMcT0006562.1	exon-114136	last	1121
chr1_h1	255599219	255599220	m6ASite_16379	+	chr1_h1	255598642	255599763	exon	h1SMcT0006562.1	exon-114136	last	1121
chr1_h1	255598738	255598739	m6ASite_16373	+	chr1_h1	255598642	255599763	exon	h1SMcT0006562.1	exon-114136	last	1121
chr1_h1	255599695	255599696	m6ASite_16380	+	chr1_h1	255598642	255599763	exon	h1SMcT0006562.1	exon-114136	last	1121
chr1_h1	255599209	255599210	m6ASite_16378	+	chr1_h1	255598642	255599763	exon	h1SMcT0006562.1	exon-114136	last	1121
chr1_h1	255598880	255598881	m6ASite_16375	+	chr1_h1	255598642	255599763	exon	h1SMcT0006562.1	exon-114136	last	1121
chr1_h1	255598868	255598869	m6ASite_16374	+	chr1_h1	255598642	255599763	exon	h1SMcT0006562.1	exon-114136	last	1121
chr1_h1	255610481	255610482	m6ASite_16381	-	chr1_h1	255610403	255610624	exon	h1SMcT0006563.1	exon-114138	first	221
chr1_h1	255610520	255610521	m6ASite_16384	-	chr1_h1	255610403	255610624	exon	h1SMcT0006563.1	exon-114138	first	221
chr1_h1	255610530	255610531	m6ASite_16385	-	chr1_h1	255610403	255610624	exon	h1SMcT0006563.1	exon-114138	first	221
chr1_h1	255610500	255610501	m6ASite_16382	-	chr1_h1	255610403	255610624	exon	h1SMcT0006563.1	exon-114138	first	221
chr1_h1	255610511	255610512	m6ASite_16383	-	chr1_h1	255610403	255610624	exon	h1SMcT0006563.1	exon-114138	first	221
chr1_h1	255622320	255622321	m6ASite_16386	-	chr1_h1	255622194	255622585	exon	h1SMcT0006563.1	exon-114144	last	391
chr1_h1	255622371	255622372	m6ASite_16387	-	chr1_h1	255622194	255622585	exon	h1SMcT0006563.1	exon-114144	last	391
chr1_h1	255610481	255610482	m6ASite_16381	-	chr1_h1	255610403	255610624	exon	h1SMcT0006563.2	exon-114145	first	221
chr1_h1	255610520	255610521	m6ASite_16384	-	chr1_h1	255610403	255610624	exon	h1SMcT0006563.2	exon-114145	first	221
chr1_h1	255610500	255610501	m6ASite_16382	-	chr1_h1	255610403	255610624	exon	h1SMcT0006563.2	exon-114145	first	221
chr1_h1	255610530	255610531	m6ASite_16385	-	chr1_h1	255610403	255610624	exon	h1SMcT0006563.2	exon-114145	first	221
chr1_h1	255610511	255610512	m6ASite_16383	-	chr1_h1	255610403	255610624	exon	h1SMcT0006563.2	exon-114145	first	221
chr1_h1	255622320	255622321	m6ASite_16386	-	chr1_h1	255622194	255622585	exon	h1SMcT0006563.2	exon-114152	last	391
chr1_h1	255622371	255622372	m6ASite_16387	-	chr1_h1	255622194	255622585	exon	h1SMcT0006563.2	exon-114152	last	391
chr1_h1	255610481	255610482	m6ASite_16381	-	chr1_h1	255610429	255610624	exon	h1SMcT0006563.3	exon-114153	first	195
chr1_h1	255610530	255610531	m6ASite_16385	-	chr1_h1	255610429	255610624	exon	h1SMcT0006563.3	exon-114153	first	195
chr1_h1	255610520	255610521	m6ASite_16384	-	chr1_h1	255610429	255610624	exon	h1SMcT0006563.3	exon-114153	first	195
chr1_h1	255610500	255610501	m6ASite_16382	-	chr1_h1	255610429	255610624	exon	h1SMcT0006563.3	exon-114153	first	195
chr1_h1	255610511	255610512	m6ASite_16383	-	chr1_h1	255610429	255610624	exon	h1SMcT0006563.3	exon-114153	first	195
chr1_h1	255622371	255622372	m6ASite_16387	-	chr1_h1	255622194	255622585	exon	h1SMcT0006563.3	exon-114159	last	391
chr1_h1	255622320	255622321	m6ASite_16386	-	chr1_h1	255622194	255622585	exon	h1SMcT0006563.3	exon-114159	last	391
chr1_h1	255649399	255649400	m6ASite_16397	-	chr1_h1	255649239	255649510	exon	h1SMcT0006567.1	exon-114194	first	271
chr1_h1	255649409	255649410	m6ASite_16398	-	chr1_h1	255649239	255649510	exon	h1SMcT0006567.1	exon-114194	first	271
chr1_h1	255649389	255649390	m6ASite_16396	-	chr1_h1	255649239	255649510	exon	h1SMcT0006567.1	exon-114194	first	271
chr1_h1	255649365	255649366	m6ASite_16393	-	chr1_h1	255649239	255649510	exon	h1SMcT0006567.1	exon-114194	first	271
chr1_h1	255649380	255649381	m6ASite_16395	-	chr1_h1	255649239	255649510	exon	h1SMcT0006567.1	exon-114194	first	271
chr1_h1	255649371	255649372	m6ASite_16394	-	chr1_h1	255649239	255649510	exon	h1SMcT0006567.1	exon-114194	first	271
chr1_h1	255649328	255649329	m6ASite_16391	-	chr1_h1	255649239	255649510	exon	h1SMcT0006567.1	exon-114194	first	271
chr1_h1	255649357	255649358	m6ASite_16392	-	chr1_h1	255649239	255649510	exon	h1SMcT0006567.1	exon-114194	first	271
chr1_h1	255662106	255662107	m6ASite_16400	-	chr1_h1	255662087	255662343	exon	h1SMcT0006567.1	exon-114196	internal	256
chr1_h1	255662261	255662262	m6ASite_16402	-	chr1_h1	255662087	255662343	exon	h1SMcT0006567.1	exon-114196	internal	256
chr1_h1	255708584	255708585	m6ASite_16406	-	chr1_h1	255708434	255708705	exon	h1SMcT0006568.1	exon-114225	first	271
chr1_h1	255708560	255708561	m6ASite_16404	-	chr1_h1	255708434	255708705	exon	h1SMcT0006568.1	exon-114225	first	271
chr1_h1	255708552	255708553	m6ASite_16403	-	chr1_h1	255708434	255708705	exon	h1SMcT0006568.1	exon-114225	first	271
chr1_h1	255708604	255708605	m6ASite_16407	-	chr1_h1	255708434	255708705	exon	h1SMcT0006568.1	exon-114225	first	271
chr1_h1	255708566	255708567	m6ASite_16405	-	chr1_h1	255708434	255708705	exon	h1SMcT0006568.1	exon-114225	first	271
chr1_h1	255712349	255712350	m6ASite_16408	-	chr1_h1	255712245	255712501	exon	h1SMcT0006568.1	exon-114227	internal	256
chr1_h1	255736687	255736688	m6ASite_16409	-	chr1_h1	255736567	255736934	exon	h1SMcT0006568.1	exon-114232	last	367
chr1_h1	255736845	255736846	m6ASite_16411	-	chr1_h1	255736567	255736934	exon	h1SMcT0006568.1	exon-114232	last	367
chr1_h1	255736693	255736694	m6ASite_16410	-	chr1_h1	255736567	255736934	exon	h1SMcT0006568.1	exon-114232	last	367
chr1_h1	255708604	255708605	m6ASite_16407	-	chr1_h1	255708434	255708705	exon	h1SMcT0006568.2	exon-114233	first	271
chr1_h1	255708566	255708567	m6ASite_16405	-	chr1_h1	255708434	255708705	exon	h1SMcT0006568.2	exon-114233	first	271
chr1_h1	255708560	255708561	m6ASite_16404	-	chr1_h1	255708434	255708705	exon	h1SMcT0006568.2	exon-114233	first	271
chr1_h1	255708552	255708553	m6ASite_16403	-	chr1_h1	255708434	255708705	exon	h1SMcT0006568.2	exon-114233	first	271
chr1_h1	255708584	255708585	m6ASite_16406	-	chr1_h1	255708434	255708705	exon	h1SMcT0006568.2	exon-114233	first	271
chr1_h1	255712349	255712350	m6ASite_16408	-	chr1_h1	255712245	255712501	exon	h1SMcT0006568.2	exon-114235	internal	256
chr1_h1	255736845	255736846	m6ASite_16411	-	chr1_h1	255736567	255736934	exon	h1SMcT0006568.2	exon-114241	last	367
chr1_h1	255736687	255736688	m6ASite_16409	-	chr1_h1	255736567	255736934	exon	h1SMcT0006568.2	exon-114241	last	367
chr1_h1	255736693	255736694	m6ASite_16410	-	chr1_h1	255736567	255736934	exon	h1SMcT0006568.2	exon-114241	last	367
chr1_h1	255708560	255708561	m6ASite_16404	-	chr1_h1	255708434	255708705	exon	h1SMcT0006568.3	exon-114242	first	271
chr1_h1	255708584	255708585	m6ASite_16406	-	chr1_h1	255708434	255708705	exon	h1SMcT0006568.3	exon-114242	first	271
chr1_h1	255708566	255708567	m6ASite_16405	-	chr1_h1	255708434	255708705	exon	h1SMcT0006568.3	exon-114242	first	271
chr1_h1	255708552	255708553	m6ASite_16403	-	chr1_h1	255708434	255708705	exon	h1SMcT0006568.3	exon-114242	first	271
chr1_h1	255708604	255708605	m6ASite_16407	-	chr1_h1	255708434	255708705	exon	h1SMcT0006568.3	exon-114242	first	271
chr1_h1	255712349	255712350	m6ASite_16408	-	chr1_h1	255712245	255712501	exon	h1SMcT0006568.3	exon-114244	internal	256
chr1_h1	255736687	255736688	m6ASite_16409	-	chr1_h1	255736567	255736793	exon	h1SMcT0006568.3	exon-114250	internal	226
chr1_h1	255736693	255736694	m6ASite_16410	-	chr1_h1	255736567	255736793	exon	h1SMcT0006568.3	exon-114250	internal	226
chr1_h1	255736845	255736846	m6ASite_16411	-	chr1_h1	255736838	255736934	exon	h1SMcT0006568.3	exon-114251	last	96
chr1_h1	255708584	255708585	m6ASite_16406	-	chr1_h1	255708434	255708705	exon	h1SMcT0006568.4	exon-114252	first	271
chr1_h1	255708552	255708553	m6ASite_16403	-	chr1_h1	255708434	255708705	exon	h1SMcT0006568.4	exon-114252	first	271
chr1_h1	255708560	255708561	m6ASite_16404	-	chr1_h1	255708434	255708705	exon	h1SMcT0006568.4	exon-114252	first	271
chr1_h1	255708604	255708605	m6ASite_16407	-	chr1_h1	255708434	255708705	exon	h1SMcT0006568.4	exon-114252	first	271
chr1_h1	255708566	255708567	m6ASite_16405	-	chr1_h1	255708434	255708705	exon	h1SMcT0006568.4	exon-114252	first	271
chr1_h1	255712349	255712350	m6ASite_16408	-	chr1_h1	255712245	255712501	exon	h1SMcT0006568.4	exon-114254	internal	256
chr1_h1	255736687	255736688	m6ASite_16409	-	chr1_h1	255736567	255736934	exon	h1SMcT0006568.4	exon-114260	last	367
chr1_h1	255736693	255736694	m6ASite_16410	-	chr1_h1	255736567	255736934	exon	h1SMcT0006568.4	exon-114260	last	367
chr1_h1	255736845	255736846	m6ASite_16411	-	chr1_h1	255736567	255736934	exon	h1SMcT0006568.4	exon-114260	last	367
chr1_h1	255708560	255708561	m6ASite_16404	-	chr1_h1	255708434	255708705	exon	h1SMcT0006568.5	exon-114261	first	271
chr1_h1	255708604	255708605	m6ASite_16407	-	chr1_h1	255708434	255708705	exon	h1SMcT0006568.5	exon-114261	first	271
chr1_h1	255708584	255708585	m6ASite_16406	-	chr1_h1	255708434	255708705	exon	h1SMcT0006568.5	exon-114261	first	271
chr1_h1	255708566	255708567	m6ASite_16405	-	chr1_h1	255708434	255708705	exon	h1SMcT0006568.5	exon-114261	first	271
chr1_h1	255708552	255708553	m6ASite_16403	-	chr1_h1	255708434	255708705	exon	h1SMcT0006568.5	exon-114261	first	271
chr1_h1	255712349	255712350	m6ASite_16408	-	chr1_h1	255712245	255712501	exon	h1SMcT0006568.5	exon-114263	internal	256
chr1_h1	255736693	255736694	m6ASite_16410	-	chr1_h1	255736567	255736934	exon	h1SMcT0006568.5	exon-114269	last	367
chr1_h1	255736687	255736688	m6ASite_16409	-	chr1_h1	255736567	255736934	exon	h1SMcT0006568.5	exon-114269	last	367
chr1_h1	255736845	255736846	m6ASite_16411	-	chr1_h1	255736567	255736934	exon	h1SMcT0006568.5	exon-114269	last	367
chr1_h1	255708560	255708561	m6ASite_16404	-	chr1_h1	255708434	255708705	exon	h1SMcT0006568.6	exon-114270	first	271
chr1_h1	255708604	255708605	m6ASite_16407	-	chr1_h1	255708434	255708705	exon	h1SMcT0006568.6	exon-114270	first	271
chr1_h1	255708584	255708585	m6ASite_16406	-	chr1_h1	255708434	255708705	exon	h1SMcT0006568.6	exon-114270	first	271
chr1_h1	255708566	255708567	m6ASite_16405	-	chr1_h1	255708434	255708705	exon	h1SMcT0006568.6	exon-114270	first	271
chr1_h1	255708552	255708553	m6ASite_16403	-	chr1_h1	255708434	255708705	exon	h1SMcT0006568.6	exon-114270	first	271
chr1_h1	255758852	255758853	m6ASite_16427	-	chr1_h1	255758748	255759004	exon	h1SMcT0006568.6	exon-114272	internal	256
chr1_h1	255758767	255758768	m6ASite_16426	-	chr1_h1	255758748	255759004	exon	h1SMcT0006568.6	exon-114272	internal	256
chr1_h1	255781293	255781294	m6ASite_16429	-	chr1_h1	255781173	255781492	exon	h1SMcT0006568.6	exon-114278	last	319
chr1_h1	255781451	255781452	m6ASite_16431	-	chr1_h1	255781173	255781492	exon	h1SMcT0006568.6	exon-114278	last	319
chr1_h1	255781287	255781288	m6ASite_16428	-	chr1_h1	255781173	255781492	exon	h1SMcT0006568.6	exon-114278	last	319
chr1_h1	255781299	255781300	m6ASite_16430	-	chr1_h1	255781173	255781492	exon	h1SMcT0006568.6	exon-114278	last	319
chr1_h1	255755101	255755102	m6ASite_16416	-	chr1_h1	255754931	255755202	exon	h1SMcT0006568.7	exon-114289	first	271
chr1_h1	255755081	255755082	m6ASite_16415	-	chr1_h1	255754931	255755202	exon	h1SMcT0006568.7	exon-114289	first	271
chr1_h1	255755057	255755058	m6ASite_16413	-	chr1_h1	255754931	255755202	exon	h1SMcT0006568.7	exon-114289	first	271
chr1_h1	255755049	255755050	m6ASite_16412	-	chr1_h1	255754931	255755202	exon	h1SMcT0006568.7	exon-114289	first	271
chr1_h1	255755063	255755064	m6ASite_16414	-	chr1_h1	255754931	255755202	exon	h1SMcT0006568.7	exon-114289	first	271
chr1_h1	255758767	255758768	m6ASite_16426	-	chr1_h1	255758748	255759004	exon	h1SMcT0006568.7	exon-114291	internal	256
chr1_h1	255758852	255758853	m6ASite_16427	-	chr1_h1	255758748	255759004	exon	h1SMcT0006568.7	exon-114291	internal	256
chr1_h1	255781287	255781288	m6ASite_16428	-	chr1_h1	255781173	255781596	exon	h1SMcT0006568.7	exon-114297	last	423
chr1_h1	255781293	255781294	m6ASite_16429	-	chr1_h1	255781173	255781596	exon	h1SMcT0006568.7	exon-114297	last	423
chr1_h1	255781299	255781300	m6ASite_16430	-	chr1_h1	255781173	255781596	exon	h1SMcT0006568.7	exon-114297	last	423
chr1_h1	255781451	255781452	m6ASite_16431	-	chr1_h1	255781173	255781596	exon	h1SMcT0006568.7	exon-114297	last	423
chr1_h1	255755049	255755050	m6ASite_16412	-	chr1_h1	255754931	255755202	exon	h1SMcT0006568.8	exon-114298	first	271
chr1_h1	255755101	255755102	m6ASite_16416	-	chr1_h1	255754931	255755202	exon	h1SMcT0006568.8	exon-114298	first	271
chr1_h1	255755057	255755058	m6ASite_16413	-	chr1_h1	255754931	255755202	exon	h1SMcT0006568.8	exon-114298	first	271
chr1_h1	255755063	255755064	m6ASite_16414	-	chr1_h1	255754931	255755202	exon	h1SMcT0006568.8	exon-114298	first	271
chr1_h1	255755081	255755082	m6ASite_16415	-	chr1_h1	255754931	255755202	exon	h1SMcT0006568.8	exon-114298	first	271
chr1_h1	255755587	255755588	m6ASite_16417	-	chr1_h1	255755247	255755956	exon	h1SMcT0006568.8	exon-114299	internal	709
chr1_h1	255758767	255758768	m6ASite_16426	-	chr1_h1	255758748	255759004	exon	h1SMcT0006568.8	exon-114300	internal	256
chr1_h1	255758852	255758853	m6ASite_16427	-	chr1_h1	255758748	255759004	exon	h1SMcT0006568.8	exon-114300	internal	256
chr1_h1	255781293	255781294	m6ASite_16429	-	chr1_h1	255781173	255781596	exon	h1SMcT0006568.8	exon-114306	last	423
chr1_h1	255781451	255781452	m6ASite_16431	-	chr1_h1	255781173	255781596	exon	h1SMcT0006568.8	exon-114306	last	423
chr1_h1	255781287	255781288	m6ASite_16428	-	chr1_h1	255781173	255781596	exon	h1SMcT0006568.8	exon-114306	last	423
chr1_h1	255781299	255781300	m6ASite_16430	-	chr1_h1	255781173	255781596	exon	h1SMcT0006568.8	exon-114306	last	423
chr1_h1	255755049	255755050	m6ASite_16412	-	chr1_h1	255754932	255755202	exon	h1SMcT0006568.9	exon-114307	first	270
chr1_h1	255755081	255755082	m6ASite_16415	-	chr1_h1	255754932	255755202	exon	h1SMcT0006568.9	exon-114307	first	270
chr1_h1	255755101	255755102	m6ASite_16416	-	chr1_h1	255754932	255755202	exon	h1SMcT0006568.9	exon-114307	first	270
chr1_h1	255755057	255755058	m6ASite_16413	-	chr1_h1	255754932	255755202	exon	h1SMcT0006568.9	exon-114307	first	270
chr1_h1	255755063	255755064	m6ASite_16414	-	chr1_h1	255754932	255755202	exon	h1SMcT0006568.9	exon-114307	first	270
chr1_h1	255758767	255758768	m6ASite_16426	-	chr1_h1	255758748	255759004	exon	h1SMcT0006568.9	exon-114309	internal	256
chr1_h1	255758852	255758853	m6ASite_16427	-	chr1_h1	255758748	255759004	exon	h1SMcT0006568.9	exon-114309	internal	256
chr1_h1	255781299	255781300	m6ASite_16430	-	chr1_h1	255781173	255781496	exon	h1SMcT0006568.9	exon-114314	last	323
chr1_h1	255781287	255781288	m6ASite_16428	-	chr1_h1	255781173	255781496	exon	h1SMcT0006568.9	exon-114314	last	323
chr1_h1	255781293	255781294	m6ASite_16429	-	chr1_h1	255781173	255781496	exon	h1SMcT0006568.9	exon-114314	last	323
chr1_h1	255781451	255781452	m6ASite_16431	-	chr1_h1	255781173	255781496	exon	h1SMcT0006568.9	exon-114314	last	323
chr1_h1	255781287	255781288	m6ASite_16428	-	chr1_h1	255780198	255781596	exon	h1SMnT0011029.1	exon-114316	last	1398
chr1_h1	255781451	255781452	m6ASite_16431	-	chr1_h1	255780198	255781596	exon	h1SMnT0011029.1	exon-114316	last	1398
chr1_h1	255781299	255781300	m6ASite_16430	-	chr1_h1	255780198	255781596	exon	h1SMnT0011029.1	exon-114316	last	1398
chr1_h1	255781293	255781294	m6ASite_16429	-	chr1_h1	255780198	255781596	exon	h1SMnT0011029.1	exon-114316	last	1398
chr1_h1	26671488	26671489	m6ASite_18132	-	chr1_h1	26671358	26671914	exon	h1SMcT0000686.1	exon-11434	first	556
chr1_h1	26671776	26671777	m6ASite_18140	-	chr1_h1	26671358	26671914	exon	h1SMcT0000686.1	exon-11434	first	556
chr1_h1	26671648	26671649	m6ASite_18138	-	chr1_h1	26671358	26671914	exon	h1SMcT0000686.1	exon-11434	first	556
chr1_h1	26671543	26671544	m6ASite_18135	-	chr1_h1	26671358	26671914	exon	h1SMcT0000686.1	exon-11434	first	556
chr1_h1	26671655	26671656	m6ASite_18139	-	chr1_h1	26671358	26671914	exon	h1SMcT0000686.1	exon-11434	first	556
chr1_h1	26671910	26671911	m6ASite_18142	-	chr1_h1	26671358	26671914	exon	h1SMcT0000686.1	exon-11434	first	556
chr1_h1	26671845	26671846	m6ASite_18141	-	chr1_h1	26671358	26671914	exon	h1SMcT0000686.1	exon-11434	first	556
chr1_h1	26671368	26671369	m6ASite_18131	-	chr1_h1	26671358	26671914	exon	h1SMcT0000686.1	exon-11434	first	556
chr1_h1	26671547	26671548	m6ASite_18136	-	chr1_h1	26671358	26671914	exon	h1SMcT0000686.1	exon-11434	first	556
chr1_h1	26671529	26671530	m6ASite_18134	-	chr1_h1	26671358	26671914	exon	h1SMcT0000686.1	exon-11434	first	556
chr1_h1	26674044	26674045	m6ASite_18150	-	chr1_h1	26673888	26674822	exon	h1SMcT0000686.1	exon-11436	last	934
chr1_h1	26674156	26674157	m6ASite_18154	-	chr1_h1	26673888	26674822	exon	h1SMcT0000686.1	exon-11436	last	934
chr1_h1	26674141	26674142	m6ASite_18153	-	chr1_h1	26673888	26674822	exon	h1SMcT0000686.1	exon-11436	last	934
chr1_h1	26674012	26674013	m6ASite_18148	-	chr1_h1	26673888	26674822	exon	h1SMcT0000686.1	exon-11436	last	934
chr1_h1	26674108	26674109	m6ASite_18152	-	chr1_h1	26673888	26674822	exon	h1SMcT0000686.1	exon-11436	last	934
chr1_h1	26674308	26674309	m6ASite_18156	-	chr1_h1	26673888	26674822	exon	h1SMcT0000686.1	exon-11436	last	934
chr1_h1	26674032	26674033	m6ASite_18149	-	chr1_h1	26673888	26674822	exon	h1SMcT0000686.1	exon-11436	last	934
chr1_h1	26674621	26674622	m6ASite_18159	-	chr1_h1	26673888	26674822	exon	h1SMcT0000686.1	exon-11436	last	934
chr1_h1	26674095	26674096	m6ASite_18151	-	chr1_h1	26673888	26674822	exon	h1SMcT0000686.1	exon-11436	last	934
chr1_h1	26674209	26674210	m6ASite_18155	-	chr1_h1	26673888	26674822	exon	h1SMcT0000686.1	exon-11436	last	934
chr1_h1	26674642	26674643	m6ASite_18160	-	chr1_h1	26673888	26674822	exon	h1SMcT0000686.1	exon-11436	last	934
chr1_h1	26673959	26673960	m6ASite_18147	-	chr1_h1	26673888	26674822	exon	h1SMcT0000686.1	exon-11436	last	934
chr1_h1	26674721	26674722	m6ASite_18161	-	chr1_h1	26673888	26674822	exon	h1SMcT0000686.1	exon-11436	last	934
chr1_h1	26674463	26674464	m6ASite_18158	-	chr1_h1	26673888	26674822	exon	h1SMcT0000686.1	exon-11436	last	934
chr1_h1	255869744	255869745	m6ASite_16438	+	chr1_h1	255869648	255869856	exon	h1SMcT0006569.2	exon-114361	last	208
chr1_h1	255869843	255869844	m6ASite_16440	+	chr1_h1	255869648	255869856	exon	h1SMcT0006569.2	exon-114361	last	208
chr1_h1	255869718	255869719	m6ASite_16437	+	chr1_h1	255869648	255869856	exon	h1SMcT0006569.2	exon-114361	last	208
chr1_h1	255869787	255869788	m6ASite_16439	+	chr1_h1	255869648	255869856	exon	h1SMcT0006569.2	exon-114361	last	208
chr1_h1	26671547	26671548	m6ASite_18136	-	chr1_h1	26671433	26671914	exon	h1SMcT0000686.2	exon-11437	first	481
chr1_h1	26671488	26671489	m6ASite_18132	-	chr1_h1	26671433	26671914	exon	h1SMcT0000686.2	exon-11437	first	481
chr1_h1	26671655	26671656	m6ASite_18139	-	chr1_h1	26671433	26671914	exon	h1SMcT0000686.2	exon-11437	first	481
chr1_h1	26671845	26671846	m6ASite_18141	-	chr1_h1	26671433	26671914	exon	h1SMcT0000686.2	exon-11437	first	481
chr1_h1	26671529	26671530	m6ASite_18134	-	chr1_h1	26671433	26671914	exon	h1SMcT0000686.2	exon-11437	first	481
chr1_h1	26671910	26671911	m6ASite_18142	-	chr1_h1	26671433	26671914	exon	h1SMcT0000686.2	exon-11437	first	481
chr1_h1	26671543	26671544	m6ASite_18135	-	chr1_h1	26671433	26671914	exon	h1SMcT0000686.2	exon-11437	first	481
chr1_h1	26671648	26671649	m6ASite_18138	-	chr1_h1	26671433	26671914	exon	h1SMcT0000686.2	exon-11437	first	481
chr1_h1	26671776	26671777	m6ASite_18140	-	chr1_h1	26671433	26671914	exon	h1SMcT0000686.2	exon-11437	first	481
chr1_h1	255869744	255869745	m6ASite_16438	+	chr1_h1	255869648	255869993	exon	h1SMcT0006569.3	exon-114383	last	345
chr1_h1	255869959	255869960	m6ASite_16441	+	chr1_h1	255869648	255869993	exon	h1SMcT0006569.3	exon-114383	last	345
chr1_h1	255869843	255869844	m6ASite_16440	+	chr1_h1	255869648	255869993	exon	h1SMcT0006569.3	exon-114383	last	345
chr1_h1	255869787	255869788	m6ASite_16439	+	chr1_h1	255869648	255869993	exon	h1SMcT0006569.3	exon-114383	last	345
chr1_h1	255869718	255869719	m6ASite_16437	+	chr1_h1	255869648	255869993	exon	h1SMcT0006569.3	exon-114383	last	345
chr1_h1	26674141	26674142	m6ASite_18153	-	chr1_h1	26673888	26674822	exon	h1SMcT0000686.2	exon-11440	last	934
chr1_h1	26674156	26674157	m6ASite_18154	-	chr1_h1	26673888	26674822	exon	h1SMcT0000686.2	exon-11440	last	934
chr1_h1	26674032	26674033	m6ASite_18149	-	chr1_h1	26673888	26674822	exon	h1SMcT0000686.2	exon-11440	last	934
chr1_h1	26674012	26674013	m6ASite_18148	-	chr1_h1	26673888	26674822	exon	h1SMcT0000686.2	exon-11440	last	934
chr1_h1	26674209	26674210	m6ASite_18155	-	chr1_h1	26673888	26674822	exon	h1SMcT0000686.2	exon-11440	last	934
chr1_h1	26674044	26674045	m6ASite_18150	-	chr1_h1	26673888	26674822	exon	h1SMcT0000686.2	exon-11440	last	934
chr1_h1	26673959	26673960	m6ASite_18147	-	chr1_h1	26673888	26674822	exon	h1SMcT0000686.2	exon-11440	last	934
chr1_h1	26674642	26674643	m6ASite_18160	-	chr1_h1	26673888	26674822	exon	h1SMcT0000686.2	exon-11440	last	934
chr1_h1	26674095	26674096	m6ASite_18151	-	chr1_h1	26673888	26674822	exon	h1SMcT0000686.2	exon-11440	last	934
chr1_h1	26674463	26674464	m6ASite_18158	-	chr1_h1	26673888	26674822	exon	h1SMcT0000686.2	exon-11440	last	934
chr1_h1	26674621	26674622	m6ASite_18159	-	chr1_h1	26673888	26674822	exon	h1SMcT0000686.2	exon-11440	last	934
chr1_h1	26674308	26674309	m6ASite_18156	-	chr1_h1	26673888	26674822	exon	h1SMcT0000686.2	exon-11440	last	934
chr1_h1	26674108	26674109	m6ASite_18152	-	chr1_h1	26673888	26674822	exon	h1SMcT0000686.2	exon-11440	last	934
chr1_h1	26674721	26674722	m6ASite_18161	-	chr1_h1	26673888	26674822	exon	h1SMcT0000686.2	exon-11440	last	934
chr1_h1	255869843	255869844	m6ASite_16440	+	chr1_h1	255869648	255869993	exon	h1SMcT0006569.4	exon-114405	last	345
chr1_h1	255869718	255869719	m6ASite_16437	+	chr1_h1	255869648	255869993	exon	h1SMcT0006569.4	exon-114405	last	345
chr1_h1	255869787	255869788	m6ASite_16439	+	chr1_h1	255869648	255869993	exon	h1SMcT0006569.4	exon-114405	last	345
chr1_h1	255869744	255869745	m6ASite_16438	+	chr1_h1	255869648	255869993	exon	h1SMcT0006569.4	exon-114405	last	345
chr1_h1	255869959	255869960	m6ASite_16441	+	chr1_h1	255869648	255869993	exon	h1SMcT0006569.4	exon-114405	last	345
chr1_h1	255869787	255869788	m6ASite_16439	+	chr1_h1	255869648	255869993	exon	h1SMcT0006569.5	exon-114428	last	345
chr1_h1	255869959	255869960	m6ASite_16441	+	chr1_h1	255869648	255869993	exon	h1SMcT0006569.5	exon-114428	last	345
chr1_h1	255869843	255869844	m6ASite_16440	+	chr1_h1	255869648	255869993	exon	h1SMcT0006569.5	exon-114428	last	345
chr1_h1	255869744	255869745	m6ASite_16438	+	chr1_h1	255869648	255869993	exon	h1SMcT0006569.5	exon-114428	last	345
chr1_h1	255869718	255869719	m6ASite_16437	+	chr1_h1	255869648	255869993	exon	h1SMcT0006569.5	exon-114428	last	345
chr1_h1	255869787	255869788	m6ASite_16439	+	chr1_h1	255869648	255869993	exon	h1SMcT0006569.6	exon-114450	last	345
chr1_h1	255869718	255869719	m6ASite_16437	+	chr1_h1	255869648	255869993	exon	h1SMcT0006569.6	exon-114450	last	345
chr1_h1	255869744	255869745	m6ASite_16438	+	chr1_h1	255869648	255869993	exon	h1SMcT0006569.6	exon-114450	last	345
chr1_h1	255869843	255869844	m6ASite_16440	+	chr1_h1	255869648	255869993	exon	h1SMcT0006569.6	exon-114450	last	345
chr1_h1	255869959	255869960	m6ASite_16441	+	chr1_h1	255869648	255869993	exon	h1SMcT0006569.6	exon-114450	last	345
chr1_h1	255869959	255869960	m6ASite_16441	+	chr1_h1	255869648	255869993	exon	h1SMcT0006569.7	exon-114473	last	345
chr1_h1	255869744	255869745	m6ASite_16438	+	chr1_h1	255869648	255869993	exon	h1SMcT0006569.7	exon-114473	last	345
chr1_h1	255869843	255869844	m6ASite_16440	+	chr1_h1	255869648	255869993	exon	h1SMcT0006569.7	exon-114473	last	345
chr1_h1	255869718	255869719	m6ASite_16437	+	chr1_h1	255869648	255869993	exon	h1SMcT0006569.7	exon-114473	last	345
chr1_h1	255869787	255869788	m6ASite_16439	+	chr1_h1	255869648	255869993	exon	h1SMcT0006569.7	exon-114473	last	345
chr1_h1	255869843	255869844	m6ASite_16440	+	chr1_h1	255869648	255869993	exon	h1SMcT0006569.8	exon-114496	last	345
chr1_h1	255869787	255869788	m6ASite_16439	+	chr1_h1	255869648	255869993	exon	h1SMcT0006569.8	exon-114496	last	345
chr1_h1	255869959	255869960	m6ASite_16441	+	chr1_h1	255869648	255869993	exon	h1SMcT0006569.8	exon-114496	last	345
chr1_h1	255869744	255869745	m6ASite_16438	+	chr1_h1	255869648	255869993	exon	h1SMcT0006569.8	exon-114496	last	345
chr1_h1	255869718	255869719	m6ASite_16437	+	chr1_h1	255869648	255869993	exon	h1SMcT0006569.8	exon-114496	last	345
chr1_h1	255869959	255869960	m6ASite_16441	+	chr1_h1	255869648	255869993	exon	h1SMcT0006569.9	exon-114508	last	345
chr1_h1	255869744	255869745	m6ASite_16438	+	chr1_h1	255869648	255869993	exon	h1SMcT0006569.9	exon-114508	last	345
chr1_h1	255869787	255869788	m6ASite_16439	+	chr1_h1	255869648	255869993	exon	h1SMcT0006569.9	exon-114508	last	345
chr1_h1	255869843	255869844	m6ASite_16440	+	chr1_h1	255869648	255869993	exon	h1SMcT0006569.9	exon-114508	last	345
chr1_h1	255869718	255869719	m6ASite_16437	+	chr1_h1	255869648	255869993	exon	h1SMcT0006569.9	exon-114508	last	345
chr1_h1	255951667	255951668	m6ASite_16442	-	chr1_h1	255951659	255951814	exon	h1SMcT0006573.1	exon-114537	first	155
chr1_h1	255982769	255982770	m6ASite_16445	-	chr1_h1	255982708	255982886	exon	h1SMcT0006574.1	exon-114550	first	178
chr1_h1	255982733	255982734	m6ASite_16444	-	chr1_h1	255982708	255982886	exon	h1SMcT0006574.1	exon-114550	first	178
chr1_h1	255982778	255982779	m6ASite_16446	-	chr1_h1	255982708	255982886	exon	h1SMcT0006574.1	exon-114550	first	178
chr1_h1	255982794	255982795	m6ASite_16447	-	chr1_h1	255982708	255982886	exon	h1SMcT0006574.1	exon-114550	first	178
chr1_h1	255982821	255982822	m6ASite_16448	-	chr1_h1	255982708	255982886	exon	h1SMcT0006574.1	exon-114550	first	178
chr1_h1	255987898	255987899	m6ASite_16449	-	chr1_h1	255987592	255988051	exon	h1SMcT0006574.1	exon-114555	internal	459
chr1_h1	256095086	256095087	m6ASite_16472	+	chr1_h1	256093998	256095497	exon	h1SMcT0006577.1	exon-114590	single	1499
chr1_h1	256094620	256094621	m6ASite_16466	+	chr1_h1	256093998	256095497	exon	h1SMcT0006577.1	exon-114590	single	1499
chr1_h1	256094566	256094567	m6ASite_16465	+	chr1_h1	256093998	256095497	exon	h1SMcT0006577.1	exon-114590	single	1499
chr1_h1	256094077	256094078	m6ASite_16457	+	chr1_h1	256093998	256095497	exon	h1SMcT0006577.1	exon-114590	single	1499
chr1_h1	256094180	256094181	m6ASite_16459	+	chr1_h1	256093998	256095497	exon	h1SMcT0006577.1	exon-114590	single	1499
chr1_h1	256095377	256095378	m6ASite_16476	+	chr1_h1	256093998	256095497	exon	h1SMcT0006577.1	exon-114590	single	1499
chr1_h1	256094344	256094345	m6ASite_16463	+	chr1_h1	256093998	256095497	exon	h1SMcT0006577.1	exon-114590	single	1499
chr1_h1	256094330	256094331	m6ASite_16462	+	chr1_h1	256093998	256095497	exon	h1SMcT0006577.1	exon-114590	single	1499
chr1_h1	256094663	256094664	m6ASite_16467	+	chr1_h1	256093998	256095497	exon	h1SMcT0006577.1	exon-114590	single	1499
chr1_h1	256094257	256094258	m6ASite_16461	+	chr1_h1	256093998	256095497	exon	h1SMcT0006577.1	exon-114590	single	1499
chr1_h1	256095230	256095231	m6ASite_16474	+	chr1_h1	256093998	256095497	exon	h1SMcT0006577.1	exon-114590	single	1499
chr1_h1	256094897	256094898	m6ASite_16469	+	chr1_h1	256093998	256095497	exon	h1SMcT0006577.1	exon-114590	single	1499
chr1_h1	256095393	256095394	m6ASite_16477	+	chr1_h1	256093998	256095497	exon	h1SMcT0006577.1	exon-114590	single	1499
chr1_h1	256095058	256095059	m6ASite_16470	+	chr1_h1	256093998	256095497	exon	h1SMcT0006577.1	exon-114590	single	1499
chr1_h1	256095130	256095131	m6ASite_16473	+	chr1_h1	256093998	256095497	exon	h1SMcT0006577.1	exon-114590	single	1499
chr1_h1	256095077	256095078	m6ASite_16471	+	chr1_h1	256093998	256095497	exon	h1SMcT0006577.1	exon-114590	single	1499
chr1_h1	256094695	256094696	m6ASite_16468	+	chr1_h1	256093998	256095497	exon	h1SMcT0006577.1	exon-114590	single	1499
chr1_h1	256095294	256095295	m6ASite_16475	+	chr1_h1	256093998	256095497	exon	h1SMcT0006577.1	exon-114590	single	1499
chr1_h1	256094220	256094221	m6ASite_16460	+	chr1_h1	256093998	256095497	exon	h1SMcT0006577.1	exon-114590	single	1499
chr1_h1	256094077	256094078	m6ASite_16457	+	chr1_h1	256094014	256094698	exon	h1SMcT0006577.2	exon-114591	first	684
chr1_h1	256094566	256094567	m6ASite_16465	+	chr1_h1	256094014	256094698	exon	h1SMcT0006577.2	exon-114591	first	684
chr1_h1	256094620	256094621	m6ASite_16466	+	chr1_h1	256094014	256094698	exon	h1SMcT0006577.2	exon-114591	first	684
chr1_h1	256094257	256094258	m6ASite_16461	+	chr1_h1	256094014	256094698	exon	h1SMcT0006577.2	exon-114591	first	684
chr1_h1	256094330	256094331	m6ASite_16462	+	chr1_h1	256094014	256094698	exon	h1SMcT0006577.2	exon-114591	first	684
chr1_h1	256094663	256094664	m6ASite_16467	+	chr1_h1	256094014	256094698	exon	h1SMcT0006577.2	exon-114591	first	684
chr1_h1	256094344	256094345	m6ASite_16463	+	chr1_h1	256094014	256094698	exon	h1SMcT0006577.2	exon-114591	first	684
chr1_h1	256094220	256094221	m6ASite_16460	+	chr1_h1	256094014	256094698	exon	h1SMcT0006577.2	exon-114591	first	684
chr1_h1	256094180	256094181	m6ASite_16459	+	chr1_h1	256094014	256094698	exon	h1SMcT0006577.2	exon-114591	first	684
chr1_h1	256094695	256094696	m6ASite_16468	+	chr1_h1	256094014	256094698	exon	h1SMcT0006577.2	exon-114591	first	684
chr1_h1	256095377	256095378	m6ASite_16476	+	chr1_h1	256094742	256095497	exon	h1SMcT0006577.2	exon-114592	last	755
chr1_h1	256094897	256094898	m6ASite_16469	+	chr1_h1	256094742	256095497	exon	h1SMcT0006577.2	exon-114592	last	755
chr1_h1	256095086	256095087	m6ASite_16472	+	chr1_h1	256094742	256095497	exon	h1SMcT0006577.2	exon-114592	last	755
chr1_h1	256095077	256095078	m6ASite_16471	+	chr1_h1	256094742	256095497	exon	h1SMcT0006577.2	exon-114592	last	755
chr1_h1	256095393	256095394	m6ASite_16477	+	chr1_h1	256094742	256095497	exon	h1SMcT0006577.2	exon-114592	last	755
chr1_h1	256095058	256095059	m6ASite_16470	+	chr1_h1	256094742	256095497	exon	h1SMcT0006577.2	exon-114592	last	755
chr1_h1	256095294	256095295	m6ASite_16475	+	chr1_h1	256094742	256095497	exon	h1SMcT0006577.2	exon-114592	last	755
chr1_h1	256095130	256095131	m6ASite_16473	+	chr1_h1	256094742	256095497	exon	h1SMcT0006577.2	exon-114592	last	755
chr1_h1	256095230	256095231	m6ASite_16474	+	chr1_h1	256094742	256095497	exon	h1SMcT0006577.2	exon-114592	last	755
chr1_h1	256124358	256124359	m6ASite_16479	+	chr1_h1	256124180	256124485	exon	h1SMnT0011044.1	exon-114598	last	305
chr1_h1	256124275	256124276	m6ASite_16478	+	chr1_h1	256124180	256124485	exon	h1SMnT0011044.1	exon-114598	last	305
chr1_h1	256134567	256134568	m6ASite_16482	-	chr1_h1	256132926	256134864	exon	h1SMcT0006580.1	exon-114604	first	1938
chr1_h1	256134560	256134561	m6ASite_16481	-	chr1_h1	256132926	256134864	exon	h1SMcT0006580.1	exon-114604	first	1938
chr1_h1	256134627	256134628	m6ASite_16483	-	chr1_h1	256132926	256134864	exon	h1SMcT0006580.1	exon-114604	first	1938
chr1_h1	256138099	256138100	m6ASite_16487	-	chr1_h1	256137777	256138165	exon	h1SMcT0006580.1	exon-114607	internal	388
chr1_h1	256137783	256137784	m6ASite_16486	-	chr1_h1	256137777	256138165	exon	h1SMcT0006580.1	exon-114607	internal	388
chr1_h1	256200961	256200962	m6ASite_16490	-	chr1_h1	256200862	256201078	exon	h1SMcT0006581.1	exon-114627	first	216
chr1_h1	256200995	256200996	m6ASite_16492	-	chr1_h1	256200862	256201078	exon	h1SMcT0006581.1	exon-114627	first	216
chr1_h1	256200930	256200931	m6ASite_16489	-	chr1_h1	256200862	256201078	exon	h1SMcT0006581.1	exon-114627	first	216
chr1_h1	256200979	256200980	m6ASite_16491	-	chr1_h1	256200862	256201078	exon	h1SMcT0006581.1	exon-114627	first	216
chr1_h1	256200961	256200962	m6ASite_16490	-	chr1_h1	256200862	256201078	exon	h1SMcT0006581.2	exon-114631	first	216
chr1_h1	256200930	256200931	m6ASite_16489	-	chr1_h1	256200862	256201078	exon	h1SMcT0006581.2	exon-114631	first	216
chr1_h1	256200995	256200996	m6ASite_16492	-	chr1_h1	256200862	256201078	exon	h1SMcT0006581.2	exon-114631	first	216
chr1_h1	256200979	256200980	m6ASite_16491	-	chr1_h1	256200862	256201078	exon	h1SMcT0006581.2	exon-114631	first	216
chr1_h1	256200995	256200996	m6ASite_16492	-	chr1_h1	256200862	256201078	exon	h1SMcT0006581.3	exon-114635	first	216
chr1_h1	256200961	256200962	m6ASite_16490	-	chr1_h1	256200862	256201078	exon	h1SMcT0006581.3	exon-114635	first	216
chr1_h1	256200930	256200931	m6ASite_16489	-	chr1_h1	256200862	256201078	exon	h1SMcT0006581.3	exon-114635	first	216
chr1_h1	256200979	256200980	m6ASite_16491	-	chr1_h1	256200862	256201078	exon	h1SMcT0006581.3	exon-114635	first	216
chr1_h1	256200961	256200962	m6ASite_16490	-	chr1_h1	256200862	256201078	exon	h1SMcT0006581.4	exon-114639	first	216
chr1_h1	256200995	256200996	m6ASite_16492	-	chr1_h1	256200862	256201078	exon	h1SMcT0006581.4	exon-114639	first	216
chr1_h1	256200979	256200980	m6ASite_16491	-	chr1_h1	256200862	256201078	exon	h1SMcT0006581.4	exon-114639	first	216
chr1_h1	256200930	256200931	m6ASite_16489	-	chr1_h1	256200862	256201078	exon	h1SMcT0006581.4	exon-114639	first	216
chr1_h1	256235691	256235692	m6ASite_16495	-	chr1_h1	256235606	256236615	exon	h1SMcT0006582.1	exon-114644	first	1009
chr1_h1	256236239	256236240	m6ASite_16508	-	chr1_h1	256235606	256236615	exon	h1SMcT0006582.1	exon-114644	first	1009
chr1_h1	256236229	256236230	m6ASite_16507	-	chr1_h1	256235606	256236615	exon	h1SMcT0006582.1	exon-114644	first	1009
chr1_h1	256236020	256236021	m6ASite_16502	-	chr1_h1	256235606	256236615	exon	h1SMcT0006582.1	exon-114644	first	1009
chr1_h1	256235846	256235847	m6ASite_16500	-	chr1_h1	256235606	256236615	exon	h1SMcT0006582.1	exon-114644	first	1009
chr1_h1	256236104	256236105	m6ASite_16504	-	chr1_h1	256235606	256236615	exon	h1SMcT0006582.1	exon-114644	first	1009
chr1_h1	256236071	256236072	m6ASite_16503	-	chr1_h1	256235606	256236615	exon	h1SMcT0006582.1	exon-114644	first	1009
chr1_h1	256236016	256236017	m6ASite_16501	-	chr1_h1	256235606	256236615	exon	h1SMcT0006582.1	exon-114644	first	1009
chr1_h1	256235792	256235793	m6ASite_16498	-	chr1_h1	256235606	256236615	exon	h1SMcT0006582.1	exon-114644	first	1009
chr1_h1	256236175	256236176	m6ASite_16506	-	chr1_h1	256235606	256236615	exon	h1SMcT0006582.1	exon-114644	first	1009
chr1_h1	256235756	256235757	m6ASite_16496	-	chr1_h1	256235606	256236615	exon	h1SMcT0006582.1	exon-114644	first	1009
chr1_h1	256235826	256235827	m6ASite_16499	-	chr1_h1	256235606	256236615	exon	h1SMcT0006582.1	exon-114644	first	1009
chr1_h1	256236432	256236433	m6ASite_16510	-	chr1_h1	256235606	256236615	exon	h1SMcT0006582.1	exon-114644	first	1009
chr1_h1	256236389	256236390	m6ASite_16509	-	chr1_h1	256235606	256236615	exon	h1SMcT0006582.1	exon-114644	first	1009
chr1_h1	256322243	256322244	m6ASite_16528	+	chr1_h1	256322021	256322271	exon	h1SMcT0006584.1	exon-114658	last	250
chr1_h1	256322217	256322218	m6ASite_16526	+	chr1_h1	256322021	256322271	exon	h1SMcT0006584.1	exon-114658	last	250
chr1_h1	256322226	256322227	m6ASite_16527	+	chr1_h1	256322021	256322271	exon	h1SMcT0006584.1	exon-114658	last	250
chr1_h1	256322155	256322156	m6ASite_16522	+	chr1_h1	256322021	256322271	exon	h1SMcT0006584.1	exon-114658	last	250
chr1_h1	256322185	256322186	m6ASite_16524	+	chr1_h1	256322021	256322271	exon	h1SMcT0006584.1	exon-114658	last	250
chr1_h1	256322201	256322202	m6ASite_16525	+	chr1_h1	256322021	256322271	exon	h1SMcT0006584.1	exon-114658	last	250
chr1_h1	256341694	256341695	m6ASite_16536	+	chr1_h1	256341337	256341867	exon	h1SMcT0006586.1	exon-114668	last	530
chr1_h1	256341778	256341779	m6ASite_16537	+	chr1_h1	256341337	256341867	exon	h1SMcT0006586.1	exon-114668	last	530
chr1_h1	256341809	256341810	m6ASite_16538	+	chr1_h1	256341337	256341867	exon	h1SMcT0006586.1	exon-114668	last	530
chr1_h1	256341625	256341626	m6ASite_16533	+	chr1_h1	256341337	256341867	exon	h1SMcT0006586.1	exon-114668	last	530
chr1_h1	256341581	256341582	m6ASite_16531	+	chr1_h1	256341337	256341867	exon	h1SMcT0006586.1	exon-114668	last	530
chr1_h1	256341638	256341639	m6ASite_16534	+	chr1_h1	256341337	256341867	exon	h1SMcT0006586.1	exon-114668	last	530
chr1_h1	256341694	256341695	m6ASite_16536	+	chr1_h1	256341337	256341867	exon	h1SMnT0011055.1	exon-114674	last	530
chr1_h1	256341581	256341582	m6ASite_16531	+	chr1_h1	256341337	256341867	exon	h1SMnT0011055.1	exon-114674	last	530
chr1_h1	256341625	256341626	m6ASite_16533	+	chr1_h1	256341337	256341867	exon	h1SMnT0011055.1	exon-114674	last	530
chr1_h1	256341809	256341810	m6ASite_16538	+	chr1_h1	256341337	256341867	exon	h1SMnT0011055.1	exon-114674	last	530
chr1_h1	256341778	256341779	m6ASite_16537	+	chr1_h1	256341337	256341867	exon	h1SMnT0011055.1	exon-114674	last	530
chr1_h1	256341638	256341639	m6ASite_16534	+	chr1_h1	256341337	256341867	exon	h1SMnT0011055.1	exon-114674	last	530
chr1_h1	256341778	256341779	m6ASite_16537	+	chr1_h1	256341337	256341867	exon	h1SMnT0011055.2	exon-114681	last	530
chr1_h1	256341694	256341695	m6ASite_16536	+	chr1_h1	256341337	256341867	exon	h1SMnT0011055.2	exon-114681	last	530
chr1_h1	256341809	256341810	m6ASite_16538	+	chr1_h1	256341337	256341867	exon	h1SMnT0011055.2	exon-114681	last	530
chr1_h1	256341625	256341626	m6ASite_16533	+	chr1_h1	256341337	256341867	exon	h1SMnT0011055.2	exon-114681	last	530
chr1_h1	256341581	256341582	m6ASite_16531	+	chr1_h1	256341337	256341867	exon	h1SMnT0011055.2	exon-114681	last	530
chr1_h1	256341638	256341639	m6ASite_16534	+	chr1_h1	256341337	256341867	exon	h1SMnT0011055.2	exon-114681	last	530
chr1_h1	256345938	256345939	m6ASite_16540	-	chr1_h1	256345850	256346015	exon	h1SMcT0006587.1	exon-114682	first	165
chr1_h1	256345950	256345951	m6ASite_16541	-	chr1_h1	256345850	256346015	exon	h1SMcT0006587.1	exon-114682	first	165
chr1_h1	256345891	256345892	m6ASite_16539	-	chr1_h1	256345850	256346015	exon	h1SMcT0006587.1	exon-114682	first	165
chr1_h1	256363537	256363538	m6ASite_16543	-	chr1_h1	256363361	256364108	exon	h1SMcT0006587.1	exon-114686	internal	747
chr1_h1	256363668	256363669	m6ASite_16546	-	chr1_h1	256363361	256364108	exon	h1SMcT0006587.1	exon-114686	internal	747
chr1_h1	256363567	256363568	m6ASite_16544	-	chr1_h1	256363361	256364108	exon	h1SMcT0006587.1	exon-114686	internal	747
chr1_h1	256363589	256363590	m6ASite_16545	-	chr1_h1	256363361	256364108	exon	h1SMcT0006587.1	exon-114686	internal	747
chr1_h1	256363503	256363504	m6ASite_16542	-	chr1_h1	256363361	256364108	exon	h1SMcT0006587.1	exon-114686	internal	747
chr1_h1	256363790	256363791	m6ASite_16547	-	chr1_h1	256363361	256364108	exon	h1SMcT0006587.1	exon-114686	internal	747
chr1_h1	256345950	256345951	m6ASite_16541	-	chr1_h1	256345850	256346015	exon	h1SMcT0006587.2	exon-114712	first	165
chr1_h1	256345938	256345939	m6ASite_16540	-	chr1_h1	256345850	256346015	exon	h1SMcT0006587.2	exon-114712	first	165
chr1_h1	256345891	256345892	m6ASite_16539	-	chr1_h1	256345850	256346015	exon	h1SMcT0006587.2	exon-114712	first	165
chr1_h1	256363567	256363568	m6ASite_16544	-	chr1_h1	256363361	256364108	exon	h1SMcT0006587.2	exon-114716	internal	747
chr1_h1	256363668	256363669	m6ASite_16546	-	chr1_h1	256363361	256364108	exon	h1SMcT0006587.2	exon-114716	internal	747
chr1_h1	256363589	256363590	m6ASite_16545	-	chr1_h1	256363361	256364108	exon	h1SMcT0006587.2	exon-114716	internal	747
chr1_h1	256363537	256363538	m6ASite_16543	-	chr1_h1	256363361	256364108	exon	h1SMcT0006587.2	exon-114716	internal	747
chr1_h1	256363790	256363791	m6ASite_16547	-	chr1_h1	256363361	256364108	exon	h1SMcT0006587.2	exon-114716	internal	747
chr1_h1	256363503	256363504	m6ASite_16542	-	chr1_h1	256363361	256364108	exon	h1SMcT0006587.2	exon-114716	internal	747
chr1_h1	256449384	256449385	m6ASite_16553	+	chr1_h1	256449357	256449633	exon	h1SMcT0006589.1	exon-114770	internal	276
chr1_h1	256449491	256449492	m6ASite_16555	+	chr1_h1	256449357	256449633	exon	h1SMcT0006589.1	exon-114770	internal	276
chr1_h1	256484907	256484908	m6ASite_16556	+	chr1_h1	256484784	256485005	exon	h1SMcT0006589.1	exon-114778	last	221
chr1_h1	256484993	256484994	m6ASite_16560	-	chr1_h1	256484759	256485102	exon	h1SMnT0011059.1	exon-114779	first	343
chr1_h1	256484932	256484933	m6ASite_16557	-	chr1_h1	256484759	256485102	exon	h1SMnT0011059.1	exon-114779	first	343
chr1_h1	256484943	256484944	m6ASite_16558	-	chr1_h1	256484759	256485102	exon	h1SMnT0011059.1	exon-114779	first	343
chr1_h1	256484952	256484953	m6ASite_16559	-	chr1_h1	256484759	256485102	exon	h1SMnT0011059.1	exon-114779	first	343
chr1_h1	256484993	256484994	m6ASite_16560	-	chr1_h1	256484759	256485102	exon	h1SMnT0011059.2	exon-114785	first	343
chr1_h1	256484932	256484933	m6ASite_16557	-	chr1_h1	256484759	256485102	exon	h1SMnT0011059.2	exon-114785	first	343
chr1_h1	256484952	256484953	m6ASite_16559	-	chr1_h1	256484759	256485102	exon	h1SMnT0011059.2	exon-114785	first	343
chr1_h1	256484943	256484944	m6ASite_16558	-	chr1_h1	256484759	256485102	exon	h1SMnT0011059.2	exon-114785	first	343
chr1_h1	256484952	256484953	m6ASite_16559	-	chr1_h1	256484901	256485102	exon	h1SMnT0011059.3	exon-114791	first	201
chr1_h1	256484932	256484933	m6ASite_16557	-	chr1_h1	256484901	256485102	exon	h1SMnT0011059.3	exon-114791	first	201
chr1_h1	256484993	256484994	m6ASite_16560	-	chr1_h1	256484901	256485102	exon	h1SMnT0011059.3	exon-114791	first	201
chr1_h1	256484943	256484944	m6ASite_16558	-	chr1_h1	256484901	256485102	exon	h1SMnT0011059.3	exon-114791	first	201
chr1_h1	256484943	256484944	m6ASite_16558	-	chr1_h1	256484901	256485102	exon	h1SMcT0006590.1	exon-114795	first	201
chr1_h1	256484952	256484953	m6ASite_16559	-	chr1_h1	256484901	256485102	exon	h1SMcT0006590.1	exon-114795	first	201
chr1_h1	256484993	256484994	m6ASite_16560	-	chr1_h1	256484901	256485102	exon	h1SMcT0006590.1	exon-114795	first	201
chr1_h1	256484932	256484933	m6ASite_16557	-	chr1_h1	256484901	256485102	exon	h1SMcT0006590.1	exon-114795	first	201
chr1_h1	256484952	256484953	m6ASite_16559	-	chr1_h1	256484901	256485102	exon	h1SMnT0011059.4	exon-114802	first	201
chr1_h1	256484943	256484944	m6ASite_16558	-	chr1_h1	256484901	256485102	exon	h1SMnT0011059.4	exon-114802	first	201
chr1_h1	256484932	256484933	m6ASite_16557	-	chr1_h1	256484901	256485102	exon	h1SMnT0011059.4	exon-114802	first	201
chr1_h1	256484993	256484994	m6ASite_16560	-	chr1_h1	256484901	256485102	exon	h1SMnT0011059.4	exon-114802	first	201
chr1_h1	256613671	256613672	m6ASite_16561	+	chr1_h1	256613430	256614219	exon	h1SMcT0006593.1	exon-114839	internal	789
chr1_h1	256614028	256614029	m6ASite_16562	+	chr1_h1	256613430	256614219	exon	h1SMcT0006593.1	exon-114839	internal	789
chr1_h1	256615738	256615739	m6ASite_16567	+	chr1_h1	256615319	256615852	exon	h1SMcT0006593.1	exon-114840	last	533
chr1_h1	256615611	256615612	m6ASite_16564	+	chr1_h1	256615319	256615852	exon	h1SMcT0006593.1	exon-114840	last	533
chr1_h1	256615734	256615735	m6ASite_16566	+	chr1_h1	256615319	256615852	exon	h1SMcT0006593.1	exon-114840	last	533
chr1_h1	256615714	256615715	m6ASite_16565	+	chr1_h1	256615319	256615852	exon	h1SMcT0006593.1	exon-114840	last	533
chr1_h1	256614028	256614029	m6ASite_16562	+	chr1_h1	256613430	256614219	exon	h1SMcT0006593.2	exon-114844	internal	789
chr1_h1	256613671	256613672	m6ASite_16561	+	chr1_h1	256613430	256614219	exon	h1SMcT0006593.2	exon-114844	internal	789
chr1_h1	256615734	256615735	m6ASite_16566	+	chr1_h1	256615319	256615852	exon	h1SMcT0006593.2	exon-114845	last	533
chr1_h1	256615738	256615739	m6ASite_16567	+	chr1_h1	256615319	256615852	exon	h1SMcT0006593.2	exon-114845	last	533
chr1_h1	256615714	256615715	m6ASite_16565	+	chr1_h1	256615319	256615852	exon	h1SMcT0006593.2	exon-114845	last	533
chr1_h1	256615611	256615612	m6ASite_16564	+	chr1_h1	256615319	256615852	exon	h1SMcT0006593.2	exon-114845	last	533
chr1_h1	256625737	256625738	m6ASite_16568	+	chr1_h1	256625585	256625961	exon	h1SMcT0006594.1	exon-114851	last	376
chr1_h1	256625826	256625827	m6ASite_16570	+	chr1_h1	256625585	256625961	exon	h1SMcT0006594.1	exon-114851	last	376
chr1_h1	256625796	256625797	m6ASite_16569	+	chr1_h1	256625585	256625961	exon	h1SMcT0006594.1	exon-114851	last	376
chr1_h1	256681102	256681103	m6ASite_16577	-	chr1_h1	256680975	256681848	exon	h1SMcT0006596.1	exon-114902	first	873
chr1_h1	256681821	256681822	m6ASite_16594	-	chr1_h1	256680975	256681848	exon	h1SMcT0006596.1	exon-114902	first	873
chr1_h1	256681779	256681780	m6ASite_16593	-	chr1_h1	256680975	256681848	exon	h1SMcT0006596.1	exon-114902	first	873
chr1_h1	256681369	256681370	m6ASite_16589	-	chr1_h1	256680975	256681848	exon	h1SMcT0006596.1	exon-114902	first	873
chr1_h1	256681120	256681121	m6ASite_16579	-	chr1_h1	256680975	256681848	exon	h1SMcT0006596.1	exon-114902	first	873
chr1_h1	256681173	256681174	m6ASite_16583	-	chr1_h1	256680975	256681848	exon	h1SMcT0006596.1	exon-114902	first	873
chr1_h1	256681422	256681423	m6ASite_16590	-	chr1_h1	256680975	256681848	exon	h1SMcT0006596.1	exon-114902	first	873
chr1_h1	256681239	256681240	m6ASite_16584	-	chr1_h1	256680975	256681848	exon	h1SMcT0006596.1	exon-114902	first	873
chr1_h1	256681326	256681327	m6ASite_16586	-	chr1_h1	256680975	256681848	exon	h1SMcT0006596.1	exon-114902	first	873
chr1_h1	256681098	256681099	m6ASite_16576	-	chr1_h1	256680975	256681848	exon	h1SMcT0006596.1	exon-114902	first	873
chr1_h1	256681138	256681139	m6ASite_16580	-	chr1_h1	256680975	256681848	exon	h1SMcT0006596.1	exon-114902	first	873
chr1_h1	256681665	256681666	m6ASite_16592	-	chr1_h1	256680975	256681848	exon	h1SMcT0006596.1	exon-114902	first	873
chr1_h1	256681108	256681109	m6ASite_16578	-	chr1_h1	256680975	256681848	exon	h1SMcT0006596.1	exon-114902	first	873
chr1_h1	256681506	256681507	m6ASite_16591	-	chr1_h1	256680975	256681848	exon	h1SMcT0006596.1	exon-114902	first	873
chr1_h1	256681320	256681321	m6ASite_16585	-	chr1_h1	256680975	256681848	exon	h1SMcT0006596.1	exon-114902	first	873
chr1_h1	256681162	256681163	m6ASite_16582	-	chr1_h1	256680975	256681848	exon	h1SMcT0006596.1	exon-114902	first	873
chr1_h1	256681332	256681333	m6ASite_16587	-	chr1_h1	256680975	256681848	exon	h1SMcT0006596.1	exon-114902	first	873
chr1_h1	256681357	256681358	m6ASite_16588	-	chr1_h1	256680975	256681848	exon	h1SMcT0006596.1	exon-114902	first	873
chr1_h1	256681153	256681154	m6ASite_16581	-	chr1_h1	256680975	256681848	exon	h1SMcT0006596.1	exon-114902	first	873
chr1_h1	256681173	256681174	m6ASite_16583	-	chr1_h1	256680975	256681848	exon	h1SMcT0006596.2	exon-114909	first	873
chr1_h1	256681506	256681507	m6ASite_16591	-	chr1_h1	256680975	256681848	exon	h1SMcT0006596.2	exon-114909	first	873
chr1_h1	256681098	256681099	m6ASite_16576	-	chr1_h1	256680975	256681848	exon	h1SMcT0006596.2	exon-114909	first	873
chr1_h1	256681120	256681121	m6ASite_16579	-	chr1_h1	256680975	256681848	exon	h1SMcT0006596.2	exon-114909	first	873
chr1_h1	256681369	256681370	m6ASite_16589	-	chr1_h1	256680975	256681848	exon	h1SMcT0006596.2	exon-114909	first	873
chr1_h1	256681102	256681103	m6ASite_16577	-	chr1_h1	256680975	256681848	exon	h1SMcT0006596.2	exon-114909	first	873
chr1_h1	256681326	256681327	m6ASite_16586	-	chr1_h1	256680975	256681848	exon	h1SMcT0006596.2	exon-114909	first	873
chr1_h1	256681239	256681240	m6ASite_16584	-	chr1_h1	256680975	256681848	exon	h1SMcT0006596.2	exon-114909	first	873
chr1_h1	256681320	256681321	m6ASite_16585	-	chr1_h1	256680975	256681848	exon	h1SMcT0006596.2	exon-114909	first	873
chr1_h1	256681108	256681109	m6ASite_16578	-	chr1_h1	256680975	256681848	exon	h1SMcT0006596.2	exon-114909	first	873
chr1_h1	256681422	256681423	m6ASite_16590	-	chr1_h1	256680975	256681848	exon	h1SMcT0006596.2	exon-114909	first	873
chr1_h1	256681357	256681358	m6ASite_16588	-	chr1_h1	256680975	256681848	exon	h1SMcT0006596.2	exon-114909	first	873
chr1_h1	256681153	256681154	m6ASite_16581	-	chr1_h1	256680975	256681848	exon	h1SMcT0006596.2	exon-114909	first	873
chr1_h1	256681665	256681666	m6ASite_16592	-	chr1_h1	256680975	256681848	exon	h1SMcT0006596.2	exon-114909	first	873
chr1_h1	256681779	256681780	m6ASite_16593	-	chr1_h1	256680975	256681848	exon	h1SMcT0006596.2	exon-114909	first	873
chr1_h1	256681138	256681139	m6ASite_16580	-	chr1_h1	256680975	256681848	exon	h1SMcT0006596.2	exon-114909	first	873
chr1_h1	256681332	256681333	m6ASite_16587	-	chr1_h1	256680975	256681848	exon	h1SMcT0006596.2	exon-114909	first	873
chr1_h1	256681162	256681163	m6ASite_16582	-	chr1_h1	256680975	256681848	exon	h1SMcT0006596.2	exon-114909	first	873
chr1_h1	256681821	256681822	m6ASite_16594	-	chr1_h1	256680975	256681848	exon	h1SMcT0006596.2	exon-114909	first	873
chr1_h1	256681779	256681780	m6ASite_16593	-	chr1_h1	256680975	256681848	exon	h1SMcT0006596.3	exon-114917	first	873
chr1_h1	256681320	256681321	m6ASite_16585	-	chr1_h1	256680975	256681848	exon	h1SMcT0006596.3	exon-114917	first	873
chr1_h1	256681357	256681358	m6ASite_16588	-	chr1_h1	256680975	256681848	exon	h1SMcT0006596.3	exon-114917	first	873
chr1_h1	256681369	256681370	m6ASite_16589	-	chr1_h1	256680975	256681848	exon	h1SMcT0006596.3	exon-114917	first	873
chr1_h1	256681173	256681174	m6ASite_16583	-	chr1_h1	256680975	256681848	exon	h1SMcT0006596.3	exon-114917	first	873
chr1_h1	256681120	256681121	m6ASite_16579	-	chr1_h1	256680975	256681848	exon	h1SMcT0006596.3	exon-114917	first	873
chr1_h1	256681098	256681099	m6ASite_16576	-	chr1_h1	256680975	256681848	exon	h1SMcT0006596.3	exon-114917	first	873
chr1_h1	256681108	256681109	m6ASite_16578	-	chr1_h1	256680975	256681848	exon	h1SMcT0006596.3	exon-114917	first	873
chr1_h1	256681422	256681423	m6ASite_16590	-	chr1_h1	256680975	256681848	exon	h1SMcT0006596.3	exon-114917	first	873
chr1_h1	256681506	256681507	m6ASite_16591	-	chr1_h1	256680975	256681848	exon	h1SMcT0006596.3	exon-114917	first	873
chr1_h1	256681153	256681154	m6ASite_16581	-	chr1_h1	256680975	256681848	exon	h1SMcT0006596.3	exon-114917	first	873
chr1_h1	256681102	256681103	m6ASite_16577	-	chr1_h1	256680975	256681848	exon	h1SMcT0006596.3	exon-114917	first	873
chr1_h1	256681326	256681327	m6ASite_16586	-	chr1_h1	256680975	256681848	exon	h1SMcT0006596.3	exon-114917	first	873
chr1_h1	256681239	256681240	m6ASite_16584	-	chr1_h1	256680975	256681848	exon	h1SMcT0006596.3	exon-114917	first	873
chr1_h1	256681162	256681163	m6ASite_16582	-	chr1_h1	256680975	256681848	exon	h1SMcT0006596.3	exon-114917	first	873
chr1_h1	256681332	256681333	m6ASite_16587	-	chr1_h1	256680975	256681848	exon	h1SMcT0006596.3	exon-114917	first	873
chr1_h1	256681665	256681666	m6ASite_16592	-	chr1_h1	256680975	256681848	exon	h1SMcT0006596.3	exon-114917	first	873
chr1_h1	256681138	256681139	m6ASite_16580	-	chr1_h1	256680975	256681848	exon	h1SMcT0006596.3	exon-114917	first	873
chr1_h1	256681821	256681822	m6ASite_16594	-	chr1_h1	256680975	256681848	exon	h1SMcT0006596.3	exon-114917	first	873
chr1_h1	256681326	256681327	m6ASite_16586	-	chr1_h1	256680975	256681848	exon	h1SMcT0006596.4	exon-114924	first	873
chr1_h1	256681357	256681358	m6ASite_16588	-	chr1_h1	256680975	256681848	exon	h1SMcT0006596.4	exon-114924	first	873
chr1_h1	256681173	256681174	m6ASite_16583	-	chr1_h1	256680975	256681848	exon	h1SMcT0006596.4	exon-114924	first	873
chr1_h1	256681108	256681109	m6ASite_16578	-	chr1_h1	256680975	256681848	exon	h1SMcT0006596.4	exon-114924	first	873
chr1_h1	256681162	256681163	m6ASite_16582	-	chr1_h1	256680975	256681848	exon	h1SMcT0006596.4	exon-114924	first	873
chr1_h1	256681332	256681333	m6ASite_16587	-	chr1_h1	256680975	256681848	exon	h1SMcT0006596.4	exon-114924	first	873
chr1_h1	256681098	256681099	m6ASite_16576	-	chr1_h1	256680975	256681848	exon	h1SMcT0006596.4	exon-114924	first	873
chr1_h1	256681506	256681507	m6ASite_16591	-	chr1_h1	256680975	256681848	exon	h1SMcT0006596.4	exon-114924	first	873
chr1_h1	256681665	256681666	m6ASite_16592	-	chr1_h1	256680975	256681848	exon	h1SMcT0006596.4	exon-114924	first	873
chr1_h1	256681120	256681121	m6ASite_16579	-	chr1_h1	256680975	256681848	exon	h1SMcT0006596.4	exon-114924	first	873
chr1_h1	256681239	256681240	m6ASite_16584	-	chr1_h1	256680975	256681848	exon	h1SMcT0006596.4	exon-114924	first	873
chr1_h1	256681779	256681780	m6ASite_16593	-	chr1_h1	256680975	256681848	exon	h1SMcT0006596.4	exon-114924	first	873
chr1_h1	256681821	256681822	m6ASite_16594	-	chr1_h1	256680975	256681848	exon	h1SMcT0006596.4	exon-114924	first	873
chr1_h1	256681102	256681103	m6ASite_16577	-	chr1_h1	256680975	256681848	exon	h1SMcT0006596.4	exon-114924	first	873
chr1_h1	256681138	256681139	m6ASite_16580	-	chr1_h1	256680975	256681848	exon	h1SMcT0006596.4	exon-114924	first	873
chr1_h1	256681369	256681370	m6ASite_16589	-	chr1_h1	256680975	256681848	exon	h1SMcT0006596.4	exon-114924	first	873
chr1_h1	256681422	256681423	m6ASite_16590	-	chr1_h1	256680975	256681848	exon	h1SMcT0006596.4	exon-114924	first	873
chr1_h1	256681153	256681154	m6ASite_16581	-	chr1_h1	256680975	256681848	exon	h1SMcT0006596.4	exon-114924	first	873
chr1_h1	256681320	256681321	m6ASite_16585	-	chr1_h1	256680975	256681848	exon	h1SMcT0006596.4	exon-114924	first	873
chr1_h1	26993951	26993952	m6ASite_18349	+	chr1_h1	26993902	26993996	exon	h1SMcT0000689.1	exon-11497	internal	94
chr1_h1	256789793	256789794	m6ASite_16601	+	chr1_h1	256789439	256790139	exon	h1SMcT0006599.1	exon-114978	single	700
chr1_h1	256789908	256789909	m6ASite_16602	+	chr1_h1	256789439	256790139	exon	h1SMcT0006599.1	exon-114978	single	700
chr1_h1	256789780	256789781	m6ASite_16600	+	chr1_h1	256789439	256790139	exon	h1SMcT0006599.1	exon-114978	single	700
chr1_h1	26997254	26997255	m6ASite_18352	+	chr1_h1	26997121	26997266	exon	h1SMcT0000689.1	exon-11498	internal	145
chr1_h1	26997208	26997209	m6ASite_18351	+	chr1_h1	26997121	26997266	exon	h1SMcT0000689.1	exon-11498	internal	145
chr1_h1	26997198	26997199	m6ASite_18350	+	chr1_h1	26997121	26997266	exon	h1SMcT0000689.1	exon-11498	internal	145
chr1_h1	256882598	256882599	m6ASite_16603	-	chr1_h1	256882542	256886738	exon	h1SMcT0006604.1	exon-114986	first	4196
chr1_h1	256882733	256882734	m6ASite_16606	-	chr1_h1	256882542	256886738	exon	h1SMcT0006604.1	exon-114986	first	4196
chr1_h1	256882618	256882619	m6ASite_16604	-	chr1_h1	256882542	256886738	exon	h1SMcT0006604.1	exon-114986	first	4196
chr1_h1	256882700	256882701	m6ASite_16605	-	chr1_h1	256882542	256886738	exon	h1SMcT0006604.1	exon-114986	first	4196
chr1_h1	256882746	256882747	m6ASite_16607	-	chr1_h1	256882542	256886738	exon	h1SMcT0006604.1	exon-114986	first	4196
chr1_h1	26997428	26997429	m6ASite_18353	+	chr1_h1	26997309	26997439	exon	h1SMcT0000689.1	exon-11499	last	130
chr1_h1	256908244	256908245	m6ASite_16613	-	chr1_h1	256908154	256908381	exon	h1SMcT0006605.1	exon-114993	first	227
chr1_h1	256908293	256908294	m6ASite_16615	-	chr1_h1	256908154	256908381	exon	h1SMcT0006605.1	exon-114993	first	227
chr1_h1	256908279	256908280	m6ASite_16614	-	chr1_h1	256908154	256908381	exon	h1SMcT0006605.1	exon-114993	first	227
chr1_h1	256908306	256908307	m6ASite_16616	-	chr1_h1	256908154	256908381	exon	h1SMcT0006605.1	exon-114993	first	227
chr1_h1	256908197	256908198	m6ASite_16610	-	chr1_h1	256908154	256908381	exon	h1SMcT0006605.1	exon-114993	first	227
chr1_h1	256908214	256908215	m6ASite_16611	-	chr1_h1	256908154	256908381	exon	h1SMcT0006605.1	exon-114993	first	227
chr1_h1	2304262	2304263	m6ASite_13105	-	chr1_h1	2304166	2304429	exon	h1SMcT0000067.4	exon-1150	internal	263
chr1_h1	256986610	256986611	m6ASite_16624	-	chr1_h1	256986604	256988166	exon	h1SMcT0006607.1	exon-115024	first	1562
chr1_h1	256986651	256986652	m6ASite_16625	-	chr1_h1	256986604	256988166	exon	h1SMcT0006607.1	exon-115024	first	1562
chr1_h1	256986678	256986679	m6ASite_16627	-	chr1_h1	256986604	256988166	exon	h1SMcT0006607.1	exon-115024	first	1562
chr1_h1	256986665	256986666	m6ASite_16626	-	chr1_h1	256986604	256988166	exon	h1SMcT0006607.1	exon-115024	first	1562
chr1_h1	256987533	256987534	m6ASite_16629	-	chr1_h1	256986604	256988166	exon	h1SMcT0006607.1	exon-115024	first	1562
chr1_h1	256987252	256987253	m6ASite_16628	-	chr1_h1	256986604	256988166	exon	h1SMcT0006607.1	exon-115024	first	1562
chr1_h1	257100400	257100401	m6ASite_16633	+	chr1_h1	257100027	257100402	exon	h1SMcT0006610.1	exon-115054	internal	375
chr1_h1	257100905	257100906	m6ASite_16636	+	chr1_h1	257100611	257101079	exon	h1SMcT0006610.1	exon-115055	last	468
chr1_h1	257100920	257100921	m6ASite_16637	+	chr1_h1	257100611	257101079	exon	h1SMcT0006610.1	exon-115055	last	468
chr1_h1	257100983	257100984	m6ASite_16640	+	chr1_h1	257100611	257101079	exon	h1SMcT0006610.1	exon-115055	last	468
chr1_h1	257100759	257100760	m6ASite_16634	+	chr1_h1	257100611	257101079	exon	h1SMcT0006610.1	exon-115055	last	468
chr1_h1	257100930	257100931	m6ASite_16638	+	chr1_h1	257100611	257101079	exon	h1SMcT0006610.1	exon-115055	last	468
chr1_h1	257100979	257100980	m6ASite_16639	+	chr1_h1	257100611	257101079	exon	h1SMcT0006610.1	exon-115055	last	468
chr1_h1	257100855	257100856	m6ASite_16635	+	chr1_h1	257100611	257101079	exon	h1SMcT0006610.1	exon-115055	last	468
chr1_h1	257100400	257100401	m6ASite_16633	+	chr1_h1	257100270	257100402	exon	h1SMcT0006610.2	exon-115060	internal	132
chr1_h1	257100905	257100906	m6ASite_16636	+	chr1_h1	257100611	257101194	exon	h1SMcT0006610.2	exon-115061	last	583
chr1_h1	257100759	257100760	m6ASite_16634	+	chr1_h1	257100611	257101194	exon	h1SMcT0006610.2	exon-115061	last	583
chr1_h1	257100983	257100984	m6ASite_16640	+	chr1_h1	257100611	257101194	exon	h1SMcT0006610.2	exon-115061	last	583
chr1_h1	257100920	257100921	m6ASite_16637	+	chr1_h1	257100611	257101194	exon	h1SMcT0006610.2	exon-115061	last	583
chr1_h1	257100930	257100931	m6ASite_16638	+	chr1_h1	257100611	257101194	exon	h1SMcT0006610.2	exon-115061	last	583
chr1_h1	257100855	257100856	m6ASite_16635	+	chr1_h1	257100611	257101194	exon	h1SMcT0006610.2	exon-115061	last	583
chr1_h1	257100979	257100980	m6ASite_16639	+	chr1_h1	257100611	257101194	exon	h1SMcT0006610.2	exon-115061	last	583
chr1_h1	257100400	257100401	m6ASite_16633	+	chr1_h1	257100027	257100402	exon	h1SMcT0006610.3	exon-115065	internal	375
chr1_h1	257100759	257100760	m6ASite_16634	+	chr1_h1	257100611	257101194	exon	h1SMcT0006610.3	exon-115066	last	583
chr1_h1	257100920	257100921	m6ASite_16637	+	chr1_h1	257100611	257101194	exon	h1SMcT0006610.3	exon-115066	last	583
chr1_h1	257100855	257100856	m6ASite_16635	+	chr1_h1	257100611	257101194	exon	h1SMcT0006610.3	exon-115066	last	583
chr1_h1	257100905	257100906	m6ASite_16636	+	chr1_h1	257100611	257101194	exon	h1SMcT0006610.3	exon-115066	last	583
chr1_h1	257100930	257100931	m6ASite_16638	+	chr1_h1	257100611	257101194	exon	h1SMcT0006610.3	exon-115066	last	583
chr1_h1	257100983	257100984	m6ASite_16640	+	chr1_h1	257100611	257101194	exon	h1SMcT0006610.3	exon-115066	last	583
chr1_h1	257100979	257100980	m6ASite_16639	+	chr1_h1	257100611	257101194	exon	h1SMcT0006610.3	exon-115066	last	583
chr1_h1	257100400	257100401	m6ASite_16633	+	chr1_h1	257100270	257100402	exon	h1SMnT0011085.1	exon-115070	internal	132
chr1_h1	257100983	257100984	m6ASite_16640	+	chr1_h1	257100611	257101194	exon	h1SMnT0011085.1	exon-115071	last	583
chr1_h1	257100979	257100980	m6ASite_16639	+	chr1_h1	257100611	257101194	exon	h1SMnT0011085.1	exon-115071	last	583
chr1_h1	257100759	257100760	m6ASite_16634	+	chr1_h1	257100611	257101194	exon	h1SMnT0011085.1	exon-115071	last	583
chr1_h1	257100855	257100856	m6ASite_16635	+	chr1_h1	257100611	257101194	exon	h1SMnT0011085.1	exon-115071	last	583
chr1_h1	257100930	257100931	m6ASite_16638	+	chr1_h1	257100611	257101194	exon	h1SMnT0011085.1	exon-115071	last	583
chr1_h1	257100905	257100906	m6ASite_16636	+	chr1_h1	257100611	257101194	exon	h1SMnT0011085.1	exon-115071	last	583
chr1_h1	257100920	257100921	m6ASite_16637	+	chr1_h1	257100611	257101194	exon	h1SMnT0011085.1	exon-115071	last	583
chr1_h1	257104749	257104750	m6ASite_16641	+	chr1_h1	257104434	257105159	exon	h1SMcT0006611.1	exon-115074	last	725
chr1_h1	257105133	257105134	m6ASite_16642	+	chr1_h1	257104434	257105159	exon	h1SMcT0006611.1	exon-115074	last	725
chr1_h1	257121256	257121257	m6ASite_16645	-	chr1_h1	257120870	257121346	exon	h1SMcT0006612.1	exon-115075	first	476
chr1_h1	257121329	257121330	m6ASite_16649	-	chr1_h1	257120870	257121346	exon	h1SMcT0006612.1	exon-115075	first	476
chr1_h1	257121335	257121336	m6ASite_16650	-	chr1_h1	257120870	257121346	exon	h1SMcT0006612.1	exon-115075	first	476
chr1_h1	257121288	257121289	m6ASite_16647	-	chr1_h1	257120870	257121346	exon	h1SMcT0006612.1	exon-115075	first	476
chr1_h1	257121225	257121226	m6ASite_16644	-	chr1_h1	257120870	257121346	exon	h1SMcT0006612.1	exon-115075	first	476
chr1_h1	257121305	257121306	m6ASite_16648	-	chr1_h1	257120870	257121346	exon	h1SMcT0006612.1	exon-115075	first	476
chr1_h1	257121225	257121226	m6ASite_16644	-	chr1_h1	257121024	257121346	exon	h1SMcT0006612.2	exon-115083	first	322
chr1_h1	257121305	257121306	m6ASite_16648	-	chr1_h1	257121024	257121346	exon	h1SMcT0006612.2	exon-115083	first	322
chr1_h1	257121256	257121257	m6ASite_16645	-	chr1_h1	257121024	257121346	exon	h1SMcT0006612.2	exon-115083	first	322
chr1_h1	257121329	257121330	m6ASite_16649	-	chr1_h1	257121024	257121346	exon	h1SMcT0006612.2	exon-115083	first	322
chr1_h1	257121288	257121289	m6ASite_16647	-	chr1_h1	257121024	257121346	exon	h1SMcT0006612.2	exon-115083	first	322
chr1_h1	257121335	257121336	m6ASite_16650	-	chr1_h1	257121024	257121346	exon	h1SMcT0006612.2	exon-115083	first	322
chr1_h1	26993951	26993952	m6ASite_18349	+	chr1_h1	26993902	26993996	exon	h1SMcT0000689.2	exon-11511	internal	94
chr1_h1	257188397	257188398	m6ASite_16653	-	chr1_h1	257188269	257188442	exon	h1SMnT0011091.1	exon-115114	first	173
chr1_h1	257188743	257188744	m6ASite_16654	-	chr1_h1	257188483	257188783	exon	h1SMnT0011091.1	exon-115115	last	300
chr1_h1	26997198	26997199	m6ASite_18350	+	chr1_h1	26997121	26997266	exon	h1SMcT0000689.2	exon-11512	internal	145
chr1_h1	26997254	26997255	m6ASite_18352	+	chr1_h1	26997121	26997266	exon	h1SMcT0000689.2	exon-11512	internal	145
chr1_h1	26997208	26997209	m6ASite_18351	+	chr1_h1	26997121	26997266	exon	h1SMcT0000689.2	exon-11512	internal	145
chr1_h1	257224945	257224946	m6ASite_16656	+	chr1_h1	257224885	257225216	exon	h1SMcT0006616.1	exon-115120	last	331
chr1_h1	257224981	257224982	m6ASite_16657	+	chr1_h1	257224885	257225216	exon	h1SMcT0006616.1	exon-115120	last	331
chr1_h1	257225172	257225173	m6ASite_16659	+	chr1_h1	257224885	257225216	exon	h1SMcT0006616.1	exon-115120	last	331
chr1_h1	257225104	257225105	m6ASite_16658	+	chr1_h1	257224885	257225216	exon	h1SMcT0006616.1	exon-115120	last	331
chr1_h1	257224981	257224982	m6ASite_16657	+	chr1_h1	257224885	257225216	exon	h1SMcT0006616.2	exon-115126	last	331
chr1_h1	257224945	257224946	m6ASite_16656	+	chr1_h1	257224885	257225216	exon	h1SMcT0006616.2	exon-115126	last	331
chr1_h1	257225172	257225173	m6ASite_16659	+	chr1_h1	257224885	257225216	exon	h1SMcT0006616.2	exon-115126	last	331
chr1_h1	257225104	257225105	m6ASite_16658	+	chr1_h1	257224885	257225216	exon	h1SMcT0006616.2	exon-115126	last	331
chr1_h1	26997428	26997429	m6ASite_18353	+	chr1_h1	26997309	26997439	exon	h1SMcT0000689.2	exon-11513	last	130
chr1_h1	257249889	257249890	m6ASite_16666	-	chr1_h1	257249759	257250164	exon	h1SMcT0006617.1	exon-115132	first	405
chr1_h1	257249930	257249931	m6ASite_16668	-	chr1_h1	257249759	257250164	exon	h1SMcT0006617.1	exon-115132	first	405
chr1_h1	257249885	257249886	m6ASite_16665	-	chr1_h1	257249759	257250164	exon	h1SMcT0006617.1	exon-115132	first	405
chr1_h1	257249792	257249793	m6ASite_16664	-	chr1_h1	257249759	257250164	exon	h1SMcT0006617.1	exon-115132	first	405
chr1_h1	257249967	257249968	m6ASite_16670	-	chr1_h1	257249759	257250164	exon	h1SMcT0006617.1	exon-115132	first	405
chr1_h1	257254869	257254870	m6ASite_16671	-	chr1_h1	257254762	257254973	exon	h1SMcT0006617.1	exon-115133	internal	211
chr1_h1	257280535	257280536	m6ASite_16673	-	chr1_h1	257280286	257282452	exon	h1SMcT0006618.1	exon-115139	single	2166
chr1_h1	257280553	257280554	m6ASite_16674	-	chr1_h1	257280286	257282452	exon	h1SMcT0006618.1	exon-115139	single	2166
chr1_h1	257313834	257313835	m6ASite_16689	-	chr1_h1	257313695	257315708	exon	h1SMcT0006621.1	exon-115142	first	2013
chr1_h1	257314051	257314052	m6ASite_16694	-	chr1_h1	257313695	257315708	exon	h1SMcT0006621.1	exon-115142	first	2013
chr1_h1	257313812	257313813	m6ASite_16688	-	chr1_h1	257313695	257315708	exon	h1SMcT0006621.1	exon-115142	first	2013
chr1_h1	257314001	257314002	m6ASite_16693	-	chr1_h1	257313695	257315708	exon	h1SMcT0006621.1	exon-115142	first	2013
chr1_h1	257313871	257313872	m6ASite_16691	-	chr1_h1	257313695	257315708	exon	h1SMcT0006621.1	exon-115142	first	2013
chr1_h1	257313899	257313900	m6ASite_16692	-	chr1_h1	257313695	257315708	exon	h1SMcT0006621.1	exon-115142	first	2013
chr1_h1	257313840	257313841	m6ASite_16690	-	chr1_h1	257313695	257315708	exon	h1SMcT0006621.1	exon-115142	first	2013
chr1_h1	257314717	257314718	m6ASite_16700	-	chr1_h1	257313695	257315708	exon	h1SMcT0006621.1	exon-115142	first	2013
chr1_h1	257314381	257314382	m6ASite_16696	-	chr1_h1	257313695	257315708	exon	h1SMcT0006621.1	exon-115142	first	2013
chr1_h1	257314513	257314514	m6ASite_16697	-	chr1_h1	257313695	257315708	exon	h1SMcT0006621.1	exon-115142	first	2013
chr1_h1	257314681	257314682	m6ASite_16698	-	chr1_h1	257313695	257315708	exon	h1SMcT0006621.1	exon-115142	first	2013
chr1_h1	257314795	257314796	m6ASite_16701	-	chr1_h1	257313695	257315708	exon	h1SMcT0006621.1	exon-115142	first	2013
chr1_h1	257314166	257314167	m6ASite_16695	-	chr1_h1	257313695	257315708	exon	h1SMcT0006621.1	exon-115142	first	2013
chr1_h1	257314863	257314864	m6ASite_16702	-	chr1_h1	257313695	257315708	exon	h1SMcT0006621.1	exon-115142	first	2013
chr1_h1	257313834	257313835	m6ASite_16689	-	chr1_h1	257313695	257315881	exon	h1SMcT0006621.2	exon-115144	single	2186
chr1_h1	257314681	257314682	m6ASite_16698	-	chr1_h1	257313695	257315881	exon	h1SMcT0006621.2	exon-115144	single	2186
chr1_h1	257313812	257313813	m6ASite_16688	-	chr1_h1	257313695	257315881	exon	h1SMcT0006621.2	exon-115144	single	2186
chr1_h1	257314051	257314052	m6ASite_16694	-	chr1_h1	257313695	257315881	exon	h1SMcT0006621.2	exon-115144	single	2186
chr1_h1	257313871	257313872	m6ASite_16691	-	chr1_h1	257313695	257315881	exon	h1SMcT0006621.2	exon-115144	single	2186
chr1_h1	257314717	257314718	m6ASite_16700	-	chr1_h1	257313695	257315881	exon	h1SMcT0006621.2	exon-115144	single	2186
chr1_h1	257314381	257314382	m6ASite_16696	-	chr1_h1	257313695	257315881	exon	h1SMcT0006621.2	exon-115144	single	2186
chr1_h1	257314795	257314796	m6ASite_16701	-	chr1_h1	257313695	257315881	exon	h1SMcT0006621.2	exon-115144	single	2186
chr1_h1	257314166	257314167	m6ASite_16695	-	chr1_h1	257313695	257315881	exon	h1SMcT0006621.2	exon-115144	single	2186
chr1_h1	257314001	257314002	m6ASite_16693	-	chr1_h1	257313695	257315881	exon	h1SMcT0006621.2	exon-115144	single	2186
chr1_h1	257314513	257314514	m6ASite_16697	-	chr1_h1	257313695	257315881	exon	h1SMcT0006621.2	exon-115144	single	2186
chr1_h1	257313840	257313841	m6ASite_16690	-	chr1_h1	257313695	257315881	exon	h1SMcT0006621.2	exon-115144	single	2186
chr1_h1	257314863	257314864	m6ASite_16702	-	chr1_h1	257313695	257315881	exon	h1SMcT0006621.2	exon-115144	single	2186
chr1_h1	257313899	257313900	m6ASite_16692	-	chr1_h1	257313695	257315881	exon	h1SMcT0006621.2	exon-115144	single	2186
chr1_h1	257355825	257355826	m6ASite_16705	+	chr1_h1	257355677	257356026	exon	h1SMcT0006622.1	exon-115168	last	349
chr1_h1	257355891	257355892	m6ASite_16708	+	chr1_h1	257355677	257356026	exon	h1SMcT0006622.1	exon-115168	last	349
chr1_h1	257355878	257355879	m6ASite_16707	+	chr1_h1	257355677	257356026	exon	h1SMcT0006622.1	exon-115168	last	349
chr1_h1	257355927	257355928	m6ASite_16709	+	chr1_h1	257355677	257356026	exon	h1SMcT0006622.1	exon-115168	last	349
chr1_h1	257355937	257355938	m6ASite_16711	+	chr1_h1	257355677	257356026	exon	h1SMcT0006622.1	exon-115168	last	349
chr1_h1	257355855	257355856	m6ASite_16706	+	chr1_h1	257355677	257356026	exon	h1SMcT0006622.1	exon-115168	last	349
chr1_h1	257397427	257397428	m6ASite_16712	+	chr1_h1	257397308	257397499	exon	h1SMcT0006623.1	exon-115177	internal	191
chr1_h1	257403598	257403599	m6ASite_16716	+	chr1_h1	257403345	257403704	exon	h1SMcT0006623.1	exon-115178	last	359
chr1_h1	257403566	257403567	m6ASite_16714	+	chr1_h1	257403345	257403704	exon	h1SMcT0006623.1	exon-115178	last	359
chr1_h1	257403590	257403591	m6ASite_16715	+	chr1_h1	257403345	257403704	exon	h1SMcT0006623.1	exon-115178	last	359
chr1_h1	257403493	257403494	m6ASite_16713	+	chr1_h1	257403345	257403704	exon	h1SMcT0006623.1	exon-115178	last	359
chr1_h1	257536451	257536452	m6ASite_16720	-	chr1_h1	257536361	257536940	exon	h1SMcT0006627.1	exon-115232	first	579
chr1_h1	257536511	257536512	m6ASite_16723	-	chr1_h1	257536361	257536940	exon	h1SMcT0006627.1	exon-115232	first	579
chr1_h1	257536480	257536481	m6ASite_16722	-	chr1_h1	257536361	257536940	exon	h1SMcT0006627.1	exon-115232	first	579
chr1_h1	257536563	257536564	m6ASite_16724	-	chr1_h1	257536361	257536940	exon	h1SMcT0006627.1	exon-115232	first	579
chr1_h1	257536576	257536577	m6ASite_16725	-	chr1_h1	257536361	257536940	exon	h1SMcT0006627.1	exon-115232	first	579
chr1_h1	257680907	257680908	m6ASite_16729	+	chr1_h1	257680689	257681170	exon	h1SMcT0006628.1	exon-115246	last	481
chr1_h1	257680997	257680998	m6ASite_16731	+	chr1_h1	257680689	257681170	exon	h1SMcT0006628.1	exon-115246	last	481
chr1_h1	257680951	257680952	m6ASite_16730	+	chr1_h1	257680689	257681170	exon	h1SMcT0006628.1	exon-115246	last	481
chr1_h1	257681017	257681018	m6ASite_16732	+	chr1_h1	257680689	257681170	exon	h1SMcT0006628.1	exon-115246	last	481
chr1_h1	257680812	257680813	m6ASite_16728	+	chr1_h1	257680689	257681170	exon	h1SMcT0006628.1	exon-115246	last	481
chr1_h1	257681915	257681916	m6ASite_16733	-	chr1_h1	257681808	257682120	exon	h1SMcT0006629.1	exon-115247	first	312
chr1_h1	257681978	257681979	m6ASite_16736	-	chr1_h1	257681808	257682120	exon	h1SMcT0006629.1	exon-115247	first	312
chr1_h1	257681932	257681933	m6ASite_16735	-	chr1_h1	257681808	257682120	exon	h1SMcT0006629.1	exon-115247	first	312
chr1_h1	257681923	257681924	m6ASite_16734	-	chr1_h1	257681808	257682120	exon	h1SMcT0006629.1	exon-115247	first	312
chr1_h1	257681984	257681985	m6ASite_16737	-	chr1_h1	257681808	257682120	exon	h1SMcT0006629.1	exon-115247	first	312
chr1_h1	257681932	257681933	m6ASite_16735	-	chr1_h1	257681808	257682120	exon	h1SMcT0006629.2	exon-115255	first	312
chr1_h1	257681915	257681916	m6ASite_16733	-	chr1_h1	257681808	257682120	exon	h1SMcT0006629.2	exon-115255	first	312
chr1_h1	257681984	257681985	m6ASite_16737	-	chr1_h1	257681808	257682120	exon	h1SMcT0006629.2	exon-115255	first	312
chr1_h1	257681978	257681979	m6ASite_16736	-	chr1_h1	257681808	257682120	exon	h1SMcT0006629.2	exon-115255	first	312
chr1_h1	257681923	257681924	m6ASite_16734	-	chr1_h1	257681808	257682120	exon	h1SMcT0006629.2	exon-115255	first	312
chr1_h1	257681932	257681933	m6ASite_16735	-	chr1_h1	257681808	257682120	exon	h1SMcT0006629.3	exon-115262	first	312
chr1_h1	257681984	257681985	m6ASite_16737	-	chr1_h1	257681808	257682120	exon	h1SMcT0006629.3	exon-115262	first	312
chr1_h1	257681915	257681916	m6ASite_16733	-	chr1_h1	257681808	257682120	exon	h1SMcT0006629.3	exon-115262	first	312
chr1_h1	257681978	257681979	m6ASite_16736	-	chr1_h1	257681808	257682120	exon	h1SMcT0006629.3	exon-115262	first	312
chr1_h1	257681923	257681924	m6ASite_16734	-	chr1_h1	257681808	257682120	exon	h1SMcT0006629.3	exon-115262	first	312
chr1_h1	257681978	257681979	m6ASite_16736	-	chr1_h1	257681808	257682120	exon	h1SMcT0006629.4	exon-115269	first	312
chr1_h1	257681923	257681924	m6ASite_16734	-	chr1_h1	257681808	257682120	exon	h1SMcT0006629.4	exon-115269	first	312
chr1_h1	257681915	257681916	m6ASite_16733	-	chr1_h1	257681808	257682120	exon	h1SMcT0006629.4	exon-115269	first	312
chr1_h1	257681932	257681933	m6ASite_16735	-	chr1_h1	257681808	257682120	exon	h1SMcT0006629.4	exon-115269	first	312
chr1_h1	257681984	257681985	m6ASite_16737	-	chr1_h1	257681808	257682120	exon	h1SMcT0006629.4	exon-115269	first	312
chr1_h1	257681915	257681916	m6ASite_16733	-	chr1_h1	257681808	257682120	exon	h1SMcT0006629.5	exon-115277	first	312
chr1_h1	257681984	257681985	m6ASite_16737	-	chr1_h1	257681808	257682120	exon	h1SMcT0006629.5	exon-115277	first	312
chr1_h1	257681923	257681924	m6ASite_16734	-	chr1_h1	257681808	257682120	exon	h1SMcT0006629.5	exon-115277	first	312
chr1_h1	257681978	257681979	m6ASite_16736	-	chr1_h1	257681808	257682120	exon	h1SMcT0006629.5	exon-115277	first	312
chr1_h1	257681932	257681933	m6ASite_16735	-	chr1_h1	257681808	257682120	exon	h1SMcT0006629.5	exon-115277	first	312
chr1_h1	257681932	257681933	m6ASite_16735	-	chr1_h1	257681808	257682120	exon	h1SMcT0006629.6	exon-115284	first	312
chr1_h1	257681923	257681924	m6ASite_16734	-	chr1_h1	257681808	257682120	exon	h1SMcT0006629.6	exon-115284	first	312
chr1_h1	257681915	257681916	m6ASite_16733	-	chr1_h1	257681808	257682120	exon	h1SMcT0006629.6	exon-115284	first	312
chr1_h1	257681984	257681985	m6ASite_16737	-	chr1_h1	257681808	257682120	exon	h1SMcT0006629.6	exon-115284	first	312
chr1_h1	257681978	257681979	m6ASite_16736	-	chr1_h1	257681808	257682120	exon	h1SMcT0006629.6	exon-115284	first	312
chr1_h1	257681915	257681916	m6ASite_16733	-	chr1_h1	257681808	257682120	exon	h1SMnT0011113.1	exon-115292	first	312
chr1_h1	257681932	257681933	m6ASite_16735	-	chr1_h1	257681808	257682120	exon	h1SMnT0011113.1	exon-115292	first	312
chr1_h1	257681923	257681924	m6ASite_16734	-	chr1_h1	257681808	257682120	exon	h1SMnT0011113.1	exon-115292	first	312
chr1_h1	257681984	257681985	m6ASite_16737	-	chr1_h1	257681808	257682120	exon	h1SMnT0011113.1	exon-115292	first	312
chr1_h1	257681978	257681979	m6ASite_16736	-	chr1_h1	257681808	257682120	exon	h1SMnT0011113.1	exon-115292	first	312
chr1_h1	257681915	257681916	m6ASite_16733	-	chr1_h1	257681808	257682120	exon	h1SMnT0011113.2	exon-115299	first	312
chr1_h1	257681978	257681979	m6ASite_16736	-	chr1_h1	257681808	257682120	exon	h1SMnT0011113.2	exon-115299	first	312
chr1_h1	257681932	257681933	m6ASite_16735	-	chr1_h1	257681808	257682120	exon	h1SMnT0011113.2	exon-115299	first	312
chr1_h1	257681923	257681924	m6ASite_16734	-	chr1_h1	257681808	257682120	exon	h1SMnT0011113.2	exon-115299	first	312
chr1_h1	257681984	257681985	m6ASite_16737	-	chr1_h1	257681808	257682120	exon	h1SMnT0011113.2	exon-115299	first	312
chr1_h1	27068538	27068539	m6ASite_18444	+	chr1_h1	27064356	27068748	exon	h1SMcT0000690.1	exon-11530	single	4392
chr1_h1	27068470	27068471	m6ASite_18442	+	chr1_h1	27064356	27068748	exon	h1SMcT0000690.1	exon-11530	single	4392
chr1_h1	27068638	27068639	m6ASite_18448	+	chr1_h1	27064356	27068748	exon	h1SMcT0000690.1	exon-11530	single	4392
chr1_h1	27068594	27068595	m6ASite_18445	+	chr1_h1	27064356	27068748	exon	h1SMcT0000690.1	exon-11530	single	4392
chr1_h1	27068444	27068445	m6ASite_18441	+	chr1_h1	27064356	27068748	exon	h1SMcT0000690.1	exon-11530	single	4392
chr1_h1	27068670	27068671	m6ASite_18449	+	chr1_h1	27064356	27068748	exon	h1SMcT0000690.1	exon-11530	single	4392
chr1_h1	257681978	257681979	m6ASite_16736	-	chr1_h1	257681808	257682120	exon	h1SMnT0011113.3	exon-115306	first	312
chr1_h1	257681932	257681933	m6ASite_16735	-	chr1_h1	257681808	257682120	exon	h1SMnT0011113.3	exon-115306	first	312
chr1_h1	257681915	257681916	m6ASite_16733	-	chr1_h1	257681808	257682120	exon	h1SMnT0011113.3	exon-115306	first	312
chr1_h1	257681923	257681924	m6ASite_16734	-	chr1_h1	257681808	257682120	exon	h1SMnT0011113.3	exon-115306	first	312
chr1_h1	257681984	257681985	m6ASite_16737	-	chr1_h1	257681808	257682120	exon	h1SMnT0011113.3	exon-115306	first	312
chr1_h1	257694553	257694554	m6ASite_16740	-	chr1_h1	257694354	257694670	exon	h1SMcT0006630.1	exon-115316	first	316
chr1_h1	257694535	257694536	m6ASite_16738	-	chr1_h1	257694354	257694670	exon	h1SMcT0006630.1	exon-115316	first	316
chr1_h1	257694543	257694544	m6ASite_16739	-	chr1_h1	257694354	257694670	exon	h1SMcT0006630.1	exon-115316	first	316
chr1_h1	257694597	257694598	m6ASite_16741	-	chr1_h1	257694354	257694670	exon	h1SMcT0006630.1	exon-115316	first	316
chr1_h1	257694727	257694728	m6ASite_16742	-	chr1_h1	257694713	257694849	exon	h1SMcT0006630.1	exon-115317	internal	136
chr1_h1	257694553	257694554	m6ASite_16740	-	chr1_h1	257694354	257694849	exon	h1SMcT0006630.2	exon-115329	first	495
chr1_h1	257694597	257694598	m6ASite_16741	-	chr1_h1	257694354	257694849	exon	h1SMcT0006630.2	exon-115329	first	495
chr1_h1	257694543	257694544	m6ASite_16739	-	chr1_h1	257694354	257694849	exon	h1SMcT0006630.2	exon-115329	first	495
chr1_h1	257694727	257694728	m6ASite_16742	-	chr1_h1	257694354	257694849	exon	h1SMcT0006630.2	exon-115329	first	495
chr1_h1	257694535	257694536	m6ASite_16738	-	chr1_h1	257694354	257694849	exon	h1SMcT0006630.2	exon-115329	first	495
chr1_h1	27163463	27163464	m6ASite_18537	-	chr1_h1	27163415	27163630	exon	h1SMcT0000692.1	exon-11533	first	215
chr1_h1	27163478	27163479	m6ASite_18539	-	chr1_h1	27163415	27163630	exon	h1SMcT0000692.1	exon-11533	first	215
chr1_h1	27163425	27163426	m6ASite_18536	-	chr1_h1	27163415	27163630	exon	h1SMcT0000692.1	exon-11533	first	215
chr1_h1	27163581	27163582	m6ASite_18540	-	chr1_h1	27163415	27163630	exon	h1SMcT0000692.1	exon-11533	first	215
chr1_h1	27163469	27163470	m6ASite_18538	-	chr1_h1	27163415	27163630	exon	h1SMcT0000692.1	exon-11533	first	215
chr1_h1	257726807	257726808	m6ASite_16747	-	chr1_h1	257726566	257728183	exon	h1SMcT0006631.1	exon-115343	single	1617
chr1_h1	257728021	257728022	m6ASite_16751	-	chr1_h1	257726566	257728183	exon	h1SMcT0006631.1	exon-115343	single	1617
chr1_h1	257726659	257726660	m6ASite_16743	-	chr1_h1	257726566	257728183	exon	h1SMcT0006631.1	exon-115343	single	1617
chr1_h1	257726697	257726698	m6ASite_16745	-	chr1_h1	257726566	257728183	exon	h1SMcT0006631.1	exon-115343	single	1617
chr1_h1	257727698	257727699	m6ASite_16750	-	chr1_h1	257726566	257728183	exon	h1SMcT0006631.1	exon-115343	single	1617
chr1_h1	257726684	257726685	m6ASite_16744	-	chr1_h1	257726566	257728183	exon	h1SMcT0006631.1	exon-115343	single	1617
chr1_h1	257727675	257727676	m6ASite_16749	-	chr1_h1	257726566	257728183	exon	h1SMcT0006631.1	exon-115343	single	1617
chr1_h1	257726713	257726714	m6ASite_16746	-	chr1_h1	257726566	257728183	exon	h1SMcT0006631.1	exon-115343	single	1617
chr1_h1	257746659	257746660	m6ASite_16758	-	chr1_h1	257746391	257746976	exon	h1SMcT0006633.1	exon-115362	first	585
chr1_h1	257746890	257746891	m6ASite_16762	-	chr1_h1	257746391	257746976	exon	h1SMcT0006633.1	exon-115362	first	585
chr1_h1	257746690	257746691	m6ASite_16760	-	chr1_h1	257746391	257746976	exon	h1SMcT0006633.1	exon-115362	first	585
chr1_h1	257746527	257746528	m6ASite_16754	-	chr1_h1	257746391	257746976	exon	h1SMcT0006633.1	exon-115362	first	585
chr1_h1	257746575	257746576	m6ASite_16755	-	chr1_h1	257746391	257746976	exon	h1SMcT0006633.1	exon-115362	first	585
chr1_h1	257746415	257746416	m6ASite_16752	-	chr1_h1	257746391	257746976	exon	h1SMcT0006633.1	exon-115362	first	585
chr1_h1	257746741	257746742	m6ASite_16761	-	chr1_h1	257746391	257746976	exon	h1SMcT0006633.1	exon-115362	first	585
chr1_h1	257746968	257746969	m6ASite_16763	-	chr1_h1	257746391	257746976	exon	h1SMcT0006633.1	exon-115362	first	585
chr1_h1	257746464	257746465	m6ASite_16753	-	chr1_h1	257746391	257746976	exon	h1SMcT0006633.1	exon-115362	first	585
chr1_h1	257746675	257746676	m6ASite_16759	-	chr1_h1	257746391	257746976	exon	h1SMcT0006633.1	exon-115362	first	585
chr1_h1	257746586	257746587	m6ASite_16756	-	chr1_h1	257746391	257746976	exon	h1SMcT0006633.1	exon-115362	first	585
chr1_h1	257746464	257746465	m6ASite_16753	-	chr1_h1	257746391	257746976	exon	h1SMcT0006633.2	exon-115377	first	585
chr1_h1	257746575	257746576	m6ASite_16755	-	chr1_h1	257746391	257746976	exon	h1SMcT0006633.2	exon-115377	first	585
chr1_h1	257746659	257746660	m6ASite_16758	-	chr1_h1	257746391	257746976	exon	h1SMcT0006633.2	exon-115377	first	585
chr1_h1	257746675	257746676	m6ASite_16759	-	chr1_h1	257746391	257746976	exon	h1SMcT0006633.2	exon-115377	first	585
chr1_h1	257746741	257746742	m6ASite_16761	-	chr1_h1	257746391	257746976	exon	h1SMcT0006633.2	exon-115377	first	585
chr1_h1	257746890	257746891	m6ASite_16762	-	chr1_h1	257746391	257746976	exon	h1SMcT0006633.2	exon-115377	first	585
chr1_h1	257746527	257746528	m6ASite_16754	-	chr1_h1	257746391	257746976	exon	h1SMcT0006633.2	exon-115377	first	585
chr1_h1	257746690	257746691	m6ASite_16760	-	chr1_h1	257746391	257746976	exon	h1SMcT0006633.2	exon-115377	first	585
chr1_h1	257746415	257746416	m6ASite_16752	-	chr1_h1	257746391	257746976	exon	h1SMcT0006633.2	exon-115377	first	585
chr1_h1	257746586	257746587	m6ASite_16756	-	chr1_h1	257746391	257746976	exon	h1SMcT0006633.2	exon-115377	first	585
chr1_h1	257746968	257746969	m6ASite_16763	-	chr1_h1	257746391	257746976	exon	h1SMcT0006633.2	exon-115377	first	585
chr1_h1	257746741	257746742	m6ASite_16761	-	chr1_h1	257746391	257746976	exon	h1SMcT0006633.3	exon-115392	first	585
chr1_h1	257746690	257746691	m6ASite_16760	-	chr1_h1	257746391	257746976	exon	h1SMcT0006633.3	exon-115392	first	585
chr1_h1	257746659	257746660	m6ASite_16758	-	chr1_h1	257746391	257746976	exon	h1SMcT0006633.3	exon-115392	first	585
chr1_h1	257746464	257746465	m6ASite_16753	-	chr1_h1	257746391	257746976	exon	h1SMcT0006633.3	exon-115392	first	585
chr1_h1	257746675	257746676	m6ASite_16759	-	chr1_h1	257746391	257746976	exon	h1SMcT0006633.3	exon-115392	first	585
chr1_h1	257746968	257746969	m6ASite_16763	-	chr1_h1	257746391	257746976	exon	h1SMcT0006633.3	exon-115392	first	585
chr1_h1	257746575	257746576	m6ASite_16755	-	chr1_h1	257746391	257746976	exon	h1SMcT0006633.3	exon-115392	first	585
chr1_h1	257746527	257746528	m6ASite_16754	-	chr1_h1	257746391	257746976	exon	h1SMcT0006633.3	exon-115392	first	585
chr1_h1	257746415	257746416	m6ASite_16752	-	chr1_h1	257746391	257746976	exon	h1SMcT0006633.3	exon-115392	first	585
chr1_h1	257746890	257746891	m6ASite_16762	-	chr1_h1	257746391	257746976	exon	h1SMcT0006633.3	exon-115392	first	585
chr1_h1	257746586	257746587	m6ASite_16756	-	chr1_h1	257746391	257746976	exon	h1SMcT0006633.3	exon-115392	first	585
chr1_h1	27182899	27182900	m6ASite_18551	-	chr1_h1	27182817	27183059	exon	h1SMnT0001148.1	exon-11540	first	242
chr1_h1	257746464	257746465	m6ASite_16753	-	chr1_h1	257746391	257746976	exon	h1SMcT0006633.4	exon-115408	first	585
chr1_h1	257746690	257746691	m6ASite_16760	-	chr1_h1	257746391	257746976	exon	h1SMcT0006633.4	exon-115408	first	585
chr1_h1	257746741	257746742	m6ASite_16761	-	chr1_h1	257746391	257746976	exon	h1SMcT0006633.4	exon-115408	first	585
chr1_h1	257746527	257746528	m6ASite_16754	-	chr1_h1	257746391	257746976	exon	h1SMcT0006633.4	exon-115408	first	585
chr1_h1	257746586	257746587	m6ASite_16756	-	chr1_h1	257746391	257746976	exon	h1SMcT0006633.4	exon-115408	first	585
chr1_h1	257746415	257746416	m6ASite_16752	-	chr1_h1	257746391	257746976	exon	h1SMcT0006633.4	exon-115408	first	585
chr1_h1	257746890	257746891	m6ASite_16762	-	chr1_h1	257746391	257746976	exon	h1SMcT0006633.4	exon-115408	first	585
chr1_h1	257746659	257746660	m6ASite_16758	-	chr1_h1	257746391	257746976	exon	h1SMcT0006633.4	exon-115408	first	585
chr1_h1	257746675	257746676	m6ASite_16759	-	chr1_h1	257746391	257746976	exon	h1SMcT0006633.4	exon-115408	first	585
chr1_h1	257746575	257746576	m6ASite_16755	-	chr1_h1	257746391	257746976	exon	h1SMcT0006633.4	exon-115408	first	585
chr1_h1	257746968	257746969	m6ASite_16763	-	chr1_h1	257746391	257746976	exon	h1SMcT0006633.4	exon-115408	first	585
chr1_h1	257842262	257842263	m6ASite_16778	+	chr1_h1	257841673	257842611	exon	h1SMcT0006635.1	exon-115434	last	938
chr1_h1	257842094	257842095	m6ASite_16774	+	chr1_h1	257841673	257842611	exon	h1SMcT0006635.1	exon-115434	last	938
chr1_h1	257842469	257842470	m6ASite_16780	+	chr1_h1	257841673	257842611	exon	h1SMcT0006635.1	exon-115434	last	938
chr1_h1	257841845	257841846	m6ASite_16770	+	chr1_h1	257841673	257842611	exon	h1SMcT0006635.1	exon-115434	last	938
chr1_h1	257842530	257842531	m6ASite_16782	+	chr1_h1	257841673	257842611	exon	h1SMcT0006635.1	exon-115434	last	938
chr1_h1	257842244	257842245	m6ASite_16776	+	chr1_h1	257841673	257842611	exon	h1SMcT0006635.1	exon-115434	last	938
chr1_h1	257842130	257842131	m6ASite_16775	+	chr1_h1	257841673	257842611	exon	h1SMcT0006635.1	exon-115434	last	938
chr1_h1	257842491	257842492	m6ASite_16781	+	chr1_h1	257841673	257842611	exon	h1SMcT0006635.1	exon-115434	last	938
chr1_h1	257841860	257841861	m6ASite_16771	+	chr1_h1	257841673	257842611	exon	h1SMcT0006635.1	exon-115434	last	938
chr1_h1	257841979	257841980	m6ASite_16772	+	chr1_h1	257841673	257842611	exon	h1SMcT0006635.1	exon-115434	last	938
chr1_h1	257884225	257884226	m6ASite_16786	+	chr1_h1	257883980	257884699	exon	h1SMcT0006636.1	exon-115446	last	719
chr1_h1	257884490	257884491	m6ASite_16788	+	chr1_h1	257883980	257884699	exon	h1SMcT0006636.1	exon-115446	last	719
chr1_h1	257884201	257884202	m6ASite_16784	+	chr1_h1	257883980	257884699	exon	h1SMcT0006636.1	exon-115446	last	719
chr1_h1	257884262	257884263	m6ASite_16787	+	chr1_h1	257883980	257884699	exon	h1SMcT0006636.1	exon-115446	last	719
chr1_h1	257884212	257884213	m6ASite_16785	+	chr1_h1	257883980	257884699	exon	h1SMcT0006636.1	exon-115446	last	719
chr1_h1	257884599	257884600	m6ASite_16790	+	chr1_h1	257883980	257884699	exon	h1SMcT0006636.1	exon-115446	last	719
chr1_h1	257884179	257884180	m6ASite_16783	+	chr1_h1	257883980	257884699	exon	h1SMcT0006636.1	exon-115446	last	719
chr1_h1	27182899	27182900	m6ASite_18551	-	chr1_h1	27182817	27183059	exon	h1SMnT0001148.2	exon-11545	first	242
chr1_h1	257934386	257934387	m6ASite_16797	+	chr1_h1	257934054	257934448	exon	h1SMcT0006638.1	exon-115453	last	394
chr1_h1	257934093	257934094	m6ASite_16791	+	chr1_h1	257934054	257934448	exon	h1SMcT0006638.1	exon-115453	last	394
chr1_h1	257934226	257934227	m6ASite_16794	+	chr1_h1	257934054	257934448	exon	h1SMcT0006638.1	exon-115453	last	394
chr1_h1	257934284	257934285	m6ASite_16796	+	chr1_h1	257934054	257934448	exon	h1SMcT0006638.1	exon-115453	last	394
chr1_h1	257934120	257934121	m6ASite_16792	+	chr1_h1	257934054	257934448	exon	h1SMcT0006638.1	exon-115453	last	394
chr1_h1	257934275	257934276	m6ASite_16795	+	chr1_h1	257934054	257934448	exon	h1SMcT0006638.1	exon-115453	last	394
chr1_h1	257934213	257934214	m6ASite_16793	+	chr1_h1	257934054	257934448	exon	h1SMcT0006638.1	exon-115453	last	394
chr1_h1	27183890	27183891	m6ASite_18552	-	chr1_h1	27183116	27184232	exon	h1SMnT0001148.2	exon-11546	internal	1116
chr1_h1	27182899	27182900	m6ASite_18551	-	chr1_h1	27182817	27183059	exon	h1SMnT0001148.3	exon-11548	first	242
chr1_h1	257972829	257972830	m6ASite_16799	+	chr1_h1	257972773	257973138	exon	h1SMcT0006639.1	exon-115490	last	365
chr1_h1	257972842	257972843	m6ASite_16800	+	chr1_h1	257972773	257973138	exon	h1SMcT0006639.1	exon-115490	last	365
chr1_h1	257983418	257983419	m6ASite_16801	+	chr1_h1	257982672	257983468	exon	h1SMcT0006640.1	exon-115499	internal	796
chr1_h1	257987942	257987943	m6ASite_16806	+	chr1_h1	257987715	257988263	exon	h1SMcT0006640.1	exon-115500	last	548
chr1_h1	257987909	257987910	m6ASite_16805	+	chr1_h1	257987715	257988263	exon	h1SMcT0006640.1	exon-115500	last	548
chr1_h1	257987998	257987999	m6ASite_16808	+	chr1_h1	257987715	257988263	exon	h1SMcT0006640.1	exon-115500	last	548
chr1_h1	257987894	257987895	m6ASite_16804	+	chr1_h1	257987715	257988263	exon	h1SMcT0006640.1	exon-115500	last	548
chr1_h1	257987831	257987832	m6ASite_16803	+	chr1_h1	257987715	257988263	exon	h1SMcT0006640.1	exon-115500	last	548
chr1_h1	257987983	257987984	m6ASite_16807	+	chr1_h1	257987715	257988263	exon	h1SMcT0006640.1	exon-115500	last	548
chr1_h1	257988199	257988200	m6ASite_16810	+	chr1_h1	257987715	257988263	exon	h1SMcT0006640.1	exon-115500	last	548
chr1_h1	257987813	257987814	m6ASite_16802	+	chr1_h1	257987715	257988263	exon	h1SMcT0006640.1	exon-115500	last	548
chr1_h1	27183890	27183891	m6ASite_18552	-	chr1_h1	27183758	27183903	exon	h1SMnT0001148.3	exon-11551	internal	145
chr1_h1	258061554	258061555	m6ASite_16812	+	chr1_h1	258061335	258061659	exon	h1SMcT0006641.1	exon-115513	last	324
chr1_h1	258061536	258061537	m6ASite_16811	+	chr1_h1	258061335	258061659	exon	h1SMcT0006641.1	exon-115513	last	324
chr1_h1	258061591	258061592	m6ASite_16814	+	chr1_h1	258061335	258061659	exon	h1SMcT0006641.1	exon-115513	last	324
chr1_h1	258061573	258061574	m6ASite_16813	+	chr1_h1	258061335	258061659	exon	h1SMcT0006641.1	exon-115513	last	324
chr1_h1	258061573	258061574	m6ASite_16813	+	chr1_h1	258061335	258061659	exon	h1SMcT0006641.2	exon-115518	last	324
chr1_h1	258061591	258061592	m6ASite_16814	+	chr1_h1	258061335	258061659	exon	h1SMcT0006641.2	exon-115518	last	324
chr1_h1	258061536	258061537	m6ASite_16811	+	chr1_h1	258061335	258061659	exon	h1SMcT0006641.2	exon-115518	last	324
chr1_h1	258061554	258061555	m6ASite_16812	+	chr1_h1	258061335	258061659	exon	h1SMcT0006641.2	exon-115518	last	324
chr1_h1	258181212	258181213	m6ASite_16818	-	chr1_h1	258181038	258181380	exon	h1SMcT0006644.1	exon-115532	first	342
chr1_h1	258181267	258181268	m6ASite_16819	-	chr1_h1	258181038	258181380	exon	h1SMcT0006644.1	exon-115532	first	342
chr1_h1	258181187	258181188	m6ASite_16817	-	chr1_h1	258181038	258181380	exon	h1SMcT0006644.1	exon-115532	first	342
chr1_h1	258181181	258181182	m6ASite_16816	-	chr1_h1	258181038	258181380	exon	h1SMcT0006644.1	exon-115532	first	342
chr1_h1	258181295	258181296	m6ASite_16820	-	chr1_h1	258181038	258181380	exon	h1SMcT0006644.1	exon-115532	first	342
chr1_h1	258181110	258181111	m6ASite_16815	-	chr1_h1	258181038	258181380	exon	h1SMcT0006644.1	exon-115532	first	342
chr1_h1	258185966	258185967	m6ASite_16822	-	chr1_h1	258185559	258186047	exon	h1SMcT0006644.1	exon-115533	internal	488
chr1_h1	258185851	258185852	m6ASite_16821	-	chr1_h1	258185559	258186047	exon	h1SMcT0006644.1	exon-115533	internal	488
chr1_h1	258181181	258181182	m6ASite_16816	-	chr1_h1	258181038	258181380	exon	h1SMcT0006644.2	exon-115536	first	342
chr1_h1	258181295	258181296	m6ASite_16820	-	chr1_h1	258181038	258181380	exon	h1SMcT0006644.2	exon-115536	first	342
chr1_h1	258181187	258181188	m6ASite_16817	-	chr1_h1	258181038	258181380	exon	h1SMcT0006644.2	exon-115536	first	342
chr1_h1	258181212	258181213	m6ASite_16818	-	chr1_h1	258181038	258181380	exon	h1SMcT0006644.2	exon-115536	first	342
chr1_h1	258181267	258181268	m6ASite_16819	-	chr1_h1	258181038	258181380	exon	h1SMcT0006644.2	exon-115536	first	342
chr1_h1	258181110	258181111	m6ASite_16815	-	chr1_h1	258181038	258181380	exon	h1SMcT0006644.2	exon-115536	first	342
chr1_h1	258185851	258185852	m6ASite_16821	-	chr1_h1	258185559	258186047	exon	h1SMcT0006644.2	exon-115537	internal	488
chr1_h1	258185966	258185967	m6ASite_16822	-	chr1_h1	258185559	258186047	exon	h1SMcT0006644.2	exon-115537	internal	488
chr1_h1	27182899	27182900	m6ASite_18551	-	chr1_h1	27182837	27183059	exon	h1SMcT0000693.1	exon-11554	first	222
chr1_h1	258243846	258243847	m6ASite_16829	-	chr1_h1	258243100	258244183	exon	h1SMcT0006645.1	exon-115544	first	1083
chr1_h1	258243911	258243912	m6ASite_16830	-	chr1_h1	258243100	258244183	exon	h1SMcT0006645.1	exon-115544	first	1083
chr1_h1	258243392	258243393	m6ASite_16825	-	chr1_h1	258243100	258244183	exon	h1SMcT0006645.1	exon-115544	first	1083
chr1_h1	258243961	258243962	m6ASite_16833	-	chr1_h1	258243100	258244183	exon	h1SMcT0006645.1	exon-115544	first	1083
chr1_h1	258243990	258243991	m6ASite_16834	-	chr1_h1	258243100	258244183	exon	h1SMcT0006645.1	exon-115544	first	1083
chr1_h1	258243939	258243940	m6ASite_16831	-	chr1_h1	258243100	258244183	exon	h1SMcT0006645.1	exon-115544	first	1083
chr1_h1	258244115	258244116	m6ASite_16837	-	chr1_h1	258243100	258244183	exon	h1SMcT0006645.1	exon-115544	first	1083
chr1_h1	258243426	258243427	m6ASite_16826	-	chr1_h1	258243100	258244183	exon	h1SMcT0006645.1	exon-115544	first	1083
chr1_h1	258243994	258243995	m6ASite_16835	-	chr1_h1	258243100	258244183	exon	h1SMcT0006645.1	exon-115544	first	1083
chr1_h1	258244006	258244007	m6ASite_16836	-	chr1_h1	258243100	258244183	exon	h1SMcT0006645.1	exon-115544	first	1083
chr1_h1	258243546	258243547	m6ASite_16827	-	chr1_h1	258243100	258244183	exon	h1SMcT0006645.1	exon-115544	first	1083
chr1_h1	258243950	258243951	m6ASite_16832	-	chr1_h1	258243100	258244183	exon	h1SMcT0006645.1	exon-115544	first	1083
chr1_h1	258243630	258243631	m6ASite_16828	-	chr1_h1	258243100	258244183	exon	h1SMcT0006645.1	exon-115544	first	1083
chr1_h1	258243265	258243266	m6ASite_16823	-	chr1_h1	258243100	258244183	exon	h1SMcT0006645.1	exon-115544	first	1083
chr1_h1	258276013	258276014	m6ASite_16840	-	chr1_h1	258275673	258276208	exon	h1SMcT0006645.1	exon-115545	internal	535
chr1_h1	258276002	258276003	m6ASite_16839	-	chr1_h1	258275673	258276208	exon	h1SMcT0006645.1	exon-115545	internal	535
chr1_h1	27183890	27183891	m6ASite_18552	-	chr1_h1	27183758	27183903	exon	h1SMcT0000693.1	exon-11556	internal	145
chr1_h1	27182899	27182900	m6ASite_18551	-	chr1_h1	27182837	27183059	exon	h1SMcT0000693.2	exon-11558	first	222
chr1_h1	258405490	258405491	m6ASite_16848	+	chr1_h1	258405242	258405511	exon	h1SMnT0011145.1	exon-115600	last	269
chr1_h1	258405325	258405326	m6ASite_16842	+	chr1_h1	258405242	258405511	exon	h1SMnT0011145.1	exon-115600	last	269
chr1_h1	258405356	258405357	m6ASite_16845	+	chr1_h1	258405242	258405511	exon	h1SMnT0011145.1	exon-115600	last	269
chr1_h1	258405437	258405438	m6ASite_16847	+	chr1_h1	258405242	258405511	exon	h1SMnT0011145.1	exon-115600	last	269
chr1_h1	258405398	258405399	m6ASite_16846	+	chr1_h1	258405242	258405511	exon	h1SMnT0011145.1	exon-115600	last	269
chr1_h1	258405351	258405352	m6ASite_16844	+	chr1_h1	258405242	258405511	exon	h1SMnT0011145.1	exon-115600	last	269
chr1_h1	258405337	258405338	m6ASite_16843	+	chr1_h1	258405242	258405511	exon	h1SMnT0011145.1	exon-115600	last	269
chr1_h1	258405337	258405338	m6ASite_16843	+	chr1_h1	258405242	258405361	exon	h1SMcT0006647.1	exon-115605	last	119
chr1_h1	258405351	258405352	m6ASite_16844	+	chr1_h1	258405242	258405361	exon	h1SMcT0006647.1	exon-115605	last	119
chr1_h1	258405325	258405326	m6ASite_16842	+	chr1_h1	258405242	258405361	exon	h1SMcT0006647.1	exon-115605	last	119
chr1_h1	258405356	258405357	m6ASite_16845	+	chr1_h1	258405242	258405361	exon	h1SMcT0006647.1	exon-115605	last	119
chr1_h1	258461533	258461534	m6ASite_16854	-	chr1_h1	258461099	258461627	exon	h1SMcT0006650.1	exon-115616	first	528
chr1_h1	258461272	258461273	m6ASite_16851	-	chr1_h1	258461099	258461627	exon	h1SMcT0006650.1	exon-115616	first	528
chr1_h1	258461178	258461179	m6ASite_16850	-	chr1_h1	258461099	258461627	exon	h1SMcT0006650.1	exon-115616	first	528
chr1_h1	258461365	258461366	m6ASite_16852	-	chr1_h1	258461099	258461627	exon	h1SMcT0006650.1	exon-115616	first	528
chr1_h1	258461500	258461501	m6ASite_16853	-	chr1_h1	258461099	258461627	exon	h1SMcT0006650.1	exon-115616	first	528
chr1_h1	258461109	258461110	m6ASite_16849	-	chr1_h1	258461099	258461627	exon	h1SMcT0006650.1	exon-115616	first	528
chr1_h1	27182899	27182900	m6ASite_18551	-	chr1_h1	27182837	27183059	exon	h1SMcT0000693.3	exon-11562	first	222
chr1_h1	258461533	258461534	m6ASite_16854	-	chr1_h1	258461126	258461627	exon	h1SMcT0006650.2	exon-115638	first	501
chr1_h1	258461178	258461179	m6ASite_16850	-	chr1_h1	258461126	258461627	exon	h1SMcT0006650.2	exon-115638	first	501
chr1_h1	258461365	258461366	m6ASite_16852	-	chr1_h1	258461126	258461627	exon	h1SMcT0006650.2	exon-115638	first	501
chr1_h1	258461500	258461501	m6ASite_16853	-	chr1_h1	258461126	258461627	exon	h1SMcT0006650.2	exon-115638	first	501
chr1_h1	258461272	258461273	m6ASite_16851	-	chr1_h1	258461126	258461627	exon	h1SMcT0006650.2	exon-115638	first	501
chr1_h1	27183890	27183891	m6ASite_18552	-	chr1_h1	27183758	27184064	exon	h1SMcT0000693.3	exon-11564	internal	306
chr1_h1	258461178	258461179	m6ASite_16850	-	chr1_h1	258461126	258461627	exon	h1SMcT0006650.3	exon-115643	first	501
chr1_h1	258461533	258461534	m6ASite_16854	-	chr1_h1	258461126	258461627	exon	h1SMcT0006650.3	exon-115643	first	501
chr1_h1	258461365	258461366	m6ASite_16852	-	chr1_h1	258461126	258461627	exon	h1SMcT0006650.3	exon-115643	first	501
chr1_h1	258461272	258461273	m6ASite_16851	-	chr1_h1	258461126	258461627	exon	h1SMcT0006650.3	exon-115643	first	501
chr1_h1	258461500	258461501	m6ASite_16853	-	chr1_h1	258461126	258461627	exon	h1SMcT0006650.3	exon-115643	first	501
chr1_h1	258461533	258461534	m6ASite_16854	-	chr1_h1	258461126	258461627	exon	h1SMcT0006650.4	exon-115663	first	501
chr1_h1	258461178	258461179	m6ASite_16850	-	chr1_h1	258461126	258461627	exon	h1SMcT0006650.4	exon-115663	first	501
chr1_h1	258461272	258461273	m6ASite_16851	-	chr1_h1	258461126	258461627	exon	h1SMcT0006650.4	exon-115663	first	501
chr1_h1	258461365	258461366	m6ASite_16852	-	chr1_h1	258461126	258461627	exon	h1SMcT0006650.4	exon-115663	first	501
chr1_h1	258461500	258461501	m6ASite_16853	-	chr1_h1	258461126	258461627	exon	h1SMcT0006650.4	exon-115663	first	501
chr1_h1	27182899	27182900	m6ASite_18551	-	chr1_h1	27182837	27183059	exon	h1SMcT0000693.4	exon-11567	first	222
chr1_h1	258512732	258512733	m6ASite_16862	-	chr1_h1	258512653	258512837	exon	h1SMcT0006651.1	exon-115689	first	184
chr1_h1	258512708	258512709	m6ASite_16861	-	chr1_h1	258512653	258512837	exon	h1SMcT0006651.1	exon-115689	first	184
chr1_h1	258512696	258512697	m6ASite_16860	-	chr1_h1	258512653	258512837	exon	h1SMcT0006651.1	exon-115689	first	184
chr1_h1	27183890	27183891	m6ASite_18552	-	chr1_h1	27183758	27184064	exon	h1SMcT0000693.4	exon-11570	internal	306
chr1_h1	258512696	258512697	m6ASite_16860	-	chr1_h1	258512653	258512837	exon	h1SMcT0006651.2	exon-115706	first	184
chr1_h1	258512732	258512733	m6ASite_16862	-	chr1_h1	258512653	258512837	exon	h1SMcT0006651.2	exon-115706	first	184
chr1_h1	258512708	258512709	m6ASite_16861	-	chr1_h1	258512653	258512837	exon	h1SMcT0006651.2	exon-115706	first	184
chr1_h1	27182899	27182900	m6ASite_18551	-	chr1_h1	27182837	27183059	exon	h1SMcT0000693.5	exon-11573	first	222
chr1_h1	258574714	258574715	m6ASite_16865	-	chr1_h1	258574665	258576013	exon	h1SMnT0011153.1	exon-115748	first	1348
chr1_h1	258574734	258574735	m6ASite_16867	-	chr1_h1	258574665	258576013	exon	h1SMnT0011153.1	exon-115748	first	1348
chr1_h1	258574761	258574762	m6ASite_16868	-	chr1_h1	258574665	258576013	exon	h1SMnT0011153.1	exon-115748	first	1348
chr1_h1	258574761	258574762	m6ASite_16868	-	chr1_h1	258574665	258574867	exon	h1SMcT0006653.1	exon-115750	first	202
chr1_h1	258574734	258574735	m6ASite_16867	-	chr1_h1	258574665	258574867	exon	h1SMcT0006653.1	exon-115750	first	202
chr1_h1	258574714	258574715	m6ASite_16865	-	chr1_h1	258574665	258574867	exon	h1SMcT0006653.1	exon-115750	first	202
chr1_h1	27183890	27183891	m6ASite_18552	-	chr1_h1	27183758	27183903	exon	h1SMcT0000693.5	exon-11576	internal	145
chr1_h1	27182899	27182900	m6ASite_18551	-	chr1_h1	27182837	27183059	exon	h1SMcT0000693.6	exon-11580	first	222
chr1_h1	27183890	27183891	m6ASite_18552	-	chr1_h1	27183758	27183903	exon	h1SMcT0000693.6	exon-11582	internal	145
chr1_h1	258852722	258852723	m6ASite_16876	-	chr1_h1	258852612	258852854	exon	h1SMcT0006662.1	exon-115837	first	242
chr1_h1	258852730	258852731	m6ASite_16877	-	chr1_h1	258852612	258852854	exon	h1SMcT0006662.1	exon-115837	first	242
chr1_h1	258852686	258852687	m6ASite_16875	-	chr1_h1	258852612	258852854	exon	h1SMcT0006662.1	exon-115837	first	242
chr1_h1	258876289	258876290	m6ASite_16880	-	chr1_h1	258876095	258876393	exon	h1SMcT0006662.1	exon-115841	last	298
chr1_h1	258876336	258876337	m6ASite_16881	-	chr1_h1	258876095	258876393	exon	h1SMcT0006662.1	exon-115841	last	298
chr1_h1	258852722	258852723	m6ASite_16876	-	chr1_h1	258852612	258852854	exon	h1SMcT0006662.2	exon-115842	first	242
chr1_h1	258852730	258852731	m6ASite_16877	-	chr1_h1	258852612	258852854	exon	h1SMcT0006662.2	exon-115842	first	242
chr1_h1	258852686	258852687	m6ASite_16875	-	chr1_h1	258852612	258852854	exon	h1SMcT0006662.2	exon-115842	first	242
chr1_h1	258876336	258876337	m6ASite_16881	-	chr1_h1	258876095	258876512	exon	h1SMcT0006662.2	exon-115845	last	417
chr1_h1	258876289	258876290	m6ASite_16880	-	chr1_h1	258876095	258876512	exon	h1SMcT0006662.2	exon-115845	last	417
chr1_h1	258852722	258852723	m6ASite_16876	-	chr1_h1	258852612	258852854	exon	h1SMcT0006662.3	exon-115846	first	242
chr1_h1	258852686	258852687	m6ASite_16875	-	chr1_h1	258852612	258852854	exon	h1SMcT0006662.3	exon-115846	first	242
chr1_h1	258852730	258852731	m6ASite_16877	-	chr1_h1	258852612	258852854	exon	h1SMcT0006662.3	exon-115846	first	242
chr1_h1	258876289	258876290	m6ASite_16880	-	chr1_h1	258876095	258876512	exon	h1SMcT0006662.3	exon-115849	last	417
chr1_h1	258876336	258876337	m6ASite_16881	-	chr1_h1	258876095	258876512	exon	h1SMcT0006662.3	exon-115849	last	417
chr1_h1	27182899	27182900	m6ASite_18551	-	chr1_h1	27182837	27183059	exon	h1SMcT0000693.7	exon-11586	first	222
chr1_h1	258912800	258912801	m6ASite_16883	-	chr1_h1	258912732	258912913	exon	h1SMcT0006664.1	exon-115878	first	181
chr1_h1	258931249	258931250	m6ASite_16885	-	chr1_h1	258931174	258931616	exon	h1SMcT0006665.1	exon-115891	first	442
chr1_h1	258931308	258931309	m6ASite_16888	-	chr1_h1	258931174	258931616	exon	h1SMcT0006665.1	exon-115891	first	442
chr1_h1	258931261	258931262	m6ASite_16886	-	chr1_h1	258931174	258931616	exon	h1SMcT0006665.1	exon-115891	first	442
chr1_h1	258931230	258931231	m6ASite_16884	-	chr1_h1	258931174	258931616	exon	h1SMcT0006665.1	exon-115891	first	442
chr1_h1	258931341	258931342	m6ASite_16890	-	chr1_h1	258931174	258931616	exon	h1SMcT0006665.1	exon-115891	first	442
chr1_h1	258931317	258931318	m6ASite_16889	-	chr1_h1	258931174	258931616	exon	h1SMcT0006665.1	exon-115891	first	442
chr1_h1	258931282	258931283	m6ASite_16887	-	chr1_h1	258931174	258931616	exon	h1SMcT0006665.1	exon-115891	first	442
chr1_h1	258947001	258947002	m6ASite_16895	-	chr1_h1	258946757	258947146	exon	h1SMcT0006665.1	exon-115894	internal	389
chr1_h1	258931230	258931231	m6ASite_16884	-	chr1_h1	258931174	258931616	exon	h1SMcT0006665.2	exon-115897	first	442
chr1_h1	258931249	258931250	m6ASite_16885	-	chr1_h1	258931174	258931616	exon	h1SMcT0006665.2	exon-115897	first	442
chr1_h1	258931317	258931318	m6ASite_16889	-	chr1_h1	258931174	258931616	exon	h1SMcT0006665.2	exon-115897	first	442
chr1_h1	258931282	258931283	m6ASite_16887	-	chr1_h1	258931174	258931616	exon	h1SMcT0006665.2	exon-115897	first	442
chr1_h1	258931341	258931342	m6ASite_16890	-	chr1_h1	258931174	258931616	exon	h1SMcT0006665.2	exon-115897	first	442
chr1_h1	258931261	258931262	m6ASite_16886	-	chr1_h1	258931174	258931616	exon	h1SMcT0006665.2	exon-115897	first	442
chr1_h1	258931308	258931309	m6ASite_16888	-	chr1_h1	258931174	258931616	exon	h1SMcT0006665.2	exon-115897	first	442
chr1_h1	258947001	258947002	m6ASite_16895	-	chr1_h1	258946757	258947146	exon	h1SMcT0006665.2	exon-115899	internal	389
chr1_h1	27182899	27182900	m6ASite_18551	-	chr1_h1	27182837	27183059	exon	h1SMnT0001148.4	exon-11590	first	222
chr1_h1	258931249	258931250	m6ASite_16885	-	chr1_h1	258931219	258931616	exon	h1SMcT0006665.3	exon-115903	first	397
chr1_h1	258931341	258931342	m6ASite_16890	-	chr1_h1	258931219	258931616	exon	h1SMcT0006665.3	exon-115903	first	397
chr1_h1	258931282	258931283	m6ASite_16887	-	chr1_h1	258931219	258931616	exon	h1SMcT0006665.3	exon-115903	first	397
chr1_h1	258931230	258931231	m6ASite_16884	-	chr1_h1	258931219	258931616	exon	h1SMcT0006665.3	exon-115903	first	397
chr1_h1	258931317	258931318	m6ASite_16889	-	chr1_h1	258931219	258931616	exon	h1SMcT0006665.3	exon-115903	first	397
chr1_h1	258931308	258931309	m6ASite_16888	-	chr1_h1	258931219	258931616	exon	h1SMcT0006665.3	exon-115903	first	397
chr1_h1	258931261	258931262	m6ASite_16886	-	chr1_h1	258931219	258931616	exon	h1SMcT0006665.3	exon-115903	first	397
chr1_h1	258947001	258947002	m6ASite_16895	-	chr1_h1	258946757	258947146	exon	h1SMcT0006665.3	exon-115906	internal	389
chr1_h1	27183890	27183891	m6ASite_18552	-	chr1_h1	27183278	27184232	exon	h1SMnT0001148.4	exon-11592	internal	954
chr1_h1	258988685	258988686	m6ASite_16907	-	chr1_h1	258988342	258988854	exon	h1SMcT0006666.1	exon-115936	first	512
chr1_h1	258988428	258988429	m6ASite_16898	-	chr1_h1	258988342	258988854	exon	h1SMcT0006666.1	exon-115936	first	512
chr1_h1	258988655	258988656	m6ASite_16906	-	chr1_h1	258988342	258988854	exon	h1SMcT0006666.1	exon-115936	first	512
chr1_h1	258988604	258988605	m6ASite_16905	-	chr1_h1	258988342	258988854	exon	h1SMcT0006666.1	exon-115936	first	512
chr1_h1	258988449	258988450	m6ASite_16899	-	chr1_h1	258988342	258988854	exon	h1SMcT0006666.1	exon-115936	first	512
chr1_h1	258988736	258988737	m6ASite_16909	-	chr1_h1	258988342	258988854	exon	h1SMcT0006666.1	exon-115936	first	512
chr1_h1	258988501	258988502	m6ASite_16902	-	chr1_h1	258988342	258988854	exon	h1SMcT0006666.1	exon-115936	first	512
chr1_h1	258988573	258988574	m6ASite_16903	-	chr1_h1	258988342	258988854	exon	h1SMcT0006666.1	exon-115936	first	512
chr1_h1	258988696	258988697	m6ASite_16908	-	chr1_h1	258988342	258988854	exon	h1SMcT0006666.1	exon-115936	first	512
chr1_h1	258988491	258988492	m6ASite_16901	-	chr1_h1	258988342	258988854	exon	h1SMcT0006666.1	exon-115936	first	512
chr1_h1	258988593	258988594	m6ASite_16904	-	chr1_h1	258988342	258988854	exon	h1SMcT0006666.1	exon-115936	first	512
chr1_h1	27182899	27182900	m6ASite_18551	-	chr1_h1	27182837	27183059	exon	h1SMnT0001148.5	exon-11594	first	222
chr1_h1	258988593	258988594	m6ASite_16904	-	chr1_h1	258988342	258988854	exon	h1SMcT0006666.2	exon-115947	first	512
chr1_h1	258988736	258988737	m6ASite_16909	-	chr1_h1	258988342	258988854	exon	h1SMcT0006666.2	exon-115947	first	512
chr1_h1	258988449	258988450	m6ASite_16899	-	chr1_h1	258988342	258988854	exon	h1SMcT0006666.2	exon-115947	first	512
chr1_h1	258988696	258988697	m6ASite_16908	-	chr1_h1	258988342	258988854	exon	h1SMcT0006666.2	exon-115947	first	512
chr1_h1	258988685	258988686	m6ASite_16907	-	chr1_h1	258988342	258988854	exon	h1SMcT0006666.2	exon-115947	first	512
chr1_h1	258988491	258988492	m6ASite_16901	-	chr1_h1	258988342	258988854	exon	h1SMcT0006666.2	exon-115947	first	512
chr1_h1	258988573	258988574	m6ASite_16903	-	chr1_h1	258988342	258988854	exon	h1SMcT0006666.2	exon-115947	first	512
chr1_h1	258988501	258988502	m6ASite_16902	-	chr1_h1	258988342	258988854	exon	h1SMcT0006666.2	exon-115947	first	512
chr1_h1	258988604	258988605	m6ASite_16905	-	chr1_h1	258988342	258988854	exon	h1SMcT0006666.2	exon-115947	first	512
chr1_h1	258988655	258988656	m6ASite_16906	-	chr1_h1	258988342	258988854	exon	h1SMcT0006666.2	exon-115947	first	512
chr1_h1	258988428	258988429	m6ASite_16898	-	chr1_h1	258988342	258988854	exon	h1SMcT0006666.2	exon-115947	first	512
chr1_h1	258988685	258988686	m6ASite_16907	-	chr1_h1	258988342	258988854	exon	h1SMcT0006666.3	exon-115958	first	512
chr1_h1	258988655	258988656	m6ASite_16906	-	chr1_h1	258988342	258988854	exon	h1SMcT0006666.3	exon-115958	first	512
chr1_h1	258988428	258988429	m6ASite_16898	-	chr1_h1	258988342	258988854	exon	h1SMcT0006666.3	exon-115958	first	512
chr1_h1	258988604	258988605	m6ASite_16905	-	chr1_h1	258988342	258988854	exon	h1SMcT0006666.3	exon-115958	first	512
chr1_h1	258988573	258988574	m6ASite_16903	-	chr1_h1	258988342	258988854	exon	h1SMcT0006666.3	exon-115958	first	512
chr1_h1	258988593	258988594	m6ASite_16904	-	chr1_h1	258988342	258988854	exon	h1SMcT0006666.3	exon-115958	first	512
chr1_h1	258988696	258988697	m6ASite_16908	-	chr1_h1	258988342	258988854	exon	h1SMcT0006666.3	exon-115958	first	512
chr1_h1	258988501	258988502	m6ASite_16902	-	chr1_h1	258988342	258988854	exon	h1SMcT0006666.3	exon-115958	first	512
chr1_h1	258988491	258988492	m6ASite_16901	-	chr1_h1	258988342	258988854	exon	h1SMcT0006666.3	exon-115958	first	512
chr1_h1	258988736	258988737	m6ASite_16909	-	chr1_h1	258988342	258988854	exon	h1SMcT0006666.3	exon-115958	first	512
chr1_h1	258988449	258988450	m6ASite_16899	-	chr1_h1	258988342	258988854	exon	h1SMcT0006666.3	exon-115958	first	512
chr1_h1	27182899	27182900	m6ASite_18551	-	chr1_h1	27182837	27183059	exon	h1SMnT0001148.6	exon-11597	first	222
chr1_h1	259044602	259044603	m6ASite_16922	+	chr1_h1	259042775	259044690	exon	h1SMcT0006667.1	exon-115979	last	1915
chr1_h1	259044621	259044622	m6ASite_16923	+	chr1_h1	259042775	259044690	exon	h1SMcT0006667.1	exon-115979	last	1915
chr1_h1	259044330	259044331	m6ASite_16921	+	chr1_h1	259042775	259044690	exon	h1SMcT0006667.1	exon-115979	last	1915
chr1_h1	259044328	259044329	m6ASite_16920	+	chr1_h1	259042775	259044690	exon	h1SMcT0006667.1	exon-115979	last	1915
chr1_h1	27183890	27183891	m6ASite_18552	-	chr1_h1	27183116	27183903	exon	h1SMnT0001148.6	exon-11598	internal	787
chr1_h1	259044330	259044331	m6ASite_16921	+	chr1_h1	259042775	259044690	exon	h1SMcT0006667.2	exon-115986	last	1915
chr1_h1	259044328	259044329	m6ASite_16920	+	chr1_h1	259042775	259044690	exon	h1SMcT0006667.2	exon-115986	last	1915
chr1_h1	259044621	259044622	m6ASite_16923	+	chr1_h1	259042775	259044690	exon	h1SMcT0006667.2	exon-115986	last	1915
chr1_h1	259044602	259044603	m6ASite_16922	+	chr1_h1	259042775	259044690	exon	h1SMcT0006667.2	exon-115986	last	1915
chr1_h1	259044621	259044622	m6ASite_16923	+	chr1_h1	259042775	259044690	exon	h1SMcT0006667.3	exon-115991	last	1915
chr1_h1	259044330	259044331	m6ASite_16921	+	chr1_h1	259042775	259044690	exon	h1SMcT0006667.3	exon-115991	last	1915
chr1_h1	259044328	259044329	m6ASite_16920	+	chr1_h1	259042775	259044690	exon	h1SMcT0006667.3	exon-115991	last	1915
chr1_h1	259044602	259044603	m6ASite_16922	+	chr1_h1	259042775	259044690	exon	h1SMcT0006667.3	exon-115991	last	1915
chr1_h1	259044328	259044329	m6ASite_16920	+	chr1_h1	259042775	259044690	exon	h1SMcT0006667.4	exon-115996	last	1915
chr1_h1	259044602	259044603	m6ASite_16922	+	chr1_h1	259042775	259044690	exon	h1SMcT0006667.4	exon-115996	last	1915
chr1_h1	259044330	259044331	m6ASite_16921	+	chr1_h1	259042775	259044690	exon	h1SMcT0006667.4	exon-115996	last	1915
chr1_h1	259044621	259044622	m6ASite_16923	+	chr1_h1	259042775	259044690	exon	h1SMcT0006667.4	exon-115996	last	1915
chr1_h1	259044328	259044329	m6ASite_16920	+	chr1_h1	259042775	259044690	exon	h1SMcT0006667.5	exon-116003	last	1915
chr1_h1	259044330	259044331	m6ASite_16921	+	chr1_h1	259042775	259044690	exon	h1SMcT0006667.5	exon-116003	last	1915
chr1_h1	259044621	259044622	m6ASite_16923	+	chr1_h1	259042775	259044690	exon	h1SMcT0006667.5	exon-116003	last	1915
chr1_h1	259044602	259044603	m6ASite_16922	+	chr1_h1	259042775	259044690	exon	h1SMcT0006667.5	exon-116003	last	1915
chr1_h1	259044602	259044603	m6ASite_16922	+	chr1_h1	259042775	259044690	exon	h1SMcT0006667.6	exon-116009	last	1915
chr1_h1	259044328	259044329	m6ASite_16920	+	chr1_h1	259042775	259044690	exon	h1SMcT0006667.6	exon-116009	last	1915
chr1_h1	259044330	259044331	m6ASite_16921	+	chr1_h1	259042775	259044690	exon	h1SMcT0006667.6	exon-116009	last	1915
chr1_h1	259044621	259044622	m6ASite_16923	+	chr1_h1	259042775	259044690	exon	h1SMcT0006667.6	exon-116009	last	1915
chr1_h1	27182899	27182900	m6ASite_18551	-	chr1_h1	27182837	27183059	exon	h1SMnT0001148.7	exon-11601	first	222
chr1_h1	259044602	259044603	m6ASite_16922	+	chr1_h1	259042775	259044690	exon	h1SMcT0006667.7	exon-116015	last	1915
chr1_h1	259044621	259044622	m6ASite_16923	+	chr1_h1	259042775	259044690	exon	h1SMcT0006667.7	exon-116015	last	1915
chr1_h1	259044328	259044329	m6ASite_16920	+	chr1_h1	259042775	259044690	exon	h1SMcT0006667.7	exon-116015	last	1915
chr1_h1	259044330	259044331	m6ASite_16921	+	chr1_h1	259042775	259044690	exon	h1SMcT0006667.7	exon-116015	last	1915
chr1_h1	259044328	259044329	m6ASite_16920	+	chr1_h1	259042775	259044690	exon	h1SMcT0006667.8	exon-116023	last	1915
chr1_h1	259044621	259044622	m6ASite_16923	+	chr1_h1	259042775	259044690	exon	h1SMcT0006667.8	exon-116023	last	1915
chr1_h1	259044330	259044331	m6ASite_16921	+	chr1_h1	259042775	259044690	exon	h1SMcT0006667.8	exon-116023	last	1915
chr1_h1	259044602	259044603	m6ASite_16922	+	chr1_h1	259042775	259044690	exon	h1SMcT0006667.8	exon-116023	last	1915
chr1_h1	27183890	27183891	m6ASite_18552	-	chr1_h1	27183278	27183903	exon	h1SMnT0001148.7	exon-11603	internal	625
chr1_h1	259044621	259044622	m6ASite_16923	+	chr1_h1	259042775	259044690	exon	h1SMcT0006667.9	exon-116030	last	1915
chr1_h1	259044328	259044329	m6ASite_16920	+	chr1_h1	259042775	259044690	exon	h1SMcT0006667.9	exon-116030	last	1915
chr1_h1	259044602	259044603	m6ASite_16922	+	chr1_h1	259042775	259044690	exon	h1SMcT0006667.9	exon-116030	last	1915
chr1_h1	259044330	259044331	m6ASite_16921	+	chr1_h1	259042775	259044690	exon	h1SMcT0006667.9	exon-116030	last	1915
chr1_h1	259044330	259044331	m6ASite_16921	+	chr1_h1	259042775	259044837	exon	h1SMcT0006667.10	exon-116036	last	2062
chr1_h1	259044621	259044622	m6ASite_16923	+	chr1_h1	259042775	259044837	exon	h1SMcT0006667.10	exon-116036	last	2062
chr1_h1	259044328	259044329	m6ASite_16920	+	chr1_h1	259042775	259044837	exon	h1SMcT0006667.10	exon-116036	last	2062
chr1_h1	259044602	259044603	m6ASite_16922	+	chr1_h1	259042775	259044837	exon	h1SMcT0006667.10	exon-116036	last	2062
chr1_h1	259097107	259097108	m6ASite_16936	-	chr1_h1	259096135	259097704	exon	h1SMcT0006668.1	exon-116039	single	1569
chr1_h1	259096689	259096690	m6ASite_16932	-	chr1_h1	259096135	259097704	exon	h1SMcT0006668.1	exon-116039	single	1569
chr1_h1	259096505	259096506	m6ASite_16927	-	chr1_h1	259096135	259097704	exon	h1SMcT0006668.1	exon-116039	single	1569
chr1_h1	259097349	259097350	m6ASite_16940	-	chr1_h1	259096135	259097704	exon	h1SMcT0006668.1	exon-116039	single	1569
chr1_h1	259097389	259097390	m6ASite_16941	-	chr1_h1	259096135	259097704	exon	h1SMcT0006668.1	exon-116039	single	1569
chr1_h1	259097197	259097198	m6ASite_16938	-	chr1_h1	259096135	259097704	exon	h1SMcT0006668.1	exon-116039	single	1569
chr1_h1	259097089	259097090	m6ASite_16934	-	chr1_h1	259096135	259097704	exon	h1SMcT0006668.1	exon-116039	single	1569
chr1_h1	259096334	259096335	m6ASite_16926	-	chr1_h1	259096135	259097704	exon	h1SMcT0006668.1	exon-116039	single	1569
chr1_h1	259096562	259096563	m6ASite_16928	-	chr1_h1	259096135	259097704	exon	h1SMcT0006668.1	exon-116039	single	1569
chr1_h1	259096272	259096273	m6ASite_16924	-	chr1_h1	259096135	259097704	exon	h1SMcT0006668.1	exon-116039	single	1569
chr1_h1	259096636	259096637	m6ASite_16931	-	chr1_h1	259096135	259097704	exon	h1SMcT0006668.1	exon-116039	single	1569
chr1_h1	259096576	259096577	m6ASite_16929	-	chr1_h1	259096135	259097704	exon	h1SMcT0006668.1	exon-116039	single	1569
chr1_h1	259097096	259097097	m6ASite_16935	-	chr1_h1	259096135	259097704	exon	h1SMcT0006668.1	exon-116039	single	1569
chr1_h1	259096621	259096622	m6ASite_16930	-	chr1_h1	259096135	259097704	exon	h1SMcT0006668.1	exon-116039	single	1569
chr1_h1	259097121	259097122	m6ASite_16937	-	chr1_h1	259096135	259097704	exon	h1SMcT0006668.1	exon-116039	single	1569
chr1_h1	259096855	259096856	m6ASite_16933	-	chr1_h1	259096135	259097704	exon	h1SMcT0006668.1	exon-116039	single	1569
chr1_h1	259096315	259096316	m6ASite_16925	-	chr1_h1	259096135	259097704	exon	h1SMcT0006668.1	exon-116039	single	1569
chr1_h1	259096576	259096577	m6ASite_16929	-	chr1_h1	259096135	259097188	exon	h1SMcT0006668.2	exon-116040	first	1053
chr1_h1	259096562	259096563	m6ASite_16928	-	chr1_h1	259096135	259097188	exon	h1SMcT0006668.2	exon-116040	first	1053
chr1_h1	259096621	259096622	m6ASite_16930	-	chr1_h1	259096135	259097188	exon	h1SMcT0006668.2	exon-116040	first	1053
chr1_h1	259097121	259097122	m6ASite_16937	-	chr1_h1	259096135	259097188	exon	h1SMcT0006668.2	exon-116040	first	1053
chr1_h1	259097107	259097108	m6ASite_16936	-	chr1_h1	259096135	259097188	exon	h1SMcT0006668.2	exon-116040	first	1053
chr1_h1	259096272	259096273	m6ASite_16924	-	chr1_h1	259096135	259097188	exon	h1SMcT0006668.2	exon-116040	first	1053
chr1_h1	259096315	259096316	m6ASite_16925	-	chr1_h1	259096135	259097188	exon	h1SMcT0006668.2	exon-116040	first	1053
chr1_h1	259096855	259096856	m6ASite_16933	-	chr1_h1	259096135	259097188	exon	h1SMcT0006668.2	exon-116040	first	1053
chr1_h1	259097089	259097090	m6ASite_16934	-	chr1_h1	259096135	259097188	exon	h1SMcT0006668.2	exon-116040	first	1053
chr1_h1	259097096	259097097	m6ASite_16935	-	chr1_h1	259096135	259097188	exon	h1SMcT0006668.2	exon-116040	first	1053
chr1_h1	259096334	259096335	m6ASite_16926	-	chr1_h1	259096135	259097188	exon	h1SMcT0006668.2	exon-116040	first	1053
chr1_h1	259096636	259096637	m6ASite_16931	-	chr1_h1	259096135	259097188	exon	h1SMcT0006668.2	exon-116040	first	1053
chr1_h1	259096505	259096506	m6ASite_16927	-	chr1_h1	259096135	259097188	exon	h1SMcT0006668.2	exon-116040	first	1053
chr1_h1	259096689	259096690	m6ASite_16932	-	chr1_h1	259096135	259097188	exon	h1SMcT0006668.2	exon-116040	first	1053
chr1_h1	259097389	259097390	m6ASite_16941	-	chr1_h1	259097239	259097429	exon	h1SMcT0006668.2	exon-116041	internal	190
chr1_h1	259097349	259097350	m6ASite_16940	-	chr1_h1	259097239	259097429	exon	h1SMcT0006668.2	exon-116041	internal	190
chr1_h1	259126009	259126010	m6ASite_16955	+	chr1_h1	259124747	259126640	exon	h1SMcT0006669.1	exon-116044	last	1893
chr1_h1	259125924	259125925	m6ASite_16954	+	chr1_h1	259124747	259126640	exon	h1SMcT0006669.1	exon-116044	last	1893
chr1_h1	259125158	259125159	m6ASite_16947	+	chr1_h1	259124747	259126640	exon	h1SMcT0006669.1	exon-116044	last	1893
chr1_h1	259125889	259125890	m6ASite_16953	+	chr1_h1	259124747	259126640	exon	h1SMcT0006669.1	exon-116044	last	1893
chr1_h1	259125865	259125866	m6ASite_16952	+	chr1_h1	259124747	259126640	exon	h1SMcT0006669.1	exon-116044	last	1893
chr1_h1	259125706	259125707	m6ASite_16950	+	chr1_h1	259124747	259126640	exon	h1SMcT0006669.1	exon-116044	last	1893
chr1_h1	259125522	259125523	m6ASite_16949	+	chr1_h1	259124747	259126640	exon	h1SMcT0006669.1	exon-116044	last	1893
chr1_h1	259125735	259125736	m6ASite_16951	+	chr1_h1	259124747	259126640	exon	h1SMcT0006669.1	exon-116044	last	1893
chr1_h1	259125488	259125489	m6ASite_16948	+	chr1_h1	259124747	259126640	exon	h1SMcT0006669.1	exon-116044	last	1893
chr1_h1	259202336	259202337	m6ASite_16962	+	chr1_h1	259202204	259202666	exon	h1SMcT0006670.1	exon-116063	last	462
chr1_h1	259202353	259202354	m6ASite_16963	+	chr1_h1	259202204	259202666	exon	h1SMcT0006670.1	exon-116063	last	462
chr1_h1	259202246	259202247	m6ASite_16960	+	chr1_h1	259202204	259202666	exon	h1SMcT0006670.1	exon-116063	last	462
chr1_h1	259202418	259202419	m6ASite_16967	+	chr1_h1	259202204	259202666	exon	h1SMcT0006670.1	exon-116063	last	462
chr1_h1	259202459	259202460	m6ASite_16968	+	chr1_h1	259202204	259202666	exon	h1SMcT0006670.1	exon-116063	last	462
chr1_h1	259202298	259202299	m6ASite_16961	+	chr1_h1	259202204	259202666	exon	h1SMcT0006670.1	exon-116063	last	462
chr1_h1	259202375	259202376	m6ASite_16965	+	chr1_h1	259202204	259202666	exon	h1SMcT0006670.1	exon-116063	last	462
chr1_h1	259202557	259202558	m6ASite_16969	+	chr1_h1	259202204	259202666	exon	h1SMcT0006670.1	exon-116063	last	462
chr1_h1	259202371	259202372	m6ASite_16964	+	chr1_h1	259202204	259202666	exon	h1SMcT0006670.1	exon-116063	last	462
chr1_h1	259202384	259202385	m6ASite_16966	+	chr1_h1	259202204	259202666	exon	h1SMcT0006670.1	exon-116063	last	462
chr1_h1	259202298	259202299	m6ASite_16961	+	chr1_h1	259202204	259202399	exon	h1SMcT0006670.2	exon-116071	internal	195
chr1_h1	259202246	259202247	m6ASite_16960	+	chr1_h1	259202204	259202399	exon	h1SMcT0006670.2	exon-116071	internal	195
chr1_h1	259202375	259202376	m6ASite_16965	+	chr1_h1	259202204	259202399	exon	h1SMcT0006670.2	exon-116071	internal	195
chr1_h1	259202371	259202372	m6ASite_16964	+	chr1_h1	259202204	259202399	exon	h1SMcT0006670.2	exon-116071	internal	195
chr1_h1	259202353	259202354	m6ASite_16963	+	chr1_h1	259202204	259202399	exon	h1SMcT0006670.2	exon-116071	internal	195
chr1_h1	259202336	259202337	m6ASite_16962	+	chr1_h1	259202204	259202399	exon	h1SMcT0006670.2	exon-116071	internal	195
chr1_h1	259202384	259202385	m6ASite_16966	+	chr1_h1	259202204	259202399	exon	h1SMcT0006670.2	exon-116071	internal	195
chr1_h1	259202459	259202460	m6ASite_16968	+	chr1_h1	259202441	259202666	exon	h1SMcT0006670.2	exon-116072	last	225
chr1_h1	259202557	259202558	m6ASite_16969	+	chr1_h1	259202441	259202666	exon	h1SMcT0006670.2	exon-116072	last	225
chr1_h1	259259459	259259460	m6ASite_16979	-	chr1_h1	259259343	259259672	exon	h1SMnT0011179.1	exon-116083	internal	329
chr1_h1	259259494	259259495	m6ASite_16981	-	chr1_h1	259259343	259259672	exon	h1SMnT0011179.1	exon-116083	internal	329
chr1_h1	259259443	259259444	m6ASite_16977	-	chr1_h1	259259343	259259672	exon	h1SMnT0011179.1	exon-116083	internal	329
chr1_h1	259259453	259259454	m6ASite_16978	-	chr1_h1	259259343	259259672	exon	h1SMnT0011179.1	exon-116083	internal	329
chr1_h1	259259472	259259473	m6ASite_16980	-	chr1_h1	259259343	259259672	exon	h1SMnT0011179.1	exon-116083	internal	329
chr1_h1	259259499	259259500	m6ASite_16982	-	chr1_h1	259259343	259259672	exon	h1SMnT0011179.1	exon-116083	internal	329
chr1_h1	259259494	259259495	m6ASite_16981	-	chr1_h1	259259494	259259672	exon	h1SMcT0006672.1	exon-116092	first	178
chr1_h1	259259499	259259500	m6ASite_16982	-	chr1_h1	259259494	259259672	exon	h1SMcT0006672.1	exon-116092	first	178
chr1_h1	259308742	259308743	m6ASite_16985	-	chr1_h1	259308634	259309462	exon	h1SMcT0006674.1	exon-116154	single	828
chr1_h1	259308711	259308712	m6ASite_16983	-	chr1_h1	259308634	259309462	exon	h1SMcT0006674.1	exon-116154	single	828
chr1_h1	259308719	259308720	m6ASite_16984	-	chr1_h1	259308634	259309462	exon	h1SMcT0006674.1	exon-116154	single	828
chr1_h1	259309270	259309271	m6ASite_16986	-	chr1_h1	259308634	259309462	exon	h1SMcT0006674.1	exon-116154	single	828
chr1_h1	259308711	259308712	m6ASite_16983	-	chr1_h1	259308634	259309230	exon	h1SMcT0006674.2	exon-116155	first	596
chr1_h1	259308719	259308720	m6ASite_16984	-	chr1_h1	259308634	259309230	exon	h1SMcT0006674.2	exon-116155	first	596
chr1_h1	259308742	259308743	m6ASite_16985	-	chr1_h1	259308634	259309230	exon	h1SMcT0006674.2	exon-116155	first	596
chr1_h1	27193267	27193268	m6ASite_18558	+	chr1_h1	27193120	27193313	exon	h1SMcT0000694.1	exon-11617	last	193
chr1_h1	27193251	27193252	m6ASite_18557	+	chr1_h1	27193120	27193313	exon	h1SMcT0000694.1	exon-11617	last	193
chr1_h1	259403560	259403561	m6ASite_16996	+	chr1_h1	259403090	259404319	exon	h1SMnT0011185.1	exon-116182	single	1229
chr1_h1	259403544	259403545	m6ASite_16995	+	chr1_h1	259403090	259404319	exon	h1SMnT0011185.1	exon-116182	single	1229
chr1_h1	259403498	259403499	m6ASite_16994	+	chr1_h1	259403090	259404319	exon	h1SMnT0011185.1	exon-116182	single	1229
chr1_h1	259403439	259403440	m6ASite_16993	+	chr1_h1	259403090	259404319	exon	h1SMnT0011185.1	exon-116182	single	1229
chr1_h1	259403211	259403212	m6ASite_16988	+	chr1_h1	259403090	259404319	exon	h1SMnT0011185.1	exon-116182	single	1229
chr1_h1	259403296	259403297	m6ASite_16991	+	chr1_h1	259403090	259404319	exon	h1SMnT0011185.1	exon-116182	single	1229
chr1_h1	259434923	259434924	m6ASite_17000	-	chr1_h1	259434680	259435435	exon	h1SMnT0011188.1	exon-116185	single	755
chr1_h1	259435102	259435103	m6ASite_17004	-	chr1_h1	259434680	259435435	exon	h1SMnT0011188.1	exon-116185	single	755
chr1_h1	259434864	259434865	m6ASite_16999	-	chr1_h1	259434680	259435435	exon	h1SMnT0011188.1	exon-116185	single	755
chr1_h1	259435024	259435025	m6ASite_17001	-	chr1_h1	259434680	259435435	exon	h1SMnT0011188.1	exon-116185	single	755
chr1_h1	259434818	259434819	m6ASite_16998	-	chr1_h1	259434680	259435435	exon	h1SMnT0011188.1	exon-116185	single	755
chr1_h1	259435066	259435067	m6ASite_17003	-	chr1_h1	259434680	259435435	exon	h1SMnT0011188.1	exon-116185	single	755
chr1_h1	259523216	259523217	m6ASite_17006	+	chr1_h1	259522972	259523298	exon	h1SMcT0006678.1	exon-116219	last	326
chr1_h1	259523263	259523264	m6ASite_17007	+	chr1_h1	259522972	259523298	exon	h1SMcT0006678.1	exon-116219	last	326
chr1_h1	259523216	259523217	m6ASite_17006	+	chr1_h1	259522972	259523296	exon	h1SMnT0011196.1	exon-116226	last	324
chr1_h1	259523263	259523264	m6ASite_17007	+	chr1_h1	259522972	259523296	exon	h1SMnT0011196.1	exon-116226	last	324
chr1_h1	259535899	259535900	m6ASite_17010	+	chr1_h1	259535630	259536337	exon	h1SMcT0006679.1	exon-116228	internal	707
chr1_h1	259535727	259535728	m6ASite_17008	+	chr1_h1	259535630	259536337	exon	h1SMcT0006679.1	exon-116228	internal	707
chr1_h1	259544292	259544293	m6ASite_17014	+	chr1_h1	259543996	259544548	exon	h1SMcT0006679.1	exon-116229	internal	552
chr1_h1	259546215	259546216	m6ASite_17024	+	chr1_h1	259545682	259546470	exon	h1SMcT0006679.1	exon-116230	last	788
chr1_h1	259545827	259545828	m6ASite_17017	+	chr1_h1	259545682	259546470	exon	h1SMcT0006679.1	exon-116230	last	788
chr1_h1	259545802	259545803	m6ASite_17015	+	chr1_h1	259545682	259546470	exon	h1SMcT0006679.1	exon-116230	last	788
chr1_h1	259546116	259546117	m6ASite_17022	+	chr1_h1	259545682	259546470	exon	h1SMcT0006679.1	exon-116230	last	788
chr1_h1	259546038	259546039	m6ASite_17020	+	chr1_h1	259545682	259546470	exon	h1SMcT0006679.1	exon-116230	last	788
chr1_h1	259545852	259545853	m6ASite_17019	+	chr1_h1	259545682	259546470	exon	h1SMcT0006679.1	exon-116230	last	788
chr1_h1	259546147	259546148	m6ASite_17023	+	chr1_h1	259545682	259546470	exon	h1SMcT0006679.1	exon-116230	last	788
chr1_h1	259546061	259546062	m6ASite_17021	+	chr1_h1	259545682	259546470	exon	h1SMcT0006679.1	exon-116230	last	788
chr1_h1	259545836	259545837	m6ASite_17018	+	chr1_h1	259545682	259546470	exon	h1SMcT0006679.1	exon-116230	last	788
chr1_h1	259545817	259545818	m6ASite_17016	+	chr1_h1	259545682	259546470	exon	h1SMcT0006679.1	exon-116230	last	788
chr1_h1	259535899	259535900	m6ASite_17010	+	chr1_h1	259535630	259536337	exon	h1SMcT0006679.2	exon-116232	internal	707
chr1_h1	259535727	259535728	m6ASite_17008	+	chr1_h1	259535630	259536337	exon	h1SMcT0006679.2	exon-116232	internal	707
chr1_h1	259544292	259544293	m6ASite_17014	+	chr1_h1	259543996	259544548	exon	h1SMcT0006679.2	exon-116233	internal	552
chr1_h1	259546147	259546148	m6ASite_17023	+	chr1_h1	259545682	259546470	exon	h1SMcT0006679.2	exon-116234	last	788
chr1_h1	259546215	259546216	m6ASite_17024	+	chr1_h1	259545682	259546470	exon	h1SMcT0006679.2	exon-116234	last	788
chr1_h1	259545827	259545828	m6ASite_17017	+	chr1_h1	259545682	259546470	exon	h1SMcT0006679.2	exon-116234	last	788
chr1_h1	259546061	259546062	m6ASite_17021	+	chr1_h1	259545682	259546470	exon	h1SMcT0006679.2	exon-116234	last	788
chr1_h1	259545802	259545803	m6ASite_17015	+	chr1_h1	259545682	259546470	exon	h1SMcT0006679.2	exon-116234	last	788
chr1_h1	259545852	259545853	m6ASite_17019	+	chr1_h1	259545682	259546470	exon	h1SMcT0006679.2	exon-116234	last	788
chr1_h1	259546116	259546117	m6ASite_17022	+	chr1_h1	259545682	259546470	exon	h1SMcT0006679.2	exon-116234	last	788
chr1_h1	259545817	259545818	m6ASite_17016	+	chr1_h1	259545682	259546470	exon	h1SMcT0006679.2	exon-116234	last	788
chr1_h1	259546038	259546039	m6ASite_17020	+	chr1_h1	259545682	259546470	exon	h1SMcT0006679.2	exon-116234	last	788
chr1_h1	259545836	259545837	m6ASite_17018	+	chr1_h1	259545682	259546470	exon	h1SMcT0006679.2	exon-116234	last	788
chr1_h1	259555399	259555400	m6ASite_17026	+	chr1_h1	259554088	259555453	exon	h1SMcT0006680.1	exon-116236	single	1365
chr1_h1	259555418	259555419	m6ASite_17028	+	chr1_h1	259554088	259555453	exon	h1SMcT0006680.1	exon-116236	single	1365
chr1_h1	259555395	259555396	m6ASite_17025	+	chr1_h1	259554088	259555453	exon	h1SMcT0006680.1	exon-116236	single	1365
chr1_h1	259555411	259555412	m6ASite_17027	+	chr1_h1	259554088	259555453	exon	h1SMcT0006680.1	exon-116236	single	1365
chr1_h1	259654005	259654006	m6ASite_17035	+	chr1_h1	259653918	259654284	exon	h1SMcT0006683.1	exon-116266	internal	366
chr1_h1	259661076	259661077	m6ASite_17039	+	chr1_h1	259660761	259661111	exon	h1SMcT0006683.1	exon-116267	last	350
chr1_h1	259661106	259661107	m6ASite_17040	+	chr1_h1	259660761	259661111	exon	h1SMcT0006683.1	exon-116267	last	350
chr1_h1	259660941	259660942	m6ASite_17036	+	chr1_h1	259660761	259661111	exon	h1SMcT0006683.1	exon-116267	last	350
chr1_h1	259661027	259661028	m6ASite_17037	+	chr1_h1	259660761	259661111	exon	h1SMcT0006683.1	exon-116267	last	350
chr1_h1	259661034	259661035	m6ASite_17038	+	chr1_h1	259660761	259661111	exon	h1SMcT0006683.1	exon-116267	last	350
chr1_h1	27225307	27225308	m6ASite_18599	+	chr1_h1	27225176	27225368	exon	h1SMcT0000694.2	exon-11627	last	192
chr1_h1	27225323	27225324	m6ASite_18600	+	chr1_h1	27225176	27225368	exon	h1SMcT0000694.2	exon-11627	last	192
chr1_h1	259736006	259736007	m6ASite_17045	-	chr1_h1	259735954	259736538	exon	h1SMcT0006687.1	exon-116278	first	584
chr1_h1	259736029	259736030	m6ASite_17046	-	chr1_h1	259735954	259736538	exon	h1SMcT0006687.1	exon-116278	first	584
chr1_h1	259736000	259736001	m6ASite_17044	-	chr1_h1	259735954	259736538	exon	h1SMcT0006687.1	exon-116278	first	584
chr1_h1	259735984	259735985	m6ASite_17043	-	chr1_h1	259735954	259736538	exon	h1SMcT0006687.1	exon-116278	first	584
chr1_h1	259739330	259739331	m6ASite_17048	-	chr1_h1	259738268	259740320	exon	h1SMcT0006687.1	exon-116280	last	2052
chr1_h1	259739749	259739750	m6ASite_17050	-	chr1_h1	259738268	259740320	exon	h1SMcT0006687.1	exon-116280	last	2052
chr1_h1	259740075	259740076	m6ASite_17051	-	chr1_h1	259738268	259740320	exon	h1SMcT0006687.1	exon-116280	last	2052
chr1_h1	259764540	259764541	m6ASite_17054	-	chr1_h1	259764477	259764692	exon	h1SMcT0006688.1	exon-116282	first	215
chr1_h1	259764526	259764527	m6ASite_17052	-	chr1_h1	259764477	259764692	exon	h1SMcT0006688.1	exon-116282	first	215
chr1_h1	259764534	259764535	m6ASite_17053	-	chr1_h1	259764477	259764692	exon	h1SMcT0006688.1	exon-116282	first	215
chr1_h1	259764642	259764643	m6ASite_17055	-	chr1_h1	259764477	259764692	exon	h1SMcT0006688.1	exon-116282	first	215
chr1_h1	259764534	259764535	m6ASite_17053	-	chr1_h1	259764477	259764692	exon	h1SMcT0006688.2	exon-116291	first	215
chr1_h1	259764642	259764643	m6ASite_17055	-	chr1_h1	259764477	259764692	exon	h1SMcT0006688.2	exon-116291	first	215
chr1_h1	259764526	259764527	m6ASite_17052	-	chr1_h1	259764477	259764692	exon	h1SMcT0006688.2	exon-116291	first	215
chr1_h1	259764540	259764541	m6ASite_17054	-	chr1_h1	259764477	259764692	exon	h1SMcT0006688.2	exon-116291	first	215
chr1_h1	259764534	259764535	m6ASite_17053	-	chr1_h1	259764477	259764692	exon	h1SMcT0006688.3	exon-116300	first	215
chr1_h1	259764540	259764541	m6ASite_17054	-	chr1_h1	259764477	259764692	exon	h1SMcT0006688.3	exon-116300	first	215
chr1_h1	259764526	259764527	m6ASite_17052	-	chr1_h1	259764477	259764692	exon	h1SMcT0006688.3	exon-116300	first	215
chr1_h1	259764642	259764643	m6ASite_17055	-	chr1_h1	259764477	259764692	exon	h1SMcT0006688.3	exon-116300	first	215
chr1_h1	259807562	259807563	m6ASite_17060	+	chr1_h1	259807134	259807620	exon	h1SMcT0006689.1	exon-116325	last	486
chr1_h1	259807574	259807575	m6ASite_17061	+	chr1_h1	259807134	259807620	exon	h1SMcT0006689.1	exon-116325	last	486
chr1_h1	259807494	259807495	m6ASite_17057	+	chr1_h1	259807134	259807620	exon	h1SMcT0006689.1	exon-116325	last	486
chr1_h1	259807562	259807563	m6ASite_17060	+	chr1_h1	259807134	259807620	exon	h1SMcT0006689.2	exon-116340	last	486
chr1_h1	259807574	259807575	m6ASite_17061	+	chr1_h1	259807134	259807620	exon	h1SMcT0006689.2	exon-116340	last	486
chr1_h1	259807494	259807495	m6ASite_17057	+	chr1_h1	259807134	259807620	exon	h1SMcT0006689.2	exon-116340	last	486
chr1_h1	259807494	259807495	m6ASite_17057	+	chr1_h1	259807134	259807620	exon	h1SMcT0006689.3	exon-116357	last	486
chr1_h1	259807562	259807563	m6ASite_17060	+	chr1_h1	259807134	259807620	exon	h1SMcT0006689.3	exon-116357	last	486
chr1_h1	259807574	259807575	m6ASite_17061	+	chr1_h1	259807134	259807620	exon	h1SMcT0006689.3	exon-116357	last	486
chr1_h1	259813920	259813921	m6ASite_17064	-	chr1_h1	259813757	259814073	exon	h1SMcT0006690.1	exon-116358	first	316
chr1_h1	259813881	259813882	m6ASite_17063	-	chr1_h1	259813757	259814073	exon	h1SMcT0006690.1	exon-116358	first	316
chr1_h1	259813863	259813864	m6ASite_17062	-	chr1_h1	259813757	259814073	exon	h1SMcT0006690.1	exon-116358	first	316
chr1_h1	259814526	259814527	m6ASite_17065	-	chr1_h1	259814366	259814813	exon	h1SMcT0006690.1	exon-116360	last	447
chr1_h1	259814715	259814716	m6ASite_17066	-	chr1_h1	259814366	259814813	exon	h1SMcT0006690.1	exon-116360	last	447
chr1_h1	259822224	259822225	m6ASite_17070	-	chr1_h1	259821678	259822312	exon	h1SMcT0006692.1	exon-116366	single	634
chr1_h1	259821825	259821826	m6ASite_17068	-	chr1_h1	259821678	259822312	exon	h1SMcT0006692.1	exon-116366	single	634
chr1_h1	259822071	259822072	m6ASite_17069	-	chr1_h1	259821678	259822312	exon	h1SMcT0006692.1	exon-116366	single	634
chr1_h1	259821788	259821789	m6ASite_17067	-	chr1_h1	259821678	259822312	exon	h1SMcT0006692.1	exon-116366	single	634
chr1_h1	259861608	259861609	m6ASite_17077	+	chr1_h1	259861173	259861807	exon	h1SMcT0006694.1	exon-116371	first	634
chr1_h1	259861469	259861470	m6ASite_17074	+	chr1_h1	259861173	259861807	exon	h1SMcT0006694.1	exon-116371	first	634
chr1_h1	259861648	259861649	m6ASite_17078	+	chr1_h1	259861173	259861807	exon	h1SMcT0006694.1	exon-116371	first	634
chr1_h1	259861510	259861511	m6ASite_17075	+	chr1_h1	259861173	259861807	exon	h1SMcT0006694.1	exon-116371	first	634
chr1_h1	259861333	259861334	m6ASite_17073	+	chr1_h1	259861173	259861807	exon	h1SMcT0006694.1	exon-116371	first	634
chr1_h1	259861295	259861296	m6ASite_17072	+	chr1_h1	259861173	259861807	exon	h1SMcT0006694.1	exon-116371	first	634
chr1_h1	259861733	259861734	m6ASite_17079	+	chr1_h1	259861173	259861807	exon	h1SMcT0006694.1	exon-116371	first	634
chr1_h1	259861560	259861561	m6ASite_17076	+	chr1_h1	259861173	259861807	exon	h1SMcT0006694.1	exon-116371	first	634
chr1_h1	259864520	259864521	m6ASite_17081	+	chr1_h1	259864359	259864862	exon	h1SMcT0006694.1	exon-116372	internal	503
chr1_h1	259864508	259864509	m6ASite_17080	+	chr1_h1	259864359	259864862	exon	h1SMcT0006694.1	exon-116372	internal	503
chr1_h1	259864757	259864758	m6ASite_17082	+	chr1_h1	259864359	259864862	exon	h1SMcT0006694.1	exon-116372	internal	503
chr1_h1	259873131	259873132	m6ASite_17087	+	chr1_h1	259872741	259873246	exon	h1SMcT0006694.1	exon-116373	last	505
chr1_h1	259873146	259873147	m6ASite_17090	+	chr1_h1	259872741	259873246	exon	h1SMcT0006694.1	exon-116373	last	505
chr1_h1	259872865	259872866	m6ASite_17083	+	chr1_h1	259872741	259873246	exon	h1SMcT0006694.1	exon-116373	last	505
chr1_h1	259873178	259873179	m6ASite_17091	+	chr1_h1	259872741	259873246	exon	h1SMcT0006694.1	exon-116373	last	505
chr1_h1	259872896	259872897	m6ASite_17084	+	chr1_h1	259872741	259873246	exon	h1SMcT0006694.1	exon-116373	last	505
chr1_h1	259872923	259872924	m6ASite_17085	+	chr1_h1	259872741	259873246	exon	h1SMcT0006694.1	exon-116373	last	505
chr1_h1	259873133	259873134	m6ASite_17088	+	chr1_h1	259872741	259873246	exon	h1SMcT0006694.1	exon-116373	last	505
chr1_h1	259873142	259873143	m6ASite_17089	+	chr1_h1	259872741	259873246	exon	h1SMcT0006694.1	exon-116373	last	505
chr1_h1	259873126	259873127	m6ASite_17086	+	chr1_h1	259872741	259873246	exon	h1SMcT0006694.1	exon-116373	last	505
chr1_h1	259923861	259923862	m6ASite_17103	-	chr1_h1	259923393	259924406	exon	h1SMcT0006695.1	exon-116379	single	1013
chr1_h1	259923829	259923830	m6ASite_17101	-	chr1_h1	259923393	259924406	exon	h1SMcT0006695.1	exon-116379	single	1013
chr1_h1	259923843	259923844	m6ASite_17102	-	chr1_h1	259923393	259924406	exon	h1SMcT0006695.1	exon-116379	single	1013
chr1_h1	259923447	259923448	m6ASite_17092	-	chr1_h1	259923393	259924406	exon	h1SMcT0006695.1	exon-116379	single	1013
chr1_h1	259923468	259923469	m6ASite_17093	-	chr1_h1	259923393	259924406	exon	h1SMcT0006695.1	exon-116379	single	1013
chr1_h1	259924038	259924039	m6ASite_17106	-	chr1_h1	259923393	259924406	exon	h1SMcT0006695.1	exon-116379	single	1013
chr1_h1	259923524	259923525	m6ASite_17095	-	chr1_h1	259923393	259924406	exon	h1SMcT0006695.1	exon-116379	single	1013
chr1_h1	259923890	259923891	m6ASite_17104	-	chr1_h1	259923393	259924406	exon	h1SMcT0006695.1	exon-116379	single	1013
chr1_h1	259923676	259923677	m6ASite_17097	-	chr1_h1	259923393	259924406	exon	h1SMcT0006695.1	exon-116379	single	1013
chr1_h1	259923996	259923997	m6ASite_17105	-	chr1_h1	259923393	259924406	exon	h1SMcT0006695.1	exon-116379	single	1013
chr1_h1	259923502	259923503	m6ASite_17094	-	chr1_h1	259923393	259924406	exon	h1SMcT0006695.1	exon-116379	single	1013
chr1_h1	259924090	259924091	m6ASite_17107	-	chr1_h1	259923393	259924406	exon	h1SMcT0006695.1	exon-116379	single	1013
chr1_h1	259924108	259924109	m6ASite_17108	-	chr1_h1	259923393	259924406	exon	h1SMcT0006695.1	exon-116379	single	1013
chr1_h1	259923567	259923568	m6ASite_17096	-	chr1_h1	259923393	259924406	exon	h1SMcT0006695.1	exon-116379	single	1013
chr1_h1	259923767	259923768	m6ASite_17100	-	chr1_h1	259923393	259924406	exon	h1SMcT0006695.1	exon-116379	single	1013
chr1_h1	259923706	259923707	m6ASite_17098	-	chr1_h1	259923393	259924406	exon	h1SMcT0006695.1	exon-116379	single	1013
chr1_h1	27202587	27202588	m6ASite_18570	+	chr1_h1	27202463	27202660	exon	h1SMcT0000695.1	exon-11640	last	197
chr1_h1	27202590	27202591	m6ASite_18571	+	chr1_h1	27202463	27202660	exon	h1SMcT0000695.1	exon-11640	last	197
chr1_h1	27202602	27202603	m6ASite_18572	+	chr1_h1	27202463	27202660	exon	h1SMcT0000695.1	exon-11640	last	197
chr1_h1	260017274	260017275	m6ASite_17121	-	chr1_h1	260016569	260018103	exon	h1SMcT0006697.1	exon-116401	first	1534
chr1_h1	260017294	260017295	m6ASite_17123	-	chr1_h1	260016569	260018103	exon	h1SMcT0006697.1	exon-116401	first	1534
chr1_h1	260016779	260016780	m6ASite_17111	-	chr1_h1	260016569	260018103	exon	h1SMcT0006697.1	exon-116401	first	1534
chr1_h1	260016705	260016706	m6ASite_17109	-	chr1_h1	260016569	260018103	exon	h1SMcT0006697.1	exon-116401	first	1534
chr1_h1	260017054	260017055	m6ASite_17117	-	chr1_h1	260016569	260018103	exon	h1SMcT0006697.1	exon-116401	first	1534
chr1_h1	260016749	260016750	m6ASite_17110	-	chr1_h1	260016569	260018103	exon	h1SMcT0006697.1	exon-116401	first	1534
chr1_h1	260017240	260017241	m6ASite_17120	-	chr1_h1	260016569	260018103	exon	h1SMcT0006697.1	exon-116401	first	1534
chr1_h1	260017359	260017360	m6ASite_17126	-	chr1_h1	260016569	260018103	exon	h1SMcT0006697.1	exon-116401	first	1534
chr1_h1	260016978	260016979	m6ASite_17115	-	chr1_h1	260016569	260018103	exon	h1SMcT0006697.1	exon-116401	first	1534
chr1_h1	260016799	260016800	m6ASite_17112	-	chr1_h1	260016569	260018103	exon	h1SMcT0006697.1	exon-116401	first	1534
chr1_h1	260017284	260017285	m6ASite_17122	-	chr1_h1	260016569	260018103	exon	h1SMcT0006697.1	exon-116401	first	1534
chr1_h1	260017020	260017021	m6ASite_17116	-	chr1_h1	260016569	260018103	exon	h1SMcT0006697.1	exon-116401	first	1534
chr1_h1	260017341	260017342	m6ASite_17125	-	chr1_h1	260016569	260018103	exon	h1SMcT0006697.1	exon-116401	first	1534
chr1_h1	260017125	260017126	m6ASite_17118	-	chr1_h1	260016569	260018103	exon	h1SMcT0006697.1	exon-116401	first	1534
chr1_h1	260016950	260016951	m6ASite_17114	-	chr1_h1	260016569	260018103	exon	h1SMcT0006697.1	exon-116401	first	1534
chr1_h1	260017316	260017317	m6ASite_17124	-	chr1_h1	260016569	260018103	exon	h1SMcT0006697.1	exon-116401	first	1534
chr1_h1	260138472	260138473	m6ASite_17135	+	chr1_h1	260138388	260138550	exon	h1SMcT0006699.1	exon-116439	last	162
chr1_h1	260138510	260138511	m6ASite_17137	+	chr1_h1	260138388	260138550	exon	h1SMcT0006699.1	exon-116439	last	162
chr1_h1	260138535	260138536	m6ASite_17138	+	chr1_h1	260138388	260138550	exon	h1SMcT0006699.1	exon-116439	last	162
chr1_h1	260138502	260138503	m6ASite_17136	+	chr1_h1	260138388	260138550	exon	h1SMcT0006699.1	exon-116439	last	162
chr1_h1	260138414	260138415	m6ASite_17134	+	chr1_h1	260138388	260138550	exon	h1SMcT0006699.1	exon-116439	last	162
chr1_h1	260157396	260157397	m6ASite_17151	+	chr1_h1	260155730	260157509	exon	h1SMcT0006700.1	exon-116441	single	1779
chr1_h1	260157390	260157391	m6ASite_17150	+	chr1_h1	260155730	260157509	exon	h1SMcT0006700.1	exon-116441	single	1779
chr1_h1	260157350	260157351	m6ASite_17148	+	chr1_h1	260155730	260157509	exon	h1SMcT0006700.1	exon-116441	single	1779
chr1_h1	260157370	260157371	m6ASite_17149	+	chr1_h1	260155730	260157509	exon	h1SMcT0006700.1	exon-116441	single	1779
chr1_h1	260157408	260157409	m6ASite_17152	+	chr1_h1	260155730	260157509	exon	h1SMcT0006700.1	exon-116441	single	1779
chr1_h1	260169968	260169969	m6ASite_17161	-	chr1_h1	260169341	260170255	exon	h1SMcT0006701.1	exon-116443	first	914
chr1_h1	260169651	260169652	m6ASite_17157	-	chr1_h1	260169341	260170255	exon	h1SMcT0006701.1	exon-116443	first	914
chr1_h1	260169790	260169791	m6ASite_17159	-	chr1_h1	260169341	260170255	exon	h1SMcT0006701.1	exon-116443	first	914
chr1_h1	260169421	260169422	m6ASite_17153	-	chr1_h1	260169341	260170255	exon	h1SMcT0006701.1	exon-116443	first	914
chr1_h1	260169704	260169705	m6ASite_17158	-	chr1_h1	260169341	260170255	exon	h1SMcT0006701.1	exon-116443	first	914
chr1_h1	260170155	260170156	m6ASite_17166	-	chr1_h1	260169341	260170255	exon	h1SMcT0006701.1	exon-116443	first	914
chr1_h1	260169479	260169480	m6ASite_17154	-	chr1_h1	260169341	260170255	exon	h1SMcT0006701.1	exon-116443	first	914
chr1_h1	260170082	260170083	m6ASite_17163	-	chr1_h1	260169341	260170255	exon	h1SMcT0006701.1	exon-116443	first	914
chr1_h1	260170104	260170105	m6ASite_17164	-	chr1_h1	260169341	260170255	exon	h1SMcT0006701.1	exon-116443	first	914
chr1_h1	260170133	260170134	m6ASite_17165	-	chr1_h1	260169341	260170255	exon	h1SMcT0006701.1	exon-116443	first	914
chr1_h1	260169950	260169951	m6ASite_17160	-	chr1_h1	260169341	260170255	exon	h1SMcT0006701.1	exon-116443	first	914
chr1_h1	260170165	260170166	m6ASite_17167	-	chr1_h1	260169341	260170255	exon	h1SMcT0006701.1	exon-116443	first	914
chr1_h1	260169502	260169503	m6ASite_17156	-	chr1_h1	260169341	260170255	exon	h1SMcT0006701.1	exon-116443	first	914
chr1_h1	260170187	260170188	m6ASite_17168	-	chr1_h1	260169341	260170255	exon	h1SMcT0006701.1	exon-116443	first	914
chr1_h1	260169482	260169483	m6ASite_17155	-	chr1_h1	260169341	260170255	exon	h1SMcT0006701.1	exon-116443	first	914
chr1_h1	260173271	260173272	m6ASite_17169	-	chr1_h1	260173133	260173483	exon	h1SMcT0006701.1	exon-116444	internal	350
chr1_h1	260235179	260235180	m6ASite_17173	-	chr1_h1	260234737	260236143	exon	h1SMcT0006702.1	exon-116478	first	1406
chr1_h1	260235155	260235156	m6ASite_17172	-	chr1_h1	260234737	260236143	exon	h1SMcT0006702.1	exon-116478	first	1406
chr1_h1	260235110	260235111	m6ASite_17171	-	chr1_h1	260234737	260236143	exon	h1SMcT0006702.1	exon-116478	first	1406
chr1_h1	260313184	260313185	m6ASite_17184	-	chr1_h1	260312907	260313398	exon	h1SMnT0011226.1	exon-116501	first	491
chr1_h1	260313159	260313160	m6ASite_17182	-	chr1_h1	260312907	260313398	exon	h1SMnT0011226.1	exon-116501	first	491
chr1_h1	260313199	260313200	m6ASite_17185	-	chr1_h1	260312907	260313398	exon	h1SMnT0011226.1	exon-116501	first	491
chr1_h1	260313167	260313168	m6ASite_17183	-	chr1_h1	260312907	260313398	exon	h1SMnT0011226.1	exon-116501	first	491
chr1_h1	27210910	27210911	m6ASite_18577	+	chr1_h1	27210783	27210964	exon	h1SMcT0000695.2	exon-11653	last	181
chr1_h1	27210907	27210908	m6ASite_18576	+	chr1_h1	27210783	27210964	exon	h1SMcT0000695.2	exon-11653	last	181
chr1_h1	27210922	27210923	m6ASite_18578	+	chr1_h1	27210783	27210964	exon	h1SMcT0000695.2	exon-11653	last	181
chr1_h1	260464549	260464550	m6ASite_17186	+	chr1_h1	260464483	260464621	exon	h1SMcT0006710.1	exon-116550	last	138
chr1_h1	260464578	260464579	m6ASite_17188	+	chr1_h1	260464483	260464621	exon	h1SMcT0006710.1	exon-116550	last	138
chr1_h1	260464556	260464557	m6ASite_17187	+	chr1_h1	260464483	260464621	exon	h1SMcT0006710.1	exon-116550	last	138
chr1_h1	27210922	27210923	m6ASite_18578	+	chr1_h1	27210783	27210964	exon	h1SMcT0000695.3	exon-11657	last	181
chr1_h1	27210910	27210911	m6ASite_18577	+	chr1_h1	27210783	27210964	exon	h1SMcT0000695.3	exon-11657	last	181
chr1_h1	27210907	27210908	m6ASite_18576	+	chr1_h1	27210783	27210964	exon	h1SMcT0000695.3	exon-11657	last	181
chr1_h1	260657338	260657339	m6ASite_17189	+	chr1_h1	260657231	260657383	exon	h1SMcT0006712.1	exon-116575	internal	152
chr1_h1	260690149	260690150	m6ASite_17194	+	chr1_h1	260689832	260690159	exon	h1SMcT0006712.1	exon-116579	last	327
chr1_h1	260690096	260690097	m6ASite_17193	+	chr1_h1	260689832	260690159	exon	h1SMcT0006712.1	exon-116579	last	327
chr1_h1	260690080	260690081	m6ASite_17192	+	chr1_h1	260689832	260690159	exon	h1SMcT0006712.1	exon-116579	last	327
chr1_h1	260690149	260690150	m6ASite_17194	+	chr1_h1	260689832	260690159	exon	h1SMcT0006712.2	exon-116582	last	327
chr1_h1	260690096	260690097	m6ASite_17193	+	chr1_h1	260689832	260690159	exon	h1SMcT0006712.2	exon-116582	last	327
chr1_h1	260690080	260690081	m6ASite_17192	+	chr1_h1	260689832	260690159	exon	h1SMcT0006712.2	exon-116582	last	327
chr1_h1	260725804	260725805	m6ASite_17196	+	chr1_h1	260725644	260725855	exon	h1SMnT0011257.1	exon-116590	last	211
chr1_h1	260772925	260772926	m6ASite_17197	-	chr1_h1	260772857	260773681	exon	h1SMcT0006713.1	exon-116595	single	824
chr1_h1	260772935	260772936	m6ASite_17198	-	chr1_h1	260772857	260773681	exon	h1SMcT0006713.1	exon-116595	single	824
chr1_h1	260782890	260782891	m6ASite_17204	+	chr1_h1	260782661	260782899	exon	h1SMcT0006714.1	exon-116601	last	238
chr1_h1	260782849	260782850	m6ASite_17203	+	chr1_h1	260782661	260782899	exon	h1SMcT0006714.1	exon-116601	last	238
chr1_h1	27210910	27210911	m6ASite_18577	+	chr1_h1	27210783	27210964	exon	h1SMcT0000695.4	exon-11661	last	181
chr1_h1	27210922	27210923	m6ASite_18578	+	chr1_h1	27210783	27210964	exon	h1SMcT0000695.4	exon-11661	last	181
chr1_h1	27210907	27210908	m6ASite_18576	+	chr1_h1	27210783	27210964	exon	h1SMcT0000695.4	exon-11661	last	181
chr1_h1	27230382	27230383	m6ASite_18603	+	chr1_h1	27230243	27230441	exon	h1SMcT0000695.5	exon-11668	last	198
chr1_h1	27230367	27230368	m6ASite_18601	+	chr1_h1	27230243	27230441	exon	h1SMcT0000695.5	exon-11668	last	198
chr1_h1	27230370	27230371	m6ASite_18602	+	chr1_h1	27230243	27230441	exon	h1SMcT0000695.5	exon-11668	last	198
chr1_h1	260965442	260965443	m6ASite_17210	+	chr1_h1	260965408	260965535	exon	h1SMcT0006718.1	exon-116692	last	127
chr1_h1	260995119	260995120	m6ASite_17216	+	chr1_h1	260992438	260995219	exon	h1SMcT0006720.1	exon-116698	last	2781
chr1_h1	260995155	260995156	m6ASite_17217	+	chr1_h1	260992438	260995219	exon	h1SMcT0006720.1	exon-116698	last	2781
chr1_h1	260995183	260995184	m6ASite_17218	+	chr1_h1	260992438	260995219	exon	h1SMcT0006720.1	exon-116698	last	2781
chr1_h1	260995091	260995092	m6ASite_17215	+	chr1_h1	260992438	260995219	exon	h1SMcT0006720.1	exon-116698	last	2781
chr1_h1	260995119	260995120	m6ASite_17216	+	chr1_h1	260994773	260995219	exon	h1SMcT0006720.2	exon-116703	last	446
chr1_h1	260995091	260995092	m6ASite_17215	+	chr1_h1	260994773	260995219	exon	h1SMcT0006720.2	exon-116703	last	446
chr1_h1	260995183	260995184	m6ASite_17218	+	chr1_h1	260994773	260995219	exon	h1SMcT0006720.2	exon-116703	last	446
chr1_h1	260995155	260995156	m6ASite_17217	+	chr1_h1	260994773	260995219	exon	h1SMcT0006720.2	exon-116703	last	446
chr1_h1	27230367	27230368	m6ASite_18601	+	chr1_h1	27230243	27230441	exon	h1SMcT0000695.6	exon-11672	last	198
chr1_h1	27230370	27230371	m6ASite_18602	+	chr1_h1	27230243	27230441	exon	h1SMcT0000695.6	exon-11672	last	198
chr1_h1	27230382	27230383	m6ASite_18603	+	chr1_h1	27230243	27230441	exon	h1SMcT0000695.6	exon-11672	last	198
chr1_h1	261065222	261065223	m6ASite_17219	+	chr1_h1	261065074	261065303	exon	h1SMcT0006725.1	exon-116721	internal	229
chr1_h1	261065519	261065520	m6ASite_17220	+	chr1_h1	261065347	261065680	exon	h1SMcT0006725.1	exon-116722	last	333
chr1_h1	261065222	261065223	m6ASite_17219	+	chr1_h1	261065074	261065303	exon	h1SMcT0006725.2	exon-116724	internal	229
chr1_h1	261065519	261065520	m6ASite_17220	+	chr1_h1	261065347	261065815	exon	h1SMcT0006725.2	exon-116725	last	468
chr1_h1	261065222	261065223	m6ASite_17219	+	chr1_h1	261065074	261065303	exon	h1SMcT0006725.3	exon-116727	internal	229
chr1_h1	261065519	261065520	m6ASite_17220	+	chr1_h1	261065347	261065815	exon	h1SMcT0006725.3	exon-116728	last	468
chr1_h1	261065222	261065223	m6ASite_17219	+	chr1_h1	261065074	261065303	exon	h1SMcT0006725.4	exon-116730	internal	229
chr1_h1	261065519	261065520	m6ASite_17220	+	chr1_h1	261065347	261065815	exon	h1SMcT0006725.4	exon-116731	last	468
chr1_h1	261065222	261065223	m6ASite_17219	+	chr1_h1	261065074	261065303	exon	h1SMcT0006725.5	exon-116733	internal	229
chr1_h1	261065519	261065520	m6ASite_17220	+	chr1_h1	261065347	261065936	exon	h1SMcT0006725.5	exon-116734	last	589
chr1_h1	261113439	261113440	m6ASite_17223	-	chr1_h1	261113317	261113752	exon	h1SMcT0006726.1	exon-116737	first	435
chr1_h1	261113472	261113473	m6ASite_17224	-	chr1_h1	261113317	261113752	exon	h1SMcT0006726.1	exon-116737	first	435
chr1_h1	261113592	261113593	m6ASite_17225	-	chr1_h1	261113317	261113752	exon	h1SMcT0006726.1	exon-116737	first	435
chr1_h1	261113431	261113432	m6ASite_17222	-	chr1_h1	261113317	261113752	exon	h1SMcT0006726.1	exon-116737	first	435
chr1_h1	261141242	261141243	m6ASite_17232	-	chr1_h1	261140855	261141494	exon	h1SMcT0006726.1	exon-116740	internal	639
chr1_h1	261140943	261140944	m6ASite_17226	-	chr1_h1	261140855	261141494	exon	h1SMcT0006726.1	exon-116740	internal	639
chr1_h1	261113439	261113440	m6ASite_17223	-	chr1_h1	261113396	261113752	exon	h1SMcT0006726.2	exon-116745	first	356
chr1_h1	261113472	261113473	m6ASite_17224	-	chr1_h1	261113396	261113752	exon	h1SMcT0006726.2	exon-116745	first	356
chr1_h1	261113592	261113593	m6ASite_17225	-	chr1_h1	261113396	261113752	exon	h1SMcT0006726.2	exon-116745	first	356
chr1_h1	261113431	261113432	m6ASite_17222	-	chr1_h1	261113396	261113752	exon	h1SMcT0006726.2	exon-116745	first	356
chr1_h1	261140943	261140944	m6ASite_17226	-	chr1_h1	261140855	261141494	exon	h1SMcT0006726.2	exon-116748	internal	639
chr1_h1	261141242	261141243	m6ASite_17232	-	chr1_h1	261140855	261141494	exon	h1SMcT0006726.2	exon-116748	internal	639
chr1_h1	261113592	261113593	m6ASite_17225	-	chr1_h1	261113396	261113752	exon	h1SMcT0006726.3	exon-116752	first	356
chr1_h1	261113472	261113473	m6ASite_17224	-	chr1_h1	261113396	261113752	exon	h1SMcT0006726.3	exon-116752	first	356
chr1_h1	261113431	261113432	m6ASite_17222	-	chr1_h1	261113396	261113752	exon	h1SMcT0006726.3	exon-116752	first	356
chr1_h1	261113439	261113440	m6ASite_17223	-	chr1_h1	261113396	261113752	exon	h1SMcT0006726.3	exon-116752	first	356
chr1_h1	261140943	261140944	m6ASite_17226	-	chr1_h1	261140855	261141494	exon	h1SMcT0006726.3	exon-116754	internal	639
chr1_h1	261141242	261141243	m6ASite_17232	-	chr1_h1	261140855	261141494	exon	h1SMcT0006726.3	exon-116754	internal	639
chr1_h1	261113472	261113473	m6ASite_17224	-	chr1_h1	261113396	261113752	exon	h1SMcT0006726.4	exon-116758	first	356
chr1_h1	261113439	261113440	m6ASite_17223	-	chr1_h1	261113396	261113752	exon	h1SMcT0006726.4	exon-116758	first	356
chr1_h1	261113592	261113593	m6ASite_17225	-	chr1_h1	261113396	261113752	exon	h1SMcT0006726.4	exon-116758	first	356
chr1_h1	261113431	261113432	m6ASite_17222	-	chr1_h1	261113396	261113752	exon	h1SMcT0006726.4	exon-116758	first	356
chr1_h1	261140943	261140944	m6ASite_17226	-	chr1_h1	261140855	261141494	exon	h1SMcT0006726.4	exon-116759	internal	639
chr1_h1	261141242	261141243	m6ASite_17232	-	chr1_h1	261140855	261141494	exon	h1SMcT0006726.4	exon-116759	internal	639
chr1_h1	27210910	27210911	m6ASite_18577	+	chr1_h1	27210783	27210964	exon	h1SMcT0000695.7	exon-11676	last	181
chr1_h1	27210922	27210923	m6ASite_18578	+	chr1_h1	27210783	27210964	exon	h1SMcT0000695.7	exon-11676	last	181
chr1_h1	27210907	27210908	m6ASite_18576	+	chr1_h1	27210783	27210964	exon	h1SMcT0000695.7	exon-11676	last	181
chr1_h1	261182088	261182089	m6ASite_17233	-	chr1_h1	261181967	261182533	exon	h1SMcT0006727.1	exon-116765	first	566
chr1_h1	261182203	261182204	m6ASite_17234	-	chr1_h1	261181967	261182533	exon	h1SMcT0006727.1	exon-116765	first	566
chr1_h1	261182203	261182204	m6ASite_17234	-	chr1_h1	261181967	261182272	exon	h1SMcT0006727.2	exon-116768	first	305
chr1_h1	261182088	261182089	m6ASite_17233	-	chr1_h1	261181967	261182272	exon	h1SMcT0006727.2	exon-116768	first	305
chr1_h1	261201079	261201080	m6ASite_17247	-	chr1_h1	261201020	261201249	exon	h1SMcT0006729.1	exon-116779	first	229
chr1_h1	261201019	261201020	m6ASite_17244	-	chr1_h1	261201020	261201249	exon	h1SMcT0006729.1	exon-116779	first	229
chr1_h1	261201134	261201135	m6ASite_17249	-	chr1_h1	261201020	261201249	exon	h1SMcT0006729.1	exon-116779	first	229
chr1_h1	261201072	261201073	m6ASite_17246	-	chr1_h1	261201020	261201249	exon	h1SMcT0006729.1	exon-116779	first	229
chr1_h1	261201123	261201124	m6ASite_17248	-	chr1_h1	261201020	261201249	exon	h1SMcT0006729.1	exon-116779	first	229
chr1_h1	261201157	261201158	m6ASite_17250	-	chr1_h1	261201020	261201249	exon	h1SMcT0006729.1	exon-116779	first	229
chr1_h1	261201031	261201032	m6ASite_17245	-	chr1_h1	261201020	261201249	exon	h1SMcT0006729.1	exon-116779	first	229
chr1_h1	261330960	261330961	m6ASite_17253	-	chr1_h1	261330897	261331216	exon	h1SMcT0006731.1	exon-116883	first	319
chr1_h1	261331003	261331004	m6ASite_17256	-	chr1_h1	261330897	261331216	exon	h1SMcT0006731.1	exon-116883	first	319
chr1_h1	261330986	261330987	m6ASite_17255	-	chr1_h1	261330897	261331216	exon	h1SMcT0006731.1	exon-116883	first	319
chr1_h1	261331067	261331068	m6ASite_17257	-	chr1_h1	261330897	261331216	exon	h1SMcT0006731.1	exon-116883	first	319
chr1_h1	261330971	261330972	m6ASite_17254	-	chr1_h1	261330897	261331216	exon	h1SMcT0006731.1	exon-116883	first	319
chr1_h1	261331067	261331068	m6ASite_17257	-	chr1_h1	261330897	261331216	exon	h1SMnT0011288.1	exon-116887	first	319
chr1_h1	261330960	261330961	m6ASite_17253	-	chr1_h1	261330897	261331216	exon	h1SMnT0011288.1	exon-116887	first	319
chr1_h1	261330971	261330972	m6ASite_17254	-	chr1_h1	261330897	261331216	exon	h1SMnT0011288.1	exon-116887	first	319
chr1_h1	261330986	261330987	m6ASite_17255	-	chr1_h1	261330897	261331216	exon	h1SMnT0011288.1	exon-116887	first	319
chr1_h1	261331003	261331004	m6ASite_17256	-	chr1_h1	261330897	261331216	exon	h1SMnT0011288.1	exon-116887	first	319
chr1_h1	27225323	27225324	m6ASite_18600	+	chr1_h1	27225176	27225368	exon	h1SMcT0000694.3	exon-11689	last	192
chr1_h1	27225307	27225308	m6ASite_18599	+	chr1_h1	27225176	27225368	exon	h1SMcT0000694.3	exon-11689	last	192
chr1_h1	261331067	261331068	m6ASite_17257	-	chr1_h1	261330897	261331216	exon	h1SMnT0011288.2	exon-116891	first	319
chr1_h1	261331003	261331004	m6ASite_17256	-	chr1_h1	261330897	261331216	exon	h1SMnT0011288.2	exon-116891	first	319
chr1_h1	261330960	261330961	m6ASite_17253	-	chr1_h1	261330897	261331216	exon	h1SMnT0011288.2	exon-116891	first	319
chr1_h1	261330971	261330972	m6ASite_17254	-	chr1_h1	261330897	261331216	exon	h1SMnT0011288.2	exon-116891	first	319
chr1_h1	261330986	261330987	m6ASite_17255	-	chr1_h1	261330897	261331216	exon	h1SMnT0011288.2	exon-116891	first	319
chr1_h1	261330986	261330987	m6ASite_17255	-	chr1_h1	261330897	261331216	exon	h1SMcT0006731.2	exon-116896	first	319
chr1_h1	261330960	261330961	m6ASite_17253	-	chr1_h1	261330897	261331216	exon	h1SMcT0006731.2	exon-116896	first	319
chr1_h1	261330971	261330972	m6ASite_17254	-	chr1_h1	261330897	261331216	exon	h1SMcT0006731.2	exon-116896	first	319
chr1_h1	261331067	261331068	m6ASite_17257	-	chr1_h1	261330897	261331216	exon	h1SMcT0006731.2	exon-116896	first	319
chr1_h1	261331003	261331004	m6ASite_17256	-	chr1_h1	261330897	261331216	exon	h1SMcT0006731.2	exon-116896	first	319
chr1_h1	261330971	261330972	m6ASite_17254	-	chr1_h1	261330897	261331216	exon	h1SMcT0006731.3	exon-116900	first	319
chr1_h1	261331067	261331068	m6ASite_17257	-	chr1_h1	261330897	261331216	exon	h1SMcT0006731.3	exon-116900	first	319
chr1_h1	261330986	261330987	m6ASite_17255	-	chr1_h1	261330897	261331216	exon	h1SMcT0006731.3	exon-116900	first	319
chr1_h1	261331003	261331004	m6ASite_17256	-	chr1_h1	261330897	261331216	exon	h1SMcT0006731.3	exon-116900	first	319
chr1_h1	261330960	261330961	m6ASite_17253	-	chr1_h1	261330897	261331216	exon	h1SMcT0006731.3	exon-116900	first	319
chr1_h1	261374486	261374487	m6ASite_17261	-	chr1_h1	261374348	261374611	exon	h1SMcT0006733.1	exon-116912	first	263
chr1_h1	261374435	261374436	m6ASite_17258	-	chr1_h1	261374348	261374611	exon	h1SMcT0006733.1	exon-116912	first	263
chr1_h1	261374455	261374456	m6ASite_17260	-	chr1_h1	261374348	261374611	exon	h1SMcT0006733.1	exon-116912	first	263
chr1_h1	261374515	261374516	m6ASite_17262	-	chr1_h1	261374348	261374611	exon	h1SMcT0006733.1	exon-116912	first	263
chr1_h1	261374445	261374446	m6ASite_17259	-	chr1_h1	261374348	261374611	exon	h1SMcT0006733.1	exon-116912	first	263
chr1_h1	261374515	261374516	m6ASite_17262	-	chr1_h1	261374348	261374611	exon	h1SMnT0011290.1	exon-116917	first	263
chr1_h1	261374455	261374456	m6ASite_17260	-	chr1_h1	261374348	261374611	exon	h1SMnT0011290.1	exon-116917	first	263
chr1_h1	261374445	261374446	m6ASite_17259	-	chr1_h1	261374348	261374611	exon	h1SMnT0011290.1	exon-116917	first	263
chr1_h1	261374435	261374436	m6ASite_17258	-	chr1_h1	261374348	261374611	exon	h1SMnT0011290.1	exon-116917	first	263
chr1_h1	261374486	261374487	m6ASite_17261	-	chr1_h1	261374348	261374611	exon	h1SMnT0011290.1	exon-116917	first	263
chr1_h1	261396859	261396860	m6ASite_17271	-	chr1_h1	261396466	261397109	exon	h1SMcT0006734.1	exon-116920	first	643
chr1_h1	261396768	261396769	m6ASite_17268	-	chr1_h1	261396466	261397109	exon	h1SMcT0006734.1	exon-116920	first	643
chr1_h1	261396755	261396756	m6ASite_17267	-	chr1_h1	261396466	261397109	exon	h1SMcT0006734.1	exon-116920	first	643
chr1_h1	261396785	261396786	m6ASite_17269	-	chr1_h1	261396466	261397109	exon	h1SMcT0006734.1	exon-116920	first	643
chr1_h1	261396785	261396786	m6ASite_17269	-	chr1_h1	261396466	261397109	exon	h1SMcT0006734.2	exon-116929	first	643
chr1_h1	261396755	261396756	m6ASite_17267	-	chr1_h1	261396466	261397109	exon	h1SMcT0006734.2	exon-116929	first	643
chr1_h1	261396859	261396860	m6ASite_17271	-	chr1_h1	261396466	261397109	exon	h1SMcT0006734.2	exon-116929	first	643
chr1_h1	261396768	261396769	m6ASite_17268	-	chr1_h1	261396466	261397109	exon	h1SMcT0006734.2	exon-116929	first	643
chr1_h1	261503596	261503597	m6ASite_17289	+	chr1_h1	261503179	261503655	exon	h1SMcT0006735.1	exon-116971	last	476
chr1_h1	261503610	261503611	m6ASite_17290	+	chr1_h1	261503179	261503655	exon	h1SMcT0006735.1	exon-116971	last	476
chr1_h1	261503586	261503587	m6ASite_17288	+	chr1_h1	261503179	261503655	exon	h1SMcT0006735.1	exon-116971	last	476
chr1_h1	261503640	261503641	m6ASite_17291	+	chr1_h1	261503179	261503655	exon	h1SMcT0006735.1	exon-116971	last	476
chr1_h1	261503548	261503549	m6ASite_17287	+	chr1_h1	261503179	261503655	exon	h1SMcT0006735.1	exon-116971	last	476
chr1_h1	261503596	261503597	m6ASite_17289	+	chr1_h1	261503179	261503655	exon	h1SMcT0006735.2	exon-116989	last	476
chr1_h1	261503548	261503549	m6ASite_17287	+	chr1_h1	261503179	261503655	exon	h1SMcT0006735.2	exon-116989	last	476
chr1_h1	261503586	261503587	m6ASite_17288	+	chr1_h1	261503179	261503655	exon	h1SMcT0006735.2	exon-116989	last	476
chr1_h1	261503610	261503611	m6ASite_17290	+	chr1_h1	261503179	261503655	exon	h1SMcT0006735.2	exon-116989	last	476
chr1_h1	261503640	261503641	m6ASite_17291	+	chr1_h1	261503179	261503655	exon	h1SMcT0006735.2	exon-116989	last	476
chr1_h1	27230382	27230383	m6ASite_18603	+	chr1_h1	27230243	27230441	exon	h1SMcT0000695.8	exon-11699	last	198
chr1_h1	27230367	27230368	m6ASite_18601	+	chr1_h1	27230243	27230441	exon	h1SMcT0000695.8	exon-11699	last	198
chr1_h1	27230370	27230371	m6ASite_18602	+	chr1_h1	27230243	27230441	exon	h1SMcT0000695.8	exon-11699	last	198
chr1_h1	261503596	261503597	m6ASite_17289	+	chr1_h1	261503179	261503655	exon	h1SMcT0006735.3	exon-117008	last	476
chr1_h1	261503586	261503587	m6ASite_17288	+	chr1_h1	261503179	261503655	exon	h1SMcT0006735.3	exon-117008	last	476
chr1_h1	261503548	261503549	m6ASite_17287	+	chr1_h1	261503179	261503655	exon	h1SMcT0006735.3	exon-117008	last	476
chr1_h1	261503610	261503611	m6ASite_17290	+	chr1_h1	261503179	261503655	exon	h1SMcT0006735.3	exon-117008	last	476
chr1_h1	261503640	261503641	m6ASite_17291	+	chr1_h1	261503179	261503655	exon	h1SMcT0006735.3	exon-117008	last	476
chr1_h1	261572814	261572815	m6ASite_17293	-	chr1_h1	261572738	261573168	exon	h1SMcT0006739.1	exon-117046	first	430
chr1_h1	261572781	261572782	m6ASite_17292	-	chr1_h1	261572738	261573168	exon	h1SMcT0006739.1	exon-117046	first	430
chr1_h1	261572938	261572939	m6ASite_17296	-	chr1_h1	261572738	261573168	exon	h1SMcT0006739.1	exon-117046	first	430
chr1_h1	261572818	261572819	m6ASite_17294	-	chr1_h1	261572738	261573168	exon	h1SMcT0006739.1	exon-117046	first	430
chr1_h1	261572918	261572919	m6ASite_17295	-	chr1_h1	261572738	261573168	exon	h1SMcT0006739.1	exon-117046	first	430
chr1_h1	261572781	261572782	m6ASite_17292	-	chr1_h1	261572738	261573171	exon	h1SMcT0006739.2	exon-117049	first	433
chr1_h1	261572814	261572815	m6ASite_17293	-	chr1_h1	261572738	261573171	exon	h1SMcT0006739.2	exon-117049	first	433
chr1_h1	261572918	261572919	m6ASite_17295	-	chr1_h1	261572738	261573171	exon	h1SMcT0006739.2	exon-117049	first	433
chr1_h1	261572938	261572939	m6ASite_17296	-	chr1_h1	261572738	261573171	exon	h1SMcT0006739.2	exon-117049	first	433
chr1_h1	261572818	261572819	m6ASite_17294	-	chr1_h1	261572738	261573171	exon	h1SMcT0006739.2	exon-117049	first	433
chr1_h1	261572781	261572782	m6ASite_17292	-	chr1_h1	261572738	261573168	exon	h1SMcT0006739.3	exon-117053	first	430
chr1_h1	261572918	261572919	m6ASite_17295	-	chr1_h1	261572738	261573168	exon	h1SMcT0006739.3	exon-117053	first	430
chr1_h1	261572938	261572939	m6ASite_17296	-	chr1_h1	261572738	261573168	exon	h1SMcT0006739.3	exon-117053	first	430
chr1_h1	261572814	261572815	m6ASite_17293	-	chr1_h1	261572738	261573168	exon	h1SMcT0006739.3	exon-117053	first	430
chr1_h1	261572818	261572819	m6ASite_17294	-	chr1_h1	261572738	261573168	exon	h1SMcT0006739.3	exon-117053	first	430
chr1_h1	261572918	261572919	m6ASite_17295	-	chr1_h1	261572738	261573171	exon	h1SMcT0006739.4	exon-117057	first	433
chr1_h1	261572818	261572819	m6ASite_17294	-	chr1_h1	261572738	261573171	exon	h1SMcT0006739.4	exon-117057	first	433
chr1_h1	261572781	261572782	m6ASite_17292	-	chr1_h1	261572738	261573171	exon	h1SMcT0006739.4	exon-117057	first	433
chr1_h1	261572938	261572939	m6ASite_17296	-	chr1_h1	261572738	261573171	exon	h1SMcT0006739.4	exon-117057	first	433
chr1_h1	261572814	261572815	m6ASite_17293	-	chr1_h1	261572738	261573171	exon	h1SMcT0006739.4	exon-117057	first	433
chr1_h1	261712389	261712390	m6ASite_17301	+	chr1_h1	261712316	261713517	exon	h1SMnT0011300.1	exon-117086	single	1201
chr1_h1	261712439	261712440	m6ASite_17305	+	chr1_h1	261712316	261713517	exon	h1SMnT0011300.1	exon-117086	single	1201
chr1_h1	261712485	261712486	m6ASite_17306	+	chr1_h1	261712316	261713517	exon	h1SMnT0011300.1	exon-117086	single	1201
chr1_h1	261712398	261712399	m6ASite_17302	+	chr1_h1	261712316	261713517	exon	h1SMnT0011300.1	exon-117086	single	1201
chr1_h1	261712419	261712420	m6ASite_17304	+	chr1_h1	261712316	261713517	exon	h1SMnT0011300.1	exon-117086	single	1201
chr1_h1	261723930	261723931	m6ASite_17309	-	chr1_h1	261723830	261725966	exon	h1SMcT0006745.1	exon-117101	single	2136
chr1_h1	261724004	261724005	m6ASite_17313	-	chr1_h1	261723830	261725966	exon	h1SMcT0006745.1	exon-117101	single	2136
chr1_h1	261723954	261723955	m6ASite_17310	-	chr1_h1	261723830	261725966	exon	h1SMcT0006745.1	exon-117101	single	2136
chr1_h1	261724910	261724911	m6ASite_17318	-	chr1_h1	261723830	261725966	exon	h1SMcT0006745.1	exon-117101	single	2136
chr1_h1	261724729	261724730	m6ASite_17317	-	chr1_h1	261723830	261725966	exon	h1SMcT0006745.1	exon-117101	single	2136
chr1_h1	261724702	261724703	m6ASite_17316	-	chr1_h1	261723830	261725966	exon	h1SMcT0006745.1	exon-117101	single	2136
chr1_h1	261725690	261725691	m6ASite_17323	-	chr1_h1	261723830	261725966	exon	h1SMcT0006745.1	exon-117101	single	2136
chr1_h1	261723980	261723981	m6ASite_17311	-	chr1_h1	261723830	261725966	exon	h1SMcT0006745.1	exon-117101	single	2136
chr1_h1	261724555	261724556	m6ASite_17315	-	chr1_h1	261723830	261725966	exon	h1SMcT0006745.1	exon-117101	single	2136
chr1_h1	261723996	261723997	m6ASite_17312	-	chr1_h1	261723830	261725966	exon	h1SMcT0006745.1	exon-117101	single	2136
chr1_h1	261725734	261725735	m6ASite_17325	-	chr1_h1	261723830	261725966	exon	h1SMcT0006745.1	exon-117101	single	2136
chr1_h1	261725697	261725698	m6ASite_17324	-	chr1_h1	261723830	261725966	exon	h1SMcT0006745.1	exon-117101	single	2136
chr1_h1	261725256	261725257	m6ASite_17320	-	chr1_h1	261723830	261725966	exon	h1SMcT0006745.1	exon-117101	single	2136
chr1_h1	261724089	261724090	m6ASite_17314	-	chr1_h1	261723830	261725966	exon	h1SMcT0006745.1	exon-117101	single	2136
chr1_h1	261725651	261725652	m6ASite_17322	-	chr1_h1	261723830	261725966	exon	h1SMcT0006745.1	exon-117101	single	2136
chr1_h1	261727641	261727642	m6ASite_17327	-	chr1_h1	261727570	261727771	exon	h1SMcT0006746.1	exon-117102	first	201
chr1_h1	261727667	261727668	m6ASite_17329	-	chr1_h1	261727570	261727771	exon	h1SMcT0006746.1	exon-117102	first	201
chr1_h1	261727632	261727633	m6ASite_17326	-	chr1_h1	261727570	261727771	exon	h1SMcT0006746.1	exon-117102	first	201
chr1_h1	261727655	261727656	m6ASite_17328	-	chr1_h1	261727570	261727771	exon	h1SMcT0006746.1	exon-117102	first	201
chr1_h1	261727632	261727633	m6ASite_17326	-	chr1_h1	261727570	261727771	exon	h1SMcT0006746.2	exon-117111	first	201
chr1_h1	261727641	261727642	m6ASite_17327	-	chr1_h1	261727570	261727771	exon	h1SMcT0006746.2	exon-117111	first	201
chr1_h1	261727655	261727656	m6ASite_17328	-	chr1_h1	261727570	261727771	exon	h1SMcT0006746.2	exon-117111	first	201
chr1_h1	261727667	261727668	m6ASite_17329	-	chr1_h1	261727570	261727771	exon	h1SMcT0006746.2	exon-117111	first	201
chr1_h1	261775623	261775624	m6ASite_17332	+	chr1_h1	261775569	261775678	exon	h1SMcT0006747.1	exon-117133	last	109
chr1_h1	261775674	261775675	m6ASite_17334	+	chr1_h1	261775569	261775678	exon	h1SMcT0006747.1	exon-117133	last	109
chr1_h1	261775602	261775603	m6ASite_17331	+	chr1_h1	261775569	261775678	exon	h1SMcT0006747.1	exon-117133	last	109
chr1_h1	261775634	261775635	m6ASite_17333	+	chr1_h1	261775569	261775678	exon	h1SMcT0006747.1	exon-117133	last	109
chr1_h1	261775634	261775635	m6ASite_17333	+	chr1_h1	261775569	261775678	exon	h1SMcT0006747.2	exon-117156	last	109
chr1_h1	261775602	261775603	m6ASite_17331	+	chr1_h1	261775569	261775678	exon	h1SMcT0006747.2	exon-117156	last	109
chr1_h1	261775674	261775675	m6ASite_17334	+	chr1_h1	261775569	261775678	exon	h1SMcT0006747.2	exon-117156	last	109
chr1_h1	261775623	261775624	m6ASite_17332	+	chr1_h1	261775569	261775678	exon	h1SMcT0006747.2	exon-117156	last	109
chr1_h1	261775602	261775603	m6ASite_17331	+	chr1_h1	261775569	261775678	exon	h1SMcT0006747.3	exon-117162	last	109
chr1_h1	261775623	261775624	m6ASite_17332	+	chr1_h1	261775569	261775678	exon	h1SMcT0006747.3	exon-117162	last	109
chr1_h1	261775674	261775675	m6ASite_17334	+	chr1_h1	261775569	261775678	exon	h1SMcT0006747.3	exon-117162	last	109
chr1_h1	261775634	261775635	m6ASite_17333	+	chr1_h1	261775569	261775678	exon	h1SMcT0006747.3	exon-117162	last	109
chr1_h1	261837387	261837388	m6ASite_17337	-	chr1_h1	261837277	261837745	exon	h1SMcT0006749.1	exon-117204	internal	468
chr1_h1	261837482	261837483	m6ASite_17338	-	chr1_h1	261837277	261837745	exon	h1SMcT0006749.1	exon-117204	internal	468
chr1_h1	261837514	261837515	m6ASite_17339	-	chr1_h1	261837277	261837745	exon	h1SMcT0006749.1	exon-117204	internal	468
chr1_h1	261837379	261837380	m6ASite_17336	-	chr1_h1	261837277	261837745	exon	h1SMcT0006749.1	exon-117204	internal	468
chr1_h1	261837482	261837483	m6ASite_17338	-	chr1_h1	261837277	261837745	exon	h1SMcT0006749.2	exon-117212	internal	468
chr1_h1	261837387	261837388	m6ASite_17337	-	chr1_h1	261837277	261837745	exon	h1SMcT0006749.2	exon-117212	internal	468
chr1_h1	261837379	261837380	m6ASite_17336	-	chr1_h1	261837277	261837745	exon	h1SMcT0006749.2	exon-117212	internal	468
chr1_h1	261837514	261837515	m6ASite_17339	-	chr1_h1	261837277	261837745	exon	h1SMcT0006749.2	exon-117212	internal	468
chr1_h1	261837379	261837380	m6ASite_17336	-	chr1_h1	261837329	261837745	exon	h1SMcT0006749.3	exon-117220	first	416
chr1_h1	261837387	261837388	m6ASite_17337	-	chr1_h1	261837329	261837745	exon	h1SMcT0006749.3	exon-117220	first	416
chr1_h1	261837514	261837515	m6ASite_17339	-	chr1_h1	261837329	261837745	exon	h1SMcT0006749.3	exon-117220	first	416
chr1_h1	261837482	261837483	m6ASite_17338	-	chr1_h1	261837329	261837745	exon	h1SMcT0006749.3	exon-117220	first	416
chr1_h1	261870103	261870104	m6ASite_17342	+	chr1_h1	261870009	261870298	exon	h1SMcT0006750.1	exon-117229	internal	289
chr1_h1	261870552	261870553	m6ASite_17346	+	chr1_h1	261870487	261870619	exon	h1SMcT0006750.1	exon-117231	last	132
chr1_h1	261870536	261870537	m6ASite_17345	+	chr1_h1	261870487	261870619	exon	h1SMcT0006750.1	exon-117231	last	132
chr1_h1	261870497	261870498	m6ASite_17343	+	chr1_h1	261870487	261870619	exon	h1SMcT0006750.1	exon-117231	last	132
chr1_h1	261870529	261870530	m6ASite_17344	+	chr1_h1	261870487	261870619	exon	h1SMcT0006750.1	exon-117231	last	132
chr1_h1	261870103	261870104	m6ASite_17342	+	chr1_h1	261870009	261870442	exon	h1SMnT0011309.1	exon-117233	internal	433
chr1_h1	261870552	261870553	m6ASite_17346	+	chr1_h1	261870487	261870619	exon	h1SMnT0011309.1	exon-117234	last	132
chr1_h1	261870529	261870530	m6ASite_17344	+	chr1_h1	261870487	261870619	exon	h1SMnT0011309.1	exon-117234	last	132
chr1_h1	261870536	261870537	m6ASite_17345	+	chr1_h1	261870487	261870619	exon	h1SMnT0011309.1	exon-117234	last	132
chr1_h1	261870497	261870498	m6ASite_17343	+	chr1_h1	261870487	261870619	exon	h1SMnT0011309.1	exon-117234	last	132
chr1_h1	261878275	261878276	m6ASite_17348	-	chr1_h1	261878209	261878466	exon	h1SMnT0011310.1	exon-117235	first	257
chr1_h1	261878258	261878259	m6ASite_17347	-	chr1_h1	261878209	261878466	exon	h1SMnT0011310.1	exon-117235	first	257
chr1_h1	261915692	261915693	m6ASite_17357	-	chr1_h1	261915377	261916328	exon	h1SMcT0006751.1	exon-117238	first	951
chr1_h1	261915579	261915580	m6ASite_17354	-	chr1_h1	261915377	261916328	exon	h1SMcT0006751.1	exon-117238	first	951
chr1_h1	261915798	261915799	m6ASite_17360	-	chr1_h1	261915377	261916328	exon	h1SMcT0006751.1	exon-117238	first	951
chr1_h1	261915768	261915769	m6ASite_17359	-	chr1_h1	261915377	261916328	exon	h1SMcT0006751.1	exon-117238	first	951
chr1_h1	261915661	261915662	m6ASite_17356	-	chr1_h1	261915377	261916328	exon	h1SMcT0006751.1	exon-117238	first	951
chr1_h1	261915553	261915554	m6ASite_17353	-	chr1_h1	261915377	261916328	exon	h1SMcT0006751.1	exon-117238	first	951
chr1_h1	261915519	261915520	m6ASite_17352	-	chr1_h1	261915377	261916328	exon	h1SMcT0006751.1	exon-117238	first	951
chr1_h1	261915650	261915651	m6ASite_17355	-	chr1_h1	261915377	261916328	exon	h1SMcT0006751.1	exon-117238	first	951
chr1_h1	261915705	261915706	m6ASite_17358	-	chr1_h1	261915377	261916328	exon	h1SMcT0006751.1	exon-117238	first	951
chr1_h1	261915501	261915502	m6ASite_17350	-	chr1_h1	261915377	261916328	exon	h1SMcT0006751.1	exon-117238	first	951
chr1_h1	261916044	261916045	m6ASite_17364	-	chr1_h1	261915377	261916328	exon	h1SMcT0006751.1	exon-117238	first	951
chr1_h1	261915909	261915910	m6ASite_17361	-	chr1_h1	261915377	261916328	exon	h1SMcT0006751.1	exon-117238	first	951
chr1_h1	261915514	261915515	m6ASite_17351	-	chr1_h1	261915377	261916328	exon	h1SMcT0006751.1	exon-117238	first	951
chr1_h1	261915978	261915979	m6ASite_17362	-	chr1_h1	261915377	261916328	exon	h1SMcT0006751.1	exon-117238	first	951
chr1_h1	27292672	27292673	m6ASite_18707	+	chr1_h1	27292390	27292790	exon	h1SMcT0000698.1	exon-11726	last	400
chr1_h1	27292563	27292564	m6ASite_18706	+	chr1_h1	27292390	27292790	exon	h1SMcT0000698.1	exon-11726	last	400
chr1_h1	27292541	27292542	m6ASite_18705	+	chr1_h1	27292390	27292790	exon	h1SMcT0000698.1	exon-11726	last	400
chr1_h1	262047099	262047100	m6ASite_17369	+	chr1_h1	262046605	262047449	exon	h1SMcT0006754.1	exon-117264	internal	844
chr1_h1	262046847	262046848	m6ASite_17368	+	chr1_h1	262046605	262047449	exon	h1SMcT0006754.1	exon-117264	internal	844
chr1_h1	262046796	262046797	m6ASite_17367	+	chr1_h1	262046605	262047449	exon	h1SMcT0006754.1	exon-117264	internal	844
chr1_h1	262046747	262046748	m6ASite_17366	+	chr1_h1	262046605	262047449	exon	h1SMcT0006754.1	exon-117264	internal	844
chr1_h1	262065482	262065483	m6ASite_17375	+	chr1_h1	262065202	262065603	exon	h1SMcT0006754.1	exon-117269	last	401
chr1_h1	262065532	262065533	m6ASite_17376	+	chr1_h1	262065202	262065603	exon	h1SMcT0006754.1	exon-117269	last	401
chr1_h1	262065475	262065476	m6ASite_17374	+	chr1_h1	262065202	262065603	exon	h1SMcT0006754.1	exon-117269	last	401
chr1_h1	262065457	262065458	m6ASite_17373	+	chr1_h1	262065202	262065603	exon	h1SMcT0006754.1	exon-117269	last	401
chr1_h1	262047099	262047100	m6ASite_17369	+	chr1_h1	262046792	262047449	exon	h1SMcT0006754.2	exon-117277	internal	657
chr1_h1	262046796	262046797	m6ASite_17367	+	chr1_h1	262046792	262047449	exon	h1SMcT0006754.2	exon-117277	internal	657
chr1_h1	262046847	262046848	m6ASite_17368	+	chr1_h1	262046792	262047449	exon	h1SMcT0006754.2	exon-117277	internal	657
chr1_h1	262065532	262065533	m6ASite_17376	+	chr1_h1	262065202	262065603	exon	h1SMcT0006754.2	exon-117282	last	401
chr1_h1	262065482	262065483	m6ASite_17375	+	chr1_h1	262065202	262065603	exon	h1SMcT0006754.2	exon-117282	last	401
chr1_h1	262065475	262065476	m6ASite_17374	+	chr1_h1	262065202	262065603	exon	h1SMcT0006754.2	exon-117282	last	401
chr1_h1	262065457	262065458	m6ASite_17373	+	chr1_h1	262065202	262065603	exon	h1SMcT0006754.2	exon-117282	last	401
chr1_h1	262046796	262046797	m6ASite_17367	+	chr1_h1	262046759	262047449	exon	h1SMcT0006754.3	exon-117290	internal	690
chr1_h1	262046847	262046848	m6ASite_17368	+	chr1_h1	262046759	262047449	exon	h1SMcT0006754.3	exon-117290	internal	690
chr1_h1	262047099	262047100	m6ASite_17369	+	chr1_h1	262046759	262047449	exon	h1SMcT0006754.3	exon-117290	internal	690
chr1_h1	262065482	262065483	m6ASite_17375	+	chr1_h1	262065202	262065603	exon	h1SMcT0006754.3	exon-117295	last	401
chr1_h1	262065475	262065476	m6ASite_17374	+	chr1_h1	262065202	262065603	exon	h1SMcT0006754.3	exon-117295	last	401
chr1_h1	262065532	262065533	m6ASite_17376	+	chr1_h1	262065202	262065603	exon	h1SMcT0006754.3	exon-117295	last	401
chr1_h1	262065457	262065458	m6ASite_17373	+	chr1_h1	262065202	262065603	exon	h1SMcT0006754.3	exon-117295	last	401
chr1_h1	262069829	262069830	m6ASite_17380	-	chr1_h1	262069581	262069965	exon	h1SMcT0006755.1	exon-117296	first	384
chr1_h1	262069643	262069644	m6ASite_17378	-	chr1_h1	262069581	262069965	exon	h1SMcT0006755.1	exon-117296	first	384
chr1_h1	262069672	262069673	m6ASite_17379	-	chr1_h1	262069581	262069965	exon	h1SMcT0006755.1	exon-117296	first	384
chr1_h1	262069633	262069634	m6ASite_17377	-	chr1_h1	262069581	262069965	exon	h1SMcT0006755.1	exon-117296	first	384
chr1_h1	262071688	262071689	m6ASite_17381	-	chr1_h1	262071667	262071804	exon	h1SMcT0006755.1	exon-117298	internal	137
chr1_h1	262071880	262071881	m6ASite_17382	-	chr1_h1	262071859	262072209	exon	h1SMcT0006755.1	exon-117299	internal	350
chr1_h1	2298052	2298053	m6ASite_13043	-	chr1_h1	2297985	2298272	exon	h1SMcT0000067.5	exon-1173	first	287
chr1_h1	2298043	2298044	m6ASite_13041	-	chr1_h1	2297985	2298272	exon	h1SMcT0000067.5	exon-1173	first	287
chr1_h1	2298159	2298160	m6ASite_13051	-	chr1_h1	2297985	2298272	exon	h1SMcT0000067.5	exon-1173	first	287
chr1_h1	2298026	2298027	m6ASite_13040	-	chr1_h1	2297985	2298272	exon	h1SMcT0000067.5	exon-1173	first	287
chr1_h1	2298046	2298047	m6ASite_13042	-	chr1_h1	2297985	2298272	exon	h1SMcT0000067.5	exon-1173	first	287
chr1_h1	2298114	2298115	m6ASite_13044	-	chr1_h1	2297985	2298272	exon	h1SMcT0000067.5	exon-1173	first	287
chr1_h1	27298784	27298785	m6ASite_18722	+	chr1_h1	27298382	27298829	exon	h1SMnT0001155.1	exon-11730	last	447
chr1_h1	27298589	27298590	m6ASite_18719	+	chr1_h1	27298382	27298829	exon	h1SMnT0001155.1	exon-11730	last	447
chr1_h1	27298532	27298533	m6ASite_18718	+	chr1_h1	27298382	27298829	exon	h1SMnT0001155.1	exon-11730	last	447
chr1_h1	27298746	27298747	m6ASite_18721	+	chr1_h1	27298382	27298829	exon	h1SMnT0001155.1	exon-11730	last	447
chr1_h1	27298589	27298590	m6ASite_18719	+	chr1_h1	27298203	27299624	exon	h1SMnT0001155.2	exon-11731	single	1421
chr1_h1	27298532	27298533	m6ASite_18718	+	chr1_h1	27298203	27299624	exon	h1SMnT0001155.2	exon-11731	single	1421
chr1_h1	27298746	27298747	m6ASite_18721	+	chr1_h1	27298203	27299624	exon	h1SMnT0001155.2	exon-11731	single	1421
chr1_h1	27298784	27298785	m6ASite_18722	+	chr1_h1	27298203	27299624	exon	h1SMnT0001155.2	exon-11731	single	1421
chr1_h1	262127426	262127427	m6ASite_17406	+	chr1_h1	262127299	262127459	exon	h1SMcT0006757.1	exon-117317	internal	160
chr1_h1	262127743	262127744	m6ASite_17409	+	chr1_h1	262127528	262127833	exon	h1SMcT0006757.1	exon-117318	last	305
chr1_h1	262127703	262127704	m6ASite_17408	+	chr1_h1	262127528	262127833	exon	h1SMcT0006757.1	exon-117318	last	305
chr1_h1	27303106	27303107	m6ASite_18724	-	chr1_h1	27302820	27303233	exon	h1SMnT0001156.1	exon-11732	first	413
chr1_h1	27302924	27302925	m6ASite_18723	-	chr1_h1	27302820	27303233	exon	h1SMnT0001156.1	exon-11732	first	413
chr1_h1	262162417	262162418	m6ASite_17412	+	chr1_h1	262162204	262162489	exon	h1SMcT0006758.1	exon-117331	last	285
chr1_h1	262162471	262162472	m6ASite_17415	+	chr1_h1	262162204	262162489	exon	h1SMcT0006758.1	exon-117331	last	285
chr1_h1	262162454	262162455	m6ASite_17414	+	chr1_h1	262162204	262162489	exon	h1SMcT0006758.1	exon-117331	last	285
chr1_h1	262162454	262162455	m6ASite_17414	+	chr1_h1	262162204	262162489	exon	h1SMcT0006758.2	exon-117334	last	285
chr1_h1	262162417	262162418	m6ASite_17412	+	chr1_h1	262162204	262162489	exon	h1SMcT0006758.2	exon-117334	last	285
chr1_h1	262162471	262162472	m6ASite_17415	+	chr1_h1	262162204	262162489	exon	h1SMcT0006758.2	exon-117334	last	285
chr1_h1	27303649	27303650	m6ASite_18727	-	chr1_h1	27303328	27304451	exon	h1SMcT0000699.1	exon-11734	first	1123
chr1_h1	27303734	27303735	m6ASite_18728	-	chr1_h1	27303328	27304451	exon	h1SMcT0000699.1	exon-11734	first	1123
chr1_h1	27304025	27304026	m6ASite_18734	-	chr1_h1	27303328	27304451	exon	h1SMcT0000699.1	exon-11734	first	1123
chr1_h1	27303491	27303492	m6ASite_18725	-	chr1_h1	27303328	27304451	exon	h1SMcT0000699.1	exon-11734	first	1123
chr1_h1	27304120	27304121	m6ASite_18735	-	chr1_h1	27303328	27304451	exon	h1SMcT0000699.1	exon-11734	first	1123
chr1_h1	27304168	27304169	m6ASite_18737	-	chr1_h1	27303328	27304451	exon	h1SMcT0000699.1	exon-11734	first	1123
chr1_h1	27304138	27304139	m6ASite_18736	-	chr1_h1	27303328	27304451	exon	h1SMcT0000699.1	exon-11734	first	1123
chr1_h1	27303602	27303603	m6ASite_18726	-	chr1_h1	27303328	27304451	exon	h1SMcT0000699.1	exon-11734	first	1123
chr1_h1	27304360	27304361	m6ASite_18739	-	chr1_h1	27303328	27304451	exon	h1SMcT0000699.1	exon-11734	first	1123
chr1_h1	27304243	27304244	m6ASite_18738	-	chr1_h1	27303328	27304451	exon	h1SMcT0000699.1	exon-11734	first	1123
chr1_h1	27303789	27303790	m6ASite_18733	-	chr1_h1	27303328	27304451	exon	h1SMcT0000699.1	exon-11734	first	1123
chr1_h1	262297420	262297421	m6ASite_17423	-	chr1_h1	262297302	262298542	exon	h1SMcT0006762.1	exon-117358	single	1240
chr1_h1	262297685	262297686	m6ASite_17428	-	chr1_h1	262297302	262298542	exon	h1SMcT0006762.1	exon-117358	single	1240
chr1_h1	262297524	262297525	m6ASite_17427	-	chr1_h1	262297302	262298542	exon	h1SMcT0006762.1	exon-117358	single	1240
chr1_h1	262297416	262297417	m6ASite_17422	-	chr1_h1	262297302	262298542	exon	h1SMcT0006762.1	exon-117358	single	1240
chr1_h1	262297356	262297357	m6ASite_17420	-	chr1_h1	262297302	262298542	exon	h1SMcT0006762.1	exon-117358	single	1240
chr1_h1	262297791	262297792	m6ASite_17430	-	chr1_h1	262297302	262298542	exon	h1SMcT0006762.1	exon-117358	single	1240
chr1_h1	262297479	262297480	m6ASite_17424	-	chr1_h1	262297302	262298542	exon	h1SMcT0006762.1	exon-117358	single	1240
chr1_h1	262297368	262297369	m6ASite_17421	-	chr1_h1	262297302	262298542	exon	h1SMcT0006762.1	exon-117358	single	1240
chr1_h1	262297317	262297318	m6ASite_17419	-	chr1_h1	262297302	262298542	exon	h1SMcT0006762.1	exon-117358	single	1240
chr1_h1	262298124	262298125	m6ASite_17432	-	chr1_h1	262297302	262298542	exon	h1SMcT0006762.1	exon-117358	single	1240
chr1_h1	262297510	262297511	m6ASite_17426	-	chr1_h1	262297302	262298542	exon	h1SMcT0006762.1	exon-117358	single	1240
chr1_h1	262297506	262297507	m6ASite_17425	-	chr1_h1	262297302	262298542	exon	h1SMcT0006762.1	exon-117358	single	1240
chr1_h1	262297723	262297724	m6ASite_17429	-	chr1_h1	262297302	262298542	exon	h1SMcT0006762.1	exon-117358	single	1240
chr1_h1	262298025	262298026	m6ASite_17431	-	chr1_h1	262297302	262298542	exon	h1SMcT0006762.1	exon-117358	single	1240
chr1_h1	262412026	262412027	m6ASite_17434	+	chr1_h1	262411819	262412044	exon	h1SMcT0006764.1	exon-117388	internal	225
chr1_h1	262413350	262413351	m6ASite_17435	+	chr1_h1	262413233	262413452	exon	h1SMcT0006764.1	exon-117389	last	219
chr1_h1	262413401	262413402	m6ASite_17437	+	chr1_h1	262413233	262413452	exon	h1SMcT0006764.1	exon-117389	last	219
chr1_h1	262413354	262413355	m6ASite_17436	+	chr1_h1	262413233	262413452	exon	h1SMcT0006764.1	exon-117389	last	219
chr1_h1	262413406	262413407	m6ASite_17438	+	chr1_h1	262413233	262413452	exon	h1SMcT0006764.1	exon-117389	last	219
chr1_h1	262412026	262412027	m6ASite_17434	+	chr1_h1	262408842	262412044	exon	h1SMcT0006764.2	exon-117403	internal	3202
chr1_h1	262413350	262413351	m6ASite_17435	+	chr1_h1	262413233	262413452	exon	h1SMcT0006764.2	exon-117404	last	219
chr1_h1	262413401	262413402	m6ASite_17437	+	chr1_h1	262413233	262413452	exon	h1SMcT0006764.2	exon-117404	last	219
chr1_h1	262413406	262413407	m6ASite_17438	+	chr1_h1	262413233	262413452	exon	h1SMcT0006764.2	exon-117404	last	219
chr1_h1	262413354	262413355	m6ASite_17436	+	chr1_h1	262413233	262413452	exon	h1SMcT0006764.2	exon-117404	last	219
chr1_h1	262413406	262413407	m6ASite_17438	+	chr1_h1	262413233	262413452	exon	h1SMcT0006764.3	exon-117420	last	219
chr1_h1	262413350	262413351	m6ASite_17435	+	chr1_h1	262413233	262413452	exon	h1SMcT0006764.3	exon-117420	last	219
chr1_h1	262413401	262413402	m6ASite_17437	+	chr1_h1	262413233	262413452	exon	h1SMcT0006764.3	exon-117420	last	219
chr1_h1	262413354	262413355	m6ASite_17436	+	chr1_h1	262413233	262413452	exon	h1SMcT0006764.3	exon-117420	last	219
chr1_h1	262412026	262412027	m6ASite_17434	+	chr1_h1	262411819	262412044	exon	h1SMcT0006764.4	exon-117435	internal	225
chr1_h1	262413354	262413355	m6ASite_17436	+	chr1_h1	262413233	262413452	exon	h1SMcT0006764.4	exon-117436	last	219
chr1_h1	262413350	262413351	m6ASite_17435	+	chr1_h1	262413233	262413452	exon	h1SMcT0006764.4	exon-117436	last	219
chr1_h1	262413406	262413407	m6ASite_17438	+	chr1_h1	262413233	262413452	exon	h1SMcT0006764.4	exon-117436	last	219
chr1_h1	262413401	262413402	m6ASite_17437	+	chr1_h1	262413233	262413452	exon	h1SMcT0006764.4	exon-117436	last	219
chr1_h1	27304120	27304121	m6ASite_18735	-	chr1_h1	27303334	27304451	exon	h1SMcT0000699.2	exon-11744	first	1117
chr1_h1	27303491	27303492	m6ASite_18725	-	chr1_h1	27303334	27304451	exon	h1SMcT0000699.2	exon-11744	first	1117
chr1_h1	27303649	27303650	m6ASite_18727	-	chr1_h1	27303334	27304451	exon	h1SMcT0000699.2	exon-11744	first	1117
chr1_h1	27304025	27304026	m6ASite_18734	-	chr1_h1	27303334	27304451	exon	h1SMcT0000699.2	exon-11744	first	1117
chr1_h1	27304168	27304169	m6ASite_18737	-	chr1_h1	27303334	27304451	exon	h1SMcT0000699.2	exon-11744	first	1117
chr1_h1	27303734	27303735	m6ASite_18728	-	chr1_h1	27303334	27304451	exon	h1SMcT0000699.2	exon-11744	first	1117
chr1_h1	27303789	27303790	m6ASite_18733	-	chr1_h1	27303334	27304451	exon	h1SMcT0000699.2	exon-11744	first	1117
chr1_h1	27304243	27304244	m6ASite_18738	-	chr1_h1	27303334	27304451	exon	h1SMcT0000699.2	exon-11744	first	1117
chr1_h1	27304360	27304361	m6ASite_18739	-	chr1_h1	27303334	27304451	exon	h1SMcT0000699.2	exon-11744	first	1117
chr1_h1	27304138	27304139	m6ASite_18736	-	chr1_h1	27303334	27304451	exon	h1SMcT0000699.2	exon-11744	first	1117
chr1_h1	27303602	27303603	m6ASite_18726	-	chr1_h1	27303334	27304451	exon	h1SMcT0000699.2	exon-11744	first	1117
chr1_h1	262412026	262412027	m6ASite_17434	+	chr1_h1	262411819	262412048	exon	h1SMcT0006764.5	exon-117451	internal	229
chr1_h1	262413406	262413407	m6ASite_17438	+	chr1_h1	262413233	262413452	exon	h1SMcT0006764.5	exon-117452	last	219
chr1_h1	262413401	262413402	m6ASite_17437	+	chr1_h1	262413233	262413452	exon	h1SMcT0006764.5	exon-117452	last	219
chr1_h1	262413350	262413351	m6ASite_17435	+	chr1_h1	262413233	262413452	exon	h1SMcT0006764.5	exon-117452	last	219
chr1_h1	262413354	262413355	m6ASite_17436	+	chr1_h1	262413233	262413452	exon	h1SMcT0006764.5	exon-117452	last	219
chr1_h1	262446755	262446756	m6ASite_17447	+	chr1_h1	262446660	262447217	exon	h1SMcT0006765.1	exon-117457	last	557
chr1_h1	262446887	262446888	m6ASite_17451	+	chr1_h1	262446660	262447217	exon	h1SMcT0006765.1	exon-117457	last	557
chr1_h1	262447077	262447078	m6ASite_17455	+	chr1_h1	262446660	262447217	exon	h1SMcT0006765.1	exon-117457	last	557
chr1_h1	262446862	262446863	m6ASite_17450	+	chr1_h1	262446660	262447217	exon	h1SMcT0006765.1	exon-117457	last	557
chr1_h1	262446841	262446842	m6ASite_17449	+	chr1_h1	262446660	262447217	exon	h1SMcT0006765.1	exon-117457	last	557
chr1_h1	262446765	262446766	m6ASite_17448	+	chr1_h1	262446660	262447217	exon	h1SMcT0006765.1	exon-117457	last	557
chr1_h1	262447072	262447073	m6ASite_17454	+	chr1_h1	262446660	262447217	exon	h1SMcT0006765.1	exon-117457	last	557
chr1_h1	262446893	262446894	m6ASite_17452	+	chr1_h1	262446660	262447217	exon	h1SMcT0006765.1	exon-117457	last	557
chr1_h1	262447049	262447050	m6ASite_17453	+	chr1_h1	262446660	262447217	exon	h1SMcT0006765.1	exon-117457	last	557
chr1_h1	262481209	262481210	m6ASite_17459	+	chr1_h1	262480883	262481378	exon	h1SMcT0006766.1	exon-117462	internal	495
chr1_h1	262481154	262481155	m6ASite_17458	+	chr1_h1	262480883	262481378	exon	h1SMcT0006766.1	exon-117462	internal	495
chr1_h1	262481369	262481370	m6ASite_17463	+	chr1_h1	262480883	262481378	exon	h1SMcT0006766.1	exon-117462	internal	495
chr1_h1	262481232	262481233	m6ASite_17460	+	chr1_h1	262480883	262481378	exon	h1SMcT0006766.1	exon-117462	internal	495
chr1_h1	262481147	262481148	m6ASite_17457	+	chr1_h1	262480883	262481378	exon	h1SMcT0006766.1	exon-117462	internal	495
chr1_h1	262481040	262481041	m6ASite_17456	+	chr1_h1	262480883	262481378	exon	h1SMcT0006766.1	exon-117462	internal	495
chr1_h1	262482347	262482348	m6ASite_17468	+	chr1_h1	262482253	262482387	exon	h1SMcT0006766.1	exon-117464	last	134
chr1_h1	262482326	262482327	m6ASite_17466	+	chr1_h1	262482253	262482387	exon	h1SMcT0006766.1	exon-117464	last	134
chr1_h1	262482316	262482317	m6ASite_17465	+	chr1_h1	262482253	262482387	exon	h1SMcT0006766.1	exon-117464	last	134
chr1_h1	262482331	262482332	m6ASite_17467	+	chr1_h1	262482253	262482387	exon	h1SMcT0006766.1	exon-117464	last	134
chr1_h1	262517788	262517789	m6ASite_17470	+	chr1_h1	262517601	262517837	exon	h1SMcT0006767.1	exon-117475	last	236
chr1_h1	262517788	262517789	m6ASite_17470	+	chr1_h1	262517601	262517837	exon	h1SMcT0006767.2	exon-117481	last	236
chr1_h1	262525039	262525040	m6ASite_17472	+	chr1_h1	262524910	262525125	exon	h1SMnT0011339.1	exon-117486	last	215
chr1_h1	262525074	262525075	m6ASite_17473	+	chr1_h1	262524910	262525125	exon	h1SMnT0011339.1	exon-117486	last	215
chr1_h1	262525039	262525040	m6ASite_17472	+	chr1_h1	262524910	262525125	exon	h1SMnT0011339.2	exon-117489	last	215
chr1_h1	262525074	262525075	m6ASite_17473	+	chr1_h1	262524910	262525125	exon	h1SMnT0011339.2	exon-117489	last	215
chr1_h1	262525039	262525040	m6ASite_17472	+	chr1_h1	262524910	262525125	exon	h1SMnT0011339.3	exon-117492	last	215
chr1_h1	262525074	262525075	m6ASite_17473	+	chr1_h1	262524910	262525125	exon	h1SMnT0011339.3	exon-117492	last	215
chr1_h1	262607416	262607417	m6ASite_17474	-	chr1_h1	262607300	262607447	exon	h1SMcT0006769.1	exon-117494	first	147
chr1_h1	262668752	262668753	m6ASite_17475	+	chr1_h1	262668725	262668849	exon	h1SMcT0006770.1	exon-117516	internal	124
chr1_h1	262669045	262669046	m6ASite_17476	+	chr1_h1	262668986	262669184	exon	h1SMcT0006770.1	exon-117518	last	198
chr1_h1	262669082	262669083	m6ASite_17478	+	chr1_h1	262668986	262669184	exon	h1SMcT0006770.1	exon-117518	last	198
chr1_h1	262669067	262669068	m6ASite_17477	+	chr1_h1	262668986	262669184	exon	h1SMcT0006770.1	exon-117518	last	198
chr1_h1	262669105	262669106	m6ASite_17481	+	chr1_h1	262668986	262669184	exon	h1SMcT0006770.1	exon-117518	last	198
chr1_h1	262669092	262669093	m6ASite_17479	+	chr1_h1	262668986	262669184	exon	h1SMcT0006770.1	exon-117518	last	198
chr1_h1	262679315	262679316	m6ASite_17484	+	chr1_h1	262679231	262679489	exon	h1SMcT0006771.1	exon-117537	last	258
chr1_h1	262679324	262679325	m6ASite_17485	+	chr1_h1	262679231	262679489	exon	h1SMcT0006771.1	exon-117537	last	258
chr1_h1	262679315	262679316	m6ASite_17484	+	chr1_h1	262679231	262679338	exon	h1SMcT0006771.2	exon-117549	internal	107
chr1_h1	262679324	262679325	m6ASite_17485	+	chr1_h1	262679231	262679338	exon	h1SMcT0006771.2	exon-117549	internal	107
chr1_h1	27304025	27304026	m6ASite_18734	-	chr1_h1	27303334	27304451	exon	h1SMcT0000699.3	exon-11756	first	1117
chr1_h1	27303491	27303492	m6ASite_18725	-	chr1_h1	27303334	27304451	exon	h1SMcT0000699.3	exon-11756	first	1117
chr1_h1	27304168	27304169	m6ASite_18737	-	chr1_h1	27303334	27304451	exon	h1SMcT0000699.3	exon-11756	first	1117
chr1_h1	27304243	27304244	m6ASite_18738	-	chr1_h1	27303334	27304451	exon	h1SMcT0000699.3	exon-11756	first	1117
chr1_h1	27303734	27303735	m6ASite_18728	-	chr1_h1	27303334	27304451	exon	h1SMcT0000699.3	exon-11756	first	1117
chr1_h1	27304120	27304121	m6ASite_18735	-	chr1_h1	27303334	27304451	exon	h1SMcT0000699.3	exon-11756	first	1117
chr1_h1	27304138	27304139	m6ASite_18736	-	chr1_h1	27303334	27304451	exon	h1SMcT0000699.3	exon-11756	first	1117
chr1_h1	27304360	27304361	m6ASite_18739	-	chr1_h1	27303334	27304451	exon	h1SMcT0000699.3	exon-11756	first	1117
chr1_h1	27303649	27303650	m6ASite_18727	-	chr1_h1	27303334	27304451	exon	h1SMcT0000699.3	exon-11756	first	1117
chr1_h1	27303789	27303790	m6ASite_18733	-	chr1_h1	27303334	27304451	exon	h1SMcT0000699.3	exon-11756	first	1117
chr1_h1	27303602	27303603	m6ASite_18726	-	chr1_h1	27303334	27304451	exon	h1SMcT0000699.3	exon-11756	first	1117
chr1_h1	262679315	262679316	m6ASite_17484	+	chr1_h1	262679231	262679338	exon	h1SMcT0006771.3	exon-117561	internal	107
chr1_h1	262679324	262679325	m6ASite_17485	+	chr1_h1	262679231	262679338	exon	h1SMcT0006771.3	exon-117561	internal	107
chr1_h1	262679315	262679316	m6ASite_17484	+	chr1_h1	262679231	262679338	exon	h1SMcT0006771.4	exon-117573	internal	107
chr1_h1	262679324	262679325	m6ASite_17485	+	chr1_h1	262679231	262679338	exon	h1SMcT0006771.4	exon-117573	internal	107
chr1_h1	262679315	262679316	m6ASite_17484	+	chr1_h1	262679231	262679363	exon	h1SMcT0006771.5	exon-117584	internal	132
chr1_h1	262679324	262679325	m6ASite_17485	+	chr1_h1	262679231	262679363	exon	h1SMcT0006771.5	exon-117584	internal	132
chr1_h1	262694981	262694982	m6ASite_17488	+	chr1_h1	262694525	262695029	exon	h1SMcT0006772.1	exon-117592	last	504
chr1_h1	262694991	262694992	m6ASite_17489	+	chr1_h1	262694525	262695029	exon	h1SMcT0006772.1	exon-117592	last	504
chr1_h1	262694823	262694824	m6ASite_17486	+	chr1_h1	262694525	262695029	exon	h1SMcT0006772.1	exon-117592	last	504
chr1_h1	262694971	262694972	m6ASite_17487	+	chr1_h1	262694525	262695029	exon	h1SMcT0006772.1	exon-117592	last	504
chr1_h1	262782455	262782456	m6ASite_17492	+	chr1_h1	262782325	262782955	exon	h1SMcT0006773.1	exon-117596	internal	630
chr1_h1	262782769	262782770	m6ASite_17493	+	chr1_h1	262782325	262782955	exon	h1SMcT0006773.1	exon-117596	internal	630
chr1_h1	262787262	262787263	m6ASite_17498	+	chr1_h1	262786777	262787369	exon	h1SMcT0006773.1	exon-117597	last	592
chr1_h1	262787274	262787275	m6ASite_17500	+	chr1_h1	262786777	262787369	exon	h1SMcT0006773.1	exon-117597	last	592
chr1_h1	262787249	262787250	m6ASite_17497	+	chr1_h1	262786777	262787369	exon	h1SMcT0006773.1	exon-117597	last	592
chr1_h1	262787270	262787271	m6ASite_17499	+	chr1_h1	262786777	262787369	exon	h1SMcT0006773.1	exon-117597	last	592
chr1_h1	262786916	262786917	m6ASite_17494	+	chr1_h1	262786777	262787369	exon	h1SMcT0006773.1	exon-117597	last	592
chr1_h1	262787234	262787235	m6ASite_17496	+	chr1_h1	262786777	262787369	exon	h1SMcT0006773.1	exon-117597	last	592
chr1_h1	262787302	262787303	m6ASite_17501	+	chr1_h1	262786777	262787369	exon	h1SMcT0006773.1	exon-117597	last	592
chr1_h1	262787130	262787131	m6ASite_17495	+	chr1_h1	262786777	262787369	exon	h1SMcT0006773.1	exon-117597	last	592
chr1_h1	262780193	262780194	m6ASite_17491	+	chr1_h1	262780047	262780277	exon	h1SMcT0006773.2	exon-117599	internal	230
chr1_h1	262780182	262780183	m6ASite_17490	+	chr1_h1	262780047	262780277	exon	h1SMcT0006773.2	exon-117599	internal	230
chr1_h1	262782455	262782456	m6ASite_17492	+	chr1_h1	262782325	262782955	exon	h1SMcT0006773.2	exon-117600	internal	630
chr1_h1	262782769	262782770	m6ASite_17493	+	chr1_h1	262782325	262782955	exon	h1SMcT0006773.2	exon-117600	internal	630
chr1_h1	262787249	262787250	m6ASite_17497	+	chr1_h1	262786777	262787369	exon	h1SMcT0006773.2	exon-117601	last	592
chr1_h1	262787130	262787131	m6ASite_17495	+	chr1_h1	262786777	262787369	exon	h1SMcT0006773.2	exon-117601	last	592
chr1_h1	262787302	262787303	m6ASite_17501	+	chr1_h1	262786777	262787369	exon	h1SMcT0006773.2	exon-117601	last	592
chr1_h1	262787274	262787275	m6ASite_17500	+	chr1_h1	262786777	262787369	exon	h1SMcT0006773.2	exon-117601	last	592
chr1_h1	262787262	262787263	m6ASite_17498	+	chr1_h1	262786777	262787369	exon	h1SMcT0006773.2	exon-117601	last	592
chr1_h1	262786916	262786917	m6ASite_17494	+	chr1_h1	262786777	262787369	exon	h1SMcT0006773.2	exon-117601	last	592
chr1_h1	262787270	262787271	m6ASite_17499	+	chr1_h1	262786777	262787369	exon	h1SMcT0006773.2	exon-117601	last	592
chr1_h1	262787234	262787235	m6ASite_17496	+	chr1_h1	262786777	262787369	exon	h1SMcT0006773.2	exon-117601	last	592
chr1_h1	262922756	262922757	m6ASite_17505	+	chr1_h1	262922638	262922861	exon	h1SMcT0006775.1	exon-117624	last	223
chr1_h1	262922756	262922757	m6ASite_17505	+	chr1_h1	262922739	262922861	exon	h1SMcT0006775.2	exon-117636	last	122
chr1_h1	262949640	262949641	m6ASite_17506	-	chr1_h1	262949555	262949673	exon	h1SMcT0006776.1	exon-117647	first	118
chr1_h1	262949653	262949654	m6ASite_17508	-	chr1_h1	262949555	262949673	exon	h1SMcT0006776.1	exon-117647	first	118
chr1_h1	262949647	262949648	m6ASite_17507	-	chr1_h1	262949555	262949673	exon	h1SMcT0006776.1	exon-117647	first	118
chr1_h1	263014183	263014184	m6ASite_17509	-	chr1_h1	263014108	263014326	exon	h1SMcT0006776.1	exon-117648	internal	218
chr1_h1	262949640	262949641	m6ASite_17506	-	chr1_h1	262949555	262949673	exon	h1SMcT0006776.2	exon-117652	first	118
chr1_h1	262949647	262949648	m6ASite_17507	-	chr1_h1	262949555	262949673	exon	h1SMcT0006776.2	exon-117652	first	118
chr1_h1	262949653	262949654	m6ASite_17508	-	chr1_h1	262949555	262949673	exon	h1SMcT0006776.2	exon-117652	first	118
chr1_h1	263014183	263014184	m6ASite_17509	-	chr1_h1	263014108	263014326	exon	h1SMcT0006776.2	exon-117653	internal	218
chr1_h1	263014540	263014541	m6ASite_17513	-	chr1_h1	263014534	263014783	exon	h1SMcT0006776.2	exon-117654	internal	249
chr1_h1	263014618	263014619	m6ASite_17514	-	chr1_h1	263014534	263014783	exon	h1SMcT0006776.2	exon-117654	internal	249
chr1_h1	263014535	263014536	m6ASite_17512	-	chr1_h1	263014534	263014783	exon	h1SMcT0006776.2	exon-117654	internal	249
chr1_h1	263046751	263046752	m6ASite_17529	+	chr1_h1	263045019	263047288	exon	h1SMcT0006778.1	exon-117663	last	2269
chr1_h1	263046212	263046213	m6ASite_17522	+	chr1_h1	263045019	263047288	exon	h1SMcT0006778.1	exon-117663	last	2269
chr1_h1	263047108	263047109	m6ASite_17535	+	chr1_h1	263045019	263047288	exon	h1SMcT0006778.1	exon-117663	last	2269
chr1_h1	263045862	263045863	m6ASite_17515	+	chr1_h1	263045019	263047288	exon	h1SMcT0006778.1	exon-117663	last	2269
chr1_h1	263046604	263046605	m6ASite_17527	+	chr1_h1	263045019	263047288	exon	h1SMcT0006778.1	exon-117663	last	2269
chr1_h1	263046623	263046624	m6ASite_17528	+	chr1_h1	263045019	263047288	exon	h1SMcT0006778.1	exon-117663	last	2269
chr1_h1	263046490	263046491	m6ASite_17526	+	chr1_h1	263045019	263047288	exon	h1SMcT0006778.1	exon-117663	last	2269
chr1_h1	263047035	263047036	m6ASite_17533	+	chr1_h1	263045019	263047288	exon	h1SMcT0006778.1	exon-117663	last	2269
chr1_h1	263046372	263046373	m6ASite_17524	+	chr1_h1	263045019	263047288	exon	h1SMcT0006778.1	exon-117663	last	2269
chr1_h1	263045891	263045892	m6ASite_17516	+	chr1_h1	263045019	263047288	exon	h1SMcT0006778.1	exon-117663	last	2269
chr1_h1	263046013	263046014	m6ASite_17521	+	chr1_h1	263045019	263047288	exon	h1SMcT0006778.1	exon-117663	last	2269
chr1_h1	263046249	263046250	m6ASite_17523	+	chr1_h1	263045019	263047288	exon	h1SMcT0006778.1	exon-117663	last	2269
chr1_h1	263045989	263045990	m6ASite_17519	+	chr1_h1	263045019	263047288	exon	h1SMcT0006778.1	exon-117663	last	2269
chr1_h1	263046995	263046996	m6ASite_17532	+	chr1_h1	263045019	263047288	exon	h1SMcT0006778.1	exon-117663	last	2269
chr1_h1	263047143	263047144	m6ASite_17536	+	chr1_h1	263045019	263047288	exon	h1SMcT0006778.1	exon-117663	last	2269
chr1_h1	263046453	263046454	m6ASite_17525	+	chr1_h1	263045019	263047288	exon	h1SMcT0006778.1	exon-117663	last	2269
chr1_h1	263046758	263046759	m6ASite_17530	+	chr1_h1	263045019	263047288	exon	h1SMcT0006778.1	exon-117663	last	2269
chr1_h1	263046831	263046832	m6ASite_17531	+	chr1_h1	263045019	263047288	exon	h1SMcT0006778.1	exon-117663	last	2269
chr1_h1	263046003	263046004	m6ASite_17520	+	chr1_h1	263045019	263047288	exon	h1SMcT0006778.1	exon-117663	last	2269
chr1_h1	263045974	263045975	m6ASite_17518	+	chr1_h1	263045019	263047288	exon	h1SMcT0006778.1	exon-117663	last	2269
chr1_h1	263065610	263065611	m6ASite_17537	-	chr1_h1	263065577	263066283	exon	h1SMcT0006781.1	exon-117667	first	706
chr1_h1	263065677	263065678	m6ASite_17540	-	chr1_h1	263065577	263066283	exon	h1SMcT0006781.1	exon-117667	first	706
chr1_h1	263065657	263065658	m6ASite_17538	-	chr1_h1	263065577	263066283	exon	h1SMcT0006781.1	exon-117667	first	706
chr1_h1	263065699	263065700	m6ASite_17542	-	chr1_h1	263065577	263066283	exon	h1SMcT0006781.1	exon-117667	first	706
chr1_h1	263065676	263065677	m6ASite_17539	-	chr1_h1	263065577	263066283	exon	h1SMcT0006781.1	exon-117667	first	706
chr1_h1	263065676	263065677	m6ASite_17539	-	chr1_h1	263065577	263066292	exon	h1SMcT0006781.2	exon-117680	first	715
chr1_h1	263065699	263065700	m6ASite_17542	-	chr1_h1	263065577	263066292	exon	h1SMcT0006781.2	exon-117680	first	715
chr1_h1	263065610	263065611	m6ASite_17537	-	chr1_h1	263065577	263066292	exon	h1SMcT0006781.2	exon-117680	first	715
chr1_h1	263065657	263065658	m6ASite_17538	-	chr1_h1	263065577	263066292	exon	h1SMcT0006781.2	exon-117680	first	715
chr1_h1	263065677	263065678	m6ASite_17540	-	chr1_h1	263065577	263066292	exon	h1SMcT0006781.2	exon-117680	first	715
chr1_h1	27304120	27304121	m6ASite_18735	-	chr1_h1	27303336	27304451	exon	h1SMcT0000699.4	exon-11770	first	1115
chr1_h1	27303734	27303735	m6ASite_18728	-	chr1_h1	27303336	27304451	exon	h1SMcT0000699.4	exon-11770	first	1115
chr1_h1	27304168	27304169	m6ASite_18737	-	chr1_h1	27303336	27304451	exon	h1SMcT0000699.4	exon-11770	first	1115
chr1_h1	27303491	27303492	m6ASite_18725	-	chr1_h1	27303336	27304451	exon	h1SMcT0000699.4	exon-11770	first	1115
chr1_h1	27303649	27303650	m6ASite_18727	-	chr1_h1	27303336	27304451	exon	h1SMcT0000699.4	exon-11770	first	1115
chr1_h1	27304243	27304244	m6ASite_18738	-	chr1_h1	27303336	27304451	exon	h1SMcT0000699.4	exon-11770	first	1115
chr1_h1	27303789	27303790	m6ASite_18733	-	chr1_h1	27303336	27304451	exon	h1SMcT0000699.4	exon-11770	first	1115
chr1_h1	27303602	27303603	m6ASite_18726	-	chr1_h1	27303336	27304451	exon	h1SMcT0000699.4	exon-11770	first	1115
chr1_h1	27304360	27304361	m6ASite_18739	-	chr1_h1	27303336	27304451	exon	h1SMcT0000699.4	exon-11770	first	1115
chr1_h1	27304025	27304026	m6ASite_18734	-	chr1_h1	27303336	27304451	exon	h1SMcT0000699.4	exon-11770	first	1115
chr1_h1	27304138	27304139	m6ASite_18736	-	chr1_h1	27303336	27304451	exon	h1SMcT0000699.4	exon-11770	first	1115
chr1_h1	263138776	263138777	m6ASite_17552	+	chr1_h1	263138336	263138984	exon	h1SMcT0006783.1	exon-117702	internal	648
chr1_h1	263157485	263157486	m6ASite_17557	+	chr1_h1	263157198	263157617	exon	h1SMcT0006783.1	exon-117704	last	419
chr1_h1	263157379	263157380	m6ASite_17554	+	chr1_h1	263157198	263157617	exon	h1SMcT0006783.1	exon-117704	last	419
chr1_h1	263157506	263157507	m6ASite_17558	+	chr1_h1	263157198	263157617	exon	h1SMcT0006783.1	exon-117704	last	419
chr1_h1	263157461	263157462	m6ASite_17555	+	chr1_h1	263157198	263157617	exon	h1SMcT0006783.1	exon-117704	last	419
chr1_h1	263157374	263157375	m6ASite_17553	+	chr1_h1	263157198	263157617	exon	h1SMcT0006783.1	exon-117704	last	419
chr1_h1	263138776	263138777	m6ASite_17552	+	chr1_h1	263138336	263138984	exon	h1SMcT0006783.2	exon-117708	internal	648
chr1_h1	263157379	263157380	m6ASite_17554	+	chr1_h1	263157198	263157617	exon	h1SMcT0006783.2	exon-117711	last	419
chr1_h1	263157461	263157462	m6ASite_17555	+	chr1_h1	263157198	263157617	exon	h1SMcT0006783.2	exon-117711	last	419
chr1_h1	263157485	263157486	m6ASite_17557	+	chr1_h1	263157198	263157617	exon	h1SMcT0006783.2	exon-117711	last	419
chr1_h1	263157374	263157375	m6ASite_17553	+	chr1_h1	263157198	263157617	exon	h1SMcT0006783.2	exon-117711	last	419
chr1_h1	263157506	263157507	m6ASite_17558	+	chr1_h1	263157198	263157617	exon	h1SMcT0006783.2	exon-117711	last	419
chr1_h1	263138776	263138777	m6ASite_17552	+	chr1_h1	263138336	263138984	exon	h1SMcT0006783.3	exon-117717	internal	648
chr1_h1	263157461	263157462	m6ASite_17555	+	chr1_h1	263157198	263157617	exon	h1SMcT0006783.3	exon-117719	last	419
chr1_h1	263157506	263157507	m6ASite_17558	+	chr1_h1	263157198	263157617	exon	h1SMcT0006783.3	exon-117719	last	419
chr1_h1	263157374	263157375	m6ASite_17553	+	chr1_h1	263157198	263157617	exon	h1SMcT0006783.3	exon-117719	last	419
chr1_h1	263157379	263157380	m6ASite_17554	+	chr1_h1	263157198	263157617	exon	h1SMcT0006783.3	exon-117719	last	419
chr1_h1	263157485	263157486	m6ASite_17557	+	chr1_h1	263157198	263157617	exon	h1SMcT0006783.3	exon-117719	last	419
chr1_h1	263233283	263233284	m6ASite_17559	-	chr1_h1	263233252	263234339	exon	h1SMcT0006785.1	exon-117732	first	1087
chr1_h1	263233301	263233302	m6ASite_17560	-	chr1_h1	263233252	263234339	exon	h1SMcT0006785.1	exon-117732	first	1087
chr1_h1	263233283	263233284	m6ASite_17559	-	chr1_h1	263233252	263233472	exon	h1SMcT0006785.2	exon-117734	first	220
chr1_h1	263233301	263233302	m6ASite_17560	-	chr1_h1	263233252	263233472	exon	h1SMcT0006785.2	exon-117734	first	220
chr1_h1	263287064	263287065	m6ASite_17561	-	chr1_h1	263286944	263287159	exon	h1SMcT0006786.1	exon-117755	first	215
chr1_h1	263287368	263287369	m6ASite_17562	-	chr1_h1	263287208	263287670	exon	h1SMcT0006786.1	exon-117756	internal	462
chr1_h1	263352245	263352246	m6ASite_17601	+	chr1_h1	263351984	263352325	exon	h1SMcT0006787.3	exon-117788	last	341
chr1_h1	263352136	263352137	m6ASite_17597	+	chr1_h1	263351984	263352325	exon	h1SMcT0006787.3	exon-117788	last	341
chr1_h1	263352165	263352166	m6ASite_17599	+	chr1_h1	263351984	263352325	exon	h1SMcT0006787.3	exon-117788	last	341
chr1_h1	263352196	263352197	m6ASite_17600	+	chr1_h1	263351984	263352325	exon	h1SMcT0006787.3	exon-117788	last	341
chr1_h1	263352281	263352282	m6ASite_17602	+	chr1_h1	263351984	263352325	exon	h1SMcT0006787.3	exon-117788	last	341
chr1_h1	263352151	263352152	m6ASite_17598	+	chr1_h1	263351984	263352325	exon	h1SMcT0006787.3	exon-117788	last	341
chr1_h1	263352294	263352295	m6ASite_17603	+	chr1_h1	263351984	263352325	exon	h1SMcT0006787.3	exon-117788	last	341
chr1_h1	263352332	263352333	m6ASite_17604	+	chr1_h1	263351984	263352774	exon	h1SMcT0006787.4	exon-117806	last	790
chr1_h1	263352136	263352137	m6ASite_17597	+	chr1_h1	263351984	263352774	exon	h1SMcT0006787.4	exon-117806	last	790
chr1_h1	263352281	263352282	m6ASite_17602	+	chr1_h1	263351984	263352774	exon	h1SMcT0006787.4	exon-117806	last	790
chr1_h1	263352579	263352580	m6ASite_17608	+	chr1_h1	263351984	263352774	exon	h1SMcT0006787.4	exon-117806	last	790
chr1_h1	263352151	263352152	m6ASite_17598	+	chr1_h1	263351984	263352774	exon	h1SMcT0006787.4	exon-117806	last	790
chr1_h1	263352245	263352246	m6ASite_17601	+	chr1_h1	263351984	263352774	exon	h1SMcT0006787.4	exon-117806	last	790
chr1_h1	263352439	263352440	m6ASite_17606	+	chr1_h1	263351984	263352774	exon	h1SMcT0006787.4	exon-117806	last	790
chr1_h1	263352165	263352166	m6ASite_17599	+	chr1_h1	263351984	263352774	exon	h1SMcT0006787.4	exon-117806	last	790
chr1_h1	263352345	263352346	m6ASite_17605	+	chr1_h1	263351984	263352774	exon	h1SMcT0006787.4	exon-117806	last	790
chr1_h1	263352294	263352295	m6ASite_17603	+	chr1_h1	263351984	263352774	exon	h1SMcT0006787.4	exon-117806	last	790
chr1_h1	263352196	263352197	m6ASite_17600	+	chr1_h1	263351984	263352774	exon	h1SMcT0006787.4	exon-117806	last	790
chr1_h1	27304243	27304244	m6ASite_18738	-	chr1_h1	27303336	27304451	exon	h1SMcT0000699.5	exon-11781	first	1115
chr1_h1	27304025	27304026	m6ASite_18734	-	chr1_h1	27303336	27304451	exon	h1SMcT0000699.5	exon-11781	first	1115
chr1_h1	27304360	27304361	m6ASite_18739	-	chr1_h1	27303336	27304451	exon	h1SMcT0000699.5	exon-11781	first	1115
chr1_h1	27303734	27303735	m6ASite_18728	-	chr1_h1	27303336	27304451	exon	h1SMcT0000699.5	exon-11781	first	1115
chr1_h1	27303491	27303492	m6ASite_18725	-	chr1_h1	27303336	27304451	exon	h1SMcT0000699.5	exon-11781	first	1115
chr1_h1	27303602	27303603	m6ASite_18726	-	chr1_h1	27303336	27304451	exon	h1SMcT0000699.5	exon-11781	first	1115
chr1_h1	27304168	27304169	m6ASite_18737	-	chr1_h1	27303336	27304451	exon	h1SMcT0000699.5	exon-11781	first	1115
chr1_h1	27303649	27303650	m6ASite_18727	-	chr1_h1	27303336	27304451	exon	h1SMcT0000699.5	exon-11781	first	1115
chr1_h1	27304120	27304121	m6ASite_18735	-	chr1_h1	27303336	27304451	exon	h1SMcT0000699.5	exon-11781	first	1115
chr1_h1	27303789	27303790	m6ASite_18733	-	chr1_h1	27303336	27304451	exon	h1SMcT0000699.5	exon-11781	first	1115
chr1_h1	27304138	27304139	m6ASite_18736	-	chr1_h1	27303336	27304451	exon	h1SMcT0000699.5	exon-11781	first	1115
chr1_h1	263352151	263352152	m6ASite_17598	+	chr1_h1	263351984	263352937	exon	h1SMcT0006787.5	exon-117825	last	953
chr1_h1	263352294	263352295	m6ASite_17603	+	chr1_h1	263351984	263352937	exon	h1SMcT0006787.5	exon-117825	last	953
chr1_h1	263352165	263352166	m6ASite_17599	+	chr1_h1	263351984	263352937	exon	h1SMcT0006787.5	exon-117825	last	953
chr1_h1	263352196	263352197	m6ASite_17600	+	chr1_h1	263351984	263352937	exon	h1SMcT0006787.5	exon-117825	last	953
chr1_h1	263352245	263352246	m6ASite_17601	+	chr1_h1	263351984	263352937	exon	h1SMcT0006787.5	exon-117825	last	953
chr1_h1	263352281	263352282	m6ASite_17602	+	chr1_h1	263351984	263352937	exon	h1SMcT0006787.5	exon-117825	last	953
chr1_h1	263352439	263352440	m6ASite_17606	+	chr1_h1	263351984	263352937	exon	h1SMcT0006787.5	exon-117825	last	953
chr1_h1	263352332	263352333	m6ASite_17604	+	chr1_h1	263351984	263352937	exon	h1SMcT0006787.5	exon-117825	last	953
chr1_h1	263352579	263352580	m6ASite_17608	+	chr1_h1	263351984	263352937	exon	h1SMcT0006787.5	exon-117825	last	953
chr1_h1	263352345	263352346	m6ASite_17605	+	chr1_h1	263351984	263352937	exon	h1SMcT0006787.5	exon-117825	last	953
chr1_h1	263352136	263352137	m6ASite_17597	+	chr1_h1	263351984	263352937	exon	h1SMcT0006787.5	exon-117825	last	953
chr1_h1	263338038	263338039	m6ASite_17584	+	chr1_h1	263336917	263338873	exon	h1SMcT0006788.1	exon-117832	single	1956
chr1_h1	263338401	263338402	m6ASite_17591	+	chr1_h1	263336917	263338873	exon	h1SMcT0006788.1	exon-117832	single	1956
chr1_h1	263338150	263338151	m6ASite_17587	+	chr1_h1	263336917	263338873	exon	h1SMcT0006788.1	exon-117832	single	1956
chr1_h1	263338555	263338556	m6ASite_17596	+	chr1_h1	263336917	263338873	exon	h1SMcT0006788.1	exon-117832	single	1956
chr1_h1	263337830	263337831	m6ASite_17580	+	chr1_h1	263336917	263338873	exon	h1SMcT0006788.1	exon-117832	single	1956
chr1_h1	263337067	263337068	m6ASite_17567	+	chr1_h1	263336917	263338873	exon	h1SMcT0006788.1	exon-117832	single	1956
chr1_h1	263338539	263338540	m6ASite_17595	+	chr1_h1	263336917	263338873	exon	h1SMcT0006788.1	exon-117832	single	1956
chr1_h1	263337816	263337817	m6ASite_17579	+	chr1_h1	263336917	263338873	exon	h1SMcT0006788.1	exon-117832	single	1956
chr1_h1	263337246	263337247	m6ASite_17572	+	chr1_h1	263336917	263338873	exon	h1SMcT0006788.1	exon-117832	single	1956
chr1_h1	263337390	263337391	m6ASite_17573	+	chr1_h1	263336917	263338873	exon	h1SMcT0006788.1	exon-117832	single	1956
chr1_h1	263337586	263337587	m6ASite_17576	+	chr1_h1	263336917	263338873	exon	h1SMcT0006788.1	exon-117832	single	1956
chr1_h1	263338234	263338235	m6ASite_17588	+	chr1_h1	263336917	263338873	exon	h1SMcT0006788.1	exon-117832	single	1956
chr1_h1	263337914	263337915	m6ASite_17582	+	chr1_h1	263336917	263338873	exon	h1SMcT0006788.1	exon-117832	single	1956
chr1_h1	263338530	263338531	m6ASite_17594	+	chr1_h1	263336917	263338873	exon	h1SMcT0006788.1	exon-117832	single	1956
chr1_h1	263338421	263338422	m6ASite_17592	+	chr1_h1	263336917	263338873	exon	h1SMcT0006788.1	exon-117832	single	1956
chr1_h1	263338020	263338021	m6ASite_17583	+	chr1_h1	263336917	263338873	exon	h1SMcT0006788.1	exon-117832	single	1956
chr1_h1	263338330	263338331	m6ASite_17590	+	chr1_h1	263336917	263338873	exon	h1SMcT0006788.1	exon-117832	single	1956
chr1_h1	263338456	263338457	m6ASite_17593	+	chr1_h1	263336917	263338873	exon	h1SMcT0006788.1	exon-117832	single	1956
chr1_h1	263337557	263337558	m6ASite_17575	+	chr1_h1	263336917	263338873	exon	h1SMcT0006788.1	exon-117832	single	1956
chr1_h1	263336976	263336977	m6ASite_17565	+	chr1_h1	263336917	263338873	exon	h1SMcT0006788.1	exon-117832	single	1956
chr1_h1	263338146	263338147	m6ASite_17586	+	chr1_h1	263336917	263338873	exon	h1SMcT0006788.1	exon-117832	single	1956
chr1_h1	263337221	263337222	m6ASite_17571	+	chr1_h1	263336917	263338873	exon	h1SMcT0006788.1	exon-117832	single	1956
chr1_h1	263337097	263337098	m6ASite_17568	+	chr1_h1	263336917	263338873	exon	h1SMcT0006788.1	exon-117832	single	1956
chr1_h1	263337771	263337772	m6ASite_17578	+	chr1_h1	263336917	263338873	exon	h1SMcT0006788.1	exon-117832	single	1956
chr1_h1	263337665	263337666	m6ASite_17577	+	chr1_h1	263336917	263338873	exon	h1SMcT0006788.1	exon-117832	single	1956
chr1_h1	263337178	263337179	m6ASite_17570	+	chr1_h1	263336917	263338873	exon	h1SMcT0006788.1	exon-117832	single	1956
chr1_h1	263338291	263338292	m6ASite_17589	+	chr1_h1	263336917	263338873	exon	h1SMcT0006788.1	exon-117832	single	1956
chr1_h1	263337836	263337837	m6ASite_17581	+	chr1_h1	263336917	263338873	exon	h1SMcT0006788.1	exon-117832	single	1956
chr1_h1	263337125	263337126	m6ASite_17569	+	chr1_h1	263336917	263338873	exon	h1SMcT0006788.1	exon-117832	single	1956
chr1_h1	263382667	263382668	m6ASite_17615	-	chr1_h1	263382375	263383181	exon	h1SMcT0006791.1	exon-117838	single	806
chr1_h1	263382448	263382449	m6ASite_17613	-	chr1_h1	263382375	263383181	exon	h1SMcT0006791.1	exon-117838	single	806
chr1_h1	263382675	263382676	m6ASite_17616	-	chr1_h1	263382375	263383181	exon	h1SMcT0006791.1	exon-117838	single	806
chr1_h1	263382684	263382685	m6ASite_17617	-	chr1_h1	263382375	263383181	exon	h1SMcT0006791.1	exon-117838	single	806
chr1_h1	263382386	263382387	m6ASite_17611	-	chr1_h1	263382375	263383181	exon	h1SMcT0006791.1	exon-117838	single	806
chr1_h1	263382463	263382464	m6ASite_17614	-	chr1_h1	263382375	263383181	exon	h1SMcT0006791.1	exon-117838	single	806
chr1_h1	263382401	263382402	m6ASite_17612	-	chr1_h1	263382375	263383181	exon	h1SMcT0006791.1	exon-117838	single	806
chr1_h1	263382860	263382861	m6ASite_17620	-	chr1_h1	263382375	263383181	exon	h1SMcT0006791.1	exon-117838	single	806
chr1_h1	263382839	263382840	m6ASite_17619	-	chr1_h1	263382375	263383181	exon	h1SMcT0006791.1	exon-117838	single	806
chr1_h1	263382753	263382754	m6ASite_17618	-	chr1_h1	263382375	263383181	exon	h1SMcT0006791.1	exon-117838	single	806
chr1_h1	263396190	263396191	m6ASite_17622	+	chr1_h1	263396062	263396280	exon	h1SMcT0006792.1	exon-117844	last	218
chr1_h1	263396211	263396212	m6ASite_17623	+	chr1_h1	263396062	263396280	exon	h1SMcT0006792.1	exon-117844	last	218
chr1_h1	263410074	263410075	m6ASite_17637	-	chr1_h1	263409633	263411450	exon	h1SMcT0006793.1	exon-117849	single	1817
chr1_h1	263411078	263411079	m6ASite_17660	-	chr1_h1	263409633	263411450	exon	h1SMcT0006793.1	exon-117849	single	1817
chr1_h1	263410187	263410188	m6ASite_17640	-	chr1_h1	263409633	263411450	exon	h1SMcT0006793.1	exon-117849	single	1817
chr1_h1	263410774	263410775	m6ASite_17653	-	chr1_h1	263409633	263411450	exon	h1SMcT0006793.1	exon-117849	single	1817
chr1_h1	263410025	263410026	m6ASite_17636	-	chr1_h1	263409633	263411450	exon	h1SMcT0006793.1	exon-117849	single	1817
chr1_h1	263410265	263410266	m6ASite_17642	-	chr1_h1	263409633	263411450	exon	h1SMcT0006793.1	exon-117849	single	1817
chr1_h1	263409956	263409957	m6ASite_17635	-	chr1_h1	263409633	263411450	exon	h1SMcT0006793.1	exon-117849	single	1817
chr1_h1	263411167	263411168	m6ASite_17662	-	chr1_h1	263409633	263411450	exon	h1SMcT0006793.1	exon-117849	single	1817
chr1_h1	263410656	263410657	m6ASite_17651	-	chr1_h1	263409633	263411450	exon	h1SMcT0006793.1	exon-117849	single	1817
chr1_h1	263410367	263410368	m6ASite_17647	-	chr1_h1	263409633	263411450	exon	h1SMcT0006793.1	exon-117849	single	1817
chr1_h1	263410304	263410305	m6ASite_17645	-	chr1_h1	263409633	263411450	exon	h1SMcT0006793.1	exon-117849	single	1817
chr1_h1	263411176	263411177	m6ASite_17663	-	chr1_h1	263409633	263411450	exon	h1SMcT0006793.1	exon-117849	single	1817
chr1_h1	263410594	263410595	m6ASite_17650	-	chr1_h1	263409633	263411450	exon	h1SMcT0006793.1	exon-117849	single	1817
chr1_h1	263410110	263410111	m6ASite_17638	-	chr1_h1	263409633	263411450	exon	h1SMcT0006793.1	exon-117849	single	1817
chr1_h1	263410476	263410477	m6ASite_17649	-	chr1_h1	263409633	263411450	exon	h1SMcT0006793.1	exon-117849	single	1817
chr1_h1	263410283	263410284	m6ASite_17643	-	chr1_h1	263409633	263411450	exon	h1SMcT0006793.1	exon-117849	single	1817
chr1_h1	263411012	263411013	m6ASite_17656	-	chr1_h1	263409633	263411450	exon	h1SMcT0006793.1	exon-117849	single	1817
chr1_h1	263410295	263410296	m6ASite_17644	-	chr1_h1	263409633	263411450	exon	h1SMcT0006793.1	exon-117849	single	1817
chr1_h1	263409836	263409837	m6ASite_17634	-	chr1_h1	263409633	263411450	exon	h1SMcT0006793.1	exon-117849	single	1817
chr1_h1	263410203	263410204	m6ASite_17641	-	chr1_h1	263409633	263411450	exon	h1SMcT0006793.1	exon-117849	single	1817
chr1_h1	263411070	263411071	m6ASite_17659	-	chr1_h1	263409633	263411450	exon	h1SMcT0006793.1	exon-117849	single	1817
chr1_h1	263410352	263410353	m6ASite_17646	-	chr1_h1	263409633	263411450	exon	h1SMcT0006793.1	exon-117849	single	1817
chr1_h1	263409791	263409792	m6ASite_17633	-	chr1_h1	263409633	263411450	exon	h1SMcT0006793.1	exon-117849	single	1817
chr1_h1	263409780	263409781	m6ASite_17632	-	chr1_h1	263409633	263411450	exon	h1SMcT0006793.1	exon-117849	single	1817
chr1_h1	263409672	263409673	m6ASite_17628	-	chr1_h1	263409633	263411450	exon	h1SMcT0006793.1	exon-117849	single	1817
chr1_h1	263410954	263410955	m6ASite_17655	-	chr1_h1	263409633	263411450	exon	h1SMcT0006793.1	exon-117849	single	1817
chr1_h1	263409751	263409752	m6ASite_17631	-	chr1_h1	263409633	263411450	exon	h1SMcT0006793.1	exon-117849	single	1817
chr1_h1	263409736	263409737	m6ASite_17630	-	chr1_h1	263409633	263411450	exon	h1SMcT0006793.1	exon-117849	single	1817
chr1_h1	263427672	263427673	m6ASite_17670	-	chr1_h1	263427491	263427725	exon	h1SMcT0006794.1	exon-117858	first	234
chr1_h1	263427561	263427562	m6ASite_17664	-	chr1_h1	263427491	263427725	exon	h1SMcT0006794.1	exon-117858	first	234
chr1_h1	263427699	263427700	m6ASite_17671	-	chr1_h1	263427491	263427725	exon	h1SMcT0006794.1	exon-117858	first	234
chr1_h1	263427609	263427610	m6ASite_17667	-	chr1_h1	263427491	263427725	exon	h1SMcT0006794.1	exon-117858	first	234
chr1_h1	263427562	263427563	m6ASite_17665	-	chr1_h1	263427491	263427725	exon	h1SMcT0006794.1	exon-117858	first	234
chr1_h1	263427643	263427644	m6ASite_17668	-	chr1_h1	263427491	263427725	exon	h1SMcT0006794.1	exon-117858	first	234
chr1_h1	263427604	263427605	m6ASite_17666	-	chr1_h1	263427491	263427725	exon	h1SMcT0006794.1	exon-117858	first	234
chr1_h1	263427649	263427650	m6ASite_17669	-	chr1_h1	263427491	263427725	exon	h1SMcT0006794.1	exon-117858	first	234
chr1_h1	263432111	263432112	m6ASite_17672	-	chr1_h1	263432092	263432432	exon	h1SMcT0006794.1	exon-117859	internal	340
chr1_h1	263427672	263427673	m6ASite_17670	-	chr1_h1	263427491	263427725	exon	h1SMcT0006794.2	exon-117864	first	234
chr1_h1	263427561	263427562	m6ASite_17664	-	chr1_h1	263427491	263427725	exon	h1SMcT0006794.2	exon-117864	first	234
chr1_h1	263427604	263427605	m6ASite_17666	-	chr1_h1	263427491	263427725	exon	h1SMcT0006794.2	exon-117864	first	234
chr1_h1	263427643	263427644	m6ASite_17668	-	chr1_h1	263427491	263427725	exon	h1SMcT0006794.2	exon-117864	first	234
chr1_h1	263427649	263427650	m6ASite_17669	-	chr1_h1	263427491	263427725	exon	h1SMcT0006794.2	exon-117864	first	234
chr1_h1	263427562	263427563	m6ASite_17665	-	chr1_h1	263427491	263427725	exon	h1SMcT0006794.2	exon-117864	first	234
chr1_h1	263427609	263427610	m6ASite_17667	-	chr1_h1	263427491	263427725	exon	h1SMcT0006794.2	exon-117864	first	234
chr1_h1	263427699	263427700	m6ASite_17671	-	chr1_h1	263427491	263427725	exon	h1SMcT0006794.2	exon-117864	first	234
chr1_h1	263432111	263432112	m6ASite_17672	-	chr1_h1	263432092	263432432	exon	h1SMcT0006794.2	exon-117865	internal	340
chr1_h1	263427561	263427562	m6ASite_17664	-	chr1_h1	263427491	263427725	exon	h1SMcT0006794.3	exon-117871	first	234
chr1_h1	263427649	263427650	m6ASite_17669	-	chr1_h1	263427491	263427725	exon	h1SMcT0006794.3	exon-117871	first	234
chr1_h1	263427609	263427610	m6ASite_17667	-	chr1_h1	263427491	263427725	exon	h1SMcT0006794.3	exon-117871	first	234
chr1_h1	263427604	263427605	m6ASite_17666	-	chr1_h1	263427491	263427725	exon	h1SMcT0006794.3	exon-117871	first	234
chr1_h1	263427562	263427563	m6ASite_17665	-	chr1_h1	263427491	263427725	exon	h1SMcT0006794.3	exon-117871	first	234
chr1_h1	263427672	263427673	m6ASite_17670	-	chr1_h1	263427491	263427725	exon	h1SMcT0006794.3	exon-117871	first	234
chr1_h1	263427643	263427644	m6ASite_17668	-	chr1_h1	263427491	263427725	exon	h1SMcT0006794.3	exon-117871	first	234
chr1_h1	263427699	263427700	m6ASite_17671	-	chr1_h1	263427491	263427725	exon	h1SMcT0006794.3	exon-117871	first	234
chr1_h1	263601463	263601464	m6ASite_17674	-	chr1_h1	263601399	263601687	exon	h1SMnT0011383.1	exon-117941	first	288
chr1_h1	263601510	263601511	m6ASite_17676	-	chr1_h1	263601399	263601687	exon	h1SMnT0011383.1	exon-117941	first	288
chr1_h1	263601484	263601485	m6ASite_17675	-	chr1_h1	263601399	263601687	exon	h1SMnT0011383.1	exon-117941	first	288
chr1_h1	263601412	263601413	m6ASite_17673	-	chr1_h1	263601399	263601687	exon	h1SMnT0011383.1	exon-117941	first	288
chr1_h1	263601484	263601485	m6ASite_17675	-	chr1_h1	263601399	263601687	exon	h1SMcT0006797.1	exon-117945	first	288
chr1_h1	263601510	263601511	m6ASite_17676	-	chr1_h1	263601399	263601687	exon	h1SMcT0006797.1	exon-117945	first	288
chr1_h1	263601463	263601464	m6ASite_17674	-	chr1_h1	263601399	263601687	exon	h1SMcT0006797.1	exon-117945	first	288
chr1_h1	263601412	263601413	m6ASite_17673	-	chr1_h1	263601399	263601687	exon	h1SMcT0006797.1	exon-117945	first	288
chr1_h1	263601510	263601511	m6ASite_17676	-	chr1_h1	263601399	263601687	exon	h1SMcT0006797.2	exon-117954	first	288
chr1_h1	263601412	263601413	m6ASite_17673	-	chr1_h1	263601399	263601687	exon	h1SMcT0006797.2	exon-117954	first	288
chr1_h1	263601463	263601464	m6ASite_17674	-	chr1_h1	263601399	263601687	exon	h1SMcT0006797.2	exon-117954	first	288
chr1_h1	263601484	263601485	m6ASite_17675	-	chr1_h1	263601399	263601687	exon	h1SMcT0006797.2	exon-117954	first	288
chr1_h1	263601412	263601413	m6ASite_17673	-	chr1_h1	263601399	263601687	exon	h1SMcT0006797.3	exon-117960	first	288
chr1_h1	263601510	263601511	m6ASite_17676	-	chr1_h1	263601399	263601687	exon	h1SMcT0006797.3	exon-117960	first	288
chr1_h1	263601463	263601464	m6ASite_17674	-	chr1_h1	263601399	263601687	exon	h1SMcT0006797.3	exon-117960	first	288
chr1_h1	263601484	263601485	m6ASite_17675	-	chr1_h1	263601399	263601687	exon	h1SMcT0006797.3	exon-117960	first	288
chr1_h1	263601510	263601511	m6ASite_17676	-	chr1_h1	263601399	263601687	exon	h1SMcT0006797.4	exon-117968	first	288
chr1_h1	263601412	263601413	m6ASite_17673	-	chr1_h1	263601399	263601687	exon	h1SMcT0006797.4	exon-117968	first	288
chr1_h1	263601484	263601485	m6ASite_17675	-	chr1_h1	263601399	263601687	exon	h1SMcT0006797.4	exon-117968	first	288
chr1_h1	263601463	263601464	m6ASite_17674	-	chr1_h1	263601399	263601687	exon	h1SMcT0006797.4	exon-117968	first	288
chr1_h1	263601463	263601464	m6ASite_17674	-	chr1_h1	263601399	263601687	exon	h1SMcT0006797.5	exon-117977	first	288
chr1_h1	263601412	263601413	m6ASite_17673	-	chr1_h1	263601399	263601687	exon	h1SMcT0006797.5	exon-117977	first	288
chr1_h1	263601510	263601511	m6ASite_17676	-	chr1_h1	263601399	263601687	exon	h1SMcT0006797.5	exon-117977	first	288
chr1_h1	263601484	263601485	m6ASite_17675	-	chr1_h1	263601399	263601687	exon	h1SMcT0006797.5	exon-117977	first	288
chr1_h1	263601484	263601485	m6ASite_17675	-	chr1_h1	263601399	263601687	exon	h1SMnT0011383.2	exon-117985	first	288
chr1_h1	263601463	263601464	m6ASite_17674	-	chr1_h1	263601399	263601687	exon	h1SMnT0011383.2	exon-117985	first	288
chr1_h1	263601412	263601413	m6ASite_17673	-	chr1_h1	263601399	263601687	exon	h1SMnT0011383.2	exon-117985	first	288
chr1_h1	263601510	263601511	m6ASite_17676	-	chr1_h1	263601399	263601687	exon	h1SMnT0011383.2	exon-117985	first	288
chr1_h1	263717564	263717565	m6ASite_17680	+	chr1_h1	263717179	263718650	exon	h1SMcT0006801.1	exon-118039	last	1471
chr1_h1	263717466	263717467	m6ASite_17677	+	chr1_h1	263717179	263718650	exon	h1SMcT0006801.1	exon-118039	last	1471
chr1_h1	263717509	263717510	m6ASite_17678	+	chr1_h1	263717179	263718650	exon	h1SMcT0006801.1	exon-118039	last	1471
chr1_h1	263772009	263772010	m6ASite_17695	-	chr1_h1	263771965	263772369	exon	h1SMcT0006803.1	exon-118043	first	404
chr1_h1	263772024	263772025	m6ASite_17696	-	chr1_h1	263771965	263772369	exon	h1SMcT0006803.1	exon-118043	first	404
chr1_h1	263772024	263772025	m6ASite_17696	-	chr1_h1	263771965	263772369	exon	h1SMcT0006803.2	exon-118046	first	404
chr1_h1	263772009	263772010	m6ASite_17695	-	chr1_h1	263771965	263772369	exon	h1SMcT0006803.2	exon-118046	first	404
chr1_h1	263822032	263822033	m6ASite_17701	-	chr1_h1	263821784	263822159	exon	h1SMcT0006805.1	exon-118053	first	375
chr1_h1	263821998	263821999	m6ASite_17700	-	chr1_h1	263821784	263822159	exon	h1SMcT0006805.1	exon-118053	first	375
chr1_h1	263821946	263821947	m6ASite_17698	-	chr1_h1	263821784	263822159	exon	h1SMcT0006805.1	exon-118053	first	375
chr1_h1	263822087	263822088	m6ASite_17705	-	chr1_h1	263821784	263822159	exon	h1SMcT0006805.1	exon-118053	first	375
chr1_h1	263822066	263822067	m6ASite_17703	-	chr1_h1	263821784	263822159	exon	h1SMcT0006805.1	exon-118053	first	375
chr1_h1	263821925	263821926	m6ASite_17697	-	chr1_h1	263821784	263822159	exon	h1SMcT0006805.1	exon-118053	first	375
chr1_h1	263821993	263821994	m6ASite_17699	-	chr1_h1	263821784	263822159	exon	h1SMcT0006805.1	exon-118053	first	375
chr1_h1	263822077	263822078	m6ASite_17704	-	chr1_h1	263821784	263822159	exon	h1SMcT0006805.1	exon-118053	first	375
chr1_h1	263822037	263822038	m6ASite_17702	-	chr1_h1	263821784	263822159	exon	h1SMcT0006805.1	exon-118053	first	375
chr1_h1	27449585	27449586	m6ASite_18999	+	chr1_h1	27449459	27449733	exon	h1SMcT0000701.1	exon-11808	last	274
chr1_h1	27449600	27449601	m6ASite_19000	+	chr1_h1	27449459	27449733	exon	h1SMcT0000701.1	exon-11808	last	274
chr1_h1	27449562	27449563	m6ASite_18998	+	chr1_h1	27449459	27449733	exon	h1SMcT0000701.1	exon-11808	last	274
chr1_h1	2304262	2304263	m6ASite_13105	-	chr1_h1	2304166	2304429	exon	h1SMcT0000067.5	exon-1181	internal	263
chr1_h1	264204468	264204469	m6ASite_17711	-	chr1_h1	264204465	264204986	exon	h1SMcT0006815.1	exon-118124	internal	521
chr1_h1	264204743	264204744	m6ASite_17715	-	chr1_h1	264204465	264204986	exon	h1SMcT0006815.1	exon-118124	internal	521
chr1_h1	264204553	264204554	m6ASite_17712	-	chr1_h1	264204465	264204986	exon	h1SMcT0006815.1	exon-118124	internal	521
chr1_h1	264204585	264204586	m6ASite_17713	-	chr1_h1	264204465	264204986	exon	h1SMcT0006815.1	exon-118124	internal	521
chr1_h1	264204674	264204675	m6ASite_17714	-	chr1_h1	264204465	264204986	exon	h1SMcT0006815.1	exon-118124	internal	521
chr1_h1	264214459	264214460	m6ASite_17716	-	chr1_h1	264214376	264214614	exon	h1SMcT0006815.1	exon-118125	internal	238
chr1_h1	264214509	264214510	m6ASite_17717	-	chr1_h1	264214376	264214614	exon	h1SMcT0006815.1	exon-118125	internal	238
chr1_h1	264214850	264214851	m6ASite_17718	-	chr1_h1	264214664	264214998	exon	h1SMcT0006815.1	exon-118126	internal	334
chr1_h1	264204553	264204554	m6ASite_17712	-	chr1_h1	264204342	264204986	exon	h1SMcT0006815.2	exon-118129	internal	644
chr1_h1	264204743	264204744	m6ASite_17715	-	chr1_h1	264204342	264204986	exon	h1SMcT0006815.2	exon-118129	internal	644
chr1_h1	264204468	264204469	m6ASite_17711	-	chr1_h1	264204342	264204986	exon	h1SMcT0006815.2	exon-118129	internal	644
chr1_h1	264204458	264204459	m6ASite_17710	-	chr1_h1	264204342	264204986	exon	h1SMcT0006815.2	exon-118129	internal	644
chr1_h1	264204674	264204675	m6ASite_17714	-	chr1_h1	264204342	264204986	exon	h1SMcT0006815.2	exon-118129	internal	644
chr1_h1	264204585	264204586	m6ASite_17713	-	chr1_h1	264204342	264204986	exon	h1SMcT0006815.2	exon-118129	internal	644
chr1_h1	264214459	264214460	m6ASite_17716	-	chr1_h1	264214376	264214614	exon	h1SMcT0006815.2	exon-118130	internal	238
chr1_h1	264214509	264214510	m6ASite_17717	-	chr1_h1	264214376	264214614	exon	h1SMcT0006815.2	exon-118130	internal	238
chr1_h1	264214850	264214851	m6ASite_17718	-	chr1_h1	264214664	264214998	exon	h1SMcT0006815.2	exon-118131	internal	334
chr1_h1	27449600	27449601	m6ASite_19000	+	chr1_h1	27449459	27449733	exon	h1SMcT0000701.2	exon-11814	last	274
chr1_h1	27449562	27449563	m6ASite_18998	+	chr1_h1	27449459	27449733	exon	h1SMcT0000701.2	exon-11814	last	274
chr1_h1	27449585	27449586	m6ASite_18999	+	chr1_h1	27449459	27449733	exon	h1SMcT0000701.2	exon-11814	last	274
chr1_h1	27458074	27458075	m6ASite_19007	-	chr1_h1	27457893	27458138	exon	h1SMcT0000702.1	exon-11815	first	245
chr1_h1	27457961	27457962	m6ASite_19004	-	chr1_h1	27457893	27458138	exon	h1SMcT0000702.1	exon-11815	first	245
chr1_h1	27458041	27458042	m6ASite_19006	-	chr1_h1	27457893	27458138	exon	h1SMcT0000702.1	exon-11815	first	245
chr1_h1	27457983	27457984	m6ASite_19005	-	chr1_h1	27457893	27458138	exon	h1SMcT0000702.1	exon-11815	first	245
chr1_h1	27458117	27458118	m6ASite_19008	-	chr1_h1	27457893	27458138	exon	h1SMcT0000702.1	exon-11815	first	245
chr1_h1	264305915	264305916	m6ASite_17720	-	chr1_h1	264305570	264306416	exon	h1SMnT0011428.2	exon-118165	last	846
chr1_h1	264306108	264306109	m6ASite_17722	-	chr1_h1	264305570	264306416	exon	h1SMnT0011428.2	exon-118165	last	846
chr1_h1	264306047	264306048	m6ASite_17721	-	chr1_h1	264305570	264306416	exon	h1SMnT0011428.2	exon-118165	last	846
chr1_h1	264440591	264440592	m6ASite_17747	-	chr1_h1	264439735	264441077	exon	h1SMcT0006820.1	exon-118180	single	1342
chr1_h1	264439963	264439964	m6ASite_17737	-	chr1_h1	264439735	264441077	exon	h1SMcT0006820.1	exon-118180	single	1342
chr1_h1	264440007	264440008	m6ASite_17738	-	chr1_h1	264439735	264441077	exon	h1SMcT0006820.1	exon-118180	single	1342
chr1_h1	264440043	264440044	m6ASite_17739	-	chr1_h1	264439735	264441077	exon	h1SMcT0006820.1	exon-118180	single	1342
chr1_h1	264440238	264440239	m6ASite_17742	-	chr1_h1	264439735	264441077	exon	h1SMcT0006820.1	exon-118180	single	1342
chr1_h1	264440707	264440708	m6ASite_17749	-	chr1_h1	264439735	264441077	exon	h1SMcT0006820.1	exon-118180	single	1342
chr1_h1	264439748	264439749	m6ASite_17736	-	chr1_h1	264439735	264441077	exon	h1SMcT0006820.1	exon-118180	single	1342
chr1_h1	264440693	264440694	m6ASite_17748	-	chr1_h1	264439735	264441077	exon	h1SMcT0006820.1	exon-118180	single	1342
chr1_h1	264440761	264440762	m6ASite_17751	-	chr1_h1	264439735	264441077	exon	h1SMcT0006820.1	exon-118180	single	1342
chr1_h1	264440448	264440449	m6ASite_17745	-	chr1_h1	264439735	264441077	exon	h1SMcT0006820.1	exon-118180	single	1342
chr1_h1	264440108	264440109	m6ASite_17741	-	chr1_h1	264439735	264441077	exon	h1SMcT0006820.1	exon-118180	single	1342
chr1_h1	264440550	264440551	m6ASite_17746	-	chr1_h1	264439735	264441077	exon	h1SMcT0006820.1	exon-118180	single	1342
chr1_h1	264440060	264440061	m6ASite_17740	-	chr1_h1	264439735	264441077	exon	h1SMcT0006820.1	exon-118180	single	1342
chr1_h1	264440316	264440317	m6ASite_17744	-	chr1_h1	264439735	264441077	exon	h1SMcT0006820.1	exon-118180	single	1342
chr1_h1	264440284	264440285	m6ASite_17743	-	chr1_h1	264439735	264441077	exon	h1SMcT0006820.1	exon-118180	single	1342
chr1_h1	264440744	264440745	m6ASite_17750	-	chr1_h1	264439735	264441077	exon	h1SMcT0006820.1	exon-118180	single	1342
chr1_h1	264489885	264489886	m6ASite_17761	+	chr1_h1	264489655	264489887	exon	h1SMcT0006823.1	exon-118200	internal	232
chr1_h1	264493240	264493241	m6ASite_17763	+	chr1_h1	264493232	264493377	exon	h1SMcT0006823.1	exon-118204	last	145
chr1_h1	264493291	264493292	m6ASite_17765	+	chr1_h1	264493232	264493377	exon	h1SMcT0006823.1	exon-118204	last	145
chr1_h1	264489885	264489886	m6ASite_17761	+	chr1_h1	264489655	264489887	exon	h1SMcT0006823.2	exon-118208	internal	232
chr1_h1	264489996	264489997	m6ASite_17762	+	chr1_h1	264489947	264490081	exon	h1SMcT0006823.2	exon-118209	internal	134
chr1_h1	27458117	27458118	m6ASite_19008	-	chr1_h1	27457893	27458138	exon	h1SMcT0000702.2	exon-11821	first	245
chr1_h1	27458074	27458075	m6ASite_19007	-	chr1_h1	27457893	27458138	exon	h1SMcT0000702.2	exon-11821	first	245
chr1_h1	27457983	27457984	m6ASite_19005	-	chr1_h1	27457893	27458138	exon	h1SMcT0000702.2	exon-11821	first	245
chr1_h1	27457961	27457962	m6ASite_19004	-	chr1_h1	27457893	27458138	exon	h1SMcT0000702.2	exon-11821	first	245
chr1_h1	27458041	27458042	m6ASite_19006	-	chr1_h1	27457893	27458138	exon	h1SMcT0000702.2	exon-11821	first	245
chr1_h1	264493291	264493292	m6ASite_17765	+	chr1_h1	264493232	264493377	exon	h1SMcT0006823.2	exon-118212	last	145
chr1_h1	264493240	264493241	m6ASite_17763	+	chr1_h1	264493232	264493377	exon	h1SMcT0006823.2	exon-118212	last	145
chr1_h1	264489885	264489886	m6ASite_17761	+	chr1_h1	264489655	264489887	exon	h1SMcT0006823.3	exon-118216	internal	232
chr1_h1	264489996	264489997	m6ASite_17762	+	chr1_h1	264489947	264490081	exon	h1SMcT0006823.3	exon-118217	internal	134
chr1_h1	264493240	264493241	m6ASite_17763	+	chr1_h1	264493232	264493377	exon	h1SMcT0006823.3	exon-118221	last	145
chr1_h1	264493291	264493292	m6ASite_17765	+	chr1_h1	264493232	264493377	exon	h1SMcT0006823.3	exon-118221	last	145
chr1_h1	264699636	264699637	m6ASite_17766	+	chr1_h1	264699597	264699729	exon	h1SMcT0006828.1	exon-118247	internal	132
chr1_h1	264699706	264699707	m6ASite_17767	+	chr1_h1	264699597	264699729	exon	h1SMcT0006828.1	exon-118247	internal	132
chr1_h1	264699706	264699707	m6ASite_17767	+	chr1_h1	264699597	264699729	exon	h1SMcT0006828.2	exon-118257	internal	132
chr1_h1	264699636	264699637	m6ASite_17766	+	chr1_h1	264699597	264699729	exon	h1SMcT0006828.2	exon-118257	internal	132
chr1_h1	264699706	264699707	m6ASite_17767	+	chr1_h1	264699597	264699729	exon	h1SMcT0006828.3	exon-118267	internal	132
chr1_h1	264699636	264699637	m6ASite_17766	+	chr1_h1	264699597	264699729	exon	h1SMcT0006828.3	exon-118267	internal	132
chr1_h1	264699636	264699637	m6ASite_17766	+	chr1_h1	264699597	264699825	exon	h1SMcT0006828.4	exon-118275	last	228
chr1_h1	264699706	264699707	m6ASite_17767	+	chr1_h1	264699597	264699825	exon	h1SMcT0006828.4	exon-118275	last	228
chr1_h1	264708774	264708775	m6ASite_17773	+	chr1_h1	264708713	264708947	exon	h1SMcT0006829.1	exon-118282	last	234
chr1_h1	264708937	264708938	m6ASite_17774	+	chr1_h1	264708713	264708947	exon	h1SMcT0006829.1	exon-118282	last	234
chr1_h1	264708747	264708748	m6ASite_17772	+	chr1_h1	264708713	264708947	exon	h1SMcT0006829.1	exon-118282	last	234
chr1_h1	264708743	264708744	m6ASite_17771	+	chr1_h1	264708713	264708947	exon	h1SMcT0006829.1	exon-118282	last	234
chr1_h1	264708743	264708744	m6ASite_17771	+	chr1_h1	264708713	264708947	exon	h1SMcT0006829.2	exon-118290	last	234
chr1_h1	264708774	264708775	m6ASite_17773	+	chr1_h1	264708713	264708947	exon	h1SMcT0006829.2	exon-118290	last	234
chr1_h1	264708747	264708748	m6ASite_17772	+	chr1_h1	264708713	264708947	exon	h1SMcT0006829.2	exon-118290	last	234
chr1_h1	264708937	264708938	m6ASite_17774	+	chr1_h1	264708713	264708947	exon	h1SMcT0006829.2	exon-118290	last	234
chr1_h1	264708743	264708744	m6ASite_17771	+	chr1_h1	264708713	264708947	exon	h1SMcT0006829.3	exon-118299	last	234
chr1_h1	264708937	264708938	m6ASite_17774	+	chr1_h1	264708713	264708947	exon	h1SMcT0006829.3	exon-118299	last	234
chr1_h1	264708774	264708775	m6ASite_17773	+	chr1_h1	264708713	264708947	exon	h1SMcT0006829.3	exon-118299	last	234
chr1_h1	264708747	264708748	m6ASite_17772	+	chr1_h1	264708713	264708947	exon	h1SMcT0006829.3	exon-118299	last	234
chr1_h1	264721189	264721190	m6ASite_17787	-	chr1_h1	264720730	264721557	exon	h1SMcT0006830.1	exon-118301	first	827
chr1_h1	264721195	264721196	m6ASite_17788	-	chr1_h1	264720730	264721557	exon	h1SMcT0006830.1	exon-118301	first	827
chr1_h1	264721243	264721244	m6ASite_17790	-	chr1_h1	264720730	264721557	exon	h1SMcT0006830.1	exon-118301	first	827
chr1_h1	264721161	264721162	m6ASite_17785	-	chr1_h1	264720730	264721557	exon	h1SMcT0006830.1	exon-118301	first	827
chr1_h1	264721141	264721142	m6ASite_17784	-	chr1_h1	264720730	264721557	exon	h1SMcT0006830.1	exon-118301	first	827
chr1_h1	264720815	264720816	m6ASite_17780	-	chr1_h1	264720730	264721557	exon	h1SMcT0006830.1	exon-118301	first	827
chr1_h1	264721136	264721137	m6ASite_17783	-	chr1_h1	264720730	264721557	exon	h1SMcT0006830.1	exon-118301	first	827
chr1_h1	264721128	264721129	m6ASite_17782	-	chr1_h1	264720730	264721557	exon	h1SMcT0006830.1	exon-118301	first	827
chr1_h1	264721234	264721235	m6ASite_17789	-	chr1_h1	264720730	264721557	exon	h1SMcT0006830.1	exon-118301	first	827
chr1_h1	264721173	264721174	m6ASite_17786	-	chr1_h1	264720730	264721557	exon	h1SMcT0006830.1	exon-118301	first	827
chr1_h1	264720800	264720801	m6ASite_17779	-	chr1_h1	264720730	264721557	exon	h1SMcT0006830.1	exon-118301	first	827
chr1_h1	264721043	264721044	m6ASite_17781	-	chr1_h1	264720730	264721557	exon	h1SMcT0006830.1	exon-118301	first	827
chr1_h1	264730156	264730157	m6ASite_17791	-	chr1_h1	264730043	264731183	exon	h1SMcT0006830.1	exon-118302	internal	1140
chr1_h1	264800869	264800870	m6ASite_17796	+	chr1_h1	264800737	264801117	exon	h1SMcT0006832.1	exon-118319	last	380
chr1_h1	264801065	264801066	m6ASite_17799	+	chr1_h1	264800737	264801117	exon	h1SMcT0006832.1	exon-118319	last	380
chr1_h1	264801014	264801015	m6ASite_17797	+	chr1_h1	264800737	264801117	exon	h1SMcT0006832.1	exon-118319	last	380
chr1_h1	264801056	264801057	m6ASite_17798	+	chr1_h1	264800737	264801117	exon	h1SMcT0006832.1	exon-118319	last	380
chr1_h1	264801065	264801066	m6ASite_17799	+	chr1_h1	264800737	264801117	exon	h1SMcT0006832.2	exon-118326	last	380
chr1_h1	264801014	264801015	m6ASite_17797	+	chr1_h1	264800737	264801117	exon	h1SMcT0006832.2	exon-118326	last	380
chr1_h1	264800869	264800870	m6ASite_17796	+	chr1_h1	264800737	264801117	exon	h1SMcT0006832.2	exon-118326	last	380
chr1_h1	264801056	264801057	m6ASite_17798	+	chr1_h1	264800737	264801117	exon	h1SMcT0006832.2	exon-118326	last	380
chr1_h1	265015057	265015058	m6ASite_17801	+	chr1_h1	265014848	265015150	exon	h1SMcT0006836.1	exon-118366	last	302
chr1_h1	265015047	265015048	m6ASite_17800	+	chr1_h1	265014848	265015150	exon	h1SMcT0006836.1	exon-118366	last	302
chr1_h1	265019176	265019177	m6ASite_17802	-	chr1_h1	265019136	265019259	exon	h1SMcT0006837.1	exon-118367	first	123
chr1_h1	265019239	265019240	m6ASite_17803	-	chr1_h1	265019136	265019259	exon	h1SMcT0006837.1	exon-118367	first	123
chr1_h1	265111773	265111774	m6ASite_17814	-	chr1_h1	265111700	265111851	exon	h1SMcT0006839.1	exon-118379	first	151
chr1_h1	265111810	265111811	m6ASite_17815	-	chr1_h1	265111700	265111851	exon	h1SMcT0006839.1	exon-118379	first	151
chr1_h1	265111810	265111811	m6ASite_17815	-	chr1_h1	265111700	265111851	exon	h1SMcT0006839.2	exon-118391	first	151
chr1_h1	265111773	265111774	m6ASite_17814	-	chr1_h1	265111700	265111851	exon	h1SMcT0006839.2	exon-118391	first	151
chr1_h1	265111810	265111811	m6ASite_17815	-	chr1_h1	265111700	265111851	exon	h1SMcT0006839.3	exon-118404	first	151
chr1_h1	265111773	265111774	m6ASite_17814	-	chr1_h1	265111700	265111851	exon	h1SMcT0006839.3	exon-118404	first	151
chr1_h1	265188356	265188357	m6ASite_17817	+	chr1_h1	265187718	265188514	exon	h1SMcT0006841.1	exon-118425	last	796
chr1_h1	265188195	265188196	m6ASite_17816	+	chr1_h1	265187718	265188514	exon	h1SMcT0006841.1	exon-118425	last	796
chr1_h1	265211001	265211002	m6ASite_17821	+	chr1_h1	265210777	265211031	exon	h1SMcT0006842.1	exon-118445	last	254
chr1_h1	265210994	265210995	m6ASite_17820	+	chr1_h1	265210777	265211031	exon	h1SMcT0006842.1	exon-118445	last	254
chr1_h1	265210890	265210891	m6ASite_17819	+	chr1_h1	265210777	265211031	exon	h1SMcT0006842.1	exon-118445	last	254
chr1_h1	265210865	265210866	m6ASite_17818	+	chr1_h1	265210777	265211031	exon	h1SMcT0006842.1	exon-118445	last	254
chr1_h1	265245703	265245704	m6ASite_17823	+	chr1_h1	265245547	265246017	exon	h1SMcT0006843.1	exon-118452	first	470
chr1_h1	265245682	265245683	m6ASite_17822	+	chr1_h1	265245547	265246017	exon	h1SMcT0006843.1	exon-118452	first	470
chr1_h1	265245765	265245766	m6ASite_17824	+	chr1_h1	265245547	265246017	exon	h1SMcT0006843.1	exon-118452	first	470
chr1_h1	265245832	265245833	m6ASite_17825	+	chr1_h1	265245547	265246017	exon	h1SMcT0006843.1	exon-118452	first	470
chr1_h1	265251853	265251854	m6ASite_17827	+	chr1_h1	265251632	265251912	exon	h1SMcT0006843.1	exon-118454	last	280
chr1_h1	265245682	265245683	m6ASite_17822	+	chr1_h1	265245547	265246017	exon	h1SMcT0006843.2	exon-118455	first	470
chr1_h1	265245703	265245704	m6ASite_17823	+	chr1_h1	265245547	265246017	exon	h1SMcT0006843.2	exon-118455	first	470
chr1_h1	265245765	265245766	m6ASite_17824	+	chr1_h1	265245547	265246017	exon	h1SMcT0006843.2	exon-118455	first	470
chr1_h1	265245832	265245833	m6ASite_17825	+	chr1_h1	265245547	265246017	exon	h1SMcT0006843.2	exon-118455	first	470
chr1_h1	265251853	265251854	m6ASite_17827	+	chr1_h1	265251632	265251912	exon	h1SMcT0006843.2	exon-118458	last	280
chr1_h1	265245682	265245683	m6ASite_17822	+	chr1_h1	265245547	265246017	exon	h1SMcT0006843.3	exon-118459	first	470
chr1_h1	265245832	265245833	m6ASite_17825	+	chr1_h1	265245547	265246017	exon	h1SMcT0006843.3	exon-118459	first	470
chr1_h1	265245765	265245766	m6ASite_17824	+	chr1_h1	265245547	265246017	exon	h1SMcT0006843.3	exon-118459	first	470
chr1_h1	265245703	265245704	m6ASite_17823	+	chr1_h1	265245547	265246017	exon	h1SMcT0006843.3	exon-118459	first	470
chr1_h1	265251853	265251854	m6ASite_17827	+	chr1_h1	265251632	265251912	exon	h1SMcT0006843.3	exon-118461	last	280
chr1_h1	265290485	265290486	m6ASite_17828	-	chr1_h1	265288960	265291397	exon	h1SMcT0006846.1	exon-118470	single	2437
chr1_h1	265290494	265290495	m6ASite_17829	-	chr1_h1	265288960	265291397	exon	h1SMcT0006846.1	exon-118470	single	2437
chr1_h1	265335462	265335463	m6ASite_17833	+	chr1_h1	265334668	265336003	exon	h1SMcT0006847.1	exon-118471	first	1335
chr1_h1	265336105	265336106	m6ASite_17834	+	chr1_h1	265336055	265336266	exon	h1SMcT0006847.1	exon-118472	last	211
chr1_h1	265336213	265336214	m6ASite_17835	+	chr1_h1	265336055	265336266	exon	h1SMcT0006847.1	exon-118472	last	211
chr1_h1	265350756	265350757	m6ASite_17839	-	chr1_h1	265350400	265350902	exon	h1SMcT0006849.1	exon-118476	first	502
chr1_h1	265350651	265350652	m6ASite_17837	-	chr1_h1	265350400	265350902	exon	h1SMcT0006849.1	exon-118476	first	502
chr1_h1	265350771	265350772	m6ASite_17840	-	chr1_h1	265350400	265350902	exon	h1SMcT0006849.1	exon-118476	first	502
chr1_h1	265350602	265350603	m6ASite_17836	-	chr1_h1	265350400	265350902	exon	h1SMcT0006849.1	exon-118476	first	502
chr1_h1	265350743	265350744	m6ASite_17838	-	chr1_h1	265350400	265350902	exon	h1SMcT0006849.1	exon-118476	first	502
chr1_h1	265350771	265350772	m6ASite_17840	-	chr1_h1	265350603	265350902	exon	h1SMcT0006849.2	exon-118479	first	299
chr1_h1	265350743	265350744	m6ASite_17838	-	chr1_h1	265350603	265350902	exon	h1SMcT0006849.2	exon-118479	first	299
chr1_h1	265350756	265350757	m6ASite_17839	-	chr1_h1	265350603	265350902	exon	h1SMcT0006849.2	exon-118479	first	299
chr1_h1	265350651	265350652	m6ASite_17837	-	chr1_h1	265350603	265350902	exon	h1SMcT0006849.2	exon-118479	first	299
chr1_h1	265350602	265350603	m6ASite_17836	-	chr1_h1	265350603	265350902	exon	h1SMcT0006849.2	exon-118479	first	299
chr1_h1	265350771	265350772	m6ASite_17840	-	chr1_h1	265350711	265350902	exon	h1SMcT0006849.3	exon-118486	first	191
chr1_h1	265350743	265350744	m6ASite_17838	-	chr1_h1	265350711	265350902	exon	h1SMcT0006849.3	exon-118486	first	191
chr1_h1	265350756	265350757	m6ASite_17839	-	chr1_h1	265350711	265350902	exon	h1SMcT0006849.3	exon-118486	first	191
chr1_h1	265390036	265390037	m6ASite_17844	-	chr1_h1	265389858	265392784	exon	h1SMcT0006850.1	exon-118493	first	2926
chr1_h1	265389898	265389899	m6ASite_17841	-	chr1_h1	265389858	265392784	exon	h1SMcT0006850.1	exon-118493	first	2926
chr1_h1	265390099	265390100	m6ASite_17845	-	chr1_h1	265389858	265392784	exon	h1SMcT0006850.1	exon-118493	first	2926
chr1_h1	265390014	265390015	m6ASite_17843	-	chr1_h1	265389858	265392784	exon	h1SMcT0006850.1	exon-118493	first	2926
chr1_h1	265391115	265391116	m6ASite_17846	-	chr1_h1	265389858	265392784	exon	h1SMcT0006850.1	exon-118493	first	2926
chr1_h1	265390014	265390015	m6ASite_17843	-	chr1_h1	265389858	265392784	exon	h1SMcT0006850.2	exon-118499	first	2926
chr1_h1	265391115	265391116	m6ASite_17846	-	chr1_h1	265389858	265392784	exon	h1SMcT0006850.2	exon-118499	first	2926
chr1_h1	265389898	265389899	m6ASite_17841	-	chr1_h1	265389858	265392784	exon	h1SMcT0006850.2	exon-118499	first	2926
chr1_h1	265390036	265390037	m6ASite_17844	-	chr1_h1	265389858	265392784	exon	h1SMcT0006850.2	exon-118499	first	2926
chr1_h1	265390099	265390100	m6ASite_17845	-	chr1_h1	265389858	265392784	exon	h1SMcT0006850.2	exon-118499	first	2926
chr1_h1	265407342	265407343	m6ASite_17864	-	chr1_h1	265406786	265407450	exon	h1SMcT0006851.1	exon-118505	first	664
chr1_h1	265406855	265406856	m6ASite_17854	-	chr1_h1	265406786	265407450	exon	h1SMcT0006851.1	exon-118505	first	664
chr1_h1	265406865	265406866	m6ASite_17855	-	chr1_h1	265406786	265407450	exon	h1SMcT0006851.1	exon-118505	first	664
chr1_h1	265407020	265407021	m6ASite_17859	-	chr1_h1	265406786	265407450	exon	h1SMcT0006851.1	exon-118505	first	664
chr1_h1	265406939	265406940	m6ASite_17856	-	chr1_h1	265406786	265407450	exon	h1SMcT0006851.1	exon-118505	first	664
chr1_h1	265407226	265407227	m6ASite_17863	-	chr1_h1	265406786	265407450	exon	h1SMcT0006851.1	exon-118505	first	664
chr1_h1	265406972	265406973	m6ASite_17857	-	chr1_h1	265406786	265407450	exon	h1SMcT0006851.1	exon-118505	first	664
chr1_h1	265407049	265407050	m6ASite_17860	-	chr1_h1	265406786	265407450	exon	h1SMcT0006851.1	exon-118505	first	664
chr1_h1	265407141	265407142	m6ASite_17862	-	chr1_h1	265406786	265407450	exon	h1SMcT0006851.1	exon-118505	first	664
chr1_h1	265407132	265407133	m6ASite_17861	-	chr1_h1	265406786	265407450	exon	h1SMcT0006851.1	exon-118505	first	664
chr1_h1	265406982	265406983	m6ASite_17858	-	chr1_h1	265406786	265407450	exon	h1SMcT0006851.1	exon-118505	first	664
chr1_h1	265413627	265413628	m6ASite_17865	-	chr1_h1	265413574	265413792	exon	h1SMcT0006851.1	exon-118506	internal	218
chr1_h1	265425751	265425752	m6ASite_17866	-	chr1_h1	265425608	265426420	exon	h1SMcT0006851.1	exon-118508	last	812
chr1_h1	265575128	265575129	m6ASite_17872	+	chr1_h1	265575024	265575257	exon	h1SMcT0006857.1	exon-118618	last	233
chr1_h1	265575114	265575115	m6ASite_17871	+	chr1_h1	265575024	265575257	exon	h1SMcT0006857.1	exon-118618	last	233
chr1_h1	265575153	265575154	m6ASite_17873	+	chr1_h1	265575024	265575257	exon	h1SMcT0006857.1	exon-118618	last	233
chr1_h1	265575128	265575129	m6ASite_17872	+	chr1_h1	265575024	265575257	exon	h1SMcT0006857.3	exon-118662	last	233
chr1_h1	265575114	265575115	m6ASite_17871	+	chr1_h1	265575024	265575257	exon	h1SMcT0006857.3	exon-118662	last	233
chr1_h1	265575153	265575154	m6ASite_17873	+	chr1_h1	265575024	265575257	exon	h1SMcT0006857.3	exon-118662	last	233
chr1_h1	265575114	265575115	m6ASite_17871	+	chr1_h1	265575024	265575257	exon	h1SMcT0006857.4	exon-118704	last	233
chr1_h1	265575153	265575154	m6ASite_17873	+	chr1_h1	265575024	265575257	exon	h1SMcT0006857.4	exon-118704	last	233
chr1_h1	265575128	265575129	m6ASite_17872	+	chr1_h1	265575024	265575257	exon	h1SMcT0006857.4	exon-118704	last	233
chr1_h1	265579407	265579408	m6ASite_17875	-	chr1_h1	265579359	265580009	exon	h1SMnT0011474.1	exon-118705	single	650
chr1_h1	265579395	265579396	m6ASite_17874	-	chr1_h1	265579359	265580009	exon	h1SMnT0011474.1	exon-118705	single	650
chr1_h1	265586615	265586616	m6ASite_17877	+	chr1_h1	265586511	265588019	exon	h1SMcT0006858.1	exon-118706	single	1508
chr1_h1	265587410	265587411	m6ASite_17880	+	chr1_h1	265586511	265588019	exon	h1SMcT0006858.1	exon-118706	single	1508
chr1_h1	265586599	265586600	m6ASite_17876	+	chr1_h1	265586511	265588019	exon	h1SMcT0006858.1	exon-118706	single	1508
chr1_h1	265587762	265587763	m6ASite_17882	+	chr1_h1	265586511	265588019	exon	h1SMcT0006858.1	exon-118706	single	1508
chr1_h1	265587614	265587615	m6ASite_17881	+	chr1_h1	265586511	265588019	exon	h1SMcT0006858.1	exon-118706	single	1508
chr1_h1	265586822	265586823	m6ASite_17878	+	chr1_h1	265586511	265588019	exon	h1SMcT0006858.1	exon-118706	single	1508
chr1_h1	265586933	265586934	m6ASite_17879	+	chr1_h1	265586511	265588019	exon	h1SMcT0006858.1	exon-118706	single	1508
chr1_h1	265590782	265590783	m6ASite_17885	-	chr1_h1	265589964	265591107	exon	h1SMcT0006859.1	exon-118707	single	1143
chr1_h1	265590194	265590195	m6ASite_17883	-	chr1_h1	265589964	265591107	exon	h1SMcT0006859.1	exon-118707	single	1143
chr1_h1	265590671	265590672	m6ASite_17884	-	chr1_h1	265589964	265591107	exon	h1SMcT0006859.1	exon-118707	single	1143
chr1_h1	265635592	265635593	m6ASite_17889	-	chr1_h1	265635521	265636955	exon	h1SMcT0006861.1	exon-118716	single	1434
chr1_h1	265636287	265636288	m6ASite_17894	-	chr1_h1	265635521	265636955	exon	h1SMcT0006861.1	exon-118716	single	1434
chr1_h1	265636790	265636791	m6ASite_17899	-	chr1_h1	265635521	265636955	exon	h1SMcT0006861.1	exon-118716	single	1434
chr1_h1	265635543	265635544	m6ASite_17888	-	chr1_h1	265635521	265636955	exon	h1SMcT0006861.1	exon-118716	single	1434
chr1_h1	265636453	265636454	m6ASite_17895	-	chr1_h1	265635521	265636955	exon	h1SMcT0006861.1	exon-118716	single	1434
chr1_h1	265635727	265635728	m6ASite_17892	-	chr1_h1	265635521	265636955	exon	h1SMcT0006861.1	exon-118716	single	1434
chr1_h1	265636772	265636773	m6ASite_17898	-	chr1_h1	265635521	265636955	exon	h1SMcT0006861.1	exon-118716	single	1434
chr1_h1	265635656	265635657	m6ASite_17890	-	chr1_h1	265635521	265636955	exon	h1SMcT0006861.1	exon-118716	single	1434
chr1_h1	265635718	265635719	m6ASite_17891	-	chr1_h1	265635521	265636955	exon	h1SMcT0006861.1	exon-118716	single	1434
chr1_h1	265635837	265635838	m6ASite_17893	-	chr1_h1	265635521	265636955	exon	h1SMcT0006861.1	exon-118716	single	1434
chr1_h1	265636752	265636753	m6ASite_17897	-	chr1_h1	265635521	265636955	exon	h1SMcT0006861.1	exon-118716	single	1434
chr1_h1	265674647	265674648	m6ASite_17901	+	chr1_h1	265674337	265674729	exon	h1SMcT0006863.1	exon-118724	last	392
chr1_h1	265674676	265674677	m6ASite_17902	+	chr1_h1	265674337	265674729	exon	h1SMcT0006863.1	exon-118724	last	392
chr1_h1	265719914	265719915	m6ASite_17904	+	chr1_h1	265719831	265720151	exon	h1SMcT0006864.1	exon-118733	last	320
chr1_h1	265719953	265719954	m6ASite_17905	+	chr1_h1	265719831	265720151	exon	h1SMcT0006864.1	exon-118733	last	320
chr1_h1	265684295	265684296	m6ASite_17903	+	chr1_h1	265684295	265684448	exon	h1SMcT0006864.2	exon-118736	internal	153
chr1_h1	265719953	265719954	m6ASite_17905	+	chr1_h1	265719831	265720151	exon	h1SMcT0006864.2	exon-118744	last	320
chr1_h1	265719914	265719915	m6ASite_17904	+	chr1_h1	265719831	265720151	exon	h1SMcT0006864.2	exon-118744	last	320
chr1_h1	265684295	265684296	m6ASite_17903	+	chr1_h1	265684295	265684448	exon	h1SMcT0006864.3	exon-118746	internal	153
chr1_h1	265719914	265719915	m6ASite_17904	+	chr1_h1	265719831	265719986	exon	h1SMcT0006864.3	exon-118754	last	155
chr1_h1	265719953	265719954	m6ASite_17905	+	chr1_h1	265719831	265719986	exon	h1SMcT0006864.3	exon-118754	last	155
chr1_h1	265684295	265684296	m6ASite_17903	+	chr1_h1	265684295	265684448	exon	h1SMcT0006864.4	exon-118757	internal	153
chr1_h1	265719953	265719954	m6ASite_17905	+	chr1_h1	265719831	265720151	exon	h1SMcT0006864.4	exon-118765	last	320
chr1_h1	265719914	265719915	m6ASite_17904	+	chr1_h1	265719831	265720151	exon	h1SMcT0006864.4	exon-118765	last	320
chr1_h1	265755440	265755441	m6ASite_17906	-	chr1_h1	265755372	265755504	exon	h1SMcT0006866.1	exon-118781	first	132
chr1_h1	265755440	265755441	m6ASite_17906	-	chr1_h1	265755372	265755504	exon	h1SMcT0006866.2	exon-118790	first	132
chr1_h1	265755440	265755441	m6ASite_17906	-	chr1_h1	265755372	265755504	exon	h1SMcT0006866.3	exon-118798	first	132
chr1_h1	265897170	265897171	m6ASite_17908	-	chr1_h1	265897118	265898577	exon	h1SMcT0006871.1	exon-118837	single	1459
chr1_h1	265897178	265897179	m6ASite_17909	-	chr1_h1	265897118	265898577	exon	h1SMcT0006871.1	exon-118837	single	1459
chr1_h1	265924556	265924557	m6ASite_17910	+	chr1_h1	265924301	265925248	exon	h1SMcT0006872.1	exon-118838	first	947
chr1_h1	265928144	265928145	m6ASite_17912	+	chr1_h1	265927972	265928156	exon	h1SMcT0006872.1	exon-118839	last	184
chr1_h1	265928069	265928070	m6ASite_17911	+	chr1_h1	265927972	265928156	exon	h1SMcT0006872.1	exon-118839	last	184
chr1_h1	266026439	266026440	m6ASite_17913	-	chr1_h1	266026339	266026498	exon	h1SMcT0006875.1	exon-118872	first	159
chr1_h1	266090435	266090436	m6ASite_17915	+	chr1_h1	266090289	266090554	exon	h1SMcT0006877.2	exon-118904	last	265
chr1_h1	266090446	266090447	m6ASite_17916	+	chr1_h1	266090289	266090554	exon	h1SMcT0006877.2	exon-118904	last	265
chr1_h1	266090446	266090447	m6ASite_17916	+	chr1_h1	266090289	266090554	exon	h1SMcT0006877.3	exon-118908	last	265
chr1_h1	266090435	266090436	m6ASite_17915	+	chr1_h1	266090289	266090554	exon	h1SMcT0006877.3	exon-118908	last	265
chr1_h1	266090435	266090436	m6ASite_17915	+	chr1_h1	266090289	266090554	exon	h1SMcT0006877.4	exon-118915	last	265
chr1_h1	266090446	266090447	m6ASite_17916	+	chr1_h1	266090289	266090554	exon	h1SMcT0006877.4	exon-118915	last	265
chr1_h1	266099020	266099021	m6ASite_17926	-	chr1_h1	266098611	266099249	exon	h1SMcT0006878.1	exon-118918	first	638
chr1_h1	266098995	266098996	m6ASite_17923	-	chr1_h1	266098611	266099249	exon	h1SMcT0006878.1	exon-118918	first	638
chr1_h1	266099032	266099033	m6ASite_17927	-	chr1_h1	266098611	266099249	exon	h1SMcT0006878.1	exon-118918	first	638
chr1_h1	266098790	266098791	m6ASite_17918	-	chr1_h1	266098611	266099249	exon	h1SMcT0006878.1	exon-118918	first	638
chr1_h1	266098966	266098967	m6ASite_17921	-	chr1_h1	266098611	266099249	exon	h1SMcT0006878.1	exon-118918	first	638
chr1_h1	266099003	266099004	m6ASite_17925	-	chr1_h1	266098611	266099249	exon	h1SMcT0006878.1	exon-118918	first	638
chr1_h1	266098929	266098930	m6ASite_17920	-	chr1_h1	266098611	266099249	exon	h1SMcT0006878.1	exon-118918	first	638
chr1_h1	266098735	266098736	m6ASite_17917	-	chr1_h1	266098611	266099249	exon	h1SMcT0006878.1	exon-118918	first	638
chr1_h1	266098966	266098967	m6ASite_17921	-	chr1_h1	266098611	266099249	exon	h1SMcT0006878.2	exon-118936	first	638
chr1_h1	266098790	266098791	m6ASite_17918	-	chr1_h1	266098611	266099249	exon	h1SMcT0006878.2	exon-118936	first	638
chr1_h1	266099020	266099021	m6ASite_17926	-	chr1_h1	266098611	266099249	exon	h1SMcT0006878.2	exon-118936	first	638
chr1_h1	266098735	266098736	m6ASite_17917	-	chr1_h1	266098611	266099249	exon	h1SMcT0006878.2	exon-118936	first	638
chr1_h1	266098929	266098930	m6ASite_17920	-	chr1_h1	266098611	266099249	exon	h1SMcT0006878.2	exon-118936	first	638
chr1_h1	266099032	266099033	m6ASite_17927	-	chr1_h1	266098611	266099249	exon	h1SMcT0006878.2	exon-118936	first	638
chr1_h1	266099003	266099004	m6ASite_17925	-	chr1_h1	266098611	266099249	exon	h1SMcT0006878.2	exon-118936	first	638
chr1_h1	266098995	266098996	m6ASite_17923	-	chr1_h1	266098611	266099249	exon	h1SMcT0006878.2	exon-118936	first	638
chr1_h1	266099020	266099021	m6ASite_17926	-	chr1_h1	266098611	266099249	exon	h1SMcT0006878.3	exon-118955	first	638
chr1_h1	266099032	266099033	m6ASite_17927	-	chr1_h1	266098611	266099249	exon	h1SMcT0006878.3	exon-118955	first	638
chr1_h1	266098790	266098791	m6ASite_17918	-	chr1_h1	266098611	266099249	exon	h1SMcT0006878.3	exon-118955	first	638
chr1_h1	266099003	266099004	m6ASite_17925	-	chr1_h1	266098611	266099249	exon	h1SMcT0006878.3	exon-118955	first	638
chr1_h1	266098735	266098736	m6ASite_17917	-	chr1_h1	266098611	266099249	exon	h1SMcT0006878.3	exon-118955	first	638
chr1_h1	266098995	266098996	m6ASite_17923	-	chr1_h1	266098611	266099249	exon	h1SMcT0006878.3	exon-118955	first	638
chr1_h1	266098929	266098930	m6ASite_17920	-	chr1_h1	266098611	266099249	exon	h1SMcT0006878.3	exon-118955	first	638
chr1_h1	266098966	266098967	m6ASite_17921	-	chr1_h1	266098611	266099249	exon	h1SMcT0006878.3	exon-118955	first	638
chr1_h1	266098995	266098996	m6ASite_17923	-	chr1_h1	266098611	266099249	exon	h1SMcT0006878.4	exon-118975	first	638
chr1_h1	266098790	266098791	m6ASite_17918	-	chr1_h1	266098611	266099249	exon	h1SMcT0006878.4	exon-118975	first	638
chr1_h1	266098966	266098967	m6ASite_17921	-	chr1_h1	266098611	266099249	exon	h1SMcT0006878.4	exon-118975	first	638
chr1_h1	266099020	266099021	m6ASite_17926	-	chr1_h1	266098611	266099249	exon	h1SMcT0006878.4	exon-118975	first	638
chr1_h1	266098929	266098930	m6ASite_17920	-	chr1_h1	266098611	266099249	exon	h1SMcT0006878.4	exon-118975	first	638
chr1_h1	266098735	266098736	m6ASite_17917	-	chr1_h1	266098611	266099249	exon	h1SMcT0006878.4	exon-118975	first	638
chr1_h1	266099032	266099033	m6ASite_17927	-	chr1_h1	266098611	266099249	exon	h1SMcT0006878.4	exon-118975	first	638
chr1_h1	266099003	266099004	m6ASite_17925	-	chr1_h1	266098611	266099249	exon	h1SMcT0006878.4	exon-118975	first	638
chr1_h1	266099032	266099033	m6ASite_17927	-	chr1_h1	266098725	266099249	exon	h1SMcT0006878.5	exon-118996	first	524
chr1_h1	266098735	266098736	m6ASite_17917	-	chr1_h1	266098725	266099249	exon	h1SMcT0006878.5	exon-118996	first	524
chr1_h1	266098790	266098791	m6ASite_17918	-	chr1_h1	266098725	266099249	exon	h1SMcT0006878.5	exon-118996	first	524
chr1_h1	266099020	266099021	m6ASite_17926	-	chr1_h1	266098725	266099249	exon	h1SMcT0006878.5	exon-118996	first	524
chr1_h1	266099003	266099004	m6ASite_17925	-	chr1_h1	266098725	266099249	exon	h1SMcT0006878.5	exon-118996	first	524
chr1_h1	266098995	266098996	m6ASite_17923	-	chr1_h1	266098725	266099249	exon	h1SMcT0006878.5	exon-118996	first	524
chr1_h1	266098929	266098930	m6ASite_17920	-	chr1_h1	266098725	266099249	exon	h1SMcT0006878.5	exon-118996	first	524
chr1_h1	266098966	266098967	m6ASite_17921	-	chr1_h1	266098725	266099249	exon	h1SMcT0006878.5	exon-118996	first	524
chr1_h1	27681499	27681500	m6ASite_19287	+	chr1_h1	27681211	27681672	exon	h1SMcT0000706.1	exon-11900	internal	461
chr1_h1	27681430	27681431	m6ASite_19285	+	chr1_h1	27681211	27681672	exon	h1SMcT0000706.1	exon-11900	internal	461
chr1_h1	27687459	27687460	m6ASite_19298	+	chr1_h1	27687087	27688289	exon	h1SMcT0000706.1	exon-11902	last	1202
chr1_h1	27687299	27687300	m6ASite_19288	+	chr1_h1	27687087	27688289	exon	h1SMcT0000706.1	exon-11902	last	1202
chr1_h1	27687482	27687483	m6ASite_19299	+	chr1_h1	27687087	27688289	exon	h1SMcT0000706.1	exon-11902	last	1202
chr1_h1	27687366	27687367	m6ASite_19290	+	chr1_h1	27687087	27688289	exon	h1SMcT0000706.1	exon-11902	last	1202
chr1_h1	27687310	27687311	m6ASite_19289	+	chr1_h1	27687087	27688289	exon	h1SMcT0000706.1	exon-11902	last	1202
chr1_h1	27687429	27687430	m6ASite_19294	+	chr1_h1	27687087	27688289	exon	h1SMcT0000706.1	exon-11902	last	1202
chr1_h1	27687439	27687440	m6ASite_19295	+	chr1_h1	27687087	27688289	exon	h1SMcT0000706.1	exon-11902	last	1202
chr1_h1	27687409	27687410	m6ASite_19292	+	chr1_h1	27687087	27688289	exon	h1SMcT0000706.1	exon-11902	last	1202
chr1_h1	27687419	27687420	m6ASite_19293	+	chr1_h1	27687087	27688289	exon	h1SMcT0000706.1	exon-11902	last	1202
chr1_h1	27687458	27687459	m6ASite_19297	+	chr1_h1	27687087	27688289	exon	h1SMcT0000706.1	exon-11902	last	1202
chr1_h1	27687453	27687454	m6ASite_19296	+	chr1_h1	27687087	27688289	exon	h1SMcT0000706.1	exon-11902	last	1202
chr1_h1	27694258	27694259	m6ASite_19322	-	chr1_h1	27694117	27694471	exon	h1SMcT0000707.1	exon-11903	first	354
chr1_h1	27694184	27694185	m6ASite_19321	-	chr1_h1	27694117	27694471	exon	h1SMcT0000707.1	exon-11903	first	354
chr1_h1	27694323	27694324	m6ASite_19325	-	chr1_h1	27694117	27694471	exon	h1SMcT0000707.1	exon-11903	first	354
chr1_h1	27694268	27694269	m6ASite_19323	-	chr1_h1	27694117	27694471	exon	h1SMcT0000707.1	exon-11903	first	354
chr1_h1	27694316	27694317	m6ASite_19324	-	chr1_h1	27694117	27694471	exon	h1SMcT0000707.1	exon-11903	first	354
chr1_h1	27705935	27705936	m6ASite_19335	-	chr1_h1	27705882	27706145	exon	h1SMcT0000707.1	exon-11905	internal	263
chr1_h1	27706048	27706049	m6ASite_19336	-	chr1_h1	27705882	27706145	exon	h1SMcT0000707.1	exon-11905	internal	263
chr1_h1	266191583	266191584	m6ASite_17987	-	chr1_h1	266191385	266191957	exon	h1SMcT0006879.1	exon-119064	first	572
chr1_h1	266191665	266191666	m6ASite_17991	-	chr1_h1	266191385	266191957	exon	h1SMcT0006879.1	exon-119064	first	572
chr1_h1	266191589	266191590	m6ASite_17988	-	chr1_h1	266191385	266191957	exon	h1SMcT0006879.1	exon-119064	first	572
chr1_h1	266191528	266191529	m6ASite_17986	-	chr1_h1	266191385	266191957	exon	h1SMcT0006879.1	exon-119064	first	572
chr1_h1	266191636	266191637	m6ASite_17990	-	chr1_h1	266191385	266191957	exon	h1SMcT0006879.1	exon-119064	first	572
chr1_h1	266191756	266191757	m6ASite_17992	-	chr1_h1	266191385	266191957	exon	h1SMcT0006879.1	exon-119064	first	572
chr1_h1	266191597	266191598	m6ASite_17989	-	chr1_h1	266191385	266191957	exon	h1SMcT0006879.1	exon-119064	first	572
chr1_h1	266191762	266191763	m6ASite_17993	-	chr1_h1	266191385	266191957	exon	h1SMcT0006879.1	exon-119064	first	572
chr1_h1	266191756	266191757	m6ASite_17992	-	chr1_h1	266191385	266191957	exon	h1SMcT0006879.2	exon-119068	first	572
chr1_h1	266191665	266191666	m6ASite_17991	-	chr1_h1	266191385	266191957	exon	h1SMcT0006879.2	exon-119068	first	572
chr1_h1	266191583	266191584	m6ASite_17987	-	chr1_h1	266191385	266191957	exon	h1SMcT0006879.2	exon-119068	first	572
chr1_h1	266191597	266191598	m6ASite_17989	-	chr1_h1	266191385	266191957	exon	h1SMcT0006879.2	exon-119068	first	572
chr1_h1	266191636	266191637	m6ASite_17990	-	chr1_h1	266191385	266191957	exon	h1SMcT0006879.2	exon-119068	first	572
chr1_h1	266191589	266191590	m6ASite_17988	-	chr1_h1	266191385	266191957	exon	h1SMcT0006879.2	exon-119068	first	572
chr1_h1	266191762	266191763	m6ASite_17993	-	chr1_h1	266191385	266191957	exon	h1SMcT0006879.2	exon-119068	first	572
chr1_h1	266191528	266191529	m6ASite_17986	-	chr1_h1	266191385	266191957	exon	h1SMcT0006879.2	exon-119068	first	572
chr1_h1	266191528	266191529	m6ASite_17986	-	chr1_h1	266191385	266191957	exon	h1SMcT0006879.3	exon-119077	first	572
chr1_h1	266191665	266191666	m6ASite_17991	-	chr1_h1	266191385	266191957	exon	h1SMcT0006879.3	exon-119077	first	572
chr1_h1	266191583	266191584	m6ASite_17987	-	chr1_h1	266191385	266191957	exon	h1SMcT0006879.3	exon-119077	first	572
chr1_h1	266191762	266191763	m6ASite_17993	-	chr1_h1	266191385	266191957	exon	h1SMcT0006879.3	exon-119077	first	572
chr1_h1	266191756	266191757	m6ASite_17992	-	chr1_h1	266191385	266191957	exon	h1SMcT0006879.3	exon-119077	first	572
chr1_h1	266191597	266191598	m6ASite_17989	-	chr1_h1	266191385	266191957	exon	h1SMcT0006879.3	exon-119077	first	572
chr1_h1	266191589	266191590	m6ASite_17988	-	chr1_h1	266191385	266191957	exon	h1SMcT0006879.3	exon-119077	first	572
chr1_h1	266191636	266191637	m6ASite_17990	-	chr1_h1	266191385	266191957	exon	h1SMcT0006879.3	exon-119077	first	572
chr1_h1	266286410	266286411	m6ASite_17994	+	chr1_h1	266286279	266286444	exon	h1SMcT0006883.1	exon-119098	last	165
chr1_h1	27694323	27694324	m6ASite_19325	-	chr1_h1	27694117	27694471	exon	h1SMcT0000707.2	exon-11911	first	354
chr1_h1	27694184	27694185	m6ASite_19321	-	chr1_h1	27694117	27694471	exon	h1SMcT0000707.2	exon-11911	first	354
chr1_h1	27694268	27694269	m6ASite_19323	-	chr1_h1	27694117	27694471	exon	h1SMcT0000707.2	exon-11911	first	354
chr1_h1	27694316	27694317	m6ASite_19324	-	chr1_h1	27694117	27694471	exon	h1SMcT0000707.2	exon-11911	first	354
chr1_h1	27694258	27694259	m6ASite_19322	-	chr1_h1	27694117	27694471	exon	h1SMcT0000707.2	exon-11911	first	354
chr1_h1	266299513	266299514	m6ASite_17995	+	chr1_h1	266299414	266299585	exon	h1SMcT0006885.1	exon-119117	internal	171
chr1_h1	266329875	266329876	m6ASite_17996	+	chr1_h1	266329829	266331563	exon	h1SMcT0006885.1	exon-119125	last	1734
chr1_h1	266329946	266329947	m6ASite_17997	+	chr1_h1	266329829	266331563	exon	h1SMcT0006885.1	exon-119125	last	1734
chr1_h1	266330034	266330035	m6ASite_17999	+	chr1_h1	266329829	266331563	exon	h1SMcT0006885.1	exon-119125	last	1734
chr1_h1	266330111	266330112	m6ASite_18002	+	chr1_h1	266329829	266331563	exon	h1SMcT0006885.1	exon-119125	last	1734
chr1_h1	266330176	266330177	m6ASite_18004	+	chr1_h1	266329829	266331563	exon	h1SMcT0006885.1	exon-119125	last	1734
chr1_h1	266330061	266330062	m6ASite_18000	+	chr1_h1	266329829	266331563	exon	h1SMcT0006885.1	exon-119125	last	1734
chr1_h1	266329963	266329964	m6ASite_17998	+	chr1_h1	266329829	266331563	exon	h1SMcT0006885.1	exon-119125	last	1734
chr1_h1	266330117	266330118	m6ASite_18003	+	chr1_h1	266329829	266331563	exon	h1SMcT0006885.1	exon-119125	last	1734
chr1_h1	266330104	266330105	m6ASite_18001	+	chr1_h1	266329829	266331563	exon	h1SMcT0006885.1	exon-119125	last	1734
chr1_h1	27705935	27705936	m6ASite_19335	-	chr1_h1	27705882	27706145	exon	h1SMcT0000707.2	exon-11913	internal	263
chr1_h1	27706048	27706049	m6ASite_19336	-	chr1_h1	27705882	27706145	exon	h1SMcT0000707.2	exon-11913	internal	263
chr1_h1	266299513	266299514	m6ASite_17995	+	chr1_h1	266299414	266299585	exon	h1SMcT0006885.2	exon-119134	internal	171
chr1_h1	266353954	266353955	m6ASite_18010	-	chr1_h1	266353949	266354488	exon	h1SMcT0006886.1	exon-119149	first	539
chr1_h1	266354318	266354319	m6ASite_18016	-	chr1_h1	266353949	266354488	exon	h1SMcT0006886.1	exon-119149	first	539
chr1_h1	266354058	266354059	m6ASite_18014	-	chr1_h1	266353949	266354488	exon	h1SMcT0006886.1	exon-119149	first	539
chr1_h1	266354412	266354413	m6ASite_18019	-	chr1_h1	266353949	266354488	exon	h1SMcT0006886.1	exon-119149	first	539
chr1_h1	266354374	266354375	m6ASite_18017	-	chr1_h1	266353949	266354488	exon	h1SMcT0006886.1	exon-119149	first	539
chr1_h1	266354398	266354399	m6ASite_18018	-	chr1_h1	266353949	266354488	exon	h1SMcT0006886.1	exon-119149	first	539
chr1_h1	266354035	266354036	m6ASite_18013	-	chr1_h1	266353949	266354488	exon	h1SMcT0006886.1	exon-119149	first	539
chr1_h1	266353971	266353972	m6ASite_18011	-	chr1_h1	266353949	266354488	exon	h1SMcT0006886.1	exon-119149	first	539
chr1_h1	266354166	266354167	m6ASite_18015	-	chr1_h1	266353949	266354488	exon	h1SMcT0006886.1	exon-119149	first	539
chr1_h1	266387009	266387010	m6ASite_18029	-	chr1_h1	266386593	266387339	exon	h1SMcT0006886.1	exon-119152	internal	746
chr1_h1	266386866	266386867	m6ASite_18027	-	chr1_h1	266386593	266387339	exon	h1SMcT0006886.1	exon-119152	internal	746
chr1_h1	266386762	266386763	m6ASite_18024	-	chr1_h1	266386593	266387339	exon	h1SMcT0006886.1	exon-119152	internal	746
chr1_h1	266386734	266386735	m6ASite_18022	-	chr1_h1	266386593	266387339	exon	h1SMcT0006886.1	exon-119152	internal	746
chr1_h1	266386965	266386966	m6ASite_18028	-	chr1_h1	266386593	266387339	exon	h1SMcT0006886.1	exon-119152	internal	746
chr1_h1	266386774	266386775	m6ASite_18025	-	chr1_h1	266386593	266387339	exon	h1SMcT0006886.1	exon-119152	internal	746
chr1_h1	266399209	266399210	m6ASite_18051	-	chr1_h1	266398391	266399478	exon	h1SMcT0006887.1	exon-119161	first	1087
chr1_h1	266398698	266398699	m6ASite_18040	-	chr1_h1	266398391	266399478	exon	h1SMcT0006887.1	exon-119161	first	1087
chr1_h1	266398978	266398979	m6ASite_18043	-	chr1_h1	266398391	266399478	exon	h1SMcT0006887.1	exon-119161	first	1087
chr1_h1	266398634	266398635	m6ASite_18039	-	chr1_h1	266398391	266399478	exon	h1SMcT0006887.1	exon-119161	first	1087
chr1_h1	266398731	266398732	m6ASite_18042	-	chr1_h1	266398391	266399478	exon	h1SMcT0006887.1	exon-119161	first	1087
chr1_h1	266398490	266398491	m6ASite_18037	-	chr1_h1	266398391	266399478	exon	h1SMcT0006887.1	exon-119161	first	1087
chr1_h1	266399448	266399449	m6ASite_18053	-	chr1_h1	266398391	266399478	exon	h1SMcT0006887.1	exon-119161	first	1087
chr1_h1	266399093	266399094	m6ASite_18048	-	chr1_h1	266398391	266399478	exon	h1SMcT0006887.1	exon-119161	first	1087
chr1_h1	266399033	266399034	m6ASite_18046	-	chr1_h1	266398391	266399478	exon	h1SMcT0006887.1	exon-119161	first	1087
chr1_h1	266398547	266398548	m6ASite_18038	-	chr1_h1	266398391	266399478	exon	h1SMcT0006887.1	exon-119161	first	1087
chr1_h1	266399006	266399007	m6ASite_18044	-	chr1_h1	266398391	266399478	exon	h1SMcT0006887.1	exon-119161	first	1087
chr1_h1	266399134	266399135	m6ASite_18049	-	chr1_h1	266398391	266399478	exon	h1SMcT0006887.1	exon-119161	first	1087
chr1_h1	266399042	266399043	m6ASite_18047	-	chr1_h1	266398391	266399478	exon	h1SMcT0006887.1	exon-119161	first	1087
chr1_h1	266398716	266398717	m6ASite_18041	-	chr1_h1	266398391	266399478	exon	h1SMcT0006887.1	exon-119161	first	1087
chr1_h1	266399324	266399325	m6ASite_18052	-	chr1_h1	266398391	266399478	exon	h1SMcT0006887.1	exon-119161	first	1087
chr1_h1	266399185	266399186	m6ASite_18050	-	chr1_h1	266398391	266399478	exon	h1SMcT0006887.1	exon-119161	first	1087
chr1_h1	266399030	266399031	m6ASite_18045	-	chr1_h1	266398391	266399478	exon	h1SMcT0006887.1	exon-119161	first	1087
chr1_h1	266445146	266445147	m6ASite_18056	+	chr1_h1	266444924	266445155	exon	h1SMcT0006888.1	exon-119171	last	231
chr1_h1	266445082	266445083	m6ASite_18054	+	chr1_h1	266444924	266445155	exon	h1SMcT0006888.1	exon-119171	last	231
chr1_h1	266445090	266445091	m6ASite_18055	+	chr1_h1	266444924	266445155	exon	h1SMcT0006888.1	exon-119171	last	231
chr1_h1	266445321	266445322	m6ASite_18061	-	chr1_h1	266445156	266445348	exon	h1SMcT0006889.1	exon-119172	first	192
chr1_h1	266445290	266445291	m6ASite_18060	-	chr1_h1	266445156	266445348	exon	h1SMcT0006889.1	exon-119172	first	192
chr1_h1	266445283	266445284	m6ASite_18059	-	chr1_h1	266445156	266445348	exon	h1SMcT0006889.1	exon-119172	first	192
chr1_h1	266445256	266445257	m6ASite_18058	-	chr1_h1	266445156	266445348	exon	h1SMcT0006889.1	exon-119172	first	192
chr1_h1	266454659	266454660	m6ASite_18062	-	chr1_h1	266454647	266454732	exon	h1SMcT0006889.1	exon-119173	internal	85
chr1_h1	266445256	266445257	m6ASite_18058	-	chr1_h1	266445156	266445348	exon	h1SMcT0006889.2	exon-119179	first	192
chr1_h1	266445290	266445291	m6ASite_18060	-	chr1_h1	266445156	266445348	exon	h1SMcT0006889.2	exon-119179	first	192
chr1_h1	266445283	266445284	m6ASite_18059	-	chr1_h1	266445156	266445348	exon	h1SMcT0006889.2	exon-119179	first	192
chr1_h1	266445321	266445322	m6ASite_18061	-	chr1_h1	266445156	266445348	exon	h1SMcT0006889.2	exon-119179	first	192
chr1_h1	266454659	266454660	m6ASite_18062	-	chr1_h1	266454651	266454732	exon	h1SMcT0006889.2	exon-119180	internal	81
chr1_h1	266491294	266491295	m6ASite_18063	-	chr1_h1	266491261	266491522	exon	h1SMcT0006890.1	exon-119195	first	261
chr1_h1	266491357	266491358	m6ASite_18070	-	chr1_h1	266491261	266491522	exon	h1SMcT0006890.1	exon-119195	first	261
chr1_h1	266491358	266491359	m6ASite_18071	-	chr1_h1	266491261	266491522	exon	h1SMcT0006890.1	exon-119195	first	261
chr1_h1	266491351	266491352	m6ASite_18069	-	chr1_h1	266491261	266491522	exon	h1SMcT0006890.1	exon-119195	first	261
chr1_h1	266491328	266491329	m6ASite_18067	-	chr1_h1	266491261	266491522	exon	h1SMcT0006890.1	exon-119195	first	261
chr1_h1	266491308	266491309	m6ASite_18065	-	chr1_h1	266491261	266491522	exon	h1SMcT0006890.1	exon-119195	first	261
chr1_h1	266491341	266491342	m6ASite_18068	-	chr1_h1	266491261	266491522	exon	h1SMcT0006890.1	exon-119195	first	261
chr1_h1	266491323	266491324	m6ASite_18066	-	chr1_h1	266491261	266491522	exon	h1SMcT0006890.1	exon-119195	first	261
chr1_h1	266491298	266491299	m6ASite_18064	-	chr1_h1	266491261	266491522	exon	h1SMcT0006890.1	exon-119195	first	261
chr1_h1	266524468	266524469	m6ASite_18076	-	chr1_h1	266524302	266524506	exon	h1SMcT0006891.1	exon-119206	first	204
chr1_h1	266524343	266524344	m6ASite_18073	-	chr1_h1	266524302	266524506	exon	h1SMcT0006891.1	exon-119206	first	204
chr1_h1	266524395	266524396	m6ASite_18074	-	chr1_h1	266524302	266524506	exon	h1SMcT0006891.1	exon-119206	first	204
chr1_h1	266524418	266524419	m6ASite_18075	-	chr1_h1	266524302	266524506	exon	h1SMcT0006891.1	exon-119206	first	204
chr1_h1	266524663	266524664	m6ASite_18077	-	chr1_h1	266524546	266524762	exon	h1SMcT0006891.1	exon-119207	internal	216
chr1_h1	266555919	266555920	m6ASite_18079	+	chr1_h1	266555654	266556469	exon	h1SMcT0006894.1	exon-119213	last	815
chr1_h1	266556326	266556327	m6ASite_18082	+	chr1_h1	266555654	266556469	exon	h1SMcT0006894.1	exon-119213	last	815
chr1_h1	266556404	266556405	m6ASite_18084	+	chr1_h1	266555654	266556469	exon	h1SMcT0006894.1	exon-119213	last	815
chr1_h1	266556307	266556308	m6ASite_18081	+	chr1_h1	266555654	266556469	exon	h1SMcT0006894.1	exon-119213	last	815
chr1_h1	266556335	266556336	m6ASite_18083	+	chr1_h1	266555654	266556469	exon	h1SMcT0006894.1	exon-119213	last	815
chr1_h1	266556230	266556231	m6ASite_18080	+	chr1_h1	266555654	266556469	exon	h1SMcT0006894.1	exon-119213	last	815
chr1_h1	266625145	266625146	m6ASite_18087	-	chr1_h1	266624935	266625547	exon	h1SMcT0006895.1	exon-119233	first	612
chr1_h1	266625245	266625246	m6ASite_18090	-	chr1_h1	266624935	266625547	exon	h1SMcT0006895.1	exon-119233	first	612
chr1_h1	266625207	266625208	m6ASite_18088	-	chr1_h1	266624935	266625547	exon	h1SMcT0006895.1	exon-119233	first	612
chr1_h1	266625214	266625215	m6ASite_18089	-	chr1_h1	266624935	266625547	exon	h1SMcT0006895.1	exon-119233	first	612
chr1_h1	266625251	266625252	m6ASite_18091	-	chr1_h1	266624935	266625547	exon	h1SMcT0006895.1	exon-119233	first	612
chr1_h1	266625426	266625427	m6ASite_18092	-	chr1_h1	266624935	266625547	exon	h1SMcT0006895.1	exon-119233	first	612
chr1_h1	266625440	266625441	m6ASite_18093	-	chr1_h1	266624935	266625547	exon	h1SMcT0006895.1	exon-119233	first	612
chr1_h1	266625498	266625499	m6ASite_18094	-	chr1_h1	266624935	266625547	exon	h1SMcT0006895.1	exon-119233	first	612
chr1_h1	266675099	266675100	m6ASite_18104	+	chr1_h1	266674922	266675233	exon	h1SMcT0006896.1	exon-119252	last	311
chr1_h1	266675088	266675089	m6ASite_18103	+	chr1_h1	266674922	266675233	exon	h1SMcT0006896.1	exon-119252	last	311
chr1_h1	266675066	266675067	m6ASite_18101	+	chr1_h1	266674922	266675233	exon	h1SMcT0006896.1	exon-119252	last	311
chr1_h1	266685115	266685116	m6ASite_18105	+	chr1_h1	266685047	266685297	exon	h1SMcT0006897.1	exon-119254	internal	250
chr1_h1	266704352	266704353	m6ASite_18121	+	chr1_h1	266703983	266704463	exon	h1SMcT0006897.1	exon-119261	last	480
chr1_h1	266704262	266704263	m6ASite_18115	+	chr1_h1	266703983	266704463	exon	h1SMcT0006897.1	exon-119261	last	480
chr1_h1	266704283	266704284	m6ASite_18116	+	chr1_h1	266703983	266704463	exon	h1SMcT0006897.1	exon-119261	last	480
chr1_h1	266704340	266704341	m6ASite_18120	+	chr1_h1	266703983	266704463	exon	h1SMcT0006897.1	exon-119261	last	480
chr1_h1	266704171	266704172	m6ASite_18112	+	chr1_h1	266703983	266704463	exon	h1SMcT0006897.1	exon-119261	last	480
chr1_h1	266704396	266704397	m6ASite_18124	+	chr1_h1	266703983	266704463	exon	h1SMcT0006897.1	exon-119261	last	480
chr1_h1	266704460	266704461	m6ASite_18125	+	chr1_h1	266703983	266704463	exon	h1SMcT0006897.1	exon-119261	last	480
chr1_h1	266704096	266704097	m6ASite_18110	+	chr1_h1	266703983	266704463	exon	h1SMcT0006897.1	exon-119261	last	480
chr1_h1	266704205	266704206	m6ASite_18113	+	chr1_h1	266703983	266704463	exon	h1SMcT0006897.1	exon-119261	last	480
chr1_h1	266704313	266704314	m6ASite_18118	+	chr1_h1	266703983	266704463	exon	h1SMcT0006897.1	exon-119261	last	480
chr1_h1	266704383	266704384	m6ASite_18123	+	chr1_h1	266703983	266704463	exon	h1SMcT0006897.1	exon-119261	last	480
chr1_h1	266704331	266704332	m6ASite_18119	+	chr1_h1	266703983	266704463	exon	h1SMcT0006897.1	exon-119261	last	480
chr1_h1	266704298	266704299	m6ASite_18117	+	chr1_h1	266703983	266704463	exon	h1SMcT0006897.1	exon-119261	last	480
chr1_h1	266704126	266704127	m6ASite_18111	+	chr1_h1	266703983	266704463	exon	h1SMcT0006897.1	exon-119261	last	480
chr1_h1	266704356	266704357	m6ASite_18122	+	chr1_h1	266703983	266704463	exon	h1SMcT0006897.1	exon-119261	last	480
chr1_h1	266685115	266685116	m6ASite_18105	+	chr1_h1	266684996	266685297	exon	h1SMcT0006897.2	exon-119262	first	301
chr1_h1	266704331	266704332	m6ASite_18119	+	chr1_h1	266703983	266704463	exon	h1SMcT0006897.2	exon-119269	last	480
chr1_h1	266704340	266704341	m6ASite_18120	+	chr1_h1	266703983	266704463	exon	h1SMcT0006897.2	exon-119269	last	480
chr1_h1	266704096	266704097	m6ASite_18110	+	chr1_h1	266703983	266704463	exon	h1SMcT0006897.2	exon-119269	last	480
chr1_h1	266704298	266704299	m6ASite_18117	+	chr1_h1	266703983	266704463	exon	h1SMcT0006897.2	exon-119269	last	480
chr1_h1	266704171	266704172	m6ASite_18112	+	chr1_h1	266703983	266704463	exon	h1SMcT0006897.2	exon-119269	last	480
chr1_h1	266704262	266704263	m6ASite_18115	+	chr1_h1	266703983	266704463	exon	h1SMcT0006897.2	exon-119269	last	480
chr1_h1	266704283	266704284	m6ASite_18116	+	chr1_h1	266703983	266704463	exon	h1SMcT0006897.2	exon-119269	last	480
chr1_h1	266704313	266704314	m6ASite_18118	+	chr1_h1	266703983	266704463	exon	h1SMcT0006897.2	exon-119269	last	480
chr1_h1	266704205	266704206	m6ASite_18113	+	chr1_h1	266703983	266704463	exon	h1SMcT0006897.2	exon-119269	last	480
chr1_h1	266704356	266704357	m6ASite_18122	+	chr1_h1	266703983	266704463	exon	h1SMcT0006897.2	exon-119269	last	480
chr1_h1	266704352	266704353	m6ASite_18121	+	chr1_h1	266703983	266704463	exon	h1SMcT0006897.2	exon-119269	last	480
chr1_h1	266704383	266704384	m6ASite_18123	+	chr1_h1	266703983	266704463	exon	h1SMcT0006897.2	exon-119269	last	480
chr1_h1	266704396	266704397	m6ASite_18124	+	chr1_h1	266703983	266704463	exon	h1SMcT0006897.2	exon-119269	last	480
chr1_h1	266704126	266704127	m6ASite_18111	+	chr1_h1	266703983	266704463	exon	h1SMcT0006897.2	exon-119269	last	480
chr1_h1	266704460	266704461	m6ASite_18125	+	chr1_h1	266703983	266704463	exon	h1SMcT0006897.2	exon-119269	last	480
chr1_h1	266721736	266721737	m6ASite_18146	-	chr1_h1	266721603	266721861	exon	h1SMnT0011540.1	exon-119274	first	258
chr1_h1	266721677	266721678	m6ASite_18144	-	chr1_h1	266721603	266721861	exon	h1SMnT0011540.1	exon-119274	first	258
chr1_h1	266721682	266721683	m6ASite_18145	-	chr1_h1	266721603	266721861	exon	h1SMnT0011540.1	exon-119274	first	258
chr1_h1	266721659	266721660	m6ASite_18143	-	chr1_h1	266721603	266721861	exon	h1SMnT0011540.1	exon-119274	first	258
chr1_h1	266721682	266721683	m6ASite_18145	-	chr1_h1	266721603	266721861	exon	h1SMnT0011540.2	exon-119282	first	258
chr1_h1	266721677	266721678	m6ASite_18144	-	chr1_h1	266721603	266721861	exon	h1SMnT0011540.2	exon-119282	first	258
chr1_h1	266721659	266721660	m6ASite_18143	-	chr1_h1	266721603	266721861	exon	h1SMnT0011540.2	exon-119282	first	258
chr1_h1	266721736	266721737	m6ASite_18146	-	chr1_h1	266721603	266721861	exon	h1SMnT0011540.2	exon-119282	first	258
chr1_h1	266721736	266721737	m6ASite_18146	-	chr1_h1	266721603	266721861	exon	h1SMcT0006898.1	exon-119289	first	258
chr1_h1	266721677	266721678	m6ASite_18144	-	chr1_h1	266721603	266721861	exon	h1SMcT0006898.1	exon-119289	first	258
chr1_h1	266721682	266721683	m6ASite_18145	-	chr1_h1	266721603	266721861	exon	h1SMcT0006898.1	exon-119289	first	258
chr1_h1	266721659	266721660	m6ASite_18143	-	chr1_h1	266721603	266721861	exon	h1SMcT0006898.1	exon-119289	first	258
chr1_h1	266721682	266721683	m6ASite_18145	-	chr1_h1	266721603	266721861	exon	h1SMcT0006898.2	exon-119302	first	258
chr1_h1	266721659	266721660	m6ASite_18143	-	chr1_h1	266721603	266721861	exon	h1SMcT0006898.2	exon-119302	first	258
chr1_h1	266721736	266721737	m6ASite_18146	-	chr1_h1	266721603	266721861	exon	h1SMcT0006898.2	exon-119302	first	258
chr1_h1	266721677	266721678	m6ASite_18144	-	chr1_h1	266721603	266721861	exon	h1SMcT0006898.2	exon-119302	first	258
chr1_h1	266882620	266882621	m6ASite_18177	-	chr1_h1	266882577	266884229	exon	h1SMcT0006899.1	exon-119325	first	1652
chr1_h1	266882616	266882617	m6ASite_18176	-	chr1_h1	266882577	266884229	exon	h1SMcT0006899.1	exon-119325	first	1652
chr1_h1	266882747	266882748	m6ASite_18178	-	chr1_h1	266882577	266884229	exon	h1SMcT0006899.1	exon-119325	first	1652
chr1_h1	266882996	266882997	m6ASite_18181	-	chr1_h1	266882577	266884229	exon	h1SMcT0006899.1	exon-119325	first	1652
chr1_h1	266882797	266882798	m6ASite_18179	-	chr1_h1	266882577	266884229	exon	h1SMcT0006899.1	exon-119325	first	1652
chr1_h1	266882620	266882621	m6ASite_18177	-	chr1_h1	266882577	266884443	exon	h1SMcT0006899.2	exon-119327	single	1866
chr1_h1	266882747	266882748	m6ASite_18178	-	chr1_h1	266882577	266884443	exon	h1SMcT0006899.2	exon-119327	single	1866
chr1_h1	266882616	266882617	m6ASite_18176	-	chr1_h1	266882577	266884443	exon	h1SMcT0006899.2	exon-119327	single	1866
chr1_h1	266882996	266882997	m6ASite_18181	-	chr1_h1	266882577	266884443	exon	h1SMcT0006899.2	exon-119327	single	1866
chr1_h1	266882797	266882798	m6ASite_18179	-	chr1_h1	266882577	266884443	exon	h1SMcT0006899.2	exon-119327	single	1866
chr1_h1	266913682	266913683	m6ASite_18187	-	chr1_h1	266913567	266913716	exon	h1SMcT0006901.1	exon-119344	first	149
chr1_h1	266913678	266913679	m6ASite_18186	-	chr1_h1	266913567	266913716	exon	h1SMcT0006901.1	exon-119344	first	149
chr1_h1	266913839	266913840	m6ASite_18188	-	chr1_h1	266913763	266914480	exon	h1SMcT0006901.1	exon-119345	internal	717
chr1_h1	267276551	267276552	m6ASite_18197	+	chr1_h1	267276294	267277841	exon	h1SMcT0006904.1	exon-119492	last	1547
chr1_h1	267277043	267277044	m6ASite_18203	+	chr1_h1	267276294	267277841	exon	h1SMcT0006904.1	exon-119492	last	1547
chr1_h1	267277091	267277092	m6ASite_18204	+	chr1_h1	267276294	267277841	exon	h1SMcT0006904.1	exon-119492	last	1547
chr1_h1	267277744	267277745	m6ASite_18216	+	chr1_h1	267276294	267277841	exon	h1SMcT0006904.1	exon-119492	last	1547
chr1_h1	267276771	267276772	m6ASite_18198	+	chr1_h1	267276294	267277841	exon	h1SMcT0006904.1	exon-119492	last	1547
chr1_h1	267277817	267277818	m6ASite_18217	+	chr1_h1	267276294	267277841	exon	h1SMcT0006904.1	exon-119492	last	1547
chr1_h1	267276537	267276538	m6ASite_18196	+	chr1_h1	267276294	267277841	exon	h1SMcT0006904.1	exon-119492	last	1547
chr1_h1	267277419	267277420	m6ASite_18209	+	chr1_h1	267276294	267277841	exon	h1SMcT0006904.1	exon-119492	last	1547
chr1_h1	267277692	267277693	m6ASite_18215	+	chr1_h1	267276294	267277841	exon	h1SMcT0006904.1	exon-119492	last	1547
chr1_h1	267277200	267277201	m6ASite_18207	+	chr1_h1	267276294	267277841	exon	h1SMcT0006904.1	exon-119492	last	1547
chr1_h1	267276918	267276919	m6ASite_18202	+	chr1_h1	267276294	267277841	exon	h1SMcT0006904.1	exon-119492	last	1547
chr1_h1	267277605	267277606	m6ASite_18212	+	chr1_h1	267276294	267277841	exon	h1SMcT0006904.1	exon-119492	last	1547
chr1_h1	267276810	267276811	m6ASite_18200	+	chr1_h1	267276294	267277841	exon	h1SMcT0006904.1	exon-119492	last	1547
chr1_h1	267276798	267276799	m6ASite_18199	+	chr1_h1	267276294	267277841	exon	h1SMcT0006904.1	exon-119492	last	1547
chr1_h1	267276489	267276490	m6ASite_18195	+	chr1_h1	267276294	267277841	exon	h1SMcT0006904.1	exon-119492	last	1547
chr1_h1	267276339	267276340	m6ASite_18194	+	chr1_h1	267276294	267277841	exon	h1SMcT0006904.1	exon-119492	last	1547
chr1_h1	267276832	267276833	m6ASite_18201	+	chr1_h1	267276294	267277841	exon	h1SMcT0006904.1	exon-119492	last	1547
chr1_h1	267277574	267277575	m6ASite_18211	+	chr1_h1	267276294	267277841	exon	h1SMcT0006904.1	exon-119492	last	1547
chr1_h1	267277668	267277669	m6ASite_18213	+	chr1_h1	267276294	267277841	exon	h1SMcT0006904.1	exon-119492	last	1547
chr1_h1	267277227	267277228	m6ASite_18208	+	chr1_h1	267276294	267277841	exon	h1SMcT0006904.1	exon-119492	last	1547
chr1_h1	267277493	267277494	m6ASite_18210	+	chr1_h1	267276294	267277841	exon	h1SMcT0006904.1	exon-119492	last	1547
chr1_h1	267277091	267277092	m6ASite_18204	+	chr1_h1	267276294	267277841	exon	h1SMcT0006904.2	exon-119498	last	1547
chr1_h1	267277043	267277044	m6ASite_18203	+	chr1_h1	267276294	267277841	exon	h1SMcT0006904.2	exon-119498	last	1547
chr1_h1	267276918	267276919	m6ASite_18202	+	chr1_h1	267276294	267277841	exon	h1SMcT0006904.2	exon-119498	last	1547
chr1_h1	267277692	267277693	m6ASite_18215	+	chr1_h1	267276294	267277841	exon	h1SMcT0006904.2	exon-119498	last	1547
chr1_h1	267277493	267277494	m6ASite_18210	+	chr1_h1	267276294	267277841	exon	h1SMcT0006904.2	exon-119498	last	1547
chr1_h1	267276489	267276490	m6ASite_18195	+	chr1_h1	267276294	267277841	exon	h1SMcT0006904.2	exon-119498	last	1547
chr1_h1	267276537	267276538	m6ASite_18196	+	chr1_h1	267276294	267277841	exon	h1SMcT0006904.2	exon-119498	last	1547
chr1_h1	267276551	267276552	m6ASite_18197	+	chr1_h1	267276294	267277841	exon	h1SMcT0006904.2	exon-119498	last	1547
chr1_h1	267277744	267277745	m6ASite_18216	+	chr1_h1	267276294	267277841	exon	h1SMcT0006904.2	exon-119498	last	1547
chr1_h1	267276771	267276772	m6ASite_18198	+	chr1_h1	267276294	267277841	exon	h1SMcT0006904.2	exon-119498	last	1547
chr1_h1	267277817	267277818	m6ASite_18217	+	chr1_h1	267276294	267277841	exon	h1SMcT0006904.2	exon-119498	last	1547
chr1_h1	267277668	267277669	m6ASite_18213	+	chr1_h1	267276294	267277841	exon	h1SMcT0006904.2	exon-119498	last	1547
chr1_h1	267277574	267277575	m6ASite_18211	+	chr1_h1	267276294	267277841	exon	h1SMcT0006904.2	exon-119498	last	1547
chr1_h1	267277605	267277606	m6ASite_18212	+	chr1_h1	267276294	267277841	exon	h1SMcT0006904.2	exon-119498	last	1547
chr1_h1	267277200	267277201	m6ASite_18207	+	chr1_h1	267276294	267277841	exon	h1SMcT0006904.2	exon-119498	last	1547
chr1_h1	267276798	267276799	m6ASite_18199	+	chr1_h1	267276294	267277841	exon	h1SMcT0006904.2	exon-119498	last	1547
chr1_h1	267276810	267276811	m6ASite_18200	+	chr1_h1	267276294	267277841	exon	h1SMcT0006904.2	exon-119498	last	1547
chr1_h1	267276832	267276833	m6ASite_18201	+	chr1_h1	267276294	267277841	exon	h1SMcT0006904.2	exon-119498	last	1547
chr1_h1	267277419	267277420	m6ASite_18209	+	chr1_h1	267276294	267277841	exon	h1SMcT0006904.2	exon-119498	last	1547
chr1_h1	267277227	267277228	m6ASite_18208	+	chr1_h1	267276294	267277841	exon	h1SMcT0006904.2	exon-119498	last	1547
chr1_h1	267276339	267276340	m6ASite_18194	+	chr1_h1	267276294	267277841	exon	h1SMcT0006904.2	exon-119498	last	1547
chr1_h1	267374253	267374254	m6ASite_18218	-	chr1_h1	267374165	267374427	exon	h1SMcT0006909.1	exon-119542	first	262
chr1_h1	267374271	267374272	m6ASite_18219	-	chr1_h1	267374165	267374427	exon	h1SMcT0006909.1	exon-119542	first	262
chr1_h1	267402104	267402105	m6ASite_18230	-	chr1_h1	267401206	267402426	exon	h1SMcT0006912.1	exon-119552	first	1220
chr1_h1	267402059	267402060	m6ASite_18228	-	chr1_h1	267401206	267402426	exon	h1SMcT0006912.1	exon-119552	first	1220
chr1_h1	267401252	267401253	m6ASite_18220	-	chr1_h1	267401206	267402426	exon	h1SMcT0006912.1	exon-119552	first	1220
chr1_h1	267401278	267401279	m6ASite_18222	-	chr1_h1	267401206	267402426	exon	h1SMcT0006912.1	exon-119552	first	1220
chr1_h1	267402128	267402129	m6ASite_18231	-	chr1_h1	267401206	267402426	exon	h1SMcT0006912.1	exon-119552	first	1220
chr1_h1	267401350	267401351	m6ASite_18224	-	chr1_h1	267401206	267402426	exon	h1SMcT0006912.1	exon-119552	first	1220
chr1_h1	267401276	267401277	m6ASite_18221	-	chr1_h1	267401206	267402426	exon	h1SMcT0006912.1	exon-119552	first	1220
chr1_h1	267401292	267401293	m6ASite_18223	-	chr1_h1	267401206	267402426	exon	h1SMcT0006912.1	exon-119552	first	1220
chr1_h1	267402063	267402064	m6ASite_18229	-	chr1_h1	267401206	267402426	exon	h1SMcT0006912.1	exon-119552	first	1220
chr1_h1	267401644	267401645	m6ASite_18227	-	chr1_h1	267401206	267402426	exon	h1SMcT0006912.1	exon-119552	first	1220
chr1_h1	267401361	267401362	m6ASite_18225	-	chr1_h1	267401206	267402426	exon	h1SMcT0006912.1	exon-119552	first	1220
chr1_h1	267401374	267401375	m6ASite_18226	-	chr1_h1	267401206	267402426	exon	h1SMcT0006912.1	exon-119552	first	1220
chr1_h1	267420740	267420741	m6ASite_18233	-	chr1_h1	267420307	267421017	exon	h1SMcT0006912.1	exon-119554	last	710
chr1_h1	267420773	267420774	m6ASite_18234	-	chr1_h1	267420307	267421017	exon	h1SMcT0006912.1	exon-119554	last	710
chr1_h1	267548918	267548919	m6ASite_18236	-	chr1_h1	267548829	267549261	exon	h1SMcT0006915.1	exon-119600	first	432
chr1_h1	267549101	267549102	m6ASite_18242	-	chr1_h1	267548829	267549261	exon	h1SMcT0006915.1	exon-119600	first	432
chr1_h1	267549022	267549023	m6ASite_18240	-	chr1_h1	267548829	267549261	exon	h1SMcT0006915.1	exon-119600	first	432
chr1_h1	267548987	267548988	m6ASite_18238	-	chr1_h1	267548829	267549261	exon	h1SMcT0006915.1	exon-119600	first	432
chr1_h1	267548963	267548964	m6ASite_18237	-	chr1_h1	267548829	267549261	exon	h1SMcT0006915.1	exon-119600	first	432
chr1_h1	267549211	267549212	m6ASite_18245	-	chr1_h1	267548829	267549261	exon	h1SMcT0006915.1	exon-119600	first	432
chr1_h1	267549005	267549006	m6ASite_18239	-	chr1_h1	267548829	267549261	exon	h1SMcT0006915.1	exon-119600	first	432
chr1_h1	267549153	267549154	m6ASite_18243	-	chr1_h1	267548829	267549261	exon	h1SMcT0006915.1	exon-119600	first	432
chr1_h1	267548918	267548919	m6ASite_18236	-	chr1_h1	267548829	267548998	exon	h1SMcT0006915.2	exon-119612	first	169
chr1_h1	267548987	267548988	m6ASite_18238	-	chr1_h1	267548829	267548998	exon	h1SMcT0006915.2	exon-119612	first	169
chr1_h1	267548963	267548964	m6ASite_18237	-	chr1_h1	267548829	267548998	exon	h1SMcT0006915.2	exon-119612	first	169
chr1_h1	267549022	267549023	m6ASite_18240	-	chr1_h1	267548829	267549261	exon	h1SMcT0006915.3	exon-119625	first	432
chr1_h1	267548918	267548919	m6ASite_18236	-	chr1_h1	267548829	267549261	exon	h1SMcT0006915.3	exon-119625	first	432
chr1_h1	267548987	267548988	m6ASite_18238	-	chr1_h1	267548829	267549261	exon	h1SMcT0006915.3	exon-119625	first	432
chr1_h1	267548963	267548964	m6ASite_18237	-	chr1_h1	267548829	267549261	exon	h1SMcT0006915.3	exon-119625	first	432
chr1_h1	267549153	267549154	m6ASite_18243	-	chr1_h1	267548829	267549261	exon	h1SMcT0006915.3	exon-119625	first	432
chr1_h1	267549005	267549006	m6ASite_18239	-	chr1_h1	267548829	267549261	exon	h1SMcT0006915.3	exon-119625	first	432
chr1_h1	267549101	267549102	m6ASite_18242	-	chr1_h1	267548829	267549261	exon	h1SMcT0006915.3	exon-119625	first	432
chr1_h1	267549211	267549212	m6ASite_18245	-	chr1_h1	267548829	267549261	exon	h1SMcT0006915.3	exon-119625	first	432
chr1_h1	267548963	267548964	m6ASite_18237	-	chr1_h1	267548829	267548998	exon	h1SMcT0006915.4	exon-119638	first	169
chr1_h1	267548918	267548919	m6ASite_18236	-	chr1_h1	267548829	267548998	exon	h1SMcT0006915.4	exon-119638	first	169
chr1_h1	267548987	267548988	m6ASite_18238	-	chr1_h1	267548829	267548998	exon	h1SMcT0006915.4	exon-119638	first	169
chr1_h1	267606925	267606926	m6ASite_18248	+	chr1_h1	267606774	267606976	exon	h1SMcT0006916.1	exon-119660	last	202
chr1_h1	267606911	267606912	m6ASite_18247	+	chr1_h1	267606774	267606976	exon	h1SMcT0006916.1	exon-119660	last	202
chr1_h1	267606925	267606926	m6ASite_18248	+	chr1_h1	267606774	267606976	exon	h1SMcT0006916.2	exon-119667	last	202
chr1_h1	267606911	267606912	m6ASite_18247	+	chr1_h1	267606774	267606976	exon	h1SMcT0006916.2	exon-119667	last	202
chr1_h1	267662423	267662424	m6ASite_18251	+	chr1_h1	267662025	267662537	exon	h1SMcT0006917.1	exon-119679	last	512
chr1_h1	267662443	267662444	m6ASite_18252	+	chr1_h1	267662025	267662537	exon	h1SMcT0006917.1	exon-119679	last	512
chr1_h1	267678793	267678794	m6ASite_18255	-	chr1_h1	267678736	267679933	exon	h1SMcT0006919.1	exon-119686	single	1197
chr1_h1	267678744	267678745	m6ASite_18254	-	chr1_h1	267678736	267679933	exon	h1SMcT0006919.1	exon-119686	single	1197
chr1_h1	267678742	267678743	m6ASite_18253	-	chr1_h1	267678736	267679933	exon	h1SMcT0006919.1	exon-119686	single	1197
chr1_h1	267777252	267777253	m6ASite_18261	-	chr1_h1	267776999	267777404	exon	h1SMcT0006922.1	exon-119711	first	405
chr1_h1	267777347	267777348	m6ASite_18264	-	chr1_h1	267776999	267777404	exon	h1SMcT0006922.1	exon-119711	first	405
chr1_h1	267777266	267777267	m6ASite_18262	-	chr1_h1	267776999	267777404	exon	h1SMcT0006922.1	exon-119711	first	405
chr1_h1	267777327	267777328	m6ASite_18263	-	chr1_h1	267776999	267777404	exon	h1SMcT0006922.1	exon-119711	first	405
chr1_h1	267777059	267777060	m6ASite_18259	-	chr1_h1	267776999	267777404	exon	h1SMcT0006922.1	exon-119711	first	405
chr1_h1	267777034	267777035	m6ASite_18257	-	chr1_h1	267776999	267777404	exon	h1SMcT0006922.1	exon-119711	first	405
chr1_h1	267777043	267777044	m6ASite_18258	-	chr1_h1	267776999	267777404	exon	h1SMcT0006922.1	exon-119711	first	405
chr1_h1	267797714	267797715	m6ASite_18265	-	chr1_h1	267797656	267797853	exon	h1SMcT0006922.1	exon-119713	internal	197
chr1_h1	268987466	268987467	m6ASite_18267	-	chr1_h1	268987193	268987598	exon	h1SMcT0006936.1	exon-119810	first	405
chr1_h1	268987562	268987563	m6ASite_18268	-	chr1_h1	268987193	268987598	exon	h1SMcT0006936.1	exon-119810	first	405
chr1_h1	268987428	268987429	m6ASite_18266	-	chr1_h1	268987193	268987598	exon	h1SMcT0006936.1	exon-119810	first	405
chr1_h1	268987562	268987563	m6ASite_18268	-	chr1_h1	268987193	268987598	exon	h1SMcT0006936.2	exon-119817	first	405
chr1_h1	268987428	268987429	m6ASite_18266	-	chr1_h1	268987193	268987598	exon	h1SMcT0006936.2	exon-119817	first	405
chr1_h1	268987466	268987467	m6ASite_18267	-	chr1_h1	268987193	268987598	exon	h1SMcT0006936.2	exon-119817	first	405
chr1_h1	268998220	268998221	m6ASite_18269	-	chr1_h1	268998035	268998334	exon	h1SMcT0006936.2	exon-119821	internal	299
chr1_h1	268987466	268987467	m6ASite_18267	-	chr1_h1	268987390	268987598	exon	h1SMcT0006936.3	exon-119826	internal	208
chr1_h1	268987428	268987429	m6ASite_18266	-	chr1_h1	268987390	268987598	exon	h1SMcT0006936.3	exon-119826	internal	208
chr1_h1	268987562	268987563	m6ASite_18268	-	chr1_h1	268987390	268987598	exon	h1SMcT0006936.3	exon-119826	internal	208
chr1_h1	268998220	268998221	m6ASite_18269	-	chr1_h1	268998035	268998334	exon	h1SMcT0006936.3	exon-119830	internal	299
chr1_h1	268987562	268987563	m6ASite_18268	-	chr1_h1	268987193	268987598	exon	h1SMcT0006936.4	exon-119834	first	405
chr1_h1	268987466	268987467	m6ASite_18267	-	chr1_h1	268987193	268987598	exon	h1SMcT0006936.4	exon-119834	first	405
chr1_h1	268987428	268987429	m6ASite_18266	-	chr1_h1	268987193	268987598	exon	h1SMcT0006936.4	exon-119834	first	405
chr1_h1	268998220	268998221	m6ASite_18269	-	chr1_h1	268998035	268998334	exon	h1SMcT0006936.4	exon-119838	internal	299
chr1_h1	268998220	268998221	m6ASite_18269	-	chr1_h1	268998035	268998334	exon	h1SMcT0006936.5	exon-119846	internal	299
chr1_h1	269079568	269079569	m6ASite_18270	-	chr1_h1	269079522	269079901	exon	h1SMcT0006937.1	exon-119852	first	379
chr1_h1	269108244	269108245	m6ASite_18275	-	chr1_h1	269108064	269108353	exon	h1SMnT0011618.1	exon-119868	first	289
chr1_h1	269108227	269108228	m6ASite_18274	-	chr1_h1	269108064	269108353	exon	h1SMnT0011618.1	exon-119868	first	289
chr1_h1	269108202	269108203	m6ASite_18273	-	chr1_h1	269108064	269108353	exon	h1SMnT0011618.1	exon-119868	first	289
chr1_h1	269113014	269113015	m6ASite_18279	+	chr1_h1	269112694	269113180	exon	h1SMcT0006939.1	exon-119879	last	486
chr1_h1	269113040	269113041	m6ASite_18280	+	chr1_h1	269112694	269113180	exon	h1SMcT0006939.1	exon-119879	last	486
chr1_h1	269113133	269113134	m6ASite_18281	+	chr1_h1	269112694	269113180	exon	h1SMcT0006939.1	exon-119879	last	486
chr1_h1	269184540	269184541	m6ASite_18283	+	chr1_h1	269179254	269184656	exon	h1SMcT0006940.6	exon-119933	last	5402
chr1_h1	269183847	269183848	m6ASite_18282	+	chr1_h1	269179254	269184656	exon	h1SMcT0006940.6	exon-119933	last	5402
chr1_h1	269184672	269184673	m6ASite_18284	+	chr1_h1	269184049	269184813	exon	h1SMcT0006940.10	exon-119942	last	764
chr1_h1	269184689	269184690	m6ASite_18287	+	chr1_h1	269184049	269184813	exon	h1SMcT0006940.10	exon-119942	last	764
chr1_h1	269184675	269184676	m6ASite_18285	+	chr1_h1	269184049	269184813	exon	h1SMcT0006940.10	exon-119942	last	764
chr1_h1	269184734	269184735	m6ASite_18289	+	chr1_h1	269184049	269184813	exon	h1SMcT0006940.10	exon-119942	last	764
chr1_h1	269184695	269184696	m6ASite_18288	+	chr1_h1	269184049	269184813	exon	h1SMcT0006940.10	exon-119942	last	764
chr1_h1	269184684	269184685	m6ASite_18286	+	chr1_h1	269184049	269184813	exon	h1SMcT0006940.10	exon-119942	last	764
chr1_h1	269184540	269184541	m6ASite_18283	+	chr1_h1	269184049	269184813	exon	h1SMcT0006940.10	exon-119942	last	764
chr1_h1	269184689	269184690	m6ASite_18287	+	chr1_h1	269184049	269184813	exon	h1SMcT0006940.11	exon-119951	last	764
chr1_h1	269184734	269184735	m6ASite_18289	+	chr1_h1	269184049	269184813	exon	h1SMcT0006940.11	exon-119951	last	764
chr1_h1	269184675	269184676	m6ASite_18285	+	chr1_h1	269184049	269184813	exon	h1SMcT0006940.11	exon-119951	last	764
chr1_h1	269184684	269184685	m6ASite_18286	+	chr1_h1	269184049	269184813	exon	h1SMcT0006940.11	exon-119951	last	764
chr1_h1	269184672	269184673	m6ASite_18284	+	chr1_h1	269184049	269184813	exon	h1SMcT0006940.11	exon-119951	last	764
chr1_h1	269184540	269184541	m6ASite_18283	+	chr1_h1	269184049	269184813	exon	h1SMcT0006940.11	exon-119951	last	764
chr1_h1	269184695	269184696	m6ASite_18288	+	chr1_h1	269184049	269184813	exon	h1SMcT0006940.11	exon-119951	last	764
chr1_h1	269184695	269184696	m6ASite_18288	+	chr1_h1	269184049	269184813	exon	h1SMcT0006940.12	exon-119961	last	764
chr1_h1	269184675	269184676	m6ASite_18285	+	chr1_h1	269184049	269184813	exon	h1SMcT0006940.12	exon-119961	last	764
chr1_h1	269184684	269184685	m6ASite_18286	+	chr1_h1	269184049	269184813	exon	h1SMcT0006940.12	exon-119961	last	764
chr1_h1	269184672	269184673	m6ASite_18284	+	chr1_h1	269184049	269184813	exon	h1SMcT0006940.12	exon-119961	last	764
chr1_h1	269184734	269184735	m6ASite_18289	+	chr1_h1	269184049	269184813	exon	h1SMcT0006940.12	exon-119961	last	764
chr1_h1	269184540	269184541	m6ASite_18283	+	chr1_h1	269184049	269184813	exon	h1SMcT0006940.12	exon-119961	last	764
chr1_h1	269184689	269184690	m6ASite_18287	+	chr1_h1	269184049	269184813	exon	h1SMcT0006940.12	exon-119961	last	764
chr1_h1	269184684	269184685	m6ASite_18286	+	chr1_h1	269184377	269184813	exon	h1SMcT0006940.13	exon-119971	last	436
chr1_h1	269184695	269184696	m6ASite_18288	+	chr1_h1	269184377	269184813	exon	h1SMcT0006940.13	exon-119971	last	436
chr1_h1	269184540	269184541	m6ASite_18283	+	chr1_h1	269184377	269184813	exon	h1SMcT0006940.13	exon-119971	last	436
chr1_h1	269184689	269184690	m6ASite_18287	+	chr1_h1	269184377	269184813	exon	h1SMcT0006940.13	exon-119971	last	436
chr1_h1	269184734	269184735	m6ASite_18289	+	chr1_h1	269184377	269184813	exon	h1SMcT0006940.13	exon-119971	last	436
chr1_h1	269184675	269184676	m6ASite_18285	+	chr1_h1	269184377	269184813	exon	h1SMcT0006940.13	exon-119971	last	436
chr1_h1	269184672	269184673	m6ASite_18284	+	chr1_h1	269184377	269184813	exon	h1SMcT0006940.13	exon-119971	last	436
chr1_h1	269184684	269184685	m6ASite_18286	+	chr1_h1	269184049	269184813	exon	h1SMcT0006940.14	exon-119979	last	764
chr1_h1	269184695	269184696	m6ASite_18288	+	chr1_h1	269184049	269184813	exon	h1SMcT0006940.14	exon-119979	last	764
chr1_h1	269184675	269184676	m6ASite_18285	+	chr1_h1	269184049	269184813	exon	h1SMcT0006940.14	exon-119979	last	764
chr1_h1	269184689	269184690	m6ASite_18287	+	chr1_h1	269184049	269184813	exon	h1SMcT0006940.14	exon-119979	last	764
chr1_h1	269184540	269184541	m6ASite_18283	+	chr1_h1	269184049	269184813	exon	h1SMcT0006940.14	exon-119979	last	764
chr1_h1	269184672	269184673	m6ASite_18284	+	chr1_h1	269184049	269184813	exon	h1SMcT0006940.14	exon-119979	last	764
chr1_h1	269184734	269184735	m6ASite_18289	+	chr1_h1	269184049	269184813	exon	h1SMcT0006940.14	exon-119979	last	764
chr1_h1	269184675	269184676	m6ASite_18285	+	chr1_h1	269184377	269184813	exon	h1SMcT0006940.15	exon-119990	last	436
chr1_h1	269184689	269184690	m6ASite_18287	+	chr1_h1	269184377	269184813	exon	h1SMcT0006940.15	exon-119990	last	436
chr1_h1	269184734	269184735	m6ASite_18289	+	chr1_h1	269184377	269184813	exon	h1SMcT0006940.15	exon-119990	last	436
chr1_h1	269184695	269184696	m6ASite_18288	+	chr1_h1	269184377	269184813	exon	h1SMcT0006940.15	exon-119990	last	436
chr1_h1	269184684	269184685	m6ASite_18286	+	chr1_h1	269184377	269184813	exon	h1SMcT0006940.15	exon-119990	last	436
chr1_h1	269184540	269184541	m6ASite_18283	+	chr1_h1	269184377	269184813	exon	h1SMcT0006940.15	exon-119990	last	436
chr1_h1	269184672	269184673	m6ASite_18284	+	chr1_h1	269184377	269184813	exon	h1SMcT0006940.15	exon-119990	last	436
chr1_h1	269184689	269184690	m6ASite_18287	+	chr1_h1	269184049	269184813	exon	h1SMcT0006940.7	exon-119997	last	764
chr1_h1	269184540	269184541	m6ASite_18283	+	chr1_h1	269184049	269184813	exon	h1SMcT0006940.7	exon-119997	last	764
chr1_h1	269184734	269184735	m6ASite_18289	+	chr1_h1	269184049	269184813	exon	h1SMcT0006940.7	exon-119997	last	764
chr1_h1	269184684	269184685	m6ASite_18286	+	chr1_h1	269184049	269184813	exon	h1SMcT0006940.7	exon-119997	last	764
chr1_h1	269184672	269184673	m6ASite_18284	+	chr1_h1	269184049	269184813	exon	h1SMcT0006940.7	exon-119997	last	764
chr1_h1	269184675	269184676	m6ASite_18285	+	chr1_h1	269184049	269184813	exon	h1SMcT0006940.7	exon-119997	last	764
chr1_h1	269184695	269184696	m6ASite_18288	+	chr1_h1	269184049	269184813	exon	h1SMcT0006940.7	exon-119997	last	764
chr1_h1	269184734	269184735	m6ASite_18289	+	chr1_h1	269184377	269184813	exon	h1SMcT0006940.8	exon-120009	last	436
chr1_h1	269184684	269184685	m6ASite_18286	+	chr1_h1	269184377	269184813	exon	h1SMcT0006940.8	exon-120009	last	436
chr1_h1	269184540	269184541	m6ASite_18283	+	chr1_h1	269184377	269184813	exon	h1SMcT0006940.8	exon-120009	last	436
chr1_h1	269184675	269184676	m6ASite_18285	+	chr1_h1	269184377	269184813	exon	h1SMcT0006940.8	exon-120009	last	436
chr1_h1	269184695	269184696	m6ASite_18288	+	chr1_h1	269184377	269184813	exon	h1SMcT0006940.8	exon-120009	last	436
chr1_h1	269184689	269184690	m6ASite_18287	+	chr1_h1	269184377	269184813	exon	h1SMcT0006940.8	exon-120009	last	436
chr1_h1	269184672	269184673	m6ASite_18284	+	chr1_h1	269184377	269184813	exon	h1SMcT0006940.8	exon-120009	last	436
chr1_h1	269184734	269184735	m6ASite_18289	+	chr1_h1	269184049	269184813	exon	h1SMcT0006940.9	exon-120020	last	764
chr1_h1	269184684	269184685	m6ASite_18286	+	chr1_h1	269184049	269184813	exon	h1SMcT0006940.9	exon-120020	last	764
chr1_h1	269184695	269184696	m6ASite_18288	+	chr1_h1	269184049	269184813	exon	h1SMcT0006940.9	exon-120020	last	764
chr1_h1	269184675	269184676	m6ASite_18285	+	chr1_h1	269184049	269184813	exon	h1SMcT0006940.9	exon-120020	last	764
chr1_h1	269184540	269184541	m6ASite_18283	+	chr1_h1	269184049	269184813	exon	h1SMcT0006940.9	exon-120020	last	764
chr1_h1	269184672	269184673	m6ASite_18284	+	chr1_h1	269184049	269184813	exon	h1SMcT0006940.9	exon-120020	last	764
chr1_h1	269184689	269184690	m6ASite_18287	+	chr1_h1	269184049	269184813	exon	h1SMcT0006940.9	exon-120020	last	764
chr1_h1	269184840	269184841	m6ASite_18290	+	chr1_h1	269184049	269184972	exon	h1SMcT0006940.16	exon-120027	last	923
chr1_h1	269184917	269184918	m6ASite_18291	+	chr1_h1	269184049	269184972	exon	h1SMcT0006940.16	exon-120027	last	923
chr1_h1	269184540	269184541	m6ASite_18283	+	chr1_h1	269184049	269184972	exon	h1SMcT0006940.16	exon-120027	last	923
chr1_h1	269184734	269184735	m6ASite_18289	+	chr1_h1	269184049	269184972	exon	h1SMcT0006940.16	exon-120027	last	923
chr1_h1	269184675	269184676	m6ASite_18285	+	chr1_h1	269184049	269184972	exon	h1SMcT0006940.16	exon-120027	last	923
chr1_h1	269184695	269184696	m6ASite_18288	+	chr1_h1	269184049	269184972	exon	h1SMcT0006940.16	exon-120027	last	923
chr1_h1	269184684	269184685	m6ASite_18286	+	chr1_h1	269184049	269184972	exon	h1SMcT0006940.16	exon-120027	last	923
chr1_h1	269184672	269184673	m6ASite_18284	+	chr1_h1	269184049	269184972	exon	h1SMcT0006940.16	exon-120027	last	923
chr1_h1	269184689	269184690	m6ASite_18287	+	chr1_h1	269184049	269184972	exon	h1SMcT0006940.16	exon-120027	last	923
chr1_h1	269184672	269184673	m6ASite_18284	+	chr1_h1	269184049	269184813	exon	h1SMcT0006940.18	exon-120044	last	764
chr1_h1	269184540	269184541	m6ASite_18283	+	chr1_h1	269184049	269184813	exon	h1SMcT0006940.18	exon-120044	last	764
chr1_h1	269184689	269184690	m6ASite_18287	+	chr1_h1	269184049	269184813	exon	h1SMcT0006940.18	exon-120044	last	764
chr1_h1	269184734	269184735	m6ASite_18289	+	chr1_h1	269184049	269184813	exon	h1SMcT0006940.18	exon-120044	last	764
chr1_h1	269184675	269184676	m6ASite_18285	+	chr1_h1	269184049	269184813	exon	h1SMcT0006940.18	exon-120044	last	764
chr1_h1	269184684	269184685	m6ASite_18286	+	chr1_h1	269184049	269184813	exon	h1SMcT0006940.18	exon-120044	last	764
chr1_h1	269184695	269184696	m6ASite_18288	+	chr1_h1	269184049	269184813	exon	h1SMcT0006940.18	exon-120044	last	764
chr1_h1	269184672	269184673	m6ASite_18284	+	chr1_h1	269184049	269184813	exon	h1SMcT0006940.20	exon-120051	last	764
chr1_h1	269184684	269184685	m6ASite_18286	+	chr1_h1	269184049	269184813	exon	h1SMcT0006940.20	exon-120051	last	764
chr1_h1	269184540	269184541	m6ASite_18283	+	chr1_h1	269184049	269184813	exon	h1SMcT0006940.20	exon-120051	last	764
chr1_h1	269184675	269184676	m6ASite_18285	+	chr1_h1	269184049	269184813	exon	h1SMcT0006940.20	exon-120051	last	764
chr1_h1	269184695	269184696	m6ASite_18288	+	chr1_h1	269184049	269184813	exon	h1SMcT0006940.20	exon-120051	last	764
chr1_h1	269184734	269184735	m6ASite_18289	+	chr1_h1	269184049	269184813	exon	h1SMcT0006940.20	exon-120051	last	764
chr1_h1	269184689	269184690	m6ASite_18287	+	chr1_h1	269184049	269184813	exon	h1SMcT0006940.20	exon-120051	last	764
chr1_h1	269229363	269229364	m6ASite_18293	+	chr1_h1	269229076	269229571	exon	h1SMcT0006941.2	exon-120072	last	495
chr1_h1	269229363	269229364	m6ASite_18293	+	chr1_h1	269229076	269229571	exon	h1SMcT0006941.3	exon-120080	last	495
chr1_h1	269366884	269366885	m6ASite_18298	+	chr1_h1	269365709	269366931	exon	h1SMcT0006946.1	exon-120111	single	1222
chr1_h1	269366207	269366208	m6ASite_18295	+	chr1_h1	269365709	269366931	exon	h1SMcT0006946.1	exon-120111	single	1222
chr1_h1	269366120	269366121	m6ASite_18294	+	chr1_h1	269365709	269366931	exon	h1SMcT0006946.1	exon-120111	single	1222
chr1_h1	269366651	269366652	m6ASite_18297	+	chr1_h1	269365709	269366931	exon	h1SMcT0006946.1	exon-120111	single	1222
chr1_h1	269366207	269366208	m6ASite_18295	+	chr1_h1	269365912	269366490	exon	h1SMcT0006946.2	exon-120113	internal	578
chr1_h1	269366120	269366121	m6ASite_18294	+	chr1_h1	269365912	269366490	exon	h1SMcT0006946.2	exon-120113	internal	578
chr1_h1	269366651	269366652	m6ASite_18297	+	chr1_h1	269366547	269367092	exon	h1SMcT0006946.2	exon-120114	last	545
chr1_h1	269366884	269366885	m6ASite_18298	+	chr1_h1	269366547	269367092	exon	h1SMcT0006946.2	exon-120114	last	545
chr1_h1	269366965	269366966	m6ASite_18299	+	chr1_h1	269366547	269367092	exon	h1SMcT0006946.2	exon-120114	last	545
chr1_h1	269370125	269370126	m6ASite_18300	-	chr1_h1	269369810	269370196	exon	h1SMcT0006947.1	exon-120118	first	386
chr1_h1	269370138	269370139	m6ASite_18301	-	chr1_h1	269369810	269370196	exon	h1SMcT0006947.1	exon-120118	first	386
chr1_h1	269370258	269370259	m6ASite_18302	-	chr1_h1	269370245	269371591	exon	h1SMcT0006947.1	exon-120119	last	1346
chr1_h1	269371423	269371424	m6ASite_18303	-	chr1_h1	269370245	269371591	exon	h1SMcT0006947.1	exon-120119	last	1346
chr1_h1	269568690	269568691	m6ASite_18304	-	chr1_h1	269568578	269569018	exon	h1SMcT0006951.1	exon-120167	first	440
chr1_h1	269568885	269568886	m6ASite_18305	-	chr1_h1	269568578	269569018	exon	h1SMcT0006951.1	exon-120167	first	440
chr1_h1	269568690	269568691	m6ASite_18304	-	chr1_h1	269568578	269569018	exon	h1SMcT0006951.2	exon-120174	first	440
chr1_h1	269568885	269568886	m6ASite_18305	-	chr1_h1	269568578	269569018	exon	h1SMcT0006951.2	exon-120174	first	440
chr1_h1	269591129	269591130	m6ASite_18312	-	chr1_h1	269590988	269591456	exon	h1SMcT0006950.6	exon-120184	first	468
chr1_h1	269591105	269591106	m6ASite_18311	-	chr1_h1	269590988	269591456	exon	h1SMcT0006950.6	exon-120184	first	468
chr1_h1	269591098	269591099	m6ASite_18310	-	chr1_h1	269590988	269591456	exon	h1SMcT0006950.6	exon-120184	first	468
chr1_h1	269591169	269591170	m6ASite_18313	-	chr1_h1	269590988	269591456	exon	h1SMcT0006950.6	exon-120184	first	468
chr1_h1	269591258	269591259	m6ASite_18314	-	chr1_h1	269590988	269591456	exon	h1SMcT0006950.6	exon-120184	first	468
chr1_h1	269591258	269591259	m6ASite_18314	-	chr1_h1	269590992	269591456	exon	h1SMcT0006950.7	exon-120189	first	464
chr1_h1	269591129	269591130	m6ASite_18312	-	chr1_h1	269590992	269591456	exon	h1SMcT0006950.7	exon-120189	first	464
chr1_h1	269591098	269591099	m6ASite_18310	-	chr1_h1	269590992	269591456	exon	h1SMcT0006950.7	exon-120189	first	464
chr1_h1	269591105	269591106	m6ASite_18311	-	chr1_h1	269590992	269591456	exon	h1SMcT0006950.7	exon-120189	first	464
chr1_h1	269591169	269591170	m6ASite_18313	-	chr1_h1	269590992	269591456	exon	h1SMcT0006950.7	exon-120189	first	464
chr1_h1	269591098	269591099	m6ASite_18310	-	chr1_h1	269590992	269591456	exon	h1SMcT0006950.8	exon-120194	first	464
chr1_h1	269591169	269591170	m6ASite_18313	-	chr1_h1	269590992	269591456	exon	h1SMcT0006950.8	exon-120194	first	464
chr1_h1	269591129	269591130	m6ASite_18312	-	chr1_h1	269590992	269591456	exon	h1SMcT0006950.8	exon-120194	first	464
chr1_h1	269591105	269591106	m6ASite_18311	-	chr1_h1	269590992	269591456	exon	h1SMcT0006950.8	exon-120194	first	464
chr1_h1	269591258	269591259	m6ASite_18314	-	chr1_h1	269590992	269591456	exon	h1SMcT0006950.8	exon-120194	first	464
chr1_h1	269591258	269591259	m6ASite_18314	-	chr1_h1	269590992	269591456	exon	h1SMcT0006950.9	exon-120199	first	464
chr1_h1	269591098	269591099	m6ASite_18310	-	chr1_h1	269590992	269591456	exon	h1SMcT0006950.9	exon-120199	first	464
chr1_h1	269591105	269591106	m6ASite_18311	-	chr1_h1	269590992	269591456	exon	h1SMcT0006950.9	exon-120199	first	464
chr1_h1	269591169	269591170	m6ASite_18313	-	chr1_h1	269590992	269591456	exon	h1SMcT0006950.9	exon-120199	first	464
chr1_h1	269591129	269591130	m6ASite_18312	-	chr1_h1	269590992	269591456	exon	h1SMcT0006950.9	exon-120199	first	464
chr1_h1	269591098	269591099	m6ASite_18310	-	chr1_h1	269590992	269591456	exon	h1SMcT0006950.10	exon-120202	first	464
chr1_h1	269591169	269591170	m6ASite_18313	-	chr1_h1	269590992	269591456	exon	h1SMcT0006950.10	exon-120202	first	464
chr1_h1	269591129	269591130	m6ASite_18312	-	chr1_h1	269590992	269591456	exon	h1SMcT0006950.10	exon-120202	first	464
chr1_h1	269591258	269591259	m6ASite_18314	-	chr1_h1	269590992	269591456	exon	h1SMcT0006950.10	exon-120202	first	464
chr1_h1	269591105	269591106	m6ASite_18311	-	chr1_h1	269590992	269591456	exon	h1SMcT0006950.10	exon-120202	first	464
chr1_h1	269591098	269591099	m6ASite_18310	-	chr1_h1	269590992	269591456	exon	h1SMcT0006950.11	exon-120209	first	464
chr1_h1	269591258	269591259	m6ASite_18314	-	chr1_h1	269590992	269591456	exon	h1SMcT0006950.11	exon-120209	first	464
chr1_h1	269591105	269591106	m6ASite_18311	-	chr1_h1	269590992	269591456	exon	h1SMcT0006950.11	exon-120209	first	464
chr1_h1	269591169	269591170	m6ASite_18313	-	chr1_h1	269590992	269591456	exon	h1SMcT0006950.11	exon-120209	first	464
chr1_h1	269591129	269591130	m6ASite_18312	-	chr1_h1	269590992	269591456	exon	h1SMcT0006950.11	exon-120209	first	464
chr1_h1	269591098	269591099	m6ASite_18310	-	chr1_h1	269590992	269591456	exon	h1SMcT0006950.12	exon-120216	first	464
chr1_h1	269591105	269591106	m6ASite_18311	-	chr1_h1	269590992	269591456	exon	h1SMcT0006950.12	exon-120216	first	464
chr1_h1	269591169	269591170	m6ASite_18313	-	chr1_h1	269590992	269591456	exon	h1SMcT0006950.12	exon-120216	first	464
chr1_h1	269591258	269591259	m6ASite_18314	-	chr1_h1	269590992	269591456	exon	h1SMcT0006950.12	exon-120216	first	464
chr1_h1	269591129	269591130	m6ASite_18312	-	chr1_h1	269590992	269591456	exon	h1SMcT0006950.12	exon-120216	first	464
chr1_h1	269606907	269606908	m6ASite_18315	-	chr1_h1	269606802	269607306	exon	h1SMcT0006950.13	exon-120222	first	504
chr1_h1	269606928	269606929	m6ASite_18316	-	chr1_h1	269606802	269607306	exon	h1SMcT0006950.13	exon-120222	first	504
chr1_h1	269607000	269607001	m6ASite_18321	-	chr1_h1	269606802	269607306	exon	h1SMcT0006950.13	exon-120222	first	504
chr1_h1	269606979	269606980	m6ASite_18319	-	chr1_h1	269606802	269607306	exon	h1SMcT0006950.13	exon-120222	first	504
chr1_h1	269607054	269607055	m6ASite_18324	-	chr1_h1	269606802	269607306	exon	h1SMcT0006950.13	exon-120222	first	504
chr1_h1	269607018	269607019	m6ASite_18323	-	chr1_h1	269606802	269607306	exon	h1SMcT0006950.13	exon-120222	first	504
chr1_h1	269606977	269606978	m6ASite_18318	-	chr1_h1	269606802	269607306	exon	h1SMcT0006950.13	exon-120222	first	504
chr1_h1	269607149	269607150	m6ASite_18325	-	chr1_h1	269606802	269607306	exon	h1SMcT0006950.13	exon-120222	first	504
chr1_h1	269607003	269607004	m6ASite_18322	-	chr1_h1	269606802	269607306	exon	h1SMcT0006950.13	exon-120222	first	504
chr1_h1	269607210	269607211	m6ASite_18326	-	chr1_h1	269606802	269607306	exon	h1SMcT0006950.13	exon-120222	first	504
chr1_h1	269606992	269606993	m6ASite_18320	-	chr1_h1	269606802	269607306	exon	h1SMcT0006950.13	exon-120222	first	504
chr1_h1	269606929	269606930	m6ASite_18317	-	chr1_h1	269606802	269607306	exon	h1SMcT0006950.13	exon-120222	first	504
chr1_h1	269606977	269606978	m6ASite_18318	-	chr1_h1	269606802	269607306	exon	h1SMcT0006950.14	exon-120229	first	504
chr1_h1	269606928	269606929	m6ASite_18316	-	chr1_h1	269606802	269607306	exon	h1SMcT0006950.14	exon-120229	first	504
chr1_h1	269606907	269606908	m6ASite_18315	-	chr1_h1	269606802	269607306	exon	h1SMcT0006950.14	exon-120229	first	504
chr1_h1	269607018	269607019	m6ASite_18323	-	chr1_h1	269606802	269607306	exon	h1SMcT0006950.14	exon-120229	first	504
chr1_h1	269607210	269607211	m6ASite_18326	-	chr1_h1	269606802	269607306	exon	h1SMcT0006950.14	exon-120229	first	504
chr1_h1	269607149	269607150	m6ASite_18325	-	chr1_h1	269606802	269607306	exon	h1SMcT0006950.14	exon-120229	first	504
chr1_h1	269606992	269606993	m6ASite_18320	-	chr1_h1	269606802	269607306	exon	h1SMcT0006950.14	exon-120229	first	504
chr1_h1	269606979	269606980	m6ASite_18319	-	chr1_h1	269606802	269607306	exon	h1SMcT0006950.14	exon-120229	first	504
chr1_h1	269607054	269607055	m6ASite_18324	-	chr1_h1	269606802	269607306	exon	h1SMcT0006950.14	exon-120229	first	504
chr1_h1	269607000	269607001	m6ASite_18321	-	chr1_h1	269606802	269607306	exon	h1SMcT0006950.14	exon-120229	first	504
chr1_h1	269606929	269606930	m6ASite_18317	-	chr1_h1	269606802	269607306	exon	h1SMcT0006950.14	exon-120229	first	504
chr1_h1	269607003	269607004	m6ASite_18322	-	chr1_h1	269606802	269607306	exon	h1SMcT0006950.14	exon-120229	first	504
chr1_h1	269663197	269663198	m6ASite_18328	-	chr1_h1	269663104	269663522	exon	h1SMnT0011642.1	exon-120239	first	418
chr1_h1	269663299	269663300	m6ASite_18330	-	chr1_h1	269663104	269663522	exon	h1SMnT0011642.1	exon-120239	first	418
chr1_h1	269663171	269663172	m6ASite_18327	-	chr1_h1	269663104	269663522	exon	h1SMnT0011642.1	exon-120239	first	418
chr1_h1	269663307	269663308	m6ASite_18331	-	chr1_h1	269663104	269663522	exon	h1SMnT0011642.1	exon-120239	first	418
chr1_h1	269663366	269663367	m6ASite_18332	-	chr1_h1	269663104	269663522	exon	h1SMnT0011642.1	exon-120239	first	418
chr1_h1	269663253	269663254	m6ASite_18329	-	chr1_h1	269663104	269663522	exon	h1SMnT0011642.1	exon-120239	first	418
chr1_h1	269663171	269663172	m6ASite_18327	-	chr1_h1	269663104	269663207	exon	h1SMnT0011642.2	exon-120241	first	103
chr1_h1	269663197	269663198	m6ASite_18328	-	chr1_h1	269663104	269663207	exon	h1SMnT0011642.2	exon-120241	first	103
chr1_h1	269698192	269698193	m6ASite_18336	+	chr1_h1	269697814	269698280	exon	h1SMnT0011645.1	exon-120246	last	466
chr1_h1	269698136	269698137	m6ASite_18335	+	chr1_h1	269697814	269698280	exon	h1SMnT0011645.1	exon-120246	last	466
chr1_h1	269698218	269698219	m6ASite_18337	+	chr1_h1	269697814	269698280	exon	h1SMnT0011645.1	exon-120246	last	466
chr1_h1	269698090	269698091	m6ASite_18334	+	chr1_h1	269697814	269698280	exon	h1SMnT0011645.1	exon-120246	last	466
chr1_h1	269698082	269698083	m6ASite_18333	+	chr1_h1	269697814	269698280	exon	h1SMnT0011645.1	exon-120246	last	466
chr1_h1	269771721	269771722	m6ASite_18341	-	chr1_h1	269771493	269771999	exon	h1SMcT0006954.1	exon-120259	first	506
chr1_h1	269771600	269771601	m6ASite_18338	-	chr1_h1	269771493	269771999	exon	h1SMcT0006954.1	exon-120259	first	506
chr1_h1	269771626	269771627	m6ASite_18339	-	chr1_h1	269771493	269771999	exon	h1SMcT0006954.1	exon-120259	first	506
chr1_h1	269771729	269771730	m6ASite_18342	-	chr1_h1	269771493	269771999	exon	h1SMcT0006954.1	exon-120259	first	506
chr1_h1	269781909	269781910	m6ASite_18344	-	chr1_h1	269781841	269781957	exon	h1SMcT0006954.1	exon-120260	internal	116
chr1_h1	269915612	269915613	m6ASite_18345	+	chr1_h1	269914561	269915801	exon	h1SMcT0006957.1	exon-120292	last	1240
chr1_h1	269915632	269915633	m6ASite_18346	+	chr1_h1	269914561	269915801	exon	h1SMcT0006957.1	exon-120292	last	1240
chr1_h1	269915647	269915648	m6ASite_18347	+	chr1_h1	269914561	269915801	exon	h1SMcT0006957.1	exon-120292	last	1240
chr1_h1	269915732	269915733	m6ASite_18348	+	chr1_h1	269914561	269915801	exon	h1SMcT0006957.1	exon-120292	last	1240
chr1_h1	269982176	269982177	m6ASite_18354	+	chr1_h1	269982065	269982291	exon	h1SMcT0006959.1	exon-120318	last	226
chr1_h1	269982185	269982186	m6ASite_18355	+	chr1_h1	269982065	269982291	exon	h1SMcT0006959.1	exon-120318	last	226
chr1_h1	269982248	269982249	m6ASite_18357	+	chr1_h1	269982065	269982291	exon	h1SMcT0006959.1	exon-120318	last	226
chr1_h1	269982219	269982220	m6ASite_18356	+	chr1_h1	269982065	269982291	exon	h1SMcT0006959.1	exon-120318	last	226
chr1_h1	269982219	269982220	m6ASite_18356	+	chr1_h1	269982065	269982291	exon	h1SMcT0006959.2	exon-120332	last	226
chr1_h1	269982248	269982249	m6ASite_18357	+	chr1_h1	269982065	269982291	exon	h1SMcT0006959.2	exon-120332	last	226
chr1_h1	269982185	269982186	m6ASite_18355	+	chr1_h1	269982065	269982291	exon	h1SMcT0006959.2	exon-120332	last	226
chr1_h1	269982176	269982177	m6ASite_18354	+	chr1_h1	269982065	269982291	exon	h1SMcT0006959.2	exon-120332	last	226
chr1_h1	269982248	269982249	m6ASite_18357	+	chr1_h1	269982065	269982291	exon	h1SMcT0006959.3	exon-120338	last	226
chr1_h1	269982176	269982177	m6ASite_18354	+	chr1_h1	269982065	269982291	exon	h1SMcT0006959.3	exon-120338	last	226
chr1_h1	269982219	269982220	m6ASite_18356	+	chr1_h1	269982065	269982291	exon	h1SMcT0006959.3	exon-120338	last	226
chr1_h1	269982185	269982186	m6ASite_18355	+	chr1_h1	269982065	269982291	exon	h1SMcT0006959.3	exon-120338	last	226
chr1_h1	270197364	270197365	m6ASite_18358	-	chr1_h1	270197273	270197444	exon	h1SMcT0006962.1	exon-120368	first	171
chr1_h1	270231025	270231026	m6ASite_18365	-	chr1_h1	270230699	270231261	exon	h1SMcT0006964.1	exon-120386	internal	562
chr1_h1	270230944	270230945	m6ASite_18359	-	chr1_h1	270230699	270231261	exon	h1SMcT0006964.1	exon-120386	internal	562
chr1_h1	270230977	270230978	m6ASite_18362	-	chr1_h1	270230699	270231261	exon	h1SMcT0006964.1	exon-120386	internal	562
chr1_h1	270230968	270230969	m6ASite_18361	-	chr1_h1	270230699	270231261	exon	h1SMcT0006964.1	exon-120386	internal	562
chr1_h1	270231020	270231021	m6ASite_18364	-	chr1_h1	270230699	270231261	exon	h1SMcT0006964.1	exon-120386	internal	562
chr1_h1	270231135	270231136	m6ASite_18366	-	chr1_h1	270230699	270231261	exon	h1SMcT0006964.1	exon-120386	internal	562
chr1_h1	270230954	270230955	m6ASite_18360	-	chr1_h1	270230699	270231261	exon	h1SMcT0006964.1	exon-120386	internal	562
chr1_h1	270232492	270232493	m6ASite_18367	-	chr1_h1	270232486	270232956	exon	h1SMcT0006964.1	exon-120388	last	470
chr1_h1	270265175	270265176	m6ASite_18368	+	chr1_h1	270265046	270265279	exon	h1SMnT0011668.1	exon-120393	last	233
chr1_h1	270265210	270265211	m6ASite_18369	+	chr1_h1	270265046	270265279	exon	h1SMnT0011668.1	exon-120393	last	233
chr1_h1	2370264	2370265	m6ASite_13953	-	chr1_h1	2370228	2370754	exon	h1SMcT0000070.1	exon-1204	first	526
chr1_h1	2370317	2370318	m6ASite_13955	-	chr1_h1	2370228	2370754	exon	h1SMcT0000070.1	exon-1204	first	526
chr1_h1	2370362	2370363	m6ASite_13956	-	chr1_h1	2370228	2370754	exon	h1SMcT0000070.1	exon-1204	first	526
chr1_h1	2370305	2370306	m6ASite_13954	-	chr1_h1	2370228	2370754	exon	h1SMcT0000070.1	exon-1204	first	526
chr1_h1	270301870	270301871	m6ASite_18375	+	chr1_h1	270300573	270302401	exon	h1SMcT0006965.1	exon-120406	last	1828
chr1_h1	270301476	270301477	m6ASite_18372	+	chr1_h1	270300573	270302401	exon	h1SMcT0006965.1	exon-120406	last	1828
chr1_h1	270301757	270301758	m6ASite_18373	+	chr1_h1	270300573	270302401	exon	h1SMcT0006965.1	exon-120406	last	1828
chr1_h1	270301804	270301805	m6ASite_18374	+	chr1_h1	270300573	270302401	exon	h1SMcT0006965.1	exon-120406	last	1828
chr1_h1	270302053	270302054	m6ASite_18376	+	chr1_h1	270300573	270302401	exon	h1SMcT0006965.1	exon-120406	last	1828
chr1_h1	270302196	270302197	m6ASite_18378	+	chr1_h1	270300573	270302401	exon	h1SMcT0006965.1	exon-120406	last	1828
chr1_h1	270302184	270302185	m6ASite_18377	+	chr1_h1	270300573	270302401	exon	h1SMcT0006965.1	exon-120406	last	1828
chr1_h1	270302208	270302209	m6ASite_18379	+	chr1_h1	270300573	270302401	exon	h1SMcT0006965.1	exon-120406	last	1828
chr1_h1	270346592	270346593	m6ASite_18390	+	chr1_h1	270346407	270346632	exon	h1SMcT0006966.1	exon-120438	last	225
chr1_h1	270346522	270346523	m6ASite_18386	+	chr1_h1	270346407	270346632	exon	h1SMcT0006966.1	exon-120438	last	225
chr1_h1	270346554	270346555	m6ASite_18389	+	chr1_h1	270346407	270346632	exon	h1SMcT0006966.1	exon-120438	last	225
chr1_h1	270346538	270346539	m6ASite_18387	+	chr1_h1	270346407	270346632	exon	h1SMcT0006966.1	exon-120438	last	225
chr1_h1	270346463	270346464	m6ASite_18384	+	chr1_h1	270346407	270346632	exon	h1SMcT0006966.1	exon-120438	last	225
chr1_h1	270346543	270346544	m6ASite_18388	+	chr1_h1	270346407	270346632	exon	h1SMcT0006966.1	exon-120438	last	225
chr1_h1	270346543	270346544	m6ASite_18388	+	chr1_h1	270346407	270346632	exon	h1SMcT0006966.2	exon-120448	last	225
chr1_h1	270346463	270346464	m6ASite_18384	+	chr1_h1	270346407	270346632	exon	h1SMcT0006966.2	exon-120448	last	225
chr1_h1	270346554	270346555	m6ASite_18389	+	chr1_h1	270346407	270346632	exon	h1SMcT0006966.2	exon-120448	last	225
chr1_h1	270346592	270346593	m6ASite_18390	+	chr1_h1	270346407	270346632	exon	h1SMcT0006966.2	exon-120448	last	225
chr1_h1	270346522	270346523	m6ASite_18386	+	chr1_h1	270346407	270346632	exon	h1SMcT0006966.2	exon-120448	last	225
chr1_h1	270346538	270346539	m6ASite_18387	+	chr1_h1	270346407	270346632	exon	h1SMcT0006966.2	exon-120448	last	225
chr1_h1	270352440	270352441	m6ASite_18397	-	chr1_h1	270352179	270352511	exon	h1SMcT0006967.1	exon-120449	first	332
chr1_h1	270352221	270352222	m6ASite_18391	-	chr1_h1	270352179	270352511	exon	h1SMcT0006967.1	exon-120449	first	332
chr1_h1	270352383	270352384	m6ASite_18395	-	chr1_h1	270352179	270352511	exon	h1SMcT0006967.1	exon-120449	first	332
chr1_h1	270352374	270352375	m6ASite_18393	-	chr1_h1	270352179	270352511	exon	h1SMcT0006967.1	exon-120449	first	332
chr1_h1	270352378	270352379	m6ASite_18394	-	chr1_h1	270352179	270352511	exon	h1SMcT0006967.1	exon-120449	first	332
chr1_h1	270352260	270352261	m6ASite_18392	-	chr1_h1	270352179	270352511	exon	h1SMcT0006967.1	exon-120449	first	332
chr1_h1	270352383	270352384	m6ASite_18395	-	chr1_h1	270352179	270352511	exon	h1SMcT0006967.2	exon-120454	first	332
chr1_h1	270352440	270352441	m6ASite_18397	-	chr1_h1	270352179	270352511	exon	h1SMcT0006967.2	exon-120454	first	332
chr1_h1	270352221	270352222	m6ASite_18391	-	chr1_h1	270352179	270352511	exon	h1SMcT0006967.2	exon-120454	first	332
chr1_h1	270352374	270352375	m6ASite_18393	-	chr1_h1	270352179	270352511	exon	h1SMcT0006967.2	exon-120454	first	332
chr1_h1	270352260	270352261	m6ASite_18392	-	chr1_h1	270352179	270352511	exon	h1SMcT0006967.2	exon-120454	first	332
chr1_h1	270352378	270352379	m6ASite_18394	-	chr1_h1	270352179	270352511	exon	h1SMcT0006967.2	exon-120454	first	332
chr1_h1	270383324	270383325	m6ASite_18398	-	chr1_h1	270383264	270384721	exon	h1SMnT0011678.1	exon-120462	single	1457
chr1_h1	270383802	270383803	m6ASite_18402	-	chr1_h1	270383264	270384721	exon	h1SMnT0011678.1	exon-120462	single	1457
chr1_h1	270384485	270384486	m6ASite_18406	-	chr1_h1	270383264	270384721	exon	h1SMnT0011678.1	exon-120462	single	1457
chr1_h1	270383775	270383776	m6ASite_18401	-	chr1_h1	270383264	270384721	exon	h1SMnT0011678.1	exon-120462	single	1457
chr1_h1	270384235	270384236	m6ASite_18405	-	chr1_h1	270383264	270384721	exon	h1SMnT0011678.1	exon-120462	single	1457
chr1_h1	270383334	270383335	m6ASite_18399	-	chr1_h1	270383264	270384721	exon	h1SMnT0011678.1	exon-120462	single	1457
chr1_h1	270383465	270383466	m6ASite_18400	-	chr1_h1	270383264	270384721	exon	h1SMnT0011678.1	exon-120462	single	1457
chr1_h1	270383819	270383820	m6ASite_18403	-	chr1_h1	270383264	270384721	exon	h1SMnT0011678.1	exon-120462	single	1457
chr1_h1	270480256	270480257	m6ASite_18421	-	chr1_h1	270479786	270480365	exon	h1SMcT0006970.1	exon-120483	first	579
chr1_h1	270480066	270480067	m6ASite_18413	-	chr1_h1	270479786	270480365	exon	h1SMcT0006970.1	exon-120483	first	579
chr1_h1	270480110	270480111	m6ASite_18415	-	chr1_h1	270479786	270480365	exon	h1SMcT0006970.1	exon-120483	first	579
chr1_h1	270480213	270480214	m6ASite_18417	-	chr1_h1	270479786	270480365	exon	h1SMcT0006970.1	exon-120483	first	579
chr1_h1	270480105	270480106	m6ASite_18414	-	chr1_h1	270479786	270480365	exon	h1SMcT0006970.1	exon-120483	first	579
chr1_h1	270480181	270480182	m6ASite_18416	-	chr1_h1	270479786	270480365	exon	h1SMcT0006970.1	exon-120483	first	579
chr1_h1	270480308	270480309	m6ASite_18424	-	chr1_h1	270479786	270480365	exon	h1SMcT0006970.1	exon-120483	first	579
chr1_h1	270480229	270480230	m6ASite_18419	-	chr1_h1	270479786	270480365	exon	h1SMcT0006970.1	exon-120483	first	579
chr1_h1	270480230	270480231	m6ASite_18420	-	chr1_h1	270479786	270480365	exon	h1SMcT0006970.1	exon-120483	first	579
chr1_h1	270480279	270480280	m6ASite_18422	-	chr1_h1	270479786	270480365	exon	h1SMcT0006970.1	exon-120483	first	579
chr1_h1	270480225	270480226	m6ASite_18418	-	chr1_h1	270479786	270480365	exon	h1SMcT0006970.1	exon-120483	first	579
chr1_h1	270480283	270480284	m6ASite_18423	-	chr1_h1	270479786	270480365	exon	h1SMcT0006970.1	exon-120483	first	579
chr1_h1	270480038	270480039	m6ASite_18412	-	chr1_h1	270479786	270480365	exon	h1SMcT0006970.1	exon-120483	first	579
chr1_h1	270545959	270545960	m6ASite_18426	+	chr1_h1	270544768	270546087	exon	h1SMcT0006973.1	exon-120497	last	1319
chr1_h1	270546029	270546030	m6ASite_18427	+	chr1_h1	270544768	270546087	exon	h1SMcT0006973.1	exon-120497	last	1319
chr1_h1	270545921	270545922	m6ASite_18425	+	chr1_h1	270544768	270546087	exon	h1SMcT0006973.1	exon-120497	last	1319
chr1_h1	270574354	270574355	m6ASite_18433	+	chr1_h1	270573420	270574581	exon	h1SMcT0006974.1	exon-120498	single	1161
chr1_h1	270573515	270573516	m6ASite_18428	+	chr1_h1	270573420	270574581	exon	h1SMcT0006974.1	exon-120498	single	1161
chr1_h1	270574555	270574556	m6ASite_18436	+	chr1_h1	270573420	270574581	exon	h1SMcT0006974.1	exon-120498	single	1161
chr1_h1	270573574	270573575	m6ASite_18429	+	chr1_h1	270573420	270574581	exon	h1SMcT0006974.1	exon-120498	single	1161
chr1_h1	270573739	270573740	m6ASite_18430	+	chr1_h1	270573420	270574581	exon	h1SMcT0006974.1	exon-120498	single	1161
chr1_h1	270574383	270574384	m6ASite_18434	+	chr1_h1	270573420	270574581	exon	h1SMcT0006974.1	exon-120498	single	1161
chr1_h1	270574538	270574539	m6ASite_18435	+	chr1_h1	270573420	270574581	exon	h1SMcT0006974.1	exon-120498	single	1161
chr1_h1	270574155	270574156	m6ASite_18431	+	chr1_h1	270573420	270574581	exon	h1SMcT0006974.1	exon-120498	single	1161
chr1_h1	270574292	270574293	m6ASite_18432	+	chr1_h1	270573420	270574581	exon	h1SMcT0006974.1	exon-120498	single	1161
chr1_h1	270573515	270573516	m6ASite_18428	+	chr1_h1	270573420	270573542	exon	h1SMnT0011684.1	exon-120499	first	122
chr1_h1	270574155	270574156	m6ASite_18431	+	chr1_h1	270573937	270574581	exon	h1SMnT0011684.1	exon-120500	last	644
chr1_h1	270574354	270574355	m6ASite_18433	+	chr1_h1	270573937	270574581	exon	h1SMnT0011684.1	exon-120500	last	644
chr1_h1	270574538	270574539	m6ASite_18435	+	chr1_h1	270573937	270574581	exon	h1SMnT0011684.1	exon-120500	last	644
chr1_h1	270574555	270574556	m6ASite_18436	+	chr1_h1	270573937	270574581	exon	h1SMnT0011684.1	exon-120500	last	644
chr1_h1	270574383	270574384	m6ASite_18434	+	chr1_h1	270573937	270574581	exon	h1SMnT0011684.1	exon-120500	last	644
chr1_h1	270574292	270574293	m6ASite_18432	+	chr1_h1	270573937	270574581	exon	h1SMnT0011684.1	exon-120500	last	644
chr1_h1	270892237	270892238	m6ASite_18450	-	chr1_h1	270892162	270892370	exon	h1SMcT0006979.1	exon-120540	first	208
chr1_h1	270892260	270892261	m6ASite_18451	-	chr1_h1	270892162	270892370	exon	h1SMcT0006979.1	exon-120540	first	208
chr1_h1	270892313	270892314	m6ASite_18452	-	chr1_h1	270892162	270892370	exon	h1SMcT0006979.1	exon-120540	first	208
chr1_h1	270900997	270900998	m6ASite_18453	-	chr1_h1	270900870	270901210	exon	h1SMcT0006979.1	exon-120541	internal	340
chr1_h1	270892313	270892314	m6ASite_18452	-	chr1_h1	270892162	270892370	exon	h1SMcT0006979.2	exon-120544	first	208
chr1_h1	270892237	270892238	m6ASite_18450	-	chr1_h1	270892162	270892370	exon	h1SMcT0006979.2	exon-120544	first	208
chr1_h1	270892260	270892261	m6ASite_18451	-	chr1_h1	270892162	270892370	exon	h1SMcT0006979.2	exon-120544	first	208
chr1_h1	270900997	270900998	m6ASite_18453	-	chr1_h1	270900870	270901210	exon	h1SMcT0006979.2	exon-120545	internal	340
chr1_h1	271041244	271041245	m6ASite_18462	+	chr1_h1	271040964	271041463	exon	h1SMcT0006984.1	exon-120578	internal	499
