## Supplementary Table S5 for "mRNA stability in response to m^6^A placement is linked to cell identity in planarians" (part 2 of 3)

### Sheet: Exonic m6A (continued)
Chr_m6A	Start_m6A	Stop_m6A	m6A_site	Strand	Chr_Feature	Start_Feature	Stop_Feature	Region	Parent-ID	Region-ID	ExonType	ExonLength
chr1_h1	271041813	271041814	m6ASite_18468	+	chr1_h1	271041518	271041861	exon	h1SMcT0006984.1	exon-120579	last	343
chr1_h1	271041667	271041668	m6ASite_18463	+	chr1_h1	271041518	271041861	exon	h1SMcT0006984.1	exon-120579	last	343
chr1_h1	271041712	271041713	m6ASite_18464	+	chr1_h1	271041518	271041861	exon	h1SMcT0006984.1	exon-120579	last	343
chr1_h1	271041776	271041777	m6ASite_18466	+	chr1_h1	271041518	271041861	exon	h1SMcT0006984.1	exon-120579	last	343
chr1_h1	271041768	271041769	m6ASite_18465	+	chr1_h1	271041518	271041861	exon	h1SMcT0006984.1	exon-120579	last	343
chr1_h1	271041784	271041785	m6ASite_18467	+	chr1_h1	271041518	271041861	exon	h1SMcT0006984.1	exon-120579	last	343
chr1_h1	271167652	271167653	m6ASite_18475	+	chr1_h1	271167211	271167661	exon	h1SMcT0006987.1	exon-120638	last	450
chr1_h1	271167581	271167582	m6ASite_18472	+	chr1_h1	271167211	271167661	exon	h1SMcT0006987.1	exon-120638	last	450
chr1_h1	271167647	271167648	m6ASite_18473	+	chr1_h1	271167211	271167661	exon	h1SMcT0006987.1	exon-120638	last	450
chr1_h1	271167649	271167650	m6ASite_18474	+	chr1_h1	271167211	271167661	exon	h1SMcT0006987.1	exon-120638	last	450
chr1_h1	271167517	271167518	m6ASite_18469	+	chr1_h1	271167211	271167661	exon	h1SMcT0006987.1	exon-120638	last	450
chr1_h1	271167545	271167546	m6ASite_18470	+	chr1_h1	271167211	271167661	exon	h1SMcT0006987.1	exon-120638	last	450
chr1_h1	271167555	271167556	m6ASite_18471	+	chr1_h1	271167211	271167661	exon	h1SMcT0006987.1	exon-120638	last	450
chr1_h1	271250834	271250835	m6ASite_18477	+	chr1_h1	271250803	271251337	exon	h1SMcT0006992.1	exon-120726	last	534
chr1_h1	271251124	271251125	m6ASite_18484	+	chr1_h1	271250803	271251337	exon	h1SMcT0006992.1	exon-120726	last	534
chr1_h1	271251022	271251023	m6ASite_18479	+	chr1_h1	271250803	271251337	exon	h1SMcT0006992.1	exon-120726	last	534
chr1_h1	271251088	271251089	m6ASite_18483	+	chr1_h1	271250803	271251337	exon	h1SMcT0006992.1	exon-120726	last	534
chr1_h1	271251007	271251008	m6ASite_18478	+	chr1_h1	271250803	271251337	exon	h1SMcT0006992.1	exon-120726	last	534
chr1_h1	271251210	271251211	m6ASite_18486	+	chr1_h1	271250803	271251337	exon	h1SMcT0006992.1	exon-120726	last	534
chr1_h1	271251082	271251083	m6ASite_18482	+	chr1_h1	271250803	271251337	exon	h1SMcT0006992.1	exon-120726	last	534
chr1_h1	271251061	271251062	m6ASite_18481	+	chr1_h1	271250803	271251337	exon	h1SMcT0006992.1	exon-120726	last	534
chr1_h1	271251134	271251135	m6ASite_18485	+	chr1_h1	271250803	271251337	exon	h1SMcT0006992.1	exon-120726	last	534
chr1_h1	271251055	271251056	m6ASite_18480	+	chr1_h1	271250803	271251337	exon	h1SMcT0006992.1	exon-120726	last	534
chr1_h1	271262543	271262544	m6ASite_18488	+	chr1_h1	271262370	271262672	exon	h1SMnT0011709.1	exon-120728	last	302
chr1_h1	271321211	271321212	m6ASite_18494	-	chr1_h1	271321052	271321475	exon	h1SMcT0006993.1	exon-120734	first	423
chr1_h1	271321185	271321186	m6ASite_18493	-	chr1_h1	271321052	271321475	exon	h1SMcT0006993.1	exon-120734	first	423
chr1_h1	271321218	271321219	m6ASite_18495	-	chr1_h1	271321052	271321475	exon	h1SMcT0006993.1	exon-120734	first	423
chr1_h1	271367771	271367772	m6ASite_18496	+	chr1_h1	271366593	271367833	exon	h1SMcT0006996.1	exon-120741	single	1240
chr1_h1	271372922	271372923	m6ASite_18499	-	chr1_h1	271372593	271373130	exon	h1SMcT0006997.1	exon-120742	first	537
chr1_h1	271373014	271373015	m6ASite_18501	-	chr1_h1	271372593	271373130	exon	h1SMcT0006997.1	exon-120742	first	537
chr1_h1	271373032	271373033	m6ASite_18503	-	chr1_h1	271372593	271373130	exon	h1SMcT0006997.1	exon-120742	first	537
chr1_h1	271373038	271373039	m6ASite_18504	-	chr1_h1	271372593	271373130	exon	h1SMcT0006997.1	exon-120742	first	537
chr1_h1	271372837	271372838	m6ASite_18498	-	chr1_h1	271372593	271373130	exon	h1SMcT0006997.1	exon-120742	first	537
chr1_h1	271373017	271373018	m6ASite_18502	-	chr1_h1	271372593	271373130	exon	h1SMcT0006997.1	exon-120742	first	537
chr1_h1	271372938	271372939	m6ASite_18500	-	chr1_h1	271372593	271373130	exon	h1SMcT0006997.1	exon-120742	first	537
chr1_h1	271372824	271372825	m6ASite_18497	-	chr1_h1	271372593	271373130	exon	h1SMcT0006997.1	exon-120742	first	537
chr1_h1	271500635	271500636	m6ASite_18506	-	chr1_h1	271500529	271500677	exon	h1SMcT0007001.1	exon-120780	first	148
chr1_h1	271500603	271500604	m6ASite_18505	-	chr1_h1	271500529	271500677	exon	h1SMcT0007001.1	exon-120780	first	148
chr1_h1	271586997	271586998	m6ASite_18511	+	chr1_h1	271586454	271587181	exon	h1SMcT0007004.1	exon-120806	internal	727
chr1_h1	271586987	271586988	m6ASite_18510	+	chr1_h1	271586454	271587181	exon	h1SMcT0007004.1	exon-120806	internal	727
chr1_h1	271586851	271586852	m6ASite_18508	+	chr1_h1	271586454	271587181	exon	h1SMcT0007004.1	exon-120806	internal	727
chr1_h1	271586967	271586968	m6ASite_18509	+	chr1_h1	271586454	271587181	exon	h1SMcT0007004.1	exon-120806	internal	727
chr1_h1	271592870	271592871	m6ASite_18513	+	chr1_h1	271592761	271592947	exon	h1SMcT0007004.1	exon-120807	last	186
chr1_h1	271592888	271592889	m6ASite_18514	+	chr1_h1	271592761	271592947	exon	h1SMcT0007004.1	exon-120807	last	186
chr1_h1	271592906	271592907	m6ASite_18515	+	chr1_h1	271592761	271592947	exon	h1SMcT0007004.1	exon-120807	last	186
chr1_h1	271592800	271592801	m6ASite_18512	+	chr1_h1	271592761	271592947	exon	h1SMcT0007004.1	exon-120807	last	186
chr1_h1	271592870	271592871	m6ASite_18513	+	chr1_h1	271592761	271593537	exon	h1SMnT0011718.2	exon-120812	last	776
chr1_h1	271593131	271593132	m6ASite_18517	+	chr1_h1	271592761	271593537	exon	h1SMnT0011718.2	exon-120812	last	776
chr1_h1	271593166	271593167	m6ASite_18519	+	chr1_h1	271592761	271593537	exon	h1SMnT0011718.2	exon-120812	last	776
chr1_h1	271592800	271592801	m6ASite_18512	+	chr1_h1	271592761	271593537	exon	h1SMnT0011718.2	exon-120812	last	776
chr1_h1	271593239	271593240	m6ASite_18521	+	chr1_h1	271592761	271593537	exon	h1SMnT0011718.2	exon-120812	last	776
chr1_h1	271593157	271593158	m6ASite_18518	+	chr1_h1	271592761	271593537	exon	h1SMnT0011718.2	exon-120812	last	776
chr1_h1	271592906	271592907	m6ASite_18515	+	chr1_h1	271592761	271593537	exon	h1SMnT0011718.2	exon-120812	last	776
chr1_h1	271593116	271593117	m6ASite_18516	+	chr1_h1	271592761	271593537	exon	h1SMnT0011718.2	exon-120812	last	776
chr1_h1	271593183	271593184	m6ASite_18520	+	chr1_h1	271592761	271593537	exon	h1SMnT0011718.2	exon-120812	last	776
chr1_h1	271592888	271592889	m6ASite_18514	+	chr1_h1	271592761	271593537	exon	h1SMnT0011718.2	exon-120812	last	776
chr1_h1	271593454	271593455	m6ASite_18523	+	chr1_h1	271592761	271593537	exon	h1SMnT0011718.2	exon-120812	last	776
chr1_h1	271593464	271593465	m6ASite_18524	+	chr1_h1	271592761	271593537	exon	h1SMnT0011718.2	exon-120812	last	776
chr1_h1	271593494	271593495	m6ASite_18525	+	chr1_h1	271592761	271593537	exon	h1SMnT0011718.2	exon-120812	last	776
chr1_h1	271593355	271593356	m6ASite_18522	+	chr1_h1	271592761	271593537	exon	h1SMnT0011718.2	exon-120812	last	776
chr1_h1	271603991	271603992	m6ASite_18529	-	chr1_h1	271603935	271604090	exon	h1SMcT0007005.1	exon-120813	first	155
chr1_h1	271603991	271603992	m6ASite_18529	-	chr1_h1	271603935	271604090	exon	h1SMcT0007005.2	exon-120817	first	155
chr1_h1	271607859	271607860	m6ASite_18533	-	chr1_h1	271607707	271608735	exon	h1SMnT0011720.1	exon-120835	first	1028
chr1_h1	271607796	271607797	m6ASite_18531	-	chr1_h1	271607707	271608735	exon	h1SMnT0011720.1	exon-120835	first	1028
chr1_h1	271607830	271607831	m6ASite_18532	-	chr1_h1	271607707	271608735	exon	h1SMnT0011720.1	exon-120835	first	1028
chr1_h1	271607830	271607831	m6ASite_18532	-	chr1_h1	271607707	271607959	exon	h1SMcT0007006.1	exon-120837	first	252
chr1_h1	271607859	271607860	m6ASite_18533	-	chr1_h1	271607707	271607959	exon	h1SMcT0007006.1	exon-120837	first	252
chr1_h1	271607796	271607797	m6ASite_18531	-	chr1_h1	271607707	271607959	exon	h1SMcT0007006.1	exon-120837	first	252
chr1_h1	271607830	271607831	m6ASite_18532	-	chr1_h1	271607707	271607959	exon	h1SMcT0007006.2	exon-120841	first	252
chr1_h1	271607859	271607860	m6ASite_18533	-	chr1_h1	271607707	271607959	exon	h1SMcT0007006.2	exon-120841	first	252
chr1_h1	271607796	271607797	m6ASite_18531	-	chr1_h1	271607707	271607959	exon	h1SMcT0007006.2	exon-120841	first	252
chr1_h1	271611445	271611446	m6ASite_18534	-	chr1_h1	271611386	271611619	exon	h1SMcT0007006.2	exon-120842	internal	233
chr1_h1	271611456	271611457	m6ASite_18535	-	chr1_h1	271611386	271611619	exon	h1SMcT0007006.2	exon-120842	internal	233
chr1_h1	271607859	271607860	m6ASite_18533	-	chr1_h1	271607707	271607959	exon	h1SMcT0007006.3	exon-120846	first	252
chr1_h1	271607796	271607797	m6ASite_18531	-	chr1_h1	271607707	271607959	exon	h1SMcT0007006.3	exon-120846	first	252
chr1_h1	271607830	271607831	m6ASite_18532	-	chr1_h1	271607707	271607959	exon	h1SMcT0007006.3	exon-120846	first	252
chr1_h1	271611445	271611446	m6ASite_18534	-	chr1_h1	271611382	271611619	exon	h1SMcT0007006.3	exon-120847	internal	237
chr1_h1	271611456	271611457	m6ASite_18535	-	chr1_h1	271611382	271611619	exon	h1SMcT0007006.3	exon-120847	internal	237
chr1_h1	271607796	271607797	m6ASite_18531	-	chr1_h1	271607707	271607959	exon	h1SMnT0011720.2	exon-120851	first	252
chr1_h1	271607830	271607831	m6ASite_18532	-	chr1_h1	271607707	271607959	exon	h1SMnT0011720.2	exon-120851	first	252
chr1_h1	271607859	271607860	m6ASite_18533	-	chr1_h1	271607707	271607959	exon	h1SMnT0011720.2	exon-120851	first	252
chr1_h1	271611445	271611446	m6ASite_18534	-	chr1_h1	271611386	271611619	exon	h1SMnT0011720.2	exon-120852	internal	233
chr1_h1	271611456	271611457	m6ASite_18535	-	chr1_h1	271611386	271611619	exon	h1SMnT0011720.2	exon-120852	internal	233
chr1_h1	271691604	271691605	m6ASite_18542	+	chr1_h1	271691491	271691957	exon	h1SMcT0007008.1	exon-120860	first	466
chr1_h1	271691834	271691835	m6ASite_18544	+	chr1_h1	271691491	271691957	exon	h1SMcT0007008.1	exon-120860	first	466
chr1_h1	271691860	271691861	m6ASite_18545	+	chr1_h1	271691491	271691957	exon	h1SMcT0007008.1	exon-120860	first	466
chr1_h1	271691571	271691572	m6ASite_18541	+	chr1_h1	271691491	271691957	exon	h1SMcT0007008.1	exon-120860	first	466
chr1_h1	271693398	271693399	m6ASite_18546	+	chr1_h1	271693133	271693453	exon	h1SMcT0007008.1	exon-120862	last	320
chr1_h1	271693415	271693416	m6ASite_18547	+	chr1_h1	271693133	271693453	exon	h1SMcT0007008.1	exon-120862	last	320
chr1_h1	271693550	271693551	m6ASite_18549	-	chr1_h1	271693454	271693763	exon	h1SMcT0007009.1	exon-120866	first	309
chr1_h1	271701713	271701714	m6ASite_18550	-	chr1_h1	271701673	271701962	exon	h1SMcT0007010.1	exon-120871	first	289
chr1_h1	271701713	271701714	m6ASite_18550	-	chr1_h1	271701673	271701825	exon	h1SMcT0007010.2	exon-120875	first	152
chr1_h1	271701713	271701714	m6ASite_18550	-	chr1_h1	271701673	271701825	exon	h1SMcT0007010.3	exon-120880	first	152
chr1_h1	2370362	2370363	m6ASite_13956	-	chr1_h1	2370228	2370754	exon	h1SMcT0000070.2	exon-1209	first	526
chr1_h1	2370305	2370306	m6ASite_13954	-	chr1_h1	2370228	2370754	exon	h1SMcT0000070.2	exon-1209	first	526
chr1_h1	2370264	2370265	m6ASite_13953	-	chr1_h1	2370228	2370754	exon	h1SMcT0000070.2	exon-1209	first	526
chr1_h1	2370317	2370318	m6ASite_13955	-	chr1_h1	2370228	2370754	exon	h1SMcT0000070.2	exon-1209	first	526
chr1_h1	28035499	28035500	m6ASite_19664	+	chr1_h1	28035253	28035922	exon	h1SMcT0000710.1	exon-12095	first	669
chr1_h1	28035776	28035777	m6ASite_19673	+	chr1_h1	28035253	28035922	exon	h1SMcT0000710.1	exon-12095	first	669
chr1_h1	28035490	28035491	m6ASite_19663	+	chr1_h1	28035253	28035922	exon	h1SMcT0000710.1	exon-12095	first	669
chr1_h1	271922694	271922695	m6ASite_18556	+	chr1_h1	271922487	271922813	exon	h1SMnT0011739.1	exon-120967	last	326
chr1_h1	271922660	271922661	m6ASite_18555	+	chr1_h1	271922487	271922813	exon	h1SMnT0011739.1	exon-120967	last	326
chr1_h1	271922517	271922518	m6ASite_18553	+	chr1_h1	271922487	271922813	exon	h1SMnT0011739.1	exon-120967	last	326
chr1_h1	271922659	271922660	m6ASite_18554	+	chr1_h1	271922487	271922813	exon	h1SMnT0011739.1	exon-120967	last	326
chr1_h1	28037793	28037794	m6ASite_19676	+	chr1_h1	28037518	28037866	exon	h1SMcT0000710.1	exon-12097	last	348
chr1_h1	28037797	28037798	m6ASite_19677	+	chr1_h1	28037518	28037866	exon	h1SMcT0000710.1	exon-12097	last	348
chr1_h1	28037779	28037780	m6ASite_19675	+	chr1_h1	28037518	28037866	exon	h1SMcT0000710.1	exon-12097	last	348
chr1_h1	271943400	271943401	m6ASite_18561	-	chr1_h1	271943067	271943797	exon	h1SMcT0007015.1	exon-120972	first	730
chr1_h1	271943165	271943166	m6ASite_18559	-	chr1_h1	271943067	271943797	exon	h1SMcT0007015.1	exon-120972	first	730
chr1_h1	28035499	28035500	m6ASite_19664	+	chr1_h1	28035404	28035742	exon	h1SMnT0001178.1	exon-12098	first	338
chr1_h1	28035490	28035491	m6ASite_19663	+	chr1_h1	28035404	28035742	exon	h1SMnT0001178.1	exon-12098	first	338
chr1_h1	271994653	271994654	m6ASite_18566	+	chr1_h1	271994272	271994714	exon	h1SMcT0007018.1	exon-120981	first	442
chr1_h1	271994683	271994684	m6ASite_18568	+	chr1_h1	271994272	271994714	exon	h1SMcT0007018.1	exon-120981	first	442
chr1_h1	271994655	271994656	m6ASite_18567	+	chr1_h1	271994272	271994714	exon	h1SMcT0007018.1	exon-120981	first	442
chr1_h1	271994655	271994656	m6ASite_18567	+	chr1_h1	271994272	271995660	exon	h1SMcT0007018.2	exon-120983	single	1388
chr1_h1	271994653	271994654	m6ASite_18566	+	chr1_h1	271994272	271995660	exon	h1SMcT0007018.2	exon-120983	single	1388
chr1_h1	271994683	271994684	m6ASite_18568	+	chr1_h1	271994272	271995660	exon	h1SMcT0007018.2	exon-120983	single	1388
chr1_h1	272245509	272245510	m6ASite_18588	+	chr1_h1	272244282	272245970	exon	h1SMcT0007021.1	exon-120995	last	1688
chr1_h1	272244722	272244723	m6ASite_18584	+	chr1_h1	272244282	272245970	exon	h1SMcT0007021.1	exon-120995	last	1688
chr1_h1	272245824	272245825	m6ASite_18592	+	chr1_h1	272244282	272245970	exon	h1SMcT0007021.1	exon-120995	last	1688
chr1_h1	272245900	272245901	m6ASite_18594	+	chr1_h1	272244282	272245970	exon	h1SMcT0007021.1	exon-120995	last	1688
chr1_h1	272245752	272245753	m6ASite_18590	+	chr1_h1	272244282	272245970	exon	h1SMcT0007021.1	exon-120995	last	1688
chr1_h1	272244712	272244713	m6ASite_18583	+	chr1_h1	272244282	272245970	exon	h1SMcT0007021.1	exon-120995	last	1688
chr1_h1	272245720	272245721	m6ASite_18589	+	chr1_h1	272244282	272245970	exon	h1SMcT0007021.1	exon-120995	last	1688
chr1_h1	272245935	272245936	m6ASite_18595	+	chr1_h1	272244282	272245970	exon	h1SMcT0007021.1	exon-120995	last	1688
chr1_h1	272245420	272245421	m6ASite_18587	+	chr1_h1	272244282	272245970	exon	h1SMcT0007021.1	exon-120995	last	1688
chr1_h1	272244694	272244695	m6ASite_18582	+	chr1_h1	272244282	272245970	exon	h1SMcT0007021.1	exon-120995	last	1688
chr1_h1	272244485	272244486	m6ASite_18580	+	chr1_h1	272244282	272245970	exon	h1SMcT0007021.1	exon-120995	last	1688
chr1_h1	272245381	272245382	m6ASite_18586	+	chr1_h1	272244282	272245970	exon	h1SMcT0007021.1	exon-120995	last	1688
chr1_h1	272244687	272244688	m6ASite_18581	+	chr1_h1	272244282	272245970	exon	h1SMcT0007021.1	exon-120995	last	1688
chr1_h1	272245774	272245775	m6ASite_18591	+	chr1_h1	272244282	272245970	exon	h1SMcT0007021.1	exon-120995	last	1688
chr1_h1	272245884	272245885	m6ASite_18593	+	chr1_h1	272244282	272245970	exon	h1SMcT0007021.1	exon-120995	last	1688
chr1_h1	272244712	272244713	m6ASite_18583	+	chr1_h1	272244282	272245970	exon	h1SMcT0007021.2	exon-120998	last	1688
chr1_h1	272244722	272244723	m6ASite_18584	+	chr1_h1	272244282	272245970	exon	h1SMcT0007021.2	exon-120998	last	1688
chr1_h1	272245509	272245510	m6ASite_18588	+	chr1_h1	272244282	272245970	exon	h1SMcT0007021.2	exon-120998	last	1688
chr1_h1	272245824	272245825	m6ASite_18592	+	chr1_h1	272244282	272245970	exon	h1SMcT0007021.2	exon-120998	last	1688
chr1_h1	272245935	272245936	m6ASite_18595	+	chr1_h1	272244282	272245970	exon	h1SMcT0007021.2	exon-120998	last	1688
chr1_h1	272245720	272245721	m6ASite_18589	+	chr1_h1	272244282	272245970	exon	h1SMcT0007021.2	exon-120998	last	1688
chr1_h1	272244694	272244695	m6ASite_18582	+	chr1_h1	272244282	272245970	exon	h1SMcT0007021.2	exon-120998	last	1688
chr1_h1	272244485	272244486	m6ASite_18580	+	chr1_h1	272244282	272245970	exon	h1SMcT0007021.2	exon-120998	last	1688
chr1_h1	272244687	272244688	m6ASite_18581	+	chr1_h1	272244282	272245970	exon	h1SMcT0007021.2	exon-120998	last	1688
chr1_h1	272245752	272245753	m6ASite_18590	+	chr1_h1	272244282	272245970	exon	h1SMcT0007021.2	exon-120998	last	1688
chr1_h1	272245900	272245901	m6ASite_18594	+	chr1_h1	272244282	272245970	exon	h1SMcT0007021.2	exon-120998	last	1688
chr1_h1	272245884	272245885	m6ASite_18593	+	chr1_h1	272244282	272245970	exon	h1SMcT0007021.2	exon-120998	last	1688
chr1_h1	272245381	272245382	m6ASite_18586	+	chr1_h1	272244282	272245970	exon	h1SMcT0007021.2	exon-120998	last	1688
chr1_h1	272245774	272245775	m6ASite_18591	+	chr1_h1	272244282	272245970	exon	h1SMcT0007021.2	exon-120998	last	1688
chr1_h1	272245420	272245421	m6ASite_18587	+	chr1_h1	272244282	272245970	exon	h1SMcT0007021.2	exon-120998	last	1688
chr1_h1	272244712	272244713	m6ASite_18583	+	chr1_h1	272244282	272245970	exon	h1SMcT0007021.3	exon-121001	last	1688
chr1_h1	272245381	272245382	m6ASite_18586	+	chr1_h1	272244282	272245970	exon	h1SMcT0007021.3	exon-121001	last	1688
chr1_h1	272244694	272244695	m6ASite_18582	+	chr1_h1	272244282	272245970	exon	h1SMcT0007021.3	exon-121001	last	1688
chr1_h1	272245774	272245775	m6ASite_18591	+	chr1_h1	272244282	272245970	exon	h1SMcT0007021.3	exon-121001	last	1688
chr1_h1	272244722	272244723	m6ASite_18584	+	chr1_h1	272244282	272245970	exon	h1SMcT0007021.3	exon-121001	last	1688
chr1_h1	272245900	272245901	m6ASite_18594	+	chr1_h1	272244282	272245970	exon	h1SMcT0007021.3	exon-121001	last	1688
chr1_h1	272245935	272245936	m6ASite_18595	+	chr1_h1	272244282	272245970	exon	h1SMcT0007021.3	exon-121001	last	1688
chr1_h1	272245420	272245421	m6ASite_18587	+	chr1_h1	272244282	272245970	exon	h1SMcT0007021.3	exon-121001	last	1688
chr1_h1	272245720	272245721	m6ASite_18589	+	chr1_h1	272244282	272245970	exon	h1SMcT0007021.3	exon-121001	last	1688
chr1_h1	272244485	272244486	m6ASite_18580	+	chr1_h1	272244282	272245970	exon	h1SMcT0007021.3	exon-121001	last	1688
chr1_h1	272245824	272245825	m6ASite_18592	+	chr1_h1	272244282	272245970	exon	h1SMcT0007021.3	exon-121001	last	1688
chr1_h1	272245509	272245510	m6ASite_18588	+	chr1_h1	272244282	272245970	exon	h1SMcT0007021.3	exon-121001	last	1688
chr1_h1	272245884	272245885	m6ASite_18593	+	chr1_h1	272244282	272245970	exon	h1SMcT0007021.3	exon-121001	last	1688
chr1_h1	272245752	272245753	m6ASite_18590	+	chr1_h1	272244282	272245970	exon	h1SMcT0007021.3	exon-121001	last	1688
chr1_h1	272244687	272244688	m6ASite_18581	+	chr1_h1	272244282	272245970	exon	h1SMcT0007021.3	exon-121001	last	1688
chr1_h1	28037779	28037780	m6ASite_19675	+	chr1_h1	28037518	28037866	exon	h1SMnT0001178.1	exon-12101	last	348
chr1_h1	28037793	28037794	m6ASite_19676	+	chr1_h1	28037518	28037866	exon	h1SMnT0001178.1	exon-12101	last	348
chr1_h1	28037797	28037798	m6ASite_19677	+	chr1_h1	28037518	28037866	exon	h1SMnT0001178.1	exon-12101	last	348
chr1_h1	272369370	272369371	m6ASite_18606	+	chr1_h1	272369167	272369382	exon	h1SMcT0007023.1	exon-121012	internal	215
chr1_h1	272369346	272369347	m6ASite_18605	+	chr1_h1	272369167	272369382	exon	h1SMcT0007023.1	exon-121012	internal	215
chr1_h1	272369313	272369314	m6ASite_18604	+	chr1_h1	272369167	272369382	exon	h1SMcT0007023.1	exon-121012	internal	215
chr1_h1	272371155	272371156	m6ASite_18608	+	chr1_h1	272371012	272371187	exon	h1SMcT0007023.1	exon-121013	last	175
chr1_h1	272371119	272371120	m6ASite_18607	+	chr1_h1	272371012	272371187	exon	h1SMcT0007023.1	exon-121013	last	175
chr1_h1	272406708	272406709	m6ASite_18611	-	chr1_h1	272406272	272406798	exon	h1SMcT0007026.1	exon-121019	first	526
chr1_h1	272406709	272406710	m6ASite_18612	-	chr1_h1	272406272	272406798	exon	h1SMcT0007026.1	exon-121019	first	526
chr1_h1	272406338	272406339	m6ASite_18609	-	chr1_h1	272406272	272406798	exon	h1SMcT0007026.1	exon-121019	first	526
chr1_h1	272406716	272406717	m6ASite_18613	-	chr1_h1	272406272	272406798	exon	h1SMcT0007026.1	exon-121019	first	526
chr1_h1	272406661	272406662	m6ASite_18610	-	chr1_h1	272406272	272406798	exon	h1SMcT0007026.1	exon-121019	first	526
chr1_h1	272406734	272406735	m6ASite_18614	-	chr1_h1	272406272	272406798	exon	h1SMcT0007026.1	exon-121019	first	526
chr1_h1	272406661	272406662	m6ASite_18610	-	chr1_h1	272406646	272406798	exon	h1SMcT0007026.2	exon-121034	first	152
chr1_h1	272406734	272406735	m6ASite_18614	-	chr1_h1	272406646	272406798	exon	h1SMcT0007026.2	exon-121034	first	152
chr1_h1	272406708	272406709	m6ASite_18611	-	chr1_h1	272406646	272406798	exon	h1SMcT0007026.2	exon-121034	first	152
chr1_h1	272406709	272406710	m6ASite_18612	-	chr1_h1	272406646	272406798	exon	h1SMcT0007026.2	exon-121034	first	152
chr1_h1	272406716	272406717	m6ASite_18613	-	chr1_h1	272406646	272406798	exon	h1SMcT0007026.2	exon-121034	first	152
chr1_h1	28057886	28057887	m6ASite_19694	-	chr1_h1	28057854	28057974	exon	h1SMcT0000711.1	exon-12104	first	120
chr1_h1	28057924	28057925	m6ASite_19695	-	chr1_h1	28057854	28057974	exon	h1SMcT0000711.1	exon-12104	first	120
chr1_h1	272479054	272479055	m6ASite_18617	+	chr1_h1	272478883	272479166	exon	h1SMcT0007027.1	exon-121047	last	283
chr1_h1	272479167	272479168	m6ASite_18622	-	chr1_h1	272479167	272479387	exon	h1SMcT0007028.1	exon-121050	first	220
chr1_h1	272505213	272505214	m6ASite_18624	-	chr1_h1	272505052	272505429	exon	h1SMcT0007029.1	exon-121054	first	377
chr1_h1	272505185	272505186	m6ASite_18623	-	chr1_h1	272505052	272505429	exon	h1SMcT0007029.1	exon-121054	first	377
chr1_h1	272505220	272505221	m6ASite_18625	-	chr1_h1	272505052	272505429	exon	h1SMcT0007029.1	exon-121054	first	377
chr1_h1	272505185	272505186	m6ASite_18623	-	chr1_h1	272505052	272505429	exon	h1SMcT0007029.2	exon-121059	first	377
chr1_h1	272505220	272505221	m6ASite_18625	-	chr1_h1	272505052	272505429	exon	h1SMcT0007029.2	exon-121059	first	377
chr1_h1	272505213	272505214	m6ASite_18624	-	chr1_h1	272505052	272505429	exon	h1SMcT0007029.2	exon-121059	first	377
chr1_h1	272545741	272545742	m6ASite_18627	+	chr1_h1	272545291	272545870	exon	h1SMcT0007031.1	exon-121082	last	579
chr1_h1	272545775	272545776	m6ASite_18628	+	chr1_h1	272545291	272545870	exon	h1SMcT0007031.1	exon-121082	last	579
chr1_h1	272560396	272560397	m6ASite_18637	-	chr1_h1	272559041	272560491	exon	h1SMcT0007032.1	exon-121085	first	1450
chr1_h1	272560386	272560387	m6ASite_18635	-	chr1_h1	272559041	272560491	exon	h1SMcT0007032.1	exon-121085	first	1450
chr1_h1	272560379	272560380	m6ASite_18634	-	chr1_h1	272559041	272560491	exon	h1SMcT0007032.1	exon-121085	first	1450
chr1_h1	272560316	272560317	m6ASite_18631	-	chr1_h1	272559041	272560491	exon	h1SMcT0007032.1	exon-121085	first	1450
chr1_h1	272560391	272560392	m6ASite_18636	-	chr1_h1	272559041	272560491	exon	h1SMcT0007032.1	exon-121085	first	1450
chr1_h1	272560292	272560293	m6ASite_18630	-	chr1_h1	272559041	272560491	exon	h1SMcT0007032.1	exon-121085	first	1450
chr1_h1	272560376	272560377	m6ASite_18633	-	chr1_h1	272559041	272560491	exon	h1SMcT0007032.1	exon-121085	first	1450
chr1_h1	272560398	272560399	m6ASite_18638	-	chr1_h1	272559041	272560491	exon	h1SMcT0007032.1	exon-121085	first	1450
chr1_h1	272560460	272560461	m6ASite_18640	-	chr1_h1	272559041	272560491	exon	h1SMcT0007032.1	exon-121085	first	1450
chr1_h1	272560327	272560328	m6ASite_18632	-	chr1_h1	272559041	272560491	exon	h1SMcT0007032.1	exon-121085	first	1450
chr1_h1	272560386	272560387	m6ASite_18635	-	chr1_h1	272560276	272560491	exon	h1SMnT0011756.1	exon-121092	first	215
chr1_h1	272560396	272560397	m6ASite_18637	-	chr1_h1	272560276	272560491	exon	h1SMnT0011756.1	exon-121092	first	215
chr1_h1	272560316	272560317	m6ASite_18631	-	chr1_h1	272560276	272560491	exon	h1SMnT0011756.1	exon-121092	first	215
chr1_h1	272560292	272560293	m6ASite_18630	-	chr1_h1	272560276	272560491	exon	h1SMnT0011756.1	exon-121092	first	215
chr1_h1	272560460	272560461	m6ASite_18640	-	chr1_h1	272560276	272560491	exon	h1SMnT0011756.1	exon-121092	first	215
chr1_h1	272560391	272560392	m6ASite_18636	-	chr1_h1	272560276	272560491	exon	h1SMnT0011756.1	exon-121092	first	215
chr1_h1	272560379	272560380	m6ASite_18634	-	chr1_h1	272560276	272560491	exon	h1SMnT0011756.1	exon-121092	first	215
chr1_h1	272560398	272560399	m6ASite_18638	-	chr1_h1	272560276	272560491	exon	h1SMnT0011756.1	exon-121092	first	215
chr1_h1	272560376	272560377	m6ASite_18633	-	chr1_h1	272560276	272560491	exon	h1SMnT0011756.1	exon-121092	first	215
chr1_h1	272560327	272560328	m6ASite_18632	-	chr1_h1	272560276	272560491	exon	h1SMnT0011756.1	exon-121092	first	215
chr1_h1	272560398	272560399	m6ASite_18638	-	chr1_h1	272560276	272560491	exon	h1SMcT0007032.2	exon-121096	first	215
chr1_h1	272560391	272560392	m6ASite_18636	-	chr1_h1	272560276	272560491	exon	h1SMcT0007032.2	exon-121096	first	215
chr1_h1	272560376	272560377	m6ASite_18633	-	chr1_h1	272560276	272560491	exon	h1SMcT0007032.2	exon-121096	first	215
chr1_h1	272560379	272560380	m6ASite_18634	-	chr1_h1	272560276	272560491	exon	h1SMcT0007032.2	exon-121096	first	215
chr1_h1	272560396	272560397	m6ASite_18637	-	chr1_h1	272560276	272560491	exon	h1SMcT0007032.2	exon-121096	first	215
chr1_h1	272560292	272560293	m6ASite_18630	-	chr1_h1	272560276	272560491	exon	h1SMcT0007032.2	exon-121096	first	215
chr1_h1	272560316	272560317	m6ASite_18631	-	chr1_h1	272560276	272560491	exon	h1SMcT0007032.2	exon-121096	first	215
chr1_h1	272560327	272560328	m6ASite_18632	-	chr1_h1	272560276	272560491	exon	h1SMcT0007032.2	exon-121096	first	215
chr1_h1	272560386	272560387	m6ASite_18635	-	chr1_h1	272560276	272560491	exon	h1SMcT0007032.2	exon-121096	first	215
chr1_h1	272560460	272560461	m6ASite_18640	-	chr1_h1	272560276	272560491	exon	h1SMcT0007032.2	exon-121096	first	215
chr1_h1	272560386	272560387	m6ASite_18635	-	chr1_h1	272560276	272560491	exon	h1SMcT0007032.3	exon-121103	first	215
chr1_h1	272560396	272560397	m6ASite_18637	-	chr1_h1	272560276	272560491	exon	h1SMcT0007032.3	exon-121103	first	215
chr1_h1	272560398	272560399	m6ASite_18638	-	chr1_h1	272560276	272560491	exon	h1SMcT0007032.3	exon-121103	first	215
chr1_h1	272560391	272560392	m6ASite_18636	-	chr1_h1	272560276	272560491	exon	h1SMcT0007032.3	exon-121103	first	215
chr1_h1	272560460	272560461	m6ASite_18640	-	chr1_h1	272560276	272560491	exon	h1SMcT0007032.3	exon-121103	first	215
chr1_h1	272560379	272560380	m6ASite_18634	-	chr1_h1	272560276	272560491	exon	h1SMcT0007032.3	exon-121103	first	215
chr1_h1	272560316	272560317	m6ASite_18631	-	chr1_h1	272560276	272560491	exon	h1SMcT0007032.3	exon-121103	first	215
chr1_h1	272560327	272560328	m6ASite_18632	-	chr1_h1	272560276	272560491	exon	h1SMcT0007032.3	exon-121103	first	215
chr1_h1	272560292	272560293	m6ASite_18630	-	chr1_h1	272560276	272560491	exon	h1SMcT0007032.3	exon-121103	first	215
chr1_h1	272560376	272560377	m6ASite_18633	-	chr1_h1	272560276	272560491	exon	h1SMcT0007032.3	exon-121103	first	215
chr1_h1	272560391	272560392	m6ASite_18636	-	chr1_h1	272560276	272560491	exon	h1SMcT0007032.4	exon-121111	first	215
chr1_h1	272560292	272560293	m6ASite_18630	-	chr1_h1	272560276	272560491	exon	h1SMcT0007032.4	exon-121111	first	215
chr1_h1	272560376	272560377	m6ASite_18633	-	chr1_h1	272560276	272560491	exon	h1SMcT0007032.4	exon-121111	first	215
chr1_h1	272560398	272560399	m6ASite_18638	-	chr1_h1	272560276	272560491	exon	h1SMcT0007032.4	exon-121111	first	215
chr1_h1	272560316	272560317	m6ASite_18631	-	chr1_h1	272560276	272560491	exon	h1SMcT0007032.4	exon-121111	first	215
chr1_h1	272560396	272560397	m6ASite_18637	-	chr1_h1	272560276	272560491	exon	h1SMcT0007032.4	exon-121111	first	215
chr1_h1	272560386	272560387	m6ASite_18635	-	chr1_h1	272560276	272560491	exon	h1SMcT0007032.4	exon-121111	first	215
chr1_h1	272560327	272560328	m6ASite_18632	-	chr1_h1	272560276	272560491	exon	h1SMcT0007032.4	exon-121111	first	215
chr1_h1	272560460	272560461	m6ASite_18640	-	chr1_h1	272560276	272560491	exon	h1SMcT0007032.4	exon-121111	first	215
chr1_h1	272560379	272560380	m6ASite_18634	-	chr1_h1	272560276	272560491	exon	h1SMcT0007032.4	exon-121111	first	215
chr1_h1	272587871	272587872	m6ASite_18642	-	chr1_h1	272587663	272588168	exon	h1SMcT0007033.1	exon-121133	first	505
chr1_h1	272588037	272588038	m6ASite_18646	-	chr1_h1	272587663	272588168	exon	h1SMcT0007033.1	exon-121133	first	505
chr1_h1	272588064	272588065	m6ASite_18648	-	chr1_h1	272587663	272588168	exon	h1SMcT0007033.1	exon-121133	first	505
chr1_h1	272588079	272588080	m6ASite_18649	-	chr1_h1	272587663	272588168	exon	h1SMcT0007033.1	exon-121133	first	505
chr1_h1	272588100	272588101	m6ASite_18651	-	chr1_h1	272587663	272588168	exon	h1SMcT0007033.1	exon-121133	first	505
chr1_h1	272588084	272588085	m6ASite_18650	-	chr1_h1	272587663	272588168	exon	h1SMcT0007033.1	exon-121133	first	505
chr1_h1	272588031	272588032	m6ASite_18645	-	chr1_h1	272587663	272588168	exon	h1SMcT0007033.1	exon-121133	first	505
chr1_h1	272587876	272587877	m6ASite_18643	-	chr1_h1	272587663	272588168	exon	h1SMcT0007033.1	exon-121133	first	505
chr1_h1	272587847	272587848	m6ASite_18641	-	chr1_h1	272587663	272588168	exon	h1SMcT0007033.1	exon-121133	first	505
chr1_h1	272588054	272588055	m6ASite_18647	-	chr1_h1	272587663	272588168	exon	h1SMcT0007033.1	exon-121133	first	505
chr1_h1	272587983	272587984	m6ASite_18644	-	chr1_h1	272587663	272588168	exon	h1SMcT0007033.1	exon-121133	first	505
chr1_h1	272588106	272588107	m6ASite_18652	-	chr1_h1	272587663	272588168	exon	h1SMcT0007033.1	exon-121133	first	505
chr1_h1	272600988	272600989	m6ASite_18654	-	chr1_h1	272600944	272600991	exon	h1SMcT0007033.1	exon-121137	last	47
chr1_h1	272587983	272587984	m6ASite_18644	-	chr1_h1	272587837	272588168	exon	h1SMcT0007033.2	exon-121138	first	331
chr1_h1	272588054	272588055	m6ASite_18647	-	chr1_h1	272587837	272588168	exon	h1SMcT0007033.2	exon-121138	first	331
chr1_h1	272588084	272588085	m6ASite_18650	-	chr1_h1	272587837	272588168	exon	h1SMcT0007033.2	exon-121138	first	331
chr1_h1	272588100	272588101	m6ASite_18651	-	chr1_h1	272587837	272588168	exon	h1SMcT0007033.2	exon-121138	first	331
chr1_h1	272587847	272587848	m6ASite_18641	-	chr1_h1	272587837	272588168	exon	h1SMcT0007033.2	exon-121138	first	331
chr1_h1	272587876	272587877	m6ASite_18643	-	chr1_h1	272587837	272588168	exon	h1SMcT0007033.2	exon-121138	first	331
chr1_h1	272588079	272588080	m6ASite_18649	-	chr1_h1	272587837	272588168	exon	h1SMcT0007033.2	exon-121138	first	331
chr1_h1	272587871	272587872	m6ASite_18642	-	chr1_h1	272587837	272588168	exon	h1SMcT0007033.2	exon-121138	first	331
chr1_h1	272588106	272588107	m6ASite_18652	-	chr1_h1	272587837	272588168	exon	h1SMcT0007033.2	exon-121138	first	331
chr1_h1	272588064	272588065	m6ASite_18648	-	chr1_h1	272587837	272588168	exon	h1SMcT0007033.2	exon-121138	first	331
chr1_h1	272588037	272588038	m6ASite_18646	-	chr1_h1	272587837	272588168	exon	h1SMcT0007033.2	exon-121138	first	331
chr1_h1	272588031	272588032	m6ASite_18645	-	chr1_h1	272587837	272588168	exon	h1SMcT0007033.2	exon-121138	first	331
chr1_h1	272600988	272600989	m6ASite_18654	-	chr1_h1	272600944	272600991	exon	h1SMcT0007033.2	exon-121143	last	47
chr1_h1	272588054	272588055	m6ASite_18647	-	chr1_h1	272587968	272588168	exon	h1SMcT0007033.3	exon-121144	first	200
chr1_h1	272587983	272587984	m6ASite_18644	-	chr1_h1	272587968	272588168	exon	h1SMcT0007033.3	exon-121144	first	200
chr1_h1	272588064	272588065	m6ASite_18648	-	chr1_h1	272587968	272588168	exon	h1SMcT0007033.3	exon-121144	first	200
chr1_h1	272588084	272588085	m6ASite_18650	-	chr1_h1	272587968	272588168	exon	h1SMcT0007033.3	exon-121144	first	200
chr1_h1	272588079	272588080	m6ASite_18649	-	chr1_h1	272587968	272588168	exon	h1SMcT0007033.3	exon-121144	first	200
chr1_h1	272588037	272588038	m6ASite_18646	-	chr1_h1	272587968	272588168	exon	h1SMcT0007033.3	exon-121144	first	200
chr1_h1	272588100	272588101	m6ASite_18651	-	chr1_h1	272587968	272588168	exon	h1SMcT0007033.3	exon-121144	first	200
chr1_h1	272588106	272588107	m6ASite_18652	-	chr1_h1	272587968	272588168	exon	h1SMcT0007033.3	exon-121144	first	200
chr1_h1	272588031	272588032	m6ASite_18645	-	chr1_h1	272587968	272588168	exon	h1SMcT0007033.3	exon-121144	first	200
chr1_h1	272600988	272600989	m6ASite_18654	-	chr1_h1	272600944	272600991	exon	h1SMcT0007033.3	exon-121150	last	47
chr1_h1	272601170	272601171	m6ASite_18661	-	chr1_h1	272600914	272601287	exon	h1SMcT0007034.1	exon-121171	first	373
chr1_h1	272601016	272601017	m6ASite_18656	-	chr1_h1	272600914	272601287	exon	h1SMcT0007034.1	exon-121171	first	373
chr1_h1	272601126	272601127	m6ASite_18659	-	chr1_h1	272600914	272601287	exon	h1SMcT0007034.1	exon-121171	first	373
chr1_h1	272601137	272601138	m6ASite_18660	-	chr1_h1	272600914	272601287	exon	h1SMcT0007034.1	exon-121171	first	373
chr1_h1	272601175	272601176	m6ASite_18662	-	chr1_h1	272600914	272601287	exon	h1SMcT0007034.1	exon-121171	first	373
chr1_h1	272601102	272601103	m6ASite_18658	-	chr1_h1	272600914	272601287	exon	h1SMcT0007034.1	exon-121171	first	373
chr1_h1	272600988	272600989	m6ASite_18654	-	chr1_h1	272600914	272601287	exon	h1SMcT0007034.1	exon-121171	first	373
chr1_h1	272601002	272601003	m6ASite_18655	-	chr1_h1	272600914	272601287	exon	h1SMcT0007034.1	exon-121171	first	373
chr1_h1	272601024	272601025	m6ASite_18657	-	chr1_h1	272600914	272601287	exon	h1SMcT0007034.1	exon-121171	first	373
chr1_h1	272601016	272601017	m6ASite_18656	-	chr1_h1	272600914	272601287	exon	h1SMcT0007034.2	exon-121180	first	373
chr1_h1	272601175	272601176	m6ASite_18662	-	chr1_h1	272600914	272601287	exon	h1SMcT0007034.2	exon-121180	first	373
chr1_h1	272601102	272601103	m6ASite_18658	-	chr1_h1	272600914	272601287	exon	h1SMcT0007034.2	exon-121180	first	373
chr1_h1	272601170	272601171	m6ASite_18661	-	chr1_h1	272600914	272601287	exon	h1SMcT0007034.2	exon-121180	first	373
chr1_h1	272601024	272601025	m6ASite_18657	-	chr1_h1	272600914	272601287	exon	h1SMcT0007034.2	exon-121180	first	373
chr1_h1	272601126	272601127	m6ASite_18659	-	chr1_h1	272600914	272601287	exon	h1SMcT0007034.2	exon-121180	first	373
chr1_h1	272601002	272601003	m6ASite_18655	-	chr1_h1	272600914	272601287	exon	h1SMcT0007034.2	exon-121180	first	373
chr1_h1	272600988	272600989	m6ASite_18654	-	chr1_h1	272600914	272601287	exon	h1SMcT0007034.2	exon-121180	first	373
chr1_h1	272601137	272601138	m6ASite_18660	-	chr1_h1	272600914	272601287	exon	h1SMcT0007034.2	exon-121180	first	373
chr1_h1	272682730	272682731	m6ASite_18674	-	chr1_h1	272682436	272682888	exon	h1SMcT0007035.1	exon-121204	internal	452
chr1_h1	272682456	272682457	m6ASite_18672	-	chr1_h1	272682436	272682888	exon	h1SMcT0007035.1	exon-121204	internal	452
chr1_h1	272682774	272682775	m6ASite_18675	-	chr1_h1	272682436	272682888	exon	h1SMcT0007035.1	exon-121204	internal	452
chr1_h1	272678686	272678687	m6ASite_18670	-	chr1_h1	272678614	272678766	exon	h1SMcT0007035.2	exon-121209	internal	152
chr1_h1	272678664	272678665	m6ASite_18667	-	chr1_h1	272678614	272678766	exon	h1SMcT0007035.2	exon-121209	internal	152
chr1_h1	272678640	272678641	m6ASite_18666	-	chr1_h1	272678614	272678766	exon	h1SMcT0007035.2	exon-121209	internal	152
chr1_h1	272678709	272678710	m6ASite_18671	-	chr1_h1	272678614	272678766	exon	h1SMcT0007035.2	exon-121209	internal	152
chr1_h1	272678673	272678674	m6ASite_18669	-	chr1_h1	272678614	272678766	exon	h1SMcT0007035.2	exon-121209	internal	152
chr1_h1	272678631	272678632	m6ASite_18665	-	chr1_h1	272678614	272678766	exon	h1SMcT0007035.2	exon-121209	internal	152
chr1_h1	272682456	272682457	m6ASite_18672	-	chr1_h1	272682436	272682888	exon	h1SMcT0007035.2	exon-121215	internal	452
chr1_h1	272682774	272682775	m6ASite_18675	-	chr1_h1	272682436	272682888	exon	h1SMcT0007035.2	exon-121215	internal	452
chr1_h1	272682730	272682731	m6ASite_18674	-	chr1_h1	272682436	272682888	exon	h1SMcT0007035.2	exon-121215	internal	452
chr1_h1	272678709	272678710	m6ASite_18671	-	chr1_h1	272678614	272678766	exon	h1SMcT0007035.3	exon-121222	internal	152
chr1_h1	272678673	272678674	m6ASite_18669	-	chr1_h1	272678614	272678766	exon	h1SMcT0007035.3	exon-121222	internal	152
chr1_h1	272678664	272678665	m6ASite_18667	-	chr1_h1	272678614	272678766	exon	h1SMcT0007035.3	exon-121222	internal	152
chr1_h1	272678686	272678687	m6ASite_18670	-	chr1_h1	272678614	272678766	exon	h1SMcT0007035.3	exon-121222	internal	152
chr1_h1	272678631	272678632	m6ASite_18665	-	chr1_h1	272678614	272678766	exon	h1SMcT0007035.3	exon-121222	internal	152
chr1_h1	272678640	272678641	m6ASite_18666	-	chr1_h1	272678614	272678766	exon	h1SMcT0007035.3	exon-121222	internal	152
chr1_h1	272682774	272682775	m6ASite_18675	-	chr1_h1	272681708	272683283	exon	h1SMcT0007035.3	exon-121226	internal	1575
chr1_h1	272682456	272682457	m6ASite_18672	-	chr1_h1	272681708	272683283	exon	h1SMcT0007035.3	exon-121226	internal	1575
chr1_h1	272682730	272682731	m6ASite_18674	-	chr1_h1	272681708	272683283	exon	h1SMcT0007035.3	exon-121226	internal	1575
chr1_h1	272678631	272678632	m6ASite_18665	-	chr1_h1	272678614	272678766	exon	h1SMcT0007035.4	exon-121231	internal	152
chr1_h1	272678673	272678674	m6ASite_18669	-	chr1_h1	272678614	272678766	exon	h1SMcT0007035.4	exon-121231	internal	152
chr1_h1	272678709	272678710	m6ASite_18671	-	chr1_h1	272678614	272678766	exon	h1SMcT0007035.4	exon-121231	internal	152
chr1_h1	272678664	272678665	m6ASite_18667	-	chr1_h1	272678614	272678766	exon	h1SMcT0007035.4	exon-121231	internal	152
chr1_h1	272678640	272678641	m6ASite_18666	-	chr1_h1	272678614	272678766	exon	h1SMcT0007035.4	exon-121231	internal	152
chr1_h1	272678686	272678687	m6ASite_18670	-	chr1_h1	272678614	272678766	exon	h1SMcT0007035.4	exon-121231	internal	152
chr1_h1	272682456	272682457	m6ASite_18672	-	chr1_h1	272681708	272682888	exon	h1SMcT0007035.4	exon-121235	internal	1180
chr1_h1	272682730	272682731	m6ASite_18674	-	chr1_h1	272681708	272682888	exon	h1SMcT0007035.4	exon-121235	internal	1180
chr1_h1	272682774	272682775	m6ASite_18675	-	chr1_h1	272681708	272682888	exon	h1SMcT0007035.4	exon-121235	internal	1180
chr1_h1	272682456	272682457	m6ASite_18672	-	chr1_h1	272682436	272683283	exon	h1SMnT0011768.1	exon-121245	internal	847
chr1_h1	272682730	272682731	m6ASite_18674	-	chr1_h1	272682436	272683283	exon	h1SMnT0011768.1	exon-121245	internal	847
chr1_h1	272682774	272682775	m6ASite_18675	-	chr1_h1	272682436	272683283	exon	h1SMnT0011768.1	exon-121245	internal	847
chr1_h1	272678686	272678687	m6ASite_18670	-	chr1_h1	272678596	272678766	exon	h1SMcT0007035.5	exon-121250	first	170
chr1_h1	272678709	272678710	m6ASite_18671	-	chr1_h1	272678596	272678766	exon	h1SMcT0007035.5	exon-121250	first	170
chr1_h1	272678664	272678665	m6ASite_18667	-	chr1_h1	272678596	272678766	exon	h1SMcT0007035.5	exon-121250	first	170
chr1_h1	272678640	272678641	m6ASite_18666	-	chr1_h1	272678596	272678766	exon	h1SMcT0007035.5	exon-121250	first	170
chr1_h1	272678673	272678674	m6ASite_18669	-	chr1_h1	272678596	272678766	exon	h1SMcT0007035.5	exon-121250	first	170
chr1_h1	272678631	272678632	m6ASite_18665	-	chr1_h1	272678596	272678766	exon	h1SMcT0007035.5	exon-121250	first	170
chr1_h1	272682456	272682457	m6ASite_18672	-	chr1_h1	272681708	272682888	exon	h1SMcT0007035.5	exon-121254	internal	1180
chr1_h1	272682774	272682775	m6ASite_18675	-	chr1_h1	272681708	272682888	exon	h1SMcT0007035.5	exon-121254	internal	1180
chr1_h1	272682730	272682731	m6ASite_18674	-	chr1_h1	272681708	272682888	exon	h1SMcT0007035.5	exon-121254	internal	1180
chr1_h1	272678631	272678632	m6ASite_18665	-	chr1_h1	272678603	272678766	exon	h1SMcT0007035.6	exon-121260	first	163
chr1_h1	272678709	272678710	m6ASite_18671	-	chr1_h1	272678603	272678766	exon	h1SMcT0007035.6	exon-121260	first	163
chr1_h1	272678673	272678674	m6ASite_18669	-	chr1_h1	272678603	272678766	exon	h1SMcT0007035.6	exon-121260	first	163
chr1_h1	272678686	272678687	m6ASite_18670	-	chr1_h1	272678603	272678766	exon	h1SMcT0007035.6	exon-121260	first	163
chr1_h1	272678640	272678641	m6ASite_18666	-	chr1_h1	272678603	272678766	exon	h1SMcT0007035.6	exon-121260	first	163
chr1_h1	272678664	272678665	m6ASite_18667	-	chr1_h1	272678603	272678766	exon	h1SMcT0007035.6	exon-121260	first	163
chr1_h1	272682730	272682731	m6ASite_18674	-	chr1_h1	272682436	272682888	exon	h1SMcT0007035.6	exon-121266	internal	452
chr1_h1	272682774	272682775	m6ASite_18675	-	chr1_h1	272682436	272682888	exon	h1SMcT0007035.6	exon-121266	internal	452
chr1_h1	272682456	272682457	m6ASite_18672	-	chr1_h1	272682436	272682888	exon	h1SMcT0007035.6	exon-121266	internal	452
chr1_h1	272763719	272763720	m6ASite_18677	-	chr1_h1	272763645	272763925	exon	h1SMcT0007038.1	exon-121279	first	280
chr1_h1	272763719	272763720	m6ASite_18677	-	chr1_h1	272763645	272763925	exon	h1SMcT0007038.2	exon-121285	first	280
chr1_h1	272860850	272860851	m6ASite_18689	+	chr1_h1	272860094	272861256	exon	h1SMcT0007039.1	exon-121296	last	1162
chr1_h1	272861117	272861118	m6ASite_18694	+	chr1_h1	272860094	272861256	exon	h1SMcT0007039.1	exon-121296	last	1162
chr1_h1	272861195	272861196	m6ASite_18699	+	chr1_h1	272860094	272861256	exon	h1SMcT0007039.1	exon-121296	last	1162
chr1_h1	272861189	272861190	m6ASite_18698	+	chr1_h1	272860094	272861256	exon	h1SMcT0007039.1	exon-121296	last	1162
chr1_h1	272861147	272861148	m6ASite_18696	+	chr1_h1	272860094	272861256	exon	h1SMcT0007039.1	exon-121296	last	1162
chr1_h1	272861110	272861111	m6ASite_18693	+	chr1_h1	272860094	272861256	exon	h1SMcT0007039.1	exon-121296	last	1162
chr1_h1	272860927	272860928	m6ASite_18691	+	chr1_h1	272860094	272861256	exon	h1SMcT0007039.1	exon-121296	last	1162
chr1_h1	272953747	272953748	m6ASite_18708	+	chr1_h1	272953610	272953789	exon	h1SMcT0007041.1	exon-121309	last	179
chr1_h1	272953780	272953781	m6ASite_18709	+	chr1_h1	272953610	272953789	exon	h1SMcT0007041.1	exon-121309	last	179
chr1_h1	272953747	272953748	m6ASite_18708	+	chr1_h1	272953610	272953789	exon	h1SMcT0007041.2	exon-121313	last	179
chr1_h1	272953780	272953781	m6ASite_18709	+	chr1_h1	272953610	272953789	exon	h1SMcT0007041.2	exon-121313	last	179
chr1_h1	272953780	272953781	m6ASite_18709	+	chr1_h1	272953610	272954079	exon	h1SMcT0007041.3	exon-121317	internal	469
chr1_h1	272953747	272953748	m6ASite_18708	+	chr1_h1	272953610	272954079	exon	h1SMcT0007041.3	exon-121317	internal	469
chr1_h1	272955612	272955613	m6ASite_18711	+	chr1_h1	272954645	272955967	exon	h1SMnT0011777.1	exon-121328	internal	1322
chr1_h1	272955633	272955634	m6ASite_18712	+	chr1_h1	272954645	272955967	exon	h1SMnT0011777.1	exon-121328	internal	1322
chr1_h1	272967176	272967177	m6ASite_18714	+	chr1_h1	272967009	272967412	exon	h1SMnT0011777.1	exon-121330	last	403
chr1_h1	272967160	272967161	m6ASite_18713	+	chr1_h1	272967009	272967412	exon	h1SMnT0011777.1	exon-121330	last	403
chr1_h1	272967260	272967261	m6ASite_18716	+	chr1_h1	272967009	272967412	exon	h1SMnT0011777.1	exon-121330	last	403
chr1_h1	272967225	272967226	m6ASite_18715	+	chr1_h1	272967009	272967412	exon	h1SMnT0011777.1	exon-121330	last	403
chr1_h1	272955633	272955634	m6ASite_18712	+	chr1_h1	272954457	272955967	exon	h1SMnT0011777.2	exon-121332	internal	1510
chr1_h1	272955612	272955613	m6ASite_18711	+	chr1_h1	272954457	272955967	exon	h1SMnT0011777.2	exon-121332	internal	1510
chr1_h1	272967176	272967177	m6ASite_18714	+	chr1_h1	272967009	272967412	exon	h1SMnT0011777.2	exon-121334	last	403
chr1_h1	272967260	272967261	m6ASite_18716	+	chr1_h1	272967009	272967412	exon	h1SMnT0011777.2	exon-121334	last	403
chr1_h1	272967160	272967161	m6ASite_18713	+	chr1_h1	272967009	272967412	exon	h1SMnT0011777.2	exon-121334	last	403
chr1_h1	272967225	272967226	m6ASite_18715	+	chr1_h1	272967009	272967412	exon	h1SMnT0011777.2	exon-121334	last	403
chr1_h1	272955633	272955634	m6ASite_18712	+	chr1_h1	272954457	272955967	exon	h1SMnT0011777.3	exon-121337	internal	1510
chr1_h1	272955612	272955613	m6ASite_18711	+	chr1_h1	272954457	272955967	exon	h1SMnT0011777.3	exon-121337	internal	1510
chr1_h1	272967176	272967177	m6ASite_18714	+	chr1_h1	272967009	272967412	exon	h1SMnT0011777.3	exon-121339	last	403
chr1_h1	272967160	272967161	m6ASite_18713	+	chr1_h1	272967009	272967412	exon	h1SMnT0011777.3	exon-121339	last	403
chr1_h1	272967260	272967261	m6ASite_18716	+	chr1_h1	272967009	272967412	exon	h1SMnT0011777.3	exon-121339	last	403
chr1_h1	272967225	272967226	m6ASite_18715	+	chr1_h1	272967009	272967412	exon	h1SMnT0011777.3	exon-121339	last	403
chr1_h1	272955633	272955634	m6ASite_18712	+	chr1_h1	272954457	272955967	exon	h1SMnT0011777.4	exon-121342	internal	1510
chr1_h1	272955612	272955613	m6ASite_18711	+	chr1_h1	272954457	272955967	exon	h1SMnT0011777.4	exon-121342	internal	1510
chr1_h1	272967160	272967161	m6ASite_18713	+	chr1_h1	272967009	272967412	exon	h1SMnT0011777.4	exon-121344	last	403
chr1_h1	272967260	272967261	m6ASite_18716	+	chr1_h1	272967009	272967412	exon	h1SMnT0011777.4	exon-121344	last	403
chr1_h1	272967225	272967226	m6ASite_18715	+	chr1_h1	272967009	272967412	exon	h1SMnT0011777.4	exon-121344	last	403
chr1_h1	272967176	272967177	m6ASite_18714	+	chr1_h1	272967009	272967412	exon	h1SMnT0011777.4	exon-121344	last	403
chr1_h1	272955633	272955634	m6ASite_18712	+	chr1_h1	272954457	272955967	exon	h1SMnT0011777.5	exon-121346	internal	1510
chr1_h1	272955612	272955613	m6ASite_18711	+	chr1_h1	272954457	272955967	exon	h1SMnT0011777.5	exon-121346	internal	1510
chr1_h1	272967225	272967226	m6ASite_18715	+	chr1_h1	272967024	272967412	exon	h1SMnT0011777.6	exon-121353	last	388
chr1_h1	272967176	272967177	m6ASite_18714	+	chr1_h1	272967024	272967412	exon	h1SMnT0011777.6	exon-121353	last	388
chr1_h1	272967160	272967161	m6ASite_18713	+	chr1_h1	272967024	272967412	exon	h1SMnT0011777.6	exon-121353	last	388
chr1_h1	272967260	272967261	m6ASite_18716	+	chr1_h1	272967024	272967412	exon	h1SMnT0011777.6	exon-121353	last	388
chr1_h1	273037398	273037399	m6ASite_18729	+	chr1_h1	273037293	273037472	exon	h1SMcT0007042.1	exon-121360	last	179
chr1_h1	273037443	273037444	m6ASite_18731	+	chr1_h1	273037293	273037472	exon	h1SMcT0007042.1	exon-121360	last	179
chr1_h1	273037407	273037408	m6ASite_18730	+	chr1_h1	273037293	273037472	exon	h1SMcT0007042.1	exon-121360	last	179
chr1_h1	273037407	273037408	m6ASite_18730	+	chr1_h1	273037293	273037472	exon	h1SMcT0007042.2	exon-121364	last	179
chr1_h1	273037443	273037444	m6ASite_18731	+	chr1_h1	273037293	273037472	exon	h1SMcT0007042.2	exon-121364	last	179
chr1_h1	273037398	273037399	m6ASite_18729	+	chr1_h1	273037293	273037472	exon	h1SMcT0007042.2	exon-121364	last	179
chr1_h1	273083425	273083426	m6ASite_18741	+	chr1_h1	273083303	273083492	exon	h1SMcT0007043.1	exon-121369	first	189
chr1_h1	273083328	273083329	m6ASite_18740	+	chr1_h1	273083303	273083492	exon	h1SMcT0007043.1	exon-121369	first	189
chr1_h1	273090845	273090846	m6ASite_18750	+	chr1_h1	273090709	273090852	exon	h1SMcT0007043.1	exon-121371	internal	143
chr1_h1	273091016	273091017	m6ASite_18755	+	chr1_h1	273090910	273091058	exon	h1SMcT0007043.1	exon-121372	last	148
chr1_h1	273090994	273090995	m6ASite_18753	+	chr1_h1	273090910	273091058	exon	h1SMcT0007043.1	exon-121372	last	148
chr1_h1	273091023	273091024	m6ASite_18756	+	chr1_h1	273090910	273091058	exon	h1SMcT0007043.1	exon-121372	last	148
chr1_h1	273091009	273091010	m6ASite_18754	+	chr1_h1	273090910	273091058	exon	h1SMcT0007043.1	exon-121372	last	148
chr1_h1	273083425	273083426	m6ASite_18741	+	chr1_h1	273083303	273083492	exon	h1SMcT0007043.2	exon-121373	first	189
chr1_h1	273083328	273083329	m6ASite_18740	+	chr1_h1	273083303	273083492	exon	h1SMcT0007043.2	exon-121373	first	189
chr1_h1	273090845	273090846	m6ASite_18750	+	chr1_h1	273090709	273090852	exon	h1SMcT0007043.2	exon-121376	internal	143
chr1_h1	273090994	273090995	m6ASite_18753	+	chr1_h1	273090910	273091058	exon	h1SMcT0007043.2	exon-121377	last	148
chr1_h1	273091009	273091010	m6ASite_18754	+	chr1_h1	273090910	273091058	exon	h1SMcT0007043.2	exon-121377	last	148
chr1_h1	273091023	273091024	m6ASite_18756	+	chr1_h1	273090910	273091058	exon	h1SMcT0007043.2	exon-121377	last	148
chr1_h1	273091016	273091017	m6ASite_18755	+	chr1_h1	273090910	273091058	exon	h1SMcT0007043.2	exon-121377	last	148
chr1_h1	273095841	273095842	m6ASite_18764	-	chr1_h1	273095799	273096048	exon	h1SMcT0007044.1	exon-121389	first	249
chr1_h1	273095841	273095842	m6ASite_18764	-	chr1_h1	273095799	273096048	exon	h1SMcT0007044.2	exon-121404	first	249
chr1_h1	273149123	273149124	m6ASite_18767	-	chr1_h1	273149044	273149358	exon	h1SMcT0007046.1	exon-121428	first	314
chr1_h1	273149114	273149115	m6ASite_18766	-	chr1_h1	273149044	273149358	exon	h1SMcT0007046.1	exon-121428	first	314
chr1_h1	273323979	273323980	m6ASite_18774	-	chr1_h1	273323767	273325748	exon	h1SMcT0007050.1	exon-121439	first	1981
chr1_h1	273324788	273324789	m6ASite_18787	-	chr1_h1	273323767	273325748	exon	h1SMcT0007050.1	exon-121439	first	1981
chr1_h1	273324050	273324051	m6ASite_18775	-	chr1_h1	273323767	273325748	exon	h1SMcT0007050.1	exon-121439	first	1981
chr1_h1	273324182	273324183	m6ASite_18779	-	chr1_h1	273323767	273325748	exon	h1SMcT0007050.1	exon-121439	first	1981
chr1_h1	273324206	273324207	m6ASite_18780	-	chr1_h1	273323767	273325748	exon	h1SMcT0007050.1	exon-121439	first	1981
chr1_h1	273324273	273324274	m6ASite_18781	-	chr1_h1	273323767	273325748	exon	h1SMcT0007050.1	exon-121439	first	1981
chr1_h1	273323946	273323947	m6ASite_18772	-	chr1_h1	273323767	273325748	exon	h1SMcT0007050.1	exon-121439	first	1981
chr1_h1	273323856	273323857	m6ASite_18771	-	chr1_h1	273323767	273325748	exon	h1SMcT0007050.1	exon-121439	first	1981
chr1_h1	273323844	273323845	m6ASite_18770	-	chr1_h1	273323767	273325748	exon	h1SMcT0007050.1	exon-121439	first	1981
chr1_h1	273323965	273323966	m6ASite_18773	-	chr1_h1	273323767	273325748	exon	h1SMcT0007050.1	exon-121439	first	1981
chr1_h1	273463691	273463692	m6ASite_18801	+	chr1_h1	273463402	273463739	exon	h1SMcT0007052.1	exon-121469	last	337
chr1_h1	273463688	273463689	m6ASite_18800	+	chr1_h1	273463402	273463739	exon	h1SMcT0007052.1	exon-121469	last	337
chr1_h1	273463588	273463589	m6ASite_18798	+	chr1_h1	273463402	273463739	exon	h1SMcT0007052.1	exon-121469	last	337
chr1_h1	273463478	273463479	m6ASite_18796	+	chr1_h1	273463402	273463739	exon	h1SMcT0007052.1	exon-121469	last	337
chr1_h1	273463657	273463658	m6ASite_18799	+	chr1_h1	273463402	273463739	exon	h1SMcT0007052.1	exon-121469	last	337
chr1_h1	273463581	273463582	m6ASite_18797	+	chr1_h1	273463402	273463739	exon	h1SMcT0007052.1	exon-121469	last	337
chr1_h1	273491490	273491491	m6ASite_18803	+	chr1_h1	273491392	273492009	exon	h1SMnT0011797.1	exon-121473	last	617
chr1_h1	273491905	273491906	m6ASite_18807	+	chr1_h1	273491392	273492009	exon	h1SMnT0011797.1	exon-121473	last	617
chr1_h1	273491874	273491875	m6ASite_18806	+	chr1_h1	273491392	273492009	exon	h1SMnT0011797.1	exon-121473	last	617
chr1_h1	273491468	273491469	m6ASite_18802	+	chr1_h1	273491392	273492009	exon	h1SMnT0011797.1	exon-121473	last	617
chr1_h1	273491790	273491791	m6ASite_18805	+	chr1_h1	273491392	273492009	exon	h1SMnT0011797.1	exon-121473	last	617
chr1_h1	273491532	273491533	m6ASite_18804	+	chr1_h1	273491392	273492009	exon	h1SMnT0011797.1	exon-121473	last	617
chr1_h1	273491958	273491959	m6ASite_18808	+	chr1_h1	273491392	273492009	exon	h1SMnT0011797.1	exon-121473	last	617
chr1_h1	273496439	273496440	m6ASite_18813	-	chr1_h1	273496142	273496652	exon	h1SMcT0007053.1	exon-121475	first	510
chr1_h1	273496351	273496352	m6ASite_18809	-	chr1_h1	273496142	273496652	exon	h1SMcT0007053.1	exon-121475	first	510
chr1_h1	273496443	273496444	m6ASite_18814	-	chr1_h1	273496142	273496652	exon	h1SMcT0007053.1	exon-121475	first	510
chr1_h1	273496401	273496402	m6ASite_18811	-	chr1_h1	273496142	273496652	exon	h1SMcT0007053.1	exon-121475	first	510
chr1_h1	273496454	273496455	m6ASite_18815	-	chr1_h1	273496142	273496652	exon	h1SMcT0007053.1	exon-121475	first	510
chr1_h1	273496422	273496423	m6ASite_18812	-	chr1_h1	273496142	273496652	exon	h1SMcT0007053.1	exon-121475	first	510
chr1_h1	273496381	273496382	m6ASite_18810	-	chr1_h1	273496142	273496652	exon	h1SMcT0007053.1	exon-121475	first	510
chr1_h1	273496454	273496455	m6ASite_18815	-	chr1_h1	273496142	273496652	exon	h1SMcT0007053.2	exon-121482	first	510
chr1_h1	273496401	273496402	m6ASite_18811	-	chr1_h1	273496142	273496652	exon	h1SMcT0007053.2	exon-121482	first	510
chr1_h1	273496439	273496440	m6ASite_18813	-	chr1_h1	273496142	273496652	exon	h1SMcT0007053.2	exon-121482	first	510
chr1_h1	273496422	273496423	m6ASite_18812	-	chr1_h1	273496142	273496652	exon	h1SMcT0007053.2	exon-121482	first	510
chr1_h1	273496351	273496352	m6ASite_18809	-	chr1_h1	273496142	273496652	exon	h1SMcT0007053.2	exon-121482	first	510
chr1_h1	273496443	273496444	m6ASite_18814	-	chr1_h1	273496142	273496652	exon	h1SMcT0007053.2	exon-121482	first	510
chr1_h1	273496381	273496382	m6ASite_18810	-	chr1_h1	273496142	273496652	exon	h1SMcT0007053.2	exon-121482	first	510
chr1_h1	273496454	273496455	m6ASite_18815	-	chr1_h1	273496142	273496652	exon	h1SMcT0007053.3	exon-121490	first	510
chr1_h1	273496351	273496352	m6ASite_18809	-	chr1_h1	273496142	273496652	exon	h1SMcT0007053.3	exon-121490	first	510
chr1_h1	273496401	273496402	m6ASite_18811	-	chr1_h1	273496142	273496652	exon	h1SMcT0007053.3	exon-121490	first	510
chr1_h1	273496381	273496382	m6ASite_18810	-	chr1_h1	273496142	273496652	exon	h1SMcT0007053.3	exon-121490	first	510
chr1_h1	273496439	273496440	m6ASite_18813	-	chr1_h1	273496142	273496652	exon	h1SMcT0007053.3	exon-121490	first	510
chr1_h1	273496443	273496444	m6ASite_18814	-	chr1_h1	273496142	273496652	exon	h1SMcT0007053.3	exon-121490	first	510
chr1_h1	273496422	273496423	m6ASite_18812	-	chr1_h1	273496142	273496652	exon	h1SMcT0007053.3	exon-121490	first	510
chr1_h1	273581362	273581363	m6ASite_18816	+	chr1_h1	273581282	273581451	exon	h1SMnT0011808.1	exon-121551	last	169
chr1_h1	273581396	273581397	m6ASite_18817	+	chr1_h1	273581282	273581451	exon	h1SMnT0011808.1	exon-121551	last	169
chr1_h1	273581403	273581404	m6ASite_18818	+	chr1_h1	273581282	273581451	exon	h1SMnT0011808.1	exon-121551	last	169
chr1_h1	273581396	273581397	m6ASite_18817	+	chr1_h1	273581282	273581451	exon	h1SMnT0011808.10	exon-121557	last	169
chr1_h1	273581362	273581363	m6ASite_18816	+	chr1_h1	273581282	273581451	exon	h1SMnT0011808.10	exon-121557	last	169
chr1_h1	273581403	273581404	m6ASite_18818	+	chr1_h1	273581282	273581451	exon	h1SMnT0011808.10	exon-121557	last	169
chr1_h1	273581396	273581397	m6ASite_18817	+	chr1_h1	273581282	273581451	exon	h1SMnT0011808.11	exon-121563	last	169
chr1_h1	273581403	273581404	m6ASite_18818	+	chr1_h1	273581282	273581451	exon	h1SMnT0011808.11	exon-121563	last	169
chr1_h1	273581362	273581363	m6ASite_18816	+	chr1_h1	273581282	273581451	exon	h1SMnT0011808.11	exon-121563	last	169
chr1_h1	273581396	273581397	m6ASite_18817	+	chr1_h1	273581291	273581451	exon	h1SMnT0011808.12	exon-121568	last	160
chr1_h1	273581362	273581363	m6ASite_18816	+	chr1_h1	273581291	273581451	exon	h1SMnT0011808.12	exon-121568	last	160
chr1_h1	273581403	273581404	m6ASite_18818	+	chr1_h1	273581291	273581451	exon	h1SMnT0011808.12	exon-121568	last	160
chr1_h1	273581403	273581404	m6ASite_18818	+	chr1_h1	273581282	273581451	exon	h1SMnT0011808.13	exon-121573	last	169
chr1_h1	273581362	273581363	m6ASite_18816	+	chr1_h1	273581282	273581451	exon	h1SMnT0011808.13	exon-121573	last	169
chr1_h1	273581396	273581397	m6ASite_18817	+	chr1_h1	273581282	273581451	exon	h1SMnT0011808.13	exon-121573	last	169
chr1_h1	273581362	273581363	m6ASite_18816	+	chr1_h1	273581282	273581451	exon	h1SMnT0011808.14	exon-121578	last	169
chr1_h1	273581403	273581404	m6ASite_18818	+	chr1_h1	273581282	273581451	exon	h1SMnT0011808.14	exon-121578	last	169
chr1_h1	273581396	273581397	m6ASite_18817	+	chr1_h1	273581282	273581451	exon	h1SMnT0011808.14	exon-121578	last	169
chr1_h1	273581403	273581404	m6ASite_18818	+	chr1_h1	273581282	273581451	exon	h1SMnT0011808.15	exon-121583	last	169
chr1_h1	273581396	273581397	m6ASite_18817	+	chr1_h1	273581282	273581451	exon	h1SMnT0011808.15	exon-121583	last	169
chr1_h1	273581362	273581363	m6ASite_18816	+	chr1_h1	273581282	273581451	exon	h1SMnT0011808.15	exon-121583	last	169
chr1_h1	273581362	273581363	m6ASite_18816	+	chr1_h1	273581282	273581451	exon	h1SMnT0011808.2	exon-121589	last	169
chr1_h1	273581403	273581404	m6ASite_18818	+	chr1_h1	273581282	273581451	exon	h1SMnT0011808.2	exon-121589	last	169
chr1_h1	273581396	273581397	m6ASite_18817	+	chr1_h1	273581282	273581451	exon	h1SMnT0011808.2	exon-121589	last	169
chr1_h1	273581396	273581397	m6ASite_18817	+	chr1_h1	273581282	273581451	exon	h1SMnT0011808.3	exon-121595	last	169
chr1_h1	273581362	273581363	m6ASite_18816	+	chr1_h1	273581282	273581451	exon	h1SMnT0011808.3	exon-121595	last	169
chr1_h1	273581403	273581404	m6ASite_18818	+	chr1_h1	273581282	273581451	exon	h1SMnT0011808.3	exon-121595	last	169
chr1_h1	273581403	273581404	m6ASite_18818	+	chr1_h1	273581282	273581451	exon	h1SMnT0011808.4	exon-121600	last	169
chr1_h1	273581362	273581363	m6ASite_18816	+	chr1_h1	273581282	273581451	exon	h1SMnT0011808.4	exon-121600	last	169
chr1_h1	273581396	273581397	m6ASite_18817	+	chr1_h1	273581282	273581451	exon	h1SMnT0011808.4	exon-121600	last	169
chr1_h1	273581396	273581397	m6ASite_18817	+	chr1_h1	273581282	273581451	exon	h1SMnT0011808.5	exon-121606	last	169
chr1_h1	273581362	273581363	m6ASite_18816	+	chr1_h1	273581282	273581451	exon	h1SMnT0011808.5	exon-121606	last	169
chr1_h1	273581403	273581404	m6ASite_18818	+	chr1_h1	273581282	273581451	exon	h1SMnT0011808.5	exon-121606	last	169
chr1_h1	28245569	28245570	m6ASite_19891	+	chr1_h1	28245350	28245728	exon	h1SMcT0000719.1	exon-12161	internal	378
chr1_h1	273581362	273581363	m6ASite_18816	+	chr1_h1	273581282	273581451	exon	h1SMnT0011808.6	exon-121611	last	169
chr1_h1	273581403	273581404	m6ASite_18818	+	chr1_h1	273581282	273581451	exon	h1SMnT0011808.6	exon-121611	last	169
chr1_h1	273581396	273581397	m6ASite_18817	+	chr1_h1	273581282	273581451	exon	h1SMnT0011808.6	exon-121611	last	169
chr1_h1	273581396	273581397	m6ASite_18817	+	chr1_h1	273581282	273581451	exon	h1SMnT0011808.7	exon-121615	last	169
chr1_h1	273581362	273581363	m6ASite_18816	+	chr1_h1	273581282	273581451	exon	h1SMnT0011808.7	exon-121615	last	169
chr1_h1	273581403	273581404	m6ASite_18818	+	chr1_h1	273581282	273581451	exon	h1SMnT0011808.7	exon-121615	last	169
chr1_h1	273581403	273581404	m6ASite_18818	+	chr1_h1	273581282	273581451	exon	h1SMnT0011808.8	exon-121620	last	169
chr1_h1	273581362	273581363	m6ASite_18816	+	chr1_h1	273581282	273581451	exon	h1SMnT0011808.8	exon-121620	last	169
chr1_h1	273581396	273581397	m6ASite_18817	+	chr1_h1	273581282	273581451	exon	h1SMnT0011808.8	exon-121620	last	169
chr1_h1	273581403	273581404	m6ASite_18818	+	chr1_h1	273581174	273581451	exon	h1SMnT0011808.9	exon-121624	last	277
chr1_h1	273581362	273581363	m6ASite_18816	+	chr1_h1	273581174	273581451	exon	h1SMnT0011808.9	exon-121624	last	277
chr1_h1	273581396	273581397	m6ASite_18817	+	chr1_h1	273581174	273581451	exon	h1SMnT0011808.9	exon-121624	last	277
chr1_h1	273627847	273627848	m6ASite_18830	+	chr1_h1	273626968	273628408	exon	h1SMcT0007057.1	exon-121628	last	1440
chr1_h1	273627713	273627714	m6ASite_18828	+	chr1_h1	273626968	273628408	exon	h1SMcT0007057.1	exon-121628	last	1440
chr1_h1	273627998	273627999	m6ASite_18836	+	chr1_h1	273626968	273628408	exon	h1SMcT0007057.1	exon-121628	last	1440
chr1_h1	273628078	273628079	m6ASite_18838	+	chr1_h1	273626968	273628408	exon	h1SMcT0007057.1	exon-121628	last	1440
chr1_h1	273627953	273627954	m6ASite_18833	+	chr1_h1	273626968	273628408	exon	h1SMcT0007057.1	exon-121628	last	1440
chr1_h1	273627978	273627979	m6ASite_18835	+	chr1_h1	273626968	273628408	exon	h1SMcT0007057.1	exon-121628	last	1440
chr1_h1	273627973	273627974	m6ASite_18834	+	chr1_h1	273626968	273628408	exon	h1SMcT0007057.1	exon-121628	last	1440
chr1_h1	273636900	273636901	m6ASite_18839	-	chr1_h1	273636851	273636994	exon	h1SMcT0007058.1	exon-121629	first	143
chr1_h1	273636956	273636957	m6ASite_18840	-	chr1_h1	273636851	273636994	exon	h1SMcT0007058.1	exon-121629	first	143
chr1_h1	273637389	273637390	m6ASite_18847	-	chr1_h1	273637079	273637514	exon	h1SMcT0007058.1	exon-121630	internal	435
chr1_h1	273637193	273637194	m6ASite_18843	-	chr1_h1	273637079	273637514	exon	h1SMcT0007058.1	exon-121630	internal	435
chr1_h1	273637177	273637178	m6ASite_18841	-	chr1_h1	273637079	273637514	exon	h1SMcT0007058.1	exon-121630	internal	435
chr1_h1	273637178	273637179	m6ASite_18842	-	chr1_h1	273637079	273637514	exon	h1SMcT0007058.1	exon-121630	internal	435
chr1_h1	273637194	273637195	m6ASite_18844	-	chr1_h1	273637079	273637514	exon	h1SMcT0007058.1	exon-121630	internal	435
chr1_h1	273637334	273637335	m6ASite_18846	-	chr1_h1	273637079	273637514	exon	h1SMcT0007058.1	exon-121630	internal	435
chr1_h1	273637207	273637208	m6ASite_18845	-	chr1_h1	273637079	273637514	exon	h1SMcT0007058.1	exon-121630	internal	435
chr1_h1	273652865	273652866	m6ASite_18849	-	chr1_h1	273652814	273652965	exon	h1SMcT0007059.1	exon-121632	first	151
chr1_h1	273652857	273652858	m6ASite_18848	-	chr1_h1	273652814	273652965	exon	h1SMcT0007059.1	exon-121632	first	151
chr1_h1	273664545	273664546	m6ASite_18850	-	chr1_h1	273664415	273664581	exon	h1SMcT0007059.1	exon-121636	internal	166
chr1_h1	28342476	28342477	m6ASite_19962	+	chr1_h1	28342287	28343160	exon	h1SMcT0000719.1	exon-12164	last	873
chr1_h1	28342593	28342594	m6ASite_19969	+	chr1_h1	28342287	28343160	exon	h1SMcT0000719.1	exon-12164	last	873
chr1_h1	28342469	28342470	m6ASite_19961	+	chr1_h1	28342287	28343160	exon	h1SMcT0000719.1	exon-12164	last	873
chr1_h1	28342778	28342779	m6ASite_19973	+	chr1_h1	28342287	28343160	exon	h1SMcT0000719.1	exon-12164	last	873
chr1_h1	28342645	28342646	m6ASite_19972	+	chr1_h1	28342287	28343160	exon	h1SMcT0000719.1	exon-12164	last	873
chr1_h1	273652865	273652866	m6ASite_18849	-	chr1_h1	273652814	273652968	exon	h1SMcT0007059.2	exon-121644	first	154
chr1_h1	273652857	273652858	m6ASite_18848	-	chr1_h1	273652814	273652968	exon	h1SMcT0007059.2	exon-121644	first	154
chr1_h1	273664545	273664546	m6ASite_18850	-	chr1_h1	273664415	273664581	exon	h1SMcT0007059.2	exon-121648	internal	166
chr1_h1	273652865	273652866	m6ASite_18849	-	chr1_h1	273652814	273652968	exon	h1SMcT0007059.3	exon-121656	first	154
chr1_h1	273652857	273652858	m6ASite_18848	-	chr1_h1	273652814	273652968	exon	h1SMcT0007059.3	exon-121656	first	154
chr1_h1	28245569	28245570	m6ASite_19891	+	chr1_h1	28245350	28245728	exon	h1SMcT0000719.2	exon-12166	internal	378
chr1_h1	273664545	273664546	m6ASite_18850	-	chr1_h1	273664415	273664581	exon	h1SMcT0007059.3	exon-121660	internal	166
chr1_h1	273683346	273683347	m6ASite_18851	-	chr1_h1	273683298	273683734	exon	h1SMcT0007060.1	exon-121668	first	436
chr1_h1	273683391	273683392	m6ASite_18853	-	chr1_h1	273683298	273683734	exon	h1SMcT0007060.1	exon-121668	first	436
chr1_h1	273683378	273683379	m6ASite_18852	-	chr1_h1	273683298	273683734	exon	h1SMcT0007060.1	exon-121668	first	436
chr1_h1	273683434	273683435	m6ASite_18855	-	chr1_h1	273683298	273683734	exon	h1SMcT0007060.1	exon-121668	first	436
chr1_h1	273683427	273683428	m6ASite_18854	-	chr1_h1	273683298	273683734	exon	h1SMcT0007060.1	exon-121668	first	436
chr1_h1	273683444	273683445	m6ASite_18856	-	chr1_h1	273683298	273683734	exon	h1SMcT0007060.1	exon-121668	first	436
chr1_h1	273691744	273691745	m6ASite_18857	-	chr1_h1	273691692	273691921	exon	h1SMcT0007060.1	exon-121676	last	229
chr1_h1	28342469	28342470	m6ASite_19961	+	chr1_h1	28342287	28342535	exon	h1SMcT0000719.2	exon-12168	last	248
chr1_h1	28342476	28342477	m6ASite_19962	+	chr1_h1	28342287	28342535	exon	h1SMcT0000719.2	exon-12168	last	248
chr1_h1	273711995	273711996	m6ASite_18866	-	chr1_h1	273711760	273712041	exon	h1SMcT0007062.1	exon-121695	first	281
chr1_h1	273711891	273711892	m6ASite_18861	-	chr1_h1	273711760	273712041	exon	h1SMcT0007062.1	exon-121695	first	281
chr1_h1	273711972	273711973	m6ASite_18864	-	chr1_h1	273711760	273712041	exon	h1SMcT0007062.1	exon-121695	first	281
chr1_h1	273711981	273711982	m6ASite_18865	-	chr1_h1	273711760	273712041	exon	h1SMcT0007062.1	exon-121695	first	281
chr1_h1	273711905	273711906	m6ASite_18862	-	chr1_h1	273711760	273712041	exon	h1SMcT0007062.1	exon-121695	first	281
chr1_h1	273711941	273711942	m6ASite_18863	-	chr1_h1	273711760	273712041	exon	h1SMcT0007062.1	exon-121695	first	281
chr1_h1	273711843	273711844	m6ASite_18859	-	chr1_h1	273711760	273712041	exon	h1SMcT0007062.1	exon-121695	first	281
chr1_h1	273711820	273711821	m6ASite_18858	-	chr1_h1	273711760	273712041	exon	h1SMcT0007062.1	exon-121695	first	281
chr1_h1	273711872	273711873	m6ASite_18860	-	chr1_h1	273711760	273712041	exon	h1SMcT0007062.1	exon-121695	first	281
chr1_h1	273718136	273718137	m6ASite_18867	-	chr1_h1	273718095	273718177	exon	h1SMcT0007062.1	exon-121696	internal	82
chr1_h1	273711972	273711973	m6ASite_18864	-	chr1_h1	273711760	273712041	exon	h1SMcT0007062.2	exon-121703	first	281
chr1_h1	273711891	273711892	m6ASite_18861	-	chr1_h1	273711760	273712041	exon	h1SMcT0007062.2	exon-121703	first	281
chr1_h1	273711820	273711821	m6ASite_18858	-	chr1_h1	273711760	273712041	exon	h1SMcT0007062.2	exon-121703	first	281
chr1_h1	273711941	273711942	m6ASite_18863	-	chr1_h1	273711760	273712041	exon	h1SMcT0007062.2	exon-121703	first	281
chr1_h1	273711843	273711844	m6ASite_18859	-	chr1_h1	273711760	273712041	exon	h1SMcT0007062.2	exon-121703	first	281
chr1_h1	273711872	273711873	m6ASite_18860	-	chr1_h1	273711760	273712041	exon	h1SMcT0007062.2	exon-121703	first	281
chr1_h1	273711995	273711996	m6ASite_18866	-	chr1_h1	273711760	273712041	exon	h1SMcT0007062.2	exon-121703	first	281
chr1_h1	273711905	273711906	m6ASite_18862	-	chr1_h1	273711760	273712041	exon	h1SMcT0007062.2	exon-121703	first	281
chr1_h1	273711981	273711982	m6ASite_18865	-	chr1_h1	273711760	273712041	exon	h1SMcT0007062.2	exon-121703	first	281
chr1_h1	273718136	273718137	m6ASite_18867	-	chr1_h1	273718095	273718177	exon	h1SMcT0007062.2	exon-121705	internal	82
chr1_h1	273807752	273807753	m6ASite_18873	-	chr1_h1	273807700	273807996	exon	h1SMnT0011814.1	exon-121735	first	296
chr1_h1	273807752	273807753	m6ASite_18873	-	chr1_h1	273807701	273807996	exon	h1SMcT0007064.2	exon-121739	first	295
chr1_h1	273823311	273823312	m6ASite_18874	+	chr1_h1	273823097	273823603	exon	h1SMcT0007066.1	exon-121749	last	506
chr1_h1	273823361	273823362	m6ASite_18877	+	chr1_h1	273823097	273823603	exon	h1SMcT0007066.1	exon-121749	last	506
chr1_h1	273823379	273823380	m6ASite_18878	+	chr1_h1	273823097	273823603	exon	h1SMcT0007066.1	exon-121749	last	506
chr1_h1	273823321	273823322	m6ASite_18875	+	chr1_h1	273823097	273823603	exon	h1SMcT0007066.1	exon-121749	last	506
chr1_h1	273823344	273823345	m6ASite_18876	+	chr1_h1	273823097	273823603	exon	h1SMcT0007066.1	exon-121749	last	506
chr1_h1	273853138	273853139	m6ASite_18879	+	chr1_h1	273852966	273853179	exon	h1SMnT0011822.1	exon-121761	last	213
chr1_h1	273853173	273853174	m6ASite_18880	+	chr1_h1	273852966	273853179	exon	h1SMnT0011822.1	exon-121761	last	213
chr1_h1	273866241	273866242	m6ASite_18885	+	chr1_h1	273866124	273866288	exon	h1SMcT0007067.1	exon-121768	last	164
chr1_h1	273896180	273896181	m6ASite_18890	-	chr1_h1	273896092	273896245	exon	h1SMcT0007069.1	exon-121779	first	153
chr1_h1	273896092	273896093	m6ASite_18886	-	chr1_h1	273896092	273896245	exon	h1SMcT0007069.1	exon-121779	first	153
chr1_h1	273896148	273896149	m6ASite_18888	-	chr1_h1	273896092	273896245	exon	h1SMcT0007069.1	exon-121779	first	153
chr1_h1	273896132	273896133	m6ASite_18887	-	chr1_h1	273896092	273896245	exon	h1SMcT0007069.1	exon-121779	first	153
chr1_h1	273896158	273896159	m6ASite_18889	-	chr1_h1	273896092	273896245	exon	h1SMcT0007069.1	exon-121779	first	153
chr1_h1	273896148	273896149	m6ASite_18888	-	chr1_h1	273896094	273896245	exon	h1SMcT0007069.2	exon-121791	first	151
chr1_h1	273896180	273896181	m6ASite_18890	-	chr1_h1	273896094	273896245	exon	h1SMcT0007069.2	exon-121791	first	151
chr1_h1	273896158	273896159	m6ASite_18889	-	chr1_h1	273896094	273896245	exon	h1SMcT0007069.2	exon-121791	first	151
chr1_h1	273896132	273896133	m6ASite_18887	-	chr1_h1	273896094	273896245	exon	h1SMcT0007069.2	exon-121791	first	151
chr1_h1	273921623	273921624	m6ASite_18893	+	chr1_h1	273921139	273921982	exon	h1SMcT0007070.1	exon-121804	single	843
chr1_h1	273921696	273921697	m6ASite_18895	+	chr1_h1	273921139	273921982	exon	h1SMcT0007070.1	exon-121804	single	843
chr1_h1	273921768	273921769	m6ASite_18896	+	chr1_h1	273921139	273921982	exon	h1SMcT0007070.1	exon-121804	single	843
chr1_h1	273921288	273921289	m6ASite_18891	+	chr1_h1	273921139	273921982	exon	h1SMcT0007070.1	exon-121804	single	843
chr1_h1	273921689	273921690	m6ASite_18894	+	chr1_h1	273921139	273921982	exon	h1SMcT0007070.1	exon-121804	single	843
chr1_h1	273921378	273921379	m6ASite_18892	+	chr1_h1	273921139	273921982	exon	h1SMcT0007070.1	exon-121804	single	843
chr1_h1	273964870	273964871	m6ASite_18898	+	chr1_h1	273964000	273965070	exon	h1SMcT0007071.1	exon-121809	last	1070
chr1_h1	273965030	273965031	m6ASite_18900	+	chr1_h1	273964000	273965070	exon	h1SMcT0007071.1	exon-121809	last	1070
chr1_h1	273964973	273964974	m6ASite_18899	+	chr1_h1	273964000	273965070	exon	h1SMcT0007071.1	exon-121809	last	1070
chr1_h1	273973249	273973250	m6ASite_18903	-	chr1_h1	273973206	273973498	exon	h1SMcT0007072.1	exon-121811	first	292
chr1_h1	273973243	273973244	m6ASite_18902	-	chr1_h1	273973206	273973498	exon	h1SMcT0007072.1	exon-121811	first	292
chr1_h1	273973267	273973268	m6ASite_18904	-	chr1_h1	273973206	273973498	exon	h1SMcT0007072.1	exon-121811	first	292
chr1_h1	273973215	273973216	m6ASite_18901	-	chr1_h1	273973206	273973498	exon	h1SMcT0007072.1	exon-121811	first	292
chr1_h1	273973287	273973288	m6ASite_18905	-	chr1_h1	273973206	273973498	exon	h1SMcT0007072.1	exon-121811	first	292
chr1_h1	274007968	274007969	m6ASite_18907	-	chr1_h1	274007935	274008084	exon	h1SMcT0007073.1	exon-121821	first	149
chr1_h1	274007995	274007996	m6ASite_18908	-	chr1_h1	274007935	274008084	exon	h1SMcT0007073.1	exon-121821	first	149
chr1_h1	274007960	274007961	m6ASite_18906	-	chr1_h1	274007935	274008084	exon	h1SMcT0007073.1	exon-121821	first	149
chr1_h1	274008036	274008037	m6ASite_18909	-	chr1_h1	274007935	274008084	exon	h1SMcT0007073.1	exon-121821	first	149
chr1_h1	274007995	274007996	m6ASite_18908	-	chr1_h1	274007935	274008084	exon	h1SMcT0007073.2	exon-121824	first	149
chr1_h1	274007968	274007969	m6ASite_18907	-	chr1_h1	274007935	274008084	exon	h1SMcT0007073.2	exon-121824	first	149
chr1_h1	274008036	274008037	m6ASite_18909	-	chr1_h1	274007935	274008084	exon	h1SMcT0007073.2	exon-121824	first	149
chr1_h1	274007960	274007961	m6ASite_18906	-	chr1_h1	274007935	274008084	exon	h1SMcT0007073.2	exon-121824	first	149
chr1_h1	28372612	28372613	m6ASite_20059	-	chr1_h1	28372234	28373013	exon	h1SMcT0000721.1	exon-12184	first	779
chr1_h1	28372298	28372299	m6ASite_20055	-	chr1_h1	28372234	28373013	exon	h1SMcT0000721.1	exon-12184	first	779
chr1_h1	28372951	28372952	m6ASite_20062	-	chr1_h1	28372234	28373013	exon	h1SMcT0000721.1	exon-12184	first	779
chr1_h1	28372457	28372458	m6ASite_20058	-	chr1_h1	28372234	28373013	exon	h1SMcT0000721.1	exon-12184	first	779
chr1_h1	28372256	28372257	m6ASite_20053	-	chr1_h1	28372234	28373013	exon	h1SMcT0000721.1	exon-12184	first	779
chr1_h1	28372311	28372312	m6ASite_20057	-	chr1_h1	28372234	28373013	exon	h1SMcT0000721.1	exon-12184	first	779
chr1_h1	28372308	28372309	m6ASite_20056	-	chr1_h1	28372234	28373013	exon	h1SMcT0000721.1	exon-12184	first	779
chr1_h1	28372278	28372279	m6ASite_20054	-	chr1_h1	28372234	28373013	exon	h1SMcT0000721.1	exon-12184	first	779
chr1_h1	274033203	274033204	m6ASite_18917	-	chr1_h1	274032903	274033342	exon	h1SMcT0007074.1	exon-121842	first	439
chr1_h1	274033044	274033045	m6ASite_18916	-	chr1_h1	274032903	274033342	exon	h1SMcT0007074.1	exon-121842	first	439
chr1_h1	274032995	274032996	m6ASite_18915	-	chr1_h1	274032903	274033342	exon	h1SMcT0007074.1	exon-121842	first	439
chr1_h1	274032960	274032961	m6ASite_18914	-	chr1_h1	274032903	274033342	exon	h1SMcT0007074.1	exon-121842	first	439
chr1_h1	274033525	274033526	m6ASite_18919	-	chr1_h1	274033424	274034906	exon	h1SMcT0007074.1	exon-121843	internal	1482
chr1_h1	274033814	274033815	m6ASite_18924	-	chr1_h1	274033424	274034906	exon	h1SMcT0007074.1	exon-121843	internal	1482
chr1_h1	274033781	274033782	m6ASite_18922	-	chr1_h1	274033424	274034906	exon	h1SMcT0007074.1	exon-121843	internal	1482
chr1_h1	274034065	274034066	m6ASite_18926	-	chr1_h1	274033424	274034906	exon	h1SMcT0007074.1	exon-121843	internal	1482
chr1_h1	274034596	274034597	m6ASite_18928	-	chr1_h1	274033424	274034906	exon	h1SMcT0007074.1	exon-121843	internal	1482
chr1_h1	274034815	274034816	m6ASite_18929	-	chr1_h1	274033424	274034906	exon	h1SMcT0007074.1	exon-121843	internal	1482
chr1_h1	274034402	274034403	m6ASite_18927	-	chr1_h1	274033424	274034906	exon	h1SMcT0007074.1	exon-121843	internal	1482
chr1_h1	274033785	274033786	m6ASite_18923	-	chr1_h1	274033424	274034906	exon	h1SMcT0007074.1	exon-121843	internal	1482
chr1_h1	274034001	274034002	m6ASite_18925	-	chr1_h1	274033424	274034906	exon	h1SMcT0007074.1	exon-121843	internal	1482
chr1_h1	274033636	274033637	m6ASite_18921	-	chr1_h1	274033424	274034906	exon	h1SMcT0007074.1	exon-121843	internal	1482
chr1_h1	274033585	274033586	m6ASite_18920	-	chr1_h1	274033424	274034906	exon	h1SMcT0007074.1	exon-121843	internal	1482
chr1_h1	274033485	274033486	m6ASite_18918	-	chr1_h1	274033424	274034906	exon	h1SMcT0007074.1	exon-121843	internal	1482
chr1_h1	274084903	274084904	m6ASite_18938	-	chr1_h1	274083166	274085365	exon	h1SMcT0007076.1	exon-121853	first	2199
chr1_h1	274083353	274083354	m6ASite_18934	-	chr1_h1	274083166	274085365	exon	h1SMcT0007076.1	exon-121853	first	2199
chr1_h1	274084234	274084235	m6ASite_18935	-	chr1_h1	274083166	274085365	exon	h1SMcT0007076.1	exon-121853	first	2199
chr1_h1	274084802	274084803	m6ASite_18937	-	chr1_h1	274083166	274085365	exon	h1SMcT0007076.1	exon-121853	first	2199
chr1_h1	274083286	274083287	m6ASite_18931	-	chr1_h1	274083166	274085365	exon	h1SMcT0007076.1	exon-121853	first	2199
chr1_h1	274083280	274083281	m6ASite_18930	-	chr1_h1	274083166	274085365	exon	h1SMcT0007076.1	exon-121853	first	2199
chr1_h1	274084310	274084311	m6ASite_18936	-	chr1_h1	274083166	274085365	exon	h1SMcT0007076.1	exon-121853	first	2199
chr1_h1	274083343	274083344	m6ASite_18933	-	chr1_h1	274083166	274085365	exon	h1SMcT0007076.1	exon-121853	first	2199
chr1_h1	274083300	274083301	m6ASite_18932	-	chr1_h1	274083166	274085365	exon	h1SMcT0007076.1	exon-121853	first	2199
chr1_h1	274123830	274123831	m6ASite_18947	-	chr1_h1	274123793	274123930	exon	h1SMcT0007078.1	exon-121857	first	137
chr1_h1	274123851	274123852	m6ASite_18949	-	chr1_h1	274123793	274123930	exon	h1SMcT0007078.1	exon-121857	first	137
chr1_h1	274123884	274123885	m6ASite_18950	-	chr1_h1	274123793	274123930	exon	h1SMcT0007078.1	exon-121857	first	137
chr1_h1	274123830	274123831	m6ASite_18947	-	chr1_h1	274123793	274123930	exon	h1SMcT0007078.2	exon-121879	first	137
chr1_h1	274123851	274123852	m6ASite_18949	-	chr1_h1	274123793	274123930	exon	h1SMcT0007078.2	exon-121879	first	137
chr1_h1	274123884	274123885	m6ASite_18950	-	chr1_h1	274123793	274123930	exon	h1SMcT0007078.2	exon-121879	first	137
chr1_h1	28420812	28420813	m6ASite_20114	+	chr1_h1	28420626	28420880	exon	h1SMcT0000723.1	exon-12193	last	254
chr1_h1	28420751	28420752	m6ASite_20113	+	chr1_h1	28420626	28420880	exon	h1SMcT0000723.1	exon-12193	last	254
chr1_h1	274254815	274254816	m6ASite_18953	+	chr1_h1	274254681	274254907	exon	h1SMcT0007079.1	exon-121930	last	226
chr1_h1	274254815	274254816	m6ASite_18953	+	chr1_h1	274254681	274254907	exon	h1SMcT0007079.2	exon-121954	last	226
chr1_h1	274254815	274254816	m6ASite_18953	+	chr1_h1	274254681	274254907	exon	h1SMcT0007079.3	exon-121965	last	226
chr1_h1	274265337	274265338	m6ASite_18954	-	chr1_h1	274265329	274265622	exon	h1SMcT0007081.1	exon-121968	first	293
chr1_h1	274265479	274265480	m6ASite_18959	-	chr1_h1	274265329	274265622	exon	h1SMcT0007081.1	exon-121968	first	293
chr1_h1	274265358	274265359	m6ASite_18955	-	chr1_h1	274265329	274265622	exon	h1SMcT0007081.1	exon-121968	first	293
chr1_h1	274265410	274265411	m6ASite_18956	-	chr1_h1	274265329	274265622	exon	h1SMcT0007081.1	exon-121968	first	293
chr1_h1	274265449	274265450	m6ASite_18958	-	chr1_h1	274265329	274265622	exon	h1SMcT0007081.1	exon-121968	first	293
chr1_h1	274265506	274265507	m6ASite_18960	-	chr1_h1	274265329	274265622	exon	h1SMcT0007081.1	exon-121968	first	293
chr1_h1	274265423	274265424	m6ASite_18957	-	chr1_h1	274265329	274265622	exon	h1SMcT0007081.1	exon-121968	first	293
chr1_h1	274301452	274301453	m6ASite_18962	-	chr1_h1	274301314	274301647	exon	h1SMcT0007081.1	exon-121972	internal	333
chr1_h1	274303274	274303275	m6ASite_18966	+	chr1_h1	274303179	274303411	exon	h1SMnT0011840.2	exon-121979	last	232
chr1_h1	274303268	274303269	m6ASite_18964	+	chr1_h1	274303179	274303411	exon	h1SMnT0011840.2	exon-121979	last	232
chr1_h1	274303331	274303332	m6ASite_18967	+	chr1_h1	274303179	274303411	exon	h1SMnT0011840.2	exon-121979	last	232
chr1_h1	274303257	274303258	m6ASite_18963	+	chr1_h1	274303179	274303411	exon	h1SMnT0011840.2	exon-121979	last	232
chr1_h1	274303270	274303271	m6ASite_18965	+	chr1_h1	274303179	274303411	exon	h1SMnT0011840.2	exon-121979	last	232
chr1_h1	274303270	274303271	m6ASite_18965	+	chr1_h1	274303179	274303411	exon	h1SMcT0007082.1	exon-121983	last	232
chr1_h1	274303268	274303269	m6ASite_18964	+	chr1_h1	274303179	274303411	exon	h1SMcT0007082.1	exon-121983	last	232
chr1_h1	274303331	274303332	m6ASite_18967	+	chr1_h1	274303179	274303411	exon	h1SMcT0007082.1	exon-121983	last	232
chr1_h1	274303274	274303275	m6ASite_18966	+	chr1_h1	274303179	274303411	exon	h1SMcT0007082.1	exon-121983	last	232
chr1_h1	274303257	274303258	m6ASite_18963	+	chr1_h1	274303179	274303411	exon	h1SMcT0007082.1	exon-121983	last	232
chr1_h1	274303270	274303271	m6ASite_18965	+	chr1_h1	274303179	274303411	exon	h1SMnT0011840.3	exon-121986	last	232
chr1_h1	274303268	274303269	m6ASite_18964	+	chr1_h1	274303179	274303411	exon	h1SMnT0011840.3	exon-121986	last	232
chr1_h1	274303331	274303332	m6ASite_18967	+	chr1_h1	274303179	274303411	exon	h1SMnT0011840.3	exon-121986	last	232
chr1_h1	274303274	274303275	m6ASite_18966	+	chr1_h1	274303179	274303411	exon	h1SMnT0011840.3	exon-121986	last	232
chr1_h1	274303257	274303258	m6ASite_18963	+	chr1_h1	274303179	274303411	exon	h1SMnT0011840.3	exon-121986	last	232
chr1_h1	274303270	274303271	m6ASite_18965	+	chr1_h1	274303179	274303411	exon	h1SMnT0011840.4	exon-121990	last	232
chr1_h1	274303274	274303275	m6ASite_18966	+	chr1_h1	274303179	274303411	exon	h1SMnT0011840.4	exon-121990	last	232
chr1_h1	274303268	274303269	m6ASite_18964	+	chr1_h1	274303179	274303411	exon	h1SMnT0011840.4	exon-121990	last	232
chr1_h1	274303257	274303258	m6ASite_18963	+	chr1_h1	274303179	274303411	exon	h1SMnT0011840.4	exon-121990	last	232
chr1_h1	274303331	274303332	m6ASite_18967	+	chr1_h1	274303179	274303411	exon	h1SMnT0011840.4	exon-121990	last	232
chr1_h1	274327246	274327247	m6ASite_18972	+	chr1_h1	274327077	274327344	exon	h1SMcT0007083.1	exon-121998	last	267
chr1_h1	274327192	274327193	m6ASite_18970	+	chr1_h1	274327077	274327344	exon	h1SMcT0007083.1	exon-121998	last	267
chr1_h1	274327160	274327161	m6ASite_18969	+	chr1_h1	274327077	274327344	exon	h1SMcT0007083.1	exon-121998	last	267
chr1_h1	274327224	274327225	m6ASite_18971	+	chr1_h1	274327077	274327344	exon	h1SMcT0007083.1	exon-121998	last	267
chr1_h1	274327192	274327193	m6ASite_18970	+	chr1_h1	274327077	274327344	exon	h1SMnT0011841.1	exon-122002	last	267
chr1_h1	274327160	274327161	m6ASite_18969	+	chr1_h1	274327077	274327344	exon	h1SMnT0011841.1	exon-122002	last	267
chr1_h1	274327246	274327247	m6ASite_18972	+	chr1_h1	274327077	274327344	exon	h1SMnT0011841.1	exon-122002	last	267
chr1_h1	274327224	274327225	m6ASite_18971	+	chr1_h1	274327077	274327344	exon	h1SMnT0011841.1	exon-122002	last	267
chr1_h1	274327192	274327193	m6ASite_18970	+	chr1_h1	274327077	274327515	exon	h1SMcT0007083.2	exon-122007	last	438
chr1_h1	274327160	274327161	m6ASite_18969	+	chr1_h1	274327077	274327515	exon	h1SMcT0007083.2	exon-122007	last	438
chr1_h1	274327358	274327359	m6ASite_18973	+	chr1_h1	274327077	274327515	exon	h1SMcT0007083.2	exon-122007	last	438
chr1_h1	274327246	274327247	m6ASite_18972	+	chr1_h1	274327077	274327515	exon	h1SMcT0007083.2	exon-122007	last	438
chr1_h1	274327224	274327225	m6ASite_18971	+	chr1_h1	274327077	274327515	exon	h1SMcT0007083.2	exon-122007	last	438
chr1_h1	274327358	274327359	m6ASite_18973	+	chr1_h1	274327077	274327515	exon	h1SMnT0011841.2	exon-122010	last	438
chr1_h1	274327246	274327247	m6ASite_18972	+	chr1_h1	274327077	274327515	exon	h1SMnT0011841.2	exon-122010	last	438
chr1_h1	274327224	274327225	m6ASite_18971	+	chr1_h1	274327077	274327515	exon	h1SMnT0011841.2	exon-122010	last	438
chr1_h1	274327160	274327161	m6ASite_18969	+	chr1_h1	274327077	274327515	exon	h1SMnT0011841.2	exon-122010	last	438
chr1_h1	274327192	274327193	m6ASite_18970	+	chr1_h1	274327077	274327515	exon	h1SMnT0011841.2	exon-122010	last	438
chr1_h1	274374643	274374644	m6ASite_18974	+	chr1_h1	274374602	274374793	exon	h1SMcT0007086.1	exon-122014	first	191
chr1_h1	274374978	274374979	m6ASite_18975	+	chr1_h1	274374843	274375107	exon	h1SMcT0007086.1	exon-122015	internal	264
chr1_h1	274383072	274383073	m6ASite_18976	+	chr1_h1	274382989	274383287	exon	h1SMcT0007086.1	exon-122018	last	298
chr1_h1	274383189	274383190	m6ASite_18980	+	chr1_h1	274382989	274383287	exon	h1SMcT0007086.1	exon-122018	last	298
chr1_h1	274383151	274383152	m6ASite_18978	+	chr1_h1	274382989	274383287	exon	h1SMcT0007086.1	exon-122018	last	298
chr1_h1	274383143	274383144	m6ASite_18977	+	chr1_h1	274382989	274383287	exon	h1SMcT0007086.1	exon-122018	last	298
chr1_h1	274383183	274383184	m6ASite_18979	+	chr1_h1	274382989	274383287	exon	h1SMcT0007086.1	exon-122018	last	298
chr1_h1	274374643	274374644	m6ASite_18974	+	chr1_h1	274374602	274374661	exon	h1SMcT0007086.2	exon-122019	first	59
chr1_h1	274374978	274374979	m6ASite_18975	+	chr1_h1	274374843	274375107	exon	h1SMcT0007086.2	exon-122021	internal	264
chr1_h1	274383189	274383190	m6ASite_18980	+	chr1_h1	274382989	274383287	exon	h1SMcT0007086.2	exon-122024	last	298
chr1_h1	274383151	274383152	m6ASite_18978	+	chr1_h1	274382989	274383287	exon	h1SMcT0007086.2	exon-122024	last	298
chr1_h1	274383072	274383073	m6ASite_18976	+	chr1_h1	274382989	274383287	exon	h1SMcT0007086.2	exon-122024	last	298
chr1_h1	274383143	274383144	m6ASite_18977	+	chr1_h1	274382989	274383287	exon	h1SMcT0007086.2	exon-122024	last	298
chr1_h1	274383183	274383184	m6ASite_18979	+	chr1_h1	274382989	274383287	exon	h1SMcT0007086.2	exon-122024	last	298
chr1_h1	274374643	274374644	m6ASite_18974	+	chr1_h1	274374602	274374793	exon	h1SMcT0007086.3	exon-122025	first	191
chr1_h1	274383189	274383190	m6ASite_18980	+	chr1_h1	274382989	274383287	exon	h1SMcT0007086.3	exon-122029	last	298
chr1_h1	274383072	274383073	m6ASite_18976	+	chr1_h1	274382989	274383287	exon	h1SMcT0007086.3	exon-122029	last	298
chr1_h1	274383151	274383152	m6ASite_18978	+	chr1_h1	274382989	274383287	exon	h1SMcT0007086.3	exon-122029	last	298
chr1_h1	274383143	274383144	m6ASite_18977	+	chr1_h1	274382989	274383287	exon	h1SMcT0007086.3	exon-122029	last	298
chr1_h1	274383183	274383184	m6ASite_18979	+	chr1_h1	274382989	274383287	exon	h1SMcT0007086.3	exon-122029	last	298
chr1_h1	274374643	274374644	m6ASite_18974	+	chr1_h1	274374602	274374661	exon	h1SMcT0007086.4	exon-122030	first	59
chr1_h1	274374978	274374979	m6ASite_18975	+	chr1_h1	274374843	274375107	exon	h1SMcT0007086.4	exon-122032	internal	264
chr1_h1	274383183	274383184	m6ASite_18979	+	chr1_h1	274382989	274383287	exon	h1SMcT0007086.4	exon-122034	last	298
chr1_h1	274383151	274383152	m6ASite_18978	+	chr1_h1	274382989	274383287	exon	h1SMcT0007086.4	exon-122034	last	298
chr1_h1	274383189	274383190	m6ASite_18980	+	chr1_h1	274382989	274383287	exon	h1SMcT0007086.4	exon-122034	last	298
chr1_h1	274383143	274383144	m6ASite_18977	+	chr1_h1	274382989	274383287	exon	h1SMcT0007086.4	exon-122034	last	298
chr1_h1	274383072	274383073	m6ASite_18976	+	chr1_h1	274382989	274383287	exon	h1SMcT0007086.4	exon-122034	last	298
chr1_h1	274374643	274374644	m6ASite_18974	+	chr1_h1	274374602	274374793	exon	h1SMcT0007086.5	exon-122035	first	191
chr1_h1	274374978	274374979	m6ASite_18975	+	chr1_h1	274374843	274378273	exon	h1SMcT0007086.5	exon-122036	internal	3430
chr1_h1	274383143	274383144	m6ASite_18977	+	chr1_h1	274382989	274383287	exon	h1SMcT0007086.5	exon-122038	last	298
chr1_h1	274383072	274383073	m6ASite_18976	+	chr1_h1	274382989	274383287	exon	h1SMcT0007086.5	exon-122038	last	298
chr1_h1	274383189	274383190	m6ASite_18980	+	chr1_h1	274382989	274383287	exon	h1SMcT0007086.5	exon-122038	last	298
chr1_h1	274383183	274383184	m6ASite_18979	+	chr1_h1	274382989	274383287	exon	h1SMcT0007086.5	exon-122038	last	298
chr1_h1	274383151	274383152	m6ASite_18978	+	chr1_h1	274382989	274383287	exon	h1SMcT0007086.5	exon-122038	last	298
chr1_h1	274374643	274374644	m6ASite_18974	+	chr1_h1	274374602	274374793	exon	h1SMcT0007086.6	exon-122039	first	191
chr1_h1	274374978	274374979	m6ASite_18975	+	chr1_h1	274374843	274378277	exon	h1SMcT0007086.6	exon-122040	internal	3434
chr1_h1	274383189	274383190	m6ASite_18980	+	chr1_h1	274382989	274383287	exon	h1SMcT0007086.6	exon-122042	last	298
chr1_h1	274383151	274383152	m6ASite_18978	+	chr1_h1	274382989	274383287	exon	h1SMcT0007086.6	exon-122042	last	298
chr1_h1	274383183	274383184	m6ASite_18979	+	chr1_h1	274382989	274383287	exon	h1SMcT0007086.6	exon-122042	last	298
chr1_h1	274383072	274383073	m6ASite_18976	+	chr1_h1	274382989	274383287	exon	h1SMcT0007086.6	exon-122042	last	298
chr1_h1	274383143	274383144	m6ASite_18977	+	chr1_h1	274382989	274383287	exon	h1SMcT0007086.6	exon-122042	last	298
chr1_h1	274374643	274374644	m6ASite_18974	+	chr1_h1	274374602	274374793	exon	h1SMcT0007086.7	exon-122043	first	191
chr1_h1	274374978	274374979	m6ASite_18975	+	chr1_h1	274374843	274375107	exon	h1SMcT0007086.7	exon-122044	internal	264
chr1_h1	274383143	274383144	m6ASite_18977	+	chr1_h1	274382989	274383287	exon	h1SMcT0007086.7	exon-122046	last	298
chr1_h1	274383183	274383184	m6ASite_18979	+	chr1_h1	274382989	274383287	exon	h1SMcT0007086.7	exon-122046	last	298
chr1_h1	274383072	274383073	m6ASite_18976	+	chr1_h1	274382989	274383287	exon	h1SMcT0007086.7	exon-122046	last	298
chr1_h1	274383151	274383152	m6ASite_18978	+	chr1_h1	274382989	274383287	exon	h1SMcT0007086.7	exon-122046	last	298
chr1_h1	274383189	274383190	m6ASite_18980	+	chr1_h1	274382989	274383287	exon	h1SMcT0007086.7	exon-122046	last	298
chr1_h1	274374643	274374644	m6ASite_18974	+	chr1_h1	274374602	274374793	exon	h1SMcT0007086.8	exon-122047	first	191
chr1_h1	274374978	274374979	m6ASite_18975	+	chr1_h1	274374843	274375107	exon	h1SMcT0007086.8	exon-122048	internal	264
chr1_h1	274383189	274383190	m6ASite_18980	+	chr1_h1	274382989	274383287	exon	h1SMcT0007086.8	exon-122051	last	298
chr1_h1	274383143	274383144	m6ASite_18977	+	chr1_h1	274382989	274383287	exon	h1SMcT0007086.8	exon-122051	last	298
chr1_h1	274383151	274383152	m6ASite_18978	+	chr1_h1	274382989	274383287	exon	h1SMcT0007086.8	exon-122051	last	298
chr1_h1	274383072	274383073	m6ASite_18976	+	chr1_h1	274382989	274383287	exon	h1SMcT0007086.8	exon-122051	last	298
chr1_h1	274383183	274383184	m6ASite_18979	+	chr1_h1	274382989	274383287	exon	h1SMcT0007086.8	exon-122051	last	298
chr1_h1	274374643	274374644	m6ASite_18974	+	chr1_h1	274374602	274374793	exon	h1SMnT0011843.1	exon-122052	first	191
chr1_h1	274383183	274383184	m6ASite_18979	+	chr1_h1	274382989	274383287	exon	h1SMnT0011843.1	exon-122055	last	298
chr1_h1	274383189	274383190	m6ASite_18980	+	chr1_h1	274382989	274383287	exon	h1SMnT0011843.1	exon-122055	last	298
chr1_h1	274383151	274383152	m6ASite_18978	+	chr1_h1	274382989	274383287	exon	h1SMnT0011843.1	exon-122055	last	298
chr1_h1	274383072	274383073	m6ASite_18976	+	chr1_h1	274382989	274383287	exon	h1SMnT0011843.1	exon-122055	last	298
chr1_h1	274383143	274383144	m6ASite_18977	+	chr1_h1	274382989	274383287	exon	h1SMnT0011843.1	exon-122055	last	298
chr1_h1	274374643	274374644	m6ASite_18974	+	chr1_h1	274374602	274374793	exon	h1SMnT0011843.2	exon-122056	first	191
chr1_h1	274383183	274383184	m6ASite_18979	+	chr1_h1	274382989	274383287	exon	h1SMnT0011843.2	exon-122058	last	298
chr1_h1	274383151	274383152	m6ASite_18978	+	chr1_h1	274382989	274383287	exon	h1SMnT0011843.2	exon-122058	last	298
chr1_h1	274383072	274383073	m6ASite_18976	+	chr1_h1	274382989	274383287	exon	h1SMnT0011843.2	exon-122058	last	298
chr1_h1	274383189	274383190	m6ASite_18980	+	chr1_h1	274382989	274383287	exon	h1SMnT0011843.2	exon-122058	last	298
chr1_h1	274383143	274383144	m6ASite_18977	+	chr1_h1	274382989	274383287	exon	h1SMnT0011843.2	exon-122058	last	298
chr1_h1	274374643	274374644	m6ASite_18974	+	chr1_h1	274374602	274374793	exon	h1SMnT0011843.3	exon-122059	first	191
chr1_h1	274383143	274383144	m6ASite_18977	+	chr1_h1	274382989	274383287	exon	h1SMnT0011843.3	exon-122062	last	298
chr1_h1	274383183	274383184	m6ASite_18979	+	chr1_h1	274382989	274383287	exon	h1SMnT0011843.3	exon-122062	last	298
chr1_h1	274383151	274383152	m6ASite_18978	+	chr1_h1	274382989	274383287	exon	h1SMnT0011843.3	exon-122062	last	298
chr1_h1	274383189	274383190	m6ASite_18980	+	chr1_h1	274382989	274383287	exon	h1SMnT0011843.3	exon-122062	last	298
chr1_h1	274383072	274383073	m6ASite_18976	+	chr1_h1	274382989	274383287	exon	h1SMnT0011843.3	exon-122062	last	298
chr1_h1	274374643	274374644	m6ASite_18974	+	chr1_h1	274374602	274374661	exon	h1SMnT0011843.4	exon-122063	first	59
chr1_h1	274383183	274383184	m6ASite_18979	+	chr1_h1	274382989	274383287	exon	h1SMnT0011843.4	exon-122068	last	298
chr1_h1	274383151	274383152	m6ASite_18978	+	chr1_h1	274382989	274383287	exon	h1SMnT0011843.4	exon-122068	last	298
chr1_h1	274383072	274383073	m6ASite_18976	+	chr1_h1	274382989	274383287	exon	h1SMnT0011843.4	exon-122068	last	298
chr1_h1	274383143	274383144	m6ASite_18977	+	chr1_h1	274382989	274383287	exon	h1SMnT0011843.4	exon-122068	last	298
chr1_h1	274383189	274383190	m6ASite_18980	+	chr1_h1	274382989	274383287	exon	h1SMnT0011843.4	exon-122068	last	298
chr1_h1	274383151	274383152	m6ASite_18978	+	chr1_h1	274382989	274383287	exon	h1SMnT0011843.5	exon-122070	last	298
chr1_h1	274383072	274383073	m6ASite_18976	+	chr1_h1	274382989	274383287	exon	h1SMnT0011843.5	exon-122070	last	298
chr1_h1	274383143	274383144	m6ASite_18977	+	chr1_h1	274382989	274383287	exon	h1SMnT0011843.5	exon-122070	last	298
chr1_h1	274383183	274383184	m6ASite_18979	+	chr1_h1	274382989	274383287	exon	h1SMnT0011843.5	exon-122070	last	298
chr1_h1	274383189	274383190	m6ASite_18980	+	chr1_h1	274382989	274383287	exon	h1SMnT0011843.5	exon-122070	last	298
chr1_h1	274395451	274395452	m6ASite_18981	-	chr1_h1	274395404	274395608	exon	h1SMcT0007087.1	exon-122075	first	204
chr1_h1	274395497	274395498	m6ASite_18983	-	chr1_h1	274395404	274395608	exon	h1SMcT0007087.1	exon-122075	first	204
chr1_h1	274395491	274395492	m6ASite_18982	-	chr1_h1	274395404	274395608	exon	h1SMcT0007087.1	exon-122075	first	204
chr1_h1	274395491	274395492	m6ASite_18982	-	chr1_h1	274395404	274395608	exon	h1SMcT0007087.2	exon-122086	first	204
chr1_h1	274395451	274395452	m6ASite_18981	-	chr1_h1	274395404	274395608	exon	h1SMcT0007087.2	exon-122086	first	204
chr1_h1	274395497	274395498	m6ASite_18983	-	chr1_h1	274395404	274395608	exon	h1SMcT0007087.2	exon-122086	first	204
chr1_h1	274395497	274395498	m6ASite_18983	-	chr1_h1	274395404	274395608	exon	h1SMcT0007087.3	exon-122098	first	204
chr1_h1	274395451	274395452	m6ASite_18981	-	chr1_h1	274395404	274395608	exon	h1SMcT0007087.3	exon-122098	first	204
chr1_h1	274395491	274395492	m6ASite_18982	-	chr1_h1	274395404	274395608	exon	h1SMcT0007087.3	exon-122098	first	204
chr1_h1	274417125	274417126	m6ASite_18994	+	chr1_h1	274416984	274417193	exon	h1SMcT0007088.1	exon-122124	internal	209
chr1_h1	274417100	274417101	m6ASite_18992	+	chr1_h1	274416984	274417193	exon	h1SMcT0007088.1	exon-122124	internal	209
chr1_h1	274419391	274419392	m6ASite_18995	+	chr1_h1	274419246	274419415	exon	h1SMcT0007088.1	exon-122126	last	169
chr1_h1	274417100	274417101	m6ASite_18992	+	chr1_h1	274416984	274419188	exon	h1SMcT0007088.2	exon-122131	internal	2204
chr1_h1	274417125	274417126	m6ASite_18994	+	chr1_h1	274416984	274419188	exon	h1SMcT0007088.2	exon-122131	internal	2204
chr1_h1	274419391	274419392	m6ASite_18995	+	chr1_h1	274419246	274419415	exon	h1SMcT0007088.2	exon-122132	last	169
chr1_h1	274417100	274417101	m6ASite_18992	+	chr1_h1	274416984	274417193	exon	h1SMcT0007088.3	exon-122134	internal	209
chr1_h1	274417125	274417126	m6ASite_18994	+	chr1_h1	274416984	274417193	exon	h1SMcT0007088.3	exon-122134	internal	209
chr1_h1	274419391	274419392	m6ASite_18995	+	chr1_h1	274419246	274419415	exon	h1SMcT0007088.3	exon-122136	last	169
chr1_h1	274417100	274417101	m6ASite_18992	+	chr1_h1	274416984	274417193	exon	h1SMcT0007088.4	exon-122138	internal	209
chr1_h1	274417125	274417126	m6ASite_18994	+	chr1_h1	274416984	274417193	exon	h1SMcT0007088.4	exon-122138	internal	209
chr1_h1	274419391	274419392	m6ASite_18995	+	chr1_h1	274419246	274419415	exon	h1SMcT0007088.4	exon-122139	last	169
chr1_h1	274419466	274419467	m6ASite_18997	-	chr1_h1	274419416	274419565	exon	h1SMcT0007089.1	exon-122140	first	149
chr1_h1	274577802	274577803	m6ASite_19003	-	chr1_h1	274577697	274577921	exon	h1SMcT0007090.1	exon-122150	first	224
chr1_h1	274577784	274577785	m6ASite_19002	-	chr1_h1	274577697	274577921	exon	h1SMcT0007090.1	exon-122150	first	224
chr1_h1	274577784	274577785	m6ASite_19002	-	chr1_h1	274577697	274577921	exon	h1SMcT0007090.2	exon-122155	first	224
chr1_h1	274577802	274577803	m6ASite_19003	-	chr1_h1	274577697	274577921	exon	h1SMcT0007090.2	exon-122155	first	224
chr1_h1	274577802	274577803	m6ASite_19003	-	chr1_h1	274577697	274577921	exon	h1SMcT0007090.3	exon-122160	first	224
chr1_h1	274577784	274577785	m6ASite_19002	-	chr1_h1	274577697	274577921	exon	h1SMcT0007090.3	exon-122160	first	224
chr1_h1	274577784	274577785	m6ASite_19002	-	chr1_h1	274577697	274577921	exon	h1SMcT0007090.4	exon-122165	first	224
chr1_h1	274577802	274577803	m6ASite_19003	-	chr1_h1	274577697	274577921	exon	h1SMcT0007090.4	exon-122165	first	224
chr1_h1	274577784	274577785	m6ASite_19002	-	chr1_h1	274577697	274577921	exon	h1SMcT0007090.5	exon-122170	first	224
chr1_h1	274577802	274577803	m6ASite_19003	-	chr1_h1	274577697	274577921	exon	h1SMcT0007090.5	exon-122170	first	224
chr1_h1	274615852	274615853	m6ASite_19014	-	chr1_h1	274615415	274616332	exon	h1SMcT0007092.1	exon-122178	first	917
chr1_h1	274615542	274615543	m6ASite_19011	-	chr1_h1	274615415	274616332	exon	h1SMcT0007092.1	exon-122178	first	917
chr1_h1	274615578	274615579	m6ASite_19013	-	chr1_h1	274615415	274616332	exon	h1SMcT0007092.1	exon-122178	first	917
chr1_h1	274615569	274615570	m6ASite_19012	-	chr1_h1	274615415	274616332	exon	h1SMcT0007092.1	exon-122178	first	917
chr1_h1	274615533	274615534	m6ASite_19010	-	chr1_h1	274615415	274616332	exon	h1SMcT0007092.1	exon-122178	first	917
chr1_h1	274616015	274616016	m6ASite_19016	-	chr1_h1	274615415	274616332	exon	h1SMcT0007092.1	exon-122178	first	917
chr1_h1	274615498	274615499	m6ASite_19009	-	chr1_h1	274615415	274616332	exon	h1SMcT0007092.1	exon-122178	first	917
chr1_h1	274633490	274633491	m6ASite_19023	-	chr1_h1	274633039	274633990	exon	h1SMcT0007093.1	exon-122181	first	951
chr1_h1	274633816	274633817	m6ASite_19028	-	chr1_h1	274633039	274633990	exon	h1SMcT0007093.1	exon-122181	first	951
chr1_h1	274633105	274633106	m6ASite_19019	-	chr1_h1	274633039	274633990	exon	h1SMcT0007093.1	exon-122181	first	951
chr1_h1	274633880	274633881	m6ASite_19030	-	chr1_h1	274633039	274633990	exon	h1SMcT0007093.1	exon-122181	first	951
chr1_h1	274633578	274633579	m6ASite_19024	-	chr1_h1	274633039	274633990	exon	h1SMcT0007093.1	exon-122181	first	951
chr1_h1	274633186	274633187	m6ASite_19021	-	chr1_h1	274633039	274633990	exon	h1SMcT0007093.1	exon-122181	first	951
chr1_h1	274633127	274633128	m6ASite_19020	-	chr1_h1	274633039	274633990	exon	h1SMcT0007093.1	exon-122181	first	951
chr1_h1	274633796	274633797	m6ASite_19027	-	chr1_h1	274633039	274633990	exon	h1SMcT0007093.1	exon-122181	first	951
chr1_h1	274633786	274633787	m6ASite_19026	-	chr1_h1	274633039	274633990	exon	h1SMcT0007093.1	exon-122181	first	951
chr1_h1	274633850	274633851	m6ASite_19029	-	chr1_h1	274633039	274633990	exon	h1SMcT0007093.1	exon-122181	first	951
chr1_h1	274633343	274633344	m6ASite_19022	-	chr1_h1	274633039	274633990	exon	h1SMcT0007093.1	exon-122181	first	951
chr1_h1	274633699	274633700	m6ASite_19025	-	chr1_h1	274633039	274633990	exon	h1SMcT0007093.1	exon-122181	first	951
chr1_h1	274644329	274644330	m6ASite_19034	+	chr1_h1	274644111	274644562	exon	h1SMcT0007094.1	exon-122186	first	451
chr1_h1	274644234	274644235	m6ASite_19033	+	chr1_h1	274644111	274644562	exon	h1SMcT0007094.1	exon-122186	first	451
chr1_h1	274644363	274644364	m6ASite_19035	+	chr1_h1	274644111	274644562	exon	h1SMcT0007094.1	exon-122186	first	451
chr1_h1	274647207	274647208	m6ASite_19040	+	chr1_h1	274646437	274647310	exon	h1SMcT0007094.1	exon-122188	last	873
chr1_h1	274646956	274646957	m6ASite_19037	+	chr1_h1	274646437	274647310	exon	h1SMcT0007094.1	exon-122188	last	873
chr1_h1	274647242	274647243	m6ASite_19042	+	chr1_h1	274646437	274647310	exon	h1SMcT0007094.1	exon-122188	last	873
chr1_h1	274646579	274646580	m6ASite_19036	+	chr1_h1	274646437	274647310	exon	h1SMcT0007094.1	exon-122188	last	873
chr1_h1	274647125	274647126	m6ASite_19038	+	chr1_h1	274646437	274647310	exon	h1SMcT0007094.1	exon-122188	last	873
chr1_h1	274647166	274647167	m6ASite_19039	+	chr1_h1	274646437	274647310	exon	h1SMcT0007094.1	exon-122188	last	873
chr1_h1	274647223	274647224	m6ASite_19041	+	chr1_h1	274646437	274647310	exon	h1SMcT0007094.1	exon-122188	last	873
chr1_h1	274644329	274644330	m6ASite_19034	+	chr1_h1	274644205	274644337	exon	h1SMcT0007094.2	exon-122189	first	132
chr1_h1	274644234	274644235	m6ASite_19033	+	chr1_h1	274644205	274644337	exon	h1SMcT0007094.2	exon-122189	first	132
chr1_h1	274647125	274647126	m6ASite_19038	+	chr1_h1	274646437	274647310	exon	h1SMcT0007094.2	exon-122192	last	873
chr1_h1	274647166	274647167	m6ASite_19039	+	chr1_h1	274646437	274647310	exon	h1SMcT0007094.2	exon-122192	last	873
chr1_h1	274647207	274647208	m6ASite_19040	+	chr1_h1	274646437	274647310	exon	h1SMcT0007094.2	exon-122192	last	873
chr1_h1	274647223	274647224	m6ASite_19041	+	chr1_h1	274646437	274647310	exon	h1SMcT0007094.2	exon-122192	last	873
chr1_h1	274646579	274646580	m6ASite_19036	+	chr1_h1	274646437	274647310	exon	h1SMcT0007094.2	exon-122192	last	873
chr1_h1	274646956	274646957	m6ASite_19037	+	chr1_h1	274646437	274647310	exon	h1SMcT0007094.2	exon-122192	last	873
chr1_h1	274647242	274647243	m6ASite_19042	+	chr1_h1	274646437	274647310	exon	h1SMcT0007094.2	exon-122192	last	873
chr1_h1	274684253	274684254	m6ASite_19044	-	chr1_h1	274684149	274685098	exon	h1SMcT0007095.1	exon-122195	first	949
chr1_h1	274684451	274684452	m6ASite_19045	-	chr1_h1	274684149	274685098	exon	h1SMcT0007095.1	exon-122195	first	949
chr1_h1	274684598	274684599	m6ASite_19046	-	chr1_h1	274684149	274685098	exon	h1SMcT0007095.1	exon-122195	first	949
chr1_h1	274684205	274684206	m6ASite_19043	-	chr1_h1	274684149	274685098	exon	h1SMcT0007095.1	exon-122195	first	949
chr1_h1	274710710	274710711	m6ASite_19047	-	chr1_h1	274710602	274710804	exon	h1SMcT0007097.1	exon-122205	first	202
chr1_h1	274710710	274710711	m6ASite_19047	-	chr1_h1	274710602	274710804	exon	h1SMcT0007097.2	exon-122210	first	202
chr1_h1	274710710	274710711	m6ASite_19047	-	chr1_h1	274710602	274710804	exon	h1SMcT0007097.3	exon-122216	first	202
chr1_h1	274719447	274719448	m6ASite_19049	-	chr1_h1	274719420	274720243	exon	h1SMcT0007098.1	exon-122221	single	823
chr1_h1	274719481	274719482	m6ASite_19050	-	chr1_h1	274719420	274720243	exon	h1SMcT0007098.1	exon-122221	single	823
chr1_h1	274719491	274719492	m6ASite_19051	-	chr1_h1	274719420	274720243	exon	h1SMcT0007098.1	exon-122221	single	823
chr1_h1	274719491	274719492	m6ASite_19051	-	chr1_h1	274719420	274719987	exon	h1SMcT0007098.2	exon-122222	first	567
chr1_h1	274719447	274719448	m6ASite_19049	-	chr1_h1	274719420	274719987	exon	h1SMcT0007098.2	exon-122222	first	567
chr1_h1	274719481	274719482	m6ASite_19050	-	chr1_h1	274719420	274719987	exon	h1SMcT0007098.2	exon-122222	first	567
chr1_h1	274781888	274781889	m6ASite_19057	+	chr1_h1	274781850	274782186	exon	h1SMcT0007101.1	exon-122241	last	336
chr1_h1	274782016	274782017	m6ASite_19061	+	chr1_h1	274781850	274782186	exon	h1SMcT0007101.1	exon-122241	last	336
chr1_h1	274781931	274781932	m6ASite_19059	+	chr1_h1	274781850	274782186	exon	h1SMcT0007101.1	exon-122241	last	336
chr1_h1	274782029	274782030	m6ASite_19062	+	chr1_h1	274781850	274782186	exon	h1SMcT0007101.1	exon-122241	last	336
chr1_h1	274781945	274781946	m6ASite_19060	+	chr1_h1	274781850	274782186	exon	h1SMcT0007101.1	exon-122241	last	336
chr1_h1	274782016	274782017	m6ASite_19061	+	chr1_h1	274781850	274782201	exon	h1SMnT0011858.1	exon-122243	internal	351
chr1_h1	274782029	274782030	m6ASite_19062	+	chr1_h1	274781850	274782201	exon	h1SMnT0011858.1	exon-122243	internal	351
chr1_h1	274781931	274781932	m6ASite_19059	+	chr1_h1	274781850	274782201	exon	h1SMnT0011858.1	exon-122243	internal	351
chr1_h1	274781945	274781946	m6ASite_19060	+	chr1_h1	274781850	274782201	exon	h1SMnT0011858.1	exon-122243	internal	351
chr1_h1	274781888	274781889	m6ASite_19057	+	chr1_h1	274781850	274782201	exon	h1SMnT0011858.1	exon-122243	internal	351
chr1_h1	274782451	274782452	m6ASite_19065	+	chr1_h1	274782267	274782670	exon	h1SMnT0011858.1	exon-122244	last	403
chr1_h1	274782555	274782556	m6ASite_19066	+	chr1_h1	274782267	274782670	exon	h1SMnT0011858.1	exon-122244	last	403
chr1_h1	274781888	274781889	m6ASite_19057	+	chr1_h1	274781850	274782186	exon	h1SMnT0011858.2	exon-122246	internal	336
chr1_h1	274782016	274782017	m6ASite_19061	+	chr1_h1	274781850	274782186	exon	h1SMnT0011858.2	exon-122246	internal	336
chr1_h1	274782029	274782030	m6ASite_19062	+	chr1_h1	274781850	274782186	exon	h1SMnT0011858.2	exon-122246	internal	336
chr1_h1	274781945	274781946	m6ASite_19060	+	chr1_h1	274781850	274782186	exon	h1SMnT0011858.2	exon-122246	internal	336
chr1_h1	274781931	274781932	m6ASite_19059	+	chr1_h1	274781850	274782186	exon	h1SMnT0011858.2	exon-122246	internal	336
chr1_h1	274782451	274782452	m6ASite_19065	+	chr1_h1	274782255	274782670	exon	h1SMnT0011858.2	exon-122247	last	415
chr1_h1	274782555	274782556	m6ASite_19066	+	chr1_h1	274782255	274782670	exon	h1SMnT0011858.2	exon-122247	last	415
chr1_h1	274781945	274781946	m6ASite_19060	+	chr1_h1	274781839	274782186	exon	h1SMnT0011858.3	exon-122249	internal	347
chr1_h1	274782016	274782017	m6ASite_19061	+	chr1_h1	274781839	274782186	exon	h1SMnT0011858.3	exon-122249	internal	347
chr1_h1	274782029	274782030	m6ASite_19062	+	chr1_h1	274781839	274782186	exon	h1SMnT0011858.3	exon-122249	internal	347
chr1_h1	274781888	274781889	m6ASite_19057	+	chr1_h1	274781839	274782186	exon	h1SMnT0011858.3	exon-122249	internal	347
chr1_h1	274781931	274781932	m6ASite_19059	+	chr1_h1	274781839	274782186	exon	h1SMnT0011858.3	exon-122249	internal	347
chr1_h1	274782555	274782556	m6ASite_19066	+	chr1_h1	274782255	274782670	exon	h1SMnT0011858.3	exon-122250	last	415
chr1_h1	274782451	274782452	m6ASite_19065	+	chr1_h1	274782255	274782670	exon	h1SMnT0011858.3	exon-122250	last	415
chr1_h1	274781945	274781946	m6ASite_19060	+	chr1_h1	274781839	274782201	exon	h1SMnT0011858.4	exon-122252	internal	362
chr1_h1	274782016	274782017	m6ASite_19061	+	chr1_h1	274781839	274782201	exon	h1SMnT0011858.4	exon-122252	internal	362
chr1_h1	274781931	274781932	m6ASite_19059	+	chr1_h1	274781839	274782201	exon	h1SMnT0011858.4	exon-122252	internal	362
chr1_h1	274781888	274781889	m6ASite_19057	+	chr1_h1	274781839	274782201	exon	h1SMnT0011858.4	exon-122252	internal	362
chr1_h1	274782029	274782030	m6ASite_19062	+	chr1_h1	274781839	274782201	exon	h1SMnT0011858.4	exon-122252	internal	362
chr1_h1	274782451	274782452	m6ASite_19065	+	chr1_h1	274782267	274782670	exon	h1SMnT0011858.4	exon-122253	last	403
chr1_h1	274782555	274782556	m6ASite_19066	+	chr1_h1	274782267	274782670	exon	h1SMnT0011858.4	exon-122253	last	403
chr1_h1	274782029	274782030	m6ASite_19062	+	chr1_h1	274781850	274782201	exon	h1SMnT0011858.5	exon-122255	internal	351
chr1_h1	274782016	274782017	m6ASite_19061	+	chr1_h1	274781850	274782201	exon	h1SMnT0011858.5	exon-122255	internal	351
chr1_h1	274781931	274781932	m6ASite_19059	+	chr1_h1	274781850	274782201	exon	h1SMnT0011858.5	exon-122255	internal	351
chr1_h1	274781888	274781889	m6ASite_19057	+	chr1_h1	274781850	274782201	exon	h1SMnT0011858.5	exon-122255	internal	351
chr1_h1	274781945	274781946	m6ASite_19060	+	chr1_h1	274781850	274782201	exon	h1SMnT0011858.5	exon-122255	internal	351
chr1_h1	274782555	274782556	m6ASite_19066	+	chr1_h1	274782267	274782670	exon	h1SMnT0011858.5	exon-122256	last	403
chr1_h1	274782451	274782452	m6ASite_19065	+	chr1_h1	274782267	274782670	exon	h1SMnT0011858.5	exon-122256	last	403
chr1_h1	274787456	274787457	m6ASite_19067	-	chr1_h1	274787380	274787490	exon	h1SMcT0007102.1	exon-122257	first	110
chr1_h1	274787456	274787457	m6ASite_19067	-	chr1_h1	274787380	274787490	exon	h1SMcT0007102.2	exon-122266	first	110
chr1_h1	274899557	274899558	m6ASite_19071	-	chr1_h1	274899287	274900756	exon	h1SMcT0007105.1	exon-122283	single	1469
chr1_h1	274900529	274900530	m6ASite_19076	-	chr1_h1	274899287	274900756	exon	h1SMcT0007105.1	exon-122283	single	1469
chr1_h1	274899490	274899491	m6ASite_19070	-	chr1_h1	274899287	274900756	exon	h1SMcT0007105.1	exon-122283	single	1469
chr1_h1	274900469	274900470	m6ASite_19075	-	chr1_h1	274899287	274900756	exon	h1SMcT0007105.1	exon-122283	single	1469
chr1_h1	274900112	274900113	m6ASite_19073	-	chr1_h1	274899287	274900756	exon	h1SMcT0007105.1	exon-122283	single	1469
chr1_h1	274900013	274900014	m6ASite_19072	-	chr1_h1	274899287	274900756	exon	h1SMcT0007105.1	exon-122283	single	1469
chr1_h1	274899327	274899328	m6ASite_19068	-	chr1_h1	274899287	274900756	exon	h1SMcT0007105.1	exon-122283	single	1469
chr1_h1	274900132	274900133	m6ASite_19074	-	chr1_h1	274899287	274900756	exon	h1SMcT0007105.1	exon-122283	single	1469
chr1_h1	274899382	274899383	m6ASite_19069	-	chr1_h1	274899287	274900756	exon	h1SMcT0007105.1	exon-122283	single	1469
chr1_h1	274900132	274900133	m6ASite_19074	-	chr1_h1	274899287	274900453	exon	h1SMcT0007105.2	exon-122286	first	1166
chr1_h1	274899382	274899383	m6ASite_19069	-	chr1_h1	274899287	274900453	exon	h1SMcT0007105.2	exon-122286	first	1166
chr1_h1	274899557	274899558	m6ASite_19071	-	chr1_h1	274899287	274900453	exon	h1SMcT0007105.2	exon-122286	first	1166
chr1_h1	274899327	274899328	m6ASite_19068	-	chr1_h1	274899287	274900453	exon	h1SMcT0007105.2	exon-122286	first	1166
chr1_h1	274900013	274900014	m6ASite_19072	-	chr1_h1	274899287	274900453	exon	h1SMcT0007105.2	exon-122286	first	1166
chr1_h1	274900112	274900113	m6ASite_19073	-	chr1_h1	274899287	274900453	exon	h1SMcT0007105.2	exon-122286	first	1166
chr1_h1	274899490	274899491	m6ASite_19070	-	chr1_h1	274899287	274900453	exon	h1SMcT0007105.2	exon-122286	first	1166
chr1_h1	274939757	274939758	m6ASite_19084	-	chr1_h1	274939742	274939782	exon	h1SMcT0007105.2	exon-122287	last	40
chr1_h1	274969838	274969839	m6ASite_19086	+	chr1_h1	274969672	274971726	exon	h1SMcT0007106.1	exon-122297	single	2054
chr1_h1	274971582	274971583	m6ASite_19109	+	chr1_h1	274969672	274971726	exon	h1SMcT0007106.1	exon-122297	single	2054
chr1_h1	274970537	274970538	m6ASite_19099	+	chr1_h1	274969672	274971726	exon	h1SMcT0007106.1	exon-122297	single	2054
chr1_h1	274971254	274971255	m6ASite_19106	+	chr1_h1	274969672	274971726	exon	h1SMcT0007106.1	exon-122297	single	2054
chr1_h1	274970280	274970281	m6ASite_19094	+	chr1_h1	274969672	274971726	exon	h1SMcT0007106.1	exon-122297	single	2054
chr1_h1	274971276	274971277	m6ASite_19107	+	chr1_h1	274969672	274971726	exon	h1SMcT0007106.1	exon-122297	single	2054
chr1_h1	274971304	274971305	m6ASite_19108	+	chr1_h1	274969672	274971726	exon	h1SMcT0007106.1	exon-122297	single	2054
chr1_h1	274971131	274971132	m6ASite_19105	+	chr1_h1	274969672	274971726	exon	h1SMcT0007106.1	exon-122297	single	2054
chr1_h1	274970548	274970549	m6ASite_19100	+	chr1_h1	274969672	274971726	exon	h1SMcT0007106.1	exon-122297	single	2054
chr1_h1	274970860	274970861	m6ASite_19102	+	chr1_h1	274969672	274971726	exon	h1SMcT0007106.1	exon-122297	single	2054
chr1_h1	274970935	274970936	m6ASite_19103	+	chr1_h1	274969672	274971726	exon	h1SMcT0007106.1	exon-122297	single	2054
chr1_h1	274970304	274970305	m6ASite_19096	+	chr1_h1	274969672	274971726	exon	h1SMcT0007106.1	exon-122297	single	2054
chr1_h1	274970380	274970381	m6ASite_19098	+	chr1_h1	274969672	274971726	exon	h1SMcT0007106.1	exon-122297	single	2054
chr1_h1	274970589	274970590	m6ASite_19101	+	chr1_h1	274969672	274971726	exon	h1SMcT0007106.1	exon-122297	single	2054
chr1_h1	274970217	274970218	m6ASite_19092	-	chr1_h1	274970035	274971290	exon	h1SMnT0011868.1	exon-122298	first	1255
chr1_h1	274970224	274970225	m6ASite_19093	-	chr1_h1	274970035	274971290	exon	h1SMnT0011868.1	exon-122298	first	1255
chr1_h1	274970183	274970184	m6ASite_19091	-	chr1_h1	274970035	274971290	exon	h1SMnT0011868.1	exon-122298	first	1255
chr1_h1	274970990	274970991	m6ASite_19104	-	chr1_h1	274970035	274971290	exon	h1SMnT0011868.1	exon-122298	first	1255
chr1_h1	274970071	274970072	m6ASite_19090	-	chr1_h1	274970035	274971290	exon	h1SMnT0011868.1	exon-122298	first	1255
chr1_h1	274970038	274970039	m6ASite_19088	-	chr1_h1	274970035	274971290	exon	h1SMnT0011868.1	exon-122298	first	1255
chr1_h1	274970293	274970294	m6ASite_19095	-	chr1_h1	274970035	274971290	exon	h1SMnT0011868.1	exon-122298	first	1255
chr1_h1	274970055	274970056	m6ASite_19089	-	chr1_h1	274970035	274971290	exon	h1SMnT0011868.1	exon-122298	first	1255
chr1_h1	274970990	274970991	m6ASite_19104	-	chr1_h1	274970943	274971286	exon	h1SMnT0011868.2	exon-122301	first	343
chr1_h1	275019189	275019190	m6ASite_19121	-	chr1_h1	275018745	275019964	exon	h1SMcT0007108.1	exon-122324	last	1219
chr1_h1	275018834	275018835	m6ASite_19113	-	chr1_h1	275018745	275019964	exon	h1SMcT0007108.1	exon-122324	last	1219
chr1_h1	275018869	275018870	m6ASite_19115	-	chr1_h1	275018745	275019964	exon	h1SMcT0007108.1	exon-122324	last	1219
chr1_h1	275019772	275019773	m6ASite_19133	-	chr1_h1	275018745	275019964	exon	h1SMcT0007108.1	exon-122324	last	1219
chr1_h1	275019327	275019328	m6ASite_19125	-	chr1_h1	275018745	275019964	exon	h1SMcT0007108.1	exon-122324	last	1219
chr1_h1	275018809	275018810	m6ASite_19111	-	chr1_h1	275018745	275019964	exon	h1SMcT0007108.1	exon-122324	last	1219
chr1_h1	275018998	275018999	m6ASite_19117	-	chr1_h1	275018745	275019964	exon	h1SMcT0007108.1	exon-122324	last	1219
chr1_h1	275019469	275019470	m6ASite_19128	-	chr1_h1	275018745	275019964	exon	h1SMcT0007108.1	exon-122324	last	1219
chr1_h1	275019594	275019595	m6ASite_19130	-	chr1_h1	275018745	275019964	exon	h1SMcT0007108.1	exon-122324	last	1219
chr1_h1	275018813	275018814	m6ASite_19112	-	chr1_h1	275018745	275019964	exon	h1SMcT0007108.1	exon-122324	last	1219
chr1_h1	275019418	275019419	m6ASite_19126	-	chr1_h1	275018745	275019964	exon	h1SMcT0007108.1	exon-122324	last	1219
chr1_h1	275019435	275019436	m6ASite_19127	-	chr1_h1	275018745	275019964	exon	h1SMcT0007108.1	exon-122324	last	1219
chr1_h1	275018913	275018914	m6ASite_19116	-	chr1_h1	275018745	275019964	exon	h1SMcT0007108.1	exon-122324	last	1219
chr1_h1	275019696	275019697	m6ASite_19132	-	chr1_h1	275018745	275019964	exon	h1SMcT0007108.1	exon-122324	last	1219
chr1_h1	275018865	275018866	m6ASite_19114	-	chr1_h1	275018745	275019964	exon	h1SMcT0007108.1	exon-122324	last	1219
chr1_h1	275019285	275019286	m6ASite_19124	-	chr1_h1	275018745	275019964	exon	h1SMcT0007108.1	exon-122324	last	1219
chr1_h1	275019663	275019664	m6ASite_19131	-	chr1_h1	275018745	275019964	exon	h1SMcT0007108.1	exon-122324	last	1219
chr1_h1	275019264	275019265	m6ASite_19123	-	chr1_h1	275018745	275019964	exon	h1SMcT0007108.1	exon-122324	last	1219
chr1_h1	275019195	275019196	m6ASite_19122	-	chr1_h1	275018745	275019964	exon	h1SMcT0007108.1	exon-122324	last	1219
chr1_h1	275019696	275019697	m6ASite_19132	-	chr1_h1	275018041	275019970	exon	h1SMcT0007108.2	exon-122325	single	1929
chr1_h1	275018809	275018810	m6ASite_19111	-	chr1_h1	275018041	275019970	exon	h1SMcT0007108.2	exon-122325	single	1929
chr1_h1	275019772	275019773	m6ASite_19133	-	chr1_h1	275018041	275019970	exon	h1SMcT0007108.2	exon-122325	single	1929
chr1_h1	275019435	275019436	m6ASite_19127	-	chr1_h1	275018041	275019970	exon	h1SMcT0007108.2	exon-122325	single	1929
chr1_h1	275019663	275019664	m6ASite_19131	-	chr1_h1	275018041	275019970	exon	h1SMcT0007108.2	exon-122325	single	1929
chr1_h1	275018813	275018814	m6ASite_19112	-	chr1_h1	275018041	275019970	exon	h1SMcT0007108.2	exon-122325	single	1929
chr1_h1	275018869	275018870	m6ASite_19115	-	chr1_h1	275018041	275019970	exon	h1SMcT0007108.2	exon-122325	single	1929
chr1_h1	275019469	275019470	m6ASite_19128	-	chr1_h1	275018041	275019970	exon	h1SMcT0007108.2	exon-122325	single	1929
chr1_h1	275019327	275019328	m6ASite_19125	-	chr1_h1	275018041	275019970	exon	h1SMcT0007108.2	exon-122325	single	1929
chr1_h1	275018865	275018866	m6ASite_19114	-	chr1_h1	275018041	275019970	exon	h1SMcT0007108.2	exon-122325	single	1929
chr1_h1	275019195	275019196	m6ASite_19122	-	chr1_h1	275018041	275019970	exon	h1SMcT0007108.2	exon-122325	single	1929
chr1_h1	275019418	275019419	m6ASite_19126	-	chr1_h1	275018041	275019970	exon	h1SMcT0007108.2	exon-122325	single	1929
chr1_h1	275018998	275018999	m6ASite_19117	-	chr1_h1	275018041	275019970	exon	h1SMcT0007108.2	exon-122325	single	1929
chr1_h1	275019264	275019265	m6ASite_19123	-	chr1_h1	275018041	275019970	exon	h1SMcT0007108.2	exon-122325	single	1929
chr1_h1	275019594	275019595	m6ASite_19130	-	chr1_h1	275018041	275019970	exon	h1SMcT0007108.2	exon-122325	single	1929
chr1_h1	275019189	275019190	m6ASite_19121	-	chr1_h1	275018041	275019970	exon	h1SMcT0007108.2	exon-122325	single	1929
chr1_h1	275019285	275019286	m6ASite_19124	-	chr1_h1	275018041	275019970	exon	h1SMcT0007108.2	exon-122325	single	1929
chr1_h1	275018913	275018914	m6ASite_19116	-	chr1_h1	275018041	275019970	exon	h1SMcT0007108.2	exon-122325	single	1929
chr1_h1	275018834	275018835	m6ASite_19113	-	chr1_h1	275018041	275019970	exon	h1SMcT0007108.2	exon-122325	single	1929
chr1_h1	275053669	275053670	m6ASite_19136	+	chr1_h1	275053547	275053816	exon	h1SMcT0007109.1	exon-122334	last	269
chr1_h1	275160479	275160480	m6ASite_19142	-	chr1_h1	275160414	275160776	exon	h1SMcT0007112.1	exon-122338	first	362
chr1_h1	275160432	275160433	m6ASite_19141	-	chr1_h1	275160414	275160776	exon	h1SMcT0007112.1	exon-122338	first	362
chr1_h1	275160485	275160486	m6ASite_19143	-	chr1_h1	275160414	275160776	exon	h1SMcT0007112.1	exon-122338	first	362
chr1_h1	28521517	28521518	m6ASite_20152	-	chr1_h1	28521422	28521795	exon	h1SMcT0000727.1	exon-12235	first	373
chr1_h1	28521716	28521717	m6ASite_20157	-	chr1_h1	28521422	28521795	exon	h1SMcT0000727.1	exon-12235	first	373
chr1_h1	28521534	28521535	m6ASite_20153	-	chr1_h1	28521422	28521795	exon	h1SMcT0000727.1	exon-12235	first	373
chr1_h1	28521562	28521563	m6ASite_20155	-	chr1_h1	28521422	28521795	exon	h1SMcT0000727.1	exon-12235	first	373
chr1_h1	28521541	28521542	m6ASite_20154	-	chr1_h1	28521422	28521795	exon	h1SMcT0000727.1	exon-12235	first	373
chr1_h1	28551588	28551589	m6ASite_20209	-	chr1_h1	28551474	28551881	exon	h1SMcT0000727.1	exon-12236	last	407
chr1_h1	28551646	28551647	m6ASite_20210	-	chr1_h1	28551474	28551881	exon	h1SMcT0000727.1	exon-12236	last	407
chr1_h1	28551559	28551560	m6ASite_20208	-	chr1_h1	28551474	28551881	exon	h1SMcT0000727.1	exon-12236	last	407
chr1_h1	28551774	28551775	m6ASite_20211	-	chr1_h1	28551474	28551881	exon	h1SMcT0000727.1	exon-12236	last	407
chr1_h1	275283122	275283123	m6ASite_19156	+	chr1_h1	275281511	275283237	exon	h1SMcT0007114.1	exon-122363	last	1726
chr1_h1	275282893	275282894	m6ASite_19155	+	chr1_h1	275281511	275283237	exon	h1SMcT0007114.1	exon-122363	last	1726
chr1_h1	275282893	275282894	m6ASite_19155	+	chr1_h1	275281264	275283237	exon	h1SMcT0007114.2	exon-122366	last	1973
chr1_h1	275283122	275283123	m6ASite_19156	+	chr1_h1	275281264	275283237	exon	h1SMcT0007114.2	exon-122366	last	1973
chr1_h1	28574723	28574724	m6ASite_20251	-	chr1_h1	28574610	28574848	exon	h1SMcT0000728.1	exon-12237	first	238
chr1_h1	28574691	28574692	m6ASite_20249	-	chr1_h1	28574610	28574848	exon	h1SMcT0000728.1	exon-12237	first	238
chr1_h1	28574634	28574635	m6ASite_20248	-	chr1_h1	28574610	28574848	exon	h1SMcT0000728.1	exon-12237	first	238
chr1_h1	28574704	28574705	m6ASite_20250	-	chr1_h1	28574610	28574848	exon	h1SMcT0000728.1	exon-12237	first	238
chr1_h1	28574764	28574765	m6ASite_20253	-	chr1_h1	28574610	28574848	exon	h1SMcT0000728.1	exon-12237	first	238
chr1_h1	275314363	275314364	m6ASite_19157	-	chr1_h1	275314265	275314370	exon	h1SMcT0007115.1	exon-122378	first	105
chr1_h1	275314566	275314567	m6ASite_19160	-	chr1_h1	275314418	275314662	exon	h1SMcT0007115.1	exon-122379	internal	244
chr1_h1	275314481	275314482	m6ASite_19158	-	chr1_h1	275314418	275314662	exon	h1SMcT0007115.1	exon-122379	internal	244
chr1_h1	275314547	275314548	m6ASite_19159	-	chr1_h1	275314418	275314662	exon	h1SMcT0007115.1	exon-122379	internal	244
chr1_h1	28578645	28578646	m6ASite_20254	-	chr1_h1	28578492	28579112	exon	h1SMcT0000728.1	exon-12238	internal	620
chr1_h1	275327675	275327676	m6ASite_19164	-	chr1_h1	275327539	275327750	exon	h1SMcT0007115.1	exon-122380	internal	211
chr1_h1	275327649	275327650	m6ASite_19163	-	chr1_h1	275327539	275327750	exon	h1SMcT0007115.1	exon-122380	internal	211
chr1_h1	275314566	275314567	m6ASite_19160	-	chr1_h1	275314265	275314662	exon	h1SMcT0007115.2	exon-122388	first	397
chr1_h1	275314481	275314482	m6ASite_19158	-	chr1_h1	275314265	275314662	exon	h1SMcT0007115.2	exon-122388	first	397
chr1_h1	275314547	275314548	m6ASite_19159	-	chr1_h1	275314265	275314662	exon	h1SMcT0007115.2	exon-122388	first	397
chr1_h1	275314363	275314364	m6ASite_19157	-	chr1_h1	275314265	275314662	exon	h1SMcT0007115.2	exon-122388	first	397
chr1_h1	275327675	275327676	m6ASite_19164	-	chr1_h1	275327539	275327750	exon	h1SMcT0007115.2	exon-122389	internal	211
chr1_h1	275327649	275327650	m6ASite_19163	-	chr1_h1	275327539	275327750	exon	h1SMcT0007115.2	exon-122389	internal	211
chr1_h1	275334908	275334909	m6ASite_19167	-	chr1_h1	275334857	275335158	exon	h1SMcT0007115.2	exon-122396	internal	301
chr1_h1	275334864	275334865	m6ASite_19165	-	chr1_h1	275334857	275335158	exon	h1SMcT0007115.2	exon-122396	internal	301
chr1_h1	275334894	275334895	m6ASite_19166	-	chr1_h1	275334857	275335158	exon	h1SMcT0007115.2	exon-122396	internal	301
chr1_h1	275314363	275314364	m6ASite_19157	-	chr1_h1	275314265	275314370	exon	h1SMcT0007115.3	exon-122398	first	105
chr1_h1	275314566	275314567	m6ASite_19160	-	chr1_h1	275314418	275314662	exon	h1SMcT0007115.3	exon-122399	internal	244
chr1_h1	275314547	275314548	m6ASite_19159	-	chr1_h1	275314418	275314662	exon	h1SMcT0007115.3	exon-122399	internal	244
chr1_h1	275314481	275314482	m6ASite_19158	-	chr1_h1	275314418	275314662	exon	h1SMcT0007115.3	exon-122399	internal	244
chr1_h1	275327649	275327650	m6ASite_19163	-	chr1_h1	275327539	275327750	exon	h1SMcT0007115.3	exon-122400	internal	211
chr1_h1	275327675	275327676	m6ASite_19164	-	chr1_h1	275327539	275327750	exon	h1SMcT0007115.3	exon-122400	internal	211
chr1_h1	275334864	275334865	m6ASite_19165	-	chr1_h1	275334857	275335158	exon	h1SMcT0007115.3	exon-122407	internal	301
chr1_h1	275334908	275334909	m6ASite_19167	-	chr1_h1	275334857	275335158	exon	h1SMcT0007115.3	exon-122407	internal	301
chr1_h1	275334894	275334895	m6ASite_19166	-	chr1_h1	275334857	275335158	exon	h1SMcT0007115.3	exon-122407	internal	301
chr1_h1	275314363	275314364	m6ASite_19157	-	chr1_h1	275314265	275314370	exon	h1SMcT0007115.4	exon-122409	first	105
chr1_h1	275314566	275314567	m6ASite_19160	-	chr1_h1	275314421	275314662	exon	h1SMcT0007115.4	exon-122410	internal	241
chr1_h1	275314547	275314548	m6ASite_19159	-	chr1_h1	275314421	275314662	exon	h1SMcT0007115.4	exon-122410	internal	241
chr1_h1	275314481	275314482	m6ASite_19158	-	chr1_h1	275314421	275314662	exon	h1SMcT0007115.4	exon-122410	internal	241
chr1_h1	275327675	275327676	m6ASite_19164	-	chr1_h1	275327539	275327750	exon	h1SMcT0007115.4	exon-122411	internal	211
chr1_h1	275327649	275327650	m6ASite_19163	-	chr1_h1	275327539	275327750	exon	h1SMcT0007115.4	exon-122411	internal	211
chr1_h1	275314363	275314364	m6ASite_19157	-	chr1_h1	275314265	275314370	exon	h1SMcT0007115.5	exon-122419	first	105
chr1_h1	275314547	275314548	m6ASite_19159	-	chr1_h1	275314421	275314662	exon	h1SMcT0007115.5	exon-122420	internal	241
chr1_h1	275314566	275314567	m6ASite_19160	-	chr1_h1	275314421	275314662	exon	h1SMcT0007115.5	exon-122420	internal	241
chr1_h1	275314481	275314482	m6ASite_19158	-	chr1_h1	275314421	275314662	exon	h1SMcT0007115.5	exon-122420	internal	241
chr1_h1	275327649	275327650	m6ASite_19163	-	chr1_h1	275327539	275327750	exon	h1SMcT0007115.5	exon-122421	internal	211
chr1_h1	275327675	275327676	m6ASite_19164	-	chr1_h1	275327539	275327750	exon	h1SMcT0007115.5	exon-122421	internal	211
chr1_h1	275334908	275334909	m6ASite_19167	-	chr1_h1	275334857	275335158	exon	h1SMcT0007115.5	exon-122428	internal	301
chr1_h1	275334864	275334865	m6ASite_19165	-	chr1_h1	275334857	275335158	exon	h1SMcT0007115.5	exon-122428	internal	301
chr1_h1	275334894	275334895	m6ASite_19166	-	chr1_h1	275334857	275335158	exon	h1SMcT0007115.5	exon-122428	internal	301
chr1_h1	275314363	275314364	m6ASite_19157	-	chr1_h1	275314265	275314370	exon	h1SMcT0007115.6	exon-122430	first	105
chr1_h1	275314481	275314482	m6ASite_19158	-	chr1_h1	275314418	275314662	exon	h1SMcT0007115.6	exon-122431	internal	244
chr1_h1	275314547	275314548	m6ASite_19159	-	chr1_h1	275314418	275314662	exon	h1SMcT0007115.6	exon-122431	internal	244
chr1_h1	275314566	275314567	m6ASite_19160	-	chr1_h1	275314418	275314662	exon	h1SMcT0007115.6	exon-122431	internal	244
chr1_h1	275327649	275327650	m6ASite_19163	-	chr1_h1	275327539	275327750	exon	h1SMcT0007115.6	exon-122432	internal	211
chr1_h1	275327675	275327676	m6ASite_19164	-	chr1_h1	275327539	275327750	exon	h1SMcT0007115.6	exon-122432	internal	211
chr1_h1	275334908	275334909	m6ASite_19167	-	chr1_h1	275334857	275335009	exon	h1SMcT0007115.6	exon-122439	internal	152
chr1_h1	275334894	275334895	m6ASite_19166	-	chr1_h1	275334857	275335009	exon	h1SMcT0007115.6	exon-122439	internal	152
chr1_h1	275334864	275334865	m6ASite_19165	-	chr1_h1	275334857	275335009	exon	h1SMcT0007115.6	exon-122439	internal	152
chr1_h1	275314363	275314364	m6ASite_19157	-	chr1_h1	275314265	275314662	exon	h1SMcT0007115.7	exon-122444	first	397
chr1_h1	275314547	275314548	m6ASite_19159	-	chr1_h1	275314265	275314662	exon	h1SMcT0007115.7	exon-122444	first	397
chr1_h1	275314566	275314567	m6ASite_19160	-	chr1_h1	275314265	275314662	exon	h1SMcT0007115.7	exon-122444	first	397
chr1_h1	275314481	275314482	m6ASite_19158	-	chr1_h1	275314265	275314662	exon	h1SMcT0007115.7	exon-122444	first	397
chr1_h1	275327675	275327676	m6ASite_19164	-	chr1_h1	275327539	275327750	exon	h1SMcT0007115.7	exon-122445	internal	211
chr1_h1	275327649	275327650	m6ASite_19163	-	chr1_h1	275327539	275327750	exon	h1SMcT0007115.7	exon-122445	internal	211
chr1_h1	275383653	275383654	m6ASite_19176	+	chr1_h1	275380444	275384338	exon	h1SMcT0007116.1	exon-122466	last	3894
chr1_h1	275383728	275383729	m6ASite_19177	+	chr1_h1	275380444	275384338	exon	h1SMcT0007116.1	exon-122466	last	3894
chr1_h1	275383101	275383102	m6ASite_19174	+	chr1_h1	275380444	275384338	exon	h1SMcT0007116.1	exon-122466	last	3894
chr1_h1	275383808	275383809	m6ASite_19179	+	chr1_h1	275380444	275384338	exon	h1SMcT0007116.1	exon-122466	last	3894
chr1_h1	275383958	275383959	m6ASite_19182	+	chr1_h1	275380444	275384338	exon	h1SMcT0007116.1	exon-122466	last	3894
chr1_h1	275383965	275383966	m6ASite_19183	+	chr1_h1	275380444	275384338	exon	h1SMcT0007116.1	exon-122466	last	3894
chr1_h1	275384170	275384171	m6ASite_19186	+	chr1_h1	275380444	275384338	exon	h1SMcT0007116.1	exon-122466	last	3894
chr1_h1	275383500	275383501	m6ASite_19175	+	chr1_h1	275380444	275384338	exon	h1SMcT0007116.1	exon-122466	last	3894
chr1_h1	275383763	275383764	m6ASite_19178	+	chr1_h1	275380444	275384338	exon	h1SMcT0007116.1	exon-122466	last	3894
chr1_h1	275383992	275383993	m6ASite_19184	+	chr1_h1	275380444	275384338	exon	h1SMcT0007116.1	exon-122466	last	3894
chr1_h1	275383822	275383823	m6ASite_19180	+	chr1_h1	275380444	275384338	exon	h1SMcT0007116.1	exon-122466	last	3894
chr1_h1	275384039	275384040	m6ASite_19185	+	chr1_h1	275380444	275384338	exon	h1SMcT0007116.1	exon-122466	last	3894
chr1_h1	275384261	275384262	m6ASite_19187	+	chr1_h1	275380444	275384338	exon	h1SMcT0007116.1	exon-122466	last	3894
chr1_h1	275383728	275383729	m6ASite_19177	+	chr1_h1	275380444	275384338	exon	h1SMcT0007116.2	exon-122474	last	3894
chr1_h1	275383822	275383823	m6ASite_19180	+	chr1_h1	275380444	275384338	exon	h1SMcT0007116.2	exon-122474	last	3894
chr1_h1	275384039	275384040	m6ASite_19185	+	chr1_h1	275380444	275384338	exon	h1SMcT0007116.2	exon-122474	last	3894
chr1_h1	275383992	275383993	m6ASite_19184	+	chr1_h1	275380444	275384338	exon	h1SMcT0007116.2	exon-122474	last	3894
chr1_h1	275383653	275383654	m6ASite_19176	+	chr1_h1	275380444	275384338	exon	h1SMcT0007116.2	exon-122474	last	3894
chr1_h1	275383965	275383966	m6ASite_19183	+	chr1_h1	275380444	275384338	exon	h1SMcT0007116.2	exon-122474	last	3894
chr1_h1	275383808	275383809	m6ASite_19179	+	chr1_h1	275380444	275384338	exon	h1SMcT0007116.2	exon-122474	last	3894
chr1_h1	275383763	275383764	m6ASite_19178	+	chr1_h1	275380444	275384338	exon	h1SMcT0007116.2	exon-122474	last	3894
chr1_h1	275383101	275383102	m6ASite_19174	+	chr1_h1	275380444	275384338	exon	h1SMcT0007116.2	exon-122474	last	3894
chr1_h1	275384261	275384262	m6ASite_19187	+	chr1_h1	275380444	275384338	exon	h1SMcT0007116.2	exon-122474	last	3894
chr1_h1	275383958	275383959	m6ASite_19182	+	chr1_h1	275380444	275384338	exon	h1SMcT0007116.2	exon-122474	last	3894
chr1_h1	275383500	275383501	m6ASite_19175	+	chr1_h1	275380444	275384338	exon	h1SMcT0007116.2	exon-122474	last	3894
chr1_h1	275384170	275384171	m6ASite_19186	+	chr1_h1	275380444	275384338	exon	h1SMcT0007116.2	exon-122474	last	3894
chr1_h1	28637125	28637126	m6ASite_20323	+	chr1_h1	28636842	28637350	exon	h1SMcT0000729.1	exon-12253	internal	508
chr1_h1	28638234	28638235	m6ASite_20329	+	chr1_h1	28637885	28638399	exon	h1SMcT0000729.1	exon-12254	internal	514
chr1_h1	28638174	28638175	m6ASite_20327	+	chr1_h1	28637885	28638399	exon	h1SMcT0000729.1	exon-12254	internal	514
chr1_h1	28638750	28638751	m6ASite_20335	+	chr1_h1	28638680	28638915	exon	h1SMcT0000729.1	exon-12257	last	235
chr1_h1	28638795	28638796	m6ASite_20337	+	chr1_h1	28638680	28638915	exon	h1SMcT0000729.1	exon-12257	last	235
chr1_h1	28638760	28638761	m6ASite_20336	+	chr1_h1	28638680	28638915	exon	h1SMcT0000729.1	exon-12257	last	235
chr1_h1	28638738	28638739	m6ASite_20333	+	chr1_h1	28638680	28638915	exon	h1SMcT0000729.1	exon-12257	last	235
chr1_h1	28638730	28638731	m6ASite_20332	+	chr1_h1	28638680	28638915	exon	h1SMcT0000729.1	exon-12257	last	235
chr1_h1	275711782	275711783	m6ASite_19191	-	chr1_h1	275711679	275711942	exon	h1SMcT0007123.1	exon-122585	first	263
chr1_h1	275711761	275711762	m6ASite_19190	-	chr1_h1	275711679	275711942	exon	h1SMcT0007123.1	exon-122585	first	263
chr1_h1	275711858	275711859	m6ASite_19192	-	chr1_h1	275711679	275711942	exon	h1SMcT0007123.1	exon-122585	first	263
chr1_h1	275711739	275711740	m6ASite_19189	-	chr1_h1	275711679	275711942	exon	h1SMcT0007123.1	exon-122585	first	263
chr1_h1	275711722	275711723	m6ASite_19188	-	chr1_h1	275711679	275711942	exon	h1SMcT0007123.1	exon-122585	first	263
chr1_h1	275721207	275721208	m6ASite_19193	-	chr1_h1	275721188	275721421	exon	h1SMcT0007123.1	exon-122591	last	233
chr1_h1	275721225	275721226	m6ASite_19194	-	chr1_h1	275721188	275721421	exon	h1SMcT0007123.1	exon-122591	last	233
chr1_h1	275711858	275711859	m6ASite_19192	-	chr1_h1	275711679	275711942	exon	h1SMcT0007123.2	exon-122592	first	263
chr1_h1	275711761	275711762	m6ASite_19190	-	chr1_h1	275711679	275711942	exon	h1SMcT0007123.2	exon-122592	first	263
chr1_h1	275711739	275711740	m6ASite_19189	-	chr1_h1	275711679	275711942	exon	h1SMcT0007123.2	exon-122592	first	263
chr1_h1	275711782	275711783	m6ASite_19191	-	chr1_h1	275711679	275711942	exon	h1SMcT0007123.2	exon-122592	first	263
chr1_h1	275711722	275711723	m6ASite_19188	-	chr1_h1	275711679	275711942	exon	h1SMcT0007123.2	exon-122592	first	263
chr1_h1	275721207	275721208	m6ASite_19193	-	chr1_h1	275721188	275721421	exon	h1SMcT0007123.2	exon-122600	last	233
chr1_h1	275721225	275721226	m6ASite_19194	-	chr1_h1	275721188	275721421	exon	h1SMcT0007123.2	exon-122600	last	233
chr1_h1	275711761	275711762	m6ASite_19190	-	chr1_h1	275711679	275711942	exon	h1SMcT0007123.3	exon-122601	first	263
chr1_h1	275711858	275711859	m6ASite_19192	-	chr1_h1	275711679	275711942	exon	h1SMcT0007123.3	exon-122601	first	263
chr1_h1	275711722	275711723	m6ASite_19188	-	chr1_h1	275711679	275711942	exon	h1SMcT0007123.3	exon-122601	first	263
chr1_h1	275711782	275711783	m6ASite_19191	-	chr1_h1	275711679	275711942	exon	h1SMcT0007123.3	exon-122601	first	263
chr1_h1	275711739	275711740	m6ASite_19189	-	chr1_h1	275711679	275711942	exon	h1SMcT0007123.3	exon-122601	first	263
chr1_h1	275721207	275721208	m6ASite_19193	-	chr1_h1	275721188	275721421	exon	h1SMcT0007123.3	exon-122609	last	233
chr1_h1	275721225	275721226	m6ASite_19194	-	chr1_h1	275721188	275721421	exon	h1SMcT0007123.3	exon-122609	last	233
chr1_h1	275741398	275741399	m6ASite_19195	-	chr1_h1	275741341	275741681	exon	h1SMcT0007124.1	exon-122614	first	340
chr1_h1	275741406	275741407	m6ASite_19196	-	chr1_h1	275741341	275741681	exon	h1SMcT0007124.1	exon-122614	first	340
chr1_h1	275741398	275741399	m6ASite_19195	-	chr1_h1	275741342	275741474	exon	h1SMcT0007124.2	exon-122617	first	132
chr1_h1	275741406	275741407	m6ASite_19196	-	chr1_h1	275741342	275741474	exon	h1SMcT0007124.2	exon-122617	first	132
chr1_h1	275741398	275741399	m6ASite_19195	-	chr1_h1	275741342	275741471	exon	h1SMcT0007124.3	exon-122621	first	129
chr1_h1	275741406	275741407	m6ASite_19196	-	chr1_h1	275741342	275741471	exon	h1SMcT0007124.3	exon-122621	first	129
chr1_h1	275741406	275741407	m6ASite_19196	-	chr1_h1	275741342	275741474	exon	h1SMnT0011894.1	exon-122625	first	132
chr1_h1	275741398	275741399	m6ASite_19195	-	chr1_h1	275741342	275741474	exon	h1SMnT0011894.1	exon-122625	first	132
chr1_h1	275741398	275741399	m6ASite_19195	-	chr1_h1	275741342	275741553	exon	h1SMnT0011894.2	exon-122630	first	211
chr1_h1	275741406	275741407	m6ASite_19196	-	chr1_h1	275741342	275741553	exon	h1SMnT0011894.2	exon-122630	first	211
chr1_h1	275741398	275741399	m6ASite_19195	-	chr1_h1	275741342	275741474	exon	h1SMnT0011894.3	exon-122635	first	132
chr1_h1	275741406	275741407	m6ASite_19196	-	chr1_h1	275741342	275741474	exon	h1SMnT0011894.3	exon-122635	first	132
chr1_h1	275741406	275741407	m6ASite_19196	-	chr1_h1	275741342	275741681	exon	h1SMcT0007124.4	exon-122638	first	339
chr1_h1	275741398	275741399	m6ASite_19195	-	chr1_h1	275741342	275741681	exon	h1SMcT0007124.4	exon-122638	first	339
chr1_h1	275741406	275741407	m6ASite_19196	-	chr1_h1	275741342	275741471	exon	h1SMcT0007124.5	exon-122642	first	129
chr1_h1	275741398	275741399	m6ASite_19195	-	chr1_h1	275741342	275741471	exon	h1SMcT0007124.5	exon-122642	first	129
chr1_h1	275741398	275741399	m6ASite_19195	-	chr1_h1	275741342	275741471	exon	h1SMnT0011894.4	exon-122648	first	129
chr1_h1	275741406	275741407	m6ASite_19196	-	chr1_h1	275741342	275741471	exon	h1SMnT0011894.4	exon-122648	first	129
chr1_h1	275750804	275750805	m6ASite_19198	-	chr1_h1	275750741	275750872	exon	h1SMcT0007124.6	exon-122652	first	131
chr1_h1	275750804	275750805	m6ASite_19198	-	chr1_h1	275750741	275750872	exon	h1SMnT0011894.5	exon-122657	first	131
chr1_h1	28637125	28637126	m6ASite_20323	+	chr1_h1	28636842	28637350	exon	h1SMcT0000729.2	exon-12266	internal	508
chr1_h1	275750804	275750805	m6ASite_19198	-	chr1_h1	275750741	275750872	exon	h1SMcT0007124.7	exon-122661	first	131
chr1_h1	275750804	275750805	m6ASite_19198	-	chr1_h1	275750741	275750872	exon	h1SMnT0011894.10	exon-122666	first	131
chr1_h1	28638174	28638175	m6ASite_20327	+	chr1_h1	28637885	28638633	exon	h1SMcT0000729.2	exon-12267	internal	748
chr1_h1	28638234	28638235	m6ASite_20329	+	chr1_h1	28637885	28638633	exon	h1SMcT0000729.2	exon-12267	internal	748
chr1_h1	275750804	275750805	m6ASite_19198	-	chr1_h1	275750741	275750872	exon	h1SMnT0011894.11	exon-122670	first	131
chr1_h1	275750804	275750805	m6ASite_19198	-	chr1_h1	275750741	275750872	exon	h1SMnT0011894.12	exon-122674	first	131
chr1_h1	275750804	275750805	m6ASite_19198	-	chr1_h1	275750741	275751081	exon	h1SMnT0011894.13	exon-122678	first	340
chr1_h1	28638750	28638751	m6ASite_20335	+	chr1_h1	28638680	28638915	exon	h1SMcT0000729.2	exon-12268	last	235
chr1_h1	28638760	28638761	m6ASite_20336	+	chr1_h1	28638680	28638915	exon	h1SMcT0000729.2	exon-12268	last	235
chr1_h1	28638730	28638731	m6ASite_20332	+	chr1_h1	28638680	28638915	exon	h1SMcT0000729.2	exon-12268	last	235
chr1_h1	28638795	28638796	m6ASite_20337	+	chr1_h1	28638680	28638915	exon	h1SMcT0000729.2	exon-12268	last	235
chr1_h1	28638738	28638739	m6ASite_20333	+	chr1_h1	28638680	28638915	exon	h1SMcT0000729.2	exon-12268	last	235
chr1_h1	275750804	275750805	m6ASite_19198	-	chr1_h1	275750741	275750872	exon	h1SMnT0011894.6	exon-122681	first	131
chr1_h1	275750804	275750805	m6ASite_19198	-	chr1_h1	275750741	275750872	exon	h1SMnT0011894.7	exon-122685	first	131
chr1_h1	275750804	275750805	m6ASite_19198	-	chr1_h1	275750741	275750872	exon	h1SMnT0011894.8	exon-122688	first	131
chr1_h1	275750804	275750805	m6ASite_19198	-	chr1_h1	275750741	275750872	exon	h1SMnT0011894.9	exon-122692	first	131
chr1_h1	275903093	275903094	m6ASite_19208	+	chr1_h1	275902791	275903233	exon	h1SMcT0007131.1	exon-122756	last	442
chr1_h1	275903051	275903052	m6ASite_19207	+	chr1_h1	275902791	275903233	exon	h1SMcT0007131.1	exon-122756	last	442
chr1_h1	28637125	28637126	m6ASite_20323	+	chr1_h1	28636842	28637350	exon	h1SMcT0000729.3	exon-12277	internal	508
chr1_h1	276027833	276027834	m6ASite_19209	-	chr1_h1	276027787	276028012	exon	h1SMcT0007138.1	exon-122785	first	225
chr1_h1	276027851	276027852	m6ASite_19210	-	chr1_h1	276027787	276028012	exon	h1SMcT0007138.1	exon-122785	first	225
chr1_h1	276027833	276027834	m6ASite_19209	-	chr1_h1	276027787	276028262	exon	h1SMcT0007138.2	exon-122789	first	475
chr1_h1	276027851	276027852	m6ASite_19210	-	chr1_h1	276027787	276028262	exon	h1SMcT0007138.2	exon-122789	first	475
chr1_h1	28638174	28638175	m6ASite_20327	+	chr1_h1	28638059	28638633	exon	h1SMcT0000729.3	exon-12279	internal	574
chr1_h1	28638234	28638235	m6ASite_20329	+	chr1_h1	28638059	28638633	exon	h1SMcT0000729.3	exon-12279	internal	574
chr1_h1	28638738	28638739	m6ASite_20333	+	chr1_h1	28638680	28638915	exon	h1SMcT0000729.3	exon-12280	last	235
chr1_h1	28638730	28638731	m6ASite_20332	+	chr1_h1	28638680	28638915	exon	h1SMcT0000729.3	exon-12280	last	235
chr1_h1	28638760	28638761	m6ASite_20336	+	chr1_h1	28638680	28638915	exon	h1SMcT0000729.3	exon-12280	last	235
chr1_h1	28638795	28638796	m6ASite_20337	+	chr1_h1	28638680	28638915	exon	h1SMcT0000729.3	exon-12280	last	235
chr1_h1	28638750	28638751	m6ASite_20335	+	chr1_h1	28638680	28638915	exon	h1SMcT0000729.3	exon-12280	last	235
chr1_h1	276057541	276057542	m6ASite_19213	+	chr1_h1	276057195	276057596	exon	h1SMcT0007139.1	exon-122802	last	401
chr1_h1	276057546	276057547	m6ASite_19214	+	chr1_h1	276057195	276057596	exon	h1SMcT0007139.1	exon-122802	last	401
chr1_h1	276057546	276057547	m6ASite_19214	+	chr1_h1	276057195	276057596	exon	h1SMcT0007139.2	exon-122813	last	401
chr1_h1	276057541	276057542	m6ASite_19213	+	chr1_h1	276057195	276057596	exon	h1SMcT0007139.2	exon-122813	last	401
chr1_h1	276057541	276057542	m6ASite_19213	+	chr1_h1	276057195	276057596	exon	h1SMcT0007139.3	exon-122825	last	401
chr1_h1	276057546	276057547	m6ASite_19214	+	chr1_h1	276057195	276057596	exon	h1SMcT0007139.3	exon-122825	last	401
chr1_h1	276109659	276109660	m6ASite_19227	-	chr1_h1	276109603	276110282	exon	h1SMcT0007143.1	exon-122859	first	679
chr1_h1	276109759	276109760	m6ASite_19229	-	chr1_h1	276109603	276110282	exon	h1SMcT0007143.1	exon-122859	first	679
chr1_h1	276109742	276109743	m6ASite_19228	-	chr1_h1	276109603	276110282	exon	h1SMcT0007143.1	exon-122859	first	679
chr1_h1	276110126	276110127	m6ASite_19234	-	chr1_h1	276109603	276110282	exon	h1SMcT0007143.1	exon-122859	first	679
chr1_h1	276109776	276109777	m6ASite_19230	-	chr1_h1	276109603	276110282	exon	h1SMcT0007143.1	exon-122859	first	679
chr1_h1	276109785	276109786	m6ASite_19231	-	chr1_h1	276109603	276110282	exon	h1SMcT0007143.1	exon-122859	first	679
chr1_h1	276110188	276110189	m6ASite_19235	-	chr1_h1	276109603	276110282	exon	h1SMcT0007143.1	exon-122859	first	679
chr1_h1	276109806	276109807	m6ASite_19232	-	chr1_h1	276109603	276110282	exon	h1SMcT0007143.1	exon-122859	first	679
chr1_h1	276110029	276110030	m6ASite_19233	-	chr1_h1	276109603	276110282	exon	h1SMcT0007143.1	exon-122859	first	679
chr1_h1	276110188	276110189	m6ASite_19235	-	chr1_h1	276109603	276110282	exon	h1SMcT0007143.2	exon-122861	first	679
chr1_h1	276110029	276110030	m6ASite_19233	-	chr1_h1	276109603	276110282	exon	h1SMcT0007143.2	exon-122861	first	679
chr1_h1	276109759	276109760	m6ASite_19229	-	chr1_h1	276109603	276110282	exon	h1SMcT0007143.2	exon-122861	first	679
chr1_h1	276109785	276109786	m6ASite_19231	-	chr1_h1	276109603	276110282	exon	h1SMcT0007143.2	exon-122861	first	679
chr1_h1	276109742	276109743	m6ASite_19228	-	chr1_h1	276109603	276110282	exon	h1SMcT0007143.2	exon-122861	first	679
chr1_h1	276109659	276109660	m6ASite_19227	-	chr1_h1	276109603	276110282	exon	h1SMcT0007143.2	exon-122861	first	679
chr1_h1	276109806	276109807	m6ASite_19232	-	chr1_h1	276109603	276110282	exon	h1SMcT0007143.2	exon-122861	first	679
chr1_h1	276110126	276110127	m6ASite_19234	-	chr1_h1	276109603	276110282	exon	h1SMcT0007143.2	exon-122861	first	679
chr1_h1	276109776	276109777	m6ASite_19230	-	chr1_h1	276109603	276110282	exon	h1SMcT0007143.2	exon-122861	first	679
chr1_h1	28637125	28637126	m6ASite_20323	+	chr1_h1	28636842	28637350	exon	h1SMcT0000729.4	exon-12289	internal	508
chr1_h1	276182345	276182346	m6ASite_19236	-	chr1_h1	276182219	276182580	exon	h1SMcT0007148.1	exon-122890	first	361
chr1_h1	276182371	276182372	m6ASite_19239	-	chr1_h1	276182219	276182580	exon	h1SMcT0007148.1	exon-122890	first	361
chr1_h1	276182383	276182384	m6ASite_19240	-	chr1_h1	276182219	276182580	exon	h1SMcT0007148.1	exon-122890	first	361
chr1_h1	276182361	276182362	m6ASite_19238	-	chr1_h1	276182219	276182580	exon	h1SMcT0007148.1	exon-122890	first	361
chr1_h1	276182353	276182354	m6ASite_19237	-	chr1_h1	276182219	276182580	exon	h1SMcT0007148.1	exon-122890	first	361
chr1_h1	276182383	276182384	m6ASite_19240	-	chr1_h1	276182219	276182580	exon	h1SMcT0007148.2	exon-122896	first	361
chr1_h1	276182345	276182346	m6ASite_19236	-	chr1_h1	276182219	276182580	exon	h1SMcT0007148.2	exon-122896	first	361
chr1_h1	276182371	276182372	m6ASite_19239	-	chr1_h1	276182219	276182580	exon	h1SMcT0007148.2	exon-122896	first	361
chr1_h1	276182361	276182362	m6ASite_19238	-	chr1_h1	276182219	276182580	exon	h1SMcT0007148.2	exon-122896	first	361
chr1_h1	276182353	276182354	m6ASite_19237	-	chr1_h1	276182219	276182580	exon	h1SMcT0007148.2	exon-122896	first	361
chr1_h1	276216597	276216598	m6ASite_19241	+	chr1_h1	276215814	276216622	exon	h1SMcT0007150.1	exon-122905	last	808
chr1_h1	28638234	28638235	m6ASite_20329	+	chr1_h1	28638059	28638499	exon	h1SMcT0000729.4	exon-12291	internal	440
chr1_h1	28638174	28638175	m6ASite_20327	+	chr1_h1	28638059	28638499	exon	h1SMcT0000729.4	exon-12291	internal	440
chr1_h1	276216597	276216598	m6ASite_19241	+	chr1_h1	276215814	276216622	exon	h1SMcT0007150.2	exon-122910	last	808
chr1_h1	276216597	276216598	m6ASite_19241	+	chr1_h1	276215814	276216622	exon	h1SMcT0007150.3	exon-122915	last	808
chr1_h1	276216597	276216598	m6ASite_19241	+	chr1_h1	276215814	276216896	exon	h1SMcT0007150.4	exon-122919	last	1082
chr1_h1	28638738	28638739	m6ASite_20333	+	chr1_h1	28638680	28638915	exon	h1SMcT0000729.4	exon-12293	last	235
chr1_h1	28638750	28638751	m6ASite_20335	+	chr1_h1	28638680	28638915	exon	h1SMcT0000729.4	exon-12293	last	235
chr1_h1	28638730	28638731	m6ASite_20332	+	chr1_h1	28638680	28638915	exon	h1SMcT0000729.4	exon-12293	last	235
chr1_h1	28638795	28638796	m6ASite_20337	+	chr1_h1	28638680	28638915	exon	h1SMcT0000729.4	exon-12293	last	235
chr1_h1	28638760	28638761	m6ASite_20336	+	chr1_h1	28638680	28638915	exon	h1SMcT0000729.4	exon-12293	last	235
chr1_h1	276248842	276248843	m6ASite_19242	+	chr1_h1	276248576	276248897	exon	h1SMcT0007152.2	exon-122935	last	321
chr1_h1	276248860	276248861	m6ASite_19243	+	chr1_h1	276248576	276248897	exon	h1SMcT0007152.2	exon-122935	last	321
chr1_h1	276248860	276248861	m6ASite_19243	+	chr1_h1	276248435	276248897	exon	h1SMnT0011927.1	exon-122939	last	462
chr1_h1	276248842	276248843	m6ASite_19242	+	chr1_h1	276248435	276248897	exon	h1SMnT0011927.1	exon-122939	last	462
chr1_h1	276354159	276354160	m6ASite_19245	-	chr1_h1	276353805	276354451	exon	h1SMnT0011939.1	exon-122959	single	646
chr1_h1	276353870	276353871	m6ASite_19244	-	chr1_h1	276353805	276354451	exon	h1SMnT0011939.1	exon-122959	single	646
chr1_h1	276358796	276358797	m6ASite_19247	+	chr1_h1	276358191	276358943	exon	h1SMcT0007157.1	exon-122961	last	752
chr1_h1	276358901	276358902	m6ASite_19250	+	chr1_h1	276358191	276358943	exon	h1SMcT0007157.1	exon-122961	last	752
chr1_h1	276358905	276358906	m6ASite_19251	+	chr1_h1	276358191	276358943	exon	h1SMcT0007157.1	exon-122961	last	752
chr1_h1	276358868	276358869	m6ASite_19249	+	chr1_h1	276358191	276358943	exon	h1SMcT0007157.1	exon-122961	last	752
chr1_h1	276358837	276358838	m6ASite_19248	+	chr1_h1	276358191	276358943	exon	h1SMcT0007157.1	exon-122961	last	752
chr1_h1	276360871	276360872	m6ASite_19252	-	chr1_h1	276360610	276361879	exon	h1SMcT0007158.1	exon-122962	first	1269
chr1_h1	276370302	276370303	m6ASite_19254	-	chr1_h1	276369458	276370628	exon	h1SMcT0007158.1	exon-122964	internal	1170
chr1_h1	276370448	276370449	m6ASite_19258	-	chr1_h1	276369458	276370628	exon	h1SMcT0007158.1	exon-122964	internal	1170
chr1_h1	276370280	276370281	m6ASite_19253	-	chr1_h1	276369458	276370628	exon	h1SMcT0007158.1	exon-122964	internal	1170
chr1_h1	276370337	276370338	m6ASite_19256	-	chr1_h1	276369458	276370628	exon	h1SMcT0007158.1	exon-122964	internal	1170
chr1_h1	276370310	276370311	m6ASite_19255	-	chr1_h1	276369458	276370628	exon	h1SMcT0007158.1	exon-122964	internal	1170
chr1_h1	276392920	276392921	m6ASite_19259	-	chr1_h1	276392551	276393227	exon	h1SMcT0007158.1	exon-122966	internal	676
chr1_h1	276370302	276370303	m6ASite_19254	-	chr1_h1	276370223	276370628	exon	h1SMcT0007159.1	exon-122970	first	405
chr1_h1	276370337	276370338	m6ASite_19256	-	chr1_h1	276370223	276370628	exon	h1SMcT0007159.1	exon-122970	first	405
chr1_h1	276370448	276370449	m6ASite_19258	-	chr1_h1	276370223	276370628	exon	h1SMcT0007159.1	exon-122970	first	405
chr1_h1	276370280	276370281	m6ASite_19253	-	chr1_h1	276370223	276370628	exon	h1SMcT0007159.1	exon-122970	first	405
chr1_h1	276370310	276370311	m6ASite_19255	-	chr1_h1	276370223	276370628	exon	h1SMcT0007159.1	exon-122970	first	405
chr1_h1	276392920	276392921	m6ASite_19259	-	chr1_h1	276392551	276393227	exon	h1SMcT0007159.1	exon-122972	internal	676
chr1_h1	28637125	28637126	m6ASite_20323	+	chr1_h1	28636842	28637350	exon	h1SMcT0000729.5	exon-12302	internal	508
chr1_h1	276712031	276712032	m6ASite_19274	+	chr1_h1	276711822	276712078	exon	h1SMnT0011961.1	exon-123038	last	256
chr1_h1	28638234	28638235	m6ASite_20329	+	chr1_h1	28638059	28638399	exon	h1SMcT0000729.5	exon-12304	internal	340
chr1_h1	28638174	28638175	m6ASite_20327	+	chr1_h1	28638059	28638399	exon	h1SMcT0000729.5	exon-12304	internal	340
chr1_h1	28638760	28638761	m6ASite_20336	+	chr1_h1	28638680	28638915	exon	h1SMcT0000729.5	exon-12307	last	235
chr1_h1	28638750	28638751	m6ASite_20335	+	chr1_h1	28638680	28638915	exon	h1SMcT0000729.5	exon-12307	last	235
chr1_h1	28638730	28638731	m6ASite_20332	+	chr1_h1	28638680	28638915	exon	h1SMcT0000729.5	exon-12307	last	235
chr1_h1	28638738	28638739	m6ASite_20333	+	chr1_h1	28638680	28638915	exon	h1SMcT0000729.5	exon-12307	last	235
chr1_h1	28638795	28638796	m6ASite_20337	+	chr1_h1	28638680	28638915	exon	h1SMcT0000729.5	exon-12307	last	235
chr1_h1	276800842	276800843	m6ASite_19278	+	chr1_h1	276800637	276800941	exon	h1SMcT0007166.1	exon-123080	last	304
chr1_h1	276800862	276800863	m6ASite_19279	+	chr1_h1	276800637	276800941	exon	h1SMcT0007166.1	exon-123080	last	304
chr1_h1	276800934	276800935	m6ASite_19282	+	chr1_h1	276800637	276800941	exon	h1SMcT0007166.1	exon-123080	last	304
chr1_h1	276800906	276800907	m6ASite_19281	+	chr1_h1	276800637	276800941	exon	h1SMcT0007166.1	exon-123080	last	304
chr1_h1	276800885	276800886	m6ASite_19280	+	chr1_h1	276800637	276800941	exon	h1SMcT0007166.1	exon-123080	last	304
chr1_h1	276800906	276800907	m6ASite_19281	+	chr1_h1	276800637	276800941	exon	h1SMcT0007166.2	exon-123088	last	304
chr1_h1	276800842	276800843	m6ASite_19278	+	chr1_h1	276800637	276800941	exon	h1SMcT0007166.2	exon-123088	last	304
chr1_h1	276800862	276800863	m6ASite_19279	+	chr1_h1	276800637	276800941	exon	h1SMcT0007166.2	exon-123088	last	304
chr1_h1	276800934	276800935	m6ASite_19282	+	chr1_h1	276800637	276800941	exon	h1SMcT0007166.2	exon-123088	last	304
chr1_h1	276800885	276800886	m6ASite_19280	+	chr1_h1	276800637	276800941	exon	h1SMcT0007166.2	exon-123088	last	304
chr1_h1	276800842	276800843	m6ASite_19278	+	chr1_h1	276800637	276801048	exon	h1SMcT0007166.3	exon-123097	last	411
chr1_h1	276800885	276800886	m6ASite_19280	+	chr1_h1	276800637	276801048	exon	h1SMcT0007166.3	exon-123097	last	411
chr1_h1	276800934	276800935	m6ASite_19282	+	chr1_h1	276800637	276801048	exon	h1SMcT0007166.3	exon-123097	last	411
chr1_h1	276800862	276800863	m6ASite_19279	+	chr1_h1	276800637	276801048	exon	h1SMcT0007166.3	exon-123097	last	411
chr1_h1	276800906	276800907	m6ASite_19281	+	chr1_h1	276800637	276801048	exon	h1SMcT0007166.3	exon-123097	last	411
chr1_h1	276809291	276809292	m6ASite_19283	+	chr1_h1	276809277	276809365	exon	h1SMnT0011973.1	exon-123103	first	88
chr1_h1	276810022	276810023	m6ASite_19284	+	chr1_h1	276809947	276810099	exon	h1SMnT0011973.1	exon-123105	last	152
chr1_h1	276809291	276809292	m6ASite_19283	+	chr1_h1	276809277	276809374	exon	h1SMnT0011973.2	exon-123106	first	97
chr1_h1	276810022	276810023	m6ASite_19284	+	chr1_h1	276809947	276810099	exon	h1SMnT0011973.2	exon-123108	last	152
chr1_h1	276919096	276919097	m6ASite_19306	+	chr1_h1	276918719	276919353	exon	h1SMcT0007169.1	exon-123144	last	634
chr1_h1	276919276	276919277	m6ASite_19311	+	chr1_h1	276918719	276919353	exon	h1SMcT0007169.1	exon-123144	last	634
chr1_h1	276919286	276919287	m6ASite_19312	+	chr1_h1	276918719	276919353	exon	h1SMcT0007169.1	exon-123144	last	634
chr1_h1	276919082	276919083	m6ASite_19305	+	chr1_h1	276918719	276919353	exon	h1SMcT0007169.1	exon-123144	last	634
chr1_h1	276918982	276918983	m6ASite_19302	+	chr1_h1	276918719	276919353	exon	h1SMcT0007169.1	exon-123144	last	634
chr1_h1	276919143	276919144	m6ASite_19307	+	chr1_h1	276918719	276919353	exon	h1SMcT0007169.1	exon-123144	last	634
chr1_h1	276919169	276919170	m6ASite_19308	+	chr1_h1	276918719	276919353	exon	h1SMcT0007169.1	exon-123144	last	634
chr1_h1	276919217	276919218	m6ASite_19309	+	chr1_h1	276918719	276919353	exon	h1SMcT0007169.1	exon-123144	last	634
chr1_h1	276918925	276918926	m6ASite_19301	+	chr1_h1	276918719	276919353	exon	h1SMcT0007169.1	exon-123144	last	634
chr1_h1	276919066	276919067	m6ASite_19304	+	chr1_h1	276918719	276919353	exon	h1SMcT0007169.1	exon-123144	last	634
chr1_h1	276919061	276919062	m6ASite_19303	+	chr1_h1	276918719	276919353	exon	h1SMcT0007169.1	exon-123144	last	634
chr1_h1	276928053	276928054	m6ASite_19315	-	chr1_h1	276926966	276928139	exon	h1SMcT0007170.1	exon-123145	first	1173
chr1_h1	276928032	276928033	m6ASite_19314	-	chr1_h1	276926966	276928139	exon	h1SMcT0007170.1	exon-123145	first	1173
chr1_h1	276928000	276928001	m6ASite_19313	-	chr1_h1	276926966	276928139	exon	h1SMcT0007170.1	exon-123145	first	1173
chr1_h1	276938751	276938752	m6ASite_19320	-	chr1_h1	276938718	276938834	exon	h1SMcT0007170.1	exon-123155	internal	116
chr1_h1	276928053	276928054	m6ASite_19315	-	chr1_h1	276927983	276928139	exon	h1SMcT0007170.2	exon-123162	first	156
chr1_h1	276928000	276928001	m6ASite_19313	-	chr1_h1	276927983	276928139	exon	h1SMcT0007170.2	exon-123162	first	156
chr1_h1	276928032	276928033	m6ASite_19314	-	chr1_h1	276927983	276928139	exon	h1SMcT0007170.2	exon-123162	first	156
chr1_h1	276928000	276928001	m6ASite_19313	-	chr1_h1	276927993	276928139	exon	h1SMcT0007170.3	exon-123175	first	146
chr1_h1	276928032	276928033	m6ASite_19314	-	chr1_h1	276927993	276928139	exon	h1SMcT0007170.3	exon-123175	first	146
chr1_h1	276928053	276928054	m6ASite_19315	-	chr1_h1	276927993	276928139	exon	h1SMcT0007170.3	exon-123175	first	146
chr1_h1	276938751	276938752	m6ASite_19320	-	chr1_h1	276937720	276939449	exon	h1SMcT0007170.4	exon-123192	internal	1729
chr1_h1	276956665	276956666	m6ASite_19327	-	chr1_h1	276956346	276956755	exon	h1SMcT0007172.1	exon-123242	first	409
chr1_h1	276956646	276956647	m6ASite_19326	-	chr1_h1	276956346	276956755	exon	h1SMcT0007172.1	exon-123242	first	409
chr1_h1	276956673	276956674	m6ASite_19328	-	chr1_h1	276956346	276956755	exon	h1SMcT0007172.1	exon-123242	first	409
chr1_h1	276956665	276956666	m6ASite_19327	-	chr1_h1	276956346	276956752	exon	h1SMcT0007172.2	exon-123247	first	406
chr1_h1	276956646	276956647	m6ASite_19326	-	chr1_h1	276956346	276956752	exon	h1SMcT0007172.2	exon-123247	first	406
chr1_h1	276956673	276956674	m6ASite_19328	-	chr1_h1	276956346	276956752	exon	h1SMcT0007172.2	exon-123247	first	406
chr1_h1	276956665	276956666	m6ASite_19327	-	chr1_h1	276956346	276956755	exon	h1SMcT0007172.3	exon-123251	first	409
chr1_h1	276956646	276956647	m6ASite_19326	-	chr1_h1	276956346	276956755	exon	h1SMcT0007172.3	exon-123251	first	409
chr1_h1	276956673	276956674	m6ASite_19328	-	chr1_h1	276956346	276956755	exon	h1SMcT0007172.3	exon-123251	first	409
chr1_h1	276956665	276956666	m6ASite_19327	-	chr1_h1	276956346	276956752	exon	h1SMcT0007172.4	exon-123257	first	406
chr1_h1	276956673	276956674	m6ASite_19328	-	chr1_h1	276956346	276956752	exon	h1SMcT0007172.4	exon-123257	first	406
chr1_h1	276956646	276956647	m6ASite_19326	-	chr1_h1	276956346	276956752	exon	h1SMcT0007172.4	exon-123257	first	406
chr1_h1	276956646	276956647	m6ASite_19326	-	chr1_h1	276956346	276956755	exon	h1SMnT0011987.1	exon-123263	first	409
chr1_h1	276956673	276956674	m6ASite_19328	-	chr1_h1	276956346	276956755	exon	h1SMnT0011987.1	exon-123263	first	409
chr1_h1	276956665	276956666	m6ASite_19327	-	chr1_h1	276956346	276956755	exon	h1SMnT0011987.1	exon-123263	first	409
chr1_h1	276956646	276956647	m6ASite_19326	-	chr1_h1	276956346	276956752	exon	h1SMnT0011987.2	exon-123268	first	406
chr1_h1	276956673	276956674	m6ASite_19328	-	chr1_h1	276956346	276956752	exon	h1SMnT0011987.2	exon-123268	first	406
chr1_h1	276956665	276956666	m6ASite_19327	-	chr1_h1	276956346	276956752	exon	h1SMnT0011987.2	exon-123268	first	406
chr1_h1	276956646	276956647	m6ASite_19326	-	chr1_h1	276956346	276956752	exon	h1SMnT0011987.3	exon-123272	first	406
chr1_h1	276956673	276956674	m6ASite_19328	-	chr1_h1	276956346	276956752	exon	h1SMnT0011987.3	exon-123272	first	406
chr1_h1	276956665	276956666	m6ASite_19327	-	chr1_h1	276956346	276956752	exon	h1SMnT0011987.3	exon-123272	first	406
chr1_h1	277115771	277115772	m6ASite_19348	+	chr1_h1	277115442	277116326	exon	h1SMcT0007173.1	exon-123314	last	884
chr1_h1	277115670	277115671	m6ASite_19346	+	chr1_h1	277115442	277116326	exon	h1SMcT0007173.1	exon-123314	last	884
chr1_h1	277115601	277115602	m6ASite_19345	+	chr1_h1	277115442	277116326	exon	h1SMcT0007173.1	exon-123314	last	884
chr1_h1	277115581	277115582	m6ASite_19344	+	chr1_h1	277115442	277116326	exon	h1SMcT0007173.1	exon-123314	last	884
chr1_h1	277115685	277115686	m6ASite_19347	+	chr1_h1	277115442	277116326	exon	h1SMcT0007173.1	exon-123314	last	884
chr1_h1	277115552	277115553	m6ASite_19343	+	chr1_h1	277115442	277116326	exon	h1SMcT0007173.1	exon-123314	last	884
chr1_h1	277115821	277115822	m6ASite_19349	+	chr1_h1	277115442	277116326	exon	h1SMcT0007173.1	exon-123314	last	884
chr1_h1	277115552	277115553	m6ASite_19343	+	chr1_h1	277115442	277115591	exon	h1SMcT0007173.2	exon-123328	internal	149
chr1_h1	277115581	277115582	m6ASite_19344	+	chr1_h1	277115442	277115591	exon	h1SMcT0007173.2	exon-123328	internal	149
chr1_h1	277115771	277115772	m6ASite_19348	+	chr1_h1	277115642	277115978	exon	h1SMcT0007173.2	exon-123329	last	336
chr1_h1	277115670	277115671	m6ASite_19346	+	chr1_h1	277115642	277115978	exon	h1SMcT0007173.2	exon-123329	last	336
chr1_h1	277115685	277115686	m6ASite_19347	+	chr1_h1	277115642	277115978	exon	h1SMcT0007173.2	exon-123329	last	336
chr1_h1	277115821	277115822	m6ASite_19349	+	chr1_h1	277115642	277115978	exon	h1SMcT0007173.2	exon-123329	last	336
chr1_h1	28758796	28758797	m6ASite_20508	+	chr1_h1	28758472	28759011	exon	h1SMcT0000730.1	exon-12334	last	539
chr1_h1	28758940	28758941	m6ASite_20512	+	chr1_h1	28758472	28759011	exon	h1SMcT0000730.1	exon-12334	last	539
chr1_h1	28758893	28758894	m6ASite_20511	+	chr1_h1	28758472	28759011	exon	h1SMcT0000730.1	exon-12334	last	539
chr1_h1	277115601	277115602	m6ASite_19345	+	chr1_h1	277115442	277115978	exon	h1SMcT0007173.3	exon-123343	last	536
chr1_h1	277115771	277115772	m6ASite_19348	+	chr1_h1	277115442	277115978	exon	h1SMcT0007173.3	exon-123343	last	536
chr1_h1	277115821	277115822	m6ASite_19349	+	chr1_h1	277115442	277115978	exon	h1SMcT0007173.3	exon-123343	last	536
chr1_h1	277115670	277115671	m6ASite_19346	+	chr1_h1	277115442	277115978	exon	h1SMcT0007173.3	exon-123343	last	536
chr1_h1	277115685	277115686	m6ASite_19347	+	chr1_h1	277115442	277115978	exon	h1SMcT0007173.3	exon-123343	last	536
chr1_h1	277115581	277115582	m6ASite_19344	+	chr1_h1	277115442	277115978	exon	h1SMcT0007173.3	exon-123343	last	536
chr1_h1	277115552	277115553	m6ASite_19343	+	chr1_h1	277115442	277115978	exon	h1SMcT0007173.3	exon-123343	last	536
chr1_h1	277115581	277115582	m6ASite_19344	+	chr1_h1	277115442	277115591	exon	h1SMcT0007173.4	exon-123357	internal	149
chr1_h1	277115552	277115553	m6ASite_19343	+	chr1_h1	277115442	277115591	exon	h1SMcT0007173.4	exon-123357	internal	149
chr1_h1	277115685	277115686	m6ASite_19347	+	chr1_h1	277115642	277116207	exon	h1SMcT0007173.4	exon-123358	last	565
chr1_h1	277115771	277115772	m6ASite_19348	+	chr1_h1	277115642	277116207	exon	h1SMcT0007173.4	exon-123358	last	565
chr1_h1	277115821	277115822	m6ASite_19349	+	chr1_h1	277115642	277116207	exon	h1SMcT0007173.4	exon-123358	last	565
chr1_h1	277115670	277115671	m6ASite_19346	+	chr1_h1	277115642	277116207	exon	h1SMcT0007173.4	exon-123358	last	565
chr1_h1	277115821	277115822	m6ASite_19349	+	chr1_h1	277115442	277116207	exon	h1SMcT0007173.5	exon-123368	last	765
chr1_h1	277115601	277115602	m6ASite_19345	+	chr1_h1	277115442	277116207	exon	h1SMcT0007173.5	exon-123368	last	765
chr1_h1	277115552	277115553	m6ASite_19343	+	chr1_h1	277115442	277116207	exon	h1SMcT0007173.5	exon-123368	last	765
chr1_h1	277115771	277115772	m6ASite_19348	+	chr1_h1	277115442	277116207	exon	h1SMcT0007173.5	exon-123368	last	765
chr1_h1	277115670	277115671	m6ASite_19346	+	chr1_h1	277115442	277116207	exon	h1SMcT0007173.5	exon-123368	last	765
chr1_h1	277115685	277115686	m6ASite_19347	+	chr1_h1	277115442	277116207	exon	h1SMcT0007173.5	exon-123368	last	765
chr1_h1	277115581	277115582	m6ASite_19344	+	chr1_h1	277115442	277116207	exon	h1SMcT0007173.5	exon-123368	last	765
chr1_h1	277115581	277115582	m6ASite_19344	+	chr1_h1	277115442	277115591	exon	h1SMcT0007173.6	exon-123377	internal	149
chr1_h1	277115552	277115553	m6ASite_19343	+	chr1_h1	277115442	277115591	exon	h1SMcT0007173.6	exon-123377	internal	149
chr1_h1	277115771	277115772	m6ASite_19348	+	chr1_h1	277115642	277116207	exon	h1SMcT0007173.6	exon-123378	last	565
chr1_h1	277115685	277115686	m6ASite_19347	+	chr1_h1	277115642	277116207	exon	h1SMcT0007173.6	exon-123378	last	565
chr1_h1	277115821	277115822	m6ASite_19349	+	chr1_h1	277115642	277116207	exon	h1SMcT0007173.6	exon-123378	last	565
chr1_h1	277115670	277115671	m6ASite_19346	+	chr1_h1	277115642	277116207	exon	h1SMcT0007173.6	exon-123378	last	565
chr1_h1	277115601	277115602	m6ASite_19345	+	chr1_h1	277115442	277116207	exon	h1SMcT0007173.7	exon-123383	last	765
chr1_h1	277115581	277115582	m6ASite_19344	+	chr1_h1	277115442	277116207	exon	h1SMcT0007173.7	exon-123383	last	765
chr1_h1	277115771	277115772	m6ASite_19348	+	chr1_h1	277115442	277116207	exon	h1SMcT0007173.7	exon-123383	last	765
chr1_h1	277115670	277115671	m6ASite_19346	+	chr1_h1	277115442	277116207	exon	h1SMcT0007173.7	exon-123383	last	765
chr1_h1	277115821	277115822	m6ASite_19349	+	chr1_h1	277115442	277116207	exon	h1SMcT0007173.7	exon-123383	last	765
chr1_h1	277115552	277115553	m6ASite_19343	+	chr1_h1	277115442	277116207	exon	h1SMcT0007173.7	exon-123383	last	765
chr1_h1	277115685	277115686	m6ASite_19347	+	chr1_h1	277115442	277116207	exon	h1SMcT0007173.7	exon-123383	last	765
chr1_h1	277168894	277168895	m6ASite_19354	-	chr1_h1	277168624	277171278	exon	h1SMcT0007175.1	exon-123390	first	2654
chr1_h1	277168771	277168772	m6ASite_19352	-	chr1_h1	277168624	277171278	exon	h1SMcT0007175.1	exon-123390	first	2654
chr1_h1	277168848	277168849	m6ASite_19353	-	chr1_h1	277168624	277171278	exon	h1SMcT0007175.1	exon-123390	first	2654
chr1_h1	277168771	277168772	m6ASite_19352	-	chr1_h1	277168624	277171278	exon	h1SMcT0007175.2	exon-123392	first	2654
chr1_h1	277168894	277168895	m6ASite_19354	-	chr1_h1	277168624	277171278	exon	h1SMcT0007175.2	exon-123392	first	2654
chr1_h1	277168848	277168849	m6ASite_19353	-	chr1_h1	277168624	277171278	exon	h1SMcT0007175.2	exon-123392	first	2654
chr1_h1	277223660	277223661	m6ASite_19355	+	chr1_h1	277223608	277223765	exon	h1SMcT0007177.1	exon-123410	last	157
chr1_h1	277223664	277223665	m6ASite_19356	+	chr1_h1	277223608	277223765	exon	h1SMcT0007177.1	exon-123410	last	157
chr1_h1	277223690	277223691	m6ASite_19357	+	chr1_h1	277223608	277223765	exon	h1SMcT0007177.1	exon-123410	last	157
chr1_h1	277223664	277223665	m6ASite_19356	+	chr1_h1	277223608	277223765	exon	h1SMcT0007177.2	exon-123413	last	157
chr1_h1	277223690	277223691	m6ASite_19357	+	chr1_h1	277223608	277223765	exon	h1SMcT0007177.2	exon-123413	last	157
chr1_h1	277223660	277223661	m6ASite_19355	+	chr1_h1	277223608	277223765	exon	h1SMcT0007177.2	exon-123413	last	157
chr1_h1	277223690	277223691	m6ASite_19357	+	chr1_h1	277223608	277223765	exon	h1SMcT0007177.3	exon-123421	last	157
chr1_h1	277223660	277223661	m6ASite_19355	+	chr1_h1	277223608	277223765	exon	h1SMcT0007177.3	exon-123421	last	157
chr1_h1	277223664	277223665	m6ASite_19356	+	chr1_h1	277223608	277223765	exon	h1SMcT0007177.3	exon-123421	last	157
chr1_h1	277223690	277223691	m6ASite_19357	+	chr1_h1	277223608	277223765	exon	h1SMcT0007177.4	exon-123432	last	157
chr1_h1	277223660	277223661	m6ASite_19355	+	chr1_h1	277223608	277223765	exon	h1SMcT0007177.4	exon-123432	last	157
chr1_h1	277223664	277223665	m6ASite_19356	+	chr1_h1	277223608	277223765	exon	h1SMcT0007177.4	exon-123432	last	157
chr1_h1	277223690	277223691	m6ASite_19357	+	chr1_h1	277223608	277223765	exon	h1SMcT0007177.5	exon-123444	last	157
chr1_h1	277223664	277223665	m6ASite_19356	+	chr1_h1	277223608	277223765	exon	h1SMcT0007177.5	exon-123444	last	157
chr1_h1	277223660	277223661	m6ASite_19355	+	chr1_h1	277223608	277223765	exon	h1SMcT0007177.5	exon-123444	last	157
chr1_h1	277223690	277223691	m6ASite_19357	+	chr1_h1	277223608	277223765	exon	h1SMcT0007177.6	exon-123454	last	157
chr1_h1	277223664	277223665	m6ASite_19356	+	chr1_h1	277223608	277223765	exon	h1SMcT0007177.6	exon-123454	last	157
chr1_h1	277223660	277223661	m6ASite_19355	+	chr1_h1	277223608	277223765	exon	h1SMcT0007177.6	exon-123454	last	157
chr1_h1	277223690	277223691	m6ASite_19357	+	chr1_h1	277223608	277223765	exon	h1SMnT0012005.1	exon-123460	last	157
chr1_h1	277223664	277223665	m6ASite_19356	+	chr1_h1	277223608	277223765	exon	h1SMnT0012005.1	exon-123460	last	157
chr1_h1	277223660	277223661	m6ASite_19355	+	chr1_h1	277223608	277223765	exon	h1SMnT0012005.1	exon-123460	last	157
chr1_h1	277223690	277223691	m6ASite_19357	+	chr1_h1	277223608	277223765	exon	h1SMcT0007177.7	exon-123469	last	157
chr1_h1	277223660	277223661	m6ASite_19355	+	chr1_h1	277223608	277223765	exon	h1SMcT0007177.7	exon-123469	last	157
chr1_h1	277223664	277223665	m6ASite_19356	+	chr1_h1	277223608	277223765	exon	h1SMcT0007177.7	exon-123469	last	157
chr1_h1	277223660	277223661	m6ASite_19355	+	chr1_h1	277223608	277223765	exon	h1SMcT0007177.8	exon-123478	last	157
chr1_h1	277223690	277223691	m6ASite_19357	+	chr1_h1	277223608	277223765	exon	h1SMcT0007177.8	exon-123478	last	157
chr1_h1	277223664	277223665	m6ASite_19356	+	chr1_h1	277223608	277223765	exon	h1SMcT0007177.8	exon-123478	last	157
chr1_h1	277223660	277223661	m6ASite_19355	+	chr1_h1	277223608	277223765	exon	h1SMcT0007177.9	exon-123488	last	157
chr1_h1	277223664	277223665	m6ASite_19356	+	chr1_h1	277223608	277223765	exon	h1SMcT0007177.9	exon-123488	last	157
chr1_h1	277223690	277223691	m6ASite_19357	+	chr1_h1	277223608	277223765	exon	h1SMcT0007177.9	exon-123488	last	157
chr1_h1	277223664	277223665	m6ASite_19356	+	chr1_h1	277223608	277223765	exon	h1SMnT0012005.2	exon-123495	last	157
chr1_h1	277223690	277223691	m6ASite_19357	+	chr1_h1	277223608	277223765	exon	h1SMnT0012005.2	exon-123495	last	157
chr1_h1	277223660	277223661	m6ASite_19355	+	chr1_h1	277223608	277223765	exon	h1SMnT0012005.2	exon-123495	last	157
chr1_h1	277223660	277223661	m6ASite_19355	+	chr1_h1	277223453	277223765	exon	h1SMcT0007177.10	exon-123500	last	312
chr1_h1	277223664	277223665	m6ASite_19356	+	chr1_h1	277223453	277223765	exon	h1SMcT0007177.10	exon-123500	last	312
chr1_h1	277223690	277223691	m6ASite_19357	+	chr1_h1	277223453	277223765	exon	h1SMcT0007177.10	exon-123500	last	312
chr1_h1	277223690	277223691	m6ASite_19357	+	chr1_h1	277223608	277223765	exon	h1SMnT0012005.3	exon-123505	last	157
chr1_h1	277223664	277223665	m6ASite_19356	+	chr1_h1	277223608	277223765	exon	h1SMnT0012005.3	exon-123505	last	157
chr1_h1	277223660	277223661	m6ASite_19355	+	chr1_h1	277223608	277223765	exon	h1SMnT0012005.3	exon-123505	last	157
chr1_h1	277223690	277223691	m6ASite_19357	+	chr1_h1	277223608	277223765	exon	h1SMcT0007177.11	exon-123510	last	157
chr1_h1	277223664	277223665	m6ASite_19356	+	chr1_h1	277223608	277223765	exon	h1SMcT0007177.11	exon-123510	last	157
chr1_h1	277223660	277223661	m6ASite_19355	+	chr1_h1	277223608	277223765	exon	h1SMcT0007177.11	exon-123510	last	157
chr1_h1	277223690	277223691	m6ASite_19357	+	chr1_h1	277223608	277223765	exon	h1SMnT0012005.4	exon-123514	last	157
chr1_h1	277223664	277223665	m6ASite_19356	+	chr1_h1	277223608	277223765	exon	h1SMnT0012005.4	exon-123514	last	157
chr1_h1	277223660	277223661	m6ASite_19355	+	chr1_h1	277223608	277223765	exon	h1SMnT0012005.4	exon-123514	last	157
chr1_h1	277223690	277223691	m6ASite_19357	+	chr1_h1	277223608	277223765	exon	h1SMnT0012005.5	exon-123519	last	157
chr1_h1	277223660	277223661	m6ASite_19355	+	chr1_h1	277223608	277223765	exon	h1SMnT0012005.5	exon-123519	last	157
chr1_h1	277223664	277223665	m6ASite_19356	+	chr1_h1	277223608	277223765	exon	h1SMnT0012005.5	exon-123519	last	157
chr1_h1	277223690	277223691	m6ASite_19357	+	chr1_h1	277223608	277223765	exon	h1SMnT0012005.6	exon-123522	last	157
chr1_h1	277223664	277223665	m6ASite_19356	+	chr1_h1	277223608	277223765	exon	h1SMnT0012005.6	exon-123522	last	157
chr1_h1	277223660	277223661	m6ASite_19355	+	chr1_h1	277223608	277223765	exon	h1SMnT0012005.6	exon-123522	last	157
chr1_h1	277223664	277223665	m6ASite_19356	+	chr1_h1	277223608	277223765	exon	h1SMnT0012005.7	exon-123527	last	157
chr1_h1	277223660	277223661	m6ASite_19355	+	chr1_h1	277223608	277223765	exon	h1SMnT0012005.7	exon-123527	last	157
chr1_h1	277223690	277223691	m6ASite_19357	+	chr1_h1	277223608	277223765	exon	h1SMnT0012005.7	exon-123527	last	157
chr1_h1	277234481	277234482	m6ASite_19365	+	chr1_h1	277234317	277234501	exon	h1SMcT0007178.1	exon-123537	internal	184
chr1_h1	277235106	277235107	m6ASite_19366	+	chr1_h1	277235052	277235169	exon	h1SMcT0007178.1	exon-123540	last	117
chr1_h1	277235121	277235122	m6ASite_19367	+	chr1_h1	277235052	277235169	exon	h1SMcT0007178.1	exon-123540	last	117
chr1_h1	277234481	277234482	m6ASite_19365	+	chr1_h1	277234317	277234501	exon	h1SMcT0007178.2	exon-123547	internal	184
chr1_h1	277235106	277235107	m6ASite_19366	+	chr1_h1	277235052	277235169	exon	h1SMcT0007178.2	exon-123551	last	117
chr1_h1	277235121	277235122	m6ASite_19367	+	chr1_h1	277235052	277235169	exon	h1SMcT0007178.2	exon-123551	last	117
chr1_h1	277234481	277234482	m6ASite_19365	+	chr1_h1	277234317	277234501	exon	h1SMcT0007178.3	exon-123558	internal	184
chr1_h1	277235106	277235107	m6ASite_19366	+	chr1_h1	277235052	277235169	exon	h1SMcT0007178.3	exon-123561	last	117
chr1_h1	277235121	277235122	m6ASite_19367	+	chr1_h1	277235052	277235169	exon	h1SMcT0007178.3	exon-123561	last	117
chr1_h1	277234481	277234482	m6ASite_19365	+	chr1_h1	277234317	277234501	exon	h1SMcT0007178.4	exon-123568	internal	184
chr1_h1	277235106	277235107	m6ASite_19366	+	chr1_h1	277235052	277235169	exon	h1SMcT0007178.5	exon-123577	last	117
chr1_h1	277235121	277235122	m6ASite_19367	+	chr1_h1	277235052	277235169	exon	h1SMcT0007178.5	exon-123577	last	117
chr1_h1	277235106	277235107	m6ASite_19366	+	chr1_h1	277235052	277235169	exon	h1SMcT0007178.6	exon-123581	last	117
chr1_h1	277235121	277235122	m6ASite_19367	+	chr1_h1	277235052	277235169	exon	h1SMcT0007178.6	exon-123581	last	117
chr1_h1	277235106	277235107	m6ASite_19366	+	chr1_h1	277235052	277235169	exon	h1SMnT0012009.1	exon-123585	last	117
chr1_h1	277235121	277235122	m6ASite_19367	+	chr1_h1	277235052	277235169	exon	h1SMnT0012009.1	exon-123585	last	117
chr1_h1	277234481	277234482	m6ASite_19365	+	chr1_h1	277234433	277234501	exon	h1SMnT0012009.2	exon-123586	first	68
chr1_h1	277235106	277235107	m6ASite_19366	+	chr1_h1	277235052	277235169	exon	h1SMnT0012009.2	exon-123588	last	117
chr1_h1	277235121	277235122	m6ASite_19367	+	chr1_h1	277235052	277235169	exon	h1SMnT0012009.2	exon-123588	last	117
chr1_h1	277241689	277241690	m6ASite_19369	-	chr1_h1	277241603	277241912	exon	h1SMcT0007180.1	exon-123590	first	309
chr1_h1	277241702	277241703	m6ASite_19370	-	chr1_h1	277241603	277241912	exon	h1SMcT0007180.1	exon-123590	first	309
chr1_h1	277241689	277241690	m6ASite_19369	-	chr1_h1	277241603	277241755	exon	h1SMcT0007180.2	exon-123596	first	152
chr1_h1	277241702	277241703	m6ASite_19370	-	chr1_h1	277241603	277241755	exon	h1SMcT0007180.2	exon-123596	first	152
chr1_h1	277241689	277241690	m6ASite_19369	-	chr1_h1	277241603	277241755	exon	h1SMcT0007180.3	exon-123607	first	152
chr1_h1	277241702	277241703	m6ASite_19370	-	chr1_h1	277241603	277241755	exon	h1SMcT0007180.3	exon-123607	first	152
chr1_h1	277304411	277304412	m6ASite_19376	-	chr1_h1	277304147	277304517	exon	h1SMnT0012014.1	exon-123623	first	370
chr1_h1	277304247	277304248	m6ASite_19373	-	chr1_h1	277304147	277304517	exon	h1SMnT0012014.1	exon-123623	first	370
chr1_h1	277304250	277304251	m6ASite_19374	-	chr1_h1	277304147	277304517	exon	h1SMnT0012014.1	exon-123623	first	370
chr1_h1	277304274	277304275	m6ASite_19375	-	chr1_h1	277304147	277304517	exon	h1SMnT0012014.1	exon-123623	first	370
chr1_h1	277460795	277460796	m6ASite_19378	+	chr1_h1	277459817	277460937	exon	h1SMcT0007183.1	exon-123670	single	1120
chr1_h1	277460805	277460806	m6ASite_19379	+	chr1_h1	277459817	277460937	exon	h1SMcT0007183.1	exon-123670	single	1120
chr1_h1	277460805	277460806	m6ASite_19379	+	chr1_h1	277460008	277460937	exon	h1SMcT0007183.2	exon-123672	last	929
chr1_h1	277460795	277460796	m6ASite_19378	+	chr1_h1	277460008	277460937	exon	h1SMcT0007183.2	exon-123672	last	929
chr1_h1	277504945	277504946	m6ASite_19385	+	chr1_h1	277504413	277505368	exon	h1SMcT0007184.1	exon-123682	single	955
chr1_h1	277504617	277504618	m6ASite_19381	+	chr1_h1	277504413	277505368	exon	h1SMcT0007184.1	exon-123682	single	955
chr1_h1	277504570	277504571	m6ASite_19380	+	chr1_h1	277504413	277505368	exon	h1SMcT0007184.1	exon-123682	single	955
chr1_h1	277505114	277505115	m6ASite_19386	+	chr1_h1	277504413	277505368	exon	h1SMcT0007184.1	exon-123682	single	955
chr1_h1	277504652	277504653	m6ASite_19382	+	chr1_h1	277504413	277505368	exon	h1SMcT0007184.1	exon-123682	single	955
chr1_h1	277504869	277504870	m6ASite_19383	+	chr1_h1	277504413	277505368	exon	h1SMcT0007184.1	exon-123682	single	955
chr1_h1	277504910	277504911	m6ASite_19384	+	chr1_h1	277504413	277505368	exon	h1SMcT0007184.1	exon-123682	single	955
chr1_h1	277505263	277505264	m6ASite_19389	+	chr1_h1	277504413	277505368	exon	h1SMcT0007184.1	exon-123682	single	955
chr1_h1	277505255	277505256	m6ASite_19388	+	chr1_h1	277504413	277505368	exon	h1SMcT0007184.1	exon-123682	single	955
chr1_h1	277505231	277505232	m6ASite_19387	+	chr1_h1	277504413	277505368	exon	h1SMcT0007184.1	exon-123682	single	955
chr1_h1	277550080	277550081	m6ASite_19395	-	chr1_h1	277549315	277550480	exon	h1SMcT0007185.1	exon-123690	single	1165
chr1_h1	277550033	277550034	m6ASite_19394	-	chr1_h1	277549315	277550480	exon	h1SMcT0007185.1	exon-123690	single	1165
chr1_h1	277549381	277549382	m6ASite_19391	-	chr1_h1	277549315	277550480	exon	h1SMcT0007185.1	exon-123690	single	1165
chr1_h1	277549722	277549723	m6ASite_19393	-	chr1_h1	277549315	277550480	exon	h1SMcT0007185.1	exon-123690	single	1165
chr1_h1	277549368	277549369	m6ASite_19390	-	chr1_h1	277549315	277550480	exon	h1SMcT0007185.1	exon-123690	single	1165
chr1_h1	277549714	277549715	m6ASite_19392	-	chr1_h1	277549315	277550480	exon	h1SMcT0007185.1	exon-123690	single	1165
chr1_h1	277569896	277569897	m6ASite_19398	-	chr1_h1	277569776	277570068	exon	h1SMnT0012031.1	exon-123698	first	292
chr1_h1	277569810	277569811	m6ASite_19396	-	chr1_h1	277569776	277570068	exon	h1SMnT0012031.1	exon-123698	first	292
chr1_h1	277569886	277569887	m6ASite_19397	-	chr1_h1	277569776	277570068	exon	h1SMnT0012031.1	exon-123698	first	292
chr1_h1	2418904	2418905	m6ASite_14541	+	chr1_h1	2418213	2419056	exon	h1SMcT0000073.1	exon-1237	last	843
chr1_h1	2418870	2418871	m6ASite_14540	+	chr1_h1	2418213	2419056	exon	h1SMcT0000073.1	exon-1237	last	843
chr1_h1	277569810	277569811	m6ASite_19396	-	chr1_h1	277569776	277570068	exon	h1SMnT0012031.2	exon-123701	first	292
chr1_h1	277569896	277569897	m6ASite_19398	-	chr1_h1	277569776	277570068	exon	h1SMnT0012031.2	exon-123701	first	292
chr1_h1	277569886	277569887	m6ASite_19397	-	chr1_h1	277569776	277570068	exon	h1SMnT0012031.2	exon-123701	first	292
chr1_h1	277935235	277935236	m6ASite_19406	+	chr1_h1	277934719	277936048	exon	h1SMcT0007188.1	exon-123781	first	1329
chr1_h1	277935119	277935120	m6ASite_19402	+	chr1_h1	277934719	277936048	exon	h1SMcT0007188.1	exon-123781	first	1329
chr1_h1	277934870	277934871	m6ASite_19400	+	chr1_h1	277934719	277936048	exon	h1SMcT0007188.1	exon-123781	first	1329
chr1_h1	277935256	277935257	m6ASite_19407	+	chr1_h1	277934719	277936048	exon	h1SMcT0007188.1	exon-123781	first	1329
chr1_h1	277935226	277935227	m6ASite_19405	+	chr1_h1	277934719	277936048	exon	h1SMcT0007188.1	exon-123781	first	1329
chr1_h1	277935332	277935333	m6ASite_19408	+	chr1_h1	277934719	277936048	exon	h1SMcT0007188.1	exon-123781	first	1329
chr1_h1	277935131	277935132	m6ASite_19403	+	chr1_h1	277934719	277936048	exon	h1SMcT0007188.1	exon-123781	first	1329
chr1_h1	277946729	277946730	m6ASite_19409	+	chr1_h1	277946533	277946813	exon	h1SMcT0007188.1	exon-123786	last	280
chr1_h1	277946787	277946788	m6ASite_19411	+	chr1_h1	277946533	277946813	exon	h1SMcT0007188.1	exon-123786	last	280
chr1_h1	277946770	277946771	m6ASite_19410	+	chr1_h1	277946533	277946813	exon	h1SMcT0007188.1	exon-123786	last	280
chr1_h1	277934870	277934871	m6ASite_19400	+	chr1_h1	277934719	277934918	exon	h1SMcT0007188.2	exon-123787	first	199
chr1_h1	277935226	277935227	m6ASite_19405	+	chr1_h1	277934965	277936048	exon	h1SMcT0007188.2	exon-123788	internal	1083
chr1_h1	277935332	277935333	m6ASite_19408	+	chr1_h1	277934965	277936048	exon	h1SMcT0007188.2	exon-123788	internal	1083
chr1_h1	277935131	277935132	m6ASite_19403	+	chr1_h1	277934965	277936048	exon	h1SMcT0007188.2	exon-123788	internal	1083
chr1_h1	277935119	277935120	m6ASite_19402	+	chr1_h1	277934965	277936048	exon	h1SMcT0007188.2	exon-123788	internal	1083
chr1_h1	277935256	277935257	m6ASite_19407	+	chr1_h1	277934965	277936048	exon	h1SMcT0007188.2	exon-123788	internal	1083
chr1_h1	277935235	277935236	m6ASite_19406	+	chr1_h1	277934965	277936048	exon	h1SMcT0007188.2	exon-123788	internal	1083
chr1_h1	277946770	277946771	m6ASite_19410	+	chr1_h1	277946533	277946813	exon	h1SMcT0007188.2	exon-123793	last	280
chr1_h1	277946787	277946788	m6ASite_19411	+	chr1_h1	277946533	277946813	exon	h1SMcT0007188.2	exon-123793	last	280
chr1_h1	277946729	277946730	m6ASite_19409	+	chr1_h1	277946533	277946813	exon	h1SMcT0007188.2	exon-123793	last	280
chr1_h1	277956865	277956866	m6ASite_19418	+	chr1_h1	277956043	277957896	exon	h1SMcT0007189.1	exon-123801	single	1853
chr1_h1	277956541	277956542	m6ASite_19413	+	chr1_h1	277956043	277957896	exon	h1SMcT0007189.1	exon-123801	single	1853
chr1_h1	277956589	277956590	m6ASite_19414	+	chr1_h1	277956043	277957896	exon	h1SMcT0007189.1	exon-123801	single	1853
chr1_h1	277956911	277956912	m6ASite_19420	+	chr1_h1	277956043	277957896	exon	h1SMcT0007189.1	exon-123801	single	1853
chr1_h1	277956916	277956917	m6ASite_19421	+	chr1_h1	277956043	277957896	exon	h1SMcT0007189.1	exon-123801	single	1853
chr1_h1	277956903	277956904	m6ASite_19419	+	chr1_h1	277956043	277957896	exon	h1SMcT0007189.1	exon-123801	single	1853
chr1_h1	277956939	277956940	m6ASite_19422	+	chr1_h1	277956043	277957896	exon	h1SMcT0007189.1	exon-123801	single	1853
chr1_h1	277956767	277956768	m6ASite_19416	+	chr1_h1	277956043	277957896	exon	h1SMcT0007189.1	exon-123801	single	1853
chr1_h1	277956671	277956672	m6ASite_19415	+	chr1_h1	277956043	277957896	exon	h1SMcT0007189.1	exon-123801	single	1853
chr1_h1	277960628	277960629	m6ASite_19427	-	chr1_h1	277960382	277961938	exon	h1SMcT0007190.1	exon-123802	first	1556
chr1_h1	277960532	277960533	m6ASite_19424	-	chr1_h1	277960382	277961938	exon	h1SMcT0007190.1	exon-123802	first	1556
chr1_h1	277960579	277960580	m6ASite_19425	-	chr1_h1	277960382	277961938	exon	h1SMcT0007190.1	exon-123802	first	1556
chr1_h1	277960617	277960618	m6ASite_19426	-	chr1_h1	277960382	277961938	exon	h1SMcT0007190.1	exon-123802	first	1556
chr1_h1	277960420	277960421	m6ASite_19423	-	chr1_h1	277960382	277961938	exon	h1SMcT0007190.1	exon-123802	first	1556
chr1_h1	277961111	277961112	m6ASite_19428	-	chr1_h1	277960382	277961938	exon	h1SMcT0007190.1	exon-123802	first	1556
chr1_h1	277996259	277996260	m6ASite_19434	-	chr1_h1	277996063	277998041	exon	h1SMcT0007191.1	exon-123812	single	1978
chr1_h1	277996148	277996149	m6ASite_19430	-	chr1_h1	277996063	277998041	exon	h1SMcT0007191.1	exon-123812	single	1978
chr1_h1	277996944	277996945	m6ASite_19439	-	chr1_h1	277996063	277998041	exon	h1SMcT0007191.1	exon-123812	single	1978
chr1_h1	277996223	277996224	m6ASite_19432	-	chr1_h1	277996063	277998041	exon	h1SMcT0007191.1	exon-123812	single	1978
chr1_h1	277996235	277996236	m6ASite_19433	-	chr1_h1	277996063	277998041	exon	h1SMcT0007191.1	exon-123812	single	1978
chr1_h1	277996640	277996641	m6ASite_19436	-	chr1_h1	277996063	277998041	exon	h1SMcT0007191.1	exon-123812	single	1978
chr1_h1	277996581	277996582	m6ASite_19435	-	chr1_h1	277996063	277998041	exon	h1SMcT0007191.1	exon-123812	single	1978
chr1_h1	277996933	277996934	m6ASite_19438	-	chr1_h1	277996063	277998041	exon	h1SMcT0007191.1	exon-123812	single	1978
chr1_h1	277996179	277996180	m6ASite_19431	-	chr1_h1	277996063	277998041	exon	h1SMcT0007191.1	exon-123812	single	1978
chr1_h1	277997220	277997221	m6ASite_19440	-	chr1_h1	277996063	277998041	exon	h1SMcT0007191.1	exon-123812	single	1978
chr1_h1	277996846	277996847	m6ASite_19437	-	chr1_h1	277996063	277998041	exon	h1SMcT0007191.1	exon-123812	single	1978
chr1_h1	277996179	277996180	m6ASite_19431	-	chr1_h1	277996166	277997602	exon	h1SMcT0007191.2	exon-123813	first	1436
chr1_h1	277996846	277996847	m6ASite_19437	-	chr1_h1	277996166	277997602	exon	h1SMcT0007191.2	exon-123813	first	1436
chr1_h1	277996235	277996236	m6ASite_19433	-	chr1_h1	277996166	277997602	exon	h1SMcT0007191.2	exon-123813	first	1436
chr1_h1	277996259	277996260	m6ASite_19434	-	chr1_h1	277996166	277997602	exon	h1SMcT0007191.2	exon-123813	first	1436
chr1_h1	277996933	277996934	m6ASite_19438	-	chr1_h1	277996166	277997602	exon	h1SMcT0007191.2	exon-123813	first	1436
chr1_h1	277997220	277997221	m6ASite_19440	-	chr1_h1	277996166	277997602	exon	h1SMcT0007191.2	exon-123813	first	1436
chr1_h1	277996640	277996641	m6ASite_19436	-	chr1_h1	277996166	277997602	exon	h1SMcT0007191.2	exon-123813	first	1436
chr1_h1	277996223	277996224	m6ASite_19432	-	chr1_h1	277996166	277997602	exon	h1SMcT0007191.2	exon-123813	first	1436
chr1_h1	277996581	277996582	m6ASite_19435	-	chr1_h1	277996166	277997602	exon	h1SMcT0007191.2	exon-123813	first	1436
chr1_h1	277996944	277996945	m6ASite_19439	-	chr1_h1	277996166	277997602	exon	h1SMcT0007191.2	exon-123813	first	1436
chr1_h1	277996944	277996945	m6ASite_19439	-	chr1_h1	277996166	277997591	exon	h1SMcT0007191.3	exon-123815	first	1425
chr1_h1	277996235	277996236	m6ASite_19433	-	chr1_h1	277996166	277997591	exon	h1SMcT0007191.3	exon-123815	first	1425
chr1_h1	277996640	277996641	m6ASite_19436	-	chr1_h1	277996166	277997591	exon	h1SMcT0007191.3	exon-123815	first	1425
chr1_h1	277996581	277996582	m6ASite_19435	-	chr1_h1	277996166	277997591	exon	h1SMcT0007191.3	exon-123815	first	1425
chr1_h1	277997220	277997221	m6ASite_19440	-	chr1_h1	277996166	277997591	exon	h1SMcT0007191.3	exon-123815	first	1425
chr1_h1	277996223	277996224	m6ASite_19432	-	chr1_h1	277996166	277997591	exon	h1SMcT0007191.3	exon-123815	first	1425
chr1_h1	277996179	277996180	m6ASite_19431	-	chr1_h1	277996166	277997591	exon	h1SMcT0007191.3	exon-123815	first	1425
chr1_h1	277996846	277996847	m6ASite_19437	-	chr1_h1	277996166	277997591	exon	h1SMcT0007191.3	exon-123815	first	1425
chr1_h1	277996933	277996934	m6ASite_19438	-	chr1_h1	277996166	277997591	exon	h1SMcT0007191.3	exon-123815	first	1425
chr1_h1	277996259	277996260	m6ASite_19434	-	chr1_h1	277996166	277997591	exon	h1SMcT0007191.3	exon-123815	first	1425
chr1_h1	278024321	278024322	m6ASite_19448	-	chr1_h1	278024146	278025673	exon	h1SMcT0007193.1	exon-123821	first	1527
chr1_h1	278024785	278024786	m6ASite_19454	-	chr1_h1	278024146	278025673	exon	h1SMcT0007193.1	exon-123821	first	1527
chr1_h1	278024834	278024835	m6ASite_19455	-	chr1_h1	278024146	278025673	exon	h1SMcT0007193.1	exon-123821	first	1527
chr1_h1	278024350	278024351	m6ASite_19449	-	chr1_h1	278024146	278025673	exon	h1SMcT0007193.1	exon-123821	first	1527
chr1_h1	278024315	278024316	m6ASite_19447	-	chr1_h1	278024146	278025673	exon	h1SMcT0007193.1	exon-123821	first	1527
chr1_h1	278024304	278024305	m6ASite_19446	-	chr1_h1	278024146	278025673	exon	h1SMcT0007193.1	exon-123821	first	1527
chr1_h1	278024275	278024276	m6ASite_19445	-	chr1_h1	278024146	278025673	exon	h1SMcT0007193.1	exon-123821	first	1527
chr1_h1	278024582	278024583	m6ASite_19453	-	chr1_h1	278024146	278025673	exon	h1SMcT0007193.1	exon-123821	first	1527
chr1_h1	278025158	278025159	m6ASite_19457	-	chr1_h1	278024146	278025673	exon	h1SMcT0007193.1	exon-123821	first	1527
chr1_h1	278024525	278024526	m6ASite_19452	-	chr1_h1	278024146	278025673	exon	h1SMcT0007193.1	exon-123821	first	1527
chr1_h1	278024240	278024241	m6ASite_19442	-	chr1_h1	278024146	278025673	exon	h1SMcT0007193.1	exon-123821	first	1527
chr1_h1	278024382	278024383	m6ASite_19451	-	chr1_h1	278024146	278025673	exon	h1SMcT0007193.1	exon-123821	first	1527
chr1_h1	278024222	278024223	m6ASite_19441	-	chr1_h1	278024146	278025673	exon	h1SMcT0007193.1	exon-123821	first	1527
chr1_h1	278024256	278024257	m6ASite_19443	-	chr1_h1	278024146	278025673	exon	h1SMcT0007193.1	exon-123821	first	1527
chr1_h1	278024373	278024374	m6ASite_19450	-	chr1_h1	278024146	278025673	exon	h1SMcT0007193.1	exon-123821	first	1527
chr1_h1	278024979	278024980	m6ASite_19456	-	chr1_h1	278024146	278025673	exon	h1SMcT0007193.1	exon-123821	first	1527
chr1_h1	278025473	278025474	m6ASite_19458	-	chr1_h1	278024146	278025673	exon	h1SMcT0007193.1	exon-123821	first	1527
chr1_h1	278024271	278024272	m6ASite_19444	-	chr1_h1	278024146	278025673	exon	h1SMcT0007193.1	exon-123821	first	1527
chr1_h1	278034351	278034352	m6ASite_19462	-	chr1_h1	278034121	278035294	exon	h1SMcT0007194.1	exon-123825	single	1173
chr1_h1	278034321	278034322	m6ASite_19461	-	chr1_h1	278034121	278035294	exon	h1SMcT0007194.1	exon-123825	single	1173
chr1_h1	278034218	278034219	m6ASite_19460	-	chr1_h1	278034121	278035294	exon	h1SMcT0007194.1	exon-123825	single	1173
chr1_h1	278252311	278252312	m6ASite_19466	+	chr1_h1	278252178	278252685	exon	h1SMcT0007202.1	exon-123888	last	507
chr1_h1	278252482	278252483	m6ASite_19470	+	chr1_h1	278252178	278252685	exon	h1SMcT0007202.1	exon-123888	last	507
chr1_h1	278252367	278252368	m6ASite_19467	+	chr1_h1	278252178	278252685	exon	h1SMcT0007202.1	exon-123888	last	507
chr1_h1	278252374	278252375	m6ASite_19468	+	chr1_h1	278252178	278252685	exon	h1SMcT0007202.1	exon-123888	last	507
chr1_h1	278252298	278252299	m6ASite_19465	+	chr1_h1	278252178	278252685	exon	h1SMcT0007202.1	exon-123888	last	507
chr1_h1	278252379	278252380	m6ASite_19469	+	chr1_h1	278252178	278252685	exon	h1SMcT0007202.1	exon-123888	last	507
chr1_h1	278266061	278266062	m6ASite_19484	-	chr1_h1	278265384	278267415	exon	h1SMcT0007204.1	exon-123899	first	2031
chr1_h1	278265850	278265851	m6ASite_19475	-	chr1_h1	278265384	278267415	exon	h1SMcT0007204.1	exon-123899	first	2031
chr1_h1	278265874	278265875	m6ASite_19476	-	chr1_h1	278265384	278267415	exon	h1SMcT0007204.1	exon-123899	first	2031
chr1_h1	278265931	278265932	m6ASite_19480	-	chr1_h1	278265384	278267415	exon	h1SMcT0007204.1	exon-123899	first	2031
chr1_h1	278265882	278265883	m6ASite_19477	-	chr1_h1	278265384	278267415	exon	h1SMcT0007204.1	exon-123899	first	2031
chr1_h1	278265508	278265509	m6ASite_19471	-	chr1_h1	278265384	278267415	exon	h1SMcT0007204.1	exon-123899	first	2031
chr1_h1	278265558	278265559	m6ASite_19472	-	chr1_h1	278265384	278267415	exon	h1SMcT0007204.1	exon-123899	first	2031
chr1_h1	278265905	278265906	m6ASite_19479	-	chr1_h1	278265384	278267415	exon	h1SMcT0007204.1	exon-123899	first	2031
chr1_h1	278265820	278265821	m6ASite_19474	-	chr1_h1	278265384	278267415	exon	h1SMcT0007204.1	exon-123899	first	2031
chr1_h1	278265662	278265663	m6ASite_19473	-	chr1_h1	278265384	278267415	exon	h1SMcT0007204.1	exon-123899	first	2031
chr1_h1	28985203	28985204	m6ASite_20693	+	chr1_h1	28985099	28985212	exon	h1SMcT0000735.1	exon-12392	last	113
chr1_h1	28985161	28985162	m6ASite_20692	+	chr1_h1	28985099	28985212	exon	h1SMcT0000735.1	exon-12392	last	113
chr1_h1	28985150	28985151	m6ASite_20691	+	chr1_h1	28985099	28985212	exon	h1SMcT0000735.1	exon-12392	last	113
chr1_h1	278345760	278345761	m6ASite_19494	+	chr1_h1	278345595	278345884	exon	h1SMnT0012094.1	exon-123953	last	289
chr1_h1	278345878	278345879	m6ASite_19497	+	chr1_h1	278345595	278345884	exon	h1SMnT0012094.1	exon-123953	last	289
chr1_h1	278345827	278345828	m6ASite_19495	+	chr1_h1	278345595	278345884	exon	h1SMnT0012094.1	exon-123953	last	289
chr1_h1	278345662	278345663	m6ASite_19492	+	chr1_h1	278345595	278345884	exon	h1SMnT0012094.1	exon-123953	last	289
chr1_h1	278345845	278345846	m6ASite_19496	+	chr1_h1	278345595	278345884	exon	h1SMnT0012094.1	exon-123953	last	289
chr1_h1	278345732	278345733	m6ASite_19493	+	chr1_h1	278345595	278345884	exon	h1SMnT0012094.1	exon-123953	last	289
chr1_h1	278414515	278414516	m6ASite_19502	-	chr1_h1	278414389	278414674	exon	h1SMcT0007211.1	exon-123959	first	285
chr1_h1	278414526	278414527	m6ASite_19503	-	chr1_h1	278414389	278414674	exon	h1SMcT0007211.1	exon-123959	first	285
chr1_h1	278414534	278414535	m6ASite_19504	-	chr1_h1	278414389	278414674	exon	h1SMcT0007211.1	exon-123959	first	285
chr1_h1	278414515	278414516	m6ASite_19502	-	chr1_h1	278414389	278414674	exon	h1SMcT0007211.2	exon-123965	first	285
chr1_h1	278414526	278414527	m6ASite_19503	-	chr1_h1	278414389	278414674	exon	h1SMcT0007211.2	exon-123965	first	285
chr1_h1	278414534	278414535	m6ASite_19504	-	chr1_h1	278414389	278414674	exon	h1SMcT0007211.2	exon-123965	first	285
chr1_h1	28985161	28985162	m6ASite_20692	+	chr1_h1	28985099	28985212	exon	h1SMnT0001214.1	exon-12397	last	113
chr1_h1	28985150	28985151	m6ASite_20691	+	chr1_h1	28985099	28985212	exon	h1SMnT0001214.1	exon-12397	last	113
chr1_h1	28985203	28985204	m6ASite_20693	+	chr1_h1	28985099	28985212	exon	h1SMnT0001214.1	exon-12397	last	113
chr1_h1	278414526	278414527	m6ASite_19503	-	chr1_h1	278414389	278414674	exon	h1SMcT0007211.3	exon-123970	first	285
chr1_h1	278414515	278414516	m6ASite_19502	-	chr1_h1	278414389	278414674	exon	h1SMcT0007211.3	exon-123970	first	285
chr1_h1	278414534	278414535	m6ASite_19504	-	chr1_h1	278414389	278414674	exon	h1SMcT0007211.3	exon-123970	first	285
chr1_h1	278630322	278630323	m6ASite_19518	-	chr1_h1	278629721	278630669	exon	h1SMcT0007215.1	exon-124020	internal	948
chr1_h1	278629944	278629945	m6ASite_19515	-	chr1_h1	278629721	278630669	exon	h1SMcT0007215.1	exon-124020	internal	948
chr1_h1	278630371	278630372	m6ASite_19521	-	chr1_h1	278629721	278630669	exon	h1SMcT0007215.1	exon-124020	internal	948
chr1_h1	278630415	278630416	m6ASite_19522	-	chr1_h1	278629721	278630669	exon	h1SMcT0007215.1	exon-124020	internal	948
chr1_h1	278629994	278629995	m6ASite_19516	-	chr1_h1	278629721	278630669	exon	h1SMcT0007215.1	exon-124020	internal	948
chr1_h1	278630367	278630368	m6ASite_19520	-	chr1_h1	278629721	278630669	exon	h1SMcT0007215.1	exon-124020	internal	948
chr1_h1	278630349	278630350	m6ASite_19519	-	chr1_h1	278629721	278630669	exon	h1SMcT0007215.1	exon-124020	internal	948
chr1_h1	278630301	278630302	m6ASite_19517	-	chr1_h1	278629721	278630669	exon	h1SMcT0007215.1	exon-124020	internal	948
chr1_h1	278671339	278671340	m6ASite_19529	-	chr1_h1	278671242	278671599	exon	h1SMcT0007219.1	exon-124046	first	357
chr1_h1	278671357	278671358	m6ASite_19531	-	chr1_h1	278671242	278671599	exon	h1SMcT0007219.1	exon-124046	first	357
chr1_h1	278671345	278671346	m6ASite_19530	-	chr1_h1	278671242	278671599	exon	h1SMcT0007219.1	exon-124046	first	357
chr1_h1	278671315	278671316	m6ASite_19528	-	chr1_h1	278671242	278671599	exon	h1SMcT0007219.1	exon-124046	first	357
chr1_h1	278671295	278671296	m6ASite_19526	-	chr1_h1	278671242	278671599	exon	h1SMcT0007219.1	exon-124046	first	357
chr1_h1	278671307	278671308	m6ASite_19527	-	chr1_h1	278671242	278671599	exon	h1SMcT0007219.1	exon-124046	first	357
chr1_h1	278671307	278671308	m6ASite_19527	-	chr1_h1	278671242	278671599	exon	h1SMcT0007219.2	exon-124060	first	357
chr1_h1	278671339	278671340	m6ASite_19529	-	chr1_h1	278671242	278671599	exon	h1SMcT0007219.2	exon-124060	first	357
chr1_h1	278671345	278671346	m6ASite_19530	-	chr1_h1	278671242	278671599	exon	h1SMcT0007219.2	exon-124060	first	357
chr1_h1	278671295	278671296	m6ASite_19526	-	chr1_h1	278671242	278671599	exon	h1SMcT0007219.2	exon-124060	first	357
chr1_h1	278671357	278671358	m6ASite_19531	-	chr1_h1	278671242	278671599	exon	h1SMcT0007219.2	exon-124060	first	357
chr1_h1	278671315	278671316	m6ASite_19528	-	chr1_h1	278671242	278671599	exon	h1SMcT0007219.2	exon-124060	first	357
chr1_h1	278715744	278715745	m6ASite_19536	+	chr1_h1	278715472	278715761	exon	h1SMcT0007220.1	exon-124075	internal	289
chr1_h1	278716340	278716341	m6ASite_19539	+	chr1_h1	278715864	278716427	exon	h1SMcT0007220.1	exon-124076	last	563
chr1_h1	278716372	278716373	m6ASite_19540	+	chr1_h1	278715864	278716427	exon	h1SMcT0007220.1	exon-124076	last	563
chr1_h1	278716181	278716182	m6ASite_19538	+	chr1_h1	278715864	278716427	exon	h1SMcT0007220.1	exon-124076	last	563
chr1_h1	278716176	278716177	m6ASite_19537	+	chr1_h1	278715864	278716427	exon	h1SMcT0007220.1	exon-124076	last	563
chr1_h1	278715744	278715745	m6ASite_19536	+	chr1_h1	278715472	278715761	exon	h1SMcT0007220.2	exon-124078	internal	289
chr1_h1	278775694	278775695	m6ASite_19543	+	chr1_h1	278775204	278775760	exon	h1SMcT0007220.2	exon-124079	last	556
chr1_h1	278769279	278769280	m6ASite_19541	+	chr1_h1	278769157	278769388	exon	h1SMcT0007221.1	exon-124086	last	231
chr1_h1	278769352	278769353	m6ASite_19542	+	chr1_h1	278769157	278769388	exon	h1SMcT0007221.1	exon-124086	last	231
chr1_h1	278799139	278799140	m6ASite_19546	-	chr1_h1	278798895	278799453	exon	h1SMcT0007222.1	exon-124087	first	558
chr1_h1	278798975	278798976	m6ASite_19545	-	chr1_h1	278798895	278799453	exon	h1SMcT0007222.1	exon-124087	first	558
chr1_h1	278798961	278798962	m6ASite_19544	-	chr1_h1	278798895	278799453	exon	h1SMcT0007222.1	exon-124087	first	558
chr1_h1	278799571	278799572	m6ASite_19547	-	chr1_h1	278799556	278799845	exon	h1SMcT0007222.1	exon-124088	internal	289
chr1_h1	278800476	278800477	m6ASite_19551	-	chr1_h1	278799893	278800582	exon	h1SMcT0007222.1	exon-124089	last	689
chr1_h1	278800487	278800488	m6ASite_19552	-	chr1_h1	278799893	278800582	exon	h1SMcT0007222.1	exon-124089	last	689
chr1_h1	278800307	278800308	m6ASite_19550	-	chr1_h1	278799893	278800582	exon	h1SMcT0007222.1	exon-124089	last	689
chr1_h1	278800294	278800295	m6ASite_19549	-	chr1_h1	278799893	278800582	exon	h1SMcT0007222.1	exon-124089	last	689
chr1_h1	278798961	278798962	m6ASite_19544	-	chr1_h1	278798895	278799453	exon	h1SMcT0007222.2	exon-124090	first	558
chr1_h1	278799139	278799140	m6ASite_19546	-	chr1_h1	278798895	278799453	exon	h1SMcT0007222.2	exon-124090	first	558
chr1_h1	278798975	278798976	m6ASite_19545	-	chr1_h1	278798895	278799453	exon	h1SMcT0007222.2	exon-124090	first	558
chr1_h1	278813950	278813951	m6ASite_19558	-	chr1_h1	278813935	278814224	exon	h1SMcT0007222.2	exon-124091	internal	289
chr1_h1	278814673	278814674	m6ASite_19559	-	chr1_h1	278814272	278814972	exon	h1SMcT0007222.2	exon-124092	last	700
chr1_h1	278814855	278814856	m6ASite_19561	-	chr1_h1	278814272	278814972	exon	h1SMcT0007222.2	exon-124092	last	700
chr1_h1	278814866	278814867	m6ASite_19562	-	chr1_h1	278814272	278814972	exon	h1SMcT0007222.2	exon-124092	last	700
chr1_h1	278813313	278813314	m6ASite_19553	-	chr1_h1	278813272	278813832	exon	h1SMcT0007222.3	exon-124093	first	560
chr1_h1	278813518	278813519	m6ASite_19557	-	chr1_h1	278813272	278813832	exon	h1SMcT0007222.3	exon-124093	first	560
chr1_h1	278813340	278813341	m6ASite_19554	-	chr1_h1	278813272	278813832	exon	h1SMcT0007222.3	exon-124093	first	560
chr1_h1	278813354	278813355	m6ASite_19556	-	chr1_h1	278813272	278813832	exon	h1SMcT0007222.3	exon-124093	first	560
chr1_h1	278813352	278813353	m6ASite_19555	-	chr1_h1	278813272	278813832	exon	h1SMcT0007222.3	exon-124093	first	560
chr1_h1	278813950	278813951	m6ASite_19558	-	chr1_h1	278813935	278814224	exon	h1SMcT0007222.3	exon-124094	internal	289
chr1_h1	278814855	278814856	m6ASite_19561	-	chr1_h1	278814272	278814972	exon	h1SMcT0007222.3	exon-124095	last	700
chr1_h1	278814866	278814867	m6ASite_19562	-	chr1_h1	278814272	278814972	exon	h1SMcT0007222.3	exon-124095	last	700
chr1_h1	278814673	278814674	m6ASite_19559	-	chr1_h1	278814272	278814972	exon	h1SMcT0007222.3	exon-124095	last	700
chr1_h1	278871092	278871093	m6ASite_19563	+	chr1_h1	278870964	278871146	exon	h1SMnT0012126.1	exon-124106	last	182
chr1_h1	278871104	278871105	m6ASite_19564	+	chr1_h1	278870964	278871146	exon	h1SMnT0012126.1	exon-124106	last	182
chr1_h1	29038882	29038883	m6ASite_20764	-	chr1_h1	29038797	29039021	exon	h1SMcT0000736.1	exon-12412	first	224
chr1_h1	29038882	29038883	m6ASite_20764	-	chr1_h1	29038797	29039021	exon	h1SMcT0000736.2	exon-12417	first	224
chr1_h1	29038882	29038883	m6ASite_20764	-	chr1_h1	29038797	29039021	exon	h1SMcT0000736.3	exon-12423	first	224
chr1_h1	279428858	279428859	m6ASite_19571	+	chr1_h1	279428108	279428904	exon	h1SMcT0007233.1	exon-124304	single	796
chr1_h1	279428818	279428819	m6ASite_19570	+	chr1_h1	279428108	279428904	exon	h1SMcT0007233.1	exon-124304	single	796
chr1_h1	279428722	279428723	m6ASite_19569	+	chr1_h1	279428108	279428904	exon	h1SMcT0007233.1	exon-124304	single	796
chr1_h1	279437701	279437702	m6ASite_19574	-	chr1_h1	279437622	279438026	exon	h1SMcT0007234.1	exon-124306	first	404
chr1_h1	279437678	279437679	m6ASite_19572	-	chr1_h1	279437622	279438026	exon	h1SMcT0007234.1	exon-124306	first	404
chr1_h1	279437690	279437691	m6ASite_19573	-	chr1_h1	279437622	279438026	exon	h1SMcT0007234.1	exon-124306	first	404
chr1_h1	29038882	29038883	m6ASite_20764	-	chr1_h1	29038797	29039021	exon	h1SMcT0000736.4	exon-12432	first	224
chr1_h1	279511429	279511430	m6ASite_19576	-	chr1_h1	279511262	279511794	exon	h1SMcT0007236.1	exon-124323	first	532
chr1_h1	279511392	279511393	m6ASite_19575	-	chr1_h1	279511262	279511794	exon	h1SMcT0007236.1	exon-124323	first	532
chr1_h1	279533400	279533401	m6ASite_19580	-	chr1_h1	279533055	279537712	exon	h1SMcT0007236.1	exon-124326	internal	4657
chr1_h1	279533606	279533607	m6ASite_19585	-	chr1_h1	279533055	279537712	exon	h1SMcT0007236.1	exon-124326	internal	4657
chr1_h1	279533184	279533185	m6ASite_19577	-	chr1_h1	279533055	279537712	exon	h1SMcT0007236.1	exon-124326	internal	4657
chr1_h1	279533660	279533661	m6ASite_19587	-	chr1_h1	279533055	279537712	exon	h1SMcT0007236.1	exon-124326	internal	4657
chr1_h1	279533365	279533366	m6ASite_19579	-	chr1_h1	279533055	279537712	exon	h1SMcT0007236.1	exon-124326	internal	4657
chr1_h1	279533489	279533490	m6ASite_19584	-	chr1_h1	279533055	279537712	exon	h1SMcT0007236.1	exon-124326	internal	4657
chr1_h1	279533477	279533478	m6ASite_19583	-	chr1_h1	279533055	279537712	exon	h1SMcT0007236.1	exon-124326	internal	4657
chr1_h1	279533262	279533263	m6ASite_19578	-	chr1_h1	279533055	279537712	exon	h1SMcT0007236.1	exon-124326	internal	4657
chr1_h1	279533416	279533417	m6ASite_19582	-	chr1_h1	279533055	279537712	exon	h1SMcT0007236.1	exon-124326	internal	4657
chr1_h1	279533627	279533628	m6ASite_19586	-	chr1_h1	279533055	279537712	exon	h1SMcT0007236.1	exon-124326	internal	4657
chr1_h1	279533412	279533413	m6ASite_19581	-	chr1_h1	279533055	279537712	exon	h1SMcT0007236.1	exon-124326	internal	4657
chr1_h1	279511429	279511430	m6ASite_19576	-	chr1_h1	279511262	279511657	exon	h1SMcT0007236.2	exon-124328	first	395
chr1_h1	279511392	279511393	m6ASite_19575	-	chr1_h1	279511262	279511657	exon	h1SMcT0007236.2	exon-124328	first	395
chr1_h1	279533412	279533413	m6ASite_19581	-	chr1_h1	279533055	279533773	exon	h1SMcT0007236.2	exon-124331	internal	718
chr1_h1	279533489	279533490	m6ASite_19584	-	chr1_h1	279533055	279533773	exon	h1SMcT0007236.2	exon-124331	internal	718
chr1_h1	279533416	279533417	m6ASite_19582	-	chr1_h1	279533055	279533773	exon	h1SMcT0007236.2	exon-124331	internal	718
chr1_h1	279533365	279533366	m6ASite_19579	-	chr1_h1	279533055	279533773	exon	h1SMcT0007236.2	exon-124331	internal	718
chr1_h1	279533627	279533628	m6ASite_19586	-	chr1_h1	279533055	279533773	exon	h1SMcT0007236.2	exon-124331	internal	718
chr1_h1	279533606	279533607	m6ASite_19585	-	chr1_h1	279533055	279533773	exon	h1SMcT0007236.2	exon-124331	internal	718
chr1_h1	279533184	279533185	m6ASite_19577	-	chr1_h1	279533055	279533773	exon	h1SMcT0007236.2	exon-124331	internal	718
chr1_h1	279533262	279533263	m6ASite_19578	-	chr1_h1	279533055	279533773	exon	h1SMcT0007236.2	exon-124331	internal	718
chr1_h1	279533477	279533478	m6ASite_19583	-	chr1_h1	279533055	279533773	exon	h1SMcT0007236.2	exon-124331	internal	718
chr1_h1	279533660	279533661	m6ASite_19587	-	chr1_h1	279533055	279533773	exon	h1SMcT0007236.2	exon-124331	internal	718
chr1_h1	279533400	279533401	m6ASite_19580	-	chr1_h1	279533055	279533773	exon	h1SMcT0007236.2	exon-124331	internal	718
chr1_h1	279700991	279700992	m6ASite_19590	-	chr1_h1	279700699	279701252	exon	h1SMcT0007240.1	exon-124357	first	553
chr1_h1	279701081	279701082	m6ASite_19591	-	chr1_h1	279700699	279701252	exon	h1SMcT0007240.1	exon-124357	first	553
chr1_h1	279700867	279700868	m6ASite_19589	-	chr1_h1	279700699	279701252	exon	h1SMcT0007240.1	exon-124357	first	553
chr1_h1	279701124	279701125	m6ASite_19593	-	chr1_h1	279700699	279701252	exon	h1SMcT0007240.1	exon-124357	first	553
chr1_h1	279701125	279701126	m6ASite_19594	-	chr1_h1	279700699	279701252	exon	h1SMcT0007240.1	exon-124357	first	553
chr1_h1	279701110	279701111	m6ASite_19592	-	chr1_h1	279700699	279701252	exon	h1SMcT0007240.1	exon-124357	first	553
chr1_h1	279700782	279700783	m6ASite_19588	-	chr1_h1	279700699	279701252	exon	h1SMcT0007240.1	exon-124357	first	553
chr1_h1	279701328	279701329	m6ASite_19596	-	chr1_h1	279701314	279701553	exon	h1SMcT0007240.1	exon-124358	internal	239
chr1_h1	279700867	279700868	m6ASite_19589	-	chr1_h1	279700699	279701255	exon	h1SMcT0007240.2	exon-124371	first	556
chr1_h1	279701124	279701125	m6ASite_19593	-	chr1_h1	279700699	279701255	exon	h1SMcT0007240.2	exon-124371	first	556
chr1_h1	279701125	279701126	m6ASite_19594	-	chr1_h1	279700699	279701255	exon	h1SMcT0007240.2	exon-124371	first	556
chr1_h1	279701081	279701082	m6ASite_19591	-	chr1_h1	279700699	279701255	exon	h1SMcT0007240.2	exon-124371	first	556
chr1_h1	279700991	279700992	m6ASite_19590	-	chr1_h1	279700699	279701255	exon	h1SMcT0007240.2	exon-124371	first	556
chr1_h1	279701110	279701111	m6ASite_19592	-	chr1_h1	279700699	279701255	exon	h1SMcT0007240.2	exon-124371	first	556
chr1_h1	279700782	279700783	m6ASite_19588	-	chr1_h1	279700699	279701255	exon	h1SMcT0007240.2	exon-124371	first	556
chr1_h1	279701328	279701329	m6ASite_19596	-	chr1_h1	279701314	279701553	exon	h1SMcT0007240.2	exon-124372	internal	239
chr1_h1	279833788	279833789	m6ASite_19606	+	chr1_h1	279833206	279833962	exon	h1SMcT0007244.1	exon-124393	last	756
chr1_h1	279833722	279833723	m6ASite_19604	+	chr1_h1	279833206	279833962	exon	h1SMcT0007244.1	exon-124393	last	756
chr1_h1	279833843	279833844	m6ASite_19607	+	chr1_h1	279833206	279833962	exon	h1SMcT0007244.1	exon-124393	last	756
chr1_h1	279833753	279833754	m6ASite_19605	+	chr1_h1	279833206	279833962	exon	h1SMcT0007244.1	exon-124393	last	756
chr1_h1	279864700	279864701	m6ASite_19609	-	chr1_h1	279864635	279864887	exon	h1SMcT0007245.1	exon-124397	first	252
chr1_h1	279864669	279864670	m6ASite_19608	-	chr1_h1	279864635	279864887	exon	h1SMcT0007245.1	exon-124397	first	252
chr1_h1	29038882	29038883	m6ASite_20764	-	chr1_h1	29038797	29039021	exon	h1SMcT0000736.5	exon-12441	first	224
chr1_h1	280028288	280028289	m6ASite_19615	+	chr1_h1	280028064	280028521	exon	h1SMcT0007247.1	exon-124421	last	457
chr1_h1	280028339	280028340	m6ASite_19616	+	chr1_h1	280028064	280028521	exon	h1SMcT0007247.1	exon-124421	last	457
chr1_h1	280028360	280028361	m6ASite_19618	+	chr1_h1	280028064	280028521	exon	h1SMcT0007247.1	exon-124421	last	457
chr1_h1	280028213	280028214	m6ASite_19612	+	chr1_h1	280028064	280028521	exon	h1SMcT0007247.1	exon-124421	last	457
chr1_h1	280028251	280028252	m6ASite_19613	+	chr1_h1	280028064	280028521	exon	h1SMcT0007247.1	exon-124421	last	457
chr1_h1	280028352	280028353	m6ASite_19617	+	chr1_h1	280028064	280028521	exon	h1SMcT0007247.1	exon-124421	last	457
chr1_h1	280028371	280028372	m6ASite_19619	+	chr1_h1	280028064	280028521	exon	h1SMcT0007247.1	exon-124421	last	457
chr1_h1	280028404	280028405	m6ASite_19620	+	chr1_h1	280028064	280028521	exon	h1SMcT0007247.1	exon-124421	last	457
chr1_h1	280028464	280028465	m6ASite_19621	+	chr1_h1	280028064	280028521	exon	h1SMcT0007247.1	exon-124421	last	457
chr1_h1	280028151	280028152	m6ASite_19610	+	chr1_h1	280028064	280028521	exon	h1SMcT0007247.1	exon-124421	last	457
chr1_h1	280028264	280028265	m6ASite_19614	+	chr1_h1	280028064	280028521	exon	h1SMcT0007247.1	exon-124421	last	457
chr1_h1	280051935	280051936	m6ASite_19626	-	chr1_h1	280051730	280052576	exon	h1SMcT0007248.1	exon-124425	first	846
chr1_h1	280051892	280051893	m6ASite_19623	-	chr1_h1	280051730	280052576	exon	h1SMcT0007248.1	exon-124425	first	846
chr1_h1	280051999	280052000	m6ASite_19629	-	chr1_h1	280051730	280052576	exon	h1SMcT0007248.1	exon-124425	first	846
chr1_h1	280052280	280052281	m6ASite_19632	-	chr1_h1	280051730	280052576	exon	h1SMcT0007248.1	exon-124425	first	846
chr1_h1	280051949	280051950	m6ASite_19627	-	chr1_h1	280051730	280052576	exon	h1SMcT0007248.1	exon-124425	first	846
chr1_h1	280052272	280052273	m6ASite_19631	-	chr1_h1	280051730	280052576	exon	h1SMcT0007248.1	exon-124425	first	846
chr1_h1	280051918	280051919	m6ASite_19624	-	chr1_h1	280051730	280052576	exon	h1SMcT0007248.1	exon-124425	first	846
chr1_h1	280051977	280051978	m6ASite_19628	-	chr1_h1	280051730	280052576	exon	h1SMcT0007248.1	exon-124425	first	846
chr1_h1	280142115	280142116	m6ASite_19652	-	chr1_h1	280141652	280143135	exon	h1SMcT0007250.1	exon-124450	first	1483
chr1_h1	280141903	280141904	m6ASite_19650	-	chr1_h1	280141652	280143135	exon	h1SMcT0007250.1	exon-124450	first	1483
chr1_h1	280141769	280141770	m6ASite_19648	-	chr1_h1	280141652	280143135	exon	h1SMcT0007250.1	exon-124450	first	1483
chr1_h1	280141820	280141821	m6ASite_19649	-	chr1_h1	280141652	280143135	exon	h1SMcT0007250.1	exon-124450	first	1483
chr1_h1	280141980	280141981	m6ASite_19651	-	chr1_h1	280141652	280143135	exon	h1SMcT0007250.1	exon-124450	first	1483
chr1_h1	280142126	280142127	m6ASite_19653	-	chr1_h1	280141652	280143135	exon	h1SMcT0007250.1	exon-124450	first	1483
chr1_h1	280356793	280356794	m6ASite_19670	+	chr1_h1	280356537	280357196	exon	h1SMnT0012204.1	exon-124489	single	659
chr1_h1	280357069	280357070	m6ASite_19671	+	chr1_h1	280356537	280357196	exon	h1SMnT0012204.1	exon-124489	single	659
chr1_h1	280356644	280356645	m6ASite_19667	+	chr1_h1	280356537	280357196	exon	h1SMnT0012204.1	exon-124489	single	659
chr1_h1	280356786	280356787	m6ASite_19669	+	chr1_h1	280356537	280357196	exon	h1SMnT0012204.1	exon-124489	single	659
chr1_h1	280356596	280356597	m6ASite_19666	+	chr1_h1	280356537	280357196	exon	h1SMnT0012204.1	exon-124489	single	659
chr1_h1	280356742	280356743	m6ASite_19668	+	chr1_h1	280356537	280357196	exon	h1SMnT0012204.1	exon-124489	single	659
chr1_h1	280372940	280372941	m6ASite_19674	+	chr1_h1	280372693	280372982	exon	h1SMnT0012206.1	exon-124496	internal	289
chr1_h1	280378476	280378477	m6ASite_19679	+	chr1_h1	280378350	280378544	exon	h1SMnT0012206.1	exon-124498	last	194
chr1_h1	280378394	280378395	m6ASite_19678	+	chr1_h1	280378350	280378544	exon	h1SMnT0012206.1	exon-124498	last	194
chr1_h1	280378482	280378483	m6ASite_19680	+	chr1_h1	280378350	280378544	exon	h1SMnT0012206.1	exon-124498	last	194
chr1_h1	280378500	280378501	m6ASite_19681	+	chr1_h1	280378350	280378544	exon	h1SMnT0012206.1	exon-124498	last	194
chr1_h1	29038882	29038883	m6ASite_20764	-	chr1_h1	29038802	29039021	exon	h1SMnT0001220.1	exon-12451	first	219
chr1_h1	280399800	280399801	m6ASite_19682	+	chr1_h1	280396456	280399957	exon	h1SMcT0007255.1	exon-124515	last	3501
chr1_h1	280399841	280399842	m6ASite_19685	+	chr1_h1	280396456	280399957	exon	h1SMcT0007255.1	exon-124515	last	3501
chr1_h1	280399819	280399820	m6ASite_19683	+	chr1_h1	280396456	280399957	exon	h1SMcT0007255.1	exon-124515	last	3501
chr1_h1	280399826	280399827	m6ASite_19684	+	chr1_h1	280396456	280399957	exon	h1SMcT0007255.1	exon-124515	last	3501
chr1_h1	280399800	280399801	m6ASite_19682	+	chr1_h1	280399680	280399957	exon	h1SMcT0007255.2	exon-124524	last	277
chr1_h1	280399841	280399842	m6ASite_19685	+	chr1_h1	280399680	280399957	exon	h1SMcT0007255.2	exon-124524	last	277
chr1_h1	280399826	280399827	m6ASite_19684	+	chr1_h1	280399680	280399957	exon	h1SMcT0007255.2	exon-124524	last	277
chr1_h1	280399819	280399820	m6ASite_19683	+	chr1_h1	280399680	280399957	exon	h1SMcT0007255.2	exon-124524	last	277
chr1_h1	280399826	280399827	m6ASite_19684	+	chr1_h1	280399680	280399957	exon	h1SMcT0007255.3	exon-124533	last	277
chr1_h1	280399841	280399842	m6ASite_19685	+	chr1_h1	280399680	280399957	exon	h1SMcT0007255.3	exon-124533	last	277
chr1_h1	280399819	280399820	m6ASite_19683	+	chr1_h1	280399680	280399957	exon	h1SMcT0007255.3	exon-124533	last	277
chr1_h1	280399800	280399801	m6ASite_19682	+	chr1_h1	280399680	280399957	exon	h1SMcT0007255.3	exon-124533	last	277
chr1_h1	280503368	280503369	m6ASite_19688	-	chr1_h1	280503183	280503631	exon	h1SMcT0007257.1	exon-124555	first	448
chr1_h1	280503472	280503473	m6ASite_19689	-	chr1_h1	280503183	280503631	exon	h1SMcT0007257.1	exon-124555	first	448
chr1_h1	280503329	280503330	m6ASite_19687	-	chr1_h1	280503183	280503631	exon	h1SMcT0007257.1	exon-124555	first	448
chr1_h1	280503248	280503249	m6ASite_19686	-	chr1_h1	280503183	280503631	exon	h1SMcT0007257.1	exon-124555	first	448
chr1_h1	29038882	29038883	m6ASite_20764	-	chr1_h1	29038802	29039021	exon	h1SMnT0001220.2	exon-12456	first	219
chr1_h1	280503248	280503249	m6ASite_19686	-	chr1_h1	280503183	280503631	exon	h1SMnT0012216.1	exon-124561	first	448
chr1_h1	280503329	280503330	m6ASite_19687	-	chr1_h1	280503183	280503631	exon	h1SMnT0012216.1	exon-124561	first	448
chr1_h1	280503472	280503473	m6ASite_19689	-	chr1_h1	280503183	280503631	exon	h1SMnT0012216.1	exon-124561	first	448
chr1_h1	280503368	280503369	m6ASite_19688	-	chr1_h1	280503183	280503631	exon	h1SMnT0012216.1	exon-124561	first	448
chr1_h1	280503248	280503249	m6ASite_19686	-	chr1_h1	280503183	280503631	exon	h1SMnT0012216.2	exon-124565	first	448
chr1_h1	280503368	280503369	m6ASite_19688	-	chr1_h1	280503183	280503631	exon	h1SMnT0012216.2	exon-124565	first	448
chr1_h1	280503472	280503473	m6ASite_19689	-	chr1_h1	280503183	280503631	exon	h1SMnT0012216.2	exon-124565	first	448
chr1_h1	280503329	280503330	m6ASite_19687	-	chr1_h1	280503183	280503631	exon	h1SMnT0012216.2	exon-124565	first	448
chr1_h1	280564993	280564994	m6ASite_19692	+	chr1_h1	280564809	280565195	exon	h1SMcT0007258.1	exon-124578	last	386
chr1_h1	280564960	280564961	m6ASite_19691	+	chr1_h1	280564809	280565195	exon	h1SMcT0007258.1	exon-124578	last	386
chr1_h1	280564875	280564876	m6ASite_19690	+	chr1_h1	280564809	280565195	exon	h1SMcT0007258.1	exon-124578	last	386
chr1_h1	280565150	280565151	m6ASite_19693	+	chr1_h1	280564809	280565195	exon	h1SMcT0007258.1	exon-124578	last	386
chr1_h1	280565150	280565151	m6ASite_19693	+	chr1_h1	280564809	280565195	exon	h1SMcT0007258.2	exon-124587	last	386
chr1_h1	280564960	280564961	m6ASite_19691	+	chr1_h1	280564809	280565195	exon	h1SMcT0007258.2	exon-124587	last	386
chr1_h1	280564993	280564994	m6ASite_19692	+	chr1_h1	280564809	280565195	exon	h1SMcT0007258.2	exon-124587	last	386
chr1_h1	280564875	280564876	m6ASite_19690	+	chr1_h1	280564809	280565195	exon	h1SMcT0007258.2	exon-124587	last	386
chr1_h1	280565150	280565151	m6ASite_19693	+	chr1_h1	280564809	280565195	exon	h1SMcT0007258.3	exon-124597	last	386
chr1_h1	280564875	280564876	m6ASite_19690	+	chr1_h1	280564809	280565195	exon	h1SMcT0007258.3	exon-124597	last	386
chr1_h1	280564993	280564994	m6ASite_19692	+	chr1_h1	280564809	280565195	exon	h1SMcT0007258.3	exon-124597	last	386
chr1_h1	280564960	280564961	m6ASite_19691	+	chr1_h1	280564809	280565195	exon	h1SMcT0007258.3	exon-124597	last	386
chr1_h1	280564993	280564994	m6ASite_19692	+	chr1_h1	280564809	280565195	exon	h1SMcT0007258.4	exon-124604	last	386
chr1_h1	280564875	280564876	m6ASite_19690	+	chr1_h1	280564809	280565195	exon	h1SMcT0007258.4	exon-124604	last	386
chr1_h1	280564960	280564961	m6ASite_19691	+	chr1_h1	280564809	280565195	exon	h1SMcT0007258.4	exon-124604	last	386
chr1_h1	280565150	280565151	m6ASite_19693	+	chr1_h1	280564809	280565195	exon	h1SMcT0007258.4	exon-124604	last	386
chr1_h1	280630957	280630958	m6ASite_19699	+	chr1_h1	280630630	280631031	exon	h1SMcT0007259.1	exon-124613	last	401
chr1_h1	280630827	280630828	m6ASite_19697	+	chr1_h1	280630630	280631031	exon	h1SMcT0007259.1	exon-124613	last	401
chr1_h1	280630952	280630953	m6ASite_19698	+	chr1_h1	280630630	280631031	exon	h1SMcT0007259.1	exon-124613	last	401
chr1_h1	280630957	280630958	m6ASite_19699	+	chr1_h1	280630630	280631031	exon	h1SMcT0007259.2	exon-124621	last	401
chr1_h1	280630827	280630828	m6ASite_19697	+	chr1_h1	280630630	280631031	exon	h1SMcT0007259.2	exon-124621	last	401
chr1_h1	280630952	280630953	m6ASite_19698	+	chr1_h1	280630630	280631031	exon	h1SMcT0007259.2	exon-124621	last	401
chr1_h1	280653722	280653723	m6ASite_19702	+	chr1_h1	280653539	280654052	exon	h1SMcT0007262.1	exon-124636	first	513
chr1_h1	280653800	280653801	m6ASite_19704	+	chr1_h1	280653539	280654052	exon	h1SMcT0007262.1	exon-124636	first	513
chr1_h1	280653863	280653864	m6ASite_19705	+	chr1_h1	280653539	280654052	exon	h1SMcT0007262.1	exon-124636	first	513
chr1_h1	280653790	280653791	m6ASite_19703	+	chr1_h1	280653539	280654052	exon	h1SMcT0007262.1	exon-124636	first	513
chr1_h1	280653668	280653669	m6ASite_19701	+	chr1_h1	280653539	280654052	exon	h1SMcT0007262.1	exon-124636	first	513
chr1_h1	280667437	280667438	m6ASite_19706	+	chr1_h1	280667302	280667776	exon	h1SMcT0007262.1	exon-124639	last	474
chr1_h1	280667466	280667467	m6ASite_19707	+	chr1_h1	280667302	280667776	exon	h1SMcT0007262.1	exon-124639	last	474
chr1_h1	280667509	280667510	m6ASite_19709	+	chr1_h1	280667302	280667776	exon	h1SMcT0007262.1	exon-124639	last	474
chr1_h1	280667476	280667477	m6ASite_19708	+	chr1_h1	280667302	280667776	exon	h1SMcT0007262.1	exon-124639	last	474
chr1_h1	280667558	280667559	m6ASite_19711	+	chr1_h1	280667302	280667776	exon	h1SMcT0007262.1	exon-124639	last	474
chr1_h1	280667542	280667543	m6ASite_19710	+	chr1_h1	280667302	280667776	exon	h1SMcT0007262.1	exon-124639	last	474
chr1_h1	280730804	280730805	m6ASite_19714	+	chr1_h1	280730474	280731345	exon	h1SMcT0007267.1	exon-124647	last	871
chr1_h1	280730859	280730860	m6ASite_19715	+	chr1_h1	280730474	280731345	exon	h1SMcT0007267.1	exon-124647	last	871
chr1_h1	280730761	280730762	m6ASite_19712	+	chr1_h1	280730474	280731345	exon	h1SMcT0007267.1	exon-124647	last	871
chr1_h1	280731933	280731934	m6ASite_19718	-	chr1_h1	280731788	280732270	exon	h1SMcT0007268.1	exon-124648	first	482
chr1_h1	280731905	280731906	m6ASite_19716	-	chr1_h1	280731788	280732270	exon	h1SMcT0007268.1	exon-124648	first	482
chr1_h1	280731908	280731909	m6ASite_19717	-	chr1_h1	280731788	280732270	exon	h1SMcT0007268.1	exon-124648	first	482
chr1_h1	280800503	280800504	m6ASite_19720	+	chr1_h1	280800378	280800599	exon	h1SMcT0007269.1	exon-124661	last	221
chr1_h1	280800493	280800494	m6ASite_19719	+	chr1_h1	280800378	280800599	exon	h1SMcT0007269.1	exon-124661	last	221
chr1_h1	280800503	280800504	m6ASite_19720	+	chr1_h1	280800378	280800599	exon	h1SMcT0007269.2	exon-124666	last	221
chr1_h1	280800493	280800494	m6ASite_19719	+	chr1_h1	280800378	280800599	exon	h1SMcT0007269.2	exon-124666	last	221
chr1_h1	280827887	280827888	m6ASite_19722	-	chr1_h1	280827831	280827915	exon	h1SMcT0007270.1	exon-124670	first	84
chr1_h1	280827873	280827874	m6ASite_19721	-	chr1_h1	280827831	280827915	exon	h1SMcT0007270.1	exon-124670	first	84
chr1_h1	280827899	280827900	m6ASite_19723	-	chr1_h1	280827831	280827915	exon	h1SMcT0007270.1	exon-124670	first	84
chr1_h1	280832224	280832225	m6ASite_19727	-	chr1_h1	280831910	280832677	exon	h1SMcT0007270.1	exon-124673	last	767
chr1_h1	280832240	280832241	m6ASite_19728	-	chr1_h1	280831910	280832677	exon	h1SMcT0007270.1	exon-124673	last	767
chr1_h1	280832412	280832413	m6ASite_19730	-	chr1_h1	280831910	280832677	exon	h1SMcT0007270.1	exon-124673	last	767
chr1_h1	280832478	280832479	m6ASite_19731	-	chr1_h1	280831910	280832677	exon	h1SMcT0007270.1	exon-124673	last	767
chr1_h1	280832043	280832044	m6ASite_19726	-	chr1_h1	280831910	280832677	exon	h1SMcT0007270.1	exon-124673	last	767
chr1_h1	280827873	280827874	m6ASite_19721	-	chr1_h1	280827833	280827922	exon	h1SMcT0007270.2	exon-124682	first	89
chr1_h1	280827899	280827900	m6ASite_19723	-	chr1_h1	280827833	280827922	exon	h1SMcT0007270.2	exon-124682	first	89
chr1_h1	280827887	280827888	m6ASite_19722	-	chr1_h1	280827833	280827922	exon	h1SMcT0007270.2	exon-124682	first	89
chr1_h1	280832240	280832241	m6ASite_19728	-	chr1_h1	280831910	280832478	exon	h1SMcT0007270.2	exon-124686	last	568
chr1_h1	280832043	280832044	m6ASite_19726	-	chr1_h1	280831910	280832478	exon	h1SMcT0007270.2	exon-124686	last	568
chr1_h1	280832412	280832413	m6ASite_19730	-	chr1_h1	280831910	280832478	exon	h1SMcT0007270.2	exon-124686	last	568
chr1_h1	280832224	280832225	m6ASite_19727	-	chr1_h1	280831910	280832478	exon	h1SMcT0007270.2	exon-124686	last	568
chr1_h1	280827899	280827900	m6ASite_19723	-	chr1_h1	280827833	280827922	exon	h1SMcT0007270.3	exon-124687	first	89
chr1_h1	280827887	280827888	m6ASite_19722	-	chr1_h1	280827833	280827922	exon	h1SMcT0007270.3	exon-124687	first	89
chr1_h1	280827873	280827874	m6ASite_19721	-	chr1_h1	280827833	280827922	exon	h1SMcT0007270.3	exon-124687	first	89
chr1_h1	280832043	280832044	m6ASite_19726	-	chr1_h1	280831910	280832478	exon	h1SMcT0007270.3	exon-124690	last	568
chr1_h1	280832224	280832225	m6ASite_19727	-	chr1_h1	280831910	280832478	exon	h1SMcT0007270.3	exon-124690	last	568
chr1_h1	280832412	280832413	m6ASite_19730	-	chr1_h1	280831910	280832478	exon	h1SMcT0007270.3	exon-124690	last	568
chr1_h1	280832240	280832241	m6ASite_19728	-	chr1_h1	280831910	280832478	exon	h1SMcT0007270.3	exon-124690	last	568
chr1_h1	280880897	280880898	m6ASite_19736	-	chr1_h1	280880726	280882367	exon	h1SMcT0007271.1	exon-124692	first	1641
chr1_h1	280880855	280880856	m6ASite_19735	-	chr1_h1	280880726	280882367	exon	h1SMcT0007271.1	exon-124692	first	1641
chr1_h1	280881660	280881661	m6ASite_19742	-	chr1_h1	280880726	280882367	exon	h1SMcT0007271.1	exon-124692	first	1641
chr1_h1	280881190	280881191	m6ASite_19738	-	chr1_h1	280880726	280882367	exon	h1SMcT0007271.1	exon-124692	first	1641
chr1_h1	280880843	280880844	m6ASite_19733	-	chr1_h1	280880726	280882367	exon	h1SMcT0007271.1	exon-124692	first	1641
chr1_h1	280882012	280882013	m6ASite_19748	-	chr1_h1	280880726	280882367	exon	h1SMcT0007271.1	exon-124692	first	1641
chr1_h1	280880849	280880850	m6ASite_19734	-	chr1_h1	280880726	280882367	exon	h1SMcT0007271.1	exon-124692	first	1641
chr1_h1	280880792	280880793	m6ASite_19732	-	chr1_h1	280880726	280882367	exon	h1SMcT0007271.1	exon-124692	first	1641
chr1_h1	280880945	280880946	m6ASite_19737	-	chr1_h1	280880726	280882367	exon	h1SMcT0007271.1	exon-124692	first	1641
chr1_h1	280881539	280881540	m6ASite_19741	-	chr1_h1	280880726	280882367	exon	h1SMcT0007271.1	exon-124692	first	1641
chr1_h1	280881986	280881987	m6ASite_19746	-	chr1_h1	280880726	280882367	exon	h1SMcT0007271.1	exon-124692	first	1641
chr1_h1	280972793	280972794	m6ASite_19754	-	chr1_h1	280972742	280973138	exon	h1SMcT0007272.1	exon-124729	first	396
chr1_h1	280972821	280972822	m6ASite_19756	-	chr1_h1	280972742	280973138	exon	h1SMcT0007272.1	exon-124729	first	396
chr1_h1	280972868	280972869	m6ASite_19757	-	chr1_h1	280972742	280973138	exon	h1SMcT0007272.1	exon-124729	first	396
chr1_h1	280972918	280972919	m6ASite_19759	-	chr1_h1	280972742	280973138	exon	h1SMcT0007272.1	exon-124729	first	396
chr1_h1	280972900	280972901	m6ASite_19758	-	chr1_h1	280972742	280973138	exon	h1SMcT0007272.1	exon-124729	first	396
chr1_h1	280972968	280972969	m6ASite_19760	-	chr1_h1	280972742	280973138	exon	h1SMcT0007272.1	exon-124729	first	396
chr1_h1	280972809	280972810	m6ASite_19755	-	chr1_h1	280972742	280973138	exon	h1SMcT0007272.1	exon-124729	first	396
chr1_h1	280986216	280986217	m6ASite_19762	-	chr1_h1	280986045	280986250	exon	h1SMcT0007272.1	exon-124734	internal	205
chr1_h1	280986181	280986182	m6ASite_19761	-	chr1_h1	280986045	280986250	exon	h1SMcT0007272.1	exon-124734	internal	205
chr1_h1	280972918	280972919	m6ASite_19759	-	chr1_h1	280972742	280973138	exon	h1SMcT0007272.2	exon-124736	first	396
chr1_h1	280972821	280972822	m6ASite_19756	-	chr1_h1	280972742	280973138	exon	h1SMcT0007272.2	exon-124736	first	396
chr1_h1	280972793	280972794	m6ASite_19754	-	chr1_h1	280972742	280973138	exon	h1SMcT0007272.2	exon-124736	first	396
chr1_h1	280972809	280972810	m6ASite_19755	-	chr1_h1	280972742	280973138	exon	h1SMcT0007272.2	exon-124736	first	396
chr1_h1	280972868	280972869	m6ASite_19757	-	chr1_h1	280972742	280973138	exon	h1SMcT0007272.2	exon-124736	first	396
chr1_h1	280972968	280972969	m6ASite_19760	-	chr1_h1	280972742	280973138	exon	h1SMcT0007272.2	exon-124736	first	396
chr1_h1	280972900	280972901	m6ASite_19758	-	chr1_h1	280972742	280973138	exon	h1SMcT0007272.2	exon-124736	first	396
chr1_h1	280986216	280986217	m6ASite_19762	-	chr1_h1	280986045	280986250	exon	h1SMcT0007272.2	exon-124741	internal	205
chr1_h1	280986181	280986182	m6ASite_19761	-	chr1_h1	280986045	280986250	exon	h1SMcT0007272.2	exon-124741	internal	205
chr1_h1	280972809	280972810	m6ASite_19755	-	chr1_h1	280972742	280973138	exon	h1SMcT0007272.3	exon-124744	first	396
chr1_h1	280972821	280972822	m6ASite_19756	-	chr1_h1	280972742	280973138	exon	h1SMcT0007272.3	exon-124744	first	396
chr1_h1	280972793	280972794	m6ASite_19754	-	chr1_h1	280972742	280973138	exon	h1SMcT0007272.3	exon-124744	first	396
chr1_h1	280972968	280972969	m6ASite_19760	-	chr1_h1	280972742	280973138	exon	h1SMcT0007272.3	exon-124744	first	396
chr1_h1	280972918	280972919	m6ASite_19759	-	chr1_h1	280972742	280973138	exon	h1SMcT0007272.3	exon-124744	first	396
chr1_h1	280972900	280972901	m6ASite_19758	-	chr1_h1	280972742	280973138	exon	h1SMcT0007272.3	exon-124744	first	396
chr1_h1	280972868	280972869	m6ASite_19757	-	chr1_h1	280972742	280973138	exon	h1SMcT0007272.3	exon-124744	first	396
chr1_h1	280986181	280986182	m6ASite_19761	-	chr1_h1	280986045	280986250	exon	h1SMcT0007272.3	exon-124749	internal	205
chr1_h1	280986216	280986217	m6ASite_19762	-	chr1_h1	280986045	280986250	exon	h1SMcT0007272.3	exon-124749	internal	205
chr1_h1	280972918	280972919	m6ASite_19759	-	chr1_h1	280972742	280973138	exon	h1SMcT0007272.4	exon-124751	first	396
chr1_h1	280972793	280972794	m6ASite_19754	-	chr1_h1	280972742	280973138	exon	h1SMcT0007272.4	exon-124751	first	396
chr1_h1	280972868	280972869	m6ASite_19757	-	chr1_h1	280972742	280973138	exon	h1SMcT0007272.4	exon-124751	first	396
chr1_h1	280972809	280972810	m6ASite_19755	-	chr1_h1	280972742	280973138	exon	h1SMcT0007272.4	exon-124751	first	396
chr1_h1	280972900	280972901	m6ASite_19758	-	chr1_h1	280972742	280973138	exon	h1SMcT0007272.4	exon-124751	first	396
chr1_h1	280972968	280972969	m6ASite_19760	-	chr1_h1	280972742	280973138	exon	h1SMcT0007272.4	exon-124751	first	396
chr1_h1	280972821	280972822	m6ASite_19756	-	chr1_h1	280972742	280973138	exon	h1SMcT0007272.4	exon-124751	first	396
chr1_h1	280986216	280986217	m6ASite_19762	-	chr1_h1	280986045	280986250	exon	h1SMcT0007272.4	exon-124756	internal	205
chr1_h1	280986181	280986182	m6ASite_19761	-	chr1_h1	280986045	280986250	exon	h1SMcT0007272.4	exon-124756	internal	205
chr1_h1	280972900	280972901	m6ASite_19758	-	chr1_h1	280972742	280973138	exon	h1SMcT0007272.5	exon-124759	first	396
chr1_h1	280972821	280972822	m6ASite_19756	-	chr1_h1	280972742	280973138	exon	h1SMcT0007272.5	exon-124759	first	396
chr1_h1	280972918	280972919	m6ASite_19759	-	chr1_h1	280972742	280973138	exon	h1SMcT0007272.5	exon-124759	first	396
chr1_h1	280972868	280972869	m6ASite_19757	-	chr1_h1	280972742	280973138	exon	h1SMcT0007272.5	exon-124759	first	396
chr1_h1	280972809	280972810	m6ASite_19755	-	chr1_h1	280972742	280973138	exon	h1SMcT0007272.5	exon-124759	first	396
chr1_h1	280972968	280972969	m6ASite_19760	-	chr1_h1	280972742	280973138	exon	h1SMcT0007272.5	exon-124759	first	396
chr1_h1	280972793	280972794	m6ASite_19754	-	chr1_h1	280972742	280973138	exon	h1SMcT0007272.5	exon-124759	first	396
chr1_h1	280986216	280986217	m6ASite_19762	-	chr1_h1	280986045	280986250	exon	h1SMcT0007272.5	exon-124764	internal	205
chr1_h1	280986181	280986182	m6ASite_19761	-	chr1_h1	280986045	280986250	exon	h1SMcT0007272.5	exon-124764	internal	205
chr1_h1	29087394	29087395	m6ASite_20829	-	chr1_h1	29087273	29087531	exon	h1SMcT0000738.1	exon-12478	first	258
chr1_h1	29087443	29087444	m6ASite_20830	-	chr1_h1	29087273	29087531	exon	h1SMcT0000738.1	exon-12478	first	258
chr1_h1	29087384	29087385	m6ASite_20828	-	chr1_h1	29087273	29087531	exon	h1SMcT0000738.1	exon-12478	first	258
chr1_h1	29087476	29087477	m6ASite_20831	-	chr1_h1	29087273	29087531	exon	h1SMcT0000738.1	exon-12478	first	258
chr1_h1	29087483	29087484	m6ASite_20832	-	chr1_h1	29087273	29087531	exon	h1SMcT0000738.1	exon-12478	first	258
chr1_h1	29090481	29090482	m6ASite_20833	-	chr1_h1	29090388	29090592	exon	h1SMcT0000738.1	exon-12479	internal	204
chr1_h1	281070722	281070723	m6ASite_19765	+	chr1_h1	281070619	281071130	exon	h1SMcT0007274.1	exon-124794	last	511
chr1_h1	281070736	281070737	m6ASite_19767	+	chr1_h1	281070619	281071130	exon	h1SMcT0007274.1	exon-124794	last	511
chr1_h1	281070845	281070846	m6ASite_19773	+	chr1_h1	281070619	281071130	exon	h1SMcT0007274.1	exon-124794	last	511
chr1_h1	281070982	281070983	m6ASite_19777	+	chr1_h1	281070619	281071130	exon	h1SMcT0007274.1	exon-124794	last	511
chr1_h1	281070977	281070978	m6ASite_19776	+	chr1_h1	281070619	281071130	exon	h1SMcT0007274.1	exon-124794	last	511
chr1_h1	281070694	281070695	m6ASite_19764	+	chr1_h1	281070619	281071130	exon	h1SMcT0007274.1	exon-124794	last	511
chr1_h1	281070891	281070892	m6ASite_19774	+	chr1_h1	281070619	281071130	exon	h1SMcT0007274.1	exon-124794	last	511
chr1_h1	281070747	281070748	m6ASite_19768	+	chr1_h1	281070619	281071130	exon	h1SMcT0007274.1	exon-124794	last	511
chr1_h1	281070676	281070677	m6ASite_19763	+	chr1_h1	281070619	281071130	exon	h1SMcT0007274.1	exon-124794	last	511
chr1_h1	281070816	281070817	m6ASite_19772	+	chr1_h1	281070619	281071130	exon	h1SMcT0007274.1	exon-124794	last	511
chr1_h1	281070730	281070731	m6ASite_19766	+	chr1_h1	281070619	281071130	exon	h1SMcT0007274.1	exon-124794	last	511
chr1_h1	281070775	281070776	m6ASite_19770	+	chr1_h1	281070619	281071130	exon	h1SMcT0007274.1	exon-124794	last	511
chr1_h1	281070946	281070947	m6ASite_19775	+	chr1_h1	281070619	281071130	exon	h1SMcT0007274.1	exon-124794	last	511
chr1_h1	281070768	281070769	m6ASite_19769	+	chr1_h1	281070619	281071130	exon	h1SMcT0007274.1	exon-124794	last	511
chr1_h1	281070802	281070803	m6ASite_19771	+	chr1_h1	281070619	281071130	exon	h1SMcT0007274.1	exon-124794	last	511
chr1_h1	281078603	281078604	m6ASite_19781	-	chr1_h1	281078166	281079308	exon	h1SMcT0007275.1	exon-124796	first	1142
chr1_h1	281078623	281078624	m6ASite_19783	-	chr1_h1	281078166	281079308	exon	h1SMcT0007275.1	exon-124796	first	1142
chr1_h1	29090820	29090821	m6ASite_20835	-	chr1_h1	29090658	29091022	exon	h1SMcT0000738.1	exon-12480	internal	364
chr1_h1	281107867	281107868	m6ASite_19791	-	chr1_h1	281107733	281108025	exon	h1SMcT0007276.1	exon-124806	first	292
chr1_h1	281107885	281107886	m6ASite_19792	-	chr1_h1	281107733	281108025	exon	h1SMcT0007276.1	exon-124806	first	292
chr1_h1	281107859	281107860	m6ASite_19790	-	chr1_h1	281107733	281108025	exon	h1SMcT0007276.1	exon-124806	first	292
chr1_h1	281107889	281107890	m6ASite_19793	-	chr1_h1	281107733	281108025	exon	h1SMcT0007276.1	exon-124806	first	292
chr1_h1	281107885	281107886	m6ASite_19792	-	chr1_h1	281107733	281108025	exon	h1SMcT0007276.2	exon-124817	first	292
chr1_h1	281107859	281107860	m6ASite_19790	-	chr1_h1	281107733	281108025	exon	h1SMcT0007276.2	exon-124817	first	292
chr1_h1	281107867	281107868	m6ASite_19791	-	chr1_h1	281107733	281108025	exon	h1SMcT0007276.2	exon-124817	first	292
chr1_h1	281107889	281107890	m6ASite_19793	-	chr1_h1	281107733	281108025	exon	h1SMcT0007276.2	exon-124817	first	292
chr1_h1	281160141	281160142	m6ASite_19797	+	chr1_h1	281159964	281160318	exon	h1SMnT0012245.1	exon-124847	last	354
chr1_h1	281160205	281160206	m6ASite_19799	+	chr1_h1	281159964	281160318	exon	h1SMnT0012245.1	exon-124847	last	354
chr1_h1	281160168	281160169	m6ASite_19798	+	chr1_h1	281159964	281160318	exon	h1SMnT0012245.1	exon-124847	last	354
chr1_h1	281160035	281160036	m6ASite_19795	+	chr1_h1	281159964	281160318	exon	h1SMnT0012245.1	exon-124847	last	354
chr1_h1	281230244	281230245	m6ASite_19801	+	chr1_h1	281230003	281230344	exon	h1SMnT0012247.1	exon-124855	last	341
chr1_h1	281230207	281230208	m6ASite_19800	+	chr1_h1	281230003	281230344	exon	h1SMnT0012247.1	exon-124855	last	341
chr1_h1	281263282	281263283	m6ASite_19802	+	chr1_h1	281260719	281263379	exon	h1SMcT0007280.1	exon-124860	last	2660
chr1_h1	281263282	281263283	m6ASite_19802	+	chr1_h1	281260719	281263379	exon	h1SMcT0007280.2	exon-124863	last	2660
chr1_h1	281300934	281300935	m6ASite_19803	+	chr1_h1	281300889	281301052	exon	h1SMnT0012254.1	exon-124871	first	163
chr1_h1	281421101	281421102	m6ASite_19805	+	chr1_h1	281420977	281421118	exon	h1SMcT0007285.1	exon-124927	internal	141
chr1_h1	281421266	281421267	m6ASite_19806	+	chr1_h1	281421165	281421527	exon	h1SMcT0007285.1	exon-124928	internal	362
chr1_h1	281458583	281458584	m6ASite_19813	+	chr1_h1	281458224	281458657	exon	h1SMcT0007285.1	exon-124931	last	433
chr1_h1	281458257	281458258	m6ASite_19809	+	chr1_h1	281458224	281458657	exon	h1SMcT0007285.1	exon-124931	last	433
chr1_h1	281458590	281458591	m6ASite_19814	+	chr1_h1	281458224	281458657	exon	h1SMcT0007285.1	exon-124931	last	433
chr1_h1	281458596	281458597	m6ASite_19815	+	chr1_h1	281458224	281458657	exon	h1SMcT0007285.1	exon-124931	last	433
chr1_h1	281458380	281458381	m6ASite_19810	+	chr1_h1	281458224	281458657	exon	h1SMcT0007285.1	exon-124931	last	433
chr1_h1	281458477	281458478	m6ASite_19811	+	chr1_h1	281458224	281458657	exon	h1SMcT0007285.1	exon-124931	last	433
chr1_h1	281458603	281458604	m6ASite_19816	+	chr1_h1	281458224	281458657	exon	h1SMcT0007285.1	exon-124931	last	433
chr1_h1	281458613	281458614	m6ASite_19817	+	chr1_h1	281458224	281458657	exon	h1SMcT0007285.1	exon-124931	last	433
chr1_h1	281458624	281458625	m6ASite_19818	+	chr1_h1	281458224	281458657	exon	h1SMcT0007285.1	exon-124931	last	433
chr1_h1	281470269	281470270	m6ASite_19829	-	chr1_h1	281469723	281470545	exon	h1SMcT0007286.1	exon-124935	first	822
chr1_h1	281469749	281469750	m6ASite_19820	-	chr1_h1	281469723	281470545	exon	h1SMcT0007286.1	exon-124935	first	822
chr1_h1	281470293	281470294	m6ASite_19832	-	chr1_h1	281469723	281470545	exon	h1SMcT0007286.1	exon-124935	first	822
chr1_h1	281470220	281470221	m6ASite_19827	-	chr1_h1	281469723	281470545	exon	h1SMcT0007286.1	exon-124935	first	822
chr1_h1	281470356	281470357	m6ASite_19833	-	chr1_h1	281469723	281470545	exon	h1SMcT0007286.1	exon-124935	first	822
chr1_h1	281470187	281470188	m6ASite_19826	-	chr1_h1	281469723	281470545	exon	h1SMcT0007286.1	exon-124935	first	822
chr1_h1	281469809	281469810	m6ASite_19821	-	chr1_h1	281469723	281470545	exon	h1SMcT0007286.1	exon-124935	first	822
chr1_h1	281470246	281470247	m6ASite_19828	-	chr1_h1	281469723	281470545	exon	h1SMcT0007286.1	exon-124935	first	822
chr1_h1	281470003	281470004	m6ASite_19823	-	chr1_h1	281469723	281470545	exon	h1SMcT0007286.1	exon-124935	first	822
chr1_h1	281470165	281470166	m6ASite_19825	-	chr1_h1	281469723	281470545	exon	h1SMcT0007286.1	exon-124935	first	822
chr1_h1	281470142	281470143	m6ASite_19824	-	chr1_h1	281469723	281470545	exon	h1SMcT0007286.1	exon-124935	first	822
chr1_h1	281469985	281469986	m6ASite_19822	-	chr1_h1	281469723	281470545	exon	h1SMcT0007286.1	exon-124935	first	822
chr1_h1	281470220	281470221	m6ASite_19827	-	chr1_h1	281469723	281470545	exon	h1SMcT0007286.2	exon-124938	first	822
chr1_h1	281470293	281470294	m6ASite_19832	-	chr1_h1	281469723	281470545	exon	h1SMcT0007286.2	exon-124938	first	822
chr1_h1	281469985	281469986	m6ASite_19822	-	chr1_h1	281469723	281470545	exon	h1SMcT0007286.2	exon-124938	first	822
chr1_h1	281470187	281470188	m6ASite_19826	-	chr1_h1	281469723	281470545	exon	h1SMcT0007286.2	exon-124938	first	822
chr1_h1	281470003	281470004	m6ASite_19823	-	chr1_h1	281469723	281470545	exon	h1SMcT0007286.2	exon-124938	first	822
chr1_h1	281470165	281470166	m6ASite_19825	-	chr1_h1	281469723	281470545	exon	h1SMcT0007286.2	exon-124938	first	822
chr1_h1	281469809	281469810	m6ASite_19821	-	chr1_h1	281469723	281470545	exon	h1SMcT0007286.2	exon-124938	first	822
chr1_h1	281470269	281470270	m6ASite_19829	-	chr1_h1	281469723	281470545	exon	h1SMcT0007286.2	exon-124938	first	822
chr1_h1	281470246	281470247	m6ASite_19828	-	chr1_h1	281469723	281470545	exon	h1SMcT0007286.2	exon-124938	first	822
chr1_h1	281469749	281469750	m6ASite_19820	-	chr1_h1	281469723	281470545	exon	h1SMcT0007286.2	exon-124938	first	822
chr1_h1	281470142	281470143	m6ASite_19824	-	chr1_h1	281469723	281470545	exon	h1SMcT0007286.2	exon-124938	first	822
chr1_h1	281470356	281470357	m6ASite_19833	-	chr1_h1	281469723	281470545	exon	h1SMcT0007286.2	exon-124938	first	822
chr1_h1	281476559	281476560	m6ASite_19838	-	chr1_h1	281476119	281476618	exon	h1SMcT0007286.2	exon-124940	internal	499
chr1_h1	281476372	281476373	m6ASite_19836	-	chr1_h1	281476119	281476618	exon	h1SMcT0007286.2	exon-124940	internal	499
chr1_h1	281476206	281476207	m6ASite_19835	-	chr1_h1	281476119	281476618	exon	h1SMcT0007286.2	exon-124940	internal	499
chr1_h1	281476384	281476385	m6ASite_19837	-	chr1_h1	281476119	281476618	exon	h1SMcT0007286.2	exon-124940	internal	499
chr1_h1	281496306	281496307	m6ASite_19842	-	chr1_h1	281496032	281496696	exon	h1SMcT0007286.2	exon-124948	internal	664
chr1_h1	281496305	281496306	m6ASite_19841	-	chr1_h1	281496032	281496696	exon	h1SMcT0007286.2	exon-124948	internal	664
chr1_h1	281496426	281496427	m6ASite_19843	-	chr1_h1	281496032	281496696	exon	h1SMcT0007286.2	exon-124948	internal	664
chr1_h1	281469809	281469810	m6ASite_19821	-	chr1_h1	281469723	281470545	exon	h1SMcT0007286.3	exon-124952	first	822
chr1_h1	281470269	281470270	m6ASite_19829	-	chr1_h1	281469723	281470545	exon	h1SMcT0007286.3	exon-124952	first	822
chr1_h1	281470003	281470004	m6ASite_19823	-	chr1_h1	281469723	281470545	exon	h1SMcT0007286.3	exon-124952	first	822
chr1_h1	281470293	281470294	m6ASite_19832	-	chr1_h1	281469723	281470545	exon	h1SMcT0007286.3	exon-124952	first	822
chr1_h1	281470142	281470143	m6ASite_19824	-	chr1_h1	281469723	281470545	exon	h1SMcT0007286.3	exon-124952	first	822
chr1_h1	281470165	281470166	m6ASite_19825	-	chr1_h1	281469723	281470545	exon	h1SMcT0007286.3	exon-124952	first	822
chr1_h1	281470246	281470247	m6ASite_19828	-	chr1_h1	281469723	281470545	exon	h1SMcT0007286.3	exon-124952	first	822
chr1_h1	281470220	281470221	m6ASite_19827	-	chr1_h1	281469723	281470545	exon	h1SMcT0007286.3	exon-124952	first	822
chr1_h1	281470187	281470188	m6ASite_19826	-	chr1_h1	281469723	281470545	exon	h1SMcT0007286.3	exon-124952	first	822
chr1_h1	281470356	281470357	m6ASite_19833	-	chr1_h1	281469723	281470545	exon	h1SMcT0007286.3	exon-124952	first	822
chr1_h1	281469749	281469750	m6ASite_19820	-	chr1_h1	281469723	281470545	exon	h1SMcT0007286.3	exon-124952	first	822
chr1_h1	281469985	281469986	m6ASite_19822	-	chr1_h1	281469723	281470545	exon	h1SMcT0007286.3	exon-124952	first	822
chr1_h1	281476372	281476373	m6ASite_19836	-	chr1_h1	281476119	281476618	exon	h1SMcT0007286.3	exon-124954	internal	499
chr1_h1	281476206	281476207	m6ASite_19835	-	chr1_h1	281476119	281476618	exon	h1SMcT0007286.3	exon-124954	internal	499
chr1_h1	281476384	281476385	m6ASite_19837	-	chr1_h1	281476119	281476618	exon	h1SMcT0007286.3	exon-124954	internal	499
chr1_h1	281476559	281476560	m6ASite_19838	-	chr1_h1	281476119	281476618	exon	h1SMcT0007286.3	exon-124954	internal	499
chr1_h1	281496305	281496306	m6ASite_19841	-	chr1_h1	281496032	281496696	exon	h1SMcT0007286.3	exon-124963	internal	664
chr1_h1	281496426	281496427	m6ASite_19843	-	chr1_h1	281496032	281496696	exon	h1SMcT0007286.3	exon-124963	internal	664
chr1_h1	281496306	281496307	m6ASite_19842	-	chr1_h1	281496032	281496696	exon	h1SMcT0007286.3	exon-124963	internal	664
chr1_h1	281469809	281469810	m6ASite_19821	-	chr1_h1	281469723	281470545	exon	h1SMcT0007286.4	exon-124968	first	822
chr1_h1	281470269	281470270	m6ASite_19829	-	chr1_h1	281469723	281470545	exon	h1SMcT0007286.4	exon-124968	first	822
chr1_h1	281470293	281470294	m6ASite_19832	-	chr1_h1	281469723	281470545	exon	h1SMcT0007286.4	exon-124968	first	822
chr1_h1	281470003	281470004	m6ASite_19823	-	chr1_h1	281469723	281470545	exon	h1SMcT0007286.4	exon-124968	first	822
chr1_h1	281470165	281470166	m6ASite_19825	-	chr1_h1	281469723	281470545	exon	h1SMcT0007286.4	exon-124968	first	822
chr1_h1	281470142	281470143	m6ASite_19824	-	chr1_h1	281469723	281470545	exon	h1SMcT0007286.4	exon-124968	first	822
chr1_h1	281470356	281470357	m6ASite_19833	-	chr1_h1	281469723	281470545	exon	h1SMcT0007286.4	exon-124968	first	822
chr1_h1	281469749	281469750	m6ASite_19820	-	chr1_h1	281469723	281470545	exon	h1SMcT0007286.4	exon-124968	first	822
chr1_h1	281470220	281470221	m6ASite_19827	-	chr1_h1	281469723	281470545	exon	h1SMcT0007286.4	exon-124968	first	822
chr1_h1	281470187	281470188	m6ASite_19826	-	chr1_h1	281469723	281470545	exon	h1SMcT0007286.4	exon-124968	first	822
chr1_h1	281470246	281470247	m6ASite_19828	-	chr1_h1	281469723	281470545	exon	h1SMcT0007286.4	exon-124968	first	822
chr1_h1	281469985	281469986	m6ASite_19822	-	chr1_h1	281469723	281470545	exon	h1SMcT0007286.4	exon-124968	first	822
chr1_h1	281476384	281476385	m6ASite_19837	-	chr1_h1	281476119	281476618	exon	h1SMcT0007286.4	exon-124970	internal	499
chr1_h1	281476372	281476373	m6ASite_19836	-	chr1_h1	281476119	281476618	exon	h1SMcT0007286.4	exon-124970	internal	499
chr1_h1	281476206	281476207	m6ASite_19835	-	chr1_h1	281476119	281476618	exon	h1SMcT0007286.4	exon-124970	internal	499
chr1_h1	281476559	281476560	m6ASite_19838	-	chr1_h1	281476119	281476618	exon	h1SMcT0007286.4	exon-124970	internal	499
chr1_h1	281496306	281496307	m6ASite_19842	-	chr1_h1	281496032	281496696	exon	h1SMcT0007286.4	exon-124978	internal	664
chr1_h1	281496305	281496306	m6ASite_19841	-	chr1_h1	281496032	281496696	exon	h1SMcT0007286.4	exon-124978	internal	664
chr1_h1	281496426	281496427	m6ASite_19843	-	chr1_h1	281496032	281496696	exon	h1SMcT0007286.4	exon-124978	internal	664
chr1_h1	281470142	281470143	m6ASite_19824	-	chr1_h1	281469723	281470545	exon	h1SMcT0007286.5	exon-124983	first	822
chr1_h1	281469809	281469810	m6ASite_19821	-	chr1_h1	281469723	281470545	exon	h1SMcT0007286.5	exon-124983	first	822
chr1_h1	281470269	281470270	m6ASite_19829	-	chr1_h1	281469723	281470545	exon	h1SMcT0007286.5	exon-124983	first	822
chr1_h1	281470187	281470188	m6ASite_19826	-	chr1_h1	281469723	281470545	exon	h1SMcT0007286.5	exon-124983	first	822
chr1_h1	281470003	281470004	m6ASite_19823	-	chr1_h1	281469723	281470545	exon	h1SMcT0007286.5	exon-124983	first	822
chr1_h1	281470246	281470247	m6ASite_19828	-	chr1_h1	281469723	281470545	exon	h1SMcT0007286.5	exon-124983	first	822
chr1_h1	281470293	281470294	m6ASite_19832	-	chr1_h1	281469723	281470545	exon	h1SMcT0007286.5	exon-124983	first	822
chr1_h1	281470220	281470221	m6ASite_19827	-	chr1_h1	281469723	281470545	exon	h1SMcT0007286.5	exon-124983	first	822
chr1_h1	281470165	281470166	m6ASite_19825	-	chr1_h1	281469723	281470545	exon	h1SMcT0007286.5	exon-124983	first	822
chr1_h1	281469749	281469750	m6ASite_19820	-	chr1_h1	281469723	281470545	exon	h1SMcT0007286.5	exon-124983	first	822
chr1_h1	281470356	281470357	m6ASite_19833	-	chr1_h1	281469723	281470545	exon	h1SMcT0007286.5	exon-124983	first	822
chr1_h1	281469985	281469986	m6ASite_19822	-	chr1_h1	281469723	281470545	exon	h1SMcT0007286.5	exon-124983	first	822
chr1_h1	281476372	281476373	m6ASite_19836	-	chr1_h1	281476119	281476618	exon	h1SMcT0007286.5	exon-124985	internal	499
chr1_h1	281476384	281476385	m6ASite_19837	-	chr1_h1	281476119	281476618	exon	h1SMcT0007286.5	exon-124985	internal	499
chr1_h1	281476206	281476207	m6ASite_19835	-	chr1_h1	281476119	281476618	exon	h1SMcT0007286.5	exon-124985	internal	499
chr1_h1	281476559	281476560	m6ASite_19838	-	chr1_h1	281476119	281476618	exon	h1SMcT0007286.5	exon-124985	internal	499
chr1_h1	281496305	281496306	m6ASite_19841	-	chr1_h1	281496032	281496696	exon	h1SMcT0007286.5	exon-124994	internal	664
chr1_h1	281496306	281496307	m6ASite_19842	-	chr1_h1	281496032	281496696	exon	h1SMcT0007286.5	exon-124994	internal	664
chr1_h1	281496426	281496427	m6ASite_19843	-	chr1_h1	281496032	281496696	exon	h1SMcT0007286.5	exon-124994	internal	664
chr1_h1	281470187	281470188	m6ASite_19826	-	chr1_h1	281469723	281470545	exon	h1SMcT0007286.6	exon-124998	first	822
chr1_h1	281469809	281469810	m6ASite_19821	-	chr1_h1	281469723	281470545	exon	h1SMcT0007286.6	exon-124998	first	822
chr1_h1	281470269	281470270	m6ASite_19829	-	chr1_h1	281469723	281470545	exon	h1SMcT0007286.6	exon-124998	first	822
chr1_h1	281470003	281470004	m6ASite_19823	-	chr1_h1	281469723	281470545	exon	h1SMcT0007286.6	exon-124998	first	822
chr1_h1	281470356	281470357	m6ASite_19833	-	chr1_h1	281469723	281470545	exon	h1SMcT0007286.6	exon-124998	first	822
chr1_h1	281470246	281470247	m6ASite_19828	-	chr1_h1	281469723	281470545	exon	h1SMcT0007286.6	exon-124998	first	822
chr1_h1	281469985	281469986	m6ASite_19822	-	chr1_h1	281469723	281470545	exon	h1SMcT0007286.6	exon-124998	first	822
chr1_h1	281470220	281470221	m6ASite_19827	-	chr1_h1	281469723	281470545	exon	h1SMcT0007286.6	exon-124998	first	822
chr1_h1	281470165	281470166	m6ASite_19825	-	chr1_h1	281469723	281470545	exon	h1SMcT0007286.6	exon-124998	first	822
chr1_h1	281470293	281470294	m6ASite_19832	-	chr1_h1	281469723	281470545	exon	h1SMcT0007286.6	exon-124998	first	822
chr1_h1	281469749	281469750	m6ASite_19820	-	chr1_h1	281469723	281470545	exon	h1SMcT0007286.6	exon-124998	first	822
chr1_h1	281470142	281470143	m6ASite_19824	-	chr1_h1	281469723	281470545	exon	h1SMcT0007286.6	exon-124998	first	822
chr1_h1	281476559	281476560	m6ASite_19838	-	chr1_h1	281476119	281476618	exon	h1SMcT0007286.6	exon-125000	internal	499
chr1_h1	281476206	281476207	m6ASite_19835	-	chr1_h1	281476119	281476618	exon	h1SMcT0007286.6	exon-125000	internal	499
chr1_h1	281476372	281476373	m6ASite_19836	-	chr1_h1	281476119	281476618	exon	h1SMcT0007286.6	exon-125000	internal	499
chr1_h1	281476384	281476385	m6ASite_19837	-	chr1_h1	281476119	281476618	exon	h1SMcT0007286.6	exon-125000	internal	499
chr1_h1	281496305	281496306	m6ASite_19841	-	chr1_h1	281496032	281496736	exon	h1SMcT0007286.6	exon-125008	internal	704
chr1_h1	281496306	281496307	m6ASite_19842	-	chr1_h1	281496032	281496736	exon	h1SMcT0007286.6	exon-125008	internal	704
chr1_h1	281496426	281496427	m6ASite_19843	-	chr1_h1	281496032	281496736	exon	h1SMcT0007286.6	exon-125008	internal	704
chr1_h1	281661830	281661831	m6ASite_19863	-	chr1_h1	281661706	281662775	exon	h1SMcT0007289.1	exon-125036	single	1069
chr1_h1	281661784	281661785	m6ASite_19860	-	chr1_h1	281661706	281662775	exon	h1SMcT0007289.1	exon-125036	single	1069
chr1_h1	281661867	281661868	m6ASite_19865	-	chr1_h1	281661706	281662775	exon	h1SMcT0007289.1	exon-125036	single	1069
chr1_h1	281662141	281662142	m6ASite_19867	-	chr1_h1	281661706	281662775	exon	h1SMcT0007289.1	exon-125036	single	1069
chr1_h1	281661821	281661822	m6ASite_19862	-	chr1_h1	281661706	281662775	exon	h1SMcT0007289.1	exon-125036	single	1069
chr1_h1	281661863	281661864	m6ASite_19864	-	chr1_h1	281661706	281662775	exon	h1SMcT0007289.1	exon-125036	single	1069
chr1_h1	281662240	281662241	m6ASite_19868	-	chr1_h1	281661706	281662775	exon	h1SMcT0007289.1	exon-125036	single	1069
chr1_h1	281662449	281662450	m6ASite_19870	-	chr1_h1	281661706	281662775	exon	h1SMcT0007289.1	exon-125036	single	1069
chr1_h1	281661803	281661804	m6ASite_19861	-	chr1_h1	281661706	281662775	exon	h1SMcT0007289.1	exon-125036	single	1069
chr1_h1	281686730	281686731	m6ASite_19873	-	chr1_h1	281686715	281687752	exon	h1SMcT0007290.1	exon-125039	first	1037
chr1_h1	281687436	281687437	m6ASite_19877	-	chr1_h1	281686715	281687752	exon	h1SMcT0007290.1	exon-125039	first	1037
chr1_h1	281686743	281686744	m6ASite_19874	-	chr1_h1	281686715	281687752	exon	h1SMcT0007290.1	exon-125039	first	1037
chr1_h1	281687581	281687582	m6ASite_19878	-	chr1_h1	281686715	281687752	exon	h1SMcT0007290.1	exon-125039	first	1037
chr1_h1	281686755	281686756	m6ASite_19875	-	chr1_h1	281686715	281687752	exon	h1SMcT0007290.1	exon-125039	first	1037
chr1_h1	281687581	281687582	m6ASite_19878	-	chr1_h1	281686715	281687741	exon	h1SMcT0007290.2	exon-125041	first	1026
chr1_h1	281686730	281686731	m6ASite_19873	-	chr1_h1	281686715	281687741	exon	h1SMcT0007290.2	exon-125041	first	1026
chr1_h1	281687436	281687437	m6ASite_19877	-	chr1_h1	281686715	281687741	exon	h1SMcT0007290.2	exon-125041	first	1026
chr1_h1	281686743	281686744	m6ASite_19874	-	chr1_h1	281686715	281687741	exon	h1SMcT0007290.2	exon-125041	first	1026
chr1_h1	281686755	281686756	m6ASite_19875	-	chr1_h1	281686715	281687741	exon	h1SMcT0007290.2	exon-125041	first	1026
chr1_h1	282874133	282874134	m6ASite_19893	-	chr1_h1	282874036	282877538	exon	h1SMcT0007302.1	exon-125137	single	3502
chr1_h1	282934801	282934802	m6ASite_19894	+	chr1_h1	282934572	282934976	exon	h1SMcT0007307.1	exon-125147	internal	404
chr1_h1	282937537	282937538	m6ASite_19895	+	chr1_h1	282937106	282937614	exon	h1SMcT0007307.1	exon-125148	last	508
chr1_h1	283102341	283102342	m6ASite_19897	-	chr1_h1	283102296	283102607	exon	h1SMcT0007317.1	exon-125175	first	311
chr1_h1	283102321	283102322	m6ASite_19896	-	chr1_h1	283102296	283102607	exon	h1SMcT0007317.1	exon-125175	first	311
chr1_h1	283102368	283102369	m6ASite_19898	-	chr1_h1	283102296	283102607	exon	h1SMcT0007317.1	exon-125175	first	311
chr1_h1	283102381	283102382	m6ASite_19899	-	chr1_h1	283102296	283102607	exon	h1SMcT0007317.1	exon-125175	first	311
chr1_h1	283104160	283104161	m6ASite_19900	-	chr1_h1	283104088	283104219	exon	h1SMcT0007317.1	exon-125176	internal	131
chr1_h1	283137002	283137003	m6ASite_19903	-	chr1_h1	283136883	283137055	exon	h1SMcT0007320.1	exon-125182	first	172
chr1_h1	283136966	283136967	m6ASite_19902	-	chr1_h1	283136883	283137055	exon	h1SMcT0007320.1	exon-125182	first	172
chr1_h1	283136961	283136962	m6ASite_19901	-	chr1_h1	283136883	283137055	exon	h1SMcT0007320.1	exon-125182	first	172
chr1_h1	283137002	283137003	m6ASite_19903	-	chr1_h1	283136885	283137785	exon	h1SMcT0007320.2	exon-125195	first	900
chr1_h1	283136961	283136962	m6ASite_19901	-	chr1_h1	283136885	283137785	exon	h1SMcT0007320.2	exon-125195	first	900
chr1_h1	283136966	283136967	m6ASite_19902	-	chr1_h1	283136885	283137785	exon	h1SMcT0007320.2	exon-125195	first	900
chr1_h1	29177814	29177815	m6ASite_20841	+	chr1_h1	29177783	29178094	exon	h1SMcT0000741.1	exon-12520	first	311
chr1_h1	283239559	283239560	m6ASite_19926	-	chr1_h1	283239414	283239942	exon	h1SMcT0007322.1	exon-125217	first	528
chr1_h1	283239535	283239536	m6ASite_19924	-	chr1_h1	283239414	283239942	exon	h1SMcT0007322.1	exon-125217	first	528
chr1_h1	283239677	283239678	m6ASite_19931	-	chr1_h1	283239414	283239942	exon	h1SMcT0007322.1	exon-125217	first	528
chr1_h1	283239549	283239550	m6ASite_19925	-	chr1_h1	283239414	283239942	exon	h1SMcT0007322.1	exon-125217	first	528
chr1_h1	283239666	283239667	m6ASite_19930	-	chr1_h1	283239414	283239942	exon	h1SMcT0007322.1	exon-125217	first	528
chr1_h1	283239609	283239610	m6ASite_19928	-	chr1_h1	283239414	283239942	exon	h1SMcT0007322.1	exon-125217	first	528
chr1_h1	283239647	283239648	m6ASite_19929	-	chr1_h1	283239414	283239942	exon	h1SMcT0007322.1	exon-125217	first	528
chr1_h1	283239589	283239590	m6ASite_19927	-	chr1_h1	283239414	283239942	exon	h1SMcT0007322.1	exon-125217	first	528
chr1_h1	283239559	283239560	m6ASite_19926	-	chr1_h1	283239449	283239942	exon	h1SMcT0007322.2	exon-125222	first	493
chr1_h1	283239549	283239550	m6ASite_19925	-	chr1_h1	283239449	283239942	exon	h1SMcT0007322.2	exon-125222	first	493
chr1_h1	283239535	283239536	m6ASite_19924	-	chr1_h1	283239449	283239942	exon	h1SMcT0007322.2	exon-125222	first	493
chr1_h1	283239589	283239590	m6ASite_19927	-	chr1_h1	283239449	283239942	exon	h1SMcT0007322.2	exon-125222	first	493
chr1_h1	283239677	283239678	m6ASite_19931	-	chr1_h1	283239449	283239942	exon	h1SMcT0007322.2	exon-125222	first	493
chr1_h1	283239609	283239610	m6ASite_19928	-	chr1_h1	283239449	283239942	exon	h1SMcT0007322.2	exon-125222	first	493
chr1_h1	283239647	283239648	m6ASite_19929	-	chr1_h1	283239449	283239942	exon	h1SMcT0007322.2	exon-125222	first	493
chr1_h1	283239666	283239667	m6ASite_19930	-	chr1_h1	283239449	283239942	exon	h1SMcT0007322.2	exon-125222	first	493
chr1_h1	29181675	29181676	m6ASite_20842	+	chr1_h1	29181431	29181986	exon	h1SMcT0000741.1	exon-12523	internal	555
chr1_h1	283271256	283271257	m6ASite_19936	+	chr1_h1	283271142	283271374	exon	h1SMnT0012310.1	exon-125232	last	232
chr1_h1	283271183	283271184	m6ASite_19933	+	chr1_h1	283271142	283271374	exon	h1SMnT0012310.1	exon-125232	last	232
chr1_h1	283271254	283271255	m6ASite_19935	+	chr1_h1	283271142	283271374	exon	h1SMnT0012310.1	exon-125232	last	232
chr1_h1	283271212	283271213	m6ASite_19934	+	chr1_h1	283271142	283271374	exon	h1SMnT0012310.1	exon-125232	last	232
chr1_h1	283271264	283271265	m6ASite_19937	+	chr1_h1	283271142	283271374	exon	h1SMnT0012310.1	exon-125232	last	232
chr1_h1	283271174	283271175	m6ASite_19932	+	chr1_h1	283271142	283271374	exon	h1SMnT0012310.1	exon-125232	last	232
chr1_h1	283271254	283271255	m6ASite_19935	+	chr1_h1	283271142	283271374	exon	h1SMnT0012310.2	exon-125235	last	232
chr1_h1	283271174	283271175	m6ASite_19932	+	chr1_h1	283271142	283271374	exon	h1SMnT0012310.2	exon-125235	last	232
chr1_h1	283271256	283271257	m6ASite_19936	+	chr1_h1	283271142	283271374	exon	h1SMnT0012310.2	exon-125235	last	232
chr1_h1	283271183	283271184	m6ASite_19933	+	chr1_h1	283271142	283271374	exon	h1SMnT0012310.2	exon-125235	last	232
chr1_h1	283271264	283271265	m6ASite_19937	+	chr1_h1	283271142	283271374	exon	h1SMnT0012310.2	exon-125235	last	232
chr1_h1	283271212	283271213	m6ASite_19934	+	chr1_h1	283271142	283271374	exon	h1SMnT0012310.2	exon-125235	last	232
chr1_h1	283271174	283271175	m6ASite_19932	+	chr1_h1	283271142	283271374	exon	h1SMnT0012310.3	exon-125239	last	232
chr1_h1	283271254	283271255	m6ASite_19935	+	chr1_h1	283271142	283271374	exon	h1SMnT0012310.3	exon-125239	last	232
chr1_h1	283271212	283271213	m6ASite_19934	+	chr1_h1	283271142	283271374	exon	h1SMnT0012310.3	exon-125239	last	232
chr1_h1	283271183	283271184	m6ASite_19933	+	chr1_h1	283271142	283271374	exon	h1SMnT0012310.3	exon-125239	last	232
chr1_h1	283271264	283271265	m6ASite_19937	+	chr1_h1	283271142	283271374	exon	h1SMnT0012310.3	exon-125239	last	232
chr1_h1	283271256	283271257	m6ASite_19936	+	chr1_h1	283271142	283271374	exon	h1SMnT0012310.3	exon-125239	last	232
chr1_h1	283299917	283299918	m6ASite_19938	-	chr1_h1	283299846	283303424	exon	h1SMcT0007323.1	exon-125241	single	3578
chr1_h1	29182345	29182346	m6ASite_20843	+	chr1_h1	29182202	29182427	exon	h1SMcT0000741.1	exon-12525	last	225
chr1_h1	29182379	29182380	m6ASite_20844	+	chr1_h1	29182202	29182427	exon	h1SMcT0000741.1	exon-12525	last	225
chr1_h1	29177814	29177815	m6ASite_20841	+	chr1_h1	29177783	29178094	exon	h1SMcT0000741.2	exon-12526	first	311
chr1_h1	283424023	283424024	m6ASite_19958	+	chr1_h1	283423831	283424091	exon	h1SMnT0012313.1	exon-125290	last	260
chr1_h1	283424023	283424024	m6ASite_19958	+	chr1_h1	283423831	283424091	exon	h1SMnT0012313.2	exon-125292	last	260
chr1_h1	283425308	283425309	m6ASite_19963	-	chr1_h1	283425231	283426289	exon	h1SMcT0007325.1	exon-125293	first	1058
chr1_h1	283426080	283426081	m6ASite_19971	-	chr1_h1	283425231	283426289	exon	h1SMcT0007325.1	exon-125293	first	1058
chr1_h1	283425347	283425348	m6ASite_19964	-	chr1_h1	283425231	283426289	exon	h1SMcT0007325.1	exon-125293	first	1058
chr1_h1	283425826	283425827	m6ASite_19968	-	chr1_h1	283425231	283426289	exon	h1SMcT0007325.1	exon-125293	first	1058
chr1_h1	283425374	283425375	m6ASite_19966	-	chr1_h1	283425231	283426289	exon	h1SMcT0007325.1	exon-125293	first	1058
chr1_h1	283425752	283425753	m6ASite_19967	-	chr1_h1	283425231	283426289	exon	h1SMcT0007325.1	exon-125293	first	1058
chr1_h1	283425359	283425360	m6ASite_19965	-	chr1_h1	283425231	283426289	exon	h1SMcT0007325.1	exon-125293	first	1058
chr1_h1	283429521	283429522	m6ASite_19974	-	chr1_h1	283429379	283430184	exon	h1SMcT0007325.1	exon-125294	internal	805
chr1_h1	283430080	283430081	m6ASite_19975	-	chr1_h1	283429379	283430184	exon	h1SMcT0007325.1	exon-125294	internal	805
chr1_h1	283535939	283535940	m6ASite_19978	+	chr1_h1	283535815	283536166	exon	h1SMcT0007326.1	exon-125298	first	351
chr1_h1	283535959	283535960	m6ASite_19979	+	chr1_h1	283535815	283536166	exon	h1SMcT0007326.1	exon-125298	first	351
chr1_h1	283555053	283555054	m6ASite_19988	+	chr1_h1	283554565	283555254	exon	h1SMcT0007326.1	exon-125299	last	689
chr1_h1	283554753	283554754	m6ASite_19982	+	chr1_h1	283554565	283555254	exon	h1SMcT0007326.1	exon-125299	last	689
chr1_h1	283555023	283555024	m6ASite_19986	+	chr1_h1	283554565	283555254	exon	h1SMcT0007326.1	exon-125299	last	689
chr1_h1	283554959	283554960	m6ASite_19985	+	chr1_h1	283554565	283555254	exon	h1SMcT0007326.1	exon-125299	last	689
chr1_h1	283555034	283555035	m6ASite_19987	+	chr1_h1	283554565	283555254	exon	h1SMcT0007326.1	exon-125299	last	689
chr1_h1	283554746	283554747	m6ASite_19981	+	chr1_h1	283554565	283555254	exon	h1SMcT0007326.1	exon-125299	last	689
chr1_h1	283555065	283555066	m6ASite_19989	+	chr1_h1	283554565	283555254	exon	h1SMcT0007326.1	exon-125299	last	689
chr1_h1	283554800	283554801	m6ASite_19983	+	chr1_h1	283554565	283555254	exon	h1SMcT0007326.1	exon-125299	last	689
chr1_h1	29181675	29181676	m6ASite_20842	+	chr1_h1	29181431	29181986	exon	h1SMcT0000741.2	exon-12530	internal	555
chr1_h1	283571225	283571226	m6ASite_19992	+	chr1_h1	283571041	283571513	exon	h1SMcT0007329.1	exon-125310	first	472
chr1_h1	283571188	283571189	m6ASite_19991	+	chr1_h1	283571041	283571513	exon	h1SMcT0007329.1	exon-125310	first	472
chr1_h1	283571143	283571144	m6ASite_19990	+	chr1_h1	283571041	283571513	exon	h1SMcT0007329.1	exon-125310	first	472
chr1_h1	283571505	283571506	m6ASite_19994	+	chr1_h1	283571041	283571513	exon	h1SMcT0007329.1	exon-125310	first	472
chr1_h1	283571358	283571359	m6ASite_19993	+	chr1_h1	283571041	283571513	exon	h1SMcT0007329.1	exon-125310	first	472
chr1_h1	283571740	283571741	m6ASite_20000	+	chr1_h1	283571554	283571908	exon	h1SMcT0007329.1	exon-125311	internal	354
chr1_h1	283571644	283571645	m6ASite_19995	+	chr1_h1	283571554	283571908	exon	h1SMcT0007329.1	exon-125311	internal	354
chr1_h1	283571729	283571730	m6ASite_19999	+	chr1_h1	283571554	283571908	exon	h1SMcT0007329.1	exon-125311	internal	354
chr1_h1	283571709	283571710	m6ASite_19998	+	chr1_h1	283571554	283571908	exon	h1SMcT0007329.1	exon-125311	internal	354
chr1_h1	283571677	283571678	m6ASite_19996	+	chr1_h1	283571554	283571908	exon	h1SMcT0007329.1	exon-125311	internal	354
chr1_h1	283571690	283571691	m6ASite_19997	+	chr1_h1	283571554	283571908	exon	h1SMcT0007329.1	exon-125311	internal	354
chr1_h1	283571188	283571189	m6ASite_19991	+	chr1_h1	283571041	283571513	exon	h1SMcT0007329.2	exon-125313	first	472
chr1_h1	283571225	283571226	m6ASite_19992	+	chr1_h1	283571041	283571513	exon	h1SMcT0007329.2	exon-125313	first	472
chr1_h1	283571143	283571144	m6ASite_19990	+	chr1_h1	283571041	283571513	exon	h1SMcT0007329.2	exon-125313	first	472
chr1_h1	283571505	283571506	m6ASite_19994	+	chr1_h1	283571041	283571513	exon	h1SMcT0007329.2	exon-125313	first	472
chr1_h1	283571358	283571359	m6ASite_19993	+	chr1_h1	283571041	283571513	exon	h1SMcT0007329.2	exon-125313	first	472
chr1_h1	283571690	283571691	m6ASite_19997	+	chr1_h1	283571554	283571908	exon	h1SMcT0007329.2	exon-125314	internal	354
chr1_h1	283571729	283571730	m6ASite_19999	+	chr1_h1	283571554	283571908	exon	h1SMcT0007329.2	exon-125314	internal	354
chr1_h1	283571644	283571645	m6ASite_19995	+	chr1_h1	283571554	283571908	exon	h1SMcT0007329.2	exon-125314	internal	354
chr1_h1	283571677	283571678	m6ASite_19996	+	chr1_h1	283571554	283571908	exon	h1SMcT0007329.2	exon-125314	internal	354
chr1_h1	283571709	283571710	m6ASite_19998	+	chr1_h1	283571554	283571908	exon	h1SMcT0007329.2	exon-125314	internal	354
chr1_h1	283571740	283571741	m6ASite_20000	+	chr1_h1	283571554	283571908	exon	h1SMcT0007329.2	exon-125314	internal	354
chr1_h1	283595419	283595420	m6ASite_20011	+	chr1_h1	283594922	283595754	exon	h1SMcT0007329.2	exon-125315	last	832
chr1_h1	283595664	283595665	m6ASite_20025	+	chr1_h1	283594922	283595754	exon	h1SMcT0007329.2	exon-125315	last	832
chr1_h1	283595427	283595428	m6ASite_20012	+	chr1_h1	283594922	283595754	exon	h1SMcT0007329.2	exon-125315	last	832
chr1_h1	283595253	283595254	m6ASite_20006	+	chr1_h1	283594922	283595754	exon	h1SMcT0007329.2	exon-125315	last	832
chr1_h1	283595108	283595109	m6ASite_20003	+	chr1_h1	283594922	283595754	exon	h1SMcT0007329.2	exon-125315	last	832
chr1_h1	283595411	283595412	m6ASite_20010	+	chr1_h1	283594922	283595754	exon	h1SMcT0007329.2	exon-125315	last	832
chr1_h1	283595453	283595454	m6ASite_20016	+	chr1_h1	283594922	283595754	exon	h1SMcT0007329.2	exon-125315	last	832
chr1_h1	283595237	283595238	m6ASite_20004	+	chr1_h1	283594922	283595754	exon	h1SMcT0007329.2	exon-125315	last	832
chr1_h1	283595462	283595463	m6ASite_20018	+	chr1_h1	283594922	283595754	exon	h1SMcT0007329.2	exon-125315	last	832
chr1_h1	283595047	283595048	m6ASite_20001	+	chr1_h1	283594922	283595754	exon	h1SMcT0007329.2	exon-125315	last	832
chr1_h1	283595649	283595650	m6ASite_20024	+	chr1_h1	283594922	283595754	exon	h1SMcT0007329.2	exon-125315	last	832
chr1_h1	283595402	283595403	m6ASite_20009	+	chr1_h1	283594922	283595754	exon	h1SMcT0007329.2	exon-125315	last	832
chr1_h1	283595275	283595276	m6ASite_20007	+	chr1_h1	283594922	283595754	exon	h1SMcT0007329.2	exon-125315	last	832
chr1_h1	283595444	283595445	m6ASite_20013	+	chr1_h1	283594922	283595754	exon	h1SMcT0007329.2	exon-125315	last	832
chr1_h1	283595249	283595250	m6ASite_20005	+	chr1_h1	283594922	283595754	exon	h1SMcT0007329.2	exon-125315	last	832
chr1_h1	283595623	283595624	m6ASite_20022	+	chr1_h1	283594922	283595754	exon	h1SMcT0007329.2	exon-125315	last	832
chr1_h1	283595483	283595484	m6ASite_20020	+	chr1_h1	283594922	283595754	exon	h1SMcT0007329.2	exon-125315	last	832
chr1_h1	283595447	283595448	m6ASite_20014	+	chr1_h1	283594922	283595754	exon	h1SMcT0007329.2	exon-125315	last	832
chr1_h1	283595450	283595451	m6ASite_20015	+	chr1_h1	283594922	283595754	exon	h1SMcT0007329.2	exon-125315	last	832
chr1_h1	283595099	283595100	m6ASite_20002	+	chr1_h1	283594922	283595754	exon	h1SMcT0007329.2	exon-125315	last	832
chr1_h1	283595386	283595387	m6ASite_20008	+	chr1_h1	283594922	283595754	exon	h1SMcT0007329.2	exon-125315	last	832
chr1_h1	283595629	283595630	m6ASite_20023	+	chr1_h1	283594922	283595754	exon	h1SMcT0007329.2	exon-125315	last	832
chr1_h1	283595546	283595547	m6ASite_20021	+	chr1_h1	283594922	283595754	exon	h1SMcT0007329.2	exon-125315	last	832
chr1_h1	29182345	29182346	m6ASite_20843	+	chr1_h1	29182202	29182427	exon	h1SMcT0000741.2	exon-12532	last	225
chr1_h1	29182379	29182380	m6ASite_20844	+	chr1_h1	29182202	29182427	exon	h1SMcT0000741.2	exon-12532	last	225
chr1_h1	283617130	283617131	m6ASite_20034	-	chr1_h1	283616702	283617941	exon	h1SMcT0007330.1	exon-125320	first	1239
chr1_h1	283617342	283617343	m6ASite_20038	-	chr1_h1	283616702	283617941	exon	h1SMcT0007330.1	exon-125320	first	1239
chr1_h1	283617610	283617611	m6ASite_20041	-	chr1_h1	283616702	283617941	exon	h1SMcT0007330.1	exon-125320	first	1239
chr1_h1	283617337	283617338	m6ASite_20037	-	chr1_h1	283616702	283617941	exon	h1SMcT0007330.1	exon-125320	first	1239
chr1_h1	283617451	283617452	m6ASite_20040	-	chr1_h1	283616702	283617941	exon	h1SMcT0007330.1	exon-125320	first	1239
chr1_h1	283617694	283617695	m6ASite_20044	-	chr1_h1	283616702	283617941	exon	h1SMcT0007330.1	exon-125320	first	1239
chr1_h1	283616807	283616808	m6ASite_20026	-	chr1_h1	283616702	283617941	exon	h1SMcT0007330.1	exon-125320	first	1239
chr1_h1	283617427	283617428	m6ASite_20039	-	chr1_h1	283616702	283617941	exon	h1SMcT0007330.1	exon-125320	first	1239
chr1_h1	283617318	283617319	m6ASite_20035	-	chr1_h1	283616702	283617941	exon	h1SMcT0007330.1	exon-125320	first	1239
chr1_h1	283617651	283617652	m6ASite_20043	-	chr1_h1	283616702	283617941	exon	h1SMcT0007330.1	exon-125320	first	1239
chr1_h1	283616896	283616897	m6ASite_20029	-	chr1_h1	283616702	283617941	exon	h1SMcT0007330.1	exon-125320	first	1239
chr1_h1	283617830	283617831	m6ASite_20046	-	chr1_h1	283616702	283617941	exon	h1SMcT0007330.1	exon-125320	first	1239
chr1_h1	283616997	283616998	m6ASite_20033	-	chr1_h1	283616702	283617941	exon	h1SMcT0007330.1	exon-125320	first	1239
chr1_h1	283616947	283616948	m6ASite_20031	-	chr1_h1	283616702	283617941	exon	h1SMcT0007330.1	exon-125320	first	1239
chr1_h1	283616915	283616916	m6ASite_20030	-	chr1_h1	283616702	283617941	exon	h1SMcT0007330.1	exon-125320	first	1239
chr1_h1	283616847	283616848	m6ASite_20027	-	chr1_h1	283616702	283617941	exon	h1SMcT0007330.1	exon-125320	first	1239
chr1_h1	283616961	283616962	m6ASite_20032	-	chr1_h1	283616702	283617941	exon	h1SMcT0007330.1	exon-125320	first	1239
chr1_h1	283617322	283617323	m6ASite_20036	-	chr1_h1	283616702	283617941	exon	h1SMcT0007330.1	exon-125320	first	1239
chr1_h1	283616892	283616893	m6ASite_20028	-	chr1_h1	283616702	283617941	exon	h1SMcT0007330.1	exon-125320	first	1239
chr1_h1	283667506	283667507	m6ASite_20050	-	chr1_h1	283667487	283667852	exon	h1SMcT0007331.1	exon-125329	internal	365
chr1_h1	283668339	283668340	m6ASite_20051	-	chr1_h1	283668119	283668465	exon	h1SMcT0007331.1	exon-125331	internal	346
chr1_h1	283667506	283667507	m6ASite_20050	-	chr1_h1	283667487	283667852	exon	h1SMcT0007331.2	exon-125342	internal	365
chr1_h1	283668339	283668340	m6ASite_20051	-	chr1_h1	283668119	283668465	exon	h1SMcT0007331.2	exon-125344	internal	346
chr1_h1	283665609	283665610	m6ASite_20048	-	chr1_h1	283665565	283665644	exon	h1SMcT0007331.3	exon-125352	first	79
chr1_h1	283665598	283665599	m6ASite_20047	-	chr1_h1	283665565	283665644	exon	h1SMcT0007331.3	exon-125352	first	79
chr1_h1	283665616	283665617	m6ASite_20049	-	chr1_h1	283665565	283665644	exon	h1SMcT0007331.3	exon-125352	first	79
chr1_h1	283667506	283667507	m6ASite_20050	-	chr1_h1	283667487	283667852	exon	h1SMcT0007331.3	exon-125354	internal	365
chr1_h1	283668339	283668340	m6ASite_20051	-	chr1_h1	283668119	283668465	exon	h1SMcT0007331.3	exon-125356	internal	346
chr1_h1	29184049	29184050	m6ASite_20846	-	chr1_h1	29183146	29184181	exon	h1SMcT0000742.1	exon-12536	internal	1035
chr1_h1	283665598	283665599	m6ASite_20047	-	chr1_h1	283665565	283665644	exon	h1SMcT0007331.4	exon-125365	first	79
chr1_h1	283665609	283665610	m6ASite_20048	-	chr1_h1	283665565	283665644	exon	h1SMcT0007331.4	exon-125365	first	79
chr1_h1	283665616	283665617	m6ASite_20049	-	chr1_h1	283665565	283665644	exon	h1SMcT0007331.4	exon-125365	first	79
chr1_h1	283667506	283667507	m6ASite_20050	-	chr1_h1	283667487	283667852	exon	h1SMcT0007331.4	exon-125367	internal	365
chr1_h1	283668339	283668340	m6ASite_20051	-	chr1_h1	283668119	283668465	exon	h1SMcT0007331.4	exon-125369	internal	346
chr1_h1	283758843	283758844	m6ASite_20064	+	chr1_h1	283758728	283758887	exon	h1SMcT0007332.1	exon-125386	last	159
chr1_h1	283758832	283758833	m6ASite_20063	+	chr1_h1	283758728	283758887	exon	h1SMcT0007332.1	exon-125386	last	159
chr1_h1	283758844	283758845	m6ASite_20065	+	chr1_h1	283758728	283758887	exon	h1SMcT0007332.1	exon-125386	last	159
chr1_h1	283758853	283758854	m6ASite_20067	+	chr1_h1	283758728	283758887	exon	h1SMcT0007332.1	exon-125386	last	159
chr1_h1	283758832	283758833	m6ASite_20063	+	chr1_h1	283758728	283758887	exon	h1SMcT0007332.2	exon-125391	last	159
chr1_h1	283758843	283758844	m6ASite_20064	+	chr1_h1	283758728	283758887	exon	h1SMcT0007332.2	exon-125391	last	159
chr1_h1	283758844	283758845	m6ASite_20065	+	chr1_h1	283758728	283758887	exon	h1SMcT0007332.2	exon-125391	last	159
chr1_h1	283758853	283758854	m6ASite_20067	+	chr1_h1	283758728	283758887	exon	h1SMcT0007332.2	exon-125391	last	159
chr1_h1	283758843	283758844	m6ASite_20064	+	chr1_h1	283758728	283758887	exon	h1SMcT0007332.3	exon-125395	last	159
chr1_h1	283758844	283758845	m6ASite_20065	+	chr1_h1	283758728	283758887	exon	h1SMcT0007332.3	exon-125395	last	159
chr1_h1	283758832	283758833	m6ASite_20063	+	chr1_h1	283758728	283758887	exon	h1SMcT0007332.3	exon-125395	last	159
chr1_h1	283758853	283758854	m6ASite_20067	+	chr1_h1	283758728	283758887	exon	h1SMcT0007332.3	exon-125395	last	159
chr1_h1	283758844	283758845	m6ASite_20065	+	chr1_h1	283758728	283758887	exon	h1SMcT0007332.4	exon-125399	last	159
chr1_h1	283758853	283758854	m6ASite_20067	+	chr1_h1	283758728	283758887	exon	h1SMcT0007332.4	exon-125399	last	159
chr1_h1	283758843	283758844	m6ASite_20064	+	chr1_h1	283758728	283758887	exon	h1SMcT0007332.4	exon-125399	last	159
chr1_h1	283758832	283758833	m6ASite_20063	+	chr1_h1	283758728	283758887	exon	h1SMcT0007332.4	exon-125399	last	159
chr1_h1	2440217	2440218	m6ASite_14809	+	chr1_h1	2439967	2440280	exon	h1SMcT0000075.1	exon-1254	last	313
chr1_h1	2440198	2440199	m6ASite_14808	+	chr1_h1	2439967	2440280	exon	h1SMcT0000075.1	exon-1254	last	313
chr1_h1	2440189	2440190	m6ASite_14806	+	chr1_h1	2439967	2440280	exon	h1SMcT0000075.1	exon-1254	last	313
chr1_h1	2440192	2440193	m6ASite_14807	+	chr1_h1	2439967	2440280	exon	h1SMcT0000075.1	exon-1254	last	313
chr1_h1	283758832	283758833	m6ASite_20063	+	chr1_h1	283758728	283758887	exon	h1SMcT0007332.5	exon-125403	last	159
chr1_h1	283758844	283758845	m6ASite_20065	+	chr1_h1	283758728	283758887	exon	h1SMcT0007332.5	exon-125403	last	159
chr1_h1	283758853	283758854	m6ASite_20067	+	chr1_h1	283758728	283758887	exon	h1SMcT0007332.5	exon-125403	last	159
chr1_h1	283758843	283758844	m6ASite_20064	+	chr1_h1	283758728	283758887	exon	h1SMcT0007332.5	exon-125403	last	159
chr1_h1	283758844	283758845	m6ASite_20065	+	chr1_h1	283758728	283758887	exon	h1SMcT0007332.6	exon-125407	last	159
chr1_h1	283758832	283758833	m6ASite_20063	+	chr1_h1	283758728	283758887	exon	h1SMcT0007332.6	exon-125407	last	159
chr1_h1	283758853	283758854	m6ASite_20067	+	chr1_h1	283758728	283758887	exon	h1SMcT0007332.6	exon-125407	last	159
chr1_h1	283758843	283758844	m6ASite_20064	+	chr1_h1	283758728	283758887	exon	h1SMcT0007332.6	exon-125407	last	159
chr1_h1	283758832	283758833	m6ASite_20063	+	chr1_h1	283758728	283758887	exon	h1SMcT0007332.7	exon-125412	last	159
chr1_h1	283758844	283758845	m6ASite_20065	+	chr1_h1	283758728	283758887	exon	h1SMcT0007332.7	exon-125412	last	159
chr1_h1	283758843	283758844	m6ASite_20064	+	chr1_h1	283758728	283758887	exon	h1SMcT0007332.7	exon-125412	last	159
chr1_h1	283758853	283758854	m6ASite_20067	+	chr1_h1	283758728	283758887	exon	h1SMcT0007332.7	exon-125412	last	159
chr1_h1	283777486	283777487	m6ASite_20069	+	chr1_h1	283777382	283777541	exon	h1SMcT0007332.10	exon-125417	last	159
chr1_h1	283777486	283777487	m6ASite_20069	+	chr1_h1	283777382	283777541	exon	h1SMcT0007332.11	exon-125422	last	159
chr1_h1	283777486	283777487	m6ASite_20069	+	chr1_h1	283777382	283777541	exon	h1SMcT0007332.12	exon-125427	last	159
chr1_h1	283777486	283777487	m6ASite_20069	+	chr1_h1	283777382	283777541	exon	h1SMcT0007332.8	exon-125432	last	159
chr1_h1	283777486	283777487	m6ASite_20069	+	chr1_h1	283777382	283777541	exon	h1SMcT0007332.9	exon-125437	last	159
chr1_h1	283776278	283776279	m6ASite_20068	+	chr1_h1	283776270	283776682	exon	h1SMcT0007332.13	exon-125442	first	412
chr1_h1	283777486	283777487	m6ASite_20069	+	chr1_h1	283777382	283777541	exon	h1SMcT0007332.13	exon-125445	last	159
chr1_h1	283776278	283776279	m6ASite_20068	+	chr1_h1	283776270	283776682	exon	h1SMcT0007332.14	exon-125446	first	412
chr1_h1	29184049	29184050	m6ASite_20846	-	chr1_h1	29183146	29184181	exon	h1SMcT0000742.2	exon-12545	internal	1035
chr1_h1	283777486	283777487	m6ASite_20069	+	chr1_h1	283777382	283777541	exon	h1SMcT0007332.14	exon-125450	last	159
chr1_h1	283776278	283776279	m6ASite_20068	+	chr1_h1	283776270	283776682	exon	h1SMcT0007332.15	exon-125451	first	412
chr1_h1	283777486	283777487	m6ASite_20069	+	chr1_h1	283777382	283777541	exon	h1SMcT0007332.15	exon-125455	last	159
chr1_h1	283948906	283948907	m6ASite_20075	+	chr1_h1	283948866	283948962	exon	h1SMcT0007336.1	exon-125516	last	96
chr1_h1	283948947	283948948	m6ASite_20078	+	chr1_h1	283948866	283948962	exon	h1SMcT0007336.1	exon-125516	last	96
chr1_h1	283948919	283948920	m6ASite_20077	+	chr1_h1	283948866	283948962	exon	h1SMcT0007336.1	exon-125516	last	96
chr1_h1	283948912	283948913	m6ASite_20076	+	chr1_h1	283948866	283948962	exon	h1SMcT0007336.1	exon-125516	last	96
chr1_h1	284018068	284018069	m6ASite_20083	+	chr1_h1	284017730	284018109	exon	h1SMcT0007338.1	exon-125528	last	379
chr1_h1	284018054	284018055	m6ASite_20082	+	chr1_h1	284017730	284018109	exon	h1SMcT0007338.1	exon-125528	last	379
chr1_h1	284018020	284018021	m6ASite_20081	+	chr1_h1	284017730	284018109	exon	h1SMcT0007338.1	exon-125528	last	379
chr1_h1	284018096	284018097	m6ASite_20084	+	chr1_h1	284017730	284018109	exon	h1SMcT0007338.1	exon-125528	last	379
chr1_h1	284017993	284017994	m6ASite_20080	+	chr1_h1	284017730	284018109	exon	h1SMcT0007338.1	exon-125528	last	379
chr1_h1	284018054	284018055	m6ASite_20082	+	chr1_h1	284017730	284018606	exon	h1SMcT0007338.2	exon-125532	internal	876
chr1_h1	284018096	284018097	m6ASite_20084	+	chr1_h1	284017730	284018606	exon	h1SMcT0007338.2	exon-125532	internal	876
chr1_h1	284018020	284018021	m6ASite_20081	+	chr1_h1	284017730	284018606	exon	h1SMcT0007338.2	exon-125532	internal	876
chr1_h1	284017993	284017994	m6ASite_20080	+	chr1_h1	284017730	284018606	exon	h1SMcT0007338.2	exon-125532	internal	876
chr1_h1	284018068	284018069	m6ASite_20083	+	chr1_h1	284017730	284018606	exon	h1SMcT0007338.2	exon-125532	internal	876
chr1_h1	284018068	284018069	m6ASite_20083	+	chr1_h1	284017730	284018215	exon	h1SMcT0007338.3	exon-125537	internal	485
chr1_h1	284018020	284018021	m6ASite_20081	+	chr1_h1	284017730	284018215	exon	h1SMcT0007338.3	exon-125537	internal	485
chr1_h1	284017993	284017994	m6ASite_20080	+	chr1_h1	284017730	284018215	exon	h1SMcT0007338.3	exon-125537	internal	485
chr1_h1	284018054	284018055	m6ASite_20082	+	chr1_h1	284017730	284018215	exon	h1SMcT0007338.3	exon-125537	internal	485
chr1_h1	284018096	284018097	m6ASite_20084	+	chr1_h1	284017730	284018215	exon	h1SMcT0007338.3	exon-125537	internal	485
chr1_h1	284113853	284113854	m6ASite_20094	-	chr1_h1	284113700	284114088	exon	h1SMcT0007342.1	exon-125561	first	388
chr1_h1	284113713	284113714	m6ASite_20086	-	chr1_h1	284113700	284114088	exon	h1SMcT0007342.1	exon-125561	first	388
chr1_h1	284113801	284113802	m6ASite_20092	-	chr1_h1	284113700	284114088	exon	h1SMcT0007342.1	exon-125561	first	388
chr1_h1	284113730	284113731	m6ASite_20087	-	chr1_h1	284113700	284114088	exon	h1SMcT0007342.1	exon-125561	first	388
chr1_h1	284113823	284113824	m6ASite_20093	-	chr1_h1	284113700	284114088	exon	h1SMcT0007342.1	exon-125561	first	388
chr1_h1	284113794	284113795	m6ASite_20091	-	chr1_h1	284113700	284114088	exon	h1SMcT0007342.1	exon-125561	first	388
chr1_h1	284113744	284113745	m6ASite_20088	-	chr1_h1	284113700	284114088	exon	h1SMcT0007342.1	exon-125561	first	388
chr1_h1	284113776	284113777	m6ASite_20089	-	chr1_h1	284113700	284114088	exon	h1SMcT0007342.1	exon-125561	first	388
chr1_h1	284131979	284131980	m6ASite_20095	-	chr1_h1	284131864	284132268	exon	h1SMcT0007342.1	exon-125562	internal	404
chr1_h1	284113713	284113714	m6ASite_20086	-	chr1_h1	284113700	284114088	exon	h1SMcT0007342.2	exon-125565	first	388
chr1_h1	284113744	284113745	m6ASite_20088	-	chr1_h1	284113700	284114088	exon	h1SMcT0007342.2	exon-125565	first	388
chr1_h1	284113776	284113777	m6ASite_20089	-	chr1_h1	284113700	284114088	exon	h1SMcT0007342.2	exon-125565	first	388
chr1_h1	284113730	284113731	m6ASite_20087	-	chr1_h1	284113700	284114088	exon	h1SMcT0007342.2	exon-125565	first	388
chr1_h1	284113853	284113854	m6ASite_20094	-	chr1_h1	284113700	284114088	exon	h1SMcT0007342.2	exon-125565	first	388
chr1_h1	284113801	284113802	m6ASite_20092	-	chr1_h1	284113700	284114088	exon	h1SMcT0007342.2	exon-125565	first	388
chr1_h1	284113823	284113824	m6ASite_20093	-	chr1_h1	284113700	284114088	exon	h1SMcT0007342.2	exon-125565	first	388
chr1_h1	284113794	284113795	m6ASite_20091	-	chr1_h1	284113700	284114088	exon	h1SMcT0007342.2	exon-125565	first	388
chr1_h1	284181380	284181381	m6ASite_20097	+	chr1_h1	284180770	284182183	exon	h1SMcT0007343.1	exon-125572	internal	1413
chr1_h1	284182578	284182579	m6ASite_20101	+	chr1_h1	284182441	284182851	exon	h1SMcT0007343.1	exon-125573	last	410
chr1_h1	284182629	284182630	m6ASite_20103	+	chr1_h1	284182441	284182851	exon	h1SMcT0007343.1	exon-125573	last	410
chr1_h1	284182542	284182543	m6ASite_20100	+	chr1_h1	284182441	284182851	exon	h1SMcT0007343.1	exon-125573	last	410
chr1_h1	284182641	284182642	m6ASite_20104	+	chr1_h1	284182441	284182851	exon	h1SMcT0007343.1	exon-125573	last	410
chr1_h1	284182590	284182591	m6ASite_20102	+	chr1_h1	284182441	284182851	exon	h1SMcT0007343.1	exon-125573	last	410
chr1_h1	284181380	284181381	m6ASite_20097	+	chr1_h1	284180770	284182205	exon	h1SMcT0007343.2	exon-125575	internal	1435
chr1_h1	284182641	284182642	m6ASite_20104	+	chr1_h1	284182441	284182690	exon	h1SMcT0007343.2	exon-125576	last	249
chr1_h1	284182590	284182591	m6ASite_20102	+	chr1_h1	284182441	284182690	exon	h1SMcT0007343.2	exon-125576	last	249
chr1_h1	284182542	284182543	m6ASite_20100	+	chr1_h1	284182441	284182690	exon	h1SMcT0007343.2	exon-125576	last	249
chr1_h1	284182578	284182579	m6ASite_20101	+	chr1_h1	284182441	284182690	exon	h1SMcT0007343.2	exon-125576	last	249
chr1_h1	284182629	284182630	m6ASite_20103	+	chr1_h1	284182441	284182690	exon	h1SMcT0007343.2	exon-125576	last	249
chr1_h1	284184120	284184121	m6ASite_20110	+	chr1_h1	284183380	284184214	exon	h1SMcT0007344.1	exon-125579	internal	834
chr1_h1	284183483	284183484	m6ASite_20107	+	chr1_h1	284183380	284184214	exon	h1SMcT0007344.1	exon-125579	internal	834
chr1_h1	284183702	284183703	m6ASite_20109	+	chr1_h1	284183380	284184214	exon	h1SMcT0007344.1	exon-125579	internal	834
chr1_h1	284183562	284183563	m6ASite_20108	+	chr1_h1	284183380	284184214	exon	h1SMcT0007344.1	exon-125579	internal	834
chr1_h1	284183456	284183457	m6ASite_20105	+	chr1_h1	284183380	284184214	exon	h1SMcT0007344.1	exon-125579	internal	834
chr1_h1	284183475	284183476	m6ASite_20106	+	chr1_h1	284183380	284184214	exon	h1SMcT0007344.1	exon-125579	internal	834
chr1_h1	29192906	29192907	m6ASite_20848	+	chr1_h1	29192791	29192928	exon	h1SMcT0000743.1	exon-12558	last	137
chr1_h1	29192880	29192881	m6ASite_20847	+	chr1_h1	29192791	29192928	exon	h1SMcT0000743.1	exon-12558	last	137
chr1_h1	29192922	29192923	m6ASite_20849	+	chr1_h1	29192791	29192928	exon	h1SMcT0000743.1	exon-12558	last	137
chr1_h1	284194974	284194975	m6ASite_20111	+	chr1_h1	284194896	284195125	exon	h1SMcT0007344.1	exon-125583	internal	229
chr1_h1	284197215	284197216	m6ASite_20112	+	chr1_h1	284196961	284197363	exon	h1SMcT0007344.1	exon-125584	last	402
chr1_h1	284296244	284296245	m6ASite_20115	-	chr1_h1	284296173	284296416	exon	h1SMcT0007345.1	exon-125585	first	243
chr1_h1	284346722	284346723	m6ASite_20116	+	chr1_h1	284346028	284346815	exon	h1SMcT0007346.1	exon-125595	last	787
chr1_h1	284346722	284346723	m6ASite_20116	+	chr1_h1	284345977	284347607	exon	h1SMcT0007346.2	exon-125596	single	1630
chr1_h1	284380148	284380149	m6ASite_20117	+	chr1_h1	284379983	284380220	exon	h1SMnT0012355.1	exon-125612	last	237
chr1_h1	284380158	284380159	m6ASite_20118	+	chr1_h1	284379983	284380220	exon	h1SMnT0012355.1	exon-125612	last	237
chr1_h1	284380158	284380159	m6ASite_20118	+	chr1_h1	284379996	284380220	exon	h1SMnT0012355.2	exon-125615	last	224
chr1_h1	284380148	284380149	m6ASite_20117	+	chr1_h1	284379996	284380220	exon	h1SMnT0012355.2	exon-125615	last	224
chr1_h1	284393951	284393952	m6ASite_20120	+	chr1_h1	284393570	284393994	exon	h1SMcT0007348.1	exon-125621	last	424
chr1_h1	284420926	284420927	m6ASite_20125	-	chr1_h1	284420804	284421060	exon	h1SMcT0007350.1	exon-125626	first	256
chr1_h1	284420833	284420834	m6ASite_20121	-	chr1_h1	284420804	284421060	exon	h1SMcT0007350.1	exon-125626	first	256
chr1_h1	284420909	284420910	m6ASite_20124	-	chr1_h1	284420804	284421060	exon	h1SMcT0007350.1	exon-125626	first	256
chr1_h1	284420864	284420865	m6ASite_20123	-	chr1_h1	284420804	284421060	exon	h1SMcT0007350.1	exon-125626	first	256
chr1_h1	29192922	29192923	m6ASite_20849	+	chr1_h1	29192791	29192928	exon	h1SMcT0000743.2	exon-12565	last	137
chr1_h1	29192906	29192907	m6ASite_20848	+	chr1_h1	29192791	29192928	exon	h1SMcT0000743.2	exon-12565	last	137
chr1_h1	29192880	29192881	m6ASite_20847	+	chr1_h1	29192791	29192928	exon	h1SMcT0000743.2	exon-12565	last	137
chr1_h1	284544506	284544507	m6ASite_20132	-	chr1_h1	284544202	284544699	exon	h1SMcT0007352.1	exon-125665	first	497
chr1_h1	284544470	284544471	m6ASite_20131	-	chr1_h1	284544202	284544699	exon	h1SMcT0007352.1	exon-125665	first	497
chr1_h1	284544277	284544278	m6ASite_20126	-	chr1_h1	284544202	284544699	exon	h1SMcT0007352.1	exon-125665	first	497
chr1_h1	284544452	284544453	m6ASite_20130	-	chr1_h1	284544202	284544699	exon	h1SMcT0007352.1	exon-125665	first	497
chr1_h1	284544398	284544399	m6ASite_20128	-	chr1_h1	284544202	284544699	exon	h1SMcT0007352.1	exon-125665	first	497
chr1_h1	284544374	284544375	m6ASite_20127	-	chr1_h1	284544202	284544699	exon	h1SMcT0007352.1	exon-125665	first	497
chr1_h1	284544422	284544423	m6ASite_20129	-	chr1_h1	284544202	284544699	exon	h1SMcT0007352.1	exon-125665	first	497
chr1_h1	29253536	29253537	m6ASite_20881	-	chr1_h1	29253428	29253799	exon	h1SMcT0000744.1	exon-12568	first	371
chr1_h1	29253505	29253506	m6ASite_20879	-	chr1_h1	29253428	29253799	exon	h1SMcT0000744.1	exon-12568	first	371
chr1_h1	284905009	284905010	m6ASite_20138	-	chr1_h1	284904910	284905045	exon	h1SMcT0007356.1	exon-125698	first	135
chr1_h1	284905009	284905010	m6ASite_20138	-	chr1_h1	284904910	284905045	exon	h1SMnT0012377.1	exon-125702	first	135
chr1_h1	284905009	284905010	m6ASite_20138	-	chr1_h1	284904910	284905045	exon	h1SMnT0012377.2	exon-125705	first	135
chr1_h1	285019883	285019884	m6ASite_20139	-	chr1_h1	285019753	285019972	exon	h1SMcT0007357.1	exon-125731	first	219
chr1_h1	285019957	285019958	m6ASite_20140	-	chr1_h1	285019753	285019972	exon	h1SMcT0007357.1	exon-125731	first	219
chr1_h1	285022309	285022310	m6ASite_20145	+	chr1_h1	285021186	285022662	exon	h1SMcT0007358.1	exon-125735	last	1476
chr1_h1	285021265	285021266	m6ASite_20141	+	chr1_h1	285021186	285022662	exon	h1SMcT0007358.1	exon-125735	last	1476
chr1_h1	285022290	285022291	m6ASite_20144	+	chr1_h1	285021186	285022662	exon	h1SMcT0007358.1	exon-125735	last	1476
chr1_h1	285022582	285022583	m6ASite_20149	+	chr1_h1	285021186	285022662	exon	h1SMcT0007358.1	exon-125735	last	1476
chr1_h1	285022157	285022158	m6ASite_20143	+	chr1_h1	285021186	285022662	exon	h1SMcT0007358.1	exon-125735	last	1476
chr1_h1	285022335	285022336	m6ASite_20146	+	chr1_h1	285021186	285022662	exon	h1SMcT0007358.1	exon-125735	last	1476
chr1_h1	285022423	285022424	m6ASite_20147	+	chr1_h1	285021186	285022662	exon	h1SMcT0007358.1	exon-125735	last	1476
chr1_h1	285021676	285021677	m6ASite_20142	+	chr1_h1	285021186	285022662	exon	h1SMcT0007358.1	exon-125735	last	1476
chr1_h1	285092536	285092537	m6ASite_20150	-	chr1_h1	285092499	285092648	exon	h1SMcT0007359.1	exon-125740	first	149
chr1_h1	29253536	29253537	m6ASite_20881	-	chr1_h1	29253428	29253799	exon	h1SMcT0000744.2	exon-12576	first	371
chr1_h1	29253505	29253506	m6ASite_20879	-	chr1_h1	29253428	29253799	exon	h1SMcT0000744.2	exon-12576	first	371
chr1_h1	285253228	285253229	m6ASite_20163	-	chr1_h1	285251977	285255485	exon	h1SMcT0007365.1	exon-125823	internal	3508
chr1_h1	285253235	285253236	m6ASite_20164	-	chr1_h1	285251977	285255485	exon	h1SMcT0007365.1	exon-125823	internal	3508
chr1_h1	285253091	285253092	m6ASite_20158	-	chr1_h1	285251977	285255485	exon	h1SMcT0007365.1	exon-125823	internal	3508
chr1_h1	285253212	285253213	m6ASite_20162	-	chr1_h1	285251977	285255485	exon	h1SMcT0007365.1	exon-125823	internal	3508
chr1_h1	285253143	285253144	m6ASite_20159	-	chr1_h1	285251977	285255485	exon	h1SMcT0007365.1	exon-125823	internal	3508
chr1_h1	285253170	285253171	m6ASite_20160	-	chr1_h1	285251977	285255485	exon	h1SMcT0007365.1	exon-125823	internal	3508
chr1_h1	285253256	285253257	m6ASite_20165	-	chr1_h1	285251977	285255485	exon	h1SMcT0007365.1	exon-125823	internal	3508
chr1_h1	285253186	285253187	m6ASite_20161	-	chr1_h1	285251977	285255485	exon	h1SMcT0007365.1	exon-125823	internal	3508
chr1_h1	285257645	285257646	m6ASite_20166	-	chr1_h1	285255990	285257673	exon	h1SMcT0007365.1	exon-125824	internal	1683
chr1_h1	285253228	285253229	m6ASite_20163	-	chr1_h1	285253058	285253303	exon	h1SMcT0007366.1	exon-125831	first	245
chr1_h1	285253186	285253187	m6ASite_20161	-	chr1_h1	285253058	285253303	exon	h1SMcT0007366.1	exon-125831	first	245
chr1_h1	285253235	285253236	m6ASite_20164	-	chr1_h1	285253058	285253303	exon	h1SMcT0007366.1	exon-125831	first	245
chr1_h1	285253091	285253092	m6ASite_20158	-	chr1_h1	285253058	285253303	exon	h1SMcT0007366.1	exon-125831	first	245
chr1_h1	285253212	285253213	m6ASite_20162	-	chr1_h1	285253058	285253303	exon	h1SMcT0007366.1	exon-125831	first	245
chr1_h1	285253143	285253144	m6ASite_20159	-	chr1_h1	285253058	285253303	exon	h1SMcT0007366.1	exon-125831	first	245
chr1_h1	285253256	285253257	m6ASite_20165	-	chr1_h1	285253058	285253303	exon	h1SMcT0007366.1	exon-125831	first	245
chr1_h1	285253170	285253171	m6ASite_20160	-	chr1_h1	285253058	285253303	exon	h1SMcT0007366.1	exon-125831	first	245
chr1_h1	285257645	285257646	m6ASite_20166	-	chr1_h1	285257507	285257673	exon	h1SMcT0007366.1	exon-125832	internal	166
chr1_h1	29253536	29253537	m6ASite_20881	-	chr1_h1	29253428	29253799	exon	h1SMcT0000744.3	exon-12584	first	371
chr1_h1	29253505	29253506	m6ASite_20879	-	chr1_h1	29253428	29253799	exon	h1SMcT0000744.3	exon-12584	first	371
chr1_h1	285363347	285363348	m6ASite_20169	+	chr1_h1	285360797	285363447	exon	h1SMcT0007368.1	exon-125882	last	2650
chr1_h1	285362540	285362541	m6ASite_20168	+	chr1_h1	285360797	285363447	exon	h1SMcT0007368.1	exon-125882	last	2650
chr1_h1	285361568	285361569	m6ASite_20167	+	chr1_h1	285360797	285363447	exon	h1SMcT0007368.1	exon-125882	last	2650
chr1_h1	285372756	285372757	m6ASite_20172	-	chr1_h1	285372687	285372962	exon	h1SMcT0007369.1	exon-125883	first	275
chr1_h1	285372725	285372726	m6ASite_20170	-	chr1_h1	285372687	285372962	exon	h1SMcT0007369.1	exon-125883	first	275
chr1_h1	285372779	285372780	m6ASite_20173	-	chr1_h1	285372687	285372962	exon	h1SMcT0007369.1	exon-125883	first	275
chr1_h1	285372741	285372742	m6ASite_20171	-	chr1_h1	285372687	285372962	exon	h1SMcT0007369.1	exon-125883	first	275
chr1_h1	285372804	285372805	m6ASite_20174	-	chr1_h1	285372687	285372962	exon	h1SMcT0007369.1	exon-125883	first	275
chr1_h1	285387522	285387523	m6ASite_20176	-	chr1_h1	285387448	285387707	exon	h1SMcT0007370.1	exon-125889	first	259
chr1_h1	285387499	285387500	m6ASite_20175	-	chr1_h1	285387448	285387707	exon	h1SMcT0007370.1	exon-125889	first	259
chr1_h1	285387536	285387537	m6ASite_20177	-	chr1_h1	285387448	285387707	exon	h1SMcT0007370.1	exon-125889	first	259
chr1_h1	285395341	285395342	m6ASite_20178	-	chr1_h1	285395274	285395595	exon	h1SMcT0007371.1	exon-125894	first	321
chr1_h1	285395344	285395345	m6ASite_20179	-	chr1_h1	285395274	285395595	exon	h1SMcT0007371.1	exon-125894	first	321
chr1_h1	285395357	285395358	m6ASite_20180	-	chr1_h1	285395274	285395595	exon	h1SMcT0007371.1	exon-125894	first	321
chr1_h1	285443281	285443282	m6ASite_20182	+	chr1_h1	285442326	285443608	exon	h1SMcT0007372.1	exon-125906	internal	1282
chr1_h1	285443868	285443869	m6ASite_20185	+	chr1_h1	285443662	285443956	exon	h1SMcT0007372.1	exon-125907	last	294
chr1_h1	285443845	285443846	m6ASite_20184	+	chr1_h1	285443662	285443956	exon	h1SMcT0007372.1	exon-125907	last	294
chr1_h1	285443831	285443832	m6ASite_20183	+	chr1_h1	285443662	285443956	exon	h1SMcT0007372.1	exon-125907	last	294
chr1_h1	285443281	285443282	m6ASite_20182	+	chr1_h1	285442326	285443608	exon	h1SMcT0007372.2	exon-125909	internal	1282
chr1_h1	285476063	285476064	m6ASite_20205	+	chr1_h1	285475894	285476151	exon	h1SMcT0007372.2	exon-125910	last	257
chr1_h1	285476077	285476078	m6ASite_20206	+	chr1_h1	285475894	285476151	exon	h1SMcT0007372.2	exon-125910	last	257
chr1_h1	285446369	285446370	m6ASite_20187	+	chr1_h1	285446186	285446402	exon	h1SMcT0007372.3	exon-125912	last	216
chr1_h1	285446355	285446356	m6ASite_20186	+	chr1_h1	285446186	285446402	exon	h1SMcT0007372.3	exon-125912	last	216
chr1_h1	285446355	285446356	m6ASite_20186	+	chr1_h1	285446186	285446402	exon	h1SMcT0007372.4	exon-125914	last	216
chr1_h1	285446369	285446370	m6ASite_20187	+	chr1_h1	285446186	285446402	exon	h1SMcT0007372.4	exon-125914	last	216
chr1_h1	285456934	285456935	m6ASite_20191	+	chr1_h1	285456240	285458146	exon	h1SMcT0007373.1	exon-125917	single	1906
chr1_h1	285457007	285457008	m6ASite_20192	+	chr1_h1	285456240	285458146	exon	h1SMcT0007373.1	exon-125917	single	1906
chr1_h1	285456832	285456833	m6ASite_20190	+	chr1_h1	285456240	285458146	exon	h1SMcT0007373.1	exon-125917	single	1906
chr1_h1	285457169	285457170	m6ASite_20194	+	chr1_h1	285456240	285458146	exon	h1SMcT0007373.1	exon-125917	single	1906
chr1_h1	285457352	285457353	m6ASite_20199	+	chr1_h1	285456240	285458146	exon	h1SMcT0007373.1	exon-125917	single	1906
chr1_h1	285456805	285456806	m6ASite_20189	+	chr1_h1	285456240	285458146	exon	h1SMcT0007373.1	exon-125917	single	1906
chr1_h1	285457178	285457179	m6ASite_20195	+	chr1_h1	285456240	285458146	exon	h1SMcT0007373.1	exon-125917	single	1906
chr1_h1	285456781	285456782	m6ASite_20188	+	chr1_h1	285456240	285458146	exon	h1SMcT0007373.1	exon-125917	single	1906
chr1_h1	285457915	285457916	m6ASite_20204	+	chr1_h1	285456240	285458146	exon	h1SMcT0007373.1	exon-125917	single	1906
chr1_h1	285457543	285457544	m6ASite_20202	+	chr1_h1	285456240	285458146	exon	h1SMcT0007373.1	exon-125917	single	1906
chr1_h1	285457651	285457652	m6ASite_20203	+	chr1_h1	285456240	285458146	exon	h1SMcT0007373.1	exon-125917	single	1906
chr1_h1	285457195	285457196	m6ASite_20196	+	chr1_h1	285456240	285458146	exon	h1SMcT0007373.1	exon-125917	single	1906
chr1_h1	285457387	285457388	m6ASite_20200	+	chr1_h1	285456240	285458146	exon	h1SMcT0007373.1	exon-125917	single	1906
chr1_h1	285457111	285457112	m6ASite_20193	+	chr1_h1	285456240	285458146	exon	h1SMcT0007373.1	exon-125917	single	1906
chr1_h1	285476063	285476064	m6ASite_20205	+	chr1_h1	285475894	285476151	exon	h1SMcT0007372.5	exon-125919	last	257
chr1_h1	285476077	285476078	m6ASite_20206	+	chr1_h1	285475894	285476151	exon	h1SMcT0007372.5	exon-125919	last	257
chr1_h1	285508912	285508913	m6ASite_20207	+	chr1_h1	285508669	285508939	exon	h1SMcT0007375.1	exon-125928	internal	270
chr1_h1	285544189	285544190	m6ASite_20218	+	chr1_h1	285543871	285544245	exon	h1SMcT0007375.1	exon-125932	last	374
chr1_h1	285544176	285544177	m6ASite_20215	+	chr1_h1	285543871	285544245	exon	h1SMcT0007375.1	exon-125932	last	374
chr1_h1	285544187	285544188	m6ASite_20216	+	chr1_h1	285543871	285544245	exon	h1SMcT0007375.1	exon-125932	last	374
chr1_h1	285544188	285544189	m6ASite_20217	+	chr1_h1	285543871	285544245	exon	h1SMcT0007375.1	exon-125932	last	374
chr1_h1	285544084	285544085	m6ASite_20213	+	chr1_h1	285543871	285544245	exon	h1SMcT0007375.1	exon-125932	last	374
chr1_h1	285544173	285544174	m6ASite_20214	+	chr1_h1	285543871	285544245	exon	h1SMcT0007375.1	exon-125932	last	374
chr1_h1	285544190	285544191	m6ASite_20219	+	chr1_h1	285543871	285544245	exon	h1SMcT0007375.1	exon-125932	last	374
chr1_h1	285508912	285508913	m6ASite_20207	+	chr1_h1	285508669	285508939	exon	h1SMcT0007375.2	exon-125934	internal	270
chr1_h1	285544173	285544174	m6ASite_20214	+	chr1_h1	285543871	285544245	exon	h1SMcT0007375.2	exon-125940	last	374
chr1_h1	285544084	285544085	m6ASite_20213	+	chr1_h1	285543871	285544245	exon	h1SMcT0007375.2	exon-125940	last	374
chr1_h1	285544176	285544177	m6ASite_20215	+	chr1_h1	285543871	285544245	exon	h1SMcT0007375.2	exon-125940	last	374
chr1_h1	285544188	285544189	m6ASite_20217	+	chr1_h1	285543871	285544245	exon	h1SMcT0007375.2	exon-125940	last	374
chr1_h1	285544190	285544191	m6ASite_20219	+	chr1_h1	285543871	285544245	exon	h1SMcT0007375.2	exon-125940	last	374
chr1_h1	285544189	285544190	m6ASite_20218	+	chr1_h1	285543871	285544245	exon	h1SMcT0007375.2	exon-125940	last	374
chr1_h1	285544187	285544188	m6ASite_20216	+	chr1_h1	285543871	285544245	exon	h1SMcT0007375.2	exon-125940	last	374
chr1_h1	285508912	285508913	m6ASite_20207	+	chr1_h1	285508669	285508939	exon	h1SMcT0007375.3	exon-125942	internal	270
chr1_h1	285582198	285582199	m6ASite_20221	-	chr1_h1	285582170	285582536	exon	h1SMcT0007376.1	exon-125954	first	366
chr1_h1	285582496	285582497	m6ASite_20225	-	chr1_h1	285582170	285582536	exon	h1SMcT0007376.1	exon-125954	first	366
chr1_h1	285582476	285582477	m6ASite_20223	-	chr1_h1	285582170	285582536	exon	h1SMcT0007376.1	exon-125954	first	366
chr1_h1	285582496	285582497	m6ASite_20225	-	chr1_h1	285582170	285582508	exon	h1SMnT0012415.1	exon-125956	first	338
chr1_h1	285582198	285582199	m6ASite_20221	-	chr1_h1	285582170	285582508	exon	h1SMnT0012415.1	exon-125956	first	338
chr1_h1	285582476	285582477	m6ASite_20223	-	chr1_h1	285582170	285582508	exon	h1SMnT0012415.1	exon-125956	first	338
chr1_h1	285582476	285582477	m6ASite_20223	-	chr1_h1	285582430	285582536	exon	h1SMnT0012415.2	exon-125959	first	106
chr1_h1	285582496	285582497	m6ASite_20225	-	chr1_h1	285582430	285582536	exon	h1SMnT0012415.2	exon-125959	first	106
chr1_h1	285598952	285598953	m6ASite_20227	+	chr1_h1	285598778	285599867	exon	h1SMcT0007377.1	exon-125967	single	1089
chr1_h1	285599299	285599300	m6ASite_20229	+	chr1_h1	285598778	285599867	exon	h1SMcT0007377.1	exon-125967	single	1089
chr1_h1	285599549	285599550	m6ASite_20230	+	chr1_h1	285598778	285599867	exon	h1SMcT0007377.1	exon-125967	single	1089
chr1_h1	285599696	285599697	m6ASite_20232	+	chr1_h1	285598778	285599867	exon	h1SMcT0007377.1	exon-125967	single	1089
chr1_h1	285599659	285599660	m6ASite_20231	+	chr1_h1	285598778	285599867	exon	h1SMcT0007377.1	exon-125967	single	1089
chr1_h1	285704457	285704458	m6ASite_20242	+	chr1_h1	285704160	285704722	exon	h1SMcT0007378.1	exon-125982	last	562
chr1_h1	285704440	285704441	m6ASite_20241	+	chr1_h1	285704160	285704722	exon	h1SMcT0007378.1	exon-125982	last	562
chr1_h1	285704628	285704629	m6ASite_20246	+	chr1_h1	285704160	285704722	exon	h1SMcT0007378.1	exon-125982	last	562
chr1_h1	285704473	285704474	m6ASite_20244	+	chr1_h1	285704160	285704722	exon	h1SMcT0007378.1	exon-125982	last	562
chr1_h1	285704527	285704528	m6ASite_20245	+	chr1_h1	285704160	285704722	exon	h1SMcT0007378.1	exon-125982	last	562
chr1_h1	285704461	285704462	m6ASite_20243	+	chr1_h1	285704160	285704722	exon	h1SMcT0007378.1	exon-125982	last	562
chr1_h1	285704384	285704385	m6ASite_20240	+	chr1_h1	285704160	285704722	exon	h1SMcT0007378.1	exon-125982	last	562
chr1_h1	285704384	285704385	m6ASite_20240	+	chr1_h1	285704160	285704722	exon	h1SMcT0007378.2	exon-125997	last	562
chr1_h1	285704527	285704528	m6ASite_20245	+	chr1_h1	285704160	285704722	exon	h1SMcT0007378.2	exon-125997	last	562
chr1_h1	285704461	285704462	m6ASite_20243	+	chr1_h1	285704160	285704722	exon	h1SMcT0007378.2	exon-125997	last	562
chr1_h1	285704473	285704474	m6ASite_20244	+	chr1_h1	285704160	285704722	exon	h1SMcT0007378.2	exon-125997	last	562
chr1_h1	285704628	285704629	m6ASite_20246	+	chr1_h1	285704160	285704722	exon	h1SMcT0007378.2	exon-125997	last	562
chr1_h1	285704440	285704441	m6ASite_20241	+	chr1_h1	285704160	285704722	exon	h1SMcT0007378.2	exon-125997	last	562
chr1_h1	285704457	285704458	m6ASite_20242	+	chr1_h1	285704160	285704722	exon	h1SMcT0007378.2	exon-125997	last	562
chr1_h1	29287286	29287287	m6ASite_20954	+	chr1_h1	29287038	29287320	exon	h1SMcT0000745.1	exon-12600	last	282
chr1_h1	29287222	29287223	m6ASite_20950	+	chr1_h1	29287038	29287320	exon	h1SMcT0000745.1	exon-12600	last	282
chr1_h1	29287255	29287256	m6ASite_20952	+	chr1_h1	29287038	29287320	exon	h1SMcT0000745.1	exon-12600	last	282
chr1_h1	29287231	29287232	m6ASite_20951	+	chr1_h1	29287038	29287320	exon	h1SMcT0000745.1	exon-12600	last	282
chr1_h1	285704628	285704629	m6ASite_20246	+	chr1_h1	285704160	285704722	exon	h1SMcT0007378.3	exon-126012	last	562
chr1_h1	285704461	285704462	m6ASite_20243	+	chr1_h1	285704160	285704722	exon	h1SMcT0007378.3	exon-126012	last	562
chr1_h1	285704527	285704528	m6ASite_20245	+	chr1_h1	285704160	285704722	exon	h1SMcT0007378.3	exon-126012	last	562
chr1_h1	285704457	285704458	m6ASite_20242	+	chr1_h1	285704160	285704722	exon	h1SMcT0007378.3	exon-126012	last	562
chr1_h1	285704473	285704474	m6ASite_20244	+	chr1_h1	285704160	285704722	exon	h1SMcT0007378.3	exon-126012	last	562
chr1_h1	285704384	285704385	m6ASite_20240	+	chr1_h1	285704160	285704722	exon	h1SMcT0007378.3	exon-126012	last	562
chr1_h1	285704440	285704441	m6ASite_20241	+	chr1_h1	285704160	285704722	exon	h1SMcT0007378.3	exon-126012	last	562
chr1_h1	285704473	285704474	m6ASite_20244	+	chr1_h1	285704160	285704722	exon	h1SMcT0007378.4	exon-126026	last	562
chr1_h1	285704461	285704462	m6ASite_20243	+	chr1_h1	285704160	285704722	exon	h1SMcT0007378.4	exon-126026	last	562
chr1_h1	285704384	285704385	m6ASite_20240	+	chr1_h1	285704160	285704722	exon	h1SMcT0007378.4	exon-126026	last	562
chr1_h1	285704440	285704441	m6ASite_20241	+	chr1_h1	285704160	285704722	exon	h1SMcT0007378.4	exon-126026	last	562
chr1_h1	285704457	285704458	m6ASite_20242	+	chr1_h1	285704160	285704722	exon	h1SMcT0007378.4	exon-126026	last	562
chr1_h1	285704628	285704629	m6ASite_20246	+	chr1_h1	285704160	285704722	exon	h1SMcT0007378.4	exon-126026	last	562
chr1_h1	285704527	285704528	m6ASite_20245	+	chr1_h1	285704160	285704722	exon	h1SMcT0007378.4	exon-126026	last	562
chr1_h1	285866656	285866657	m6ASite_20260	-	chr1_h1	285866560	285867158	exon	h1SMcT0007381.1	exon-126037	first	598
chr1_h1	285866699	285866700	m6ASite_20261	-	chr1_h1	285866560	285867158	exon	h1SMcT0007381.1	exon-126037	first	598
chr1_h1	285866642	285866643	m6ASite_20258	-	chr1_h1	285866560	285867158	exon	h1SMcT0007381.1	exon-126037	first	598
chr1_h1	285866793	285866794	m6ASite_20262	-	chr1_h1	285866560	285867158	exon	h1SMcT0007381.1	exon-126037	first	598
chr1_h1	285866924	285866925	m6ASite_20263	-	chr1_h1	285866560	285867158	exon	h1SMcT0007381.1	exon-126037	first	598
chr1_h1	285869144	285869145	m6ASite_20268	-	chr1_h1	285868795	285869420	exon	h1SMcT0007381.1	exon-126039	last	625
chr1_h1	285869210	285869211	m6ASite_20270	-	chr1_h1	285868795	285869420	exon	h1SMcT0007381.1	exon-126039	last	625
chr1_h1	285869299	285869300	m6ASite_20272	-	chr1_h1	285868795	285869420	exon	h1SMcT0007381.1	exon-126039	last	625
chr1_h1	285869202	285869203	m6ASite_20269	-	chr1_h1	285868795	285869420	exon	h1SMcT0007381.1	exon-126039	last	625
chr1_h1	285868945	285868946	m6ASite_20267	-	chr1_h1	285868795	285869420	exon	h1SMcT0007381.1	exon-126039	last	625
chr1_h1	285869214	285869215	m6ASite_20271	-	chr1_h1	285868795	285869420	exon	h1SMcT0007381.1	exon-126039	last	625
chr1_h1	285868933	285868934	m6ASite_20266	-	chr1_h1	285868795	285869420	exon	h1SMcT0007381.1	exon-126039	last	625
chr1_h1	285869308	285869309	m6ASite_20273	-	chr1_h1	285868795	285869420	exon	h1SMcT0007381.1	exon-126039	last	625
chr1_h1	285868897	285868898	m6ASite_20265	-	chr1_h1	285868795	285869420	exon	h1SMcT0007381.1	exon-126039	last	625
chr1_h1	285866793	285866794	m6ASite_20262	-	chr1_h1	285866560	285867158	exon	h1SMcT0007381.2	exon-126040	first	598
chr1_h1	285866656	285866657	m6ASite_20260	-	chr1_h1	285866560	285867158	exon	h1SMcT0007381.2	exon-126040	first	598
chr1_h1	285866924	285866925	m6ASite_20263	-	chr1_h1	285866560	285867158	exon	h1SMcT0007381.2	exon-126040	first	598
chr1_h1	285866642	285866643	m6ASite_20258	-	chr1_h1	285866560	285867158	exon	h1SMcT0007381.2	exon-126040	first	598
chr1_h1	285866699	285866700	m6ASite_20261	-	chr1_h1	285866560	285867158	exon	h1SMcT0007381.2	exon-126040	first	598
chr1_h1	285869202	285869203	m6ASite_20269	-	chr1_h1	285868795	285869420	exon	h1SMcT0007381.2	exon-126043	last	625
chr1_h1	285869214	285869215	m6ASite_20271	-	chr1_h1	285868795	285869420	exon	h1SMcT0007381.2	exon-126043	last	625
chr1_h1	285869144	285869145	m6ASite_20268	-	chr1_h1	285868795	285869420	exon	h1SMcT0007381.2	exon-126043	last	625
chr1_h1	285868897	285868898	m6ASite_20265	-	chr1_h1	285868795	285869420	exon	h1SMcT0007381.2	exon-126043	last	625
chr1_h1	285869299	285869300	m6ASite_20272	-	chr1_h1	285868795	285869420	exon	h1SMcT0007381.2	exon-126043	last	625
chr1_h1	285868945	285868946	m6ASite_20267	-	chr1_h1	285868795	285869420	exon	h1SMcT0007381.2	exon-126043	last	625
chr1_h1	285868933	285868934	m6ASite_20266	-	chr1_h1	285868795	285869420	exon	h1SMcT0007381.2	exon-126043	last	625
chr1_h1	285869308	285869309	m6ASite_20273	-	chr1_h1	285868795	285869420	exon	h1SMcT0007381.2	exon-126043	last	625
chr1_h1	285869210	285869211	m6ASite_20270	-	chr1_h1	285868795	285869420	exon	h1SMcT0007381.2	exon-126043	last	625
chr1_h1	285891626	285891627	m6ASite_20274	-	chr1_h1	285891484	285891757	exon	h1SMcT0007382.1	exon-126047	first	273
chr1_h1	285904312	285904313	m6ASite_20289	-	chr1_h1	285903807	285904373	exon	h1SMcT0007382.1	exon-126050	internal	566
chr1_h1	285904016	285904017	m6ASite_20285	-	chr1_h1	285903807	285904373	exon	h1SMcT0007382.1	exon-126050	internal	566
chr1_h1	285904116	285904117	m6ASite_20288	-	chr1_h1	285903807	285904373	exon	h1SMcT0007382.1	exon-126050	internal	566
chr1_h1	285904013	285904014	m6ASite_20284	-	chr1_h1	285903807	285904373	exon	h1SMcT0007382.1	exon-126050	internal	566
chr1_h1	285904056	285904057	m6ASite_20287	-	chr1_h1	285903807	285904373	exon	h1SMcT0007382.1	exon-126050	internal	566
chr1_h1	285904051	285904052	m6ASite_20286	-	chr1_h1	285903807	285904373	exon	h1SMcT0007382.1	exon-126050	internal	566
chr1_h1	285903973	285903974	m6ASite_20283	-	chr1_h1	285903807	285904373	exon	h1SMcT0007382.1	exon-126050	internal	566
chr1_h1	285891626	285891627	m6ASite_20274	-	chr1_h1	285891484	285891757	exon	h1SMcT0007382.2	exon-126052	first	273
chr1_h1	285904016	285904017	m6ASite_20285	-	chr1_h1	285903807	285904526	exon	h1SMcT0007382.2	exon-126055	last	719
chr1_h1	285904051	285904052	m6ASite_20286	-	chr1_h1	285903807	285904526	exon	h1SMcT0007382.2	exon-126055	last	719
chr1_h1	285904312	285904313	m6ASite_20289	-	chr1_h1	285903807	285904526	exon	h1SMcT0007382.2	exon-126055	last	719
chr1_h1	285904056	285904057	m6ASite_20287	-	chr1_h1	285903807	285904526	exon	h1SMcT0007382.2	exon-126055	last	719
chr1_h1	285904116	285904117	m6ASite_20288	-	chr1_h1	285903807	285904526	exon	h1SMcT0007382.2	exon-126055	last	719
chr1_h1	285904013	285904014	m6ASite_20284	-	chr1_h1	285903807	285904526	exon	h1SMcT0007382.2	exon-126055	last	719
chr1_h1	285903973	285903974	m6ASite_20283	-	chr1_h1	285903807	285904526	exon	h1SMcT0007382.2	exon-126055	last	719
chr1_h1	285904312	285904313	m6ASite_20289	-	chr1_h1	285903807	285904526	exon	h1SMcT0007382.3	exon-126059	last	719
chr1_h1	285904056	285904057	m6ASite_20287	-	chr1_h1	285903807	285904526	exon	h1SMcT0007382.3	exon-126059	last	719
chr1_h1	285904013	285904014	m6ASite_20284	-	chr1_h1	285903807	285904526	exon	h1SMcT0007382.3	exon-126059	last	719
chr1_h1	285904016	285904017	m6ASite_20285	-	chr1_h1	285903807	285904526	exon	h1SMcT0007382.3	exon-126059	last	719
chr1_h1	285903973	285903974	m6ASite_20283	-	chr1_h1	285903807	285904526	exon	h1SMcT0007382.3	exon-126059	last	719
chr1_h1	285904116	285904117	m6ASite_20288	-	chr1_h1	285903807	285904526	exon	h1SMcT0007382.3	exon-126059	last	719
chr1_h1	285904051	285904052	m6ASite_20286	-	chr1_h1	285903807	285904526	exon	h1SMcT0007382.3	exon-126059	last	719
chr1_h1	285903973	285903974	m6ASite_20283	-	chr1_h1	285903807	285904373	exon	h1SMcT0007382.4	exon-126063	internal	566
chr1_h1	285904312	285904313	m6ASite_20289	-	chr1_h1	285903807	285904373	exon	h1SMcT0007382.4	exon-126063	internal	566
chr1_h1	285904016	285904017	m6ASite_20285	-	chr1_h1	285903807	285904373	exon	h1SMcT0007382.4	exon-126063	internal	566
chr1_h1	285904056	285904057	m6ASite_20287	-	chr1_h1	285903807	285904373	exon	h1SMcT0007382.4	exon-126063	internal	566
chr1_h1	285904116	285904117	m6ASite_20288	-	chr1_h1	285903807	285904373	exon	h1SMcT0007382.4	exon-126063	internal	566
chr1_h1	285904013	285904014	m6ASite_20284	-	chr1_h1	285903807	285904373	exon	h1SMcT0007382.4	exon-126063	internal	566
chr1_h1	285904051	285904052	m6ASite_20286	-	chr1_h1	285903807	285904373	exon	h1SMcT0007382.4	exon-126063	internal	566
chr1_h1	285930025	285930026	m6ASite_20295	+	chr1_h1	285929657	285930176	exon	h1SMcT0007384.1	exon-126075	last	519
chr1_h1	285929984	285929985	m6ASite_20293	+	chr1_h1	285929657	285930176	exon	h1SMcT0007384.1	exon-126075	last	519
chr1_h1	285930051	285930052	m6ASite_20296	+	chr1_h1	285929657	285930176	exon	h1SMcT0007384.1	exon-126075	last	519
chr1_h1	285930016	285930017	m6ASite_20294	+	chr1_h1	285929657	285930176	exon	h1SMcT0007384.1	exon-126075	last	519
chr1_h1	285977455	285977456	m6ASite_20300	-	chr1_h1	285977381	285977803	exon	h1SMcT0007385.1	exon-126077	first	422
chr1_h1	29287231	29287232	m6ASite_20951	+	chr1_h1	29287038	29287320	exon	h1SMcT0000745.2	exon-12610	last	282
chr1_h1	29287286	29287287	m6ASite_20954	+	chr1_h1	29287038	29287320	exon	h1SMcT0000745.2	exon-12610	last	282
chr1_h1	29287222	29287223	m6ASite_20950	+	chr1_h1	29287038	29287320	exon	h1SMcT0000745.2	exon-12610	last	282
chr1_h1	29287255	29287256	m6ASite_20952	+	chr1_h1	29287038	29287320	exon	h1SMcT0000745.2	exon-12610	last	282
chr1_h1	286097558	286097559	m6ASite_20311	+	chr1_h1	286097212	286097741	exon	h1SMcT0007387.1	exon-126100	last	529
chr1_h1	286097530	286097531	m6ASite_20310	+	chr1_h1	286097212	286097741	exon	h1SMcT0007387.1	exon-126100	last	529
chr1_h1	286226907	286226908	m6ASite_20315	-	chr1_h1	286226839	286226986	exon	h1SMcT0007389.1	exon-126143	first	147
chr1_h1	286226891	286226892	m6ASite_20314	-	chr1_h1	286226839	286226986	exon	h1SMcT0007389.1	exon-126143	first	147
chr1_h1	286243252	286243253	m6ASite_20320	-	chr1_h1	286243100	286243321	exon	h1SMcT0007392.1	exon-126154	first	221
chr1_h1	286243219	286243220	m6ASite_20317	-	chr1_h1	286243100	286243321	exon	h1SMcT0007392.1	exon-126154	first	221
chr1_h1	286243205	286243206	m6ASite_20316	-	chr1_h1	286243100	286243321	exon	h1SMcT0007392.1	exon-126154	first	221
chr1_h1	286243231	286243232	m6ASite_20318	-	chr1_h1	286243100	286243321	exon	h1SMcT0007392.1	exon-126154	first	221
chr1_h1	286243294	286243295	m6ASite_20321	-	chr1_h1	286243100	286243321	exon	h1SMcT0007392.1	exon-126154	first	221
chr1_h1	286243238	286243239	m6ASite_20319	-	chr1_h1	286243100	286243321	exon	h1SMcT0007392.1	exon-126154	first	221
chr1_h1	286243252	286243253	m6ASite_20320	-	chr1_h1	286243100	286243321	exon	h1SMcT0007392.2	exon-126169	first	221
chr1_h1	286243205	286243206	m6ASite_20316	-	chr1_h1	286243100	286243321	exon	h1SMcT0007392.2	exon-126169	first	221
chr1_h1	286243238	286243239	m6ASite_20319	-	chr1_h1	286243100	286243321	exon	h1SMcT0007392.2	exon-126169	first	221
chr1_h1	286243294	286243295	m6ASite_20321	-	chr1_h1	286243100	286243321	exon	h1SMcT0007392.2	exon-126169	first	221
chr1_h1	286243231	286243232	m6ASite_20318	-	chr1_h1	286243100	286243321	exon	h1SMcT0007392.2	exon-126169	first	221
chr1_h1	286243219	286243220	m6ASite_20317	-	chr1_h1	286243100	286243321	exon	h1SMcT0007392.2	exon-126169	first	221
chr1_h1	286243294	286243295	m6ASite_20321	-	chr1_h1	286243100	286243321	exon	h1SMcT0007392.3	exon-126183	first	221
chr1_h1	286243219	286243220	m6ASite_20317	-	chr1_h1	286243100	286243321	exon	h1SMcT0007392.3	exon-126183	first	221
chr1_h1	286243231	286243232	m6ASite_20318	-	chr1_h1	286243100	286243321	exon	h1SMcT0007392.3	exon-126183	first	221
chr1_h1	286243205	286243206	m6ASite_20316	-	chr1_h1	286243100	286243321	exon	h1SMcT0007392.3	exon-126183	first	221
chr1_h1	286243238	286243239	m6ASite_20319	-	chr1_h1	286243100	286243321	exon	h1SMcT0007392.3	exon-126183	first	221
chr1_h1	286243252	286243253	m6ASite_20320	-	chr1_h1	286243100	286243321	exon	h1SMcT0007392.3	exon-126183	first	221
chr1_h1	286243238	286243239	m6ASite_20319	-	chr1_h1	286243100	286243321	exon	h1SMcT0007392.4	exon-126197	first	221
chr1_h1	286243231	286243232	m6ASite_20318	-	chr1_h1	286243100	286243321	exon	h1SMcT0007392.4	exon-126197	first	221
chr1_h1	286243294	286243295	m6ASite_20321	-	chr1_h1	286243100	286243321	exon	h1SMcT0007392.4	exon-126197	first	221
chr1_h1	286243219	286243220	m6ASite_20317	-	chr1_h1	286243100	286243321	exon	h1SMcT0007392.4	exon-126197	first	221
chr1_h1	286243205	286243206	m6ASite_20316	-	chr1_h1	286243100	286243321	exon	h1SMcT0007392.4	exon-126197	first	221
chr1_h1	286243252	286243253	m6ASite_20320	-	chr1_h1	286243100	286243321	exon	h1SMcT0007392.4	exon-126197	first	221
chr1_h1	286243231	286243232	m6ASite_20318	-	chr1_h1	286243100	286243321	exon	h1SMcT0007392.5	exon-126211	first	221
chr1_h1	286243238	286243239	m6ASite_20319	-	chr1_h1	286243100	286243321	exon	h1SMcT0007392.5	exon-126211	first	221
chr1_h1	286243219	286243220	m6ASite_20317	-	chr1_h1	286243100	286243321	exon	h1SMcT0007392.5	exon-126211	first	221
chr1_h1	286243294	286243295	m6ASite_20321	-	chr1_h1	286243100	286243321	exon	h1SMcT0007392.5	exon-126211	first	221
chr1_h1	286243205	286243206	m6ASite_20316	-	chr1_h1	286243100	286243321	exon	h1SMcT0007392.5	exon-126211	first	221
chr1_h1	286243252	286243253	m6ASite_20320	-	chr1_h1	286243100	286243321	exon	h1SMcT0007392.5	exon-126211	first	221
chr1_h1	29338695	29338696	m6ASite_20969	-	chr1_h1	29338529	29339036	exon	h1SMcT0000747.1	exon-12622	first	507
chr1_h1	29338888	29338889	m6ASite_20974	-	chr1_h1	29338529	29339036	exon	h1SMcT0000747.1	exon-12622	first	507
chr1_h1	29338935	29338936	m6ASite_20975	-	chr1_h1	29338529	29339036	exon	h1SMcT0000747.1	exon-12622	first	507
chr1_h1	29338808	29338809	m6ASite_20970	-	chr1_h1	29338529	29339036	exon	h1SMcT0000747.1	exon-12622	first	507
chr1_h1	29338964	29338965	m6ASite_20976	-	chr1_h1	29338529	29339036	exon	h1SMcT0000747.1	exon-12622	first	507
chr1_h1	29338858	29338859	m6ASite_20971	-	chr1_h1	29338529	29339036	exon	h1SMcT0000747.1	exon-12622	first	507
chr1_h1	29338880	29338881	m6ASite_20973	-	chr1_h1	29338529	29339036	exon	h1SMcT0000747.1	exon-12622	first	507
chr1_h1	29338867	29338868	m6ASite_20972	-	chr1_h1	29338529	29339036	exon	h1SMcT0000747.1	exon-12622	first	507
chr1_h1	29339208	29339209	m6ASite_20986	-	chr1_h1	29339083	29339287	exon	h1SMcT0000747.1	exon-12623	internal	204
chr1_h1	29339274	29339275	m6ASite_20988	-	chr1_h1	29339083	29339287	exon	h1SMcT0000747.1	exon-12623	internal	204
chr1_h1	286350630	286350631	m6ASite_20322	+	chr1_h1	286350583	286350816	exon	h1SMcT0007394.1	exon-126244	internal	233
chr1_h1	286403418	286403419	m6ASite_20339	+	chr1_h1	286403247	286403594	exon	h1SMcT0007394.1	exon-126252	last	347
chr1_h1	286403509	286403510	m6ASite_20344	+	chr1_h1	286403247	286403594	exon	h1SMcT0007394.1	exon-126252	last	347
chr1_h1	286403449	286403450	m6ASite_20341	+	chr1_h1	286403247	286403594	exon	h1SMcT0007394.1	exon-126252	last	347
chr1_h1	286403474	286403475	m6ASite_20342	+	chr1_h1	286403247	286403594	exon	h1SMcT0007394.1	exon-126252	last	347
chr1_h1	286403480	286403481	m6ASite_20343	+	chr1_h1	286403247	286403594	exon	h1SMcT0007394.1	exon-126252	last	347
chr1_h1	286403432	286403433	m6ASite_20340	+	chr1_h1	286403247	286403594	exon	h1SMcT0007394.1	exon-126252	last	347
chr1_h1	286350630	286350631	m6ASite_20322	+	chr1_h1	286350583	286350816	exon	h1SMcT0007394.2	exon-126254	internal	233
chr1_h1	286403418	286403419	m6ASite_20339	+	chr1_h1	286403247	286403594	exon	h1SMcT0007394.2	exon-126259	last	347
chr1_h1	286403509	286403510	m6ASite_20344	+	chr1_h1	286403247	286403594	exon	h1SMcT0007394.2	exon-126259	last	347
chr1_h1	286403432	286403433	m6ASite_20340	+	chr1_h1	286403247	286403594	exon	h1SMcT0007394.2	exon-126259	last	347
chr1_h1	286403449	286403450	m6ASite_20341	+	chr1_h1	286403247	286403594	exon	h1SMcT0007394.2	exon-126259	last	347
chr1_h1	286403480	286403481	m6ASite_20343	+	chr1_h1	286403247	286403594	exon	h1SMcT0007394.2	exon-126259	last	347
chr1_h1	286403474	286403475	m6ASite_20342	+	chr1_h1	286403247	286403594	exon	h1SMcT0007394.2	exon-126259	last	347
chr1_h1	286424821	286424822	m6ASite_20351	+	chr1_h1	286424220	286424872	exon	h1SMcT0007395.1	exon-126269	last	652
chr1_h1	286424738	286424739	m6ASite_20350	+	chr1_h1	286424220	286424872	exon	h1SMcT0007395.1	exon-126269	last	652
chr1_h1	286424694	286424695	m6ASite_20349	+	chr1_h1	286424220	286424872	exon	h1SMcT0007395.1	exon-126269	last	652
chr1_h1	286424821	286424822	m6ASite_20351	+	chr1_h1	286424220	286424872	exon	h1SMcT0007395.2	exon-126272	last	652
chr1_h1	286424694	286424695	m6ASite_20349	+	chr1_h1	286424220	286424872	exon	h1SMcT0007395.2	exon-126272	last	652
chr1_h1	286424738	286424739	m6ASite_20350	+	chr1_h1	286424220	286424872	exon	h1SMcT0007395.2	exon-126272	last	652
chr1_h1	286429208	286429209	m6ASite_20356	-	chr1_h1	286428205	286429480	exon	h1SMcT0007396.1	exon-126276	single	1275
chr1_h1	286428776	286428777	m6ASite_20354	-	chr1_h1	286428205	286429480	exon	h1SMcT0007396.1	exon-126276	single	1275
chr1_h1	286429136	286429137	m6ASite_20355	-	chr1_h1	286428205	286429480	exon	h1SMcT0007396.1	exon-126276	single	1275
chr1_h1	286428272	286428273	m6ASite_20353	-	chr1_h1	286428205	286429480	exon	h1SMcT0007396.1	exon-126276	single	1275
chr1_h1	29338888	29338889	m6ASite_20974	-	chr1_h1	29338780	29339036	exon	h1SMcT0000747.2	exon-12631	first	256
chr1_h1	29338880	29338881	m6ASite_20973	-	chr1_h1	29338780	29339036	exon	h1SMcT0000747.2	exon-12631	first	256
chr1_h1	29338935	29338936	m6ASite_20975	-	chr1_h1	29338780	29339036	exon	h1SMcT0000747.2	exon-12631	first	256
chr1_h1	29338858	29338859	m6ASite_20971	-	chr1_h1	29338780	29339036	exon	h1SMcT0000747.2	exon-12631	first	256
chr1_h1	29338964	29338965	m6ASite_20976	-	chr1_h1	29338780	29339036	exon	h1SMcT0000747.2	exon-12631	first	256
chr1_h1	29338867	29338868	m6ASite_20972	-	chr1_h1	29338780	29339036	exon	h1SMcT0000747.2	exon-12631	first	256
chr1_h1	29338808	29338809	m6ASite_20970	-	chr1_h1	29338780	29339036	exon	h1SMcT0000747.2	exon-12631	first	256
chr1_h1	29339274	29339275	m6ASite_20988	-	chr1_h1	29339083	29339287	exon	h1SMcT0000747.2	exon-12632	internal	204
chr1_h1	29339208	29339209	m6ASite_20986	-	chr1_h1	29339083	29339287	exon	h1SMcT0000747.2	exon-12632	internal	204
chr1_h1	286527957	286527958	m6ASite_20359	+	chr1_h1	286527401	286528600	exon	h1SMcT0007403.1	exon-126327	last	1199
chr1_h1	286527930	286527931	m6ASite_20358	+	chr1_h1	286527401	286528600	exon	h1SMcT0007403.1	exon-126327	last	1199
chr1_h1	286583065	286583066	m6ASite_20367	-	chr1_h1	286582955	286583622	exon	h1SMcT0007406.1	exon-126352	first	667
chr1_h1	286583059	286583060	m6ASite_20366	-	chr1_h1	286582955	286583622	exon	h1SMcT0007406.1	exon-126352	first	667
chr1_h1	286583246	286583247	m6ASite_20371	-	chr1_h1	286582955	286583622	exon	h1SMcT0007406.1	exon-126352	first	667
chr1_h1	286583132	286583133	m6ASite_20370	-	chr1_h1	286582955	286583622	exon	h1SMcT0007406.1	exon-126352	first	667
chr1_h1	286583119	286583120	m6ASite_20369	-	chr1_h1	286582955	286583622	exon	h1SMcT0007406.1	exon-126352	first	667
chr1_h1	286583471	286583472	m6ASite_20373	-	chr1_h1	286582955	286583622	exon	h1SMcT0007406.1	exon-126352	first	667
chr1_h1	286583424	286583425	m6ASite_20372	-	chr1_h1	286582955	286583622	exon	h1SMcT0007406.1	exon-126352	first	667
chr1_h1	286583119	286583120	m6ASite_20369	-	chr1_h1	286582955	286583622	exon	h1SMcT0007406.2	exon-126354	first	667
chr1_h1	286583065	286583066	m6ASite_20367	-	chr1_h1	286582955	286583622	exon	h1SMcT0007406.2	exon-126354	first	667
chr1_h1	286583424	286583425	m6ASite_20372	-	chr1_h1	286582955	286583622	exon	h1SMcT0007406.2	exon-126354	first	667
chr1_h1	286583132	286583133	m6ASite_20370	-	chr1_h1	286582955	286583622	exon	h1SMcT0007406.2	exon-126354	first	667
chr1_h1	286583471	286583472	m6ASite_20373	-	chr1_h1	286582955	286583622	exon	h1SMcT0007406.2	exon-126354	first	667
chr1_h1	286583059	286583060	m6ASite_20366	-	chr1_h1	286582955	286583622	exon	h1SMcT0007406.2	exon-126354	first	667
chr1_h1	286583246	286583247	m6ASite_20371	-	chr1_h1	286582955	286583622	exon	h1SMcT0007406.2	exon-126354	first	667
chr1_h1	286583471	286583472	m6ASite_20373	-	chr1_h1	286582955	286583622	exon	h1SMcT0007406.3	exon-126356	first	667
chr1_h1	286583119	286583120	m6ASite_20369	-	chr1_h1	286582955	286583622	exon	h1SMcT0007406.3	exon-126356	first	667
chr1_h1	286583424	286583425	m6ASite_20372	-	chr1_h1	286582955	286583622	exon	h1SMcT0007406.3	exon-126356	first	667
chr1_h1	286583132	286583133	m6ASite_20370	-	chr1_h1	286582955	286583622	exon	h1SMcT0007406.3	exon-126356	first	667
chr1_h1	286583246	286583247	m6ASite_20371	-	chr1_h1	286582955	286583622	exon	h1SMcT0007406.3	exon-126356	first	667
chr1_h1	286583059	286583060	m6ASite_20366	-	chr1_h1	286582955	286583622	exon	h1SMcT0007406.3	exon-126356	first	667
chr1_h1	286583065	286583066	m6ASite_20367	-	chr1_h1	286582955	286583622	exon	h1SMcT0007406.3	exon-126356	first	667
chr1_h1	286724660	286724661	m6ASite_20378	-	chr1_h1	286724635	286724822	exon	h1SMcT0007414.1	exon-126455	first	187
chr1_h1	286724637	286724638	m6ASite_20377	-	chr1_h1	286724635	286724822	exon	h1SMcT0007414.1	exon-126455	first	187
chr1_h1	286724693	286724694	m6ASite_20380	-	chr1_h1	286724635	286724822	exon	h1SMcT0007414.1	exon-126455	first	187
chr1_h1	286724685	286724686	m6ASite_20379	-	chr1_h1	286724635	286724822	exon	h1SMcT0007414.1	exon-126455	first	187
chr1_h1	286724702	286724703	m6ASite_20381	-	chr1_h1	286724635	286724822	exon	h1SMcT0007414.1	exon-126455	first	187
chr1_h1	29397454	29397455	m6ASite_21043	+	chr1_h1	29395583	29397922	exon	h1SMcT0000748.1	exon-12653	internal	2339
chr1_h1	29398522	29398523	m6ASite_21049	+	chr1_h1	29397992	29398530	exon	h1SMcT0000748.1	exon-12654	last	538
chr1_h1	29398492	29398493	m6ASite_21048	+	chr1_h1	29397992	29398530	exon	h1SMcT0000748.1	exon-12654	last	538
chr1_h1	29398466	29398467	m6ASite_21047	+	chr1_h1	29397992	29398530	exon	h1SMcT0000748.1	exon-12654	last	538
chr1_h1	286860302	286860303	m6ASite_20383	+	chr1_h1	286860250	286860388	exon	h1SMcT0007418.1	exon-126557	last	138
chr1_h1	286860380	286860381	m6ASite_20385	+	chr1_h1	286860250	286860388	exon	h1SMcT0007418.1	exon-126557	last	138
chr1_h1	29408523	29408524	m6ASite_21080	-	chr1_h1	29408461	29408643	exon	h1SMcT0000749.1	exon-12656	first	182
chr1_h1	29408538	29408539	m6ASite_21081	-	chr1_h1	29408461	29408643	exon	h1SMcT0000749.1	exon-12656	first	182
chr1_h1	29408484	29408485	m6ASite_21079	-	chr1_h1	29408461	29408643	exon	h1SMcT0000749.1	exon-12656	first	182
chr1_h1	29408539	29408540	m6ASite_21082	-	chr1_h1	29408461	29408643	exon	h1SMcT0000749.1	exon-12656	first	182
chr1_h1	286860380	286860381	m6ASite_20385	+	chr1_h1	286860250	286862497	exon	h1SMnT0012492.1	exon-126560	internal	2247
chr1_h1	286860302	286860303	m6ASite_20383	+	chr1_h1	286860250	286862497	exon	h1SMnT0012492.1	exon-126560	internal	2247
chr1_h1	286860302	286860303	m6ASite_20383	+	chr1_h1	286860250	286862497	exon	h1SMnT0012492.2	exon-126564	internal	2247
chr1_h1	286860380	286860381	m6ASite_20385	+	chr1_h1	286860250	286862497	exon	h1SMnT0012492.2	exon-126564	internal	2247
chr1_h1	29408880	29408881	m6ASite_21083	-	chr1_h1	29408690	29408996	exon	h1SMcT0000749.1	exon-12657	internal	306
chr1_h1	286860302	286860303	m6ASite_20383	+	chr1_h1	286860250	286862497	exon	h1SMnT0012492.3	exon-126571	internal	2247
chr1_h1	286860380	286860381	m6ASite_20385	+	chr1_h1	286860250	286862497	exon	h1SMnT0012492.3	exon-126571	internal	2247
chr1_h1	29418703	29418704	m6ASite_21108	-	chr1_h1	29418593	29419059	exon	h1SMcT0000749.1	exon-12658	internal	466
chr1_h1	29418857	29418858	m6ASite_21109	-	chr1_h1	29418593	29419059	exon	h1SMcT0000749.1	exon-12658	internal	466
chr1_h1	29418642	29418643	m6ASite_21107	-	chr1_h1	29418593	29419059	exon	h1SMcT0000749.1	exon-12658	internal	466
chr1_h1	286920635	286920636	m6ASite_20388	+	chr1_h1	286920500	286921794	exon	h1SMcT0007420.1	exon-126594	last	1294
chr1_h1	286920753	286920754	m6ASite_20390	+	chr1_h1	286920500	286921794	exon	h1SMcT0007420.1	exon-126594	last	1294
chr1_h1	286921740	286921741	m6ASite_20398	+	chr1_h1	286920500	286921794	exon	h1SMcT0007420.1	exon-126594	last	1294
chr1_h1	286921301	286921302	m6ASite_20393	+	chr1_h1	286920500	286921794	exon	h1SMcT0007420.1	exon-126594	last	1294
chr1_h1	286921601	286921602	m6ASite_20396	+	chr1_h1	286920500	286921794	exon	h1SMcT0007420.1	exon-126594	last	1294
chr1_h1	286921721	286921722	m6ASite_20397	+	chr1_h1	286920500	286921794	exon	h1SMcT0007420.1	exon-126594	last	1294
chr1_h1	286920533	286920534	m6ASite_20386	+	chr1_h1	286920500	286921794	exon	h1SMcT0007420.1	exon-126594	last	1294
chr1_h1	286921285	286921286	m6ASite_20392	+	chr1_h1	286920500	286921794	exon	h1SMcT0007420.1	exon-126594	last	1294
chr1_h1	286920932	286920933	m6ASite_20391	+	chr1_h1	286920500	286921794	exon	h1SMcT0007420.1	exon-126594	last	1294
chr1_h1	286921564	286921565	m6ASite_20395	+	chr1_h1	286920500	286921794	exon	h1SMcT0007420.1	exon-126594	last	1294
chr1_h1	286920610	286920611	m6ASite_20387	+	chr1_h1	286920500	286921794	exon	h1SMcT0007420.1	exon-126594	last	1294
chr1_h1	286921373	286921374	m6ASite_20394	+	chr1_h1	286920500	286921794	exon	h1SMcT0007420.1	exon-126594	last	1294
chr1_h1	286974120	286974121	m6ASite_20401	-	chr1_h1	286973952	286974319	exon	h1SMcT0007422.1	exon-126606	first	367
chr1_h1	286974025	286974026	m6ASite_20399	-	chr1_h1	286973952	286974319	exon	h1SMcT0007422.1	exon-126606	first	367
chr1_h1	286974051	286974052	m6ASite_20400	-	chr1_h1	286973952	286974319	exon	h1SMcT0007422.1	exon-126606	first	367
chr1_h1	286975664	286975665	m6ASite_20402	-	chr1_h1	286975636	286975863	exon	h1SMcT0007422.1	exon-126607	internal	227
chr1_h1	286975798	286975799	m6ASite_20403	-	chr1_h1	286975636	286975863	exon	h1SMcT0007422.1	exon-126607	internal	227
chr1_h1	286974120	286974121	m6ASite_20401	-	chr1_h1	286973952	286974319	exon	h1SMcT0007422.2	exon-126611	first	367
chr1_h1	286974051	286974052	m6ASite_20400	-	chr1_h1	286973952	286974319	exon	h1SMcT0007422.2	exon-126611	first	367
chr1_h1	286974025	286974026	m6ASite_20399	-	chr1_h1	286973952	286974319	exon	h1SMcT0007422.2	exon-126611	first	367
chr1_h1	286975664	286975665	m6ASite_20402	-	chr1_h1	286975485	286975863	exon	h1SMcT0007422.2	exon-126612	internal	378
chr1_h1	286975798	286975799	m6ASite_20403	-	chr1_h1	286975485	286975863	exon	h1SMcT0007422.2	exon-126612	internal	378
chr1_h1	286974120	286974121	m6ASite_20401	-	chr1_h1	286974056	286974319	exon	h1SMcT0007422.3	exon-126616	first	263
chr1_h1	286975664	286975665	m6ASite_20402	-	chr1_h1	286975636	286975863	exon	h1SMcT0007422.3	exon-126617	internal	227
chr1_h1	286975798	286975799	m6ASite_20403	-	chr1_h1	286975636	286975863	exon	h1SMcT0007422.3	exon-126617	internal	227
chr1_h1	286996918	286996919	m6ASite_20404	+	chr1_h1	286996787	286996995	exon	h1SMcT0007423.1	exon-126624	last	208
chr1_h1	286996939	286996940	m6ASite_20405	+	chr1_h1	286996787	286996995	exon	h1SMcT0007423.1	exon-126624	last	208
chr1_h1	287042148	287042149	m6ASite_20407	+	chr1_h1	287041896	287042320	exon	h1SMcT0007427.1	exon-126643	last	424
chr1_h1	287042278	287042279	m6ASite_20409	+	chr1_h1	287041896	287042320	exon	h1SMcT0007427.1	exon-126643	last	424
chr1_h1	287042231	287042232	m6ASite_20408	+	chr1_h1	287041896	287042320	exon	h1SMcT0007427.1	exon-126643	last	424
chr1_h1	287045908	287045909	m6ASite_20415	-	chr1_h1	287045654	287047370	exon	h1SMcT0007428.1	exon-126644	single	1716
chr1_h1	287045818	287045819	m6ASite_20411	-	chr1_h1	287045654	287047370	exon	h1SMcT0007428.1	exon-126644	single	1716
chr1_h1	287046342	287046343	m6ASite_20425	-	chr1_h1	287045654	287047370	exon	h1SMcT0007428.1	exon-126644	single	1716
chr1_h1	287047147	287047148	m6ASite_20431	-	chr1_h1	287045654	287047370	exon	h1SMcT0007428.1	exon-126644	single	1716
chr1_h1	287045932	287045933	m6ASite_20418	-	chr1_h1	287045654	287047370	exon	h1SMcT0007428.1	exon-126644	single	1716
chr1_h1	287045918	287045919	m6ASite_20417	-	chr1_h1	287045654	287047370	exon	h1SMcT0007428.1	exon-126644	single	1716
chr1_h1	287046500	287046501	m6ASite_20426	-	chr1_h1	287045654	287047370	exon	h1SMcT0007428.1	exon-126644	single	1716
chr1_h1	287045738	287045739	m6ASite_20410	-	chr1_h1	287045654	287047370	exon	h1SMcT0007428.1	exon-126644	single	1716
chr1_h1	287047220	287047221	m6ASite_20432	-	chr1_h1	287045654	287047370	exon	h1SMcT0007428.1	exon-126644	single	1716
chr1_h1	287045888	287045889	m6ASite_20414	-	chr1_h1	287045654	287047370	exon	h1SMcT0007428.1	exon-126644	single	1716
chr1_h1	287046599	287046600	m6ASite_20427	-	chr1_h1	287045654	287047370	exon	h1SMcT0007428.1	exon-126644	single	1716
chr1_h1	287046924	287046925	m6ASite_20429	-	chr1_h1	287045654	287047370	exon	h1SMcT0007428.1	exon-126644	single	1716
chr1_h1	287045882	287045883	m6ASite_20413	-	chr1_h1	287045654	287047370	exon	h1SMcT0007428.1	exon-126644	single	1716
chr1_h1	287045880	287045881	m6ASite_20412	-	chr1_h1	287045654	287047370	exon	h1SMcT0007428.1	exon-126644	single	1716
chr1_h1	287047226	287047227	m6ASite_20433	-	chr1_h1	287045654	287047370	exon	h1SMcT0007428.1	exon-126644	single	1716
chr1_h1	287046999	287047000	m6ASite_20430	-	chr1_h1	287045654	287047370	exon	h1SMcT0007428.1	exon-126644	single	1716
chr1_h1	287045912	287045913	m6ASite_20416	-	chr1_h1	287045654	287047370	exon	h1SMcT0007428.1	exon-126644	single	1716
chr1_h1	287046898	287046899	m6ASite_20428	-	chr1_h1	287045654	287047370	exon	h1SMcT0007428.1	exon-126644	single	1716
chr1_h1	287045946	287045947	m6ASite_20419	-	chr1_h1	287045654	287047370	exon	h1SMcT0007428.1	exon-126644	single	1716
chr1_h1	287045986	287045987	m6ASite_20421	-	chr1_h1	287045654	287047370	exon	h1SMcT0007428.1	exon-126644	single	1716
chr1_h1	287045960	287045961	m6ASite_20420	-	chr1_h1	287045654	287047370	exon	h1SMcT0007428.1	exon-126644	single	1716
chr1_h1	287046311	287046312	m6ASite_20424	-	chr1_h1	287045654	287047370	exon	h1SMcT0007428.1	exon-126644	single	1716
chr1_h1	287052039	287052040	m6ASite_20441	-	chr1_h1	287051863	287052452	exon	h1SMcT0007429.1	exon-126645	first	589
chr1_h1	287052018	287052019	m6ASite_20440	-	chr1_h1	287051863	287052452	exon	h1SMcT0007429.1	exon-126645	first	589
chr1_h1	287052133	287052134	m6ASite_20442	-	chr1_h1	287051863	287052452	exon	h1SMcT0007429.1	exon-126645	first	589
chr1_h1	287051932	287051933	m6ASite_20435	-	chr1_h1	287051863	287052452	exon	h1SMcT0007429.1	exon-126645	first	589
chr1_h1	287051990	287051991	m6ASite_20438	-	chr1_h1	287051863	287052452	exon	h1SMcT0007429.1	exon-126645	first	589
chr1_h1	287051915	287051916	m6ASite_20434	-	chr1_h1	287051863	287052452	exon	h1SMcT0007429.1	exon-126645	first	589
chr1_h1	287051983	287051984	m6ASite_20437	-	chr1_h1	287051863	287052452	exon	h1SMcT0007429.1	exon-126645	first	589
chr1_h1	287051950	287051951	m6ASite_20436	-	chr1_h1	287051863	287052452	exon	h1SMcT0007429.1	exon-126645	first	589
chr1_h1	287052225	287052226	m6ASite_20444	-	chr1_h1	287051863	287052452	exon	h1SMcT0007429.1	exon-126645	first	589
chr1_h1	287064557	287064558	m6ASite_20445	-	chr1_h1	287064426	287064591	exon	h1SMcT0007429.1	exon-126649	internal	165
chr1_h1	287079890	287079891	m6ASite_20458	+	chr1_h1	287079767	287079967	exon	h1SMcT0007431.1	exon-126657	last	200
chr1_h1	287079906	287079907	m6ASite_20459	+	chr1_h1	287079767	287079967	exon	h1SMcT0007431.1	exon-126657	last	200
chr1_h1	287079890	287079891	m6ASite_20458	+	chr1_h1	287079767	287079967	exon	h1SMcT0007431.2	exon-126662	last	200
chr1_h1	287079906	287079907	m6ASite_20459	+	chr1_h1	287079767	287079967	exon	h1SMcT0007431.2	exon-126662	last	200
chr1_h1	287083540	287083541	m6ASite_20466	-	chr1_h1	287083349	287083870	exon	h1SMcT0007432.1	exon-126664	first	521
chr1_h1	287083502	287083503	m6ASite_20463	-	chr1_h1	287083349	287083870	exon	h1SMcT0007432.1	exon-126664	first	521
chr1_h1	287083464	287083465	m6ASite_20461	-	chr1_h1	287083349	287083870	exon	h1SMcT0007432.1	exon-126664	first	521
chr1_h1	287083473	287083474	m6ASite_20462	-	chr1_h1	287083349	287083870	exon	h1SMcT0007432.1	exon-126664	first	521
chr1_h1	287083444	287083445	m6ASite_20460	-	chr1_h1	287083349	287083870	exon	h1SMcT0007432.1	exon-126664	first	521
chr1_h1	287083525	287083526	m6ASite_20465	-	chr1_h1	287083349	287083870	exon	h1SMcT0007432.1	exon-126664	first	521
chr1_h1	287083552	287083553	m6ASite_20467	-	chr1_h1	287083349	287083870	exon	h1SMcT0007432.1	exon-126664	first	521
chr1_h1	287083525	287083526	m6ASite_20465	-	chr1_h1	287083349	287083870	exon	h1SMcT0007432.2	exon-126672	first	521
chr1_h1	287083540	287083541	m6ASite_20466	-	chr1_h1	287083349	287083870	exon	h1SMcT0007432.2	exon-126672	first	521
chr1_h1	287083502	287083503	m6ASite_20463	-	chr1_h1	287083349	287083870	exon	h1SMcT0007432.2	exon-126672	first	521
chr1_h1	287083444	287083445	m6ASite_20460	-	chr1_h1	287083349	287083870	exon	h1SMcT0007432.2	exon-126672	first	521
chr1_h1	287083552	287083553	m6ASite_20467	-	chr1_h1	287083349	287083870	exon	h1SMcT0007432.2	exon-126672	first	521
chr1_h1	287083473	287083474	m6ASite_20462	-	chr1_h1	287083349	287083870	exon	h1SMcT0007432.2	exon-126672	first	521
chr1_h1	287083464	287083465	m6ASite_20461	-	chr1_h1	287083349	287083870	exon	h1SMcT0007432.2	exon-126672	first	521
chr1_h1	287083502	287083503	m6ASite_20463	-	chr1_h1	287083349	287083870	exon	h1SMcT0007432.3	exon-126681	first	521
chr1_h1	287083525	287083526	m6ASite_20465	-	chr1_h1	287083349	287083870	exon	h1SMcT0007432.3	exon-126681	first	521
chr1_h1	287083473	287083474	m6ASite_20462	-	chr1_h1	287083349	287083870	exon	h1SMcT0007432.3	exon-126681	first	521
chr1_h1	287083540	287083541	m6ASite_20466	-	chr1_h1	287083349	287083870	exon	h1SMcT0007432.3	exon-126681	first	521
chr1_h1	287083444	287083445	m6ASite_20460	-	chr1_h1	287083349	287083870	exon	h1SMcT0007432.3	exon-126681	first	521
chr1_h1	287083552	287083553	m6ASite_20467	-	chr1_h1	287083349	287083870	exon	h1SMcT0007432.3	exon-126681	first	521
chr1_h1	287083464	287083465	m6ASite_20461	-	chr1_h1	287083349	287083870	exon	h1SMcT0007432.3	exon-126681	first	521
chr1_h1	287083525	287083526	m6ASite_20465	-	chr1_h1	287083349	287083870	exon	h1SMcT0007432.4	exon-126688	first	521
chr1_h1	287083552	287083553	m6ASite_20467	-	chr1_h1	287083349	287083870	exon	h1SMcT0007432.4	exon-126688	first	521
chr1_h1	287083473	287083474	m6ASite_20462	-	chr1_h1	287083349	287083870	exon	h1SMcT0007432.4	exon-126688	first	521
chr1_h1	287083502	287083503	m6ASite_20463	-	chr1_h1	287083349	287083870	exon	h1SMcT0007432.4	exon-126688	first	521
chr1_h1	287083444	287083445	m6ASite_20460	-	chr1_h1	287083349	287083870	exon	h1SMcT0007432.4	exon-126688	first	521
chr1_h1	287083540	287083541	m6ASite_20466	-	chr1_h1	287083349	287083870	exon	h1SMcT0007432.4	exon-126688	first	521
chr1_h1	287083464	287083465	m6ASite_20461	-	chr1_h1	287083349	287083870	exon	h1SMcT0007432.4	exon-126688	first	521
chr1_h1	287083502	287083503	m6ASite_20463	-	chr1_h1	287083349	287083870	exon	h1SMcT0007432.5	exon-126696	first	521
chr1_h1	287083464	287083465	m6ASite_20461	-	chr1_h1	287083349	287083870	exon	h1SMcT0007432.5	exon-126696	first	521
chr1_h1	287083444	287083445	m6ASite_20460	-	chr1_h1	287083349	287083870	exon	h1SMcT0007432.5	exon-126696	first	521
chr1_h1	287083525	287083526	m6ASite_20465	-	chr1_h1	287083349	287083870	exon	h1SMcT0007432.5	exon-126696	first	521
chr1_h1	287083473	287083474	m6ASite_20462	-	chr1_h1	287083349	287083870	exon	h1SMcT0007432.5	exon-126696	first	521
chr1_h1	287083540	287083541	m6ASite_20466	-	chr1_h1	287083349	287083870	exon	h1SMcT0007432.5	exon-126696	first	521
chr1_h1	287083552	287083553	m6ASite_20467	-	chr1_h1	287083349	287083870	exon	h1SMcT0007432.5	exon-126696	first	521
chr1_h1	2440189	2440190	m6ASite_14806	+	chr1_h1	2439967	2440280	exon	h1SMcT0000075.2	exon-1267	last	313
chr1_h1	2440217	2440218	m6ASite_14809	+	chr1_h1	2439967	2440280	exon	h1SMcT0000075.2	exon-1267	last	313
chr1_h1	2440198	2440199	m6ASite_14808	+	chr1_h1	2439967	2440280	exon	h1SMcT0000075.2	exon-1267	last	313
chr1_h1	2440192	2440193	m6ASite_14807	+	chr1_h1	2439967	2440280	exon	h1SMcT0000075.2	exon-1267	last	313
chr1_h1	287083444	287083445	m6ASite_20460	-	chr1_h1	287083349	287083870	exon	h1SMcT0007432.6	exon-126705	first	521
chr1_h1	287083525	287083526	m6ASite_20465	-	chr1_h1	287083349	287083870	exon	h1SMcT0007432.6	exon-126705	first	521
chr1_h1	287083473	287083474	m6ASite_20462	-	chr1_h1	287083349	287083870	exon	h1SMcT0007432.6	exon-126705	first	521
chr1_h1	287083540	287083541	m6ASite_20466	-	chr1_h1	287083349	287083870	exon	h1SMcT0007432.6	exon-126705	first	521
chr1_h1	287083464	287083465	m6ASite_20461	-	chr1_h1	287083349	287083870	exon	h1SMcT0007432.6	exon-126705	first	521
chr1_h1	287083552	287083553	m6ASite_20467	-	chr1_h1	287083349	287083870	exon	h1SMcT0007432.6	exon-126705	first	521
chr1_h1	287083502	287083503	m6ASite_20463	-	chr1_h1	287083349	287083870	exon	h1SMcT0007432.6	exon-126705	first	521
chr1_h1	287124618	287124619	m6ASite_20474	-	chr1_h1	287124431	287124971	exon	h1SMcT0007433.1	exon-126721	first	540
chr1_h1	287124839	287124840	m6ASite_20479	-	chr1_h1	287124431	287124971	exon	h1SMcT0007433.1	exon-126721	first	540
chr1_h1	287124563	287124564	m6ASite_20473	-	chr1_h1	287124431	287124971	exon	h1SMcT0007433.1	exon-126721	first	540
chr1_h1	287124657	287124658	m6ASite_20476	-	chr1_h1	287124431	287124971	exon	h1SMcT0007433.1	exon-126721	first	540
chr1_h1	287124517	287124518	m6ASite_20471	-	chr1_h1	287124431	287124971	exon	h1SMcT0007433.1	exon-126721	first	540
chr1_h1	287124625	287124626	m6ASite_20475	-	chr1_h1	287124431	287124971	exon	h1SMcT0007433.1	exon-126721	first	540
chr1_h1	287124772	287124773	m6ASite_20477	-	chr1_h1	287124431	287124971	exon	h1SMcT0007433.1	exon-126721	first	540
chr1_h1	287124793	287124794	m6ASite_20478	-	chr1_h1	287124431	287124971	exon	h1SMcT0007433.1	exon-126721	first	540
chr1_h1	287181276	287181277	m6ASite_20485	+	chr1_h1	287179126	287181971	exon	h1SMcT0007436.1	exon-126769	first	2845
chr1_h1	287182156	287182157	m6ASite_20486	+	chr1_h1	287182018	287182196	exon	h1SMcT0007436.1	exon-126770	last	178
chr1_h1	287209441	287209442	m6ASite_20493	-	chr1_h1	287209257	287209878	exon	h1SMcT0007437.1	exon-126772	first	621
chr1_h1	287209448	287209449	m6ASite_20494	-	chr1_h1	287209257	287209878	exon	h1SMcT0007437.1	exon-126772	first	621
chr1_h1	287209452	287209453	m6ASite_20496	-	chr1_h1	287209257	287209878	exon	h1SMcT0007437.1	exon-126772	first	621
chr1_h1	287209513	287209514	m6ASite_20499	-	chr1_h1	287209257	287209878	exon	h1SMcT0007437.1	exon-126772	first	621
chr1_h1	287209338	287209339	m6ASite_20489	-	chr1_h1	287209257	287209878	exon	h1SMcT0007437.1	exon-126772	first	621
chr1_h1	287209425	287209426	m6ASite_20492	-	chr1_h1	287209257	287209878	exon	h1SMcT0007437.1	exon-126772	first	621
chr1_h1	287209471	287209472	m6ASite_20498	-	chr1_h1	287209257	287209878	exon	h1SMcT0007437.1	exon-126772	first	621
chr1_h1	287209391	287209392	m6ASite_20491	-	chr1_h1	287209257	287209878	exon	h1SMcT0007437.1	exon-126772	first	621
chr1_h1	287209316	287209317	m6ASite_20488	-	chr1_h1	287209257	287209878	exon	h1SMcT0007437.1	exon-126772	first	621
chr1_h1	287209356	287209357	m6ASite_20490	-	chr1_h1	287209257	287209878	exon	h1SMcT0007437.1	exon-126772	first	621
chr1_h1	287234544	287234545	m6ASite_20502	-	chr1_h1	287234527	287234608	exon	h1SMcT0007437.1	exon-126791	internal	81
chr1_h1	287209448	287209449	m6ASite_20494	-	chr1_h1	287209257	287209878	exon	h1SMcT0007437.2	exon-126794	first	621
chr1_h1	287209338	287209339	m6ASite_20489	-	chr1_h1	287209257	287209878	exon	h1SMcT0007437.2	exon-126794	first	621
chr1_h1	287209471	287209472	m6ASite_20498	-	chr1_h1	287209257	287209878	exon	h1SMcT0007437.2	exon-126794	first	621
chr1_h1	287209356	287209357	m6ASite_20490	-	chr1_h1	287209257	287209878	exon	h1SMcT0007437.2	exon-126794	first	621
chr1_h1	287209316	287209317	m6ASite_20488	-	chr1_h1	287209257	287209878	exon	h1SMcT0007437.2	exon-126794	first	621
chr1_h1	287209391	287209392	m6ASite_20491	-	chr1_h1	287209257	287209878	exon	h1SMcT0007437.2	exon-126794	first	621
chr1_h1	287209441	287209442	m6ASite_20493	-	chr1_h1	287209257	287209878	exon	h1SMcT0007437.2	exon-126794	first	621
chr1_h1	287209425	287209426	m6ASite_20492	-	chr1_h1	287209257	287209878	exon	h1SMcT0007437.2	exon-126794	first	621
chr1_h1	287209513	287209514	m6ASite_20499	-	chr1_h1	287209257	287209878	exon	h1SMcT0007437.2	exon-126794	first	621
chr1_h1	287209452	287209453	m6ASite_20496	-	chr1_h1	287209257	287209878	exon	h1SMcT0007437.2	exon-126794	first	621
chr1_h1	287234544	287234545	m6ASite_20502	-	chr1_h1	287234531	287234608	exon	h1SMcT0007437.2	exon-126813	internal	77
chr1_h1	287209356	287209357	m6ASite_20490	-	chr1_h1	287209262	287209878	exon	h1SMcT0007437.3	exon-126816	first	616
chr1_h1	287209425	287209426	m6ASite_20492	-	chr1_h1	287209262	287209878	exon	h1SMcT0007437.3	exon-126816	first	616
chr1_h1	287209448	287209449	m6ASite_20494	-	chr1_h1	287209262	287209878	exon	h1SMcT0007437.3	exon-126816	first	616
chr1_h1	287209316	287209317	m6ASite_20488	-	chr1_h1	287209262	287209878	exon	h1SMcT0007437.3	exon-126816	first	616
chr1_h1	287209513	287209514	m6ASite_20499	-	chr1_h1	287209262	287209878	exon	h1SMcT0007437.3	exon-126816	first	616
chr1_h1	287209338	287209339	m6ASite_20489	-	chr1_h1	287209262	287209878	exon	h1SMcT0007437.3	exon-126816	first	616
chr1_h1	287209391	287209392	m6ASite_20491	-	chr1_h1	287209262	287209878	exon	h1SMcT0007437.3	exon-126816	first	616
chr1_h1	287209441	287209442	m6ASite_20493	-	chr1_h1	287209262	287209878	exon	h1SMcT0007437.3	exon-126816	first	616
chr1_h1	287209471	287209472	m6ASite_20498	-	chr1_h1	287209262	287209878	exon	h1SMcT0007437.3	exon-126816	first	616
chr1_h1	287209452	287209453	m6ASite_20496	-	chr1_h1	287209262	287209878	exon	h1SMcT0007437.3	exon-126816	first	616
chr1_h1	287209425	287209426	m6ASite_20492	-	chr1_h1	287209392	287209878	exon	h1SMcT0007437.4	exon-126823	first	486
chr1_h1	287209448	287209449	m6ASite_20494	-	chr1_h1	287209392	287209878	exon	h1SMcT0007437.4	exon-126823	first	486
chr1_h1	287209452	287209453	m6ASite_20496	-	chr1_h1	287209392	287209878	exon	h1SMcT0007437.4	exon-126823	first	486
chr1_h1	287209513	287209514	m6ASite_20499	-	chr1_h1	287209392	287209878	exon	h1SMcT0007437.4	exon-126823	first	486
chr1_h1	287209391	287209392	m6ASite_20491	-	chr1_h1	287209392	287209878	exon	h1SMcT0007437.4	exon-126823	first	486
chr1_h1	287209471	287209472	m6ASite_20498	-	chr1_h1	287209392	287209878	exon	h1SMcT0007437.4	exon-126823	first	486
chr1_h1	287209441	287209442	m6ASite_20493	-	chr1_h1	287209392	287209878	exon	h1SMcT0007437.4	exon-126823	first	486
chr1_h1	287234544	287234545	m6ASite_20502	-	chr1_h1	287234531	287234608	exon	h1SMcT0007437.4	exon-126842	internal	77
chr1_h1	287697190	287697191	m6ASite_20515	+	chr1_h1	287696973	287697307	exon	h1SMcT0007445.1	exon-126951	last	334
chr1_h1	287697126	287697127	m6ASite_20514	+	chr1_h1	287696973	287697307	exon	h1SMcT0007445.1	exon-126951	last	334
chr1_h1	287697233	287697234	m6ASite_20517	+	chr1_h1	287696973	287697307	exon	h1SMcT0007445.1	exon-126951	last	334
chr1_h1	287697075	287697076	m6ASite_20513	+	chr1_h1	287696973	287697307	exon	h1SMcT0007445.1	exon-126951	last	334
chr1_h1	287697216	287697217	m6ASite_20516	+	chr1_h1	287696973	287697307	exon	h1SMcT0007445.1	exon-126951	last	334
chr1_h1	29502692	29502693	m6ASite_21137	+	chr1_h1	29502586	29503267	exon	h1SMcT0000750.1	exon-12696	last	681
chr1_h1	29502675	29502676	m6ASite_21136	+	chr1_h1	29502586	29503267	exon	h1SMcT0000750.1	exon-12696	last	681
chr1_h1	29502641	29502642	m6ASite_21134	+	chr1_h1	29502586	29503267	exon	h1SMcT0000750.1	exon-12696	last	681
chr1_h1	29503200	29503201	m6ASite_21139	+	chr1_h1	29502586	29503267	exon	h1SMcT0000750.1	exon-12696	last	681
chr1_h1	29502771	29502772	m6ASite_21138	+	chr1_h1	29502586	29503267	exon	h1SMcT0000750.1	exon-12696	last	681
chr1_h1	29502664	29502665	m6ASite_21135	+	chr1_h1	29502586	29503267	exon	h1SMcT0000750.1	exon-12696	last	681
chr1_h1	287812869	287812870	m6ASite_20521	+	chr1_h1	287812740	287812921	exon	h1SMcT0007446.1	exon-126960	last	181
chr1_h1	287812834	287812835	m6ASite_20519	+	chr1_h1	287812740	287812921	exon	h1SMcT0007446.1	exon-126960	last	181
chr1_h1	287812869	287812870	m6ASite_20521	+	chr1_h1	287812740	287812921	exon	h1SMcT0007446.2	exon-126969	last	181
chr1_h1	287812834	287812835	m6ASite_20519	+	chr1_h1	287812740	287812921	exon	h1SMcT0007446.2	exon-126969	last	181
chr1_h1	287812834	287812835	m6ASite_20519	+	chr1_h1	287812740	287812921	exon	h1SMcT0007446.3	exon-126978	last	181
chr1_h1	287812869	287812870	m6ASite_20521	+	chr1_h1	287812740	287812921	exon	h1SMcT0007446.3	exon-126978	last	181
chr1_h1	287812869	287812870	m6ASite_20521	+	chr1_h1	287812740	287812921	exon	h1SMcT0007446.4	exon-126986	last	181
chr1_h1	287812834	287812835	m6ASite_20519	+	chr1_h1	287812740	287812921	exon	h1SMcT0007446.4	exon-126986	last	181
chr1_h1	287886733	287886734	m6ASite_20523	-	chr1_h1	287886390	287886816	exon	h1SMcT0007449.1	exon-127006	first	426
chr1_h1	287886707	287886708	m6ASite_20522	-	chr1_h1	287886390	287886816	exon	h1SMcT0007449.1	exon-127006	first	426
chr1_h1	287954149	287954150	m6ASite_20526	-	chr1_h1	287953854	287954263	exon	h1SMcT0007449.1	exon-127011	last	409
chr1_h1	287886733	287886734	m6ASite_20523	-	chr1_h1	287886672	287886816	exon	h1SMcT0007449.2	exon-127015	first	144
chr1_h1	287886707	287886708	m6ASite_20522	-	chr1_h1	287886672	287886816	exon	h1SMcT0007449.2	exon-127015	first	144
chr1_h1	287954149	287954150	m6ASite_20526	-	chr1_h1	287953854	287954263	exon	h1SMcT0007449.3	exon-127029	last	409
chr1_h1	287959187	287959188	m6ASite_20528	-	chr1_h1	287959158	287959360	exon	h1SMcT0007451.1	exon-127030	first	202
chr1_h1	287959249	287959250	m6ASite_20530	-	chr1_h1	287959158	287959360	exon	h1SMcT0007451.1	exon-127030	first	202
chr1_h1	287959240	287959241	m6ASite_20529	-	chr1_h1	287959158	287959360	exon	h1SMcT0007451.1	exon-127030	first	202
chr1_h1	287959162	287959163	m6ASite_20527	-	chr1_h1	287959158	287959360	exon	h1SMcT0007451.1	exon-127030	first	202
chr1_h1	287959240	287959241	m6ASite_20529	-	chr1_h1	287959158	287959360	exon	h1SMcT0007451.2	exon-127035	first	202
chr1_h1	287959187	287959188	m6ASite_20528	-	chr1_h1	287959158	287959360	exon	h1SMcT0007451.2	exon-127035	first	202
chr1_h1	287959162	287959163	m6ASite_20527	-	chr1_h1	287959158	287959360	exon	h1SMcT0007451.2	exon-127035	first	202
chr1_h1	287959249	287959250	m6ASite_20530	-	chr1_h1	287959158	287959360	exon	h1SMcT0007451.2	exon-127035	first	202
chr1_h1	288032625	288032626	m6ASite_20533	+	chr1_h1	288032541	288033829	exon	h1SMcT0007452.1	exon-127053	last	1288
chr1_h1	288032908	288032909	m6ASite_20541	+	chr1_h1	288032541	288033829	exon	h1SMcT0007452.1	exon-127053	last	1288
chr1_h1	288032671	288032672	m6ASite_20534	+	chr1_h1	288032541	288033829	exon	h1SMcT0007452.1	exon-127053	last	1288
chr1_h1	288032966	288032967	m6ASite_20545	+	chr1_h1	288032541	288033829	exon	h1SMcT0007452.1	exon-127053	last	1288
chr1_h1	288032693	288032694	m6ASite_20536	+	chr1_h1	288032541	288033829	exon	h1SMcT0007452.1	exon-127053	last	1288
chr1_h1	288033003	288033004	m6ASite_20546	+	chr1_h1	288032541	288033829	exon	h1SMcT0007452.1	exon-127053	last	1288
chr1_h1	288033124	288033125	m6ASite_20549	+	chr1_h1	288032541	288033829	exon	h1SMcT0007452.1	exon-127053	last	1288
chr1_h1	288033107	288033108	m6ASite_20547	+	chr1_h1	288032541	288033829	exon	h1SMcT0007452.1	exon-127053	last	1288
chr1_h1	288032689	288032690	m6ASite_20535	+	chr1_h1	288032541	288033829	exon	h1SMcT0007452.1	exon-127053	last	1288
chr1_h1	288032785	288032786	m6ASite_20539	+	chr1_h1	288032541	288033829	exon	h1SMcT0007452.1	exon-127053	last	1288
chr1_h1	288032748	288032749	m6ASite_20537	+	chr1_h1	288032541	288033829	exon	h1SMcT0007452.1	exon-127053	last	1288
chr1_h1	288033276	288033277	m6ASite_20550	+	chr1_h1	288032541	288033829	exon	h1SMcT0007452.1	exon-127053	last	1288
chr1_h1	288032840	288032841	m6ASite_20540	+	chr1_h1	288032541	288033829	exon	h1SMcT0007452.1	exon-127053	last	1288
chr1_h1	288033674	288033675	m6ASite_20552	+	chr1_h1	288032541	288033829	exon	h1SMcT0007452.1	exon-127053	last	1288
chr1_h1	288032938	288032939	m6ASite_20543	+	chr1_h1	288032541	288033829	exon	h1SMcT0007452.1	exon-127053	last	1288
chr1_h1	288032768	288032769	m6ASite_20538	+	chr1_h1	288032541	288033829	exon	h1SMcT0007452.1	exon-127053	last	1288
chr1_h1	288032924	288032925	m6ASite_20542	+	chr1_h1	288032541	288033829	exon	h1SMcT0007452.1	exon-127053	last	1288
chr1_h1	288033412	288033413	m6ASite_20551	+	chr1_h1	288032541	288033829	exon	h1SMcT0007452.1	exon-127053	last	1288
chr1_h1	288033695	288033696	m6ASite_20553	+	chr1_h1	288032541	288033829	exon	h1SMcT0007452.1	exon-127053	last	1288
chr1_h1	288118694	288118695	m6ASite_20560	+	chr1_h1	288118528	288118896	exon	h1SMcT0007453.1	exon-127098	last	368
chr1_h1	288118811	288118812	m6ASite_20562	+	chr1_h1	288118528	288118896	exon	h1SMcT0007453.1	exon-127098	last	368
chr1_h1	288118565	288118566	m6ASite_20555	+	chr1_h1	288118528	288118896	exon	h1SMcT0007453.1	exon-127098	last	368
chr1_h1	288118704	288118705	m6ASite_20561	+	chr1_h1	288118528	288118896	exon	h1SMcT0007453.1	exon-127098	last	368
chr1_h1	288118606	288118607	m6ASite_20557	+	chr1_h1	288118528	288118896	exon	h1SMcT0007453.1	exon-127098	last	368
chr1_h1	288118592	288118593	m6ASite_20556	+	chr1_h1	288118528	288118896	exon	h1SMcT0007453.1	exon-127098	last	368
chr1_h1	288118683	288118684	m6ASite_20559	+	chr1_h1	288118528	288118896	exon	h1SMcT0007453.1	exon-127098	last	368
chr1_h1	29502692	29502693	m6ASite_21137	+	chr1_h1	29502586	29503002	exon	h1SMcT0000750.3	exon-12713	internal	416
chr1_h1	29502675	29502676	m6ASite_21136	+	chr1_h1	29502586	29503002	exon	h1SMcT0000750.3	exon-12713	internal	416
chr1_h1	29502771	29502772	m6ASite_21138	+	chr1_h1	29502586	29503002	exon	h1SMcT0000750.3	exon-12713	internal	416
chr1_h1	29502664	29502665	m6ASite_21135	+	chr1_h1	29502586	29503002	exon	h1SMcT0000750.3	exon-12713	internal	416
chr1_h1	29502641	29502642	m6ASite_21134	+	chr1_h1	29502586	29503002	exon	h1SMcT0000750.3	exon-12713	internal	416
chr1_h1	288118811	288118812	m6ASite_20562	+	chr1_h1	288118528	288118896	exon	h1SMcT0007453.2	exon-127137	last	368
chr1_h1	288118565	288118566	m6ASite_20555	+	chr1_h1	288118528	288118896	exon	h1SMcT0007453.2	exon-127137	last	368
chr1_h1	288118694	288118695	m6ASite_20560	+	chr1_h1	288118528	288118896	exon	h1SMcT0007453.2	exon-127137	last	368
chr1_h1	288118704	288118705	m6ASite_20561	+	chr1_h1	288118528	288118896	exon	h1SMcT0007453.2	exon-127137	last	368
chr1_h1	288118606	288118607	m6ASite_20557	+	chr1_h1	288118528	288118896	exon	h1SMcT0007453.2	exon-127137	last	368
chr1_h1	288118683	288118684	m6ASite_20559	+	chr1_h1	288118528	288118896	exon	h1SMcT0007453.2	exon-127137	last	368
chr1_h1	288118592	288118593	m6ASite_20556	+	chr1_h1	288118528	288118896	exon	h1SMcT0007453.2	exon-127137	last	368
chr1_h1	29503200	29503201	m6ASite_21139	+	chr1_h1	29503143	29503267	exon	h1SMcT0000750.3	exon-12714	last	124
chr1_h1	288118592	288118593	m6ASite_20556	+	chr1_h1	288118528	288118896	exon	h1SMcT0007453.3	exon-127162	last	368
chr1_h1	288118565	288118566	m6ASite_20555	+	chr1_h1	288118528	288118896	exon	h1SMcT0007453.3	exon-127162	last	368
chr1_h1	288118694	288118695	m6ASite_20560	+	chr1_h1	288118528	288118896	exon	h1SMcT0007453.3	exon-127162	last	368
chr1_h1	288118683	288118684	m6ASite_20559	+	chr1_h1	288118528	288118896	exon	h1SMcT0007453.3	exon-127162	last	368
chr1_h1	288118704	288118705	m6ASite_20561	+	chr1_h1	288118528	288118896	exon	h1SMcT0007453.3	exon-127162	last	368
chr1_h1	288118811	288118812	m6ASite_20562	+	chr1_h1	288118528	288118896	exon	h1SMcT0007453.3	exon-127162	last	368
chr1_h1	288118606	288118607	m6ASite_20557	+	chr1_h1	288118528	288118896	exon	h1SMcT0007453.3	exon-127162	last	368
chr1_h1	288131386	288131387	m6ASite_20564	-	chr1_h1	288131196	288131590	exon	h1SMnT0012552.1	exon-127165	first	394
chr1_h1	288131541	288131542	m6ASite_20567	-	chr1_h1	288131196	288131590	exon	h1SMnT0012552.1	exon-127165	first	394
chr1_h1	288131487	288131488	m6ASite_20565	-	chr1_h1	288131196	288131590	exon	h1SMnT0012552.1	exon-127165	first	394
chr1_h1	288131515	288131516	m6ASite_20566	-	chr1_h1	288131196	288131590	exon	h1SMnT0012552.1	exon-127165	first	394
chr1_h1	288131287	288131288	m6ASite_20563	-	chr1_h1	288131196	288131590	exon	h1SMnT0012552.1	exon-127165	first	394
chr1_h1	288245616	288245617	m6ASite_20569	-	chr1_h1	288245558	288246581	exon	h1SMcT0007460.1	exon-127211	single	1023
chr1_h1	288245976	288245977	m6ASite_20571	-	chr1_h1	288245558	288246581	exon	h1SMcT0007460.1	exon-127211	single	1023
chr1_h1	288245805	288245806	m6ASite_20570	-	chr1_h1	288245558	288246581	exon	h1SMcT0007460.1	exon-127211	single	1023
chr1_h1	288245584	288245585	m6ASite_20568	-	chr1_h1	288245558	288246581	exon	h1SMcT0007460.1	exon-127211	single	1023
chr1_h1	288279739	288279740	m6ASite_20572	+	chr1_h1	288278787	288279769	exon	h1SMcT0007463.1	exon-127228	last	982
chr1_h1	288279739	288279740	m6ASite_20572	+	chr1_h1	288278787	288279769	exon	h1SMcT0007463.2	exon-127232	last	982
chr1_h1	288317313	288317314	m6ASite_20575	-	chr1_h1	288317202	288317565	exon	h1SMnT0012570.1	exon-127245	first	363
chr1_h1	288317270	288317271	m6ASite_20573	-	chr1_h1	288317202	288317565	exon	h1SMnT0012570.1	exon-127245	first	363
chr1_h1	288317304	288317305	m6ASite_20574	-	chr1_h1	288317202	288317565	exon	h1SMnT0012570.1	exon-127245	first	363
chr1_h1	288317876	288317877	m6ASite_20577	-	chr1_h1	288317616	288318193	exon	h1SMnT0012570.1	exon-127246	internal	577
chr1_h1	288317875	288317876	m6ASite_20576	-	chr1_h1	288317616	288318193	exon	h1SMnT0012570.1	exon-127246	internal	577
chr1_h1	288317313	288317314	m6ASite_20575	-	chr1_h1	288317253	288317569	exon	h1SMcT0007465.1	exon-127248	first	316
chr1_h1	288317304	288317305	m6ASite_20574	-	chr1_h1	288317253	288317569	exon	h1SMcT0007465.1	exon-127248	first	316
chr1_h1	288317270	288317271	m6ASite_20573	-	chr1_h1	288317253	288317569	exon	h1SMcT0007465.1	exon-127248	first	316
chr1_h1	29525701	29525702	m6ASite_21149	-	chr1_h1	29525624	29526671	exon	h1SMcT0000751.1	exon-12725	internal	1047
chr1_h1	29525726	29525727	m6ASite_21151	-	chr1_h1	29525624	29526671	exon	h1SMcT0000751.1	exon-12725	internal	1047
chr1_h1	29525668	29525669	m6ASite_21148	-	chr1_h1	29525624	29526671	exon	h1SMcT0000751.1	exon-12725	internal	1047
chr1_h1	29526415	29526416	m6ASite_21153	-	chr1_h1	29525624	29526671	exon	h1SMcT0000751.1	exon-12725	internal	1047
chr1_h1	29526589	29526590	m6ASite_21154	-	chr1_h1	29525624	29526671	exon	h1SMcT0000751.1	exon-12725	internal	1047
chr1_h1	29525716	29525717	m6ASite_21150	-	chr1_h1	29525624	29526671	exon	h1SMcT0000751.1	exon-12725	internal	1047
chr1_h1	29525945	29525946	m6ASite_21152	-	chr1_h1	29525624	29526671	exon	h1SMcT0000751.1	exon-12725	internal	1047
chr1_h1	288317876	288317877	m6ASite_20577	-	chr1_h1	288317781	288318026	exon	h1SMcT0007465.1	exon-127250	internal	245
chr1_h1	288317875	288317876	m6ASite_20576	-	chr1_h1	288317781	288318026	exon	h1SMcT0007465.1	exon-127250	internal	245
chr1_h1	288317270	288317271	m6ASite_20573	-	chr1_h1	288317253	288317565	exon	h1SMcT0007465.2	exon-127253	first	312
chr1_h1	288317313	288317314	m6ASite_20575	-	chr1_h1	288317253	288317565	exon	h1SMcT0007465.2	exon-127253	first	312
chr1_h1	288317304	288317305	m6ASite_20574	-	chr1_h1	288317253	288317565	exon	h1SMcT0007465.2	exon-127253	first	312
chr1_h1	288317875	288317876	m6ASite_20576	-	chr1_h1	288317781	288318026	exon	h1SMcT0007465.2	exon-127255	internal	245
chr1_h1	288317876	288317877	m6ASite_20577	-	chr1_h1	288317781	288318026	exon	h1SMcT0007465.2	exon-127255	internal	245
chr1_h1	288317313	288317314	m6ASite_20575	-	chr1_h1	288317253	288317569	exon	h1SMcT0007465.3	exon-127258	first	316
chr1_h1	288317270	288317271	m6ASite_20573	-	chr1_h1	288317253	288317569	exon	h1SMcT0007465.3	exon-127258	first	316
chr1_h1	288317304	288317305	m6ASite_20574	-	chr1_h1	288317253	288317569	exon	h1SMcT0007465.3	exon-127258	first	316
chr1_h1	288317876	288317877	m6ASite_20577	-	chr1_h1	288317781	288318026	exon	h1SMcT0007465.3	exon-127260	internal	245
chr1_h1	288317875	288317876	m6ASite_20576	-	chr1_h1	288317781	288318026	exon	h1SMcT0007465.3	exon-127260	internal	245
chr1_h1	288317304	288317305	m6ASite_20574	-	chr1_h1	288317253	288317569	exon	h1SMnT0012570.2	exon-127263	first	316
chr1_h1	288317313	288317314	m6ASite_20575	-	chr1_h1	288317253	288317569	exon	h1SMnT0012570.2	exon-127263	first	316
chr1_h1	288317270	288317271	m6ASite_20573	-	chr1_h1	288317253	288317569	exon	h1SMnT0012570.2	exon-127263	first	316
chr1_h1	288317876	288317877	m6ASite_20577	-	chr1_h1	288317616	288318193	exon	h1SMnT0012570.2	exon-127264	internal	577
chr1_h1	288317875	288317876	m6ASite_20576	-	chr1_h1	288317616	288318193	exon	h1SMnT0012570.2	exon-127264	internal	577
chr1_h1	29526415	29526416	m6ASite_21153	-	chr1_h1	29525624	29526671	exon	h1SMcT0000751.2	exon-12728	internal	1047
chr1_h1	29525945	29525946	m6ASite_21152	-	chr1_h1	29525624	29526671	exon	h1SMcT0000751.2	exon-12728	internal	1047
chr1_h1	29525701	29525702	m6ASite_21149	-	chr1_h1	29525624	29526671	exon	h1SMcT0000751.2	exon-12728	internal	1047
chr1_h1	29525726	29525727	m6ASite_21151	-	chr1_h1	29525624	29526671	exon	h1SMcT0000751.2	exon-12728	internal	1047
chr1_h1	29525668	29525669	m6ASite_21148	-	chr1_h1	29525624	29526671	exon	h1SMcT0000751.2	exon-12728	internal	1047
chr1_h1	29525716	29525717	m6ASite_21150	-	chr1_h1	29525624	29526671	exon	h1SMcT0000751.2	exon-12728	internal	1047
chr1_h1	29526589	29526590	m6ASite_21154	-	chr1_h1	29525624	29526671	exon	h1SMcT0000751.2	exon-12728	internal	1047
chr1_h1	29525701	29525702	m6ASite_21149	-	chr1_h1	29525635	29526671	exon	h1SMcT0000751.3	exon-12731	internal	1036
chr1_h1	29525945	29525946	m6ASite_21152	-	chr1_h1	29525635	29526671	exon	h1SMcT0000751.3	exon-12731	internal	1036
chr1_h1	29525668	29525669	m6ASite_21148	-	chr1_h1	29525635	29526671	exon	h1SMcT0000751.3	exon-12731	internal	1036
chr1_h1	29526415	29526416	m6ASite_21153	-	chr1_h1	29525635	29526671	exon	h1SMcT0000751.3	exon-12731	internal	1036
chr1_h1	29526589	29526590	m6ASite_21154	-	chr1_h1	29525635	29526671	exon	h1SMcT0000751.3	exon-12731	internal	1036
chr1_h1	29525716	29525717	m6ASite_21150	-	chr1_h1	29525635	29526671	exon	h1SMcT0000751.3	exon-12731	internal	1036
chr1_h1	29525726	29525727	m6ASite_21151	-	chr1_h1	29525635	29526671	exon	h1SMcT0000751.3	exon-12731	internal	1036
chr1_h1	29530994	29530995	m6ASite_21162	+	chr1_h1	29529610	29532080	exon	h1SMcT0000752.1	exon-12734	single	2470
chr1_h1	29531009	29531010	m6ASite_21163	+	chr1_h1	29529610	29532080	exon	h1SMcT0000752.1	exon-12734	single	2470
chr1_h1	29531050	29531051	m6ASite_21164	+	chr1_h1	29529610	29532080	exon	h1SMcT0000752.1	exon-12734	single	2470
chr1_h1	29530967	29530968	m6ASite_21160	+	chr1_h1	29529610	29532080	exon	h1SMcT0000752.1	exon-12734	single	2470
chr1_h1	29530975	29530976	m6ASite_21161	+	chr1_h1	29529610	29532080	exon	h1SMcT0000752.1	exon-12734	single	2470
chr1_h1	29538294	29538295	m6ASite_21174	+	chr1_h1	29537343	29538752	exon	h1SMcT0000753.1	exon-12736	single	1409
chr1_h1	29538096	29538097	m6ASite_21172	+	chr1_h1	29537343	29538752	exon	h1SMcT0000753.1	exon-12736	single	1409
chr1_h1	29538543	29538544	m6ASite_21176	+	chr1_h1	29537343	29538752	exon	h1SMcT0000753.1	exon-12736	single	1409
chr1_h1	29538416	29538417	m6ASite_21175	+	chr1_h1	29537343	29538752	exon	h1SMcT0000753.1	exon-12736	single	1409
chr1_h1	29538194	29538195	m6ASite_21173	+	chr1_h1	29537343	29538752	exon	h1SMcT0000753.1	exon-12736	single	1409
chr1_h1	29594819	29594820	m6ASite_21273	-	chr1_h1	29594685	29594946	exon	h1SMcT0000754.1	exon-12737	first	261
chr1_h1	29594786	29594787	m6ASite_21271	-	chr1_h1	29594685	29594946	exon	h1SMcT0000754.1	exon-12737	first	261
chr1_h1	29594800	29594801	m6ASite_21272	-	chr1_h1	29594685	29594946	exon	h1SMcT0000754.1	exon-12737	first	261
chr1_h1	29594778	29594779	m6ASite_21270	-	chr1_h1	29594685	29594946	exon	h1SMcT0000754.1	exon-12737	first	261
chr1_h1	29594846	29594847	m6ASite_21274	-	chr1_h1	29594685	29594946	exon	h1SMcT0000754.1	exon-12737	first	261
chr1_h1	29594749	29594750	m6ASite_21269	-	chr1_h1	29594685	29594946	exon	h1SMcT0000754.1	exon-12737	first	261
chr1_h1	29594846	29594847	m6ASite_21274	-	chr1_h1	29594685	29594946	exon	h1SMcT0000754.2	exon-12745	first	261
chr1_h1	29594819	29594820	m6ASite_21273	-	chr1_h1	29594685	29594946	exon	h1SMcT0000754.2	exon-12745	first	261
chr1_h1	29594800	29594801	m6ASite_21272	-	chr1_h1	29594685	29594946	exon	h1SMcT0000754.2	exon-12745	first	261
chr1_h1	29594778	29594779	m6ASite_21270	-	chr1_h1	29594685	29594946	exon	h1SMcT0000754.2	exon-12745	first	261
chr1_h1	29594749	29594750	m6ASite_21269	-	chr1_h1	29594685	29594946	exon	h1SMcT0000754.2	exon-12745	first	261
chr1_h1	29594786	29594787	m6ASite_21271	-	chr1_h1	29594685	29594946	exon	h1SMcT0000754.2	exon-12745	first	261
chr1_h1	288485742	288485743	m6ASite_20578	+	chr1_h1	288485215	288485809	exon	h1SMcT0007467.1	exon-127578	last	594
chr1_h1	288485755	288485756	m6ASite_20580	+	chr1_h1	288485215	288485809	exon	h1SMcT0007467.1	exon-127578	last	594
chr1_h1	288485749	288485750	m6ASite_20579	+	chr1_h1	288485215	288485809	exon	h1SMcT0007467.1	exon-127578	last	594
chr1_h1	29594778	29594779	m6ASite_21270	-	chr1_h1	29594685	29594946	exon	h1SMcT0000754.3	exon-12759	first	261
chr1_h1	29594819	29594820	m6ASite_21273	-	chr1_h1	29594685	29594946	exon	h1SMcT0000754.3	exon-12759	first	261
chr1_h1	29594846	29594847	m6ASite_21274	-	chr1_h1	29594685	29594946	exon	h1SMcT0000754.3	exon-12759	first	261
chr1_h1	29594749	29594750	m6ASite_21269	-	chr1_h1	29594685	29594946	exon	h1SMcT0000754.3	exon-12759	first	261
chr1_h1	29594786	29594787	m6ASite_21271	-	chr1_h1	29594685	29594946	exon	h1SMcT0000754.3	exon-12759	first	261
chr1_h1	29594800	29594801	m6ASite_21272	-	chr1_h1	29594685	29594946	exon	h1SMcT0000754.3	exon-12759	first	261
chr1_h1	288973582	288973583	m6ASite_20605	+	chr1_h1	288972611	288973845	exon	h1SMcT0007469.1	exon-127619	single	1234
chr1_h1	288973260	288973261	m6ASite_20597	+	chr1_h1	288972611	288973845	exon	h1SMcT0007469.1	exon-127619	single	1234
chr1_h1	288973672	288973673	m6ASite_20607	+	chr1_h1	288972611	288973845	exon	h1SMcT0007469.1	exon-127619	single	1234
chr1_h1	288973361	288973362	m6ASite_20599	+	chr1_h1	288972611	288973845	exon	h1SMcT0007469.1	exon-127619	single	1234
chr1_h1	288973567	288973568	m6ASite_20604	+	chr1_h1	288972611	288973845	exon	h1SMcT0007469.1	exon-127619	single	1234
chr1_h1	288973635	288973636	m6ASite_20606	+	chr1_h1	288972611	288973845	exon	h1SMcT0007469.1	exon-127619	single	1234
chr1_h1	288973280	288973281	m6ASite_20598	+	chr1_h1	288972611	288973845	exon	h1SMcT0007469.1	exon-127619	single	1234
chr1_h1	288973034	288973035	m6ASite_20593	+	chr1_h1	288972611	288973845	exon	h1SMcT0007469.1	exon-127619	single	1234
chr1_h1	288973401	288973402	m6ASite_20600	+	chr1_h1	288972611	288973845	exon	h1SMcT0007469.1	exon-127619	single	1234
chr1_h1	288973043	288973044	m6ASite_20594	+	chr1_h1	288972611	288973845	exon	h1SMcT0007469.1	exon-127619	single	1234
chr1_h1	288973504	288973505	m6ASite_20602	+	chr1_h1	288972611	288973845	exon	h1SMcT0007469.1	exon-127619	single	1234
chr1_h1	288973561	288973562	m6ASite_20603	+	chr1_h1	288972611	288973845	exon	h1SMcT0007469.1	exon-127619	single	1234
chr1_h1	288972835	288972836	m6ASite_20590	+	chr1_h1	288972611	288973845	exon	h1SMcT0007469.1	exon-127619	single	1234
chr1_h1	288972894	288972895	m6ASite_20592	+	chr1_h1	288972611	288973845	exon	h1SMcT0007469.1	exon-127619	single	1234
chr1_h1	288973078	288973079	m6ASite_20596	+	chr1_h1	288972611	288973845	exon	h1SMcT0007469.1	exon-127619	single	1234
chr1_h1	288973478	288973479	m6ASite_20601	+	chr1_h1	288972611	288973845	exon	h1SMcT0007469.1	exon-127619	single	1234
chr1_h1	288999283	288999284	m6ASite_20619	+	chr1_h1	288997966	289000719	exon	h1SMcT0007470.1	exon-127620	single	2753
chr1_h1	288998804	288998805	m6ASite_20610	+	chr1_h1	288997966	289000719	exon	h1SMcT0007470.1	exon-127620	single	2753
chr1_h1	288999172	288999173	m6ASite_20614	+	chr1_h1	288997966	289000719	exon	h1SMcT0007470.1	exon-127620	single	2753
chr1_h1	288999152	288999153	m6ASite_20612	+	chr1_h1	288997966	289000719	exon	h1SMcT0007470.1	exon-127620	single	2753
chr1_h1	288999249	288999250	m6ASite_20618	+	chr1_h1	288997966	289000719	exon	h1SMcT0007470.1	exon-127620	single	2753
chr1_h1	288999166	288999167	m6ASite_20613	+	chr1_h1	288997966	289000719	exon	h1SMcT0007470.1	exon-127620	single	2753
chr1_h1	288998654	288998655	m6ASite_20608	+	chr1_h1	288997966	289000719	exon	h1SMcT0007470.1	exon-127620	single	2753
chr1_h1	288998759	288998760	m6ASite_20609	+	chr1_h1	288997966	289000719	exon	h1SMcT0007470.1	exon-127620	single	2753
chr1_h1	288999348	288999349	m6ASite_20620	+	chr1_h1	288997966	289000719	exon	h1SMcT0007470.1	exon-127620	single	2753
chr1_h1	288999196	288999197	m6ASite_20616	+	chr1_h1	288997966	289000719	exon	h1SMcT0007470.1	exon-127620	single	2753
chr1_h1	288999184	288999185	m6ASite_20615	+	chr1_h1	288997966	289000719	exon	h1SMcT0007470.1	exon-127620	single	2753
chr1_h1	288999010	288999011	m6ASite_20611	+	chr1_h1	288997966	289000719	exon	h1SMcT0007470.1	exon-127620	single	2753
chr1_h1	288999223	288999224	m6ASite_20617	+	chr1_h1	288997966	289000719	exon	h1SMcT0007470.1	exon-127620	single	2753
chr1_h1	288999152	288999153	m6ASite_20612	+	chr1_h1	288998410	288999498	exon	h1SMcT0007470.2	exon-127622	last	1088
chr1_h1	288999283	288999284	m6ASite_20619	+	chr1_h1	288998410	288999498	exon	h1SMcT0007470.2	exon-127622	last	1088
chr1_h1	288999166	288999167	m6ASite_20613	+	chr1_h1	288998410	288999498	exon	h1SMcT0007470.2	exon-127622	last	1088
chr1_h1	288999184	288999185	m6ASite_20615	+	chr1_h1	288998410	288999498	exon	h1SMcT0007470.2	exon-127622	last	1088
chr1_h1	288999010	288999011	m6ASite_20611	+	chr1_h1	288998410	288999498	exon	h1SMcT0007470.2	exon-127622	last	1088
chr1_h1	288998804	288998805	m6ASite_20610	+	chr1_h1	288998410	288999498	exon	h1SMcT0007470.2	exon-127622	last	1088
chr1_h1	288999172	288999173	m6ASite_20614	+	chr1_h1	288998410	288999498	exon	h1SMcT0007470.2	exon-127622	last	1088
chr1_h1	288999249	288999250	m6ASite_20618	+	chr1_h1	288998410	288999498	exon	h1SMcT0007470.2	exon-127622	last	1088
chr1_h1	288998759	288998760	m6ASite_20609	+	chr1_h1	288998410	288999498	exon	h1SMcT0007470.2	exon-127622	last	1088
chr1_h1	288999223	288999224	m6ASite_20617	+	chr1_h1	288998410	288999498	exon	h1SMcT0007470.2	exon-127622	last	1088
chr1_h1	288998654	288998655	m6ASite_20608	+	chr1_h1	288998410	288999498	exon	h1SMcT0007470.2	exon-127622	last	1088
chr1_h1	288999196	288999197	m6ASite_20616	+	chr1_h1	288998410	288999498	exon	h1SMcT0007470.2	exon-127622	last	1088
chr1_h1	288999348	288999349	m6ASite_20620	+	chr1_h1	288998410	288999498	exon	h1SMcT0007470.2	exon-127622	last	1088
chr1_h1	289131182	289131183	m6ASite_20621	+	chr1_h1	289131013	289131280	exon	h1SMcT0007471.1	exon-127644	last	267
chr1_h1	289131487	289131488	m6ASite_20622	-	chr1_h1	289131434	289131684	exon	h1SMcT0007472.1	exon-127645	first	250
chr1_h1	289212005	289212006	m6ASite_20624	-	chr1_h1	289211836	289212287	exon	h1SMcT0007473.1	exon-127653	first	451
chr1_h1	289211955	289211956	m6ASite_20623	-	chr1_h1	289211836	289212287	exon	h1SMcT0007473.1	exon-127653	first	451
chr1_h1	289212005	289212006	m6ASite_20624	-	chr1_h1	289211836	289212287	exon	h1SMnT0012595.1	exon-127659	first	451
chr1_h1	289211955	289211956	m6ASite_20623	-	chr1_h1	289211836	289212287	exon	h1SMnT0012595.1	exon-127659	first	451
chr1_h1	289288551	289288552	m6ASite_20635	-	chr1_h1	289288200	289288889	exon	h1SMcT0007476.1	exon-127682	first	689
chr1_h1	289288597	289288598	m6ASite_20637	-	chr1_h1	289288200	289288889	exon	h1SMcT0007476.1	exon-127682	first	689
chr1_h1	289288634	289288635	m6ASite_20639	-	chr1_h1	289288200	289288889	exon	h1SMcT0007476.1	exon-127682	first	689
chr1_h1	289288601	289288602	m6ASite_20638	-	chr1_h1	289288200	289288889	exon	h1SMcT0007476.1	exon-127682	first	689
chr1_h1	289288537	289288538	m6ASite_20634	-	chr1_h1	289288200	289288889	exon	h1SMcT0007476.1	exon-127682	first	689
chr1_h1	289288693	289288694	m6ASite_20640	-	chr1_h1	289288200	289288889	exon	h1SMcT0007476.1	exon-127682	first	689
chr1_h1	289288398	289288399	m6ASite_20627	-	chr1_h1	289288200	289288889	exon	h1SMcT0007476.1	exon-127682	first	689
chr1_h1	289288584	289288585	m6ASite_20636	-	chr1_h1	289288200	289288889	exon	h1SMcT0007476.1	exon-127682	first	689
chr1_h1	289288315	289288316	m6ASite_20626	-	chr1_h1	289288200	289288889	exon	h1SMcT0007476.1	exon-127682	first	689
chr1_h1	289288758	289288759	m6ASite_20642	-	chr1_h1	289288200	289288889	exon	h1SMcT0007476.1	exon-127682	first	689
chr1_h1	289288485	289288486	m6ASite_20631	-	chr1_h1	289288200	289288889	exon	h1SMcT0007476.1	exon-127682	first	689
chr1_h1	289288473	289288474	m6ASite_20628	-	chr1_h1	289288200	289288889	exon	h1SMcT0007476.1	exon-127682	first	689
chr1_h1	289288532	289288533	m6ASite_20633	-	chr1_h1	289288200	289288889	exon	h1SMcT0007476.1	exon-127682	first	689
chr1_h1	289288309	289288310	m6ASite_20625	-	chr1_h1	289288200	289288889	exon	h1SMcT0007476.1	exon-127682	first	689
chr1_h1	289288770	289288771	m6ASite_20643	-	chr1_h1	289288200	289288889	exon	h1SMcT0007476.1	exon-127682	first	689
chr1_h1	289288481	289288482	m6ASite_20630	-	chr1_h1	289288200	289288889	exon	h1SMcT0007476.1	exon-127682	first	689
chr1_h1	289288479	289288480	m6ASite_20629	-	chr1_h1	289288200	289288889	exon	h1SMcT0007476.1	exon-127682	first	689
chr1_h1	289288509	289288510	m6ASite_20632	-	chr1_h1	289288200	289288889	exon	h1SMcT0007476.1	exon-127682	first	689
chr1_h1	289288718	289288719	m6ASite_20641	-	chr1_h1	289288200	289288889	exon	h1SMcT0007476.1	exon-127682	first	689
chr1_h1	289297440	289297441	m6ASite_20644	-	chr1_h1	289297324	289297465	exon	h1SMcT0007476.1	exon-127683	internal	141
chr1_h1	289347900	289347901	m6ASite_20646	-	chr1_h1	289347802	289347997	exon	h1SMcT0007477.1	exon-127700	first	195
chr1_h1	289374091	289374092	m6ASite_20649	-	chr1_h1	289374029	289376470	exon	h1SMcT0007478.1	exon-127718	first	2441
chr1_h1	289374143	289374144	m6ASite_20650	-	chr1_h1	289374029	289376470	exon	h1SMcT0007478.1	exon-127718	first	2441
chr1_h1	289374072	289374073	m6ASite_20648	-	chr1_h1	289374029	289376470	exon	h1SMcT0007478.1	exon-127718	first	2441
chr1_h1	289444991	289444992	m6ASite_20656	+	chr1_h1	289444501	289445074	exon	h1SMnT0012615.1	exon-127726	last	573
chr1_h1	289444904	289444905	m6ASite_20654	+	chr1_h1	289444501	289445074	exon	h1SMnT0012615.1	exon-127726	last	573
chr1_h1	289444910	289444911	m6ASite_20655	+	chr1_h1	289444501	289445074	exon	h1SMnT0012615.1	exon-127726	last	573
chr1_h1	289444801	289444802	m6ASite_20652	+	chr1_h1	289444501	289445074	exon	h1SMnT0012615.1	exon-127726	last	573
chr1_h1	289444812	289444813	m6ASite_20653	+	chr1_h1	289444501	289445074	exon	h1SMnT0012615.1	exon-127726	last	573
chr1_h1	289690786	289690787	m6ASite_20661	-	chr1_h1	289690514	289692127	exon	h1SMcT0007485.1	exon-127754	first	1613
chr1_h1	289690830	289690831	m6ASite_20662	-	chr1_h1	289690514	289692127	exon	h1SMcT0007485.1	exon-127754	first	1613
chr1_h1	289691880	289691881	m6ASite_20666	-	chr1_h1	289690514	289692127	exon	h1SMcT0007485.1	exon-127754	first	1613
chr1_h1	289690557	289690558	m6ASite_20659	-	chr1_h1	289690514	289692127	exon	h1SMcT0007485.1	exon-127754	first	1613
chr1_h1	289691370	289691371	m6ASite_20665	-	chr1_h1	289690514	289692127	exon	h1SMcT0007485.1	exon-127754	first	1613
chr1_h1	289691022	289691023	m6ASite_20663	-	chr1_h1	289690514	289692127	exon	h1SMcT0007485.1	exon-127754	first	1613
chr1_h1	289690830	289690831	m6ASite_20662	-	chr1_h1	289690514	289692116	exon	h1SMcT0007485.2	exon-127756	first	1602
chr1_h1	289690786	289690787	m6ASite_20661	-	chr1_h1	289690514	289692116	exon	h1SMcT0007485.2	exon-127756	first	1602
chr1_h1	289691880	289691881	m6ASite_20666	-	chr1_h1	289690514	289692116	exon	h1SMcT0007485.2	exon-127756	first	1602
chr1_h1	289691022	289691023	m6ASite_20663	-	chr1_h1	289690514	289692116	exon	h1SMcT0007485.2	exon-127756	first	1602
chr1_h1	289690557	289690558	m6ASite_20659	-	chr1_h1	289690514	289692116	exon	h1SMcT0007485.2	exon-127756	first	1602
chr1_h1	289691370	289691371	m6ASite_20665	-	chr1_h1	289690514	289692116	exon	h1SMcT0007485.2	exon-127756	first	1602
chr1_h1	289750659	289750660	m6ASite_20673	-	chr1_h1	289750538	289750876	exon	h1SMcT0007488.1	exon-127760	first	338
chr1_h1	289750732	289750733	m6ASite_20675	-	chr1_h1	289750538	289750876	exon	h1SMcT0007488.1	exon-127760	first	338
chr1_h1	289750674	289750675	m6ASite_20674	-	chr1_h1	289750538	289750876	exon	h1SMcT0007488.1	exon-127760	first	338
chr1_h1	289750646	289750647	m6ASite_20672	-	chr1_h1	289750538	289750876	exon	h1SMcT0007488.1	exon-127760	first	338
chr1_h1	289781410	289781411	m6ASite_20680	-	chr1_h1	289781344	289781478	exon	h1SMcT0007489.1	exon-127768	first	134
chr1_h1	289781390	289781391	m6ASite_20679	-	chr1_h1	289781344	289781478	exon	h1SMcT0007489.1	exon-127768	first	134
chr1_h1	289807485	289807486	m6ASite_20684	-	chr1_h1	289807392	289807675	exon	h1SMnT0012627.1	exon-127780	first	283
chr1_h1	289807398	289807399	m6ASite_20681	-	chr1_h1	289807392	289807675	exon	h1SMnT0012627.1	exon-127780	first	283
chr1_h1	289807566	289807567	m6ASite_20686	-	chr1_h1	289807392	289807675	exon	h1SMnT0012627.1	exon-127780	first	283
chr1_h1	289807441	289807442	m6ASite_20683	-	chr1_h1	289807392	289807675	exon	h1SMnT0012627.1	exon-127780	first	283
chr1_h1	289807423	289807424	m6ASite_20682	-	chr1_h1	289807392	289807675	exon	h1SMnT0012627.1	exon-127780	first	283
chr1_h1	289807501	289807502	m6ASite_20685	-	chr1_h1	289807392	289807675	exon	h1SMnT0012627.1	exon-127780	first	283
chr1_h1	289807398	289807399	m6ASite_20681	-	chr1_h1	289807392	289807675	exon	h1SMcT0007492.1	exon-127784	first	283
chr1_h1	289807485	289807486	m6ASite_20684	-	chr1_h1	289807392	289807675	exon	h1SMcT0007492.1	exon-127784	first	283
chr1_h1	289807566	289807567	m6ASite_20686	-	chr1_h1	289807392	289807675	exon	h1SMcT0007492.1	exon-127784	first	283
chr1_h1	289807423	289807424	m6ASite_20682	-	chr1_h1	289807392	289807675	exon	h1SMcT0007492.1	exon-127784	first	283
chr1_h1	289807501	289807502	m6ASite_20685	-	chr1_h1	289807392	289807675	exon	h1SMcT0007492.1	exon-127784	first	283
chr1_h1	289807441	289807442	m6ASite_20683	-	chr1_h1	289807392	289807675	exon	h1SMcT0007492.1	exon-127784	first	283
chr1_h1	289807398	289807399	m6ASite_20681	-	chr1_h1	289807392	289807675	exon	h1SMcT0007492.2	exon-127797	first	283
chr1_h1	289807485	289807486	m6ASite_20684	-	chr1_h1	289807392	289807675	exon	h1SMcT0007492.2	exon-127797	first	283
chr1_h1	289807423	289807424	m6ASite_20682	-	chr1_h1	289807392	289807675	exon	h1SMcT0007492.2	exon-127797	first	283
chr1_h1	289807501	289807502	m6ASite_20685	-	chr1_h1	289807392	289807675	exon	h1SMcT0007492.2	exon-127797	first	283
chr1_h1	289807441	289807442	m6ASite_20683	-	chr1_h1	289807392	289807675	exon	h1SMcT0007492.2	exon-127797	first	283
chr1_h1	289807566	289807567	m6ASite_20686	-	chr1_h1	289807392	289807675	exon	h1SMcT0007492.2	exon-127797	first	283
chr1_h1	29627925	29627926	m6ASite_21312	-	chr1_h1	29627763	29628248	exon	h1SMcT0000757.1	exon-12780	first	485
chr1_h1	29627976	29627977	m6ASite_21314	-	chr1_h1	29627763	29628248	exon	h1SMcT0000757.1	exon-12780	first	485
chr1_h1	29628043	29628044	m6ASite_21316	-	chr1_h1	29627763	29628248	exon	h1SMcT0000757.1	exon-12780	first	485
chr1_h1	29627960	29627961	m6ASite_21313	-	chr1_h1	29627763	29628248	exon	h1SMcT0000757.1	exon-12780	first	485
chr1_h1	29628011	29628012	m6ASite_21315	-	chr1_h1	29627763	29628248	exon	h1SMcT0000757.1	exon-12780	first	485
chr1_h1	29628122	29628123	m6ASite_21317	-	chr1_h1	29627763	29628248	exon	h1SMcT0000757.1	exon-12780	first	485
chr1_h1	29627852	29627853	m6ASite_21311	-	chr1_h1	29627763	29628248	exon	h1SMcT0000757.1	exon-12780	first	485
chr1_h1	289807441	289807442	m6ASite_20683	-	chr1_h1	289807392	289807675	exon	h1SMcT0007492.3	exon-127811	first	283
chr1_h1	289807423	289807424	m6ASite_20682	-	chr1_h1	289807392	289807675	exon	h1SMcT0007492.3	exon-127811	first	283
chr1_h1	289807398	289807399	m6ASite_20681	-	chr1_h1	289807392	289807675	exon	h1SMcT0007492.3	exon-127811	first	283
chr1_h1	289807501	289807502	m6ASite_20685	-	chr1_h1	289807392	289807675	exon	h1SMcT0007492.3	exon-127811	first	283
chr1_h1	289807485	289807486	m6ASite_20684	-	chr1_h1	289807392	289807675	exon	h1SMcT0007492.3	exon-127811	first	283
chr1_h1	289807566	289807567	m6ASite_20686	-	chr1_h1	289807392	289807675	exon	h1SMcT0007492.3	exon-127811	first	283
chr1_h1	289807501	289807502	m6ASite_20685	-	chr1_h1	289807392	289807675	exon	h1SMcT0007492.4	exon-127823	first	283
chr1_h1	289807423	289807424	m6ASite_20682	-	chr1_h1	289807392	289807675	exon	h1SMcT0007492.4	exon-127823	first	283
chr1_h1	289807566	289807567	m6ASite_20686	-	chr1_h1	289807392	289807675	exon	h1SMcT0007492.4	exon-127823	first	283
chr1_h1	289807441	289807442	m6ASite_20683	-	chr1_h1	289807392	289807675	exon	h1SMcT0007492.4	exon-127823	first	283
chr1_h1	289807398	289807399	m6ASite_20681	-	chr1_h1	289807392	289807675	exon	h1SMcT0007492.4	exon-127823	first	283
chr1_h1	289807485	289807486	m6ASite_20684	-	chr1_h1	289807392	289807675	exon	h1SMcT0007492.4	exon-127823	first	283
chr1_h1	289807501	289807502	m6ASite_20685	-	chr1_h1	289807392	289807675	exon	h1SMcT0007492.5	exon-127833	first	283
chr1_h1	289807441	289807442	m6ASite_20683	-	chr1_h1	289807392	289807675	exon	h1SMcT0007492.5	exon-127833	first	283
chr1_h1	289807485	289807486	m6ASite_20684	-	chr1_h1	289807392	289807675	exon	h1SMcT0007492.5	exon-127833	first	283
chr1_h1	289807423	289807424	m6ASite_20682	-	chr1_h1	289807392	289807675	exon	h1SMcT0007492.5	exon-127833	first	283
chr1_h1	289807566	289807567	m6ASite_20686	-	chr1_h1	289807392	289807675	exon	h1SMcT0007492.5	exon-127833	first	283
chr1_h1	289807398	289807399	m6ASite_20681	-	chr1_h1	289807392	289807675	exon	h1SMcT0007492.5	exon-127833	first	283
chr1_h1	289907926	289907927	m6ASite_20700	-	chr1_h1	289907663	289908059	exon	h1SMnT0012631.1	exon-127880	first	396
chr1_h1	289907879	289907880	m6ASite_20699	-	chr1_h1	289907663	289908059	exon	h1SMnT0012631.1	exon-127880	first	396
chr1_h1	289907954	289907955	m6ASite_20701	-	chr1_h1	289907663	289908059	exon	h1SMnT0012631.1	exon-127880	first	396
chr1_h1	289907800	289907801	m6ASite_20698	-	chr1_h1	289907663	289908059	exon	h1SMnT0012631.1	exon-127880	first	396
chr1_h1	289907879	289907880	m6ASite_20699	-	chr1_h1	289907663	289908059	exon	h1SMnT0012631.2	exon-127883	first	396
chr1_h1	289907800	289907801	m6ASite_20698	-	chr1_h1	289907663	289908059	exon	h1SMnT0012631.2	exon-127883	first	396
chr1_h1	289907954	289907955	m6ASite_20701	-	chr1_h1	289907663	289908059	exon	h1SMnT0012631.2	exon-127883	first	396
chr1_h1	289907926	289907927	m6ASite_20700	-	chr1_h1	289907663	289908059	exon	h1SMnT0012631.2	exon-127883	first	396
chr1_h1	290010822	290010823	m6ASite_20702	-	chr1_h1	290010707	290010982	exon	h1SMcT0007496.1	exon-127899	first	275
chr1_h1	2440189	2440190	m6ASite_14806	+	chr1_h1	2439967	2440280	exon	h1SMcT0000075.3	exon-1279	last	313
chr1_h1	2440217	2440218	m6ASite_14809	+	chr1_h1	2439967	2440280	exon	h1SMcT0000075.3	exon-1279	last	313
chr1_h1	2440192	2440193	m6ASite_14807	+	chr1_h1	2439967	2440280	exon	h1SMcT0000075.3	exon-1279	last	313
chr1_h1	2440198	2440199	m6ASite_14808	+	chr1_h1	2439967	2440280	exon	h1SMcT0000075.3	exon-1279	last	313
chr1_h1	290039320	290039321	m6ASite_20704	+	chr1_h1	290039135	290039322	exon	h1SMcT0007497.1	exon-127906	last	187
chr1_h1	290039203	290039204	m6ASite_20703	+	chr1_h1	290039135	290039322	exon	h1SMcT0007497.1	exon-127906	last	187
chr1_h1	290048457	290048458	m6ASite_20712	-	chr1_h1	290048424	290048628	exon	h1SMcT0007498.1	exon-127916	first	204
chr1_h1	290048567	290048568	m6ASite_20716	-	chr1_h1	290048424	290048628	exon	h1SMcT0007498.1	exon-127916	first	204
chr1_h1	290048543	290048544	m6ASite_20715	-	chr1_h1	290048424	290048628	exon	h1SMcT0007498.1	exon-127916	first	204
chr1_h1	290048475	290048476	m6ASite_20714	-	chr1_h1	290048424	290048628	exon	h1SMcT0007498.1	exon-127916	first	204
chr1_h1	290048468	290048469	m6ASite_20713	-	chr1_h1	290048424	290048628	exon	h1SMcT0007498.1	exon-127916	first	204
chr1_h1	290048435	290048436	m6ASite_20711	-	chr1_h1	290048424	290048628	exon	h1SMcT0007498.1	exon-127916	first	204
chr1_h1	290048457	290048458	m6ASite_20712	-	chr1_h1	290048424	290048628	exon	h1SMcT0007498.2	exon-127922	first	204
chr1_h1	290048468	290048469	m6ASite_20713	-	chr1_h1	290048424	290048628	exon	h1SMcT0007498.2	exon-127922	first	204
chr1_h1	290048435	290048436	m6ASite_20711	-	chr1_h1	290048424	290048628	exon	h1SMcT0007498.2	exon-127922	first	204
chr1_h1	290048543	290048544	m6ASite_20715	-	chr1_h1	290048424	290048628	exon	h1SMcT0007498.2	exon-127922	first	204
chr1_h1	290048567	290048568	m6ASite_20716	-	chr1_h1	290048424	290048628	exon	h1SMcT0007498.2	exon-127922	first	204
chr1_h1	290048475	290048476	m6ASite_20714	-	chr1_h1	290048424	290048628	exon	h1SMcT0007498.2	exon-127922	first	204
chr1_h1	290085968	290085969	m6ASite_20717	+	chr1_h1	290085926	290086058	exon	h1SMcT0007499.1	exon-127937	last	132
chr1_h1	290086006	290086007	m6ASite_20719	+	chr1_h1	290085926	290086058	exon	h1SMcT0007499.1	exon-127937	last	132
chr1_h1	290086020	290086021	m6ASite_20720	+	chr1_h1	290085926	290086058	exon	h1SMcT0007499.1	exon-127937	last	132
chr1_h1	290085998	290085999	m6ASite_20718	+	chr1_h1	290085926	290086058	exon	h1SMcT0007499.1	exon-127937	last	132
chr1_h1	290087499	290087500	m6ASite_20726	-	chr1_h1	290087429	290087729	exon	h1SMcT0007500.1	exon-127942	first	300
chr1_h1	290087554	290087555	m6ASite_20728	-	chr1_h1	290087429	290087729	exon	h1SMcT0007500.1	exon-127942	first	300
chr1_h1	290087467	290087468	m6ASite_20723	-	chr1_h1	290087429	290087729	exon	h1SMcT0007500.1	exon-127942	first	300
chr1_h1	290087438	290087439	m6ASite_20722	-	chr1_h1	290087429	290087729	exon	h1SMcT0007500.1	exon-127942	first	300
chr1_h1	290087429	290087430	m6ASite_20721	-	chr1_h1	290087429	290087729	exon	h1SMcT0007500.1	exon-127942	first	300
chr1_h1	290087549	290087550	m6ASite_20727	-	chr1_h1	290087429	290087729	exon	h1SMcT0007500.1	exon-127942	first	300
chr1_h1	290087481	290087482	m6ASite_20724	-	chr1_h1	290087429	290087729	exon	h1SMcT0007500.1	exon-127942	first	300
chr1_h1	290087487	290087488	m6ASite_20725	-	chr1_h1	290087429	290087729	exon	h1SMcT0007500.1	exon-127942	first	300
chr1_h1	290087467	290087468	m6ASite_20723	-	chr1_h1	290087429	290087729	exon	h1SMnT0012640.1	exon-127946	first	300
chr1_h1	290087499	290087500	m6ASite_20726	-	chr1_h1	290087429	290087729	exon	h1SMnT0012640.1	exon-127946	first	300
chr1_h1	290087487	290087488	m6ASite_20725	-	chr1_h1	290087429	290087729	exon	h1SMnT0012640.1	exon-127946	first	300
chr1_h1	290087481	290087482	m6ASite_20724	-	chr1_h1	290087429	290087729	exon	h1SMnT0012640.1	exon-127946	first	300
chr1_h1	290087554	290087555	m6ASite_20728	-	chr1_h1	290087429	290087729	exon	h1SMnT0012640.1	exon-127946	first	300
chr1_h1	290087438	290087439	m6ASite_20722	-	chr1_h1	290087429	290087729	exon	h1SMnT0012640.1	exon-127946	first	300
chr1_h1	290087549	290087550	m6ASite_20727	-	chr1_h1	290087429	290087729	exon	h1SMnT0012640.1	exon-127946	first	300
chr1_h1	290087429	290087430	m6ASite_20721	-	chr1_h1	290087429	290087729	exon	h1SMnT0012640.1	exon-127946	first	300
chr1_h1	290087429	290087430	m6ASite_20721	-	chr1_h1	290087429	290087729	exon	h1SMnT0012640.2	exon-127949	first	300
chr1_h1	290087438	290087439	m6ASite_20722	-	chr1_h1	290087429	290087729	exon	h1SMnT0012640.2	exon-127949	first	300
chr1_h1	290087499	290087500	m6ASite_20726	-	chr1_h1	290087429	290087729	exon	h1SMnT0012640.2	exon-127949	first	300
chr1_h1	290087481	290087482	m6ASite_20724	-	chr1_h1	290087429	290087729	exon	h1SMnT0012640.2	exon-127949	first	300
chr1_h1	290087554	290087555	m6ASite_20728	-	chr1_h1	290087429	290087729	exon	h1SMnT0012640.2	exon-127949	first	300
chr1_h1	290087549	290087550	m6ASite_20727	-	chr1_h1	290087429	290087729	exon	h1SMnT0012640.2	exon-127949	first	300
chr1_h1	290087467	290087468	m6ASite_20723	-	chr1_h1	290087429	290087729	exon	h1SMnT0012640.2	exon-127949	first	300
chr1_h1	290087487	290087488	m6ASite_20725	-	chr1_h1	290087429	290087729	exon	h1SMnT0012640.2	exon-127949	first	300
chr1_h1	290160685	290160686	m6ASite_20736	+	chr1_h1	290160516	290160728	exon	h1SMcT0007502.1	exon-127967	last	212
chr1_h1	290160678	290160679	m6ASite_20735	+	chr1_h1	290160516	290160728	exon	h1SMcT0007502.1	exon-127967	last	212
chr1_h1	290160695	290160696	m6ASite_20737	+	chr1_h1	290160516	290160728	exon	h1SMcT0007502.1	exon-127967	last	212
chr1_h1	290160666	290160667	m6ASite_20733	+	chr1_h1	290160516	290160728	exon	h1SMcT0007502.1	exon-127967	last	212
chr1_h1	290160699	290160700	m6ASite_20738	+	chr1_h1	290160516	290160728	exon	h1SMcT0007502.1	exon-127967	last	212
chr1_h1	290160670	290160671	m6ASite_20734	+	chr1_h1	290160516	290160728	exon	h1SMcT0007502.1	exon-127967	last	212
chr1_h1	290160685	290160686	m6ASite_20736	+	chr1_h1	290160516	290160728	exon	h1SMnT0012645.1	exon-127972	last	212
chr1_h1	290160666	290160667	m6ASite_20733	+	chr1_h1	290160516	290160728	exon	h1SMnT0012645.1	exon-127972	last	212
chr1_h1	290160699	290160700	m6ASite_20738	+	chr1_h1	290160516	290160728	exon	h1SMnT0012645.1	exon-127972	last	212
chr1_h1	290160678	290160679	m6ASite_20735	+	chr1_h1	290160516	290160728	exon	h1SMnT0012645.1	exon-127972	last	212
chr1_h1	290160695	290160696	m6ASite_20737	+	chr1_h1	290160516	290160728	exon	h1SMnT0012645.1	exon-127972	last	212
chr1_h1	290160670	290160671	m6ASite_20734	+	chr1_h1	290160516	290160728	exon	h1SMnT0012645.1	exon-127972	last	212
chr1_h1	290160695	290160696	m6ASite_20737	+	chr1_h1	290160516	290160728	exon	h1SMnT0012645.2	exon-127977	last	212
chr1_h1	290160678	290160679	m6ASite_20735	+	chr1_h1	290160516	290160728	exon	h1SMnT0012645.2	exon-127977	last	212
chr1_h1	290160666	290160667	m6ASite_20733	+	chr1_h1	290160516	290160728	exon	h1SMnT0012645.2	exon-127977	last	212
chr1_h1	290160699	290160700	m6ASite_20738	+	chr1_h1	290160516	290160728	exon	h1SMnT0012645.2	exon-127977	last	212
chr1_h1	290160685	290160686	m6ASite_20736	+	chr1_h1	290160516	290160728	exon	h1SMnT0012645.2	exon-127977	last	212
chr1_h1	290160670	290160671	m6ASite_20734	+	chr1_h1	290160516	290160728	exon	h1SMnT0012645.2	exon-127977	last	212
chr1_h1	29628011	29628012	m6ASite_21315	-	chr1_h1	29627763	29628248	exon	h1SMcT0000757.2	exon-12798	first	485
chr1_h1	29627976	29627977	m6ASite_21314	-	chr1_h1	29627763	29628248	exon	h1SMcT0000757.2	exon-12798	first	485
chr1_h1	29627925	29627926	m6ASite_21312	-	chr1_h1	29627763	29628248	exon	h1SMcT0000757.2	exon-12798	first	485
chr1_h1	29628122	29628123	m6ASite_21317	-	chr1_h1	29627763	29628248	exon	h1SMcT0000757.2	exon-12798	first	485
chr1_h1	29628043	29628044	m6ASite_21316	-	chr1_h1	29627763	29628248	exon	h1SMcT0000757.2	exon-12798	first	485
chr1_h1	29627960	29627961	m6ASite_21313	-	chr1_h1	29627763	29628248	exon	h1SMcT0000757.2	exon-12798	first	485
chr1_h1	29627852	29627853	m6ASite_21311	-	chr1_h1	29627763	29628248	exon	h1SMcT0000757.2	exon-12798	first	485
chr1_h1	290160685	290160686	m6ASite_20736	+	chr1_h1	290160516	290160728	exon	h1SMnT0012645.3	exon-127982	last	212
chr1_h1	290160678	290160679	m6ASite_20735	+	chr1_h1	290160516	290160728	exon	h1SMnT0012645.3	exon-127982	last	212
chr1_h1	290160695	290160696	m6ASite_20737	+	chr1_h1	290160516	290160728	exon	h1SMnT0012645.3	exon-127982	last	212
chr1_h1	290160666	290160667	m6ASite_20733	+	chr1_h1	290160516	290160728	exon	h1SMnT0012645.3	exon-127982	last	212
chr1_h1	290160670	290160671	m6ASite_20734	+	chr1_h1	290160516	290160728	exon	h1SMnT0012645.3	exon-127982	last	212
chr1_h1	290160699	290160700	m6ASite_20738	+	chr1_h1	290160516	290160728	exon	h1SMnT0012645.3	exon-127982	last	212
chr1_h1	290160699	290160700	m6ASite_20738	+	chr1_h1	290160516	290160728	exon	h1SMnT0012645.4	exon-127987	last	212
chr1_h1	290160695	290160696	m6ASite_20737	+	chr1_h1	290160516	290160728	exon	h1SMnT0012645.4	exon-127987	last	212
chr1_h1	290160685	290160686	m6ASite_20736	+	chr1_h1	290160516	290160728	exon	h1SMnT0012645.4	exon-127987	last	212
chr1_h1	290160666	290160667	m6ASite_20733	+	chr1_h1	290160516	290160728	exon	h1SMnT0012645.4	exon-127987	last	212
chr1_h1	290160670	290160671	m6ASite_20734	+	chr1_h1	290160516	290160728	exon	h1SMnT0012645.4	exon-127987	last	212
chr1_h1	290160678	290160679	m6ASite_20735	+	chr1_h1	290160516	290160728	exon	h1SMnT0012645.4	exon-127987	last	212
chr1_h1	290160670	290160671	m6ASite_20734	+	chr1_h1	290160516	290160728	exon	h1SMnT0012645.5	exon-127992	last	212
chr1_h1	290160678	290160679	m6ASite_20735	+	chr1_h1	290160516	290160728	exon	h1SMnT0012645.5	exon-127992	last	212
chr1_h1	290160685	290160686	m6ASite_20736	+	chr1_h1	290160516	290160728	exon	h1SMnT0012645.5	exon-127992	last	212
chr1_h1	290160695	290160696	m6ASite_20737	+	chr1_h1	290160516	290160728	exon	h1SMnT0012645.5	exon-127992	last	212
chr1_h1	290160699	290160700	m6ASite_20738	+	chr1_h1	290160516	290160728	exon	h1SMnT0012645.5	exon-127992	last	212
chr1_h1	290160666	290160667	m6ASite_20733	+	chr1_h1	290160516	290160728	exon	h1SMnT0012645.5	exon-127992	last	212
chr1_h1	290160685	290160686	m6ASite_20736	+	chr1_h1	290160516	290160728	exon	h1SMnT0012645.6	exon-127998	last	212
chr1_h1	290160678	290160679	m6ASite_20735	+	chr1_h1	290160516	290160728	exon	h1SMnT0012645.6	exon-127998	last	212
chr1_h1	290160670	290160671	m6ASite_20734	+	chr1_h1	290160516	290160728	exon	h1SMnT0012645.6	exon-127998	last	212
chr1_h1	290160699	290160700	m6ASite_20738	+	chr1_h1	290160516	290160728	exon	h1SMnT0012645.6	exon-127998	last	212
chr1_h1	290160666	290160667	m6ASite_20733	+	chr1_h1	290160516	290160728	exon	h1SMnT0012645.6	exon-127998	last	212
chr1_h1	290160695	290160696	m6ASite_20737	+	chr1_h1	290160516	290160728	exon	h1SMnT0012645.6	exon-127998	last	212
chr1_h1	290160670	290160671	m6ASite_20734	+	chr1_h1	290160516	290160728	exon	h1SMnT0012645.7	exon-128003	last	212
chr1_h1	290160666	290160667	m6ASite_20733	+	chr1_h1	290160516	290160728	exon	h1SMnT0012645.7	exon-128003	last	212
chr1_h1	290160685	290160686	m6ASite_20736	+	chr1_h1	290160516	290160728	exon	h1SMnT0012645.7	exon-128003	last	212
chr1_h1	290160695	290160696	m6ASite_20737	+	chr1_h1	290160516	290160728	exon	h1SMnT0012645.7	exon-128003	last	212
chr1_h1	290160699	290160700	m6ASite_20738	+	chr1_h1	290160516	290160728	exon	h1SMnT0012645.7	exon-128003	last	212
chr1_h1	290160678	290160679	m6ASite_20735	+	chr1_h1	290160516	290160728	exon	h1SMnT0012645.7	exon-128003	last	212
chr1_h1	290172283	290172284	m6ASite_20744	-	chr1_h1	290172194	290172704	exon	h1SMcT0007503.1	exon-128011	first	510
chr1_h1	290172247	290172248	m6ASite_20742	-	chr1_h1	290172194	290172704	exon	h1SMcT0007503.1	exon-128011	first	510
chr1_h1	290172284	290172285	m6ASite_20745	-	chr1_h1	290172194	290172704	exon	h1SMcT0007503.1	exon-128011	first	510
chr1_h1	290172310	290172311	m6ASite_20746	-	chr1_h1	290172194	290172704	exon	h1SMcT0007503.1	exon-128011	first	510
chr1_h1	290172267	290172268	m6ASite_20743	-	chr1_h1	290172194	290172704	exon	h1SMcT0007503.1	exon-128011	first	510
chr1_h1	290191321	290191322	m6ASite_20747	+	chr1_h1	290191168	290191521	exon	h1SMcT0007504.1	exon-128021	last	353
chr1_h1	290191402	290191403	m6ASite_20749	+	chr1_h1	290191168	290191521	exon	h1SMcT0007504.1	exon-128021	last	353
chr1_h1	290191445	290191446	m6ASite_20752	+	chr1_h1	290191168	290191521	exon	h1SMcT0007504.1	exon-128021	last	353
chr1_h1	290191433	290191434	m6ASite_20751	+	chr1_h1	290191168	290191521	exon	h1SMcT0007504.1	exon-128021	last	353
chr1_h1	290191492	290191493	m6ASite_20754	+	chr1_h1	290191168	290191521	exon	h1SMcT0007504.1	exon-128021	last	353
chr1_h1	290191484	290191485	m6ASite_20753	+	chr1_h1	290191168	290191521	exon	h1SMcT0007504.1	exon-128021	last	353
chr1_h1	290191425	290191426	m6ASite_20750	+	chr1_h1	290191168	290191521	exon	h1SMcT0007504.1	exon-128021	last	353
chr1_h1	290191370	290191371	m6ASite_20748	+	chr1_h1	290191168	290191521	exon	h1SMcT0007504.1	exon-128021	last	353
chr1_h1	290191433	290191434	m6ASite_20751	+	chr1_h1	290191168	290191521	exon	h1SMcT0007504.2	exon-128031	last	353
chr1_h1	290191370	290191371	m6ASite_20748	+	chr1_h1	290191168	290191521	exon	h1SMcT0007504.2	exon-128031	last	353
chr1_h1	290191321	290191322	m6ASite_20747	+	chr1_h1	290191168	290191521	exon	h1SMcT0007504.2	exon-128031	last	353
chr1_h1	290191402	290191403	m6ASite_20749	+	chr1_h1	290191168	290191521	exon	h1SMcT0007504.2	exon-128031	last	353
chr1_h1	290191484	290191485	m6ASite_20753	+	chr1_h1	290191168	290191521	exon	h1SMcT0007504.2	exon-128031	last	353
chr1_h1	290191425	290191426	m6ASite_20750	+	chr1_h1	290191168	290191521	exon	h1SMcT0007504.2	exon-128031	last	353
chr1_h1	290191445	290191446	m6ASite_20752	+	chr1_h1	290191168	290191521	exon	h1SMcT0007504.2	exon-128031	last	353
chr1_h1	290191492	290191493	m6ASite_20754	+	chr1_h1	290191168	290191521	exon	h1SMcT0007504.2	exon-128031	last	353
chr1_h1	290191484	290191485	m6ASite_20753	+	chr1_h1	290191168	290191626	exon	h1SMcT0007504.3	exon-128053	last	458
chr1_h1	290191321	290191322	m6ASite_20747	+	chr1_h1	290191168	290191626	exon	h1SMcT0007504.3	exon-128053	last	458
chr1_h1	290191492	290191493	m6ASite_20754	+	chr1_h1	290191168	290191626	exon	h1SMcT0007504.3	exon-128053	last	458
chr1_h1	290191445	290191446	m6ASite_20752	+	chr1_h1	290191168	290191626	exon	h1SMcT0007504.3	exon-128053	last	458
chr1_h1	290191402	290191403	m6ASite_20749	+	chr1_h1	290191168	290191626	exon	h1SMcT0007504.3	exon-128053	last	458
chr1_h1	290191433	290191434	m6ASite_20751	+	chr1_h1	290191168	290191626	exon	h1SMcT0007504.3	exon-128053	last	458
chr1_h1	290191425	290191426	m6ASite_20750	+	chr1_h1	290191168	290191626	exon	h1SMcT0007504.3	exon-128053	last	458
chr1_h1	290191571	290191572	m6ASite_20755	+	chr1_h1	290191168	290191626	exon	h1SMcT0007504.3	exon-128053	last	458
chr1_h1	290191370	290191371	m6ASite_20748	+	chr1_h1	290191168	290191626	exon	h1SMcT0007504.3	exon-128053	last	458
chr1_h1	290191571	290191572	m6ASite_20755	+	chr1_h1	290191168	290191626	exon	h1SMcT0007504.4	exon-128064	last	458
chr1_h1	290191425	290191426	m6ASite_20750	+	chr1_h1	290191168	290191626	exon	h1SMcT0007504.4	exon-128064	last	458
chr1_h1	290191492	290191493	m6ASite_20754	+	chr1_h1	290191168	290191626	exon	h1SMcT0007504.4	exon-128064	last	458
chr1_h1	290191402	290191403	m6ASite_20749	+	chr1_h1	290191168	290191626	exon	h1SMcT0007504.4	exon-128064	last	458
chr1_h1	290191484	290191485	m6ASite_20753	+	chr1_h1	290191168	290191626	exon	h1SMcT0007504.4	exon-128064	last	458
chr1_h1	290191445	290191446	m6ASite_20752	+	chr1_h1	290191168	290191626	exon	h1SMcT0007504.4	exon-128064	last	458
chr1_h1	290191433	290191434	m6ASite_20751	+	chr1_h1	290191168	290191626	exon	h1SMcT0007504.4	exon-128064	last	458
chr1_h1	290191370	290191371	m6ASite_20748	+	chr1_h1	290191168	290191626	exon	h1SMcT0007504.4	exon-128064	last	458
chr1_h1	290191321	290191322	m6ASite_20747	+	chr1_h1	290191168	290191626	exon	h1SMcT0007504.4	exon-128064	last	458
chr1_h1	290191370	290191371	m6ASite_20748	+	chr1_h1	290191168	290191626	exon	h1SMcT0007504.5	exon-128075	last	458
chr1_h1	290191425	290191426	m6ASite_20750	+	chr1_h1	290191168	290191626	exon	h1SMcT0007504.5	exon-128075	last	458
chr1_h1	290191492	290191493	m6ASite_20754	+	chr1_h1	290191168	290191626	exon	h1SMcT0007504.5	exon-128075	last	458
chr1_h1	290191321	290191322	m6ASite_20747	+	chr1_h1	290191168	290191626	exon	h1SMcT0007504.5	exon-128075	last	458
chr1_h1	290191433	290191434	m6ASite_20751	+	chr1_h1	290191168	290191626	exon	h1SMcT0007504.5	exon-128075	last	458
chr1_h1	290191484	290191485	m6ASite_20753	+	chr1_h1	290191168	290191626	exon	h1SMcT0007504.5	exon-128075	last	458
chr1_h1	290191445	290191446	m6ASite_20752	+	chr1_h1	290191168	290191626	exon	h1SMcT0007504.5	exon-128075	last	458
chr1_h1	290191571	290191572	m6ASite_20755	+	chr1_h1	290191168	290191626	exon	h1SMcT0007504.5	exon-128075	last	458
chr1_h1	290191402	290191403	m6ASite_20749	+	chr1_h1	290191168	290191626	exon	h1SMcT0007504.5	exon-128075	last	458
chr1_h1	290191571	290191572	m6ASite_20755	+	chr1_h1	290191168	290191626	exon	h1SMcT0007504.6	exon-128084	last	458
chr1_h1	290191370	290191371	m6ASite_20748	+	chr1_h1	290191168	290191626	exon	h1SMcT0007504.6	exon-128084	last	458
chr1_h1	290191433	290191434	m6ASite_20751	+	chr1_h1	290191168	290191626	exon	h1SMcT0007504.6	exon-128084	last	458
chr1_h1	290191402	290191403	m6ASite_20749	+	chr1_h1	290191168	290191626	exon	h1SMcT0007504.6	exon-128084	last	458
chr1_h1	290191445	290191446	m6ASite_20752	+	chr1_h1	290191168	290191626	exon	h1SMcT0007504.6	exon-128084	last	458
chr1_h1	290191425	290191426	m6ASite_20750	+	chr1_h1	290191168	290191626	exon	h1SMcT0007504.6	exon-128084	last	458
chr1_h1	290191321	290191322	m6ASite_20747	+	chr1_h1	290191168	290191626	exon	h1SMcT0007504.6	exon-128084	last	458
chr1_h1	290191492	290191493	m6ASite_20754	+	chr1_h1	290191168	290191626	exon	h1SMcT0007504.6	exon-128084	last	458
chr1_h1	290191484	290191485	m6ASite_20753	+	chr1_h1	290191168	290191626	exon	h1SMcT0007504.6	exon-128084	last	458
chr1_h1	290191321	290191322	m6ASite_20747	+	chr1_h1	290191168	290191626	exon	h1SMcT0007504.7	exon-128094	last	458
chr1_h1	290191484	290191485	m6ASite_20753	+	chr1_h1	290191168	290191626	exon	h1SMcT0007504.7	exon-128094	last	458
chr1_h1	290191402	290191403	m6ASite_20749	+	chr1_h1	290191168	290191626	exon	h1SMcT0007504.7	exon-128094	last	458
chr1_h1	290191571	290191572	m6ASite_20755	+	chr1_h1	290191168	290191626	exon	h1SMcT0007504.7	exon-128094	last	458
chr1_h1	290191370	290191371	m6ASite_20748	+	chr1_h1	290191168	290191626	exon	h1SMcT0007504.7	exon-128094	last	458
chr1_h1	290191492	290191493	m6ASite_20754	+	chr1_h1	290191168	290191626	exon	h1SMcT0007504.7	exon-128094	last	458
chr1_h1	290191433	290191434	m6ASite_20751	+	chr1_h1	290191168	290191626	exon	h1SMcT0007504.7	exon-128094	last	458
chr1_h1	290191445	290191446	m6ASite_20752	+	chr1_h1	290191168	290191626	exon	h1SMcT0007504.7	exon-128094	last	458
chr1_h1	290191425	290191426	m6ASite_20750	+	chr1_h1	290191168	290191626	exon	h1SMcT0007504.7	exon-128094	last	458
chr1_h1	290191425	290191426	m6ASite_20750	+	chr1_h1	290191168	290191626	exon	h1SMcT0007504.8	exon-128104	last	458
chr1_h1	290191321	290191322	m6ASite_20747	+	chr1_h1	290191168	290191626	exon	h1SMcT0007504.8	exon-128104	last	458
chr1_h1	290191445	290191446	m6ASite_20752	+	chr1_h1	290191168	290191626	exon	h1SMcT0007504.8	exon-128104	last	458
chr1_h1	290191402	290191403	m6ASite_20749	+	chr1_h1	290191168	290191626	exon	h1SMcT0007504.8	exon-128104	last	458
chr1_h1	290191370	290191371	m6ASite_20748	+	chr1_h1	290191168	290191626	exon	h1SMcT0007504.8	exon-128104	last	458
chr1_h1	290191433	290191434	m6ASite_20751	+	chr1_h1	290191168	290191626	exon	h1SMcT0007504.8	exon-128104	last	458
chr1_h1	290191484	290191485	m6ASite_20753	+	chr1_h1	290191168	290191626	exon	h1SMcT0007504.8	exon-128104	last	458
chr1_h1	290191492	290191493	m6ASite_20754	+	chr1_h1	290191168	290191626	exon	h1SMcT0007504.8	exon-128104	last	458
chr1_h1	290191571	290191572	m6ASite_20755	+	chr1_h1	290191168	290191626	exon	h1SMcT0007504.8	exon-128104	last	458
chr1_h1	290375885	290375886	m6ASite_20759	-	chr1_h1	290375744	290376142	exon	h1SMcT0007506.1	exon-128137	first	398
chr1_h1	290375997	290375998	m6ASite_20763	-	chr1_h1	290375744	290376142	exon	h1SMcT0007506.1	exon-128137	first	398
chr1_h1	290375924	290375925	m6ASite_20761	-	chr1_h1	290375744	290376142	exon	h1SMcT0007506.1	exon-128137	first	398
chr1_h1	290375904	290375905	m6ASite_20760	-	chr1_h1	290375744	290376142	exon	h1SMcT0007506.1	exon-128137	first	398
chr1_h1	290375875	290375876	m6ASite_20758	-	chr1_h1	290375744	290376142	exon	h1SMcT0007506.1	exon-128137	first	398
chr1_h1	290375964	290375965	m6ASite_20762	-	chr1_h1	290375744	290376142	exon	h1SMcT0007506.1	exon-128137	first	398
chr1_h1	290375805	290375806	m6ASite_20757	-	chr1_h1	290375744	290376142	exon	h1SMcT0007506.1	exon-128137	first	398
chr1_h1	29628122	29628123	m6ASite_21317	-	chr1_h1	29627763	29628248	exon	h1SMcT0000757.3	exon-12815	first	485
chr1_h1	29627960	29627961	m6ASite_21313	-	chr1_h1	29627763	29628248	exon	h1SMcT0000757.3	exon-12815	first	485
chr1_h1	29628043	29628044	m6ASite_21316	-	chr1_h1	29627763	29628248	exon	h1SMcT0000757.3	exon-12815	first	485
chr1_h1	29628011	29628012	m6ASite_21315	-	chr1_h1	29627763	29628248	exon	h1SMcT0000757.3	exon-12815	first	485
chr1_h1	29627852	29627853	m6ASite_21311	-	chr1_h1	29627763	29628248	exon	h1SMcT0000757.3	exon-12815	first	485
chr1_h1	29627976	29627977	m6ASite_21314	-	chr1_h1	29627763	29628248	exon	h1SMcT0000757.3	exon-12815	first	485
chr1_h1	29627925	29627926	m6ASite_21312	-	chr1_h1	29627763	29628248	exon	h1SMcT0000757.3	exon-12815	first	485
chr1_h1	290433737	290433738	m6ASite_20768	-	chr1_h1	290433587	290433841	exon	h1SMcT0007510.1	exon-128155	first	254
chr1_h1	290433722	290433723	m6ASite_20767	-	chr1_h1	290433587	290433841	exon	h1SMcT0007510.1	exon-128155	first	254
chr1_h1	290433671	290433672	m6ASite_20765	-	chr1_h1	290433587	290433841	exon	h1SMcT0007510.1	exon-128155	first	254
chr1_h1	290433681	290433682	m6ASite_20766	-	chr1_h1	290433587	290433841	exon	h1SMcT0007510.1	exon-128155	first	254
chr1_h1	290516803	290516804	m6ASite_20782	+	chr1_h1	290516802	290517088	exon	h1SMnT0012658.1	exon-128165	first	286
chr1_h1	290516803	290516804	m6ASite_20782	+	chr1_h1	290516802	290517088	exon	h1SMnT0012658.2	exon-128169	first	286
chr1_h1	290573212	290573213	m6ASite_20784	-	chr1_h1	290573169	290573418	exon	h1SMcT0007514.1	exon-128201	first	249
chr1_h1	290573226	290573227	m6ASite_20785	-	chr1_h1	290573169	290573418	exon	h1SMcT0007514.1	exon-128201	first	249
chr1_h1	290573207	290573208	m6ASite_20783	-	chr1_h1	290573169	290573418	exon	h1SMcT0007514.1	exon-128201	first	249
chr1_h1	290573207	290573208	m6ASite_20783	-	chr1_h1	290573169	290573418	exon	h1SMcT0007514.10	exon-128207	first	249
chr1_h1	290573226	290573227	m6ASite_20785	-	chr1_h1	290573169	290573418	exon	h1SMcT0007514.10	exon-128207	first	249
chr1_h1	290573212	290573213	m6ASite_20784	-	chr1_h1	290573169	290573418	exon	h1SMcT0007514.10	exon-128207	first	249
chr1_h1	290573226	290573227	m6ASite_20785	-	chr1_h1	290573169	290573418	exon	h1SMcT0007514.2	exon-128215	first	249
chr1_h1	290573207	290573208	m6ASite_20783	-	chr1_h1	290573169	290573418	exon	h1SMcT0007514.2	exon-128215	first	249
chr1_h1	290573212	290573213	m6ASite_20784	-	chr1_h1	290573169	290573418	exon	h1SMcT0007514.2	exon-128215	first	249
chr1_h1	290573207	290573208	m6ASite_20783	-	chr1_h1	290573169	290573418	exon	h1SMcT0007514.3	exon-128223	first	249
chr1_h1	290573226	290573227	m6ASite_20785	-	chr1_h1	290573169	290573418	exon	h1SMcT0007514.3	exon-128223	first	249
chr1_h1	290573212	290573213	m6ASite_20784	-	chr1_h1	290573169	290573418	exon	h1SMcT0007514.3	exon-128223	first	249
chr1_h1	290573207	290573208	m6ASite_20783	-	chr1_h1	290573169	290573418	exon	h1SMcT0007514.4	exon-128232	first	249
chr1_h1	290573212	290573213	m6ASite_20784	-	chr1_h1	290573169	290573418	exon	h1SMcT0007514.4	exon-128232	first	249
chr1_h1	290573226	290573227	m6ASite_20785	-	chr1_h1	290573169	290573418	exon	h1SMcT0007514.4	exon-128232	first	249
chr1_h1	290573226	290573227	m6ASite_20785	-	chr1_h1	290573169	290573418	exon	h1SMcT0007514.5	exon-128242	first	249
chr1_h1	290573212	290573213	m6ASite_20784	-	chr1_h1	290573169	290573418	exon	h1SMcT0007514.5	exon-128242	first	249
chr1_h1	290573207	290573208	m6ASite_20783	-	chr1_h1	290573169	290573418	exon	h1SMcT0007514.5	exon-128242	first	249
chr1_h1	290573212	290573213	m6ASite_20784	-	chr1_h1	290573169	290573418	exon	h1SMcT0007514.6	exon-128251	first	249
chr1_h1	290573207	290573208	m6ASite_20783	-	chr1_h1	290573169	290573418	exon	h1SMcT0007514.6	exon-128251	first	249
chr1_h1	290573226	290573227	m6ASite_20785	-	chr1_h1	290573169	290573418	exon	h1SMcT0007514.6	exon-128251	first	249
chr1_h1	290573226	290573227	m6ASite_20785	-	chr1_h1	290573169	290573418	exon	h1SMcT0007514.7	exon-128261	first	249
chr1_h1	290573207	290573208	m6ASite_20783	-	chr1_h1	290573169	290573418	exon	h1SMcT0007514.7	exon-128261	first	249
chr1_h1	290573212	290573213	m6ASite_20784	-	chr1_h1	290573169	290573418	exon	h1SMcT0007514.7	exon-128261	first	249
chr1_h1	290573212	290573213	m6ASite_20784	-	chr1_h1	290573169	290573418	exon	h1SMcT0007514.8	exon-128270	first	249
chr1_h1	290573226	290573227	m6ASite_20785	-	chr1_h1	290573169	290573418	exon	h1SMcT0007514.8	exon-128270	first	249
chr1_h1	290573207	290573208	m6ASite_20783	-	chr1_h1	290573169	290573418	exon	h1SMcT0007514.8	exon-128270	first	249
chr1_h1	290573207	290573208	m6ASite_20783	-	chr1_h1	290573169	290573418	exon	h1SMcT0007514.9	exon-128279	first	249
chr1_h1	290573226	290573227	m6ASite_20785	-	chr1_h1	290573169	290573418	exon	h1SMcT0007514.9	exon-128279	first	249
chr1_h1	290573212	290573213	m6ASite_20784	-	chr1_h1	290573169	290573418	exon	h1SMcT0007514.9	exon-128279	first	249
chr1_h1	290609041	290609042	m6ASite_20789	+	chr1_h1	290608830	290609082	exon	h1SMcT0007516.1	exon-128316	last	252
chr1_h1	290608989	290608990	m6ASite_20788	+	chr1_h1	290608830	290609082	exon	h1SMcT0007516.1	exon-128316	last	252
chr1_h1	290609041	290609042	m6ASite_20789	+	chr1_h1	290608830	290609082	exon	h1SMcT0007516.2	exon-128329	last	252
chr1_h1	290608989	290608990	m6ASite_20788	+	chr1_h1	290608830	290609082	exon	h1SMcT0007516.2	exon-128329	last	252
chr1_h1	290608989	290608990	m6ASite_20788	+	chr1_h1	290608830	290609082	exon	h1SMcT0007516.3	exon-128341	last	252
chr1_h1	290609041	290609042	m6ASite_20789	+	chr1_h1	290608830	290609082	exon	h1SMcT0007516.3	exon-128341	last	252
chr1_h1	290609041	290609042	m6ASite_20789	+	chr1_h1	290608830	290609082	exon	h1SMcT0007516.4	exon-128353	last	252
chr1_h1	290608989	290608990	m6ASite_20788	+	chr1_h1	290608830	290609082	exon	h1SMcT0007516.4	exon-128353	last	252
chr1_h1	29668219	29668220	m6ASite_21381	+	chr1_h1	29668068	29668265	exon	h1SMnT0001250.1	exon-12836	last	197
chr1_h1	290609041	290609042	m6ASite_20789	+	chr1_h1	290608830	290609082	exon	h1SMcT0007516.5	exon-128363	last	252
chr1_h1	290608989	290608990	m6ASite_20788	+	chr1_h1	290608830	290609082	exon	h1SMcT0007516.5	exon-128363	last	252
chr1_h1	290609041	290609042	m6ASite_20789	+	chr1_h1	290608830	290609082	exon	h1SMcT0007516.6	exon-128372	last	252
chr1_h1	290608989	290608990	m6ASite_20788	+	chr1_h1	290608830	290609082	exon	h1SMcT0007516.6	exon-128372	last	252
chr1_h1	290608989	290608990	m6ASite_20788	+	chr1_h1	290608830	290609082	exon	h1SMcT0007516.7	exon-128382	last	252
chr1_h1	290609041	290609042	m6ASite_20789	+	chr1_h1	290608830	290609082	exon	h1SMcT0007516.7	exon-128382	last	252
chr1_h1	290609041	290609042	m6ASite_20789	+	chr1_h1	290608830	290609082	exon	h1SMcT0007516.8	exon-128394	last	252
chr1_h1	290608989	290608990	m6ASite_20788	+	chr1_h1	290608830	290609082	exon	h1SMcT0007516.8	exon-128394	last	252
chr1_h1	29668219	29668220	m6ASite_21381	+	chr1_h1	29668068	29668265	exon	h1SMnT0001250.2	exon-12840	last	197
chr1_h1	290609041	290609042	m6ASite_20789	+	chr1_h1	290608830	290609224	exon	h1SMcT0007516.10	exon-128402	last	394
chr1_h1	290608989	290608990	m6ASite_20788	+	chr1_h1	290608830	290609224	exon	h1SMcT0007516.10	exon-128402	last	394
chr1_h1	290609095	290609096	m6ASite_20790	+	chr1_h1	290608830	290609224	exon	h1SMcT0007516.10	exon-128402	last	394
chr1_h1	290609095	290609096	m6ASite_20790	+	chr1_h1	290608830	290609224	exon	h1SMcT0007516.11	exon-128411	last	394
chr1_h1	290608989	290608990	m6ASite_20788	+	chr1_h1	290608830	290609224	exon	h1SMcT0007516.11	exon-128411	last	394
chr1_h1	290609041	290609042	m6ASite_20789	+	chr1_h1	290608830	290609224	exon	h1SMcT0007516.11	exon-128411	last	394
chr1_h1	290609095	290609096	m6ASite_20790	+	chr1_h1	290608830	290609224	exon	h1SMcT0007516.12	exon-128422	last	394
chr1_h1	290608989	290608990	m6ASite_20788	+	chr1_h1	290608830	290609224	exon	h1SMcT0007516.12	exon-128422	last	394
chr1_h1	290609041	290609042	m6ASite_20789	+	chr1_h1	290608830	290609224	exon	h1SMcT0007516.12	exon-128422	last	394
chr1_h1	290609095	290609096	m6ASite_20790	+	chr1_h1	290608830	290609224	exon	h1SMcT0007516.13	exon-128433	last	394
chr1_h1	290608989	290608990	m6ASite_20788	+	chr1_h1	290608830	290609224	exon	h1SMcT0007516.13	exon-128433	last	394
chr1_h1	290609041	290609042	m6ASite_20789	+	chr1_h1	290608830	290609224	exon	h1SMcT0007516.13	exon-128433	last	394
chr1_h1	29668219	29668220	m6ASite_21381	+	chr1_h1	29668068	29668265	exon	h1SMnT0001250.3	exon-12844	last	197
chr1_h1	290609095	290609096	m6ASite_20790	+	chr1_h1	290608830	290609224	exon	h1SMcT0007516.14	exon-128445	last	394
chr1_h1	290608989	290608990	m6ASite_20788	+	chr1_h1	290608830	290609224	exon	h1SMcT0007516.14	exon-128445	last	394
chr1_h1	290609041	290609042	m6ASite_20789	+	chr1_h1	290608830	290609224	exon	h1SMcT0007516.14	exon-128445	last	394
chr1_h1	290609041	290609042	m6ASite_20789	+	chr1_h1	290608830	290609224	exon	h1SMcT0007516.9	exon-128454	last	394
chr1_h1	290608989	290608990	m6ASite_20788	+	chr1_h1	290608830	290609224	exon	h1SMcT0007516.9	exon-128454	last	394
chr1_h1	290609095	290609096	m6ASite_20790	+	chr1_h1	290608830	290609224	exon	h1SMcT0007516.9	exon-128454	last	394
chr1_h1	29668219	29668220	m6ASite_21381	+	chr1_h1	29667376	29668265	exon	h1SMnT0001250.4	exon-12846	last	889
chr1_h1	290609041	290609042	m6ASite_20789	+	chr1_h1	290608830	290609082	exon	h1SMcT0007516.15	exon-128464	last	252
chr1_h1	290608989	290608990	m6ASite_20788	+	chr1_h1	290608830	290609082	exon	h1SMcT0007516.15	exon-128464	last	252
chr1_h1	290608989	290608990	m6ASite_20788	+	chr1_h1	290608830	290609082	exon	h1SMcT0007516.16	exon-128469	last	252
chr1_h1	290609041	290609042	m6ASite_20789	+	chr1_h1	290608830	290609082	exon	h1SMcT0007516.16	exon-128469	last	252
chr1_h1	290608989	290608990	m6ASite_20788	+	chr1_h1	290608830	290609082	exon	h1SMcT0007516.17	exon-128474	last	252
chr1_h1	290609041	290609042	m6ASite_20789	+	chr1_h1	290608830	290609082	exon	h1SMcT0007516.17	exon-128474	last	252
chr1_h1	290609041	290609042	m6ASite_20789	+	chr1_h1	290608830	290609082	exon	h1SMcT0007516.18	exon-128478	last	252
chr1_h1	290608989	290608990	m6ASite_20788	+	chr1_h1	290608830	290609082	exon	h1SMcT0007516.18	exon-128478	last	252
chr1_h1	290609041	290609042	m6ASite_20789	+	chr1_h1	290608830	290609224	exon	h1SMcT0007516.19	exon-128483	last	394
chr1_h1	290609095	290609096	m6ASite_20790	+	chr1_h1	290608830	290609224	exon	h1SMcT0007516.19	exon-128483	last	394
chr1_h1	290608989	290608990	m6ASite_20788	+	chr1_h1	290608830	290609224	exon	h1SMcT0007516.19	exon-128483	last	394
chr1_h1	290609095	290609096	m6ASite_20790	+	chr1_h1	290608830	290609224	exon	h1SMcT0007516.20	exon-128488	last	394
chr1_h1	290609041	290609042	m6ASite_20789	+	chr1_h1	290608830	290609224	exon	h1SMcT0007516.20	exon-128488	last	394
chr1_h1	290608989	290608990	m6ASite_20788	+	chr1_h1	290608830	290609224	exon	h1SMcT0007516.20	exon-128488	last	394
chr1_h1	290608989	290608990	m6ASite_20788	+	chr1_h1	290608830	290609224	exon	h1SMcT0007516.21	exon-128493	last	394
chr1_h1	290609041	290609042	m6ASite_20789	+	chr1_h1	290608830	290609224	exon	h1SMcT0007516.21	exon-128493	last	394
chr1_h1	290609095	290609096	m6ASite_20790	+	chr1_h1	290608830	290609224	exon	h1SMcT0007516.21	exon-128493	last	394
chr1_h1	290609041	290609042	m6ASite_20789	+	chr1_h1	290608830	290609224	exon	h1SMcT0007516.22	exon-128499	last	394
chr1_h1	290608989	290608990	m6ASite_20788	+	chr1_h1	290608830	290609224	exon	h1SMcT0007516.22	exon-128499	last	394
chr1_h1	290609095	290609096	m6ASite_20790	+	chr1_h1	290608830	290609224	exon	h1SMcT0007516.22	exon-128499	last	394
chr1_h1	290685869	290685870	m6ASite_20795	+	chr1_h1	290685403	290686000	exon	h1SMcT0007517.1	exon-128520	last	597
chr1_h1	290685702	290685703	m6ASite_20792	+	chr1_h1	290685403	290686000	exon	h1SMcT0007517.1	exon-128520	last	597
chr1_h1	290685872	290685873	m6ASite_20796	+	chr1_h1	290685403	290686000	exon	h1SMcT0007517.1	exon-128520	last	597
chr1_h1	290685519	290685520	m6ASite_20791	+	chr1_h1	290685403	290686000	exon	h1SMcT0007517.1	exon-128520	last	597
chr1_h1	290685844	290685845	m6ASite_20794	+	chr1_h1	290685403	290686000	exon	h1SMcT0007517.1	exon-128520	last	597
chr1_h1	290685891	290685892	m6ASite_20797	+	chr1_h1	290685403	290686000	exon	h1SMcT0007517.1	exon-128520	last	597
chr1_h1	290690512	290690513	m6ASite_20799	+	chr1_h1	290690459	290690608	exon	h1SMcT0007518.1	exon-128522	last	149
chr1_h1	290690562	290690563	m6ASite_20801	+	chr1_h1	290690459	290690608	exon	h1SMcT0007518.1	exon-128522	last	149
chr1_h1	290690530	290690531	m6ASite_20800	+	chr1_h1	290690459	290690608	exon	h1SMcT0007518.1	exon-128522	last	149
chr1_h1	290760176	290760177	m6ASite_20809	-	chr1_h1	290758839	290761151	exon	h1SMcT0007521.1	exon-128530	first	2312
chr1_h1	290759965	290759966	m6ASite_20808	-	chr1_h1	290758839	290761151	exon	h1SMcT0007521.1	exon-128530	first	2312
chr1_h1	290760381	290760382	m6ASite_20810	-	chr1_h1	290758839	290761151	exon	h1SMcT0007521.1	exon-128530	first	2312
chr1_h1	290759043	290759044	m6ASite_20804	-	chr1_h1	290758839	290761151	exon	h1SMcT0007521.1	exon-128530	first	2312
chr1_h1	290759218	290759219	m6ASite_20806	-	chr1_h1	290758839	290761151	exon	h1SMcT0007521.1	exon-128530	first	2312
chr1_h1	290759025	290759026	m6ASite_20803	-	chr1_h1	290758839	290761151	exon	h1SMcT0007521.1	exon-128530	first	2312
chr1_h1	290759074	290759075	m6ASite_20805	-	chr1_h1	290758839	290761151	exon	h1SMcT0007521.1	exon-128530	first	2312
chr1_h1	290760895	290760896	m6ASite_20812	-	chr1_h1	290758839	290761151	exon	h1SMcT0007521.1	exon-128530	first	2312
chr1_h1	290759801	290759802	m6ASite_20807	-	chr1_h1	290758839	290761151	exon	h1SMcT0007521.1	exon-128530	first	2312
chr1_h1	290760406	290760407	m6ASite_20811	-	chr1_h1	290758839	290761151	exon	h1SMcT0007521.1	exon-128530	first	2312
chr1_h1	29719590	29719591	m6ASite_21426	+	chr1_h1	29719341	29719667	exon	h1SMcT0000759.1	exon-12857	last	326
chr1_h1	29719527	29719528	m6ASite_21424	+	chr1_h1	29719341	29719667	exon	h1SMcT0000759.1	exon-12857	last	326
chr1_h1	29719552	29719553	m6ASite_21425	+	chr1_h1	29719341	29719667	exon	h1SMcT0000759.1	exon-12857	last	326
chr1_h1	290846901	290846902	m6ASite_20817	+	chr1_h1	290846570	290846992	exon	h1SMnT0012673.1	exon-128587	single	422
chr1_h1	290846760	290846761	m6ASite_20816	+	chr1_h1	290846570	290846992	exon	h1SMnT0012673.1	exon-128587	single	422
chr1_h1	290846934	290846935	m6ASite_20818	+	chr1_h1	290846570	290846992	exon	h1SMnT0012673.1	exon-128587	single	422
chr1_h1	290857257	290857258	m6ASite_20821	-	chr1_h1	290857233	290857576	exon	h1SMcT0007525.1	exon-128589	first	343
chr1_h1	290857330	290857331	m6ASite_20825	-	chr1_h1	290857233	290857576	exon	h1SMcT0007525.1	exon-128589	first	343
chr1_h1	290857336	290857337	m6ASite_20826	-	chr1_h1	290857233	290857576	exon	h1SMcT0007525.1	exon-128589	first	343
chr1_h1	290857235	290857236	m6ASite_20820	-	chr1_h1	290857233	290857576	exon	h1SMcT0007525.1	exon-128589	first	343
chr1_h1	290857264	290857265	m6ASite_20822	-	chr1_h1	290857233	290857576	exon	h1SMcT0007525.1	exon-128589	first	343
chr1_h1	290857301	290857302	m6ASite_20824	-	chr1_h1	290857233	290857576	exon	h1SMcT0007525.1	exon-128589	first	343
chr1_h1	290857296	290857297	m6ASite_20823	-	chr1_h1	290857233	290857576	exon	h1SMcT0007525.1	exon-128589	first	343
chr1_h1	290858996	290858997	m6ASite_20827	-	chr1_h1	290858929	290859172	exon	h1SMcT0007526.1	exon-128592	first	243
chr1_h1	290915575	290915576	m6ASite_20836	+	chr1_h1	290915094	290915791	exon	h1SMcT0007529.1	exon-128606	first	697
chr1_h1	29719552	29719553	m6ASite_21425	+	chr1_h1	29719341	29719667	exon	h1SMcT0000759.2	exon-12864	last	326
chr1_h1	29719527	29719528	m6ASite_21424	+	chr1_h1	29719341	29719667	exon	h1SMcT0000759.2	exon-12864	last	326
chr1_h1	29719590	29719591	m6ASite_21426	+	chr1_h1	29719341	29719667	exon	h1SMcT0000759.2	exon-12864	last	326
chr1_h1	29729033	29729034	m6ASite_21448	+	chr1_h1	29728110	29729250	exon	h1SMcT0000760.1	exon-12873	single	1140
chr1_h1	29728628	29728629	m6ASite_21441	+	chr1_h1	29728110	29729250	exon	h1SMcT0000760.1	exon-12873	single	1140
chr1_h1	29728616	29728617	m6ASite_21440	+	chr1_h1	29728110	29729250	exon	h1SMcT0000760.1	exon-12873	single	1140
chr1_h1	29728874	29728875	m6ASite_21444	+	chr1_h1	29728110	29729250	exon	h1SMcT0000760.1	exon-12873	single	1140
chr1_h1	29728898	29728899	m6ASite_21445	+	chr1_h1	29728110	29729250	exon	h1SMcT0000760.1	exon-12873	single	1140
chr1_h1	29728846	29728847	m6ASite_21443	+	chr1_h1	29728110	29729250	exon	h1SMcT0000760.1	exon-12873	single	1140
chr1_h1	29728958	29728959	m6ASite_21446	+	chr1_h1	29728110	29729250	exon	h1SMcT0000760.1	exon-12873	single	1140
chr1_h1	29728993	29728994	m6ASite_21447	+	chr1_h1	29728110	29729250	exon	h1SMcT0000760.1	exon-12873	single	1140
chr1_h1	292236768	292236769	m6ASite_20851	+	chr1_h1	292236708	292236877	exon	h1SMnT0012705.1	exon-128751	last	169
chr1_h1	292236833	292236834	m6ASite_20853	+	chr1_h1	292236708	292236877	exon	h1SMnT0012705.1	exon-128751	last	169
chr1_h1	292236833	292236834	m6ASite_20853	+	chr1_h1	292236708	292236877	exon	h1SMnT0012705.2	exon-128755	last	169
chr1_h1	292236768	292236769	m6ASite_20851	+	chr1_h1	292236708	292236877	exon	h1SMnT0012705.2	exon-128755	last	169
chr1_h1	292425460	292425461	m6ASite_20859	-	chr1_h1	292425367	292425688	exon	h1SMcT0007554.1	exon-128822	first	321
chr1_h1	292425607	292425608	m6ASite_20862	-	chr1_h1	292425367	292425688	exon	h1SMcT0007554.1	exon-128822	first	321
chr1_h1	292425626	292425627	m6ASite_20863	-	chr1_h1	292425367	292425688	exon	h1SMcT0007554.1	exon-128822	first	321
chr1_h1	292425482	292425483	m6ASite_20860	-	chr1_h1	292425367	292425688	exon	h1SMcT0007554.1	exon-128822	first	321
chr1_h1	292425589	292425590	m6ASite_20861	-	chr1_h1	292425367	292425688	exon	h1SMcT0007554.1	exon-128822	first	321
chr1_h1	292425589	292425590	m6ASite_20861	-	chr1_h1	292425367	292425688	exon	h1SMcT0007554.2	exon-128829	first	321
chr1_h1	292425607	292425608	m6ASite_20862	-	chr1_h1	292425367	292425688	exon	h1SMcT0007554.2	exon-128829	first	321
chr1_h1	292425460	292425461	m6ASite_20859	-	chr1_h1	292425367	292425688	exon	h1SMcT0007554.2	exon-128829	first	321
chr1_h1	292425626	292425627	m6ASite_20863	-	chr1_h1	292425367	292425688	exon	h1SMcT0007554.2	exon-128829	first	321
chr1_h1	292425482	292425483	m6ASite_20860	-	chr1_h1	292425367	292425688	exon	h1SMcT0007554.2	exon-128829	first	321
chr1_h1	292425626	292425627	m6ASite_20863	-	chr1_h1	292425367	292425688	exon	h1SMcT0007554.3	exon-128838	first	321
chr1_h1	292425460	292425461	m6ASite_20859	-	chr1_h1	292425367	292425688	exon	h1SMcT0007554.3	exon-128838	first	321
chr1_h1	292425482	292425483	m6ASite_20860	-	chr1_h1	292425367	292425688	exon	h1SMcT0007554.3	exon-128838	first	321
chr1_h1	292425589	292425590	m6ASite_20861	-	chr1_h1	292425367	292425688	exon	h1SMcT0007554.3	exon-128838	first	321
chr1_h1	292425607	292425608	m6ASite_20862	-	chr1_h1	292425367	292425688	exon	h1SMcT0007554.3	exon-128838	first	321
chr1_h1	292462367	292462368	m6ASite_20865	-	chr1_h1	292462300	292462851	exon	h1SMcT0007555.1	exon-128846	first	551
chr1_h1	292462654	292462655	m6ASite_20872	-	chr1_h1	292462300	292462851	exon	h1SMcT0007555.1	exon-128846	first	551
chr1_h1	292462440	292462441	m6ASite_20868	-	chr1_h1	292462300	292462851	exon	h1SMcT0007555.1	exon-128846	first	551
chr1_h1	292462634	292462635	m6ASite_20871	-	chr1_h1	292462300	292462851	exon	h1SMcT0007555.1	exon-128846	first	551
chr1_h1	292462624	292462625	m6ASite_20870	-	chr1_h1	292462300	292462851	exon	h1SMcT0007555.1	exon-128846	first	551
chr1_h1	292462669	292462670	m6ASite_20873	-	chr1_h1	292462300	292462851	exon	h1SMcT0007555.1	exon-128846	first	551
chr1_h1	292462361	292462362	m6ASite_20864	-	chr1_h1	292462300	292462851	exon	h1SMcT0007555.1	exon-128846	first	551
chr1_h1	292462421	292462422	m6ASite_20867	-	chr1_h1	292462300	292462851	exon	h1SMcT0007555.1	exon-128846	first	551
chr1_h1	292462500	292462501	m6ASite_20869	-	chr1_h1	292462300	292462851	exon	h1SMcT0007555.1	exon-128846	first	551
chr1_h1	292462389	292462390	m6ASite_20866	-	chr1_h1	292462300	292462851	exon	h1SMcT0007555.1	exon-128846	first	551
chr1_h1	292481442	292481443	m6ASite_20874	-	chr1_h1	292481128	292481884	exon	h1SMcT0007555.1	exon-128847	internal	756
chr1_h1	292481561	292481562	m6ASite_20877	-	chr1_h1	292481128	292481884	exon	h1SMcT0007555.1	exon-128847	internal	756
chr1_h1	292481579	292481580	m6ASite_20878	-	chr1_h1	292481128	292481884	exon	h1SMcT0007555.1	exon-128847	internal	756
chr1_h1	292481491	292481492	m6ASite_20875	-	chr1_h1	292481128	292481884	exon	h1SMcT0007555.1	exon-128847	internal	756
chr1_h1	292538373	292538374	m6ASite_20886	-	chr1_h1	292538215	292538415	exon	h1SMcT0007556.1	exon-128854	first	200
chr1_h1	292538359	292538360	m6ASite_20885	-	chr1_h1	292538215	292538415	exon	h1SMcT0007556.1	exon-128854	first	200
chr1_h1	292538352	292538353	m6ASite_20884	-	chr1_h1	292538215	292538415	exon	h1SMcT0007556.1	exon-128854	first	200
chr1_h1	292538315	292538316	m6ASite_20882	-	chr1_h1	292538215	292538415	exon	h1SMcT0007556.1	exon-128854	first	200
chr1_h1	292538348	292538349	m6ASite_20883	-	chr1_h1	292538215	292538415	exon	h1SMcT0007556.1	exon-128854	first	200
chr1_h1	292538406	292538407	m6ASite_20887	-	chr1_h1	292538215	292538415	exon	h1SMcT0007556.1	exon-128854	first	200
chr1_h1	292573604	292573605	m6ASite_20893	-	chr1_h1	292573370	292573851	exon	h1SMcT0007556.1	exon-128855	internal	481
chr1_h1	292573470	292573471	m6ASite_20891	-	chr1_h1	292573370	292573851	exon	h1SMcT0007556.1	exon-128855	internal	481
chr1_h1	292573392	292573393	m6ASite_20888	-	chr1_h1	292573370	292573851	exon	h1SMcT0007556.1	exon-128855	internal	481
chr1_h1	292573566	292573567	m6ASite_20892	-	chr1_h1	292573370	292573851	exon	h1SMcT0007556.1	exon-128855	internal	481
chr1_h1	292573612	292573613	m6ASite_20894	-	chr1_h1	292573370	292573851	exon	h1SMcT0007556.1	exon-128855	internal	481
chr1_h1	292573454	292573455	m6ASite_20890	-	chr1_h1	292573370	292573851	exon	h1SMcT0007556.1	exon-128855	internal	481
chr1_h1	292573404	292573405	m6ASite_20889	-	chr1_h1	292573370	292573851	exon	h1SMcT0007556.1	exon-128855	internal	481
chr1_h1	292577348	292577349	m6ASite_20895	-	chr1_h1	292577188	292577806	exon	h1SMcT0007556.1	exon-128856	internal	618
chr1_h1	292577358	292577359	m6ASite_20896	-	chr1_h1	292577188	292577806	exon	h1SMcT0007556.1	exon-128856	internal	618
chr1_h1	292577440	292577441	m6ASite_20898	-	chr1_h1	292577188	292577806	exon	h1SMcT0007556.1	exon-128856	internal	618
chr1_h1	292577372	292577373	m6ASite_20897	-	chr1_h1	292577188	292577806	exon	h1SMcT0007556.1	exon-128856	internal	618
chr1_h1	292593353	292593354	m6ASite_20899	-	chr1_h1	292593139	292593357	exon	h1SMcT0007556.1	exon-128857	last	218
chr1_h1	292538315	292538316	m6ASite_20882	-	chr1_h1	292538215	292538412	exon	h1SMcT0007556.2	exon-128858	first	197
chr1_h1	292538348	292538349	m6ASite_20883	-	chr1_h1	292538215	292538412	exon	h1SMcT0007556.2	exon-128858	first	197
chr1_h1	292538352	292538353	m6ASite_20884	-	chr1_h1	292538215	292538412	exon	h1SMcT0007556.2	exon-128858	first	197
chr1_h1	292538406	292538407	m6ASite_20887	-	chr1_h1	292538215	292538412	exon	h1SMcT0007556.2	exon-128858	first	197
chr1_h1	292538373	292538374	m6ASite_20886	-	chr1_h1	292538215	292538412	exon	h1SMcT0007556.2	exon-128858	first	197
chr1_h1	292538359	292538360	m6ASite_20885	-	chr1_h1	292538215	292538412	exon	h1SMcT0007556.2	exon-128858	first	197
chr1_h1	292573454	292573455	m6ASite_20890	-	chr1_h1	292573373	292573851	exon	h1SMcT0007556.2	exon-128859	internal	478
chr1_h1	292573404	292573405	m6ASite_20889	-	chr1_h1	292573373	292573851	exon	h1SMcT0007556.2	exon-128859	internal	478
chr1_h1	292573392	292573393	m6ASite_20888	-	chr1_h1	292573373	292573851	exon	h1SMcT0007556.2	exon-128859	internal	478
chr1_h1	292573470	292573471	m6ASite_20891	-	chr1_h1	292573373	292573851	exon	h1SMcT0007556.2	exon-128859	internal	478
chr1_h1	292573566	292573567	m6ASite_20892	-	chr1_h1	292573373	292573851	exon	h1SMcT0007556.2	exon-128859	internal	478
chr1_h1	292573612	292573613	m6ASite_20894	-	chr1_h1	292573373	292573851	exon	h1SMcT0007556.2	exon-128859	internal	478
chr1_h1	292573604	292573605	m6ASite_20893	-	chr1_h1	292573373	292573851	exon	h1SMcT0007556.2	exon-128859	internal	478
chr1_h1	292577372	292577373	m6ASite_20897	-	chr1_h1	292577188	292577806	exon	h1SMcT0007556.2	exon-128860	internal	618
chr1_h1	292577348	292577349	m6ASite_20895	-	chr1_h1	292577188	292577806	exon	h1SMcT0007556.2	exon-128860	internal	618
chr1_h1	292577358	292577359	m6ASite_20896	-	chr1_h1	292577188	292577806	exon	h1SMcT0007556.2	exon-128860	internal	618
chr1_h1	292577440	292577441	m6ASite_20898	-	chr1_h1	292577188	292577806	exon	h1SMcT0007556.2	exon-128860	internal	618
chr1_h1	292593353	292593354	m6ASite_20899	-	chr1_h1	292593139	292593357	exon	h1SMcT0007556.2	exon-128861	last	218
chr1_h1	292538406	292538407	m6ASite_20887	-	chr1_h1	292538215	292538413	exon	h1SMcT0007556.3	exon-128862	first	198
chr1_h1	292538348	292538349	m6ASite_20883	-	chr1_h1	292538215	292538413	exon	h1SMcT0007556.3	exon-128862	first	198
chr1_h1	292538315	292538316	m6ASite_20882	-	chr1_h1	292538215	292538413	exon	h1SMcT0007556.3	exon-128862	first	198
chr1_h1	292538359	292538360	m6ASite_20885	-	chr1_h1	292538215	292538413	exon	h1SMcT0007556.3	exon-128862	first	198
chr1_h1	292538373	292538374	m6ASite_20886	-	chr1_h1	292538215	292538413	exon	h1SMcT0007556.3	exon-128862	first	198
chr1_h1	292538352	292538353	m6ASite_20884	-	chr1_h1	292538215	292538413	exon	h1SMcT0007556.3	exon-128862	first	198
chr1_h1	292573604	292573605	m6ASite_20893	-	chr1_h1	292573373	292573851	exon	h1SMcT0007556.3	exon-128863	internal	478
chr1_h1	292573612	292573613	m6ASite_20894	-	chr1_h1	292573373	292573851	exon	h1SMcT0007556.3	exon-128863	internal	478
chr1_h1	292573392	292573393	m6ASite_20888	-	chr1_h1	292573373	292573851	exon	h1SMcT0007556.3	exon-128863	internal	478
chr1_h1	292573454	292573455	m6ASite_20890	-	chr1_h1	292573373	292573851	exon	h1SMcT0007556.3	exon-128863	internal	478
chr1_h1	292573566	292573567	m6ASite_20892	-	chr1_h1	292573373	292573851	exon	h1SMcT0007556.3	exon-128863	internal	478
chr1_h1	292573470	292573471	m6ASite_20891	-	chr1_h1	292573373	292573851	exon	h1SMcT0007556.3	exon-128863	internal	478
chr1_h1	292573404	292573405	m6ASite_20889	-	chr1_h1	292573373	292573851	exon	h1SMcT0007556.3	exon-128863	internal	478
chr1_h1	292577358	292577359	m6ASite_20896	-	chr1_h1	292577188	292577806	exon	h1SMcT0007556.3	exon-128864	internal	618
chr1_h1	292577348	292577349	m6ASite_20895	-	chr1_h1	292577188	292577806	exon	h1SMcT0007556.3	exon-128864	internal	618
chr1_h1	292577372	292577373	m6ASite_20897	-	chr1_h1	292577188	292577806	exon	h1SMcT0007556.3	exon-128864	internal	618
chr1_h1	292577440	292577441	m6ASite_20898	-	chr1_h1	292577188	292577806	exon	h1SMcT0007556.3	exon-128864	internal	618
chr1_h1	292593353	292593354	m6ASite_20899	-	chr1_h1	292593139	292593357	exon	h1SMcT0007556.3	exon-128865	last	218
chr1_h1	292538315	292538316	m6ASite_20882	-	chr1_h1	292538215	292538413	exon	h1SMcT0007556.4	exon-128866	first	198
chr1_h1	292538406	292538407	m6ASite_20887	-	chr1_h1	292538215	292538413	exon	h1SMcT0007556.4	exon-128866	first	198
chr1_h1	292538373	292538374	m6ASite_20886	-	chr1_h1	292538215	292538413	exon	h1SMcT0007556.4	exon-128866	first	198
chr1_h1	292538352	292538353	m6ASite_20884	-	chr1_h1	292538215	292538413	exon	h1SMcT0007556.4	exon-128866	first	198
chr1_h1	292538348	292538349	m6ASite_20883	-	chr1_h1	292538215	292538413	exon	h1SMcT0007556.4	exon-128866	first	198
chr1_h1	292538359	292538360	m6ASite_20885	-	chr1_h1	292538215	292538413	exon	h1SMcT0007556.4	exon-128866	first	198
chr1_h1	292573454	292573455	m6ASite_20890	-	chr1_h1	292573370	292573851	exon	h1SMcT0007556.4	exon-128867	internal	481
chr1_h1	292573612	292573613	m6ASite_20894	-	chr1_h1	292573370	292573851	exon	h1SMcT0007556.4	exon-128867	internal	481
chr1_h1	292573470	292573471	m6ASite_20891	-	chr1_h1	292573370	292573851	exon	h1SMcT0007556.4	exon-128867	internal	481
chr1_h1	292573392	292573393	m6ASite_20888	-	chr1_h1	292573370	292573851	exon	h1SMcT0007556.4	exon-128867	internal	481
chr1_h1	292573604	292573605	m6ASite_20893	-	chr1_h1	292573370	292573851	exon	h1SMcT0007556.4	exon-128867	internal	481
chr1_h1	292573566	292573567	m6ASite_20892	-	chr1_h1	292573370	292573851	exon	h1SMcT0007556.4	exon-128867	internal	481
chr1_h1	292573404	292573405	m6ASite_20889	-	chr1_h1	292573370	292573851	exon	h1SMcT0007556.4	exon-128867	internal	481
chr1_h1	292577358	292577359	m6ASite_20896	-	chr1_h1	292577188	292577806	exon	h1SMcT0007556.4	exon-128868	internal	618
chr1_h1	292577440	292577441	m6ASite_20898	-	chr1_h1	292577188	292577806	exon	h1SMcT0007556.4	exon-128868	internal	618
chr1_h1	292577348	292577349	m6ASite_20895	-	chr1_h1	292577188	292577806	exon	h1SMcT0007556.4	exon-128868	internal	618
chr1_h1	292577372	292577373	m6ASite_20897	-	chr1_h1	292577188	292577806	exon	h1SMcT0007556.4	exon-128868	internal	618
chr1_h1	292593353	292593354	m6ASite_20899	-	chr1_h1	292593139	292593357	exon	h1SMcT0007556.4	exon-128869	last	218
chr1_h1	292538315	292538316	m6ASite_20882	-	chr1_h1	292538215	292538412	exon	h1SMcT0007556.5	exon-128870	first	197
chr1_h1	292538352	292538353	m6ASite_20884	-	chr1_h1	292538215	292538412	exon	h1SMcT0007556.5	exon-128870	first	197
chr1_h1	292538373	292538374	m6ASite_20886	-	chr1_h1	292538215	292538412	exon	h1SMcT0007556.5	exon-128870	first	197
chr1_h1	292538359	292538360	m6ASite_20885	-	chr1_h1	292538215	292538412	exon	h1SMcT0007556.5	exon-128870	first	197
chr1_h1	292538406	292538407	m6ASite_20887	-	chr1_h1	292538215	292538412	exon	h1SMcT0007556.5	exon-128870	first	197
chr1_h1	292538348	292538349	m6ASite_20883	-	chr1_h1	292538215	292538412	exon	h1SMcT0007556.5	exon-128870	first	197
chr1_h1	292573604	292573605	m6ASite_20893	-	chr1_h1	292573370	292573851	exon	h1SMcT0007556.5	exon-128871	internal	481
chr1_h1	292573470	292573471	m6ASite_20891	-	chr1_h1	292573370	292573851	exon	h1SMcT0007556.5	exon-128871	internal	481
chr1_h1	292573404	292573405	m6ASite_20889	-	chr1_h1	292573370	292573851	exon	h1SMcT0007556.5	exon-128871	internal	481
chr1_h1	292573566	292573567	m6ASite_20892	-	chr1_h1	292573370	292573851	exon	h1SMcT0007556.5	exon-128871	internal	481
chr1_h1	292573612	292573613	m6ASite_20894	-	chr1_h1	292573370	292573851	exon	h1SMcT0007556.5	exon-128871	internal	481
chr1_h1	292573454	292573455	m6ASite_20890	-	chr1_h1	292573370	292573851	exon	h1SMcT0007556.5	exon-128871	internal	481
chr1_h1	292573392	292573393	m6ASite_20888	-	chr1_h1	292573370	292573851	exon	h1SMcT0007556.5	exon-128871	internal	481
chr1_h1	292577348	292577349	m6ASite_20895	-	chr1_h1	292577188	292577806	exon	h1SMcT0007556.5	exon-128872	internal	618
chr1_h1	292577440	292577441	m6ASite_20898	-	chr1_h1	292577188	292577806	exon	h1SMcT0007556.5	exon-128872	internal	618
chr1_h1	292577358	292577359	m6ASite_20896	-	chr1_h1	292577188	292577806	exon	h1SMcT0007556.5	exon-128872	internal	618
chr1_h1	292577372	292577373	m6ASite_20897	-	chr1_h1	292577188	292577806	exon	h1SMcT0007556.5	exon-128872	internal	618
chr1_h1	292593353	292593354	m6ASite_20899	-	chr1_h1	292593139	292593357	exon	h1SMcT0007556.5	exon-128873	last	218
chr1_h1	292538373	292538374	m6ASite_20886	-	chr1_h1	292538215	292538415	exon	h1SMcT0007556.6	exon-128874	first	200
chr1_h1	292538352	292538353	m6ASite_20884	-	chr1_h1	292538215	292538415	exon	h1SMcT0007556.6	exon-128874	first	200
chr1_h1	292538359	292538360	m6ASite_20885	-	chr1_h1	292538215	292538415	exon	h1SMcT0007556.6	exon-128874	first	200
chr1_h1	292538348	292538349	m6ASite_20883	-	chr1_h1	292538215	292538415	exon	h1SMcT0007556.6	exon-128874	first	200
chr1_h1	292538315	292538316	m6ASite_20882	-	chr1_h1	292538215	292538415	exon	h1SMcT0007556.6	exon-128874	first	200
chr1_h1	292538406	292538407	m6ASite_20887	-	chr1_h1	292538215	292538415	exon	h1SMcT0007556.6	exon-128874	first	200
chr1_h1	292573470	292573471	m6ASite_20891	-	chr1_h1	292573373	292573851	exon	h1SMcT0007556.6	exon-128875	internal	478
chr1_h1	292573566	292573567	m6ASite_20892	-	chr1_h1	292573373	292573851	exon	h1SMcT0007556.6	exon-128875	internal	478
chr1_h1	292573454	292573455	m6ASite_20890	-	chr1_h1	292573373	292573851	exon	h1SMcT0007556.6	exon-128875	internal	478
chr1_h1	292573392	292573393	m6ASite_20888	-	chr1_h1	292573373	292573851	exon	h1SMcT0007556.6	exon-128875	internal	478
chr1_h1	292573404	292573405	m6ASite_20889	-	chr1_h1	292573373	292573851	exon	h1SMcT0007556.6	exon-128875	internal	478
chr1_h1	292573604	292573605	m6ASite_20893	-	chr1_h1	292573373	292573851	exon	h1SMcT0007556.6	exon-128875	internal	478
chr1_h1	292573612	292573613	m6ASite_20894	-	chr1_h1	292573373	292573851	exon	h1SMcT0007556.6	exon-128875	internal	478
chr1_h1	292577358	292577359	m6ASite_20896	-	chr1_h1	292577188	292577806	exon	h1SMcT0007556.6	exon-128876	internal	618
chr1_h1	292577348	292577349	m6ASite_20895	-	chr1_h1	292577188	292577806	exon	h1SMcT0007556.6	exon-128876	internal	618
chr1_h1	292577440	292577441	m6ASite_20898	-	chr1_h1	292577188	292577806	exon	h1SMcT0007556.6	exon-128876	internal	618
chr1_h1	292577372	292577373	m6ASite_20897	-	chr1_h1	292577188	292577806	exon	h1SMcT0007556.6	exon-128876	internal	618
chr1_h1	292593353	292593354	m6ASite_20899	-	chr1_h1	292593139	292593357	exon	h1SMcT0007556.6	exon-128877	last	218
chr1_h1	292538359	292538360	m6ASite_20885	-	chr1_h1	292538215	292538416	exon	h1SMcT0007556.7	exon-128878	first	201
chr1_h1	292538315	292538316	m6ASite_20882	-	chr1_h1	292538215	292538416	exon	h1SMcT0007556.7	exon-128878	first	201
chr1_h1	292538348	292538349	m6ASite_20883	-	chr1_h1	292538215	292538416	exon	h1SMcT0007556.7	exon-128878	first	201
chr1_h1	292538373	292538374	m6ASite_20886	-	chr1_h1	292538215	292538416	exon	h1SMcT0007556.7	exon-128878	first	201
chr1_h1	292538352	292538353	m6ASite_20884	-	chr1_h1	292538215	292538416	exon	h1SMcT0007556.7	exon-128878	first	201
chr1_h1	292538406	292538407	m6ASite_20887	-	chr1_h1	292538215	292538416	exon	h1SMcT0007556.7	exon-128878	first	201
chr1_h1	292573470	292573471	m6ASite_20891	-	chr1_h1	292573373	292573851	exon	h1SMcT0007556.7	exon-128879	internal	478
chr1_h1	292573404	292573405	m6ASite_20889	-	chr1_h1	292573373	292573851	exon	h1SMcT0007556.7	exon-128879	internal	478
chr1_h1	292573566	292573567	m6ASite_20892	-	chr1_h1	292573373	292573851	exon	h1SMcT0007556.7	exon-128879	internal	478
chr1_h1	292573392	292573393	m6ASite_20888	-	chr1_h1	292573373	292573851	exon	h1SMcT0007556.7	exon-128879	internal	478
chr1_h1	292573454	292573455	m6ASite_20890	-	chr1_h1	292573373	292573851	exon	h1SMcT0007556.7	exon-128879	internal	478
chr1_h1	292573604	292573605	m6ASite_20893	-	chr1_h1	292573373	292573851	exon	h1SMcT0007556.7	exon-128879	internal	478
chr1_h1	292573612	292573613	m6ASite_20894	-	chr1_h1	292573373	292573851	exon	h1SMcT0007556.7	exon-128879	internal	478
chr1_h1	292577372	292577373	m6ASite_20897	-	chr1_h1	292577188	292577806	exon	h1SMcT0007556.7	exon-128880	internal	618
chr1_h1	292577348	292577349	m6ASite_20895	-	chr1_h1	292577188	292577806	exon	h1SMcT0007556.7	exon-128880	internal	618
chr1_h1	292577440	292577441	m6ASite_20898	-	chr1_h1	292577188	292577806	exon	h1SMcT0007556.7	exon-128880	internal	618
chr1_h1	292577358	292577359	m6ASite_20896	-	chr1_h1	292577188	292577806	exon	h1SMcT0007556.7	exon-128880	internal	618
chr1_h1	292593353	292593354	m6ASite_20899	-	chr1_h1	292593139	292593357	exon	h1SMcT0007556.7	exon-128881	last	218
chr1_h1	292622771	292622772	m6ASite_20900	-	chr1_h1	292622681	292623132	exon	h1SMcT0007558.1	exon-128884	first	451
chr1_h1	292622776	292622777	m6ASite_20901	-	chr1_h1	292622681	292623132	exon	h1SMcT0007558.1	exon-128884	first	451
chr1_h1	292622863	292622864	m6ASite_20902	-	chr1_h1	292622681	292623132	exon	h1SMcT0007558.1	exon-128884	first	451
chr1_h1	292622776	292622777	m6ASite_20901	-	chr1_h1	292622681	292623132	exon	h1SMcT0007558.2	exon-128888	first	451
chr1_h1	292622771	292622772	m6ASite_20900	-	chr1_h1	292622681	292623132	exon	h1SMcT0007558.2	exon-128888	first	451
chr1_h1	292622863	292622864	m6ASite_20902	-	chr1_h1	292622681	292623132	exon	h1SMcT0007558.2	exon-128888	first	451
chr1_h1	292678824	292678825	m6ASite_20913	-	chr1_h1	292678243	292678966	exon	h1SMcT0007559.1	exon-128899	single	723
chr1_h1	292678375	292678376	m6ASite_20905	-	chr1_h1	292678243	292678966	exon	h1SMcT0007559.1	exon-128899	single	723
chr1_h1	292678606	292678607	m6ASite_20910	-	chr1_h1	292678243	292678966	exon	h1SMcT0007559.1	exon-128899	single	723
chr1_h1	292678407	292678408	m6ASite_20907	-	chr1_h1	292678243	292678966	exon	h1SMcT0007559.1	exon-128899	single	723
chr1_h1	292678359	292678360	m6ASite_20903	-	chr1_h1	292678243	292678966	exon	h1SMcT0007559.1	exon-128899	single	723
chr1_h1	292678686	292678687	m6ASite_20911	-	chr1_h1	292678243	292678966	exon	h1SMcT0007559.1	exon-128899	single	723
chr1_h1	292678369	292678370	m6ASite_20904	-	chr1_h1	292678243	292678966	exon	h1SMcT0007559.1	exon-128899	single	723
chr1_h1	292678537	292678538	m6ASite_20909	-	chr1_h1	292678243	292678966	exon	h1SMcT0007559.1	exon-128899	single	723
chr1_h1	292678401	292678402	m6ASite_20906	-	chr1_h1	292678243	292678966	exon	h1SMcT0007559.1	exon-128899	single	723
chr1_h1	292678692	292678693	m6ASite_20912	-	chr1_h1	292678243	292678966	exon	h1SMcT0007559.1	exon-128899	single	723
chr1_h1	292678475	292678476	m6ASite_20908	-	chr1_h1	292678243	292678966	exon	h1SMcT0007559.1	exon-128899	single	723
chr1_h1	292680767	292680768	m6ASite_20915	+	chr1_h1	292680586	292680810	exon	h1SMcT0007560.1	exon-128902	last	224
chr1_h1	292680693	292680694	m6ASite_20914	+	chr1_h1	292680586	292680810	exon	h1SMcT0007560.1	exon-128902	last	224
chr1_h1	292687633	292687634	m6ASite_20917	+	chr1_h1	292687417	292687813	exon	h1SMcT0007562.1	exon-128905	first	396
chr1_h1	292687616	292687617	m6ASite_20916	+	chr1_h1	292687417	292687813	exon	h1SMcT0007562.1	exon-128905	first	396
chr1_h1	292696398	292696399	m6ASite_20918	+	chr1_h1	292696329	292696655	exon	h1SMcT0007562.1	exon-128911	last	326
chr1_h1	292687633	292687634	m6ASite_20917	+	chr1_h1	292687417	292687813	exon	h1SMcT0007562.2	exon-128912	first	396
chr1_h1	292687616	292687617	m6ASite_20916	+	chr1_h1	292687417	292687813	exon	h1SMcT0007562.2	exon-128912	first	396
chr1_h1	292696398	292696399	m6ASite_20918	+	chr1_h1	292696329	292696655	exon	h1SMcT0007562.2	exon-128919	last	326
chr1_h1	292687616	292687617	m6ASite_20916	+	chr1_h1	292687417	292687813	exon	h1SMcT0007562.3	exon-128920	first	396
chr1_h1	292687633	292687634	m6ASite_20917	+	chr1_h1	292687417	292687813	exon	h1SMcT0007562.3	exon-128920	first	396
chr1_h1	292696398	292696399	m6ASite_20918	+	chr1_h1	292696329	292696655	exon	h1SMcT0007562.3	exon-128929	last	326
chr1_h1	292687616	292687617	m6ASite_20916	+	chr1_h1	292687417	292687813	exon	h1SMcT0007562.4	exon-128930	first	396
chr1_h1	292687633	292687634	m6ASite_20917	+	chr1_h1	292687417	292687813	exon	h1SMcT0007562.4	exon-128930	first	396
chr1_h1	292696398	292696399	m6ASite_20918	+	chr1_h1	292696329	292696655	exon	h1SMcT0007562.4	exon-128940	last	326
chr1_h1	292841465	292841466	m6ASite_20938	+	chr1_h1	292841074	292841613	exon	h1SMcT0007567.1	exon-129017	last	539
chr1_h1	292841539	292841540	m6ASite_20941	+	chr1_h1	292841074	292841613	exon	h1SMcT0007567.1	exon-129017	last	539
chr1_h1	292841172	292841173	m6ASite_20933	+	chr1_h1	292841074	292841613	exon	h1SMcT0007567.1	exon-129017	last	539
chr1_h1	292841207	292841208	m6ASite_20934	+	chr1_h1	292841074	292841613	exon	h1SMcT0007567.1	exon-129017	last	539
chr1_h1	292841501	292841502	m6ASite_20939	+	chr1_h1	292841074	292841613	exon	h1SMcT0007567.1	exon-129017	last	539
chr1_h1	292841511	292841512	m6ASite_20940	+	chr1_h1	292841074	292841613	exon	h1SMcT0007567.1	exon-129017	last	539
chr1_h1	292841398	292841399	m6ASite_20935	+	chr1_h1	292841074	292841613	exon	h1SMcT0007567.1	exon-129017	last	539
chr1_h1	292841609	292841610	m6ASite_20942	+	chr1_h1	292841074	292841613	exon	h1SMcT0007567.1	exon-129017	last	539
chr1_h1	292841421	292841422	m6ASite_20936	+	chr1_h1	292841074	292841613	exon	h1SMcT0007567.1	exon-129017	last	539
chr1_h1	292841430	292841431	m6ASite_20937	+	chr1_h1	292841074	292841613	exon	h1SMcT0007567.1	exon-129017	last	539
chr1_h1	293390949	293390950	m6ASite_20981	-	chr1_h1	293390787	293391150	exon	h1SMcT0007575.1	exon-129074	first	363
chr1_h1	293390853	293390854	m6ASite_20977	-	chr1_h1	293390787	293391150	exon	h1SMcT0007575.1	exon-129074	first	363
chr1_h1	293391032	293391033	m6ASite_20982	-	chr1_h1	293390787	293391150	exon	h1SMcT0007575.1	exon-129074	first	363
chr1_h1	293391067	293391068	m6ASite_20984	-	chr1_h1	293390787	293391150	exon	h1SMcT0007575.1	exon-129074	first	363
chr1_h1	293390927	293390928	m6ASite_20980	-	chr1_h1	293390787	293391150	exon	h1SMcT0007575.1	exon-129074	first	363
chr1_h1	293391058	293391059	m6ASite_20983	-	chr1_h1	293390787	293391150	exon	h1SMcT0007575.1	exon-129074	first	363
chr1_h1	293390864	293390865	m6ASite_20978	-	chr1_h1	293390787	293391150	exon	h1SMcT0007575.1	exon-129074	first	363
chr1_h1	293390876	293390877	m6ASite_20979	-	chr1_h1	293390787	293391150	exon	h1SMcT0007575.1	exon-129074	first	363
chr1_h1	293402037	293402038	m6ASite_20990	-	chr1_h1	293401781	293402040	exon	h1SMcT0007575.1	exon-129078	last	259
chr1_h1	293420782	293420783	m6ASite_20995	+	chr1_h1	293420616	293420802	exon	h1SMcT0007576.1	exon-129083	last	186
chr1_h1	293420775	293420776	m6ASite_20994	+	chr1_h1	293420616	293420802	exon	h1SMcT0007576.1	exon-129083	last	186
chr1_h1	293420771	293420772	m6ASite_20993	+	chr1_h1	293420616	293420802	exon	h1SMcT0007576.1	exon-129083	last	186
chr1_h1	293420743	293420744	m6ASite_20991	+	chr1_h1	293420616	293420802	exon	h1SMcT0007576.1	exon-129083	last	186
chr1_h1	293420765	293420766	m6ASite_20992	+	chr1_h1	293420616	293420802	exon	h1SMcT0007576.1	exon-129083	last	186
chr1_h1	293420801	293420802	m6ASite_20997	+	chr1_h1	293420616	293420802	exon	h1SMcT0007576.1	exon-129083	last	186
chr1_h1	293420793	293420794	m6ASite_20996	+	chr1_h1	293420616	293420802	exon	h1SMcT0007576.1	exon-129083	last	186
chr1_h1	293420775	293420776	m6ASite_20994	+	chr1_h1	293420616	293420802	exon	h1SMcT0007576.2	exon-129089	last	186
chr1_h1	293420743	293420744	m6ASite_20991	+	chr1_h1	293420616	293420802	exon	h1SMcT0007576.2	exon-129089	last	186
chr1_h1	293420771	293420772	m6ASite_20993	+	chr1_h1	293420616	293420802	exon	h1SMcT0007576.2	exon-129089	last	186
chr1_h1	293420765	293420766	m6ASite_20992	+	chr1_h1	293420616	293420802	exon	h1SMcT0007576.2	exon-129089	last	186
chr1_h1	293420801	293420802	m6ASite_20997	+	chr1_h1	293420616	293420802	exon	h1SMcT0007576.2	exon-129089	last	186
chr1_h1	293420782	293420783	m6ASite_20995	+	chr1_h1	293420616	293420802	exon	h1SMcT0007576.2	exon-129089	last	186
chr1_h1	293420793	293420794	m6ASite_20996	+	chr1_h1	293420616	293420802	exon	h1SMcT0007576.2	exon-129089	last	186
chr1_h1	293601372	293601373	m6ASite_21000	+	chr1_h1	293601074	293601454	exon	h1SMcT0007578.1	exon-129118	last	380
chr1_h1	293601384	293601385	m6ASite_21002	+	chr1_h1	293601074	293601454	exon	h1SMcT0007578.1	exon-129118	last	380
chr1_h1	293601402	293601403	m6ASite_21003	+	chr1_h1	293601074	293601454	exon	h1SMcT0007578.1	exon-129118	last	380
chr1_h1	293601360	293601361	m6ASite_20999	+	chr1_h1	293601074	293601454	exon	h1SMcT0007578.1	exon-129118	last	380
chr1_h1	293601377	293601378	m6ASite_21001	+	chr1_h1	293601074	293601454	exon	h1SMcT0007578.1	exon-129118	last	380
chr1_h1	293646617	293646618	m6ASite_21012	+	chr1_h1	293644533	293646788	exon	h1SMcT0007579.1	exon-129124	single	2255
chr1_h1	293646531	293646532	m6ASite_21011	+	chr1_h1	293644533	293646788	exon	h1SMcT0007579.1	exon-129124	single	2255
chr1_h1	293646655	293646656	m6ASite_21013	+	chr1_h1	293644533	293646788	exon	h1SMcT0007579.1	exon-129124	single	2255
chr1_h1	293646412	293646413	m6ASite_21009	+	chr1_h1	293644533	293646788	exon	h1SMcT0007579.1	exon-129124	single	2255
chr1_h1	293646484	293646485	m6ASite_21010	+	chr1_h1	293644533	293646788	exon	h1SMcT0007579.1	exon-129124	single	2255
chr1_h1	293656478	293656479	m6ASite_21014	-	chr1_h1	293656438	293657197	exon	h1SMnT0012774.1	exon-129125	single	759
chr1_h1	293656519	293656520	m6ASite_21015	-	chr1_h1	293656438	293657197	exon	h1SMnT0012774.1	exon-129125	single	759
chr1_h1	293656574	293656575	m6ASite_21017	-	chr1_h1	293656438	293657197	exon	h1SMnT0012774.1	exon-129125	single	759
chr1_h1	293656557	293656558	m6ASite_21016	-	chr1_h1	293656438	293657197	exon	h1SMnT0012774.1	exon-129125	single	759
chr1_h1	293711940	293711941	m6ASite_21020	-	chr1_h1	293711864	293712053	exon	h1SMcT0007581.1	exon-129136	first	189
chr1_h1	293711935	293711936	m6ASite_21019	-	chr1_h1	293711864	293712053	exon	h1SMcT0007581.1	exon-129136	first	189
chr1_h1	293712014	293712015	m6ASite_21022	-	chr1_h1	293711864	293712053	exon	h1SMcT0007581.1	exon-129136	first	189
chr1_h1	293712001	293712002	m6ASite_21021	-	chr1_h1	293711864	293712053	exon	h1SMcT0007581.1	exon-129136	first	189
chr1_h1	293711911	293711912	m6ASite_21018	-	chr1_h1	293711864	293712053	exon	h1SMcT0007581.1	exon-129136	first	189
chr1_h1	293712001	293712002	m6ASite_21021	-	chr1_h1	293711864	293712075	exon	h1SMcT0007581.2	exon-129143	first	211
chr1_h1	293711911	293711912	m6ASite_21018	-	chr1_h1	293711864	293712075	exon	h1SMcT0007581.2	exon-129143	first	211
chr1_h1	293712014	293712015	m6ASite_21022	-	chr1_h1	293711864	293712075	exon	h1SMcT0007581.2	exon-129143	first	211
chr1_h1	293711940	293711941	m6ASite_21020	-	chr1_h1	293711864	293712075	exon	h1SMcT0007581.2	exon-129143	first	211
chr1_h1	293711935	293711936	m6ASite_21019	-	chr1_h1	293711864	293712075	exon	h1SMcT0007581.2	exon-129143	first	211
chr1_h1	293849867	293849868	m6ASite_21025	-	chr1_h1	293849787	293850153	exon	h1SMcT0007585.1	exon-129185	first	366
chr1_h1	293849833	293849834	m6ASite_21023	-	chr1_h1	293849787	293850153	exon	h1SMcT0007585.1	exon-129185	first	366
chr1_h1	293849845	293849846	m6ASite_21024	-	chr1_h1	293849787	293850153	exon	h1SMcT0007585.1	exon-129185	first	366
chr1_h1	293849845	293849846	m6ASite_21024	-	chr1_h1	293849787	293850153	exon	h1SMcT0007585.2	exon-129190	first	366
chr1_h1	293849833	293849834	m6ASite_21023	-	chr1_h1	293849787	293850153	exon	h1SMcT0007585.2	exon-129190	first	366
chr1_h1	293849867	293849868	m6ASite_21025	-	chr1_h1	293849787	293850153	exon	h1SMcT0007585.2	exon-129190	first	366
chr1_h1	293862223	293862224	m6ASite_21026	-	chr1_h1	293862184	293862372	exon	h1SMcT0007585.2	exon-129193	internal	188
chr1_h1	293899047	293899048	m6ASite_21028	-	chr1_h1	293899037	293899267	exon	h1SMcT0007585.2	exon-129202	internal	230
chr1_h1	293849845	293849846	m6ASite_21024	-	chr1_h1	293849787	293850153	exon	h1SMcT0007585.3	exon-129205	first	366
chr1_h1	293849867	293849868	m6ASite_21025	-	chr1_h1	293849787	293850153	exon	h1SMcT0007585.3	exon-129205	first	366
chr1_h1	293849833	293849834	m6ASite_21023	-	chr1_h1	293849787	293850153	exon	h1SMcT0007585.3	exon-129205	first	366
chr1_h1	293862223	293862224	m6ASite_21026	-	chr1_h1	293862184	293862372	exon	h1SMcT0007585.3	exon-129207	internal	188
chr1_h1	29803888	29803889	m6ASite_21493	+	chr1_h1	29803751	29803986	exon	h1SMcT0000763.1	exon-12921	last	235
chr1_h1	29803921	29803922	m6ASite_21494	+	chr1_h1	29803751	29803986	exon	h1SMcT0000763.1	exon-12921	last	235
chr1_h1	293899047	293899048	m6ASite_21028	-	chr1_h1	293899037	293899267	exon	h1SMcT0007585.3	exon-129215	internal	230
chr1_h1	293849833	293849834	m6ASite_21023	-	chr1_h1	293849793	293850153	exon	h1SMcT0007585.4	exon-129218	first	360
chr1_h1	293849867	293849868	m6ASite_21025	-	chr1_h1	293849793	293850153	exon	h1SMcT0007585.4	exon-129218	first	360
chr1_h1	293849845	293849846	m6ASite_21024	-	chr1_h1	293849793	293850153	exon	h1SMcT0007585.4	exon-129218	first	360
chr1_h1	293862223	293862224	m6ASite_21026	-	chr1_h1	293862184	293862372	exon	h1SMcT0007585.4	exon-129221	internal	188
chr1_h1	293899047	293899048	m6ASite_21028	-	chr1_h1	293899037	293899267	exon	h1SMcT0007585.4	exon-129228	internal	230
chr1_h1	293849833	293849834	m6ASite_21023	-	chr1_h1	293849793	293850153	exon	h1SMcT0007585.5	exon-129231	first	360
chr1_h1	293849845	293849846	m6ASite_21024	-	chr1_h1	293849793	293850153	exon	h1SMcT0007585.5	exon-129231	first	360
chr1_h1	293849867	293849868	m6ASite_21025	-	chr1_h1	293849793	293850153	exon	h1SMcT0007585.5	exon-129231	first	360
chr1_h1	293862223	293862224	m6ASite_21026	-	chr1_h1	293862184	293862372	exon	h1SMcT0007585.5	exon-129234	internal	188
chr1_h1	293899047	293899048	m6ASite_21028	-	chr1_h1	293899037	293899267	exon	h1SMcT0007585.5	exon-129242	internal	230
chr1_h1	293849867	293849868	m6ASite_21025	-	chr1_h1	293849798	293850153	exon	h1SMcT0007585.6	exon-129245	first	355
chr1_h1	293849845	293849846	m6ASite_21024	-	chr1_h1	293849798	293850153	exon	h1SMcT0007585.6	exon-129245	first	355
chr1_h1	293849833	293849834	m6ASite_21023	-	chr1_h1	293849798	293850153	exon	h1SMcT0007585.6	exon-129245	first	355
chr1_h1	293862223	293862224	m6ASite_21026	-	chr1_h1	293862184	293862372	exon	h1SMcT0007585.6	exon-129248	internal	188
chr1_h1	293899047	293899048	m6ASite_21028	-	chr1_h1	293899037	293899267	exon	h1SMcT0007585.6	exon-129258	internal	230
chr1_h1	293935461	293935462	m6ASite_21029	-	chr1_h1	293935377	293935575	exon	h1SMnT0012792.1	exon-129278	first	198
chr1_h1	293941296	293941297	m6ASite_21031	-	chr1_h1	293941249	293941509	exon	h1SMcT0007586.1	exon-129280	first	260
chr1_h1	293941394	293941395	m6ASite_21034	-	chr1_h1	293941249	293941509	exon	h1SMcT0007586.1	exon-129280	first	260
chr1_h1	293941357	293941358	m6ASite_21033	-	chr1_h1	293941249	293941509	exon	h1SMcT0007586.1	exon-129280	first	260
chr1_h1	293941347	293941348	m6ASite_21032	-	chr1_h1	293941249	293941509	exon	h1SMcT0007586.1	exon-129280	first	260
chr1_h1	293941258	293941259	m6ASite_21030	-	chr1_h1	293941249	293941509	exon	h1SMcT0007586.1	exon-129280	first	260
chr1_h1	293941357	293941358	m6ASite_21033	-	chr1_h1	293941249	293941509	exon	h1SMcT0007586.2	exon-129293	first	260
chr1_h1	293941296	293941297	m6ASite_21031	-	chr1_h1	293941249	293941509	exon	h1SMcT0007586.2	exon-129293	first	260
chr1_h1	293941394	293941395	m6ASite_21034	-	chr1_h1	293941249	293941509	exon	h1SMcT0007586.2	exon-129293	first	260
chr1_h1	293941347	293941348	m6ASite_21032	-	chr1_h1	293941249	293941509	exon	h1SMcT0007586.2	exon-129293	first	260
chr1_h1	293941258	293941259	m6ASite_21030	-	chr1_h1	293941249	293941509	exon	h1SMcT0007586.2	exon-129293	first	260
chr1_h1	293974414	293974415	m6ASite_21042	+	chr1_h1	293974330	293974456	exon	h1SMcT0007587.1	exon-129309	last	126
chr1_h1	293974331	293974332	m6ASite_21039	+	chr1_h1	293974330	293974456	exon	h1SMcT0007587.1	exon-129309	last	126
chr1_h1	293974379	293974380	m6ASite_21041	+	chr1_h1	293974330	293974456	exon	h1SMcT0007587.1	exon-129309	last	126
chr1_h1	293974366	293974367	m6ASite_21040	+	chr1_h1	293974330	293974456	exon	h1SMcT0007587.1	exon-129309	last	126
chr1_h1	293973699	293973700	m6ASite_21038	+	chr1_h1	293973257	293974281	exon	h1SMnT0012793.1	exon-129312	internal	1024
chr1_h1	293974366	293974367	m6ASite_21040	+	chr1_h1	293974330	293974456	exon	h1SMnT0012793.1	exon-129313	last	126
chr1_h1	293974414	293974415	m6ASite_21042	+	chr1_h1	293974330	293974456	exon	h1SMnT0012793.1	exon-129313	last	126
chr1_h1	293974331	293974332	m6ASite_21039	+	chr1_h1	293974330	293974456	exon	h1SMnT0012793.1	exon-129313	last	126
chr1_h1	293974379	293974380	m6ASite_21041	+	chr1_h1	293974330	293974456	exon	h1SMnT0012793.1	exon-129313	last	126
chr1_h1	293973699	293973700	m6ASite_21038	+	chr1_h1	293973510	293974281	exon	h1SMnT0012793.2	exon-129317	internal	771
chr1_h1	293974331	293974332	m6ASite_21039	+	chr1_h1	293974330	293974456	exon	h1SMnT0012793.2	exon-129318	last	126
chr1_h1	293974379	293974380	m6ASite_21041	+	chr1_h1	293974330	293974456	exon	h1SMnT0012793.2	exon-129318	last	126
chr1_h1	293974414	293974415	m6ASite_21042	+	chr1_h1	293974330	293974456	exon	h1SMnT0012793.2	exon-129318	last	126
chr1_h1	293974366	293974367	m6ASite_21040	+	chr1_h1	293974330	293974456	exon	h1SMnT0012793.2	exon-129318	last	126
chr1_h1	293974414	293974415	m6ASite_21042	+	chr1_h1	293974330	293974456	exon	h1SMnT0012793.3	exon-129324	last	126
chr1_h1	293974379	293974380	m6ASite_21041	+	chr1_h1	293974330	293974456	exon	h1SMnT0012793.3	exon-129324	last	126
chr1_h1	293974331	293974332	m6ASite_21039	+	chr1_h1	293974330	293974456	exon	h1SMnT0012793.3	exon-129324	last	126
chr1_h1	293974366	293974367	m6ASite_21040	+	chr1_h1	293974330	293974456	exon	h1SMnT0012793.3	exon-129324	last	126
chr1_h1	294083039	294083040	m6ASite_21067	+	chr1_h1	294082854	294084700	exon	h1SMnT0012800.1	exon-129363	last	1846
chr1_h1	294084411	294084412	m6ASite_21077	+	chr1_h1	294082854	294084700	exon	h1SMnT0012800.1	exon-129363	last	1846
chr1_h1	294084233	294084234	m6ASite_21075	+	chr1_h1	294082854	294084700	exon	h1SMnT0012800.1	exon-129363	last	1846
chr1_h1	294083403	294083404	m6ASite_21071	+	chr1_h1	294082854	294084700	exon	h1SMnT0012800.1	exon-129363	last	1846
chr1_h1	294084270	294084271	m6ASite_21076	+	chr1_h1	294082854	294084700	exon	h1SMnT0012800.1	exon-129363	last	1846
chr1_h1	294083643	294083644	m6ASite_21072	+	chr1_h1	294082854	294084700	exon	h1SMnT0012800.1	exon-129363	last	1846
chr1_h1	294083280	294083281	m6ASite_21070	+	chr1_h1	294082854	294084700	exon	h1SMnT0012800.1	exon-129363	last	1846
chr1_h1	294083211	294083212	m6ASite_21069	+	chr1_h1	294082854	294084700	exon	h1SMnT0012800.1	exon-129363	last	1846
chr1_h1	294083094	294083095	m6ASite_21068	+	chr1_h1	294082854	294084700	exon	h1SMnT0012800.1	exon-129363	last	1846
chr1_h1	294084600	294084601	m6ASite_21078	+	chr1_h1	294082854	294084700	exon	h1SMnT0012800.1	exon-129363	last	1846
chr1_h1	294083717	294083718	m6ASite_21074	+	chr1_h1	294082854	294084700	exon	h1SMnT0012800.1	exon-129363	last	1846
chr1_h1	294110301	294110302	m6ASite_21085	-	chr1_h1	294110180	294110646	exon	h1SMcT0007590.1	exon-129364	first	466
chr1_h1	294110261	294110262	m6ASite_21084	-	chr1_h1	294110180	294110646	exon	h1SMcT0007590.1	exon-129364	first	466
chr1_h1	294110484	294110485	m6ASite_21086	-	chr1_h1	294110180	294110646	exon	h1SMcT0007590.1	exon-129364	first	466
chr1_h1	294110491	294110492	m6ASite_21087	-	chr1_h1	294110180	294110646	exon	h1SMcT0007590.1	exon-129364	first	466
chr1_h1	29880525	29880526	m6ASite_21572	+	chr1_h1	29880259	29880897	exon	h1SMcT0000764.1	exon-12937	last	638
chr1_h1	29880460	29880461	m6ASite_21570	+	chr1_h1	29880259	29880897	exon	h1SMcT0000764.1	exon-12937	last	638
chr1_h1	29880555	29880556	m6ASite_21573	+	chr1_h1	29880259	29880897	exon	h1SMcT0000764.1	exon-12937	last	638
chr1_h1	29880579	29880580	m6ASite_21574	+	chr1_h1	29880259	29880897	exon	h1SMcT0000764.1	exon-12937	last	638
chr1_h1	29880441	29880442	m6ASite_21569	+	chr1_h1	29880259	29880897	exon	h1SMcT0000764.1	exon-12937	last	638
chr1_h1	29880663	29880664	m6ASite_21579	+	chr1_h1	29880259	29880897	exon	h1SMcT0000764.1	exon-12937	last	638
chr1_h1	294135284	294135285	m6ASite_21093	+	chr1_h1	294134737	294135862	exon	h1SMcT0007591.1	exon-129383	last	1125
chr1_h1	294135198	294135199	m6ASite_21091	+	chr1_h1	294134737	294135862	exon	h1SMcT0007591.1	exon-129383	last	1125
chr1_h1	294135396	294135397	m6ASite_21097	+	chr1_h1	294134737	294135862	exon	h1SMcT0007591.1	exon-129383	last	1125
chr1_h1	294135556	294135557	m6ASite_21099	+	chr1_h1	294134737	294135862	exon	h1SMcT0007591.1	exon-129383	last	1125
chr1_h1	294135365	294135366	m6ASite_21095	+	chr1_h1	294134737	294135862	exon	h1SMcT0007591.1	exon-129383	last	1125
chr1_h1	294135654	294135655	m6ASite_21102	+	chr1_h1	294134737	294135862	exon	h1SMcT0007591.1	exon-129383	last	1125
chr1_h1	294135671	294135672	m6ASite_21103	+	chr1_h1	294134737	294135862	exon	h1SMcT0007591.1	exon-129383	last	1125
chr1_h1	294135374	294135375	m6ASite_21096	+	chr1_h1	294134737	294135862	exon	h1SMcT0007591.1	exon-129383	last	1125
chr1_h1	294135594	294135595	m6ASite_21100	+	chr1_h1	294134737	294135862	exon	h1SMcT0007591.1	exon-129383	last	1125
chr1_h1	294134991	294134992	m6ASite_21089	+	chr1_h1	294134737	294135862	exon	h1SMcT0007591.1	exon-129383	last	1125
chr1_h1	294135715	294135716	m6ASite_21104	+	chr1_h1	294134737	294135862	exon	h1SMcT0007591.1	exon-129383	last	1125
chr1_h1	294135508	294135509	m6ASite_21098	+	chr1_h1	294134737	294135862	exon	h1SMcT0007591.1	exon-129383	last	1125
chr1_h1	294135218	294135219	m6ASite_21092	+	chr1_h1	294134737	294135862	exon	h1SMcT0007591.1	exon-129383	last	1125
chr1_h1	294135604	294135605	m6ASite_21101	+	chr1_h1	294134737	294135862	exon	h1SMcT0007591.1	exon-129383	last	1125
chr1_h1	294135310	294135311	m6ASite_21094	+	chr1_h1	294134737	294135862	exon	h1SMcT0007591.1	exon-129383	last	1125
chr1_h1	294134976	294134977	m6ASite_21088	+	chr1_h1	294134737	294135862	exon	h1SMcT0007591.1	exon-129383	last	1125
chr1_h1	294152374	294152375	m6ASite_21106	-	chr1_h1	294152314	294152505	exon	h1SMcT0007592.1	exon-129391	first	191
chr1_h1	294152353	294152354	m6ASite_21105	-	chr1_h1	294152314	294152505	exon	h1SMcT0007592.1	exon-129391	first	191
chr1_h1	294372243	294372244	m6ASite_21113	+	chr1_h1	294372023	294372390	exon	h1SMcT0007593.2	exon-129408	last	367
chr1_h1	294372183	294372184	m6ASite_21111	+	chr1_h1	294372023	294372390	exon	h1SMcT0007593.2	exon-129408	last	367
chr1_h1	294372171	294372172	m6ASite_21110	+	chr1_h1	294372023	294372390	exon	h1SMcT0007593.2	exon-129408	last	367
chr1_h1	294372193	294372194	m6ASite_21112	+	chr1_h1	294372023	294372390	exon	h1SMcT0007593.2	exon-129408	last	367
chr1_h1	29883363	29883364	m6ASite_21582	-	chr1_h1	29883264	29884492	exon	h1SMcT0000765.1	exon-12941	single	1228
chr1_h1	294372171	294372172	m6ASite_21110	+	chr1_h1	294372023	294372390	exon	h1SMcT0007593.10	exon-129418	last	367
chr1_h1	294372193	294372194	m6ASite_21112	+	chr1_h1	294372023	294372390	exon	h1SMcT0007593.10	exon-129418	last	367
chr1_h1	294372183	294372184	m6ASite_21111	+	chr1_h1	294372023	294372390	exon	h1SMcT0007593.10	exon-129418	last	367
chr1_h1	294372243	294372244	m6ASite_21113	+	chr1_h1	294372023	294372390	exon	h1SMcT0007593.10	exon-129418	last	367
chr1_h1	294372183	294372184	m6ASite_21111	+	chr1_h1	294372023	294372390	exon	h1SMcT0007593.3	exon-129428	last	367
chr1_h1	294372243	294372244	m6ASite_21113	+	chr1_h1	294372023	294372390	exon	h1SMcT0007593.3	exon-129428	last	367
chr1_h1	294372193	294372194	m6ASite_21112	+	chr1_h1	294372023	294372390	exon	h1SMcT0007593.3	exon-129428	last	367
chr1_h1	294372171	294372172	m6ASite_21110	+	chr1_h1	294372023	294372390	exon	h1SMcT0007593.3	exon-129428	last	367
chr1_h1	294372171	294372172	m6ASite_21110	+	chr1_h1	294372023	294372390	exon	h1SMcT0007593.4	exon-129436	last	367
chr1_h1	294372183	294372184	m6ASite_21111	+	chr1_h1	294372023	294372390	exon	h1SMcT0007593.4	exon-129436	last	367
chr1_h1	294372193	294372194	m6ASite_21112	+	chr1_h1	294372023	294372390	exon	h1SMcT0007593.4	exon-129436	last	367
chr1_h1	294372243	294372244	m6ASite_21113	+	chr1_h1	294372023	294372390	exon	h1SMcT0007593.4	exon-129436	last	367
chr1_h1	294372183	294372184	m6ASite_21111	+	chr1_h1	294372023	294372390	exon	h1SMcT0007593.5	exon-129440	last	367
chr1_h1	294372243	294372244	m6ASite_21113	+	chr1_h1	294372023	294372390	exon	h1SMcT0007593.5	exon-129440	last	367
chr1_h1	294372171	294372172	m6ASite_21110	+	chr1_h1	294372023	294372390	exon	h1SMcT0007593.5	exon-129440	last	367
chr1_h1	294372193	294372194	m6ASite_21112	+	chr1_h1	294372023	294372390	exon	h1SMcT0007593.5	exon-129440	last	367
chr1_h1	294372183	294372184	m6ASite_21111	+	chr1_h1	294372023	294372390	exon	h1SMcT0007593.6	exon-129450	last	367
chr1_h1	294372243	294372244	m6ASite_21113	+	chr1_h1	294372023	294372390	exon	h1SMcT0007593.6	exon-129450	last	367
chr1_h1	294372193	294372194	m6ASite_21112	+	chr1_h1	294372023	294372390	exon	h1SMcT0007593.6	exon-129450	last	367
chr1_h1	294372171	294372172	m6ASite_21110	+	chr1_h1	294372023	294372390	exon	h1SMcT0007593.6	exon-129450	last	367
chr1_h1	294372193	294372194	m6ASite_21112	+	chr1_h1	294372023	294372390	exon	h1SMcT0007593.7	exon-129461	last	367
chr1_h1	294372183	294372184	m6ASite_21111	+	chr1_h1	294372023	294372390	exon	h1SMcT0007593.7	exon-129461	last	367
chr1_h1	294372171	294372172	m6ASite_21110	+	chr1_h1	294372023	294372390	exon	h1SMcT0007593.7	exon-129461	last	367
chr1_h1	294372243	294372244	m6ASite_21113	+	chr1_h1	294372023	294372390	exon	h1SMcT0007593.7	exon-129461	last	367
chr1_h1	294372243	294372244	m6ASite_21113	+	chr1_h1	294372023	294372390	exon	h1SMcT0007593.8	exon-129464	last	367
chr1_h1	294372171	294372172	m6ASite_21110	+	chr1_h1	294372023	294372390	exon	h1SMcT0007593.8	exon-129464	last	367
chr1_h1	294372193	294372194	m6ASite_21112	+	chr1_h1	294372023	294372390	exon	h1SMcT0007593.8	exon-129464	last	367
chr1_h1	294372183	294372184	m6ASite_21111	+	chr1_h1	294372023	294372390	exon	h1SMcT0007593.8	exon-129464	last	367
chr1_h1	294372193	294372194	m6ASite_21112	+	chr1_h1	294372023	294372390	exon	h1SMcT0007593.9	exon-129474	last	367
chr1_h1	294372243	294372244	m6ASite_21113	+	chr1_h1	294372023	294372390	exon	h1SMcT0007593.9	exon-129474	last	367
chr1_h1	294372171	294372172	m6ASite_21110	+	chr1_h1	294372023	294372390	exon	h1SMcT0007593.9	exon-129474	last	367
chr1_h1	294372183	294372184	m6ASite_21111	+	chr1_h1	294372023	294372390	exon	h1SMcT0007593.9	exon-129474	last	367
chr1_h1	294372193	294372194	m6ASite_21112	+	chr1_h1	294372023	294372390	exon	h1SMcT0007593.11	exon-129479	last	367
chr1_h1	294372183	294372184	m6ASite_21111	+	chr1_h1	294372023	294372390	exon	h1SMcT0007593.11	exon-129479	last	367
chr1_h1	294372243	294372244	m6ASite_21113	+	chr1_h1	294372023	294372390	exon	h1SMcT0007593.11	exon-129479	last	367
chr1_h1	294372171	294372172	m6ASite_21110	+	chr1_h1	294372023	294372390	exon	h1SMcT0007593.11	exon-129479	last	367
chr1_h1	294461236	294461237	m6ASite_21114	+	chr1_h1	294457246	294461243	exon	h1SMcT0007596.1	exon-129498	internal	3997
chr1_h1	294461318	294461319	m6ASite_21115	+	chr1_h1	294461299	294461413	exon	h1SMcT0007596.1	exon-129499	last	114
chr1_h1	294461342	294461343	m6ASite_21116	+	chr1_h1	294461299	294461413	exon	h1SMcT0007596.1	exon-129499	last	114
chr1_h1	294461365	294461366	m6ASite_21117	+	chr1_h1	294461299	294461413	exon	h1SMcT0007596.1	exon-129499	last	114
chr1_h1	294461236	294461237	m6ASite_21114	+	chr1_h1	294461052	294461243	exon	h1SMcT0007596.2	exon-129507	internal	191
chr1_h1	294461318	294461319	m6ASite_21115	+	chr1_h1	294461299	294461413	exon	h1SMcT0007596.2	exon-129508	last	114
chr1_h1	294461365	294461366	m6ASite_21117	+	chr1_h1	294461299	294461413	exon	h1SMcT0007596.2	exon-129508	last	114
chr1_h1	294461342	294461343	m6ASite_21116	+	chr1_h1	294461299	294461413	exon	h1SMcT0007596.2	exon-129508	last	114
chr1_h1	294610236	294610237	m6ASite_21123	-	chr1_h1	294609946	294610278	exon	h1SMcT0007598.1	exon-129512	first	332
chr1_h1	294610087	294610088	m6ASite_21121	-	chr1_h1	294609946	294610278	exon	h1SMcT0007598.1	exon-129512	first	332
chr1_h1	294610040	294610041	m6ASite_21119	-	chr1_h1	294609946	294610278	exon	h1SMcT0007598.1	exon-129512	first	332
chr1_h1	294610119	294610120	m6ASite_21122	-	chr1_h1	294609946	294610278	exon	h1SMcT0007598.1	exon-129512	first	332
chr1_h1	294610067	294610068	m6ASite_21120	-	chr1_h1	294609946	294610278	exon	h1SMcT0007598.1	exon-129512	first	332
chr1_h1	294610119	294610120	m6ASite_21122	-	chr1_h1	294609946	294610278	exon	h1SMcT0007598.2	exon-129515	first	332
chr1_h1	294610087	294610088	m6ASite_21121	-	chr1_h1	294609946	294610278	exon	h1SMcT0007598.2	exon-129515	first	332
chr1_h1	294610040	294610041	m6ASite_21119	-	chr1_h1	294609946	294610278	exon	h1SMcT0007598.2	exon-129515	first	332
chr1_h1	294610236	294610237	m6ASite_21123	-	chr1_h1	294609946	294610278	exon	h1SMcT0007598.2	exon-129515	first	332
chr1_h1	294610067	294610068	m6ASite_21120	-	chr1_h1	294609946	294610278	exon	h1SMcT0007598.2	exon-129515	first	332
chr1_h1	294610067	294610068	m6ASite_21120	-	chr1_h1	294609946	294610278	exon	h1SMcT0007598.3	exon-129520	first	332
chr1_h1	294610236	294610237	m6ASite_21123	-	chr1_h1	294609946	294610278	exon	h1SMcT0007598.3	exon-129520	first	332
chr1_h1	294610119	294610120	m6ASite_21122	-	chr1_h1	294609946	294610278	exon	h1SMcT0007598.3	exon-129520	first	332
chr1_h1	294610087	294610088	m6ASite_21121	-	chr1_h1	294609946	294610278	exon	h1SMcT0007598.3	exon-129520	first	332
chr1_h1	294610040	294610041	m6ASite_21119	-	chr1_h1	294609946	294610278	exon	h1SMcT0007598.3	exon-129520	first	332
chr1_h1	294760437	294760438	m6ASite_21125	-	chr1_h1	294760298	294760867	exon	h1SMcT0007602.1	exon-129539	first	569
chr1_h1	294822706	294822707	m6ASite_21129	+	chr1_h1	294821977	294822954	exon	h1SMcT0007603.1	exon-129550	last	977
chr1_h1	294822896	294822897	m6ASite_21132	+	chr1_h1	294821977	294822954	exon	h1SMcT0007603.1	exon-129550	last	977
chr1_h1	294822559	294822560	m6ASite_21128	+	chr1_h1	294821977	294822954	exon	h1SMcT0007603.1	exon-129550	last	977
chr1_h1	294822786	294822787	m6ASite_21130	+	chr1_h1	294821977	294822954	exon	h1SMcT0007603.1	exon-129550	last	977
chr1_h1	294822890	294822891	m6ASite_21131	+	chr1_h1	294821977	294822954	exon	h1SMcT0007603.1	exon-129550	last	977
chr1_h1	294822896	294822897	m6ASite_21132	+	chr1_h1	294821977	294822954	exon	h1SMcT0007603.2	exon-129558	last	977
chr1_h1	294822559	294822560	m6ASite_21128	+	chr1_h1	294821977	294822954	exon	h1SMcT0007603.2	exon-129558	last	977
chr1_h1	294822890	294822891	m6ASite_21131	+	chr1_h1	294821977	294822954	exon	h1SMcT0007603.2	exon-129558	last	977
chr1_h1	294822786	294822787	m6ASite_21130	+	chr1_h1	294821977	294822954	exon	h1SMcT0007603.2	exon-129558	last	977
chr1_h1	294822706	294822707	m6ASite_21129	+	chr1_h1	294821977	294822954	exon	h1SMcT0007603.2	exon-129558	last	977
chr1_h1	29913649	29913650	m6ASite_21584	-	chr1_h1	29913493	29913753	exon	h1SMcT0000766.1	exon-12959	first	260
chr1_h1	29913663	29913664	m6ASite_21585	-	chr1_h1	29913493	29913753	exon	h1SMcT0000766.1	exon-12959	first	260
chr1_h1	29913625	29913626	m6ASite_21583	-	chr1_h1	29913493	29913753	exon	h1SMcT0000766.1	exon-12959	first	260
chr1_h1	295177899	295177900	m6ASite_21141	-	chr1_h1	295177793	295178176	exon	h1SMcT0007616.1	exon-129648	first	383
chr1_h1	295177899	295177900	m6ASite_21141	-	chr1_h1	295177793	295178176	exon	h1SMcT0007616.2	exon-129655	first	383
chr1_h1	295186071	295186072	m6ASite_21143	-	chr1_h1	295185903	295186335	exon	h1SMcT0007617.1	exon-129678	first	432
chr1_h1	295186123	295186124	m6ASite_21144	-	chr1_h1	295185903	295186335	exon	h1SMcT0007617.1	exon-129678	first	432
chr1_h1	295186151	295186152	m6ASite_21146	-	chr1_h1	295185903	295186335	exon	h1SMcT0007617.1	exon-129678	first	432
chr1_h1	295186167	295186168	m6ASite_21147	-	chr1_h1	295185903	295186335	exon	h1SMcT0007617.1	exon-129678	first	432
chr1_h1	295185946	295185947	m6ASite_21142	-	chr1_h1	295185903	295186335	exon	h1SMcT0007617.1	exon-129678	first	432
chr1_h1	295186071	295186072	m6ASite_21143	-	chr1_h1	295185903	295186079	exon	h1SMcT0007617.2	exon-129684	first	176
chr1_h1	295185946	295185947	m6ASite_21142	-	chr1_h1	295185903	295186079	exon	h1SMcT0007617.2	exon-129684	first	176
chr1_h1	295186167	295186168	m6ASite_21147	-	chr1_h1	295186162	295186335	exon	h1SMcT0007617.2	exon-129685	internal	173
chr1_h1	29913663	29913664	m6ASite_21585	-	chr1_h1	29913493	29913753	exon	h1SMcT0000766.2	exon-12969	first	260
chr1_h1	29913625	29913626	m6ASite_21583	-	chr1_h1	29913493	29913753	exon	h1SMcT0000766.2	exon-12969	first	260
chr1_h1	29913649	29913650	m6ASite_21584	-	chr1_h1	29913493	29913753	exon	h1SMcT0000766.2	exon-12969	first	260
chr1_h1	295186151	295186152	m6ASite_21146	-	chr1_h1	295185903	295186335	exon	h1SMcT0007617.3	exon-129693	first	432
chr1_h1	295186071	295186072	m6ASite_21143	-	chr1_h1	295185903	295186335	exon	h1SMcT0007617.3	exon-129693	first	432
chr1_h1	295186167	295186168	m6ASite_21147	-	chr1_h1	295185903	295186335	exon	h1SMcT0007617.3	exon-129693	first	432
chr1_h1	295186123	295186124	m6ASite_21144	-	chr1_h1	295185903	295186335	exon	h1SMcT0007617.3	exon-129693	first	432
chr1_h1	295185946	295185947	m6ASite_21142	-	chr1_h1	295185903	295186335	exon	h1SMcT0007617.3	exon-129693	first	432
chr1_h1	295293534	295293535	m6ASite_21156	+	chr1_h1	295293328	295293585	exon	h1SMcT0007621.1	exon-129711	last	257
chr1_h1	295293550	295293551	m6ASite_21157	+	chr1_h1	295293328	295293585	exon	h1SMcT0007621.1	exon-129711	last	257
chr1_h1	295293571	295293572	m6ASite_21159	+	chr1_h1	295293328	295293585	exon	h1SMcT0007621.1	exon-129711	last	257
chr1_h1	295293560	295293561	m6ASite_21158	+	chr1_h1	295293328	295293585	exon	h1SMcT0007621.1	exon-129711	last	257
chr1_h1	295293550	295293551	m6ASite_21157	+	chr1_h1	295293328	295293585	exon	h1SMcT0007621.2	exon-129716	last	257
chr1_h1	295293534	295293535	m6ASite_21156	+	chr1_h1	295293328	295293585	exon	h1SMcT0007621.2	exon-129716	last	257
chr1_h1	295293560	295293561	m6ASite_21158	+	chr1_h1	295293328	295293585	exon	h1SMcT0007621.2	exon-129716	last	257
chr1_h1	295293571	295293572	m6ASite_21159	+	chr1_h1	295293328	295293585	exon	h1SMcT0007621.2	exon-129716	last	257
chr1_h1	295350540	295350541	m6ASite_21166	-	chr1_h1	295350444	295350816	exon	h1SMcT0007624.1	exon-129730	first	372
chr1_h1	295350766	295350767	m6ASite_21168	-	chr1_h1	295350444	295350816	exon	h1SMcT0007624.1	exon-129730	first	372
chr1_h1	295350791	295350792	m6ASite_21170	-	chr1_h1	295350444	295350816	exon	h1SMcT0007624.1	exon-129730	first	372
chr1_h1	295350516	295350517	m6ASite_21165	-	chr1_h1	295350444	295350816	exon	h1SMcT0007624.1	exon-129730	first	372
chr1_h1	295350609	295350610	m6ASite_21167	-	chr1_h1	295350444	295350816	exon	h1SMcT0007624.1	exon-129730	first	372
chr1_h1	295350516	295350517	m6ASite_21165	-	chr1_h1	295350444	295351029	exon	h1SMcT0007624.2	exon-129752	first	585
chr1_h1	295350540	295350541	m6ASite_21166	-	chr1_h1	295350444	295351029	exon	h1SMcT0007624.2	exon-129752	first	585
chr1_h1	295350766	295350767	m6ASite_21168	-	chr1_h1	295350444	295351029	exon	h1SMcT0007624.2	exon-129752	first	585
chr1_h1	295350609	295350610	m6ASite_21167	-	chr1_h1	295350444	295351029	exon	h1SMcT0007624.2	exon-129752	first	585
chr1_h1	295350791	295350792	m6ASite_21170	-	chr1_h1	295350444	295351029	exon	h1SMcT0007624.2	exon-129752	first	585
chr1_h1	295350540	295350541	m6ASite_21166	-	chr1_h1	295350444	295350816	exon	h1SMcT0007624.3	exon-129783	first	372
chr1_h1	295350791	295350792	m6ASite_21170	-	chr1_h1	295350444	295350816	exon	h1SMcT0007624.3	exon-129783	first	372
chr1_h1	295350609	295350610	m6ASite_21167	-	chr1_h1	295350444	295350816	exon	h1SMcT0007624.3	exon-129783	first	372
chr1_h1	295350516	295350517	m6ASite_21165	-	chr1_h1	295350444	295350816	exon	h1SMcT0007624.3	exon-129783	first	372
chr1_h1	295350766	295350767	m6ASite_21168	-	chr1_h1	295350444	295350816	exon	h1SMcT0007624.3	exon-129783	first	372
chr1_h1	29913625	29913626	m6ASite_21583	-	chr1_h1	29913493	29913753	exon	h1SMcT0000766.3	exon-12979	first	260
chr1_h1	29913663	29913664	m6ASite_21585	-	chr1_h1	29913493	29913753	exon	h1SMcT0000766.3	exon-12979	first	260
chr1_h1	29913649	29913650	m6ASite_21584	-	chr1_h1	29913493	29913753	exon	h1SMcT0000766.3	exon-12979	first	260
chr1_h1	295428541	295428542	m6ASite_21177	+	chr1_h1	295428292	295428666	exon	h1SMcT0007625.1	exon-129826	internal	374
chr1_h1	295429592	295429593	m6ASite_21178	+	chr1_h1	295429556	295429699	exon	h1SMcT0007625.1	exon-129828	last	143
chr1_h1	295428541	295428542	m6ASite_21177	+	chr1_h1	295428292	295428666	exon	h1SMcT0007625.2	exon-129837	internal	374
chr1_h1	295429592	295429593	m6ASite_21178	+	chr1_h1	295429556	295429699	exon	h1SMcT0007625.2	exon-129839	last	143
chr1_h1	295428541	295428542	m6ASite_21177	+	chr1_h1	295428292	295428670	exon	h1SMcT0007625.3	exon-129851	internal	378
chr1_h1	295429592	295429593	m6ASite_21178	+	chr1_h1	295429556	295429699	exon	h1SMcT0007625.3	exon-129853	last	143
chr1_h1	295428541	295428542	m6ASite_21177	+	chr1_h1	295428292	295428666	exon	h1SMcT0007625.4	exon-129865	internal	374
chr1_h1	295429592	295429593	m6ASite_21178	+	chr1_h1	295429556	295429699	exon	h1SMcT0007625.4	exon-129867	last	143
chr1_h1	295428541	295428542	m6ASite_21177	+	chr1_h1	295428292	295428666	exon	h1SMcT0007625.5	exon-129878	internal	374
chr1_h1	295429592	295429593	m6ASite_21178	+	chr1_h1	295429556	295429699	exon	h1SMcT0007625.5	exon-129880	last	143
chr1_h1	295428541	295428542	m6ASite_21177	+	chr1_h1	295428292	295428666	exon	h1SMcT0007625.6	exon-129884	internal	374
chr1_h1	295429592	295429593	m6ASite_21178	+	chr1_h1	295429556	295429699	exon	h1SMcT0007625.6	exon-129885	last	143
chr1_h1	295428541	295428542	m6ASite_21177	+	chr1_h1	295428292	295428670	exon	h1SMcT0007625.7	exon-129889	internal	378
chr1_h1	295429592	295429593	m6ASite_21178	+	chr1_h1	295429556	295429699	exon	h1SMcT0007625.7	exon-129891	last	143
chr1_h1	295428541	295428542	m6ASite_21177	+	chr1_h1	295428292	295428670	exon	h1SMcT0007625.8	exon-129895	internal	378
chr1_h1	295429592	295429593	m6ASite_21178	+	chr1_h1	295429556	295429699	exon	h1SMcT0007625.8	exon-129896	last	143
chr1_h1	295428541	295428542	m6ASite_21177	+	chr1_h1	295428292	295428666	exon	h1SMcT0007625.9	exon-129899	internal	374
chr1_h1	295429592	295429593	m6ASite_21178	+	chr1_h1	295429556	295429699	exon	h1SMcT0007625.9	exon-129901	last	143
chr1_h1	295448523	295448524	m6ASite_21185	-	chr1_h1	295448247	295448929	exon	h1SMcT0007627.1	exon-129906	first	682
chr1_h1	295448357	295448358	m6ASite_21181	-	chr1_h1	295448247	295448929	exon	h1SMcT0007627.1	exon-129906	first	682
chr1_h1	295448432	295448433	m6ASite_21184	-	chr1_h1	295448247	295448929	exon	h1SMcT0007627.1	exon-129906	first	682
chr1_h1	295448402	295448403	m6ASite_21183	-	chr1_h1	295448247	295448929	exon	h1SMcT0007627.1	exon-129906	first	682
chr1_h1	295448552	295448553	m6ASite_21188	-	chr1_h1	295448247	295448929	exon	h1SMcT0007627.1	exon-129906	first	682
chr1_h1	295448395	295448396	m6ASite_21182	-	chr1_h1	295448247	295448929	exon	h1SMcT0007627.1	exon-129906	first	682
chr1_h1	295448658	295448659	m6ASite_21190	-	chr1_h1	295448247	295448929	exon	h1SMcT0007627.1	exon-129906	first	682
chr1_h1	295448538	295448539	m6ASite_21186	-	chr1_h1	295448247	295448929	exon	h1SMcT0007627.1	exon-129906	first	682
chr1_h1	295448295	295448296	m6ASite_21179	-	chr1_h1	295448247	295448929	exon	h1SMcT0007627.1	exon-129906	first	682
chr1_h1	295448332	295448333	m6ASite_21180	-	chr1_h1	295448247	295448929	exon	h1SMcT0007627.1	exon-129906	first	682
chr1_h1	295448544	295448545	m6ASite_21187	-	chr1_h1	295448247	295448929	exon	h1SMcT0007627.1	exon-129906	first	682
chr1_h1	295448670	295448671	m6ASite_21191	-	chr1_h1	295448247	295448929	exon	h1SMcT0007627.1	exon-129906	first	682
chr1_h1	295448538	295448539	m6ASite_21186	-	chr1_h1	295448247	295448929	exon	h1SMcT0007627.2	exon-129910	first	682
chr1_h1	295448402	295448403	m6ASite_21183	-	chr1_h1	295448247	295448929	exon	h1SMcT0007627.2	exon-129910	first	682
chr1_h1	295448332	295448333	m6ASite_21180	-	chr1_h1	295448247	295448929	exon	h1SMcT0007627.2	exon-129910	first	682
chr1_h1	295448523	295448524	m6ASite_21185	-	chr1_h1	295448247	295448929	exon	h1SMcT0007627.2	exon-129910	first	682
chr1_h1	295448432	295448433	m6ASite_21184	-	chr1_h1	295448247	295448929	exon	h1SMcT0007627.2	exon-129910	first	682
chr1_h1	295448670	295448671	m6ASite_21191	-	chr1_h1	295448247	295448929	exon	h1SMcT0007627.2	exon-129910	first	682
chr1_h1	295448552	295448553	m6ASite_21188	-	chr1_h1	295448247	295448929	exon	h1SMcT0007627.2	exon-129910	first	682
chr1_h1	295448395	295448396	m6ASite_21182	-	chr1_h1	295448247	295448929	exon	h1SMcT0007627.2	exon-129910	first	682
chr1_h1	295448357	295448358	m6ASite_21181	-	chr1_h1	295448247	295448929	exon	h1SMcT0007627.2	exon-129910	first	682
chr1_h1	295448295	295448296	m6ASite_21179	-	chr1_h1	295448247	295448929	exon	h1SMcT0007627.2	exon-129910	first	682
chr1_h1	295448544	295448545	m6ASite_21187	-	chr1_h1	295448247	295448929	exon	h1SMcT0007627.2	exon-129910	first	682
chr1_h1	295448658	295448659	m6ASite_21190	-	chr1_h1	295448247	295448929	exon	h1SMcT0007627.2	exon-129910	first	682
chr1_h1	295563138	295563139	m6ASite_21201	-	chr1_h1	295563009	295563292	exon	h1SMcT0007628.1	exon-129924	first	283
chr1_h1	295563043	295563044	m6ASite_21195	-	chr1_h1	295563009	295563292	exon	h1SMcT0007628.1	exon-129924	first	283
chr1_h1	295563106	295563107	m6ASite_21197	-	chr1_h1	295563009	295563292	exon	h1SMcT0007628.1	exon-129924	first	283
chr1_h1	295563132	295563133	m6ASite_21200	-	chr1_h1	295563009	295563292	exon	h1SMcT0007628.1	exon-129924	first	283
chr1_h1	295563116	295563117	m6ASite_21198	-	chr1_h1	295563009	295563292	exon	h1SMcT0007628.1	exon-129924	first	283
chr1_h1	295563120	295563121	m6ASite_21199	-	chr1_h1	295563009	295563292	exon	h1SMcT0007628.1	exon-129924	first	283
chr1_h1	295563164	295563165	m6ASite_21202	-	chr1_h1	295563009	295563292	exon	h1SMcT0007628.1	exon-129924	first	283
chr1_h1	295563087	295563088	m6ASite_21196	-	chr1_h1	295563009	295563292	exon	h1SMcT0007628.1	exon-129924	first	283
chr1_h1	295578605	295578606	m6ASite_21218	-	chr1_h1	295578555	295578777	exon	h1SMcT0007628.2	exon-129934	first	222
chr1_h1	295578617	295578618	m6ASite_21219	-	chr1_h1	295578555	295578777	exon	h1SMcT0007628.2	exon-129934	first	222
chr1_h1	295578601	295578602	m6ASite_21217	-	chr1_h1	295578555	295578777	exon	h1SMcT0007628.2	exon-129934	first	222
chr1_h1	295578591	295578592	m6ASite_21216	-	chr1_h1	295578555	295578777	exon	h1SMcT0007628.2	exon-129934	first	222
chr1_h1	295578572	295578573	m6ASite_21215	-	chr1_h1	295578555	295578777	exon	h1SMcT0007628.2	exon-129934	first	222
chr1_h1	295578623	295578624	m6ASite_21220	-	chr1_h1	295578555	295578777	exon	h1SMcT0007628.2	exon-129934	first	222
chr1_h1	295621834	295621835	m6ASite_21228	+	chr1_h1	295621565	295622013	exon	h1SMcT0007630.1	exon-129953	last	448
chr1_h1	295621777	295621778	m6ASite_21225	+	chr1_h1	295621565	295622013	exon	h1SMcT0007630.1	exon-129953	last	448
chr1_h1	295621788	295621789	m6ASite_21226	+	chr1_h1	295621565	295622013	exon	h1SMcT0007630.1	exon-129953	last	448
chr1_h1	295621823	295621824	m6ASite_21227	+	chr1_h1	295621565	295622013	exon	h1SMcT0007630.1	exon-129953	last	448
chr1_h1	295621766	295621767	m6ASite_21224	+	chr1_h1	295621565	295622013	exon	h1SMcT0007630.1	exon-129953	last	448
chr1_h1	295621754	295621755	m6ASite_21223	+	chr1_h1	295621565	295622013	exon	h1SMcT0007630.1	exon-129953	last	448
chr1_h1	295667542	295667543	m6ASite_21229	-	chr1_h1	295667483	295667724	exon	h1SMnT0012848.1	exon-129961	first	241
chr1_h1	295667624	295667625	m6ASite_21230	-	chr1_h1	295667483	295667724	exon	h1SMnT0012848.1	exon-129961	first	241
chr1_h1	295684602	295684603	m6ASite_21234	-	chr1_h1	295684415	295684781	exon	h1SMnT0012849.1	exon-129963	first	366
chr1_h1	295684588	295684589	m6ASite_21233	-	chr1_h1	295684415	295684781	exon	h1SMnT0012849.1	exon-129963	first	366
chr1_h1	295684564	295684565	m6ASite_21232	-	chr1_h1	295684415	295684781	exon	h1SMnT0012849.1	exon-129963	first	366
chr1_h1	295684546	295684547	m6ASite_21231	-	chr1_h1	295684415	295684781	exon	h1SMnT0012849.1	exon-129963	first	366
chr1_h1	295684546	295684547	m6ASite_21231	-	chr1_h1	295684415	295684781	exon	h1SMcT0007632.1	exon-129966	first	366
chr1_h1	295684602	295684603	m6ASite_21234	-	chr1_h1	295684415	295684781	exon	h1SMcT0007632.1	exon-129966	first	366
chr1_h1	295684588	295684589	m6ASite_21233	-	chr1_h1	295684415	295684781	exon	h1SMcT0007632.1	exon-129966	first	366
chr1_h1	295684564	295684565	m6ASite_21232	-	chr1_h1	295684415	295684781	exon	h1SMcT0007632.1	exon-129966	first	366
chr1_h1	295706061	295706062	m6ASite_21235	+	chr1_h1	295706048	295706153	exon	h1SMcT0007633.1	exon-129972	last	105
chr1_h1	295706123	295706124	m6ASite_21237	+	chr1_h1	295706048	295706153	exon	h1SMcT0007633.1	exon-129972	last	105
chr1_h1	295706104	295706105	m6ASite_21236	+	chr1_h1	295706048	295706153	exon	h1SMcT0007633.1	exon-129972	last	105
chr1_h1	295706123	295706124	m6ASite_21237	+	chr1_h1	295706048	295706153	exon	h1SMcT0007633.2	exon-129978	last	105
chr1_h1	295706104	295706105	m6ASite_21236	+	chr1_h1	295706048	295706153	exon	h1SMcT0007633.2	exon-129978	last	105
chr1_h1	295706061	295706062	m6ASite_21235	+	chr1_h1	295706048	295706153	exon	h1SMcT0007633.2	exon-129978	last	105
chr1_h1	295857332	295857333	m6ASite_21257	+	chr1_h1	295854406	295857443	exon	h1SMcT0007636.3	exon-130031	single	3037
chr1_h1	295857346	295857347	m6ASite_21258	+	chr1_h1	295854406	295857443	exon	h1SMcT0007636.3	exon-130031	single	3037
chr1_h1	295871961	295871962	m6ASite_21262	+	chr1_h1	295871807	295872341	exon	h1SMcT0007637.1	exon-130035	last	534
chr1_h1	295871952	295871953	m6ASite_21261	+	chr1_h1	295871807	295872341	exon	h1SMcT0007637.1	exon-130035	last	534
chr1_h1	295871922	295871923	m6ASite_21259	+	chr1_h1	295871807	295872341	exon	h1SMcT0007637.1	exon-130035	last	534
chr1_h1	295871930	295871931	m6ASite_21260	+	chr1_h1	295871807	295872341	exon	h1SMcT0007637.1	exon-130035	last	534
chr1_h1	295914275	295914276	m6ASite_21265	-	chr1_h1	295914197	295914425	exon	h1SMcT0007639.1	exon-130052	first	228
chr1_h1	295914292	295914293	m6ASite_21266	-	chr1_h1	295914197	295914425	exon	h1SMcT0007639.1	exon-130052	first	228
chr1_h1	295914317	295914318	m6ASite_21267	-	chr1_h1	295914197	295914425	exon	h1SMcT0007639.1	exon-130052	first	228
chr1_h1	295914292	295914293	m6ASite_21266	-	chr1_h1	295914197	295914425	exon	h1SMcT0007639.2	exon-130061	first	228
chr1_h1	295914317	295914318	m6ASite_21267	-	chr1_h1	295914197	295914425	exon	h1SMcT0007639.2	exon-130061	first	228
chr1_h1	295914275	295914276	m6ASite_21265	-	chr1_h1	295914197	295914425	exon	h1SMcT0007639.2	exon-130061	first	228
chr1_h1	295965161	295965162	m6ASite_21281	-	chr1_h1	295964568	295965711	exon	h1SMcT0007640.1	exon-130077	single	1143
chr1_h1	295964952	295964953	m6ASite_21280	-	chr1_h1	295964568	295965711	exon	h1SMcT0007640.1	exon-130077	single	1143
chr1_h1	295965393	295965394	m6ASite_21283	-	chr1_h1	295964568	295965711	exon	h1SMcT0007640.1	exon-130077	single	1143
chr1_h1	295964739	295964740	m6ASite_21277	-	chr1_h1	295964568	295965711	exon	h1SMcT0007640.1	exon-130077	single	1143
chr1_h1	295964647	295964648	m6ASite_21276	-	chr1_h1	295964568	295965711	exon	h1SMcT0007640.1	exon-130077	single	1143
chr1_h1	295964822	295964823	m6ASite_21278	-	chr1_h1	295964568	295965711	exon	h1SMcT0007640.1	exon-130077	single	1143
chr1_h1	295965161	295965162	m6ASite_21281	-	chr1_h1	295964568	295965334	exon	h1SMcT0007640.2	exon-130078	first	766
chr1_h1	295964647	295964648	m6ASite_21276	-	chr1_h1	295964568	295965334	exon	h1SMcT0007640.2	exon-130078	first	766
chr1_h1	295964822	295964823	m6ASite_21278	-	chr1_h1	295964568	295965334	exon	h1SMcT0007640.2	exon-130078	first	766
chr1_h1	295964952	295964953	m6ASite_21280	-	chr1_h1	295964568	295965334	exon	h1SMcT0007640.2	exon-130078	first	766
chr1_h1	295964739	295964740	m6ASite_21277	-	chr1_h1	295964568	295965334	exon	h1SMcT0007640.2	exon-130078	first	766
chr1_h1	295991944	295991945	m6ASite_21287	+	chr1_h1	295991272	295992059	exon	h1SMcT0007641.1	exon-130081	single	787
chr1_h1	295991977	295991978	m6ASite_21289	+	chr1_h1	295991272	295992059	exon	h1SMcT0007641.1	exon-130081	single	787
chr1_h1	295991934	295991935	m6ASite_21286	+	chr1_h1	295991272	295992059	exon	h1SMcT0007641.1	exon-130081	single	787
chr1_h1	295991914	295991915	m6ASite_21285	+	chr1_h1	295991272	295992059	exon	h1SMcT0007641.1	exon-130081	single	787
chr1_h1	295991963	295991964	m6ASite_21288	+	chr1_h1	295991272	295992059	exon	h1SMcT0007641.1	exon-130081	single	787
chr1_h1	296067545	296067546	m6ASite_21293	-	chr1_h1	296067388	296067745	exon	h1SMcT0007642.1	exon-130111	first	357
chr1_h1	296067653	296067654	m6ASite_21297	-	chr1_h1	296067388	296067745	exon	h1SMcT0007642.1	exon-130111	first	357
chr1_h1	296067502	296067503	m6ASite_21292	-	chr1_h1	296067388	296067745	exon	h1SMcT0007642.1	exon-130111	first	357
chr1_h1	296067593	296067594	m6ASite_21294	-	chr1_h1	296067388	296067745	exon	h1SMcT0007642.1	exon-130111	first	357
chr1_h1	296067617	296067618	m6ASite_21295	-	chr1_h1	296067388	296067745	exon	h1SMcT0007642.1	exon-130111	first	357
chr1_h1	296067630	296067631	m6ASite_21296	-	chr1_h1	296067388	296067745	exon	h1SMcT0007642.1	exon-130111	first	357
chr1_h1	296121913	296121914	m6ASite_21299	-	chr1_h1	296121846	296121988	exon	h1SMcT0007643.1	exon-130132	first	142
chr1_h1	296121904	296121905	m6ASite_21298	-	chr1_h1	296121846	296121988	exon	h1SMcT0007643.1	exon-130132	first	142
chr1_h1	296121913	296121914	m6ASite_21299	-	chr1_h1	296121846	296121988	exon	h1SMcT0007643.2	exon-130139	first	142
chr1_h1	296121904	296121905	m6ASite_21298	-	chr1_h1	296121846	296121988	exon	h1SMcT0007643.2	exon-130139	first	142
chr1_h1	296121904	296121905	m6ASite_21298	-	chr1_h1	296121846	296121988	exon	h1SMcT0007643.3	exon-130147	first	142
chr1_h1	296121913	296121914	m6ASite_21299	-	chr1_h1	296121846	296121988	exon	h1SMcT0007643.3	exon-130147	first	142
chr1_h1	296121913	296121914	m6ASite_21299	-	chr1_h1	296121846	296121988	exon	h1SMnT0012871.1	exon-130153	first	142
chr1_h1	296121904	296121905	m6ASite_21298	-	chr1_h1	296121846	296121988	exon	h1SMnT0012871.1	exon-130153	first	142
chr1_h1	296176960	296176961	m6ASite_21302	-	chr1_h1	296176832	296178640	exon	h1SMcT0007644.1	exon-130159	first	1808
chr1_h1	296176863	296176864	m6ASite_21300	-	chr1_h1	296176832	296178640	exon	h1SMcT0007644.1	exon-130159	first	1808
chr1_h1	296177289	296177290	m6ASite_21303	-	chr1_h1	296176832	296178640	exon	h1SMcT0007644.1	exon-130159	first	1808
chr1_h1	296176889	296176890	m6ASite_21301	-	chr1_h1	296176832	296178640	exon	h1SMcT0007644.1	exon-130159	first	1808
chr1_h1	296211993	296211994	m6ASite_21309	+	chr1_h1	296211756	296212114	exon	h1SMcT0007646.1	exon-130188	last	358
chr1_h1	296211973	296211974	m6ASite_21307	+	chr1_h1	296211756	296212114	exon	h1SMcT0007646.1	exon-130188	last	358
chr1_h1	29980898	29980899	m6ASite_21637	+	chr1_h1	29980808	29980911	exon	h1SMcT0000770.1	exon-13020	internal	103
chr1_h1	296287402	296287403	m6ASite_21318	-	chr1_h1	296287344	296288283	exon	h1SMcT0007650.1	exon-130211	first	939
chr1_h1	296287893	296287894	m6ASite_21328	-	chr1_h1	296287344	296288283	exon	h1SMcT0007650.1	exon-130211	first	939
chr1_h1	296287493	296287494	m6ASite_21322	-	chr1_h1	296287344	296288283	exon	h1SMcT0007650.1	exon-130211	first	939
chr1_h1	296287902	296287903	m6ASite_21329	-	chr1_h1	296287344	296288283	exon	h1SMcT0007650.1	exon-130211	first	939
chr1_h1	296287525	296287526	m6ASite_21324	-	chr1_h1	296287344	296288283	exon	h1SMcT0007650.1	exon-130211	first	939
chr1_h1	296287430	296287431	m6ASite_21319	-	chr1_h1	296287344	296288283	exon	h1SMcT0007650.1	exon-130211	first	939
chr1_h1	296287873	296287874	m6ASite_21327	-	chr1_h1	296287344	296288283	exon	h1SMcT0007650.1	exon-130211	first	939
chr1_h1	296288090	296288091	m6ASite_21334	-	chr1_h1	296287344	296288283	exon	h1SMcT0007650.1	exon-130211	first	939
chr1_h1	296287513	296287514	m6ASite_21323	-	chr1_h1	296287344	296288283	exon	h1SMcT0007650.1	exon-130211	first	939
chr1_h1	296288105	296288106	m6ASite_21335	-	chr1_h1	296287344	296288283	exon	h1SMcT0007650.1	exon-130211	first	939
chr1_h1	296287956	296287957	m6ASite_21331	-	chr1_h1	296287344	296288283	exon	h1SMcT0007650.1	exon-130211	first	939
chr1_h1	296287482	296287483	m6ASite_21321	-	chr1_h1	296287344	296288283	exon	h1SMcT0007650.1	exon-130211	first	939
chr1_h1	296287677	296287678	m6ASite_21326	-	chr1_h1	296287344	296288283	exon	h1SMcT0007650.1	exon-130211	first	939
chr1_h1	296288050	296288051	m6ASite_21333	-	chr1_h1	296287344	296288283	exon	h1SMcT0007650.1	exon-130211	first	939
chr1_h1	296287442	296287443	m6ASite_21320	-	chr1_h1	296287344	296288283	exon	h1SMcT0007650.1	exon-130211	first	939
chr1_h1	296288031	296288032	m6ASite_21332	-	chr1_h1	296287344	296288283	exon	h1SMcT0007650.1	exon-130211	first	939
chr1_h1	296287943	296287944	m6ASite_21330	-	chr1_h1	296287344	296288283	exon	h1SMcT0007650.1	exon-130211	first	939
chr1_h1	296290415	296290416	m6ASite_21338	-	chr1_h1	296290347	296292286	exon	h1SMcT0007650.1	exon-130212	last	1939
chr1_h1	296292147	296292148	m6ASite_21346	-	chr1_h1	296290347	296292286	exon	h1SMcT0007650.1	exon-130212	last	1939
chr1_h1	296290357	296290358	m6ASite_21336	-	chr1_h1	296290347	296292286	exon	h1SMcT0007650.1	exon-130212	last	1939
chr1_h1	296290728	296290729	m6ASite_21339	-	chr1_h1	296290347	296292286	exon	h1SMcT0007650.1	exon-130212	last	1939
chr1_h1	296292110	296292111	m6ASite_21344	-	chr1_h1	296290347	296292286	exon	h1SMcT0007650.1	exon-130212	last	1939
chr1_h1	296290737	296290738	m6ASite_21340	-	chr1_h1	296290347	296292286	exon	h1SMcT0007650.1	exon-130212	last	1939
chr1_h1	296291840	296291841	m6ASite_21342	-	chr1_h1	296290347	296292286	exon	h1SMcT0007650.1	exon-130212	last	1939
chr1_h1	296292126	296292127	m6ASite_21345	-	chr1_h1	296290347	296292286	exon	h1SMcT0007650.1	exon-130212	last	1939
chr1_h1	296290390	296290391	m6ASite_21337	-	chr1_h1	296290347	296292286	exon	h1SMcT0007650.1	exon-130212	last	1939
chr1_h1	296292160	296292161	m6ASite_21347	-	chr1_h1	296290347	296292286	exon	h1SMcT0007650.1	exon-130212	last	1939
chr1_h1	296339679	296339680	m6ASite_21351	+	chr1_h1	296339618	296339886	exon	h1SMcT0007653.1	exon-130222	last	268
chr1_h1	296339768	296339769	m6ASite_21352	+	chr1_h1	296339618	296339886	exon	h1SMcT0007653.1	exon-130222	last	268
chr1_h1	296339782	296339783	m6ASite_21353	+	chr1_h1	296339618	296339886	exon	h1SMcT0007653.1	exon-130222	last	268
chr1_h1	29988138	29988139	m6ASite_21649	+	chr1_h1	29987923	29988213	exon	h1SMcT0000770.1	exon-13023	last	290
chr1_h1	29988113	29988114	m6ASite_21648	+	chr1_h1	29987923	29988213	exon	h1SMcT0000770.1	exon-13023	last	290
chr1_h1	29988099	29988100	m6ASite_21647	+	chr1_h1	29987923	29988213	exon	h1SMcT0000770.1	exon-13023	last	290
chr1_h1	296378969	296378970	m6ASite_21354	+	chr1_h1	296378856	296381586	exon	h1SMcT0007654.1	exon-130236	last	2730
chr1_h1	296379516	296379517	m6ASite_21356	+	chr1_h1	296378856	296381586	exon	h1SMcT0007654.1	exon-130236	last	2730
chr1_h1	296381492	296381493	m6ASite_21358	+	chr1_h1	296378856	296381586	exon	h1SMcT0007654.1	exon-130236	last	2730
chr1_h1	296381513	296381514	m6ASite_21359	+	chr1_h1	296378856	296381586	exon	h1SMcT0007654.1	exon-130236	last	2730
chr1_h1	296381480	296381481	m6ASite_21357	+	chr1_h1	296378856	296381586	exon	h1SMcT0007654.1	exon-130236	last	2730
chr1_h1	29990582	29990583	m6ASite_21661	+	chr1_h1	29990067	29991334	exon	h1SMcT0000771.1	exon-13025	last	1267
chr1_h1	29990557	29990558	m6ASite_21658	+	chr1_h1	29990067	29991334	exon	h1SMcT0000771.1	exon-13025	last	1267
chr1_h1	29990917	29990918	m6ASite_21670	+	chr1_h1	29990067	29991334	exon	h1SMcT0000771.1	exon-13025	last	1267
chr1_h1	29990992	29990993	m6ASite_21672	+	chr1_h1	29990067	29991334	exon	h1SMcT0000771.1	exon-13025	last	1267
chr1_h1	29991082	29991083	m6ASite_21673	+	chr1_h1	29990067	29991334	exon	h1SMcT0000771.1	exon-13025	last	1267
chr1_h1	29990727	29990728	m6ASite_21667	+	chr1_h1	29990067	29991334	exon	h1SMcT0000771.1	exon-13025	last	1267
chr1_h1	29990962	29990963	m6ASite_21671	+	chr1_h1	29990067	29991334	exon	h1SMcT0000771.1	exon-13025	last	1267
chr1_h1	29990903	29990904	m6ASite_21669	+	chr1_h1	29990067	29991334	exon	h1SMcT0000771.1	exon-13025	last	1267
chr1_h1	29990823	29990824	m6ASite_21668	+	chr1_h1	29990067	29991334	exon	h1SMcT0000771.1	exon-13025	last	1267
chr1_h1	29990320	29990321	m6ASite_21651	+	chr1_h1	29990067	29991334	exon	h1SMcT0000771.1	exon-13025	last	1267
chr1_h1	29990576	29990577	m6ASite_21660	+	chr1_h1	29990067	29991334	exon	h1SMcT0000771.1	exon-13025	last	1267
chr1_h1	29990303	29990304	m6ASite_21650	+	chr1_h1	29990067	29991334	exon	h1SMcT0000771.1	exon-13025	last	1267
chr1_h1	29990345	29990346	m6ASite_21653	+	chr1_h1	29990067	29991334	exon	h1SMcT0000771.1	exon-13025	last	1267
chr1_h1	29990325	29990326	m6ASite_21652	+	chr1_h1	29990067	29991334	exon	h1SMcT0000771.1	exon-13025	last	1267
chr1_h1	29990514	29990515	m6ASite_21655	+	chr1_h1	29990067	29991334	exon	h1SMcT0000771.1	exon-13025	last	1267
chr1_h1	29990533	29990534	m6ASite_21656	+	chr1_h1	29990067	29991334	exon	h1SMcT0000771.1	exon-13025	last	1267
chr1_h1	29990546	29990547	m6ASite_21657	+	chr1_h1	29990067	29991334	exon	h1SMcT0000771.1	exon-13025	last	1267
chr1_h1	29990563	29990564	m6ASite_21659	+	chr1_h1	29990067	29991334	exon	h1SMcT0000771.1	exon-13025	last	1267
chr1_h1	29990454	29990455	m6ASite_21654	+	chr1_h1	29990067	29991334	exon	h1SMcT0000771.1	exon-13025	last	1267
chr1_h1	296459401	296459402	m6ASite_21364	-	chr1_h1	296459071	296459976	exon	h1SMcT0007658.1	exon-130269	single	905
chr1_h1	296459888	296459889	m6ASite_21372	-	chr1_h1	296459071	296459976	exon	h1SMcT0007658.1	exon-130269	single	905
chr1_h1	296459329	296459330	m6ASite_21362	-	chr1_h1	296459071	296459976	exon	h1SMcT0007658.1	exon-130269	single	905
chr1_h1	296459288	296459289	m6ASite_21361	-	chr1_h1	296459071	296459976	exon	h1SMcT0007658.1	exon-130269	single	905
chr1_h1	296459581	296459582	m6ASite_21367	-	chr1_h1	296459071	296459976	exon	h1SMcT0007658.1	exon-130269	single	905
chr1_h1	296459409	296459410	m6ASite_21366	-	chr1_h1	296459071	296459976	exon	h1SMcT0007658.1	exon-130269	single	905
chr1_h1	296459686	296459687	m6ASite_21370	-	chr1_h1	296459071	296459976	exon	h1SMcT0007658.1	exon-130269	single	905
chr1_h1	296459643	296459644	m6ASite_21368	-	chr1_h1	296459071	296459976	exon	h1SMcT0007658.1	exon-130269	single	905
chr1_h1	296459229	296459230	m6ASite_21360	-	chr1_h1	296459071	296459976	exon	h1SMcT0007658.1	exon-130269	single	905
chr1_h1	296459405	296459406	m6ASite_21365	-	chr1_h1	296459071	296459976	exon	h1SMcT0007658.1	exon-130269	single	905
chr1_h1	296459712	296459713	m6ASite_21371	-	chr1_h1	296459071	296459976	exon	h1SMcT0007658.1	exon-130269	single	905
chr1_h1	296459366	296459367	m6ASite_21363	-	chr1_h1	296459071	296459976	exon	h1SMcT0007658.1	exon-130269	single	905
chr1_h1	296459662	296459663	m6ASite_21369	-	chr1_h1	296459071	296459976	exon	h1SMcT0007658.1	exon-130269	single	905
chr1_h1	296560898	296560899	m6ASite_21375	-	chr1_h1	296560771	296561101	exon	h1SMcT0007660.1	exon-130277	first	330
chr1_h1	296560784	296560785	m6ASite_21373	-	chr1_h1	296560771	296561101	exon	h1SMcT0007660.1	exon-130277	first	330
chr1_h1	296560852	296560853	m6ASite_21374	-	chr1_h1	296560771	296561101	exon	h1SMcT0007660.1	exon-130277	first	330
chr1_h1	296560921	296560922	m6ASite_21376	-	chr1_h1	296560771	296561101	exon	h1SMcT0007660.1	exon-130277	first	330
chr1_h1	296561001	296561002	m6ASite_21377	-	chr1_h1	296560771	296561101	exon	h1SMcT0007660.1	exon-130277	first	330
chr1_h1	29994762	29994763	m6ASite_21678	-	chr1_h1	29994587	29994926	exon	h1SMcT0000772.1	exon-13028	first	339
chr1_h1	29994729	29994730	m6ASite_21675	-	chr1_h1	29994587	29994926	exon	h1SMcT0000772.1	exon-13028	first	339
chr1_h1	29994719	29994720	m6ASite_21674	-	chr1_h1	29994587	29994926	exon	h1SMcT0000772.1	exon-13028	first	339
chr1_h1	29994788	29994789	m6ASite_21680	-	chr1_h1	29994587	29994926	exon	h1SMcT0000772.1	exon-13028	first	339
chr1_h1	29994749	29994750	m6ASite_21676	-	chr1_h1	29994587	29994926	exon	h1SMcT0000772.1	exon-13028	first	339
chr1_h1	29994772	29994773	m6ASite_21679	-	chr1_h1	29994587	29994926	exon	h1SMcT0000772.1	exon-13028	first	339
chr1_h1	29994752	29994753	m6ASite_21677	-	chr1_h1	29994587	29994926	exon	h1SMcT0000772.1	exon-13028	first	339
chr1_h1	296560921	296560922	m6ASite_21376	-	chr1_h1	296560771	296561101	exon	h1SMcT0007660.2	exon-130280	first	330
chr1_h1	296560784	296560785	m6ASite_21373	-	chr1_h1	296560771	296561101	exon	h1SMcT0007660.2	exon-130280	first	330
chr1_h1	296561001	296561002	m6ASite_21377	-	chr1_h1	296560771	296561101	exon	h1SMcT0007660.2	exon-130280	first	330
chr1_h1	296560852	296560853	m6ASite_21374	-	chr1_h1	296560771	296561101	exon	h1SMcT0007660.2	exon-130280	first	330
chr1_h1	296560898	296560899	m6ASite_21375	-	chr1_h1	296560771	296561101	exon	h1SMcT0007660.2	exon-130280	first	330
chr1_h1	296560852	296560853	m6ASite_21374	-	chr1_h1	296560771	296561101	exon	h1SMnT0012896.1	exon-130283	first	330
chr1_h1	296561001	296561002	m6ASite_21377	-	chr1_h1	296560771	296561101	exon	h1SMnT0012896.1	exon-130283	first	330
chr1_h1	296560921	296560922	m6ASite_21376	-	chr1_h1	296560771	296561101	exon	h1SMnT0012896.1	exon-130283	first	330
chr1_h1	296560898	296560899	m6ASite_21375	-	chr1_h1	296560771	296561101	exon	h1SMnT0012896.1	exon-130283	first	330
chr1_h1	296560784	296560785	m6ASite_21373	-	chr1_h1	296560771	296561101	exon	h1SMnT0012896.1	exon-130283	first	330
chr1_h1	296560784	296560785	m6ASite_21373	-	chr1_h1	296560771	296561101	exon	h1SMnT0012896.2	exon-130286	first	330
chr1_h1	296560921	296560922	m6ASite_21376	-	chr1_h1	296560771	296561101	exon	h1SMnT0012896.2	exon-130286	first	330
chr1_h1	296561001	296561002	m6ASite_21377	-	chr1_h1	296560771	296561101	exon	h1SMnT0012896.2	exon-130286	first	330
chr1_h1	296560852	296560853	m6ASite_21374	-	chr1_h1	296560771	296561101	exon	h1SMnT0012896.2	exon-130286	first	330
chr1_h1	296560898	296560899	m6ASite_21375	-	chr1_h1	296560771	296561101	exon	h1SMnT0012896.2	exon-130286	first	330
chr1_h1	296727662	296727663	m6ASite_21382	-	chr1_h1	296727607	296727724	exon	h1SMnT0012903.1	exon-130321	first	117
chr1_h1	296751053	296751054	m6ASite_21387	-	chr1_h1	296750934	296751261	exon	h1SMcT0007668.1	exon-130326	first	327
chr1_h1	296751038	296751039	m6ASite_21386	-	chr1_h1	296750934	296751261	exon	h1SMcT0007668.1	exon-130326	first	327
chr1_h1	296751019	296751020	m6ASite_21384	-	chr1_h1	296750934	296751261	exon	h1SMcT0007668.1	exon-130326	first	327
chr1_h1	296751028	296751029	m6ASite_21385	-	chr1_h1	296750934	296751261	exon	h1SMcT0007668.1	exon-130326	first	327
chr1_h1	296751068	296751069	m6ASite_21388	-	chr1_h1	296750934	296751261	exon	h1SMcT0007668.1	exon-130326	first	327
chr1_h1	296750995	296750996	m6ASite_21383	-	chr1_h1	296750934	296751261	exon	h1SMcT0007668.1	exon-130326	first	327
chr1_h1	296778776	296778777	m6ASite_21389	+	chr1_h1	296778486	296778880	exon	h1SMnT0012904.1	exon-130346	last	394
chr1_h1	296832412	296832413	m6ASite_21391	+	chr1_h1	296832287	296832452	exon	h1SMcT0007671.1	exon-130361	last	165
chr1_h1	296840547	296840548	m6ASite_21392	+	chr1_h1	296840458	296840651	exon	h1SMcT0007672.1	exon-130367	internal	193
chr1_h1	296842489	296842490	m6ASite_21394	+	chr1_h1	296842346	296842528	exon	h1SMcT0007672.1	exon-130374	last	182
chr1_h1	296842455	296842456	m6ASite_21393	+	chr1_h1	296842346	296842528	exon	h1SMcT0007672.1	exon-130374	last	182
chr1_h1	296882081	296882082	m6ASite_21397	+	chr1_h1	296882014	296882242	exon	h1SMcT0007673.1	exon-130388	last	228
chr1_h1	296882069	296882070	m6ASite_21396	+	chr1_h1	296882014	296882242	exon	h1SMcT0007673.1	exon-130388	last	228
chr1_h1	296882090	296882091	m6ASite_21398	+	chr1_h1	296882014	296882242	exon	h1SMcT0007673.1	exon-130388	last	228
chr1_h1	296882027	296882028	m6ASite_21395	+	chr1_h1	296882014	296882242	exon	h1SMcT0007673.1	exon-130388	last	228
chr1_h1	296882081	296882082	m6ASite_21397	+	chr1_h1	296882014	296882242	exon	h1SMcT0007673.2	exon-130398	last	228
chr1_h1	296882069	296882070	m6ASite_21396	+	chr1_h1	296882014	296882242	exon	h1SMcT0007673.2	exon-130398	last	228
chr1_h1	296882090	296882091	m6ASite_21398	+	chr1_h1	296882014	296882242	exon	h1SMcT0007673.2	exon-130398	last	228
chr1_h1	296882027	296882028	m6ASite_21395	+	chr1_h1	296882014	296882242	exon	h1SMcT0007673.2	exon-130398	last	228
chr1_h1	296882069	296882070	m6ASite_21396	+	chr1_h1	296882014	296882242	exon	h1SMcT0007673.3	exon-130409	last	228
chr1_h1	296882027	296882028	m6ASite_21395	+	chr1_h1	296882014	296882242	exon	h1SMcT0007673.3	exon-130409	last	228
chr1_h1	296882081	296882082	m6ASite_21397	+	chr1_h1	296882014	296882242	exon	h1SMcT0007673.3	exon-130409	last	228
chr1_h1	296882090	296882091	m6ASite_21398	+	chr1_h1	296882014	296882242	exon	h1SMcT0007673.3	exon-130409	last	228
chr1_h1	296882027	296882028	m6ASite_21395	+	chr1_h1	296882014	296882242	exon	h1SMcT0007673.4	exon-130419	last	228
chr1_h1	296882090	296882091	m6ASite_21398	+	chr1_h1	296882014	296882242	exon	h1SMcT0007673.4	exon-130419	last	228
chr1_h1	296882069	296882070	m6ASite_21396	+	chr1_h1	296882014	296882242	exon	h1SMcT0007673.4	exon-130419	last	228
chr1_h1	296882081	296882082	m6ASite_21397	+	chr1_h1	296882014	296882242	exon	h1SMcT0007673.4	exon-130419	last	228
chr1_h1	296882027	296882028	m6ASite_21395	+	chr1_h1	296882014	296882242	exon	h1SMcT0007673.5	exon-130425	last	228
chr1_h1	296882081	296882082	m6ASite_21397	+	chr1_h1	296882014	296882242	exon	h1SMcT0007673.5	exon-130425	last	228
chr1_h1	296882069	296882070	m6ASite_21396	+	chr1_h1	296882014	296882242	exon	h1SMcT0007673.5	exon-130425	last	228
chr1_h1	296882090	296882091	m6ASite_21398	+	chr1_h1	296882014	296882242	exon	h1SMcT0007673.5	exon-130425	last	228
chr1_h1	296882069	296882070	m6ASite_21396	+	chr1_h1	296882014	296882242	exon	h1SMcT0007673.6	exon-130430	last	228
chr1_h1	296882081	296882082	m6ASite_21397	+	chr1_h1	296882014	296882242	exon	h1SMcT0007673.6	exon-130430	last	228
chr1_h1	296882027	296882028	m6ASite_21395	+	chr1_h1	296882014	296882242	exon	h1SMcT0007673.6	exon-130430	last	228
chr1_h1	296882090	296882091	m6ASite_21398	+	chr1_h1	296882014	296882242	exon	h1SMcT0007673.6	exon-130430	last	228
chr1_h1	29994749	29994750	m6ASite_21676	-	chr1_h1	29994587	29994926	exon	h1SMcT0000772.2	exon-13044	first	339
chr1_h1	29994788	29994789	m6ASite_21680	-	chr1_h1	29994587	29994926	exon	h1SMcT0000772.2	exon-13044	first	339
chr1_h1	29994719	29994720	m6ASite_21674	-	chr1_h1	29994587	29994926	exon	h1SMcT0000772.2	exon-13044	first	339
chr1_h1	29994772	29994773	m6ASite_21679	-	chr1_h1	29994587	29994926	exon	h1SMcT0000772.2	exon-13044	first	339
chr1_h1	29994762	29994763	m6ASite_21678	-	chr1_h1	29994587	29994926	exon	h1SMcT0000772.2	exon-13044	first	339
chr1_h1	29994729	29994730	m6ASite_21675	-	chr1_h1	29994587	29994926	exon	h1SMcT0000772.2	exon-13044	first	339
chr1_h1	29994752	29994753	m6ASite_21677	-	chr1_h1	29994587	29994926	exon	h1SMcT0000772.2	exon-13044	first	339
chr1_h1	296927260	296927261	m6ASite_21399	+	chr1_h1	296926920	296927322	exon	h1SMcT0007675.1	exon-130467	last	402
chr1_h1	296927768	296927769	m6ASite_21400	-	chr1_h1	296927700	296927941	exon	h1SMcT0007676.1	exon-130468	first	241
chr1_h1	296927799	296927800	m6ASite_21402	-	chr1_h1	296927700	296927941	exon	h1SMcT0007676.1	exon-130468	first	241
chr1_h1	296927813	296927814	m6ASite_21403	-	chr1_h1	296927700	296927941	exon	h1SMcT0007676.1	exon-130468	first	241
chr1_h1	296927792	296927793	m6ASite_21401	-	chr1_h1	296927700	296927941	exon	h1SMcT0007676.1	exon-130468	first	241
chr1_h1	296927855	296927856	m6ASite_21405	-	chr1_h1	296927700	296927941	exon	h1SMcT0007676.1	exon-130468	first	241
chr1_h1	296927829	296927830	m6ASite_21404	-	chr1_h1	296927700	296927941	exon	h1SMcT0007676.1	exon-130468	first	241
chr1_h1	296934496	296934497	m6ASite_21407	-	chr1_h1	296934220	296934619	exon	h1SMcT0007676.1	exon-130470	internal	399
chr1_h1	296934276	296934277	m6ASite_21406	-	chr1_h1	296934220	296934619	exon	h1SMcT0007676.1	exon-130470	internal	399
chr1_h1	296927768	296927769	m6ASite_21400	-	chr1_h1	296927700	296927941	exon	h1SMcT0007676.2	exon-130475	first	241
chr1_h1	296927855	296927856	m6ASite_21405	-	chr1_h1	296927700	296927941	exon	h1SMcT0007676.2	exon-130475	first	241
chr1_h1	296927792	296927793	m6ASite_21401	-	chr1_h1	296927700	296927941	exon	h1SMcT0007676.2	exon-130475	first	241
chr1_h1	296927813	296927814	m6ASite_21403	-	chr1_h1	296927700	296927941	exon	h1SMcT0007676.2	exon-130475	first	241
chr1_h1	296927829	296927830	m6ASite_21404	-	chr1_h1	296927700	296927941	exon	h1SMcT0007676.2	exon-130475	first	241
chr1_h1	296927799	296927800	m6ASite_21402	-	chr1_h1	296927700	296927941	exon	h1SMcT0007676.2	exon-130475	first	241
chr1_h1	296934276	296934277	m6ASite_21406	-	chr1_h1	296934220	296934338	exon	h1SMcT0007676.2	exon-130477	internal	118
chr1_h1	296934496	296934497	m6ASite_21407	-	chr1_h1	296934400	296934619	exon	h1SMcT0007676.2	exon-130478	internal	219
chr1_h1	296964703	296964704	m6ASite_21408	-	chr1_h1	296964662	296964818	exon	h1SMcT0007677.1	exon-130486	first	156
chr1_h1	296964722	296964723	m6ASite_21409	-	chr1_h1	296964662	296964818	exon	h1SMcT0007677.1	exon-130486	first	156
chr1_h1	296964787	296964788	m6ASite_21410	-	chr1_h1	296964662	296964818	exon	h1SMcT0007677.1	exon-130486	first	156
chr1_h1	296964787	296964788	m6ASite_21410	-	chr1_h1	296964662	296964818	exon	h1SMcT0007677.2	exon-130492	first	156
chr1_h1	296964722	296964723	m6ASite_21409	-	chr1_h1	296964662	296964818	exon	h1SMcT0007677.2	exon-130492	first	156
chr1_h1	296964703	296964704	m6ASite_21408	-	chr1_h1	296964662	296964818	exon	h1SMcT0007677.2	exon-130492	first	156
chr1_h1	296964703	296964704	m6ASite_21408	-	chr1_h1	296964662	296964818	exon	h1SMcT0007677.3	exon-130499	first	156
chr1_h1	296964722	296964723	m6ASite_21409	-	chr1_h1	296964662	296964818	exon	h1SMcT0007677.3	exon-130499	first	156
chr1_h1	296964787	296964788	m6ASite_21410	-	chr1_h1	296964662	296964818	exon	h1SMcT0007677.3	exon-130499	first	156
chr1_h1	296964703	296964704	m6ASite_21408	-	chr1_h1	296964662	296964818	exon	h1SMnT0012911.1	exon-130505	first	156
chr1_h1	296964787	296964788	m6ASite_21410	-	chr1_h1	296964662	296964818	exon	h1SMnT0012911.1	exon-130505	first	156
chr1_h1	296964722	296964723	m6ASite_21409	-	chr1_h1	296964662	296964818	exon	h1SMnT0012911.1	exon-130505	first	156
chr1_h1	297137560	297137561	m6ASite_21412	+	chr1_h1	297137480	297137803	exon	h1SMcT0007682.1	exon-130574	last	323
chr1_h1	297137596	297137597	m6ASite_21413	+	chr1_h1	297137480	297137803	exon	h1SMcT0007682.1	exon-130574	last	323
chr1_h1	297137695	297137696	m6ASite_21414	+	chr1_h1	297137480	297137803	exon	h1SMcT0007682.1	exon-130574	last	323
chr1_h1	297137754	297137755	m6ASite_21415	+	chr1_h1	297137480	297137803	exon	h1SMcT0007682.1	exon-130574	last	323
chr1_h1	297137560	297137561	m6ASite_21412	+	chr1_h1	297137480	297137607	exon	h1SMcT0007682.2	exon-130583	internal	127
chr1_h1	297137596	297137597	m6ASite_21413	+	chr1_h1	297137480	297137607	exon	h1SMcT0007682.2	exon-130583	internal	127
chr1_h1	297137695	297137696	m6ASite_21414	+	chr1_h1	297137656	297137803	exon	h1SMcT0007682.2	exon-130584	last	147
chr1_h1	297137754	297137755	m6ASite_21415	+	chr1_h1	297137656	297137803	exon	h1SMcT0007682.2	exon-130584	last	147
chr1_h1	297137754	297137755	m6ASite_21415	+	chr1_h1	297137480	297137803	exon	h1SMnT0012917.1	exon-130590	last	323
chr1_h1	297137560	297137561	m6ASite_21412	+	chr1_h1	297137480	297137803	exon	h1SMnT0012917.1	exon-130590	last	323
chr1_h1	297137695	297137696	m6ASite_21414	+	chr1_h1	297137480	297137803	exon	h1SMnT0012917.1	exon-130590	last	323
chr1_h1	297137596	297137597	m6ASite_21413	+	chr1_h1	297137480	297137803	exon	h1SMnT0012917.1	exon-130590	last	323
chr1_h1	297137596	297137597	m6ASite_21413	+	chr1_h1	297137480	297137803	exon	h1SMnT0012917.2	exon-130597	last	323
chr1_h1	297137560	297137561	m6ASite_21412	+	chr1_h1	297137480	297137803	exon	h1SMnT0012917.2	exon-130597	last	323
chr1_h1	297137754	297137755	m6ASite_21415	+	chr1_h1	297137480	297137803	exon	h1SMnT0012917.2	exon-130597	last	323
chr1_h1	297137695	297137696	m6ASite_21414	+	chr1_h1	297137480	297137803	exon	h1SMnT0012917.2	exon-130597	last	323
chr1_h1	297151031	297151032	m6ASite_21419	+	chr1_h1	297150317	297151322	exon	h1SMcT0007683.1	exon-130600	single	1005
chr1_h1	297151065	297151066	m6ASite_21421	+	chr1_h1	297150317	297151322	exon	h1SMcT0007683.1	exon-130600	single	1005
chr1_h1	297175278	297175279	m6ASite_21422	+	chr1_h1	297174947	297175307	exon	h1SMcT0007684.1	exon-130608	internal	360
chr1_h1	297178542	297178543	m6ASite_21423	+	chr1_h1	297178407	297178552	exon	h1SMcT0007684.1	exon-130613	last	145
chr1_h1	297175278	297175279	m6ASite_21422	+	chr1_h1	297174947	297175307	exon	h1SMcT0007684.2	exon-130619	internal	360
chr1_h1	297178542	297178543	m6ASite_21423	+	chr1_h1	297178407	297178552	exon	h1SMcT0007684.2	exon-130624	last	145
chr1_h1	297207511	297207512	m6ASite_21431	+	chr1_h1	297206331	297207553	exon	h1SMcT0007685.1	exon-130627	single	1222
chr1_h1	297207097	297207098	m6ASite_21428	+	chr1_h1	297206331	297207553	exon	h1SMcT0007685.1	exon-130627	single	1222
chr1_h1	297247981	297247982	m6ASite_21434	-	chr1_h1	297247475	297248404	exon	h1SMcT0007686.1	exon-130636	single	929
chr1_h1	297248030	297248031	m6ASite_21435	-	chr1_h1	297247475	297248404	exon	h1SMcT0007686.1	exon-130636	single	929
chr1_h1	297247578	297247579	m6ASite_21432	-	chr1_h1	297247475	297248404	exon	h1SMcT0007686.1	exon-130636	single	929
chr1_h1	297247923	297247924	m6ASite_21433	-	chr1_h1	297247475	297248404	exon	h1SMcT0007686.1	exon-130636	single	929
chr1_h1	297248166	297248167	m6ASite_21436	-	chr1_h1	297247475	297248404	exon	h1SMcT0007686.1	exon-130636	single	929
chr1_h1	297284723	297284724	m6ASite_21437	+	chr1_h1	297284590	297284799	exon	h1SMcT0007687.1	exon-130655	last	209
chr1_h1	297284739	297284740	m6ASite_21439	+	chr1_h1	297284590	297284799	exon	h1SMcT0007687.1	exon-130655	last	209
chr1_h1	297284732	297284733	m6ASite_21438	+	chr1_h1	297284590	297284799	exon	h1SMcT0007687.1	exon-130655	last	209
chr1_h1	297284739	297284740	m6ASite_21439	+	chr1_h1	297284590	297284799	exon	h1SMcT0007687.2	exon-130665	last	209
chr1_h1	297284732	297284733	m6ASite_21438	+	chr1_h1	297284590	297284799	exon	h1SMcT0007687.2	exon-130665	last	209
chr1_h1	297284723	297284724	m6ASite_21437	+	chr1_h1	297284590	297284799	exon	h1SMcT0007687.2	exon-130665	last	209
chr1_h1	297284723	297284724	m6ASite_21437	+	chr1_h1	297284590	297284799	exon	h1SMcT0007687.3	exon-130676	last	209
chr1_h1	297284732	297284733	m6ASite_21438	+	chr1_h1	297284590	297284799	exon	h1SMcT0007687.3	exon-130676	last	209
chr1_h1	297284739	297284740	m6ASite_21439	+	chr1_h1	297284590	297284799	exon	h1SMcT0007687.3	exon-130676	last	209
chr1_h1	297284732	297284733	m6ASite_21438	+	chr1_h1	297284590	297284799	exon	h1SMcT0007687.4	exon-130687	last	209
chr1_h1	297284723	297284724	m6ASite_21437	+	chr1_h1	297284590	297284799	exon	h1SMcT0007687.4	exon-130687	last	209
chr1_h1	297284739	297284740	m6ASite_21439	+	chr1_h1	297284590	297284799	exon	h1SMcT0007687.4	exon-130687	last	209
chr1_h1	297353160	297353161	m6ASite_21449	+	chr1_h1	297353082	297353177	exon	h1SMcT0007689.1	exon-130702	last	95
chr1_h1	297353160	297353161	m6ASite_21449	+	chr1_h1	297353082	297353177	exon	h1SMcT0007689.2	exon-130707	last	95
chr1_h1	297353160	297353161	m6ASite_21449	+	chr1_h1	297353082	297353177	exon	h1SMcT0007689.3	exon-130712	last	95
chr1_h1	297716685	297716686	m6ASite_21456	+	chr1_h1	297716599	297716896	exon	h1SMcT0007701.1	exon-130787	last	297
chr1_h1	297716851	297716852	m6ASite_21463	+	chr1_h1	297716599	297716896	exon	h1SMcT0007701.1	exon-130787	last	297
chr1_h1	297716790	297716791	m6ASite_21460	+	chr1_h1	297716599	297716896	exon	h1SMcT0007701.1	exon-130787	last	297
chr1_h1	297716806	297716807	m6ASite_21461	+	chr1_h1	297716599	297716896	exon	h1SMcT0007701.1	exon-130787	last	297
chr1_h1	297716723	297716724	m6ASite_21458	+	chr1_h1	297716599	297716896	exon	h1SMcT0007701.1	exon-130787	last	297
chr1_h1	297716814	297716815	m6ASite_21462	+	chr1_h1	297716599	297716896	exon	h1SMcT0007701.1	exon-130787	last	297
chr1_h1	297716742	297716743	m6ASite_21459	+	chr1_h1	297716599	297716896	exon	h1SMcT0007701.1	exon-130787	last	297
chr1_h1	297716699	297716700	m6ASite_21457	+	chr1_h1	297716599	297716896	exon	h1SMcT0007701.1	exon-130787	last	297
chr1_h1	297716685	297716686	m6ASite_21456	+	chr1_h1	297716599	297716896	exon	h1SMcT0007701.2	exon-130796	last	297
chr1_h1	297716851	297716852	m6ASite_21463	+	chr1_h1	297716599	297716896	exon	h1SMcT0007701.2	exon-130796	last	297
chr1_h1	297716699	297716700	m6ASite_21457	+	chr1_h1	297716599	297716896	exon	h1SMcT0007701.2	exon-130796	last	297
chr1_h1	297716742	297716743	m6ASite_21459	+	chr1_h1	297716599	297716896	exon	h1SMcT0007701.2	exon-130796	last	297
chr1_h1	297716806	297716807	m6ASite_21461	+	chr1_h1	297716599	297716896	exon	h1SMcT0007701.2	exon-130796	last	297
chr1_h1	297716723	297716724	m6ASite_21458	+	chr1_h1	297716599	297716896	exon	h1SMcT0007701.2	exon-130796	last	297
chr1_h1	297716790	297716791	m6ASite_21460	+	chr1_h1	297716599	297716896	exon	h1SMcT0007701.2	exon-130796	last	297
chr1_h1	297716814	297716815	m6ASite_21462	+	chr1_h1	297716599	297716896	exon	h1SMcT0007701.2	exon-130796	last	297
chr1_h1	297716699	297716700	m6ASite_21457	+	chr1_h1	297716599	297716896	exon	h1SMnT0012950.2	exon-130802	last	297
chr1_h1	297716851	297716852	m6ASite_21463	+	chr1_h1	297716599	297716896	exon	h1SMnT0012950.2	exon-130802	last	297
chr1_h1	297716723	297716724	m6ASite_21458	+	chr1_h1	297716599	297716896	exon	h1SMnT0012950.2	exon-130802	last	297
chr1_h1	297716806	297716807	m6ASite_21461	+	chr1_h1	297716599	297716896	exon	h1SMnT0012950.2	exon-130802	last	297
chr1_h1	297716685	297716686	m6ASite_21456	+	chr1_h1	297716599	297716896	exon	h1SMnT0012950.2	exon-130802	last	297
chr1_h1	297716742	297716743	m6ASite_21459	+	chr1_h1	297716599	297716896	exon	h1SMnT0012950.2	exon-130802	last	297
chr1_h1	297716790	297716791	m6ASite_21460	+	chr1_h1	297716599	297716896	exon	h1SMnT0012950.2	exon-130802	last	297
chr1_h1	297716814	297716815	m6ASite_21462	+	chr1_h1	297716599	297716896	exon	h1SMnT0012950.2	exon-130802	last	297
chr1_h1	297794585	297794586	m6ASite_21466	-	chr1_h1	297794507	297794667	exon	h1SMcT0007703.1	exon-130845	first	160
chr1_h1	297794601	297794602	m6ASite_21468	-	chr1_h1	297794507	297794667	exon	h1SMcT0007703.1	exon-130845	first	160
chr1_h1	297794577	297794578	m6ASite_21465	-	chr1_h1	297794507	297794667	exon	h1SMcT0007703.1	exon-130845	first	160
chr1_h1	297794593	297794594	m6ASite_21467	-	chr1_h1	297794507	297794667	exon	h1SMcT0007703.1	exon-130845	first	160
chr1_h1	297794550	297794551	m6ASite_21464	-	chr1_h1	297794507	297794667	exon	h1SMcT0007703.1	exon-130845	first	160
chr1_h1	297799976	297799977	m6ASite_21469	-	chr1_h1	297799868	297800215	exon	h1SMcT0007703.1	exon-130850	internal	347
chr1_h1	297831901	297831902	m6ASite_21473	+	chr1_h1	297831854	297832174	exon	h1SMcT0007704.1	exon-130866	internal	320
chr1_h1	297832074	297832075	m6ASite_21474	+	chr1_h1	297831854	297832174	exon	h1SMcT0007704.1	exon-130866	internal	320
chr1_h1	297832151	297832152	m6ASite_21475	+	chr1_h1	297831854	297832174	exon	h1SMcT0007704.1	exon-130866	internal	320
chr1_h1	297888214	297888215	m6ASite_21476	+	chr1_h1	297888135	297888236	exon	h1SMcT0007704.1	exon-130870	internal	101
chr1_h1	297888488	297888489	m6ASite_21482	+	chr1_h1	297888292	297888515	exon	h1SMcT0007704.1	exon-130871	last	223
chr1_h1	297888482	297888483	m6ASite_21481	+	chr1_h1	297888292	297888515	exon	h1SMcT0007704.1	exon-130871	last	223
chr1_h1	297888503	297888504	m6ASite_21484	+	chr1_h1	297888292	297888515	exon	h1SMcT0007704.1	exon-130871	last	223
chr1_h1	297888494	297888495	m6ASite_21483	+	chr1_h1	297888292	297888515	exon	h1SMcT0007704.1	exon-130871	last	223
chr1_h1	297888469	297888470	m6ASite_21480	+	chr1_h1	297888292	297888515	exon	h1SMcT0007704.1	exon-130871	last	223
chr1_h1	297888450	297888451	m6ASite_21479	+	chr1_h1	297888292	297888515	exon	h1SMcT0007704.1	exon-130871	last	223
chr1_h1	297888433	297888434	m6ASite_21478	+	chr1_h1	297888292	297888515	exon	h1SMcT0007704.1	exon-130871	last	223
chr1_h1	297888371	297888372	m6ASite_21477	+	chr1_h1	297888292	297888515	exon	h1SMcT0007704.1	exon-130871	last	223
chr1_h1	297832074	297832075	m6ASite_21474	+	chr1_h1	297831818	297832174	exon	h1SMcT0007704.2	exon-130873	internal	356
chr1_h1	297831901	297831902	m6ASite_21473	+	chr1_h1	297831818	297832174	exon	h1SMcT0007704.2	exon-130873	internal	356
chr1_h1	297832151	297832152	m6ASite_21475	+	chr1_h1	297831818	297832174	exon	h1SMcT0007704.2	exon-130873	internal	356
chr1_h1	297888214	297888215	m6ASite_21476	+	chr1_h1	297888135	297888236	exon	h1SMcT0007704.2	exon-130877	internal	101
chr1_h1	297888433	297888434	m6ASite_21478	+	chr1_h1	297888292	297888515	exon	h1SMcT0007704.2	exon-130878	last	223
chr1_h1	297888488	297888489	m6ASite_21482	+	chr1_h1	297888292	297888515	exon	h1SMcT0007704.2	exon-130878	last	223
chr1_h1	297888494	297888495	m6ASite_21483	+	chr1_h1	297888292	297888515	exon	h1SMcT0007704.2	exon-130878	last	223
chr1_h1	297888371	297888372	m6ASite_21477	+	chr1_h1	297888292	297888515	exon	h1SMcT0007704.2	exon-130878	last	223
chr1_h1	297888469	297888470	m6ASite_21480	+	chr1_h1	297888292	297888515	exon	h1SMcT0007704.2	exon-130878	last	223
chr1_h1	297888450	297888451	m6ASite_21479	+	chr1_h1	297888292	297888515	exon	h1SMcT0007704.2	exon-130878	last	223
chr1_h1	297888482	297888483	m6ASite_21481	+	chr1_h1	297888292	297888515	exon	h1SMcT0007704.2	exon-130878	last	223
chr1_h1	297888503	297888504	m6ASite_21484	+	chr1_h1	297888292	297888515	exon	h1SMcT0007704.2	exon-130878	last	223
chr1_h1	297911925	297911926	m6ASite_21488	+	chr1_h1	297911256	297911934	exon	h1SMcT0007707.1	exon-130900	internal	678
chr1_h1	297911925	297911926	m6ASite_21488	+	chr1_h1	297911256	297911934	exon	h1SMcT0007707.2	exon-130903	internal	678
chr1_h1	297911925	297911926	m6ASite_21488	+	chr1_h1	297911256	297911934	exon	h1SMcT0007707.3	exon-130907	internal	678
chr1_h1	297911925	297911926	m6ASite_21488	+	chr1_h1	297911256	297911934	exon	h1SMcT0007707.4	exon-130911	internal	678
chr1_h1	297911925	297911926	m6ASite_21488	+	chr1_h1	297911256	297911938	exon	h1SMcT0007707.5	exon-130915	internal	682
chr1_h1	297911925	297911926	m6ASite_21488	+	chr1_h1	297911256	297911937	exon	h1SMcT0007707.6	exon-130919	internal	681
chr1_h1	297911925	297911926	m6ASite_21488	+	chr1_h1	297911256	297911938	exon	h1SMcT0007707.7	exon-130922	internal	682
chr1_h1	297911925	297911926	m6ASite_21488	+	chr1_h1	297911256	297911937	exon	h1SMcT0007707.8	exon-130925	internal	681
chr1_h1	297911925	297911926	m6ASite_21488	+	chr1_h1	297911256	297911938	exon	h1SMcT0007707.9	exon-130928	internal	682
chr1_h1	297997815	297997816	m6ASite_21491	+	chr1_h1	297997714	297997856	exon	h1SMcT0007710.1	exon-130954	last	142
chr1_h1	297997784	297997785	m6ASite_21490	+	chr1_h1	297997714	297997856	exon	h1SMcT0007710.1	exon-130954	last	142
chr1_h1	298115479	298115480	m6ASite_21504	-	chr1_h1	298115012	298115574	exon	h1SMcT0007714.1	exon-130996	first	562
chr1_h1	298115338	298115339	m6ASite_21503	-	chr1_h1	298115012	298115574	exon	h1SMcT0007714.1	exon-130996	first	562
chr1_h1	298115166	298115167	m6ASite_21498	-	chr1_h1	298115012	298115574	exon	h1SMcT0007714.1	exon-130996	first	562
chr1_h1	298115087	298115088	m6ASite_21496	-	chr1_h1	298115012	298115574	exon	h1SMcT0007714.1	exon-130996	first	562
chr1_h1	298115265	298115266	m6ASite_21502	-	chr1_h1	298115012	298115574	exon	h1SMcT0007714.1	exon-130996	first	562
chr1_h1	298115181	298115182	m6ASite_21499	-	chr1_h1	298115012	298115574	exon	h1SMcT0007714.1	exon-130996	first	562
chr1_h1	298115130	298115131	m6ASite_21497	-	chr1_h1	298115012	298115574	exon	h1SMcT0007714.1	exon-130996	first	562
chr1_h1	298115243	298115244	m6ASite_21501	-	chr1_h1	298115012	298115574	exon	h1SMcT0007714.1	exon-130996	first	562
chr1_h1	298115077	298115078	m6ASite_21495	-	chr1_h1	298115012	298115574	exon	h1SMcT0007714.1	exon-130996	first	562
chr1_h1	298115212	298115213	m6ASite_21500	-	chr1_h1	298115012	298115574	exon	h1SMcT0007714.1	exon-130996	first	562
chr1_h1	298252753	298252754	m6ASite_21505	+	chr1_h1	298252444	298252756	exon	h1SMcT0007716.1	exon-131017	internal	312
chr1_h1	298253330	298253331	m6ASite_21507	+	chr1_h1	298253102	298253373	exon	h1SMcT0007716.1	exon-131019	last	271
chr1_h1	298253282	298253283	m6ASite_21506	+	chr1_h1	298253102	298253373	exon	h1SMcT0007716.1	exon-131019	last	271
chr1_h1	298385750	298385751	m6ASite_21512	+	chr1_h1	298385247	298385907	exon	h1SMcT0007717.1	exon-131033	last	660
chr1_h1	298385750	298385751	m6ASite_21512	+	chr1_h1	298385247	298385907	exon	h1SMcT0007717.2	exon-131047	last	660
chr1_h1	298492257	298492258	m6ASite_21519	+	chr1_h1	298491412	298492435	exon	h1SMcT0007718.1	exon-131064	last	1023
chr1_h1	298492274	298492275	m6ASite_21520	+	chr1_h1	298491412	298492435	exon	h1SMcT0007718.1	exon-131064	last	1023
chr1_h1	298492383	298492384	m6ASite_21524	+	chr1_h1	298491412	298492435	exon	h1SMcT0007718.1	exon-131064	last	1023
chr1_h1	298492281	298492282	m6ASite_21521	+	chr1_h1	298491412	298492435	exon	h1SMcT0007718.1	exon-131064	last	1023
chr1_h1	298492322	298492323	m6ASite_21522	+	chr1_h1	298491412	298492435	exon	h1SMcT0007718.1	exon-131064	last	1023
chr1_h1	298492363	298492364	m6ASite_21523	+	chr1_h1	298491412	298492435	exon	h1SMcT0007718.1	exon-131064	last	1023
chr1_h1	298492048	298492049	m6ASite_21518	+	chr1_h1	298491412	298492435	exon	h1SMcT0007718.1	exon-131064	last	1023
chr1_h1	298492404	298492405	m6ASite_21525	+	chr1_h1	298491412	298492435	exon	h1SMcT0007718.1	exon-131064	last	1023
chr1_h1	298492579	298492580	m6ASite_21528	+	chr1_h1	298491412	298492954	exon	h1SMcT0007718.2	exon-131068	last	1542
chr1_h1	298492274	298492275	m6ASite_21520	+	chr1_h1	298491412	298492954	exon	h1SMcT0007718.2	exon-131068	last	1542
chr1_h1	298492322	298492323	m6ASite_21522	+	chr1_h1	298491412	298492954	exon	h1SMcT0007718.2	exon-131068	last	1542
chr1_h1	298492500	298492501	m6ASite_21526	+	chr1_h1	298491412	298492954	exon	h1SMcT0007718.2	exon-131068	last	1542
chr1_h1	298492281	298492282	m6ASite_21521	+	chr1_h1	298491412	298492954	exon	h1SMcT0007718.2	exon-131068	last	1542
chr1_h1	298492257	298492258	m6ASite_21519	+	chr1_h1	298491412	298492954	exon	h1SMcT0007718.2	exon-131068	last	1542
chr1_h1	298492048	298492049	m6ASite_21518	+	chr1_h1	298491412	298492954	exon	h1SMcT0007718.2	exon-131068	last	1542
chr1_h1	298492383	298492384	m6ASite_21524	+	chr1_h1	298491412	298492954	exon	h1SMcT0007718.2	exon-131068	last	1542
chr1_h1	298492516	298492517	m6ASite_21527	+	chr1_h1	298491412	298492954	exon	h1SMcT0007718.2	exon-131068	last	1542
chr1_h1	298492363	298492364	m6ASite_21523	+	chr1_h1	298491412	298492954	exon	h1SMcT0007718.2	exon-131068	last	1542
chr1_h1	298492404	298492405	m6ASite_21525	+	chr1_h1	298491412	298492954	exon	h1SMcT0007718.2	exon-131068	last	1542
chr1_h1	298517458	298517459	m6ASite_21542	-	chr1_h1	298517334	298517825	exon	h1SMcT0007720.1	exon-131081	internal	491
chr1_h1	298517683	298517684	m6ASite_21543	-	chr1_h1	298517334	298517825	exon	h1SMcT0007720.1	exon-131081	internal	491
chr1_h1	298517365	298517366	m6ASite_21538	-	chr1_h1	298517334	298517825	exon	h1SMcT0007720.1	exon-131081	internal	491
chr1_h1	298517370	298517371	m6ASite_21539	-	chr1_h1	298517334	298517825	exon	h1SMcT0007720.1	exon-131081	internal	491
chr1_h1	298517354	298517355	m6ASite_21537	-	chr1_h1	298517334	298517825	exon	h1SMcT0007720.1	exon-131081	internal	491
chr1_h1	298664620	298664621	m6ASite_21549	-	chr1_h1	298664554	298664663	exon	h1SMcT0007722.1	exon-131106	first	109
chr1_h1	298664620	298664621	m6ASite_21549	-	chr1_h1	298664554	298664663	exon	h1SMcT0007722.2	exon-131116	first	109
chr1_h1	30289311	30289312	m6ASite_22034	-	chr1_h1	30289212	30289470	exon	h1SMcT0000780.1	exon-13112	first	258
chr1_h1	30289280	30289281	m6ASite_22030	-	chr1_h1	30289212	30289470	exon	h1SMcT0000780.1	exon-13112	first	258
chr1_h1	30289321	30289322	m6ASite_22035	-	chr1_h1	30289212	30289470	exon	h1SMcT0000780.1	exon-13112	first	258
chr1_h1	30289370	30289371	m6ASite_22036	-	chr1_h1	30289212	30289470	exon	h1SMcT0000780.1	exon-13112	first	258
chr1_h1	30289287	30289288	m6ASite_22031	-	chr1_h1	30289212	30289470	exon	h1SMcT0000780.1	exon-13112	first	258
chr1_h1	30289301	30289302	m6ASite_22032	-	chr1_h1	30289212	30289470	exon	h1SMcT0000780.1	exon-13112	first	258
chr1_h1	298664620	298664621	m6ASite_21549	-	chr1_h1	298664554	298664663	exon	h1SMcT0007722.3	exon-131126	first	109
chr1_h1	298739953	298739954	m6ASite_21560	+	chr1_h1	298739745	298740190	exon	h1SMcT0007724.1	exon-131149	last	445
chr1_h1	298739983	298739984	m6ASite_21561	+	chr1_h1	298739745	298740190	exon	h1SMcT0007724.1	exon-131149	last	445
chr1_h1	298739943	298739944	m6ASite_21559	+	chr1_h1	298739745	298740190	exon	h1SMcT0007724.1	exon-131149	last	445
chr1_h1	298739937	298739938	m6ASite_21558	+	chr1_h1	298739745	298740190	exon	h1SMcT0007724.1	exon-131149	last	445
chr1_h1	298765936	298765937	m6ASite_21562	-	chr1_h1	298765834	298766168	exon	h1SMcT0007725.1	exon-131152	first	334
chr1_h1	298766014	298766015	m6ASite_21563	-	chr1_h1	298765834	298766168	exon	h1SMcT0007725.1	exon-131152	first	334
chr1_h1	298766105	298766106	m6ASite_21567	-	chr1_h1	298765834	298766168	exon	h1SMcT0007725.1	exon-131152	first	334
chr1_h1	298766049	298766050	m6ASite_21565	-	chr1_h1	298765834	298766168	exon	h1SMcT0007725.1	exon-131152	first	334
chr1_h1	298766105	298766106	m6ASite_21567	-	chr1_h1	298765834	298766168	exon	h1SMcT0007725.2	exon-131164	first	334
chr1_h1	298766049	298766050	m6ASite_21565	-	chr1_h1	298765834	298766168	exon	h1SMcT0007725.2	exon-131164	first	334
chr1_h1	298766014	298766015	m6ASite_21563	-	chr1_h1	298765834	298766168	exon	h1SMcT0007725.2	exon-131164	first	334
chr1_h1	298765936	298765937	m6ASite_21562	-	chr1_h1	298765834	298766168	exon	h1SMcT0007725.2	exon-131164	first	334
chr1_h1	298765936	298765937	m6ASite_21562	-	chr1_h1	298765834	298766168	exon	h1SMcT0007725.3	exon-131176	first	334
chr1_h1	298766014	298766015	m6ASite_21563	-	chr1_h1	298765834	298766168	exon	h1SMcT0007725.3	exon-131176	first	334
chr1_h1	298766049	298766050	m6ASite_21565	-	chr1_h1	298765834	298766168	exon	h1SMcT0007725.3	exon-131176	first	334
chr1_h1	298766105	298766106	m6ASite_21567	-	chr1_h1	298765834	298766168	exon	h1SMcT0007725.3	exon-131176	first	334
chr1_h1	298765936	298765937	m6ASite_21562	-	chr1_h1	298765834	298766168	exon	h1SMcT0007725.4	exon-131189	first	334
chr1_h1	298766105	298766106	m6ASite_21567	-	chr1_h1	298765834	298766168	exon	h1SMcT0007725.4	exon-131189	first	334
chr1_h1	298766014	298766015	m6ASite_21563	-	chr1_h1	298765834	298766168	exon	h1SMcT0007725.4	exon-131189	first	334
chr1_h1	298766049	298766050	m6ASite_21565	-	chr1_h1	298765834	298766168	exon	h1SMcT0007725.4	exon-131189	first	334
chr1_h1	298806286	298806287	m6ASite_21576	-	chr1_h1	298806145	298806479	exon	h1SMnT0012998.1	exon-131205	first	334
chr1_h1	298806554	298806555	m6ASite_21578	-	chr1_h1	298806520	298806621	exon	h1SMnT0012998.1	exon-131206	internal	101
chr1_h1	298806286	298806287	m6ASite_21576	-	chr1_h1	298806145	298806479	exon	h1SMnT0012998.2	exon-131209	first	334
chr1_h1	298806286	298806287	m6ASite_21576	-	chr1_h1	298806279	298806479	exon	h1SMnT0012998.3	exon-131212	first	200
chr1_h1	298806554	298806555	m6ASite_21578	-	chr1_h1	298806520	298806722	exon	h1SMnT0012998.3	exon-131213	internal	202
chr1_h1	30338326	30338327	m6ASite_22102	+	chr1_h1	30338013	30338657	exon	h1SMcT0000782.1	exon-13124	last	644
chr1_h1	30338233	30338234	m6ASite_22099	+	chr1_h1	30338013	30338657	exon	h1SMcT0000782.1	exon-13124	last	644
chr1_h1	30338347	30338348	m6ASite_22103	+	chr1_h1	30338013	30338657	exon	h1SMcT0000782.1	exon-13124	last	644
chr1_h1	30338286	30338287	m6ASite_22101	+	chr1_h1	30338013	30338657	exon	h1SMcT0000782.1	exon-13124	last	644
chr1_h1	30338248	30338249	m6ASite_22100	+	chr1_h1	30338013	30338657	exon	h1SMcT0000782.1	exon-13124	last	644
chr1_h1	30338152	30338153	m6ASite_22098	+	chr1_h1	30338013	30338657	exon	h1SMcT0000782.1	exon-13124	last	644
chr1_h1	30338326	30338327	m6ASite_22102	+	chr1_h1	30337791	30338573	exon	h1SMcT0000782.2	exon-13125	first	782
chr1_h1	30338248	30338249	m6ASite_22100	+	chr1_h1	30337791	30338573	exon	h1SMcT0000782.2	exon-13125	first	782
chr1_h1	30338286	30338287	m6ASite_22101	+	chr1_h1	30337791	30338573	exon	h1SMcT0000782.2	exon-13125	first	782
chr1_h1	30338347	30338348	m6ASite_22103	+	chr1_h1	30337791	30338573	exon	h1SMcT0000782.2	exon-13125	first	782
chr1_h1	30338152	30338153	m6ASite_22098	+	chr1_h1	30337791	30338573	exon	h1SMcT0000782.2	exon-13125	first	782
chr1_h1	30338233	30338234	m6ASite_22099	+	chr1_h1	30337791	30338573	exon	h1SMcT0000782.2	exon-13125	first	782
chr1_h1	30343161	30343162	m6ASite_22106	+	chr1_h1	30342930	30343330	exon	h1SMcT0000783.1	exon-13128	internal	400
chr1_h1	30343059	30343060	m6ASite_22104	+	chr1_h1	30342930	30343330	exon	h1SMcT0000783.1	exon-13128	internal	400
chr1_h1	30343077	30343078	m6ASite_22105	+	chr1_h1	30342930	30343330	exon	h1SMcT0000783.1	exon-13128	internal	400
chr1_h1	30350677	30350678	m6ASite_22111	+	chr1_h1	30350511	30350855	exon	h1SMcT0000783.1	exon-13129	last	344
chr1_h1	30350641	30350642	m6ASite_22109	+	chr1_h1	30350511	30350855	exon	h1SMcT0000783.1	exon-13129	last	344
chr1_h1	30350745	30350746	m6ASite_22113	+	chr1_h1	30350511	30350855	exon	h1SMcT0000783.1	exon-13129	last	344
chr1_h1	30350688	30350689	m6ASite_22112	+	chr1_h1	30350511	30350855	exon	h1SMcT0000783.1	exon-13129	last	344
chr1_h1	30350615	30350616	m6ASite_22108	+	chr1_h1	30350511	30350855	exon	h1SMcT0000783.1	exon-13129	last	344
chr1_h1	299178607	299178608	m6ASite_21595	+	chr1_h1	299177416	299178958	exon	h1SMcT0007728.1	exon-131366	last	1542
chr1_h1	299178123	299178124	m6ASite_21589	+	chr1_h1	299177416	299178958	exon	h1SMcT0007728.1	exon-131366	last	1542
chr1_h1	299178499	299178500	m6ASite_21593	+	chr1_h1	299177416	299178958	exon	h1SMcT0007728.1	exon-131366	last	1542
chr1_h1	299178245	299178246	m6ASite_21591	+	chr1_h1	299177416	299178958	exon	h1SMcT0007728.1	exon-131366	last	1542
chr1_h1	299178746	299178747	m6ASite_21597	+	chr1_h1	299177416	299178958	exon	h1SMcT0007728.1	exon-131366	last	1542
chr1_h1	299177899	299177900	m6ASite_21588	+	chr1_h1	299177416	299178958	exon	h1SMcT0007728.1	exon-131366	last	1542
chr1_h1	299178563	299178564	m6ASite_21594	+	chr1_h1	299177416	299178958	exon	h1SMcT0007728.1	exon-131366	last	1542
chr1_h1	299178252	299178253	m6ASite_21592	+	chr1_h1	299177416	299178958	exon	h1SMcT0007728.1	exon-131366	last	1542
chr1_h1	299178153	299178154	m6ASite_21590	+	chr1_h1	299177416	299178958	exon	h1SMcT0007728.1	exon-131366	last	1542
chr1_h1	299178615	299178616	m6ASite_21596	+	chr1_h1	299177416	299178958	exon	h1SMcT0007728.1	exon-131366	last	1542
chr1_h1	299210340	299210341	m6ASite_21600	+	chr1_h1	299209839	299210423	exon	h1SMcT0007730.1	exon-131375	last	584
chr1_h1	299210298	299210299	m6ASite_21599	+	chr1_h1	299209839	299210423	exon	h1SMcT0007730.1	exon-131375	last	584
chr1_h1	299210375	299210376	m6ASite_21601	+	chr1_h1	299209839	299210423	exon	h1SMcT0007730.1	exon-131375	last	584
chr1_h1	299398057	299398058	m6ASite_21608	-	chr1_h1	299397315	299398566	exon	h1SMcT0007734.1	exon-131415	first	1251
chr1_h1	299397929	299397930	m6ASite_21607	-	chr1_h1	299397315	299398566	exon	h1SMcT0007734.1	exon-131415	first	1251
chr1_h1	299398095	299398096	m6ASite_21609	-	chr1_h1	299397315	299398566	exon	h1SMcT0007734.1	exon-131415	first	1251
chr1_h1	299397644	299397645	m6ASite_21603	-	chr1_h1	299397315	299398566	exon	h1SMcT0007734.1	exon-131415	first	1251
chr1_h1	299397682	299397683	m6ASite_21604	-	chr1_h1	299397315	299398566	exon	h1SMcT0007734.1	exon-131415	first	1251
chr1_h1	299398142	299398143	m6ASite_21612	-	chr1_h1	299397315	299398566	exon	h1SMcT0007734.1	exon-131415	first	1251
chr1_h1	299397832	299397833	m6ASite_21606	-	chr1_h1	299397315	299398566	exon	h1SMcT0007734.1	exon-131415	first	1251
chr1_h1	299398111	299398112	m6ASite_21610	-	chr1_h1	299397315	299398566	exon	h1SMcT0007734.1	exon-131415	first	1251
chr1_h1	299398117	299398118	m6ASite_21611	-	chr1_h1	299397315	299398566	exon	h1SMcT0007734.1	exon-131415	first	1251
chr1_h1	299398117	299398118	m6ASite_21611	-	chr1_h1	299397315	299398566	exon	h1SMcT0007734.2	exon-131419	first	1251
chr1_h1	299397644	299397645	m6ASite_21603	-	chr1_h1	299397315	299398566	exon	h1SMcT0007734.2	exon-131419	first	1251
chr1_h1	299398057	299398058	m6ASite_21608	-	chr1_h1	299397315	299398566	exon	h1SMcT0007734.2	exon-131419	first	1251
chr1_h1	299397929	299397930	m6ASite_21607	-	chr1_h1	299397315	299398566	exon	h1SMcT0007734.2	exon-131419	first	1251
chr1_h1	299398095	299398096	m6ASite_21609	-	chr1_h1	299397315	299398566	exon	h1SMcT0007734.2	exon-131419	first	1251
chr1_h1	299397832	299397833	m6ASite_21606	-	chr1_h1	299397315	299398566	exon	h1SMcT0007734.2	exon-131419	first	1251
chr1_h1	299398142	299398143	m6ASite_21612	-	chr1_h1	299397315	299398566	exon	h1SMcT0007734.2	exon-131419	first	1251
chr1_h1	299397682	299397683	m6ASite_21604	-	chr1_h1	299397315	299398566	exon	h1SMcT0007734.2	exon-131419	first	1251
chr1_h1	299398111	299398112	m6ASite_21610	-	chr1_h1	299397315	299398566	exon	h1SMcT0007734.2	exon-131419	first	1251
chr1_h1	299398142	299398143	m6ASite_21612	-	chr1_h1	299397572	299398566	exon	h1SMcT0007734.3	exon-131424	first	994
chr1_h1	299398111	299398112	m6ASite_21610	-	chr1_h1	299397572	299398566	exon	h1SMcT0007734.3	exon-131424	first	994
chr1_h1	299398117	299398118	m6ASite_21611	-	chr1_h1	299397572	299398566	exon	h1SMcT0007734.3	exon-131424	first	994
chr1_h1	299397682	299397683	m6ASite_21604	-	chr1_h1	299397572	299398566	exon	h1SMcT0007734.3	exon-131424	first	994
chr1_h1	299397644	299397645	m6ASite_21603	-	chr1_h1	299397572	299398566	exon	h1SMcT0007734.3	exon-131424	first	994
chr1_h1	299397929	299397930	m6ASite_21607	-	chr1_h1	299397572	299398566	exon	h1SMcT0007734.3	exon-131424	first	994
chr1_h1	299398095	299398096	m6ASite_21609	-	chr1_h1	299397572	299398566	exon	h1SMcT0007734.3	exon-131424	first	994
chr1_h1	299397832	299397833	m6ASite_21606	-	chr1_h1	299397572	299398566	exon	h1SMcT0007734.3	exon-131424	first	994
chr1_h1	299398057	299398058	m6ASite_21608	-	chr1_h1	299397572	299398566	exon	h1SMcT0007734.3	exon-131424	first	994
chr1_h1	299398057	299398058	m6ASite_21608	-	chr1_h1	299397572	299398566	exon	h1SMcT0007734.4	exon-131429	first	994
chr1_h1	299397682	299397683	m6ASite_21604	-	chr1_h1	299397572	299398566	exon	h1SMcT0007734.4	exon-131429	first	994
chr1_h1	299397644	299397645	m6ASite_21603	-	chr1_h1	299397572	299398566	exon	h1SMcT0007734.4	exon-131429	first	994
chr1_h1	299398117	299398118	m6ASite_21611	-	chr1_h1	299397572	299398566	exon	h1SMcT0007734.4	exon-131429	first	994
chr1_h1	299398142	299398143	m6ASite_21612	-	chr1_h1	299397572	299398566	exon	h1SMcT0007734.4	exon-131429	first	994
chr1_h1	299398095	299398096	m6ASite_21609	-	chr1_h1	299397572	299398566	exon	h1SMcT0007734.4	exon-131429	first	994
chr1_h1	299397832	299397833	m6ASite_21606	-	chr1_h1	299397572	299398566	exon	h1SMcT0007734.4	exon-131429	first	994
chr1_h1	299398111	299398112	m6ASite_21610	-	chr1_h1	299397572	299398566	exon	h1SMcT0007734.4	exon-131429	first	994
chr1_h1	299397929	299397930	m6ASite_21607	-	chr1_h1	299397572	299398566	exon	h1SMcT0007734.4	exon-131429	first	994
chr1_h1	299398117	299398118	m6ASite_21611	-	chr1_h1	299397572	299398566	exon	h1SMcT0007734.5	exon-131433	first	994
chr1_h1	299398111	299398112	m6ASite_21610	-	chr1_h1	299397572	299398566	exon	h1SMcT0007734.5	exon-131433	first	994
chr1_h1	299397929	299397930	m6ASite_21607	-	chr1_h1	299397572	299398566	exon	h1SMcT0007734.5	exon-131433	first	994
chr1_h1	299398095	299398096	m6ASite_21609	-	chr1_h1	299397572	299398566	exon	h1SMcT0007734.5	exon-131433	first	994
chr1_h1	299397682	299397683	m6ASite_21604	-	chr1_h1	299397572	299398566	exon	h1SMcT0007734.5	exon-131433	first	994
chr1_h1	299398057	299398058	m6ASite_21608	-	chr1_h1	299397572	299398566	exon	h1SMcT0007734.5	exon-131433	first	994
chr1_h1	299397644	299397645	m6ASite_21603	-	chr1_h1	299397572	299398566	exon	h1SMcT0007734.5	exon-131433	first	994
chr1_h1	299398142	299398143	m6ASite_21612	-	chr1_h1	299397572	299398566	exon	h1SMcT0007734.5	exon-131433	first	994
chr1_h1	299397832	299397833	m6ASite_21606	-	chr1_h1	299397572	299398566	exon	h1SMcT0007734.5	exon-131433	first	994
chr1_h1	299397682	299397683	m6ASite_21604	-	chr1_h1	299397572	299398566	exon	h1SMcT0007734.6	exon-131439	first	994
chr1_h1	299398117	299398118	m6ASite_21611	-	chr1_h1	299397572	299398566	exon	h1SMcT0007734.6	exon-131439	first	994
chr1_h1	299397929	299397930	m6ASite_21607	-	chr1_h1	299397572	299398566	exon	h1SMcT0007734.6	exon-131439	first	994
chr1_h1	299398111	299398112	m6ASite_21610	-	chr1_h1	299397572	299398566	exon	h1SMcT0007734.6	exon-131439	first	994
chr1_h1	299398095	299398096	m6ASite_21609	-	chr1_h1	299397572	299398566	exon	h1SMcT0007734.6	exon-131439	first	994
chr1_h1	299397644	299397645	m6ASite_21603	-	chr1_h1	299397572	299398566	exon	h1SMcT0007734.6	exon-131439	first	994
chr1_h1	299397832	299397833	m6ASite_21606	-	chr1_h1	299397572	299398566	exon	h1SMcT0007734.6	exon-131439	first	994
chr1_h1	299398057	299398058	m6ASite_21608	-	chr1_h1	299397572	299398566	exon	h1SMcT0007734.6	exon-131439	first	994
chr1_h1	299398142	299398143	m6ASite_21612	-	chr1_h1	299397572	299398566	exon	h1SMcT0007734.6	exon-131439	first	994
chr1_h1	299434518	299434519	m6ASite_21613	-	chr1_h1	299434437	299434658	exon	h1SMcT0007735.1	exon-131451	first	221
chr1_h1	299434869	299434870	m6ASite_21614	-	chr1_h1	299434704	299434942	exon	h1SMcT0007735.1	exon-131452	internal	238
chr1_h1	299442681	299442682	m6ASite_21616	-	chr1_h1	299442466	299443405	exon	h1SMcT0007735.1	exon-131455	last	939
chr1_h1	299442615	299442616	m6ASite_21615	-	chr1_h1	299442466	299443405	exon	h1SMcT0007735.1	exon-131455	last	939
chr1_h1	299434518	299434519	m6ASite_21613	-	chr1_h1	299434437	299434658	exon	h1SMcT0007735.2	exon-131456	first	221
chr1_h1	299442615	299442616	m6ASite_21615	-	chr1_h1	299442466	299443405	exon	h1SMcT0007735.2	exon-131460	last	939
chr1_h1	299442681	299442682	m6ASite_21616	-	chr1_h1	299442466	299443405	exon	h1SMcT0007735.2	exon-131460	last	939
chr1_h1	299434518	299434519	m6ASite_21613	-	chr1_h1	299434437	299434658	exon	h1SMcT0007735.3	exon-131461	first	221
chr1_h1	299442615	299442616	m6ASite_21615	-	chr1_h1	299442466	299443074	exon	h1SMcT0007735.3	exon-131466	internal	608
chr1_h1	299442681	299442682	m6ASite_21616	-	chr1_h1	299442466	299443074	exon	h1SMcT0007735.3	exon-131466	internal	608
chr1_h1	299434518	299434519	m6ASite_21613	-	chr1_h1	299434437	299434658	exon	h1SMcT0007735.4	exon-131468	first	221
chr1_h1	299442615	299442616	m6ASite_21615	-	chr1_h1	299442466	299443405	exon	h1SMcT0007735.4	exon-131473	last	939
chr1_h1	299442681	299442682	m6ASite_21616	-	chr1_h1	299442466	299443405	exon	h1SMcT0007735.4	exon-131473	last	939
chr1_h1	299434518	299434519	m6ASite_21613	-	chr1_h1	299434437	299434658	exon	h1SMcT0007735.5	exon-131474	first	221
chr1_h1	299442615	299442616	m6ASite_21615	-	chr1_h1	299442466	299443405	exon	h1SMcT0007735.5	exon-131478	last	939
chr1_h1	299442681	299442682	m6ASite_21616	-	chr1_h1	299442466	299443405	exon	h1SMcT0007735.5	exon-131478	last	939
chr1_h1	299443452	299443453	m6ASite_21617	-	chr1_h1	299443413	299443536	exon	h1SMcT0007736.1	exon-131479	first	123
chr1_h1	299443469	299443470	m6ASite_21618	-	chr1_h1	299443413	299443536	exon	h1SMcT0007736.1	exon-131479	first	123
chr1_h1	299443991	299443992	m6ASite_21620	-	chr1_h1	299443672	299444060	exon	h1SMcT0007736.1	exon-131481	internal	388
chr1_h1	299446387	299446388	m6ASite_21621	-	chr1_h1	299446215	299446669	exon	h1SMcT0007736.1	exon-131484	internal	454
chr1_h1	299443452	299443453	m6ASite_21617	-	chr1_h1	299443413	299443536	exon	h1SMcT0007736.2	exon-131486	first	123
chr1_h1	299443469	299443470	m6ASite_21618	-	chr1_h1	299443413	299443536	exon	h1SMcT0007736.2	exon-131486	first	123
chr1_h1	299443991	299443992	m6ASite_21620	-	chr1_h1	299443672	299444060	exon	h1SMcT0007736.2	exon-131488	internal	388
chr1_h1	299446387	299446388	m6ASite_21621	-	chr1_h1	299446215	299446669	exon	h1SMcT0007736.2	exon-131490	internal	454
chr1_h1	299443452	299443453	m6ASite_21617	-	chr1_h1	299443413	299443536	exon	h1SMcT0007736.3	exon-131492	first	123
chr1_h1	299443469	299443470	m6ASite_21618	-	chr1_h1	299443413	299443536	exon	h1SMcT0007736.3	exon-131492	first	123
chr1_h1	299443991	299443992	m6ASite_21620	-	chr1_h1	299443585	299444060	exon	h1SMcT0007736.3	exon-131493	internal	475
chr1_h1	299446387	299446388	m6ASite_21621	-	chr1_h1	299446215	299446669	exon	h1SMcT0007736.3	exon-131496	internal	454
chr1_h1	299443452	299443453	m6ASite_21617	-	chr1_h1	299443413	299443536	exon	h1SMcT0007736.4	exon-131498	first	123
chr1_h1	299443469	299443470	m6ASite_21618	-	chr1_h1	299443413	299443536	exon	h1SMcT0007736.4	exon-131498	first	123
chr1_h1	299443991	299443992	m6ASite_21620	-	chr1_h1	299443585	299444060	exon	h1SMcT0007736.4	exon-131499	internal	475
chr1_h1	299446387	299446388	m6ASite_21621	-	chr1_h1	299446215	299446669	exon	h1SMcT0007736.4	exon-131501	internal	454
chr1_h1	299804310	299804311	m6ASite_21623	-	chr1_h1	299804248	299804521	exon	h1SMcT0007745.1	exon-131527	first	273
chr1_h1	299804801	299804802	m6ASite_21628	-	chr1_h1	299804580	299805048	exon	h1SMcT0007745.1	exon-131528	internal	468
chr1_h1	299804893	299804894	m6ASite_21631	-	chr1_h1	299804580	299805048	exon	h1SMcT0007745.1	exon-131528	internal	468
chr1_h1	299804859	299804860	m6ASite_21629	-	chr1_h1	299804580	299805048	exon	h1SMcT0007745.1	exon-131528	internal	468
chr1_h1	299804991	299804992	m6ASite_21635	-	chr1_h1	299804580	299805048	exon	h1SMcT0007745.1	exon-131528	internal	468
chr1_h1	299804934	299804935	m6ASite_21633	-	chr1_h1	299804580	299805048	exon	h1SMcT0007745.1	exon-131528	internal	468
chr1_h1	299804919	299804920	m6ASite_21632	-	chr1_h1	299804580	299805048	exon	h1SMcT0007745.1	exon-131528	internal	468
chr1_h1	299804882	299804883	m6ASite_21630	-	chr1_h1	299804580	299805048	exon	h1SMcT0007745.1	exon-131528	internal	468
chr1_h1	299804941	299804942	m6ASite_21634	-	chr1_h1	299804580	299805048	exon	h1SMcT0007745.1	exon-131528	internal	468
chr1_h1	299804738	299804739	m6ASite_21625	-	chr1_h1	299804580	299805048	exon	h1SMcT0007745.1	exon-131528	internal	468
chr1_h1	299804674	299804675	m6ASite_21624	-	chr1_h1	299804580	299805048	exon	h1SMcT0007745.1	exon-131528	internal	468
chr1_h1	299804790	299804791	m6ASite_21627	-	chr1_h1	299804580	299805048	exon	h1SMcT0007745.1	exon-131528	internal	468
chr1_h1	299804781	299804782	m6ASite_21626	-	chr1_h1	299804580	299805048	exon	h1SMcT0007745.1	exon-131528	internal	468
chr1_h1	299807157	299807158	m6ASite_21636	-	chr1_h1	299806921	299807238	exon	h1SMcT0007745.1	exon-131529	internal	317
chr1_h1	299833593	299833594	m6ASite_21638	-	chr1_h1	299833429	299834213	exon	h1SMcT0007745.1	exon-131534	last	784
chr1_h1	299804310	299804311	m6ASite_21623	-	chr1_h1	299804248	299804497	exon	h1SMcT0007745.2	exon-131535	first	249
chr1_h1	299804801	299804802	m6ASite_21628	-	chr1_h1	299804555	299805048	exon	h1SMcT0007745.2	exon-131536	internal	493
chr1_h1	299804893	299804894	m6ASite_21631	-	chr1_h1	299804555	299805048	exon	h1SMcT0007745.2	exon-131536	internal	493
chr1_h1	299804941	299804942	m6ASite_21634	-	chr1_h1	299804555	299805048	exon	h1SMcT0007745.2	exon-131536	internal	493
chr1_h1	299804882	299804883	m6ASite_21630	-	chr1_h1	299804555	299805048	exon	h1SMcT0007745.2	exon-131536	internal	493
chr1_h1	299804919	299804920	m6ASite_21632	-	chr1_h1	299804555	299805048	exon	h1SMcT0007745.2	exon-131536	internal	493
chr1_h1	299804790	299804791	m6ASite_21627	-	chr1_h1	299804555	299805048	exon	h1SMcT0007745.2	exon-131536	internal	493
chr1_h1	299804674	299804675	m6ASite_21624	-	chr1_h1	299804555	299805048	exon	h1SMcT0007745.2	exon-131536	internal	493
chr1_h1	299804859	299804860	m6ASite_21629	-	chr1_h1	299804555	299805048	exon	h1SMcT0007745.2	exon-131536	internal	493
chr1_h1	299804738	299804739	m6ASite_21625	-	chr1_h1	299804555	299805048	exon	h1SMcT0007745.2	exon-131536	internal	493
chr1_h1	299804991	299804992	m6ASite_21635	-	chr1_h1	299804555	299805048	exon	h1SMcT0007745.2	exon-131536	internal	493
chr1_h1	299804781	299804782	m6ASite_21626	-	chr1_h1	299804555	299805048	exon	h1SMcT0007745.2	exon-131536	internal	493
chr1_h1	299804934	299804935	m6ASite_21633	-	chr1_h1	299804555	299805048	exon	h1SMcT0007745.2	exon-131536	internal	493
chr1_h1	299807157	299807158	m6ASite_21636	-	chr1_h1	299806921	299807238	exon	h1SMcT0007745.2	exon-131537	internal	317
chr1_h1	299833593	299833594	m6ASite_21638	-	chr1_h1	299833429	299834213	exon	h1SMcT0007745.2	exon-131542	last	784
chr1_h1	299949450	299949451	m6ASite_21681	+	chr1_h1	299949240	299949580	exon	h1SMcT0007747.1	exon-131597	last	340
chr1_h1	300061082	300061083	m6ASite_21689	+	chr1_h1	300060448	300061255	exon	h1SMcT0007751.1	exon-131628	last	807
chr1_h1	300061057	300061058	m6ASite_21688	+	chr1_h1	300060448	300061255	exon	h1SMcT0007751.1	exon-131628	last	807
chr1_h1	300192347	300192348	m6ASite_21694	+	chr1_h1	300192254	300192776	exon	h1SMcT0007756.1	exon-131662	last	522
chr1_h1	300192314	300192315	m6ASite_21690	+	chr1_h1	300192254	300192776	exon	h1SMcT0007756.1	exon-131662	last	522
chr1_h1	300192543	300192544	m6ASite_21697	+	chr1_h1	300192254	300192776	exon	h1SMcT0007756.1	exon-131662	last	522
chr1_h1	300192376	300192377	m6ASite_21696	+	chr1_h1	300192254	300192776	exon	h1SMcT0007756.1	exon-131662	last	522
chr1_h1	300192320	300192321	m6ASite_21692	+	chr1_h1	300192254	300192776	exon	h1SMcT0007756.1	exon-131662	last	522
chr1_h1	300192316	300192317	m6ASite_21691	+	chr1_h1	300192254	300192776	exon	h1SMcT0007756.1	exon-131662	last	522
chr1_h1	300192339	300192340	m6ASite_21693	+	chr1_h1	300192254	300192776	exon	h1SMcT0007756.1	exon-131662	last	522
chr1_h1	300192359	300192360	m6ASite_21695	+	chr1_h1	300192254	300192776	exon	h1SMcT0007756.1	exon-131662	last	522
chr1_h1	300192359	300192360	m6ASite_21695	+	chr1_h1	300192254	300192413	exon	h1SMcT0007756.2	exon-131667	last	159
chr1_h1	300192314	300192315	m6ASite_21690	+	chr1_h1	300192254	300192413	exon	h1SMcT0007756.2	exon-131667	last	159
chr1_h1	300192376	300192377	m6ASite_21696	+	chr1_h1	300192254	300192413	exon	h1SMcT0007756.2	exon-131667	last	159
chr1_h1	300192347	300192348	m6ASite_21694	+	chr1_h1	300192254	300192413	exon	h1SMcT0007756.2	exon-131667	last	159
chr1_h1	300192316	300192317	m6ASite_21691	+	chr1_h1	300192254	300192413	exon	h1SMcT0007756.2	exon-131667	last	159
chr1_h1	300192320	300192321	m6ASite_21692	+	chr1_h1	300192254	300192413	exon	h1SMcT0007756.2	exon-131667	last	159
chr1_h1	300192339	300192340	m6ASite_21693	+	chr1_h1	300192254	300192413	exon	h1SMcT0007756.2	exon-131667	last	159
chr1_h1	300227788	300227789	m6ASite_21707	+	chr1_h1	300227035	300227935	exon	h1SMcT0007757.1	exon-131681	last	900
chr1_h1	300227844	300227845	m6ASite_21710	+	chr1_h1	300227035	300227935	exon	h1SMcT0007757.1	exon-131681	last	900
chr1_h1	300227182	300227183	m6ASite_21704	+	chr1_h1	300227035	300227935	exon	h1SMcT0007757.1	exon-131681	last	900
chr1_h1	300227801	300227802	m6ASite_21708	+	chr1_h1	300227035	300227935	exon	h1SMcT0007757.1	exon-131681	last	900
chr1_h1	300227157	300227158	m6ASite_21702	+	chr1_h1	300227035	300227935	exon	h1SMcT0007757.1	exon-131681	last	900
chr1_h1	300227176	300227177	m6ASite_21703	+	chr1_h1	300227035	300227935	exon	h1SMcT0007757.1	exon-131681	last	900
chr1_h1	300227835	300227836	m6ASite_21709	+	chr1_h1	300227035	300227935	exon	h1SMcT0007757.1	exon-131681	last	900
chr1_h1	300227610	300227611	m6ASite_21706	+	chr1_h1	300227035	300227935	exon	h1SMcT0007757.1	exon-131681	last	900
chr1_h1	300257251	300257252	m6ASite_21713	+	chr1_h1	300257075	300257344	exon	h1SMcT0007758.2	exon-131708	last	269
chr1_h1	300257256	300257257	m6ASite_21714	+	chr1_h1	300257075	300257344	exon	h1SMcT0007758.2	exon-131708	last	269
chr1_h1	300257269	300257270	m6ASite_21715	+	chr1_h1	300257075	300257344	exon	h1SMcT0007758.2	exon-131708	last	269
chr1_h1	300257308	300257309	m6ASite_21717	+	chr1_h1	300257075	300257344	exon	h1SMcT0007758.2	exon-131708	last	269
chr1_h1	300257308	300257309	m6ASite_21717	+	chr1_h1	300257075	300257344	exon	h1SMcT0007758.3	exon-131729	last	269
chr1_h1	300257269	300257270	m6ASite_21715	+	chr1_h1	300257075	300257344	exon	h1SMcT0007758.3	exon-131729	last	269
chr1_h1	300257251	300257252	m6ASite_21713	+	chr1_h1	300257075	300257344	exon	h1SMcT0007758.3	exon-131729	last	269
chr1_h1	300257256	300257257	m6ASite_21714	+	chr1_h1	300257075	300257344	exon	h1SMcT0007758.3	exon-131729	last	269
chr1_h1	300257308	300257309	m6ASite_21717	+	chr1_h1	300257075	300257344	exon	h1SMcT0007758.4	exon-131750	last	269
chr1_h1	300257251	300257252	m6ASite_21713	+	chr1_h1	300257075	300257344	exon	h1SMcT0007758.4	exon-131750	last	269
chr1_h1	300257256	300257257	m6ASite_21714	+	chr1_h1	300257075	300257344	exon	h1SMcT0007758.4	exon-131750	last	269
chr1_h1	300257269	300257270	m6ASite_21715	+	chr1_h1	300257075	300257344	exon	h1SMcT0007758.4	exon-131750	last	269
chr1_h1	300257308	300257309	m6ASite_21717	+	chr1_h1	300257075	300257461	exon	h1SMcT0007758.5	exon-131767	last	386
chr1_h1	300257256	300257257	m6ASite_21714	+	chr1_h1	300257075	300257461	exon	h1SMcT0007758.5	exon-131767	last	386
chr1_h1	300257269	300257270	m6ASite_21715	+	chr1_h1	300257075	300257461	exon	h1SMcT0007758.5	exon-131767	last	386
chr1_h1	300257251	300257252	m6ASite_21713	+	chr1_h1	300257075	300257461	exon	h1SMcT0007758.5	exon-131767	last	386
chr1_h1	300257269	300257270	m6ASite_21715	+	chr1_h1	300257075	300257344	exon	h1SMcT0007758.6	exon-131782	last	269
chr1_h1	300257308	300257309	m6ASite_21717	+	chr1_h1	300257075	300257344	exon	h1SMcT0007758.6	exon-131782	last	269
chr1_h1	300257256	300257257	m6ASite_21714	+	chr1_h1	300257075	300257344	exon	h1SMcT0007758.6	exon-131782	last	269
chr1_h1	300257251	300257252	m6ASite_21713	+	chr1_h1	300257075	300257344	exon	h1SMcT0007758.6	exon-131782	last	269
chr1_h1	300257251	300257252	m6ASite_21713	+	chr1_h1	300257075	300257344	exon	h1SMcT0007758.7	exon-131798	last	269
chr1_h1	300257269	300257270	m6ASite_21715	+	chr1_h1	300257075	300257344	exon	h1SMcT0007758.7	exon-131798	last	269
chr1_h1	300257308	300257309	m6ASite_21717	+	chr1_h1	300257075	300257344	exon	h1SMcT0007758.7	exon-131798	last	269
chr1_h1	300257256	300257257	m6ASite_21714	+	chr1_h1	300257075	300257344	exon	h1SMcT0007758.7	exon-131798	last	269
chr1_h1	300327835	300327836	m6ASite_21719	+	chr1_h1	300327754	300327948	exon	h1SMcT0007759.1	exon-131818	last	194
chr1_h1	300327835	300327836	m6ASite_21719	+	chr1_h1	300327754	300327948	exon	h1SMcT0007759.2	exon-131835	last	194
chr1_h1	300327835	300327836	m6ASite_21719	+	chr1_h1	300327754	300327948	exon	h1SMcT0007759.3	exon-131854	last	194
chr1_h1	300336385	300336386	m6ASite_21722	-	chr1_h1	300336330	300336451	exon	h1SMcT0007761.1	exon-131859	first	121
chr1_h1	300336374	300336375	m6ASite_21721	-	chr1_h1	300336330	300336451	exon	h1SMcT0007761.1	exon-131859	first	121
chr1_h1	300336374	300336375	m6ASite_21721	-	chr1_h1	300336330	300336451	exon	h1SMcT0007761.2	exon-131864	first	121
chr1_h1	300336385	300336386	m6ASite_21722	-	chr1_h1	300336330	300336451	exon	h1SMcT0007761.2	exon-131864	first	121
chr1_h1	300336385	300336386	m6ASite_21722	-	chr1_h1	300336330	300336451	exon	h1SMcT0007761.3	exon-131869	first	121
chr1_h1	300336374	300336375	m6ASite_21721	-	chr1_h1	300336330	300336451	exon	h1SMcT0007761.3	exon-131869	first	121
chr1_h1	300336385	300336386	m6ASite_21722	-	chr1_h1	300336330	300336451	exon	h1SMcT0007761.4	exon-131874	first	121
chr1_h1	300336374	300336375	m6ASite_21721	-	chr1_h1	300336330	300336451	exon	h1SMcT0007761.4	exon-131874	first	121
chr1_h1	300336385	300336386	m6ASite_21722	-	chr1_h1	300336330	300336451	exon	h1SMnT0013042.1	exon-131879	first	121
chr1_h1	300336374	300336375	m6ASite_21721	-	chr1_h1	300336330	300336451	exon	h1SMnT0013042.1	exon-131879	first	121
chr1_h1	300336385	300336386	m6ASite_21722	-	chr1_h1	300336330	300336451	exon	h1SMnT0013042.2	exon-131883	first	121
chr1_h1	300336374	300336375	m6ASite_21721	-	chr1_h1	300336330	300336451	exon	h1SMnT0013042.2	exon-131883	first	121
chr1_h1	300358548	300358549	m6ASite_21726	-	chr1_h1	300358430	300358627	exon	h1SMcT0007762.1	exon-131887	first	197
chr1_h1	300358538	300358539	m6ASite_21725	-	chr1_h1	300358430	300358627	exon	h1SMcT0007762.1	exon-131887	first	197
chr1_h1	300358480	300358481	m6ASite_21723	-	chr1_h1	300358430	300358627	exon	h1SMcT0007762.1	exon-131887	first	197
chr1_h1	30506246	30506247	m6ASite_22320	+	chr1_h1	30506051	30506651	exon	h1SMcT0000789.1	exon-13191	last	600
chr1_h1	30506188	30506189	m6ASite_22317	+	chr1_h1	30506051	30506651	exon	h1SMcT0000789.1	exon-13191	last	600
chr1_h1	30506206	30506207	m6ASite_22318	+	chr1_h1	30506051	30506651	exon	h1SMcT0000789.1	exon-13191	last	600
chr1_h1	30506234	30506235	m6ASite_22319	+	chr1_h1	30506051	30506651	exon	h1SMcT0000789.1	exon-13191	last	600
chr1_h1	30506335	30506336	m6ASite_22323	+	chr1_h1	30506051	30506651	exon	h1SMcT0000789.1	exon-13191	last	600
chr1_h1	30506255	30506256	m6ASite_22321	+	chr1_h1	30506051	30506651	exon	h1SMcT0000789.1	exon-13191	last	600
chr1_h1	30506183	30506184	m6ASite_22316	+	chr1_h1	30506051	30506651	exon	h1SMcT0000789.1	exon-13191	last	600
chr1_h1	30506316	30506317	m6ASite_22322	+	chr1_h1	30506051	30506651	exon	h1SMcT0000789.1	exon-13191	last	600
chr1_h1	300531522	300531523	m6ASite_21730	-	chr1_h1	300531130	300532149	exon	h1SMcT0007769.1	exon-131943	single	1019
chr1_h1	300531687	300531688	m6ASite_21734	-	chr1_h1	300531130	300532149	exon	h1SMcT0007769.1	exon-131943	single	1019
chr1_h1	300531979	300531980	m6ASite_21736	-	chr1_h1	300531130	300532149	exon	h1SMcT0007769.1	exon-131943	single	1019
chr1_h1	300531963	300531964	m6ASite_21735	-	chr1_h1	300531130	300532149	exon	h1SMcT0007769.1	exon-131943	single	1019
chr1_h1	300532001	300532002	m6ASite_21737	-	chr1_h1	300531130	300532149	exon	h1SMcT0007769.1	exon-131943	single	1019
chr1_h1	300531471	300531472	m6ASite_21729	-	chr1_h1	300531130	300532149	exon	h1SMcT0007769.1	exon-131943	single	1019
chr1_h1	300531556	300531557	m6ASite_21731	-	chr1_h1	300531130	300532149	exon	h1SMcT0007769.1	exon-131943	single	1019
chr1_h1	300531581	300531582	m6ASite_21732	-	chr1_h1	300531130	300532149	exon	h1SMcT0007769.1	exon-131943	single	1019
chr1_h1	300552948	300552949	m6ASite_21739	-	chr1_h1	300552776	300553119	exon	h1SMcT0007770.1	exon-131944	first	343
chr1_h1	300553023	300553024	m6ASite_21740	-	chr1_h1	300552776	300553119	exon	h1SMcT0007770.1	exon-131944	first	343
chr1_h1	300552948	300552949	m6ASite_21739	-	chr1_h1	300552776	300553119	exon	h1SMcT0007770.2	exon-131950	first	343
chr1_h1	300553023	300553024	m6ASite_21740	-	chr1_h1	300552776	300553119	exon	h1SMcT0007770.2	exon-131950	first	343
chr1_h1	300559371	300559372	m6ASite_21743	-	chr1_h1	300559072	300559972	exon	h1SMcT0007770.2	exon-131953	internal	900
chr1_h1	300559344	300559345	m6ASite_21742	-	chr1_h1	300559072	300559972	exon	h1SMcT0007770.2	exon-131953	internal	900
chr1_h1	300559276	300559277	m6ASite_21741	-	chr1_h1	300559072	300559972	exon	h1SMcT0007770.2	exon-131953	internal	900
chr1_h1	300553023	300553024	m6ASite_21740	-	chr1_h1	300552776	300553119	exon	h1SMcT0007770.3	exon-131955	first	343
chr1_h1	300552948	300552949	m6ASite_21739	-	chr1_h1	300552776	300553119	exon	h1SMcT0007770.3	exon-131955	first	343
chr1_h1	300559371	300559372	m6ASite_21743	-	chr1_h1	300559072	300559972	exon	h1SMcT0007770.3	exon-131959	internal	900
chr1_h1	300559276	300559277	m6ASite_21741	-	chr1_h1	300559072	300559972	exon	h1SMcT0007770.3	exon-131959	internal	900
chr1_h1	300559344	300559345	m6ASite_21742	-	chr1_h1	300559072	300559972	exon	h1SMcT0007770.3	exon-131959	internal	900
chr1_h1	300654348	300654349	m6ASite_21744	-	chr1_h1	300654189	300654560	exon	h1SMcT0007774.1	exon-132009	first	371
chr1_h1	300654383	300654384	m6ASite_21746	-	chr1_h1	300654189	300654560	exon	h1SMcT0007774.1	exon-132009	first	371
chr1_h1	300654353	300654354	m6ASite_21745	-	chr1_h1	300654189	300654560	exon	h1SMcT0007774.1	exon-132009	first	371
chr1_h1	300654405	300654406	m6ASite_21747	-	chr1_h1	300654189	300654560	exon	h1SMcT0007774.1	exon-132009	first	371
chr1_h1	300654477	300654478	m6ASite_21748	-	chr1_h1	300654189	300654560	exon	h1SMcT0007774.1	exon-132009	first	371
chr1_h1	300654353	300654354	m6ASite_21745	-	chr1_h1	300654189	300654560	exon	h1SMcT0007774.2	exon-132013	first	371
chr1_h1	300654405	300654406	m6ASite_21747	-	chr1_h1	300654189	300654560	exon	h1SMcT0007774.2	exon-132013	first	371
chr1_h1	300654477	300654478	m6ASite_21748	-	chr1_h1	300654189	300654560	exon	h1SMcT0007774.2	exon-132013	first	371
chr1_h1	300654348	300654349	m6ASite_21744	-	chr1_h1	300654189	300654560	exon	h1SMcT0007774.2	exon-132013	first	371
chr1_h1	300654383	300654384	m6ASite_21746	-	chr1_h1	300654189	300654560	exon	h1SMcT0007774.2	exon-132013	first	371
chr1_h1	300654348	300654349	m6ASite_21744	-	chr1_h1	300654189	300654560	exon	h1SMcT0007774.3	exon-132017	first	371
chr1_h1	300654383	300654384	m6ASite_21746	-	chr1_h1	300654189	300654560	exon	h1SMcT0007774.3	exon-132017	first	371
chr1_h1	300654477	300654478	m6ASite_21748	-	chr1_h1	300654189	300654560	exon	h1SMcT0007774.3	exon-132017	first	371
chr1_h1	300654353	300654354	m6ASite_21745	-	chr1_h1	300654189	300654560	exon	h1SMcT0007774.3	exon-132017	first	371
chr1_h1	300654405	300654406	m6ASite_21747	-	chr1_h1	300654189	300654560	exon	h1SMcT0007774.3	exon-132017	first	371
chr1_h1	300654477	300654478	m6ASite_21748	-	chr1_h1	300654189	300654560	exon	h1SMcT0007774.4	exon-132020	first	371
chr1_h1	300654348	300654349	m6ASite_21744	-	chr1_h1	300654189	300654560	exon	h1SMcT0007774.4	exon-132020	first	371
chr1_h1	300654383	300654384	m6ASite_21746	-	chr1_h1	300654189	300654560	exon	h1SMcT0007774.4	exon-132020	first	371
chr1_h1	300654405	300654406	m6ASite_21747	-	chr1_h1	300654189	300654560	exon	h1SMcT0007774.4	exon-132020	first	371
chr1_h1	300654353	300654354	m6ASite_21745	-	chr1_h1	300654189	300654560	exon	h1SMcT0007774.4	exon-132020	first	371
chr1_h1	300654477	300654478	m6ASite_21748	-	chr1_h1	300654343	300654560	exon	h1SMcT0007774.5	exon-132026	internal	217
chr1_h1	300654348	300654349	m6ASite_21744	-	chr1_h1	300654343	300654560	exon	h1SMcT0007774.5	exon-132026	internal	217
chr1_h1	300654383	300654384	m6ASite_21746	-	chr1_h1	300654343	300654560	exon	h1SMcT0007774.5	exon-132026	internal	217
chr1_h1	300654353	300654354	m6ASite_21745	-	chr1_h1	300654343	300654560	exon	h1SMcT0007774.5	exon-132026	internal	217
chr1_h1	300654405	300654406	m6ASite_21747	-	chr1_h1	300654343	300654560	exon	h1SMcT0007774.5	exon-132026	internal	217
chr1_h1	30506206	30506207	m6ASite_22318	+	chr1_h1	30506051	30506358	exon	h1SMcT0000789.3	exon-13203	last	307
chr1_h1	30506246	30506247	m6ASite_22320	+	chr1_h1	30506051	30506358	exon	h1SMcT0000789.3	exon-13203	last	307
chr1_h1	30506188	30506189	m6ASite_22317	+	chr1_h1	30506051	30506358	exon	h1SMcT0000789.3	exon-13203	last	307
chr1_h1	30506316	30506317	m6ASite_22322	+	chr1_h1	30506051	30506358	exon	h1SMcT0000789.3	exon-13203	last	307
chr1_h1	30506335	30506336	m6ASite_22323	+	chr1_h1	30506051	30506358	exon	h1SMcT0000789.3	exon-13203	last	307
chr1_h1	30506183	30506184	m6ASite_22316	+	chr1_h1	30506051	30506358	exon	h1SMcT0000789.3	exon-13203	last	307
chr1_h1	30506234	30506235	m6ASite_22319	+	chr1_h1	30506051	30506358	exon	h1SMcT0000789.3	exon-13203	last	307
chr1_h1	30506255	30506256	m6ASite_22321	+	chr1_h1	30506051	30506358	exon	h1SMcT0000789.3	exon-13203	last	307
chr1_h1	300654348	300654349	m6ASite_21744	-	chr1_h1	300654343	300654560	exon	h1SMnT0013064.1	exon-132032	internal	217
chr1_h1	300654383	300654384	m6ASite_21746	-	chr1_h1	300654343	300654560	exon	h1SMnT0013064.1	exon-132032	internal	217
chr1_h1	300654405	300654406	m6ASite_21747	-	chr1_h1	300654343	300654560	exon	h1SMnT0013064.1	exon-132032	internal	217
chr1_h1	300654477	300654478	m6ASite_21748	-	chr1_h1	300654343	300654560	exon	h1SMnT0013064.1	exon-132032	internal	217
chr1_h1	300654353	300654354	m6ASite_21745	-	chr1_h1	300654343	300654560	exon	h1SMnT0013064.1	exon-132032	internal	217
chr1_h1	300654383	300654384	m6ASite_21746	-	chr1_h1	300654189	300654560	exon	h1SMnT0013064.2	exon-132036	first	371
chr1_h1	300654477	300654478	m6ASite_21748	-	chr1_h1	300654189	300654560	exon	h1SMnT0013064.2	exon-132036	first	371
chr1_h1	300654348	300654349	m6ASite_21744	-	chr1_h1	300654189	300654560	exon	h1SMnT0013064.2	exon-132036	first	371
chr1_h1	300654353	300654354	m6ASite_21745	-	chr1_h1	300654189	300654560	exon	h1SMnT0013064.2	exon-132036	first	371
chr1_h1	300654405	300654406	m6ASite_21747	-	chr1_h1	300654189	300654560	exon	h1SMnT0013064.2	exon-132036	first	371
chr1_h1	300767460	300767461	m6ASite_21749	-	chr1_h1	300767377	300768381	exon	h1SMcT0007778.1	exon-132059	first	1004
chr1_h1	300767766	300767767	m6ASite_21751	-	chr1_h1	300767377	300768381	exon	h1SMcT0007778.1	exon-132059	first	1004
chr1_h1	300767551	300767552	m6ASite_21750	-	chr1_h1	300767377	300768381	exon	h1SMcT0007778.1	exon-132059	first	1004
chr1_h1	300817322	300817323	m6ASite_21757	+	chr1_h1	300817205	300817607	exon	h1SMcT0007779.1	exon-132075	last	402
chr1_h1	300817301	300817302	m6ASite_21755	+	chr1_h1	300817205	300817607	exon	h1SMcT0007779.1	exon-132075	last	402
chr1_h1	300817309	300817310	m6ASite_21756	+	chr1_h1	300817205	300817607	exon	h1SMcT0007779.1	exon-132075	last	402
chr1_h1	300817337	300817338	m6ASite_21758	+	chr1_h1	300817205	300817607	exon	h1SMcT0007779.1	exon-132075	last	402
chr1_h1	300817422	300817423	m6ASite_21759	+	chr1_h1	300817205	300817607	exon	h1SMcT0007779.1	exon-132075	last	402
chr1_h1	300817422	300817423	m6ASite_21759	+	chr1_h1	300817205	300817607	exon	h1SMcT0007779.2	exon-132080	last	402
chr1_h1	300817301	300817302	m6ASite_21755	+	chr1_h1	300817205	300817607	exon	h1SMcT0007779.2	exon-132080	last	402
chr1_h1	300817322	300817323	m6ASite_21757	+	chr1_h1	300817205	300817607	exon	h1SMcT0007779.2	exon-132080	last	402
chr1_h1	300817337	300817338	m6ASite_21758	+	chr1_h1	300817205	300817607	exon	h1SMcT0007779.2	exon-132080	last	402
chr1_h1	300817309	300817310	m6ASite_21756	+	chr1_h1	300817205	300817607	exon	h1SMcT0007779.2	exon-132080	last	402
chr1_h1	300817301	300817302	m6ASite_21755	+	chr1_h1	300817205	300817607	exon	h1SMcT0007779.3	exon-132084	last	402
chr1_h1	300817309	300817310	m6ASite_21756	+	chr1_h1	300817205	300817607	exon	h1SMcT0007779.3	exon-132084	last	402
chr1_h1	300817337	300817338	m6ASite_21758	+	chr1_h1	300817205	300817607	exon	h1SMcT0007779.3	exon-132084	last	402
chr1_h1	300817322	300817323	m6ASite_21757	+	chr1_h1	300817205	300817607	exon	h1SMcT0007779.3	exon-132084	last	402
chr1_h1	300817422	300817423	m6ASite_21759	+	chr1_h1	300817205	300817607	exon	h1SMcT0007779.3	exon-132084	last	402
chr1_h1	300990648	300990649	m6ASite_21760	+	chr1_h1	300990347	300990791	exon	h1SMcT0007782.1	exon-132100	last	444
chr1_h1	300990665	300990666	m6ASite_21761	+	chr1_h1	300990347	300990791	exon	h1SMcT0007782.1	exon-132100	last	444
chr1_h1	300990767	300990768	m6ASite_21764	-	chr1_h1	300990679	300990901	exon	h1SMcT0007783.1	exon-132101	first	222
chr1_h1	300990815	300990816	m6ASite_21766	-	chr1_h1	300990679	300990901	exon	h1SMcT0007783.1	exon-132101	first	222
chr1_h1	300990800	300990801	m6ASite_21765	-	chr1_h1	300990679	300990901	exon	h1SMcT0007783.1	exon-132101	first	222
chr1_h1	300990734	300990735	m6ASite_21763	-	chr1_h1	300990679	300990901	exon	h1SMcT0007783.1	exon-132101	first	222
chr1_h1	301039773	301039774	m6ASite_21768	-	chr1_h1	301039695	301040710	exon	h1SMcT0007784.1	exon-132123	single	1015
chr1_h1	301039777	301039778	m6ASite_21769	-	chr1_h1	301039695	301040710	exon	h1SMcT0007784.1	exon-132123	single	1015
chr1_h1	30526198	30526199	m6ASite_22348	+	chr1_h1	30526014	30526406	exon	h1SMcT0000790.1	exon-13214	internal	392
chr1_h1	301116026	301116027	m6ASite_21770	-	chr1_h1	301115987	301117455	exon	h1SMcT0007786.1	exon-132146	first	1468
chr1_h1	301116034	301116035	m6ASite_21771	-	chr1_h1	301115987	301117455	exon	h1SMcT0007786.1	exon-132146	first	1468
chr1_h1	30526555	30526556	m6ASite_22350	+	chr1_h1	30526455	30526599	exon	h1SMcT0000790.1	exon-13215	last	144
chr1_h1	30526546	30526547	m6ASite_22349	+	chr1_h1	30526455	30526599	exon	h1SMcT0000790.1	exon-13215	last	144
chr1_h1	301186272	301186273	m6ASite_21774	+	chr1_h1	301186139	301186336	exon	h1SMcT0007787.1	exon-132172	last	197
chr1_h1	301186257	301186258	m6ASite_21772	+	chr1_h1	301186139	301186336	exon	h1SMcT0007787.1	exon-132172	last	197
chr1_h1	301186285	301186286	m6ASite_21775	+	chr1_h1	301186139	301186336	exon	h1SMcT0007787.1	exon-132172	last	197
chr1_h1	301186262	301186263	m6ASite_21773	+	chr1_h1	301186139	301186336	exon	h1SMcT0007787.1	exon-132172	last	197
chr1_h1	301186285	301186286	m6ASite_21775	+	chr1_h1	301186139	301186336	exon	h1SMcT0007787.2	exon-132178	last	197
chr1_h1	301186262	301186263	m6ASite_21773	+	chr1_h1	301186139	301186336	exon	h1SMcT0007787.2	exon-132178	last	197
chr1_h1	301186257	301186258	m6ASite_21772	+	chr1_h1	301186139	301186336	exon	h1SMcT0007787.2	exon-132178	last	197
chr1_h1	301186272	301186273	m6ASite_21774	+	chr1_h1	301186139	301186336	exon	h1SMcT0007787.2	exon-132178	last	197
chr1_h1	301186285	301186286	m6ASite_21775	+	chr1_h1	301186139	301186336	exon	h1SMcT0007787.3	exon-132185	last	197
chr1_h1	301186262	301186263	m6ASite_21773	+	chr1_h1	301186139	301186336	exon	h1SMcT0007787.3	exon-132185	last	197
chr1_h1	301186272	301186273	m6ASite_21774	+	chr1_h1	301186139	301186336	exon	h1SMcT0007787.3	exon-132185	last	197
chr1_h1	301186257	301186258	m6ASite_21772	+	chr1_h1	301186139	301186336	exon	h1SMcT0007787.3	exon-132185	last	197
chr1_h1	301186285	301186286	m6ASite_21775	+	chr1_h1	301186139	301186336	exon	h1SMnT0013085.1	exon-132189	last	197
chr1_h1	301186262	301186263	m6ASite_21773	+	chr1_h1	301186139	301186336	exon	h1SMnT0013085.1	exon-132189	last	197
chr1_h1	301186257	301186258	m6ASite_21772	+	chr1_h1	301186139	301186336	exon	h1SMnT0013085.1	exon-132189	last	197
chr1_h1	301186272	301186273	m6ASite_21774	+	chr1_h1	301186139	301186336	exon	h1SMnT0013085.1	exon-132189	last	197
chr1_h1	301186272	301186273	m6ASite_21774	+	chr1_h1	301186139	301186336	exon	h1SMnT0013085.3	exon-132197	last	197
chr1_h1	301186262	301186263	m6ASite_21773	+	chr1_h1	301186139	301186336	exon	h1SMnT0013085.3	exon-132197	last	197
chr1_h1	301186285	301186286	m6ASite_21775	+	chr1_h1	301186139	301186336	exon	h1SMnT0013085.3	exon-132197	last	197
chr1_h1	301186257	301186258	m6ASite_21772	+	chr1_h1	301186139	301186336	exon	h1SMnT0013085.3	exon-132197	last	197
chr1_h1	301203126	301203127	m6ASite_21778	-	chr1_h1	301203006	301203265	exon	h1SMcT0007789.1	exon-132201	first	259
chr1_h1	301203152	301203153	m6ASite_21779	-	chr1_h1	301203006	301203265	exon	h1SMcT0007789.1	exon-132201	first	259
chr1_h1	301203053	301203054	m6ASite_21777	-	chr1_h1	301203006	301203265	exon	h1SMcT0007789.1	exon-132201	first	259
chr1_h1	301205441	301205442	m6ASite_21780	-	chr1_h1	301205298	301205642	exon	h1SMcT0007789.1	exon-132202	internal	344
chr1_h1	301205519	301205520	m6ASite_21781	-	chr1_h1	301205298	301205642	exon	h1SMcT0007789.1	exon-132202	internal	344
chr1_h1	301203152	301203153	m6ASite_21779	-	chr1_h1	301203006	301203265	exon	h1SMcT0007789.2	exon-132205	first	259
chr1_h1	301203053	301203054	m6ASite_21777	-	chr1_h1	301203006	301203265	exon	h1SMcT0007789.2	exon-132205	first	259
chr1_h1	301203126	301203127	m6ASite_21778	-	chr1_h1	301203006	301203265	exon	h1SMcT0007789.2	exon-132205	first	259
chr1_h1	301205441	301205442	m6ASite_21780	-	chr1_h1	301205298	301206395	exon	h1SMcT0007789.2	exon-132206	internal	1097
chr1_h1	301205519	301205520	m6ASite_21781	-	chr1_h1	301205298	301206395	exon	h1SMcT0007789.2	exon-132206	internal	1097
chr1_h1	301226905	301226906	m6ASite_21789	-	chr1_h1	301226891	301227322	exon	h1SMcT0007790.1	exon-132215	first	431
chr1_h1	301227181	301227182	m6ASite_21792	-	chr1_h1	301226891	301227322	exon	h1SMcT0007790.1	exon-132215	first	431
chr1_h1	301226969	301226970	m6ASite_21790	-	chr1_h1	301226891	301227322	exon	h1SMcT0007790.1	exon-132215	first	431
chr1_h1	301227059	301227060	m6ASite_21791	-	chr1_h1	301226891	301227322	exon	h1SMcT0007790.1	exon-132215	first	431
chr1_h1	301226899	301226900	m6ASite_21788	-	chr1_h1	301226891	301227322	exon	h1SMcT0007790.1	exon-132215	first	431
chr1_h1	301229046	301229047	m6ASite_21795	-	chr1_h1	301228947	301233137	exon	h1SMcT0007791.1	exon-132217	first	4190
chr1_h1	301229009	301229010	m6ASite_21794	-	chr1_h1	301228947	301233137	exon	h1SMcT0007791.1	exon-132217	first	4190
chr1_h1	301228986	301228987	m6ASite_21793	-	chr1_h1	301228947	301233137	exon	h1SMcT0007791.1	exon-132217	first	4190
chr1_h1	301229046	301229047	m6ASite_21795	-	chr1_h1	301228947	301233137	exon	h1SMcT0007791.2	exon-132221	first	4190
chr1_h1	301228986	301228987	m6ASite_21793	-	chr1_h1	301228947	301233137	exon	h1SMcT0007791.2	exon-132221	first	4190
chr1_h1	301229009	301229010	m6ASite_21794	-	chr1_h1	301228947	301233137	exon	h1SMcT0007791.2	exon-132221	first	4190
chr1_h1	301229046	301229047	m6ASite_21795	-	chr1_h1	301228947	301233137	exon	h1SMcT0007791.3	exon-132226	first	4190
chr1_h1	301228986	301228987	m6ASite_21793	-	chr1_h1	301228947	301233137	exon	h1SMcT0007791.3	exon-132226	first	4190
chr1_h1	301229009	301229010	m6ASite_21794	-	chr1_h1	301228947	301233137	exon	h1SMcT0007791.3	exon-132226	first	4190
chr1_h1	301229009	301229010	m6ASite_21794	-	chr1_h1	301228947	301233137	exon	h1SMcT0007791.4	exon-132229	first	4190
chr1_h1	301229046	301229047	m6ASite_21795	-	chr1_h1	301228947	301233137	exon	h1SMcT0007791.4	exon-132229	first	4190
chr1_h1	301228986	301228987	m6ASite_21793	-	chr1_h1	301228947	301233137	exon	h1SMcT0007791.4	exon-132229	first	4190
chr1_h1	30526555	30526556	m6ASite_22350	+	chr1_h1	30526455	30526599	exon	h1SMcT0000790.2	exon-13223	last	144
chr1_h1	30526546	30526547	m6ASite_22349	+	chr1_h1	30526455	30526599	exon	h1SMcT0000790.2	exon-13223	last	144
chr1_h1	301290231	301290232	m6ASite_21798	-	chr1_h1	301290082	301290324	exon	h1SMcT0007792.1	exon-132243	first	242
chr1_h1	301290215	301290216	m6ASite_21797	-	chr1_h1	301290082	301290324	exon	h1SMcT0007792.1	exon-132243	first	242
chr1_h1	301290231	301290232	m6ASite_21798	-	chr1_h1	301290082	301290324	exon	h1SMcT0007792.2	exon-132250	first	242
chr1_h1	301290215	301290216	m6ASite_21797	-	chr1_h1	301290082	301290324	exon	h1SMcT0007792.2	exon-132250	first	242
chr1_h1	301360309	301360310	m6ASite_21802	+	chr1_h1	301360229	301360362	exon	h1SMcT0007794.1	exon-132281	last	133
chr1_h1	301360328	301360329	m6ASite_21803	+	chr1_h1	301360229	301360362	exon	h1SMcT0007794.1	exon-132281	last	133
chr1_h1	301374143	301374144	m6ASite_21804	-	chr1_h1	301374097	301374264	exon	h1SMcT0007795.1	exon-132283	first	167
chr1_h1	301374164	301374165	m6ASite_21807	-	chr1_h1	301374097	301374264	exon	h1SMcT0007795.1	exon-132283	first	167
chr1_h1	301374189	301374190	m6ASite_21808	-	chr1_h1	301374097	301374264	exon	h1SMcT0007795.1	exon-132283	first	167
chr1_h1	301374159	301374160	m6ASite_21806	-	chr1_h1	301374097	301374264	exon	h1SMcT0007795.1	exon-132283	first	167
chr1_h1	301374158	301374159	m6ASite_21805	-	chr1_h1	301374097	301374264	exon	h1SMcT0007795.1	exon-132283	first	167
chr1_h1	30526555	30526556	m6ASite_22350	+	chr1_h1	30526455	30526599	exon	h1SMcT0000790.3	exon-13231	last	144
chr1_h1	30526546	30526547	m6ASite_22349	+	chr1_h1	30526455	30526599	exon	h1SMcT0000790.3	exon-13231	last	144
chr1_h1	301438021	301438022	m6ASite_21809	+	chr1_h1	301437940	301438062	exon	h1SMcT0007797.2	exon-132315	internal	122
chr1_h1	301442729	301442730	m6ASite_21812	+	chr1_h1	301442630	301442766	exon	h1SMcT0007797.2	exon-132319	last	136
chr1_h1	301442645	301442646	m6ASite_21810	+	chr1_h1	301442630	301442766	exon	h1SMcT0007797.2	exon-132319	last	136
chr1_h1	301442710	301442711	m6ASite_21811	+	chr1_h1	301442630	301442766	exon	h1SMcT0007797.2	exon-132319	last	136
chr1_h1	301442729	301442730	m6ASite_21812	+	chr1_h1	301442630	301442766	exon	h1SMcT0007797.3	exon-132334	last	136
chr1_h1	301442710	301442711	m6ASite_21811	+	chr1_h1	301442630	301442766	exon	h1SMcT0007797.3	exon-132334	last	136
chr1_h1	301442645	301442646	m6ASite_21810	+	chr1_h1	301442630	301442766	exon	h1SMcT0007797.3	exon-132334	last	136
chr1_h1	301438021	301438022	m6ASite_21809	+	chr1_h1	301437940	301438062	exon	h1SMcT0007797.4	exon-132347	internal	122
chr1_h1	301442710	301442711	m6ASite_21811	+	chr1_h1	301442630	301442766	exon	h1SMcT0007797.4	exon-132352	last	136
chr1_h1	301442645	301442646	m6ASite_21810	+	chr1_h1	301442630	301442766	exon	h1SMcT0007797.4	exon-132352	last	136
chr1_h1	301442729	301442730	m6ASite_21812	+	chr1_h1	301442630	301442766	exon	h1SMcT0007797.4	exon-132352	last	136
chr1_h1	301438021	301438022	m6ASite_21809	+	chr1_h1	301437940	301438062	exon	h1SMcT0007797.5	exon-132363	internal	122
chr1_h1	301442729	301442730	m6ASite_21812	+	chr1_h1	301442630	301442766	exon	h1SMcT0007797.5	exon-132366	last	136
chr1_h1	301442645	301442646	m6ASite_21810	+	chr1_h1	301442630	301442766	exon	h1SMcT0007797.5	exon-132366	last	136
chr1_h1	301442710	301442711	m6ASite_21811	+	chr1_h1	301442630	301442766	exon	h1SMcT0007797.5	exon-132366	last	136
chr1_h1	301438021	301438022	m6ASite_21809	+	chr1_h1	301437940	301438062	exon	h1SMcT0007797.6	exon-132377	internal	122
chr1_h1	301442710	301442711	m6ASite_21811	+	chr1_h1	301442630	301442766	exon	h1SMcT0007797.6	exon-132382	last	136
chr1_h1	301442645	301442646	m6ASite_21810	+	chr1_h1	301442630	301442766	exon	h1SMcT0007797.6	exon-132382	last	136
chr1_h1	301442729	301442730	m6ASite_21812	+	chr1_h1	301442630	301442766	exon	h1SMcT0007797.6	exon-132382	last	136
chr1_h1	301442710	301442711	m6ASite_21811	+	chr1_h1	301442630	301443174	exon	h1SMcT0007797.7	exon-132386	internal	544
chr1_h1	301442729	301442730	m6ASite_21812	+	chr1_h1	301442630	301443174	exon	h1SMcT0007797.7	exon-132386	internal	544
chr1_h1	301442645	301442646	m6ASite_21810	+	chr1_h1	301442630	301443174	exon	h1SMcT0007797.7	exon-132386	internal	544
chr1_h1	301463265	301463266	m6ASite_21814	+	chr1_h1	301463093	301463450	exon	h1SMcT0007797.7	exon-132395	last	357
chr1_h1	301463281	301463282	m6ASite_21815	+	chr1_h1	301463093	301463450	exon	h1SMcT0007797.7	exon-132395	last	357
chr1_h1	301463238	301463239	m6ASite_21813	+	chr1_h1	301463093	301463450	exon	h1SMcT0007797.7	exon-132395	last	357
chr1_h1	301463297	301463298	m6ASite_21816	+	chr1_h1	301463093	301463450	exon	h1SMcT0007797.7	exon-132395	last	357
chr1_h1	30526546	30526547	m6ASite_22349	+	chr1_h1	30526455	30526599	exon	h1SMcT0000790.4	exon-13240	last	144
chr1_h1	30526555	30526556	m6ASite_22350	+	chr1_h1	30526455	30526599	exon	h1SMcT0000790.4	exon-13240	last	144
chr1_h1	301463297	301463298	m6ASite_21816	+	chr1_h1	301463093	301463450	exon	h1SMcT0007797.8	exon-132406	last	357
chr1_h1	301463238	301463239	m6ASite_21813	+	chr1_h1	301463093	301463450	exon	h1SMcT0007797.8	exon-132406	last	357
chr1_h1	301463281	301463282	m6ASite_21815	+	chr1_h1	301463093	301463450	exon	h1SMcT0007797.8	exon-132406	last	357
chr1_h1	301463265	301463266	m6ASite_21814	+	chr1_h1	301463093	301463450	exon	h1SMcT0007797.8	exon-132406	last	357
chr1_h1	301463281	301463282	m6ASite_21815	+	chr1_h1	301463093	301463318	exon	h1SMcT0007797.9	exon-132414	last	225
chr1_h1	301463265	301463266	m6ASite_21814	+	chr1_h1	301463093	301463318	exon	h1SMcT0007797.9	exon-132414	last	225
chr1_h1	301463238	301463239	m6ASite_21813	+	chr1_h1	301463093	301463318	exon	h1SMcT0007797.9	exon-132414	last	225
chr1_h1	301463297	301463298	m6ASite_21816	+	chr1_h1	301463093	301463318	exon	h1SMcT0007797.9	exon-132414	last	225
chr1_h1	30540108	30540109	m6ASite_22359	-	chr1_h1	30540042	30540806	exon	h1SMcT0000792.1	exon-13242	first	764
chr1_h1	30540138	30540139	m6ASite_22361	-	chr1_h1	30540042	30540806	exon	h1SMcT0000792.1	exon-13242	first	764
chr1_h1	30540112	30540113	m6ASite_22360	-	chr1_h1	30540042	30540806	exon	h1SMcT0000792.1	exon-13242	first	764
chr1_h1	30540213	30540214	m6ASite_22363	-	chr1_h1	30540042	30540806	exon	h1SMcT0000792.1	exon-13242	first	764
chr1_h1	301463238	301463239	m6ASite_21813	+	chr1_h1	301463093	301463450	exon	h1SMcT0007797.10	exon-132425	last	357
chr1_h1	301463265	301463266	m6ASite_21814	+	chr1_h1	301463093	301463450	exon	h1SMcT0007797.10	exon-132425	last	357
chr1_h1	301463281	301463282	m6ASite_21815	+	chr1_h1	301463093	301463450	exon	h1SMcT0007797.10	exon-132425	last	357
chr1_h1	301463297	301463298	m6ASite_21816	+	chr1_h1	301463093	301463450	exon	h1SMcT0007797.10	exon-132425	last	357
chr1_h1	301471480	301471481	m6ASite_21820	-	chr1_h1	301471416	301471635	exon	h1SMcT0007798.1	exon-132428	first	219
chr1_h1	301471472	301471473	m6ASite_21819	-	chr1_h1	301471416	301471635	exon	h1SMcT0007798.1	exon-132428	first	219
chr1_h1	301471467	301471468	m6ASite_21818	-	chr1_h1	301471416	301471635	exon	h1SMcT0007798.1	exon-132428	first	219
chr1_h1	301492971	301492972	m6ASite_21825	+	chr1_h1	301492641	301493049	exon	h1SMcT0007799.1	exon-132437	last	408
chr1_h1	301492968	301492969	m6ASite_21824	+	chr1_h1	301492641	301493049	exon	h1SMcT0007799.1	exon-132437	last	408
chr1_h1	301492974	301492975	m6ASite_21826	+	chr1_h1	301492641	301493049	exon	h1SMcT0007799.1	exon-132437	last	408
chr1_h1	301492952	301492953	m6ASite_21822	+	chr1_h1	301492641	301493049	exon	h1SMcT0007799.1	exon-132437	last	408
chr1_h1	301492962	301492963	m6ASite_21823	+	chr1_h1	301492641	301493049	exon	h1SMcT0007799.1	exon-132437	last	408
chr1_h1	301521423	301521424	m6ASite_21827	+	chr1_h1	301521353	301521627	exon	h1SMcT0007800.1	exon-132451	internal	274
chr1_h1	301522305	301522306	m6ASite_21829	+	chr1_h1	301522101	301522402	exon	h1SMcT0007800.1	exon-132452	last	301
chr1_h1	301522282	301522283	m6ASite_21828	+	chr1_h1	301522101	301522402	exon	h1SMcT0007800.1	exon-132452	last	301
chr1_h1	301567155	301567156	m6ASite_21843	+	chr1_h1	301566638	301567289	exon	h1SMcT0007802.1	exon-132458	last	651
chr1_h1	301566827	301566828	m6ASite_21840	+	chr1_h1	301566638	301567289	exon	h1SMcT0007802.1	exon-132458	last	651
chr1_h1	301567232	301567233	m6ASite_21845	+	chr1_h1	301566638	301567289	exon	h1SMcT0007802.1	exon-132458	last	651
chr1_h1	301567107	301567108	m6ASite_21842	+	chr1_h1	301566638	301567289	exon	h1SMcT0007802.1	exon-132458	last	651
chr1_h1	301566860	301566861	m6ASite_21841	+	chr1_h1	301566638	301567289	exon	h1SMcT0007802.1	exon-132458	last	651
chr1_h1	301567193	301567194	m6ASite_21844	+	chr1_h1	301566638	301567289	exon	h1SMcT0007802.1	exon-132458	last	651
chr1_h1	301676996	301676997	m6ASite_21858	+	chr1_h1	301675764	301677041	exon	h1SMcT0007806.1	exon-132470	last	1277
chr1_h1	301675891	301675892	m6ASite_21846	+	chr1_h1	301675764	301677041	exon	h1SMcT0007806.1	exon-132470	last	1277
chr1_h1	301676367	301676368	m6ASite_21851	+	chr1_h1	301675764	301677041	exon	h1SMcT0007806.1	exon-132470	last	1277
chr1_h1	301676186	301676187	m6ASite_21849	+	chr1_h1	301675764	301677041	exon	h1SMcT0007806.1	exon-132470	last	1277
chr1_h1	301676964	301676965	m6ASite_21857	+	chr1_h1	301675764	301677041	exon	h1SMcT0007806.1	exon-132470	last	1277
chr1_h1	301675991	301675992	m6ASite_21847	+	chr1_h1	301675764	301677041	exon	h1SMcT0007806.1	exon-132470	last	1277
chr1_h1	301676867	301676868	m6ASite_21856	+	chr1_h1	301675764	301677041	exon	h1SMcT0007806.1	exon-132470	last	1277
chr1_h1	301676087	301676088	m6ASite_21848	+	chr1_h1	301675764	301677041	exon	h1SMcT0007806.1	exon-132470	last	1277
chr1_h1	301676428	301676429	m6ASite_21852	+	chr1_h1	301675764	301677041	exon	h1SMcT0007806.1	exon-132470	last	1277
chr1_h1	301676762	301676763	m6ASite_21855	+	chr1_h1	301675764	301677041	exon	h1SMcT0007806.1	exon-132470	last	1277
chr1_h1	301676691	301676692	m6ASite_21854	+	chr1_h1	301675764	301677041	exon	h1SMcT0007806.1	exon-132470	last	1277
chr1_h1	301867374	301867375	m6ASite_21864	-	chr1_h1	301866603	301867591	exon	h1SMcT0007809.1	exon-132493	first	988
chr1_h1	301867339	301867340	m6ASite_21863	-	chr1_h1	301866603	301867591	exon	h1SMcT0007809.1	exon-132493	first	988
chr1_h1	301867326	301867327	m6ASite_21862	-	chr1_h1	301866603	301867591	exon	h1SMcT0007809.1	exon-132493	first	988
chr1_h1	301867060	301867061	m6ASite_21859	-	chr1_h1	301866603	301867591	exon	h1SMcT0007809.1	exon-132493	first	988
chr1_h1	301867308	301867309	m6ASite_21861	-	chr1_h1	301866603	301867591	exon	h1SMcT0007809.1	exon-132493	first	988
chr1_h1	301867243	301867244	m6ASite_21860	-	chr1_h1	301866603	301867591	exon	h1SMcT0007809.1	exon-132493	first	988
chr1_h1	301869105	301869106	m6ASite_21866	-	chr1_h1	301868901	301869975	exon	h1SMcT0007809.1	exon-132494	internal	1074
chr1_h1	301869105	301869106	m6ASite_21866	-	chr1_h1	301868811	301869975	exon	h1SMcT0007809.2	exon-132502	first	1164
chr1_h1	301869105	301869106	m6ASite_21866	-	chr1_h1	301868970	301869975	exon	h1SMcT0007809.3	exon-132508	first	1005
chr1_h1	301953084	301953085	m6ASite_21877	+	chr1_h1	301952533	301953134	exon	h1SMcT0007810.1	exon-132528	last	601
chr1_h1	301953076	301953077	m6ASite_21876	+	chr1_h1	301952533	301953134	exon	h1SMcT0007810.1	exon-132528	last	601
chr1_h1	301952670	301952671	m6ASite_21873	+	chr1_h1	301952533	301953134	exon	h1SMcT0007810.1	exon-132528	last	601
chr1_h1	301953060	301953061	m6ASite_21875	+	chr1_h1	301952533	301953134	exon	h1SMcT0007810.1	exon-132528	last	601
chr1_h1	301953128	301953129	m6ASite_21878	+	chr1_h1	301952533	301953134	exon	h1SMcT0007810.1	exon-132528	last	601
chr1_h1	301953128	301953129	m6ASite_21878	+	chr1_h1	301952533	301953134	exon	h1SMcT0007810.2	exon-132535	last	601
chr1_h1	301953060	301953061	m6ASite_21875	+	chr1_h1	301952533	301953134	exon	h1SMcT0007810.2	exon-132535	last	601
chr1_h1	301953076	301953077	m6ASite_21876	+	chr1_h1	301952533	301953134	exon	h1SMcT0007810.2	exon-132535	last	601
chr1_h1	301952670	301952671	m6ASite_21873	+	chr1_h1	301952533	301953134	exon	h1SMcT0007810.2	exon-132535	last	601
chr1_h1	301953084	301953085	m6ASite_21877	+	chr1_h1	301952533	301953134	exon	h1SMcT0007810.2	exon-132535	last	601
chr1_h1	301953128	301953129	m6ASite_21878	+	chr1_h1	301952533	301953134	exon	h1SMcT0007810.3	exon-132541	last	601
chr1_h1	301952670	301952671	m6ASite_21873	+	chr1_h1	301952533	301953134	exon	h1SMcT0007810.3	exon-132541	last	601
chr1_h1	301953076	301953077	m6ASite_21876	+	chr1_h1	301952533	301953134	exon	h1SMcT0007810.3	exon-132541	last	601
chr1_h1	301953060	301953061	m6ASite_21875	+	chr1_h1	301952533	301953134	exon	h1SMcT0007810.3	exon-132541	last	601
chr1_h1	301953084	301953085	m6ASite_21877	+	chr1_h1	301952533	301953134	exon	h1SMcT0007810.3	exon-132541	last	601
chr1_h1	301953182	301953183	m6ASite_21880	+	chr1_h1	301952533	301953578	exon	h1SMcT0007810.4	exon-132546	last	1045
chr1_h1	301953060	301953061	m6ASite_21875	+	chr1_h1	301952533	301953578	exon	h1SMcT0007810.4	exon-132546	last	1045
chr1_h1	301953076	301953077	m6ASite_21876	+	chr1_h1	301952533	301953578	exon	h1SMcT0007810.4	exon-132546	last	1045
chr1_h1	301953084	301953085	m6ASite_21877	+	chr1_h1	301952533	301953578	exon	h1SMcT0007810.4	exon-132546	last	1045
chr1_h1	301953142	301953143	m6ASite_21879	+	chr1_h1	301952533	301953578	exon	h1SMcT0007810.4	exon-132546	last	1045
chr1_h1	301953128	301953129	m6ASite_21878	+	chr1_h1	301952533	301953578	exon	h1SMcT0007810.4	exon-132546	last	1045
chr1_h1	301953456	301953457	m6ASite_21881	+	chr1_h1	301952533	301953578	exon	h1SMcT0007810.4	exon-132546	last	1045
chr1_h1	301952670	301952671	m6ASite_21873	+	chr1_h1	301952533	301953578	exon	h1SMcT0007810.4	exon-132546	last	1045
chr1_h1	301952670	301952671	m6ASite_21873	+	chr1_h1	301952533	301953602	exon	h1SMcT0007810.5	exon-132552	last	1069
chr1_h1	301953076	301953077	m6ASite_21876	+	chr1_h1	301952533	301953602	exon	h1SMcT0007810.5	exon-132552	last	1069
chr1_h1	301953456	301953457	m6ASite_21881	+	chr1_h1	301952533	301953602	exon	h1SMcT0007810.5	exon-132552	last	1069
chr1_h1	301953060	301953061	m6ASite_21875	+	chr1_h1	301952533	301953602	exon	h1SMcT0007810.5	exon-132552	last	1069
chr1_h1	301953182	301953183	m6ASite_21880	+	chr1_h1	301952533	301953602	exon	h1SMcT0007810.5	exon-132552	last	1069
chr1_h1	301953084	301953085	m6ASite_21877	+	chr1_h1	301952533	301953602	exon	h1SMcT0007810.5	exon-132552	last	1069
chr1_h1	301953142	301953143	m6ASite_21879	+	chr1_h1	301952533	301953602	exon	h1SMcT0007810.5	exon-132552	last	1069
chr1_h1	301953128	301953129	m6ASite_21878	+	chr1_h1	301952533	301953602	exon	h1SMcT0007810.5	exon-132552	last	1069
chr1_h1	301953142	301953143	m6ASite_21879	+	chr1_h1	301952533	301953693	exon	h1SMcT0007810.6	exon-132558	last	1160
chr1_h1	301953182	301953183	m6ASite_21880	+	chr1_h1	301952533	301953693	exon	h1SMcT0007810.6	exon-132558	last	1160
chr1_h1	301953456	301953457	m6ASite_21881	+	chr1_h1	301952533	301953693	exon	h1SMcT0007810.6	exon-132558	last	1160
chr1_h1	301953084	301953085	m6ASite_21877	+	chr1_h1	301952533	301953693	exon	h1SMcT0007810.6	exon-132558	last	1160
chr1_h1	301953076	301953077	m6ASite_21876	+	chr1_h1	301952533	301953693	exon	h1SMcT0007810.6	exon-132558	last	1160
chr1_h1	301952670	301952671	m6ASite_21873	+	chr1_h1	301952533	301953693	exon	h1SMcT0007810.6	exon-132558	last	1160
chr1_h1	301953128	301953129	m6ASite_21878	+	chr1_h1	301952533	301953693	exon	h1SMcT0007810.6	exon-132558	last	1160
chr1_h1	301953060	301953061	m6ASite_21875	+	chr1_h1	301952533	301953693	exon	h1SMcT0007810.6	exon-132558	last	1160
chr1_h1	301953076	301953077	m6ASite_21876	+	chr1_h1	301952533	301953785	exon	h1SMcT0007810.7	exon-132564	last	1252
chr1_h1	301953182	301953183	m6ASite_21880	+	chr1_h1	301952533	301953785	exon	h1SMcT0007810.7	exon-132564	last	1252
chr1_h1	301952670	301952671	m6ASite_21873	+	chr1_h1	301952533	301953785	exon	h1SMcT0007810.7	exon-132564	last	1252
chr1_h1	301953128	301953129	m6ASite_21878	+	chr1_h1	301952533	301953785	exon	h1SMcT0007810.7	exon-132564	last	1252
chr1_h1	301953142	301953143	m6ASite_21879	+	chr1_h1	301952533	301953785	exon	h1SMcT0007810.7	exon-132564	last	1252
chr1_h1	301953060	301953061	m6ASite_21875	+	chr1_h1	301952533	301953785	exon	h1SMcT0007810.7	exon-132564	last	1252
chr1_h1	301953456	301953457	m6ASite_21881	+	chr1_h1	301952533	301953785	exon	h1SMcT0007810.7	exon-132564	last	1252
chr1_h1	301953084	301953085	m6ASite_21877	+	chr1_h1	301952533	301953785	exon	h1SMcT0007810.7	exon-132564	last	1252
chr1_h1	301953765	301953766	m6ASite_21882	+	chr1_h1	301952533	301953785	exon	h1SMcT0007810.7	exon-132564	last	1252
chr1_h1	301953084	301953085	m6ASite_21877	+	chr1_h1	301952533	301953785	exon	h1SMcT0007810.8	exon-132569	last	1252
chr1_h1	301953182	301953183	m6ASite_21880	+	chr1_h1	301952533	301953785	exon	h1SMcT0007810.8	exon-132569	last	1252
chr1_h1	301953456	301953457	m6ASite_21881	+	chr1_h1	301952533	301953785	exon	h1SMcT0007810.8	exon-132569	last	1252
chr1_h1	301953128	301953129	m6ASite_21878	+	chr1_h1	301952533	301953785	exon	h1SMcT0007810.8	exon-132569	last	1252
chr1_h1	301953765	301953766	m6ASite_21882	+	chr1_h1	301952533	301953785	exon	h1SMcT0007810.8	exon-132569	last	1252
chr1_h1	301953076	301953077	m6ASite_21876	+	chr1_h1	301952533	301953785	exon	h1SMcT0007810.8	exon-132569	last	1252
chr1_h1	301952670	301952671	m6ASite_21873	+	chr1_h1	301952533	301953785	exon	h1SMcT0007810.8	exon-132569	last	1252
chr1_h1	301953060	301953061	m6ASite_21875	+	chr1_h1	301952533	301953785	exon	h1SMcT0007810.8	exon-132569	last	1252
chr1_h1	301953142	301953143	m6ASite_21879	+	chr1_h1	301952533	301953785	exon	h1SMcT0007810.8	exon-132569	last	1252
chr1_h1	30647665	30647666	m6ASite_22449	+	chr1_h1	30647321	30647988	exon	h1SMcT0000794.1	exon-13257	last	667
chr1_h1	30647852	30647853	m6ASite_22450	+	chr1_h1	30647321	30647988	exon	h1SMcT0000794.1	exon-13257	last	667
chr1_h1	30647920	30647921	m6ASite_22452	+	chr1_h1	30647321	30647988	exon	h1SMcT0000794.1	exon-13257	last	667
chr1_h1	30647654	30647655	m6ASite_22448	+	chr1_h1	30647321	30647988	exon	h1SMcT0000794.1	exon-13257	last	667
chr1_h1	30647619	30647620	m6ASite_22447	+	chr1_h1	30647321	30647988	exon	h1SMcT0000794.1	exon-13257	last	667
chr1_h1	30647872	30647873	m6ASite_22451	+	chr1_h1	30647321	30647988	exon	h1SMcT0000794.1	exon-13257	last	667
chr1_h1	301953060	301953061	m6ASite_21875	+	chr1_h1	301952533	301954120	exon	h1SMcT0007810.9	exon-132573	last	1587
chr1_h1	301953972	301953973	m6ASite_21885	+	chr1_h1	301952533	301954120	exon	h1SMcT0007810.9	exon-132573	last	1587
chr1_h1	301953978	301953979	m6ASite_21886	+	chr1_h1	301952533	301954120	exon	h1SMcT0007810.9	exon-132573	last	1587
chr1_h1	301953182	301953183	m6ASite_21880	+	chr1_h1	301952533	301954120	exon	h1SMcT0007810.9	exon-132573	last	1587
chr1_h1	301953456	301953457	m6ASite_21881	+	chr1_h1	301952533	301954120	exon	h1SMcT0007810.9	exon-132573	last	1587
chr1_h1	301953076	301953077	m6ASite_21876	+	chr1_h1	301952533	301954120	exon	h1SMcT0007810.9	exon-132573	last	1587
chr1_h1	301953793	301953794	m6ASite_21883	+	chr1_h1	301952533	301954120	exon	h1SMcT0007810.9	exon-132573	last	1587
chr1_h1	301953765	301953766	m6ASite_21882	+	chr1_h1	301952533	301954120	exon	h1SMcT0007810.9	exon-132573	last	1587
chr1_h1	301953142	301953143	m6ASite_21879	+	chr1_h1	301952533	301954120	exon	h1SMcT0007810.9	exon-132573	last	1587
chr1_h1	301953128	301953129	m6ASite_21878	+	chr1_h1	301952533	301954120	exon	h1SMcT0007810.9	exon-132573	last	1587
chr1_h1	301953988	301953989	m6ASite_21887	+	chr1_h1	301952533	301954120	exon	h1SMcT0007810.9	exon-132573	last	1587
chr1_h1	301952670	301952671	m6ASite_21873	+	chr1_h1	301952533	301954120	exon	h1SMcT0007810.9	exon-132573	last	1587
chr1_h1	301953084	301953085	m6ASite_21877	+	chr1_h1	301952533	301954120	exon	h1SMcT0007810.9	exon-132573	last	1587
chr1_h1	301953084	301953085	m6ASite_21877	+	chr1_h1	301952533	301953134	exon	h1SMcT0007810.10	exon-132578	last	601
chr1_h1	301953060	301953061	m6ASite_21875	+	chr1_h1	301952533	301953134	exon	h1SMcT0007810.10	exon-132578	last	601
chr1_h1	301952670	301952671	m6ASite_21873	+	chr1_h1	301952533	301953134	exon	h1SMcT0007810.10	exon-132578	last	601
chr1_h1	301953076	301953077	m6ASite_21876	+	chr1_h1	301952533	301953134	exon	h1SMcT0007810.10	exon-132578	last	601
chr1_h1	301953128	301953129	m6ASite_21878	+	chr1_h1	301952533	301953134	exon	h1SMcT0007810.10	exon-132578	last	601
chr1_h1	301953456	301953457	m6ASite_21881	+	chr1_h1	301952533	301954120	exon	h1SMcT0007810.11	exon-132584	last	1587
chr1_h1	301953076	301953077	m6ASite_21876	+	chr1_h1	301952533	301954120	exon	h1SMcT0007810.11	exon-132584	last	1587
chr1_h1	301953182	301953183	m6ASite_21880	+	chr1_h1	301952533	301954120	exon	h1SMcT0007810.11	exon-132584	last	1587
chr1_h1	301953142	301953143	m6ASite_21879	+	chr1_h1	301952533	301954120	exon	h1SMcT0007810.11	exon-132584	last	1587
chr1_h1	301953060	301953061	m6ASite_21875	+	chr1_h1	301952533	301954120	exon	h1SMcT0007810.11	exon-132584	last	1587
chr1_h1	301953128	301953129	m6ASite_21878	+	chr1_h1	301952533	301954120	exon	h1SMcT0007810.11	exon-132584	last	1587
chr1_h1	301953978	301953979	m6ASite_21886	+	chr1_h1	301952533	301954120	exon	h1SMcT0007810.11	exon-132584	last	1587
chr1_h1	301953765	301953766	m6ASite_21882	+	chr1_h1	301952533	301954120	exon	h1SMcT0007810.11	exon-132584	last	1587
chr1_h1	301952670	301952671	m6ASite_21873	+	chr1_h1	301952533	301954120	exon	h1SMcT0007810.11	exon-132584	last	1587
chr1_h1	301953988	301953989	m6ASite_21887	+	chr1_h1	301952533	301954120	exon	h1SMcT0007810.11	exon-132584	last	1587
chr1_h1	301953084	301953085	m6ASite_21877	+	chr1_h1	301952533	301954120	exon	h1SMcT0007810.11	exon-132584	last	1587
chr1_h1	301953972	301953973	m6ASite_21885	+	chr1_h1	301952533	301954120	exon	h1SMcT0007810.11	exon-132584	last	1587
chr1_h1	301953793	301953794	m6ASite_21883	+	chr1_h1	301952533	301954120	exon	h1SMcT0007810.11	exon-132584	last	1587
chr1_h1	301954658	301954659	m6ASite_21896	-	chr1_h1	301954530	301954698	exon	h1SMcT0007811.1	exon-132585	first	168
chr1_h1	301954596	301954597	m6ASite_21893	-	chr1_h1	301954530	301954698	exon	h1SMcT0007811.1	exon-132585	first	168
chr1_h1	301954617	301954618	m6ASite_21895	-	chr1_h1	301954530	301954698	exon	h1SMcT0007811.1	exon-132585	first	168
chr1_h1	30647852	30647853	m6ASite_22450	+	chr1_h1	30647321	30647988	exon	h1SMcT0000794.2	exon-13259	last	667
chr1_h1	30647665	30647666	m6ASite_22449	+	chr1_h1	30647321	30647988	exon	h1SMcT0000794.2	exon-13259	last	667
chr1_h1	30647920	30647921	m6ASite_22452	+	chr1_h1	30647321	30647988	exon	h1SMcT0000794.2	exon-13259	last	667
chr1_h1	30647654	30647655	m6ASite_22448	+	chr1_h1	30647321	30647988	exon	h1SMcT0000794.2	exon-13259	last	667
chr1_h1	30647619	30647620	m6ASite_22447	+	chr1_h1	30647321	30647988	exon	h1SMcT0000794.2	exon-13259	last	667
chr1_h1	30647872	30647873	m6ASite_22451	+	chr1_h1	30647321	30647988	exon	h1SMcT0000794.2	exon-13259	last	667
chr1_h1	301954617	301954618	m6ASite_21895	-	chr1_h1	301954530	301954698	exon	h1SMcT0007811.2	exon-132593	first	168
chr1_h1	301954658	301954659	m6ASite_21896	-	chr1_h1	301954530	301954698	exon	h1SMcT0007811.2	exon-132593	first	168
chr1_h1	301954596	301954597	m6ASite_21893	-	chr1_h1	301954530	301954698	exon	h1SMcT0007811.2	exon-132593	first	168
chr1_h1	301954617	301954618	m6ASite_21895	-	chr1_h1	301954530	301954698	exon	h1SMcT0007811.3	exon-132603	first	168
chr1_h1	301954596	301954597	m6ASite_21893	-	chr1_h1	301954530	301954698	exon	h1SMcT0007811.3	exon-132603	first	168
chr1_h1	301954658	301954659	m6ASite_21896	-	chr1_h1	301954530	301954698	exon	h1SMcT0007811.3	exon-132603	first	168
chr1_h1	30848732	30848733	m6ASite_22648	-	chr1_h1	30848627	30848970	exon	h1SMnT0001299.1	exon-13262	first	343
chr1_h1	30848665	30848666	m6ASite_22645	-	chr1_h1	30848627	30848970	exon	h1SMnT0001299.1	exon-13262	first	343
chr1_h1	30848797	30848798	m6ASite_22658	-	chr1_h1	30848627	30848970	exon	h1SMnT0001299.1	exon-13262	first	343
chr1_h1	302071606	302071607	m6ASite_21910	-	chr1_h1	302071412	302071755	exon	h1SMcT0007815.1	exon-132636	first	343
chr1_h1	302071558	302071559	m6ASite_21909	-	chr1_h1	302071412	302071755	exon	h1SMcT0007815.1	exon-132636	first	343
chr1_h1	302071528	302071529	m6ASite_21908	-	chr1_h1	302071412	302071755	exon	h1SMcT0007815.1	exon-132636	first	343
chr1_h1	302071508	302071509	m6ASite_21907	-	chr1_h1	302071412	302071755	exon	h1SMcT0007815.1	exon-132636	first	343
chr1_h1	302071623	302071624	m6ASite_21911	-	chr1_h1	302071412	302071755	exon	h1SMcT0007815.1	exon-132636	first	343
chr1_h1	302071623	302071624	m6ASite_21911	-	chr1_h1	302071412	302071755	exon	h1SMcT0007815.2	exon-132641	first	343
chr1_h1	302071508	302071509	m6ASite_21907	-	chr1_h1	302071412	302071755	exon	h1SMcT0007815.2	exon-132641	first	343
chr1_h1	302071606	302071607	m6ASite_21910	-	chr1_h1	302071412	302071755	exon	h1SMcT0007815.2	exon-132641	first	343
chr1_h1	302071528	302071529	m6ASite_21908	-	chr1_h1	302071412	302071755	exon	h1SMcT0007815.2	exon-132641	first	343
chr1_h1	302071558	302071559	m6ASite_21909	-	chr1_h1	302071412	302071755	exon	h1SMcT0007815.2	exon-132641	first	343
chr1_h1	302071508	302071509	m6ASite_21907	-	chr1_h1	302071412	302071755	exon	h1SMcT0007815.3	exon-132646	first	343
chr1_h1	302071528	302071529	m6ASite_21908	-	chr1_h1	302071412	302071755	exon	h1SMcT0007815.3	exon-132646	first	343
chr1_h1	302071558	302071559	m6ASite_21909	-	chr1_h1	302071412	302071755	exon	h1SMcT0007815.3	exon-132646	first	343
chr1_h1	302071606	302071607	m6ASite_21910	-	chr1_h1	302071412	302071755	exon	h1SMcT0007815.3	exon-132646	first	343
chr1_h1	302071623	302071624	m6ASite_21911	-	chr1_h1	302071412	302071755	exon	h1SMcT0007815.3	exon-132646	first	343
chr1_h1	30858819	30858820	m6ASite_22672	-	chr1_h1	30858715	30858903	exon	h1SMcT0000796.1	exon-13269	first	188
chr1_h1	30858872	30858873	m6ASite_22674	-	chr1_h1	30858715	30858903	exon	h1SMcT0000796.1	exon-13269	first	188
chr1_h1	30858737	30858738	m6ASite_22667	-	chr1_h1	30858715	30858903	exon	h1SMcT0000796.1	exon-13269	first	188
chr1_h1	30858793	30858794	m6ASite_22670	-	chr1_h1	30858715	30858903	exon	h1SMcT0000796.1	exon-13269	first	188
chr1_h1	30858756	30858757	m6ASite_22668	-	chr1_h1	30858715	30858903	exon	h1SMcT0000796.1	exon-13269	first	188
chr1_h1	30858830	30858831	m6ASite_22673	-	chr1_h1	30858715	30858903	exon	h1SMcT0000796.1	exon-13269	first	188
chr1_h1	30858799	30858800	m6ASite_22671	-	chr1_h1	30858715	30858903	exon	h1SMcT0000796.1	exon-13269	first	188
chr1_h1	30858781	30858782	m6ASite_22669	-	chr1_h1	30858715	30858903	exon	h1SMcT0000796.1	exon-13269	first	188
chr1_h1	302304618	302304619	m6ASite_21916	+	chr1_h1	302304400	302304764	exon	h1SMcT0007822.1	exon-132719	last	364
chr1_h1	302304581	302304582	m6ASite_21913	+	chr1_h1	302304400	302304764	exon	h1SMcT0007822.1	exon-132719	last	364
chr1_h1	302304697	302304698	m6ASite_21919	+	chr1_h1	302304400	302304764	exon	h1SMcT0007822.1	exon-132719	last	364
chr1_h1	302304496	302304497	m6ASite_21912	+	chr1_h1	302304400	302304764	exon	h1SMcT0007822.1	exon-132719	last	364
chr1_h1	302304727	302304728	m6ASite_21920	+	chr1_h1	302304400	302304764	exon	h1SMcT0007822.1	exon-132719	last	364
chr1_h1	302304672	302304673	m6ASite_21918	+	chr1_h1	302304400	302304764	exon	h1SMcT0007822.1	exon-132719	last	364
chr1_h1	302304643	302304644	m6ASite_21917	+	chr1_h1	302304400	302304764	exon	h1SMcT0007822.1	exon-132719	last	364
chr1_h1	302304606	302304607	m6ASite_21915	+	chr1_h1	302304400	302304764	exon	h1SMcT0007822.1	exon-132719	last	364
chr1_h1	302304598	302304599	m6ASite_21914	+	chr1_h1	302304400	302304764	exon	h1SMcT0007822.1	exon-132719	last	364
chr1_h1	302304643	302304644	m6ASite_21917	+	chr1_h1	302304400	302304764	exon	h1SMcT0007822.2	exon-132734	last	364
chr1_h1	302304727	302304728	m6ASite_21920	+	chr1_h1	302304400	302304764	exon	h1SMcT0007822.2	exon-132734	last	364
chr1_h1	302304618	302304619	m6ASite_21916	+	chr1_h1	302304400	302304764	exon	h1SMcT0007822.2	exon-132734	last	364
chr1_h1	302304606	302304607	m6ASite_21915	+	chr1_h1	302304400	302304764	exon	h1SMcT0007822.2	exon-132734	last	364
chr1_h1	302304581	302304582	m6ASite_21913	+	chr1_h1	302304400	302304764	exon	h1SMcT0007822.2	exon-132734	last	364
chr1_h1	302304496	302304497	m6ASite_21912	+	chr1_h1	302304400	302304764	exon	h1SMcT0007822.2	exon-132734	last	364
chr1_h1	302304672	302304673	m6ASite_21918	+	chr1_h1	302304400	302304764	exon	h1SMcT0007822.2	exon-132734	last	364
chr1_h1	302304598	302304599	m6ASite_21914	+	chr1_h1	302304400	302304764	exon	h1SMcT0007822.2	exon-132734	last	364
chr1_h1	302304697	302304698	m6ASite_21919	+	chr1_h1	302304400	302304764	exon	h1SMcT0007822.2	exon-132734	last	364
chr1_h1	302304606	302304607	m6ASite_21915	+	chr1_h1	302304400	302304764	exon	h1SMcT0007822.3	exon-132751	last	364
chr1_h1	302304618	302304619	m6ASite_21916	+	chr1_h1	302304400	302304764	exon	h1SMcT0007822.3	exon-132751	last	364
chr1_h1	302304496	302304497	m6ASite_21912	+	chr1_h1	302304400	302304764	exon	h1SMcT0007822.3	exon-132751	last	364
chr1_h1	302304672	302304673	m6ASite_21918	+	chr1_h1	302304400	302304764	exon	h1SMcT0007822.3	exon-132751	last	364
chr1_h1	302304598	302304599	m6ASite_21914	+	chr1_h1	302304400	302304764	exon	h1SMcT0007822.3	exon-132751	last	364
chr1_h1	302304727	302304728	m6ASite_21920	+	chr1_h1	302304400	302304764	exon	h1SMcT0007822.3	exon-132751	last	364
chr1_h1	302304643	302304644	m6ASite_21917	+	chr1_h1	302304400	302304764	exon	h1SMcT0007822.3	exon-132751	last	364
chr1_h1	302304581	302304582	m6ASite_21913	+	chr1_h1	302304400	302304764	exon	h1SMcT0007822.3	exon-132751	last	364
chr1_h1	302304697	302304698	m6ASite_21919	+	chr1_h1	302304400	302304764	exon	h1SMcT0007822.3	exon-132751	last	364
chr1_h1	302371123	302371124	m6ASite_21926	+	chr1_h1	302371019	302371226	exon	h1SMcT0007824.1	exon-132780	last	207
chr1_h1	302371190	302371191	m6ASite_21928	+	chr1_h1	302371019	302371226	exon	h1SMcT0007824.1	exon-132780	last	207
chr1_h1	302371136	302371137	m6ASite_21927	+	chr1_h1	302371019	302371226	exon	h1SMcT0007824.1	exon-132780	last	207
chr1_h1	302371108	302371109	m6ASite_21925	+	chr1_h1	302371019	302371226	exon	h1SMcT0007824.1	exon-132780	last	207
chr1_h1	302371123	302371124	m6ASite_21926	+	chr1_h1	302371019	302371226	exon	h1SMcT0007824.2	exon-132786	last	207
chr1_h1	302371108	302371109	m6ASite_21925	+	chr1_h1	302371019	302371226	exon	h1SMcT0007824.2	exon-132786	last	207
chr1_h1	302371190	302371191	m6ASite_21928	+	chr1_h1	302371019	302371226	exon	h1SMcT0007824.2	exon-132786	last	207
chr1_h1	302371136	302371137	m6ASite_21927	+	chr1_h1	302371019	302371226	exon	h1SMcT0007824.2	exon-132786	last	207
chr1_h1	302373095	302373096	m6ASite_21935	-	chr1_h1	302372774	302373244	exon	h1SMcT0007825.1	exon-132789	first	470
chr1_h1	302372865	302372866	m6ASite_21931	-	chr1_h1	302372774	302373244	exon	h1SMcT0007825.1	exon-132789	first	470
chr1_h1	302373057	302373058	m6ASite_21934	-	chr1_h1	302372774	302373244	exon	h1SMcT0007825.1	exon-132789	first	470
chr1_h1	302372929	302372930	m6ASite_21932	-	chr1_h1	302372774	302373244	exon	h1SMcT0007825.1	exon-132789	first	470
chr1_h1	302373042	302373043	m6ASite_21933	-	chr1_h1	302372774	302373244	exon	h1SMcT0007825.1	exon-132789	first	470
chr1_h1	302373095	302373096	m6ASite_21935	-	chr1_h1	302372774	302373244	exon	h1SMcT0007825.2	exon-132793	first	470
chr1_h1	302372865	302372866	m6ASite_21931	-	chr1_h1	302372774	302373244	exon	h1SMcT0007825.2	exon-132793	first	470
chr1_h1	302373057	302373058	m6ASite_21934	-	chr1_h1	302372774	302373244	exon	h1SMcT0007825.2	exon-132793	first	470
chr1_h1	302372929	302372930	m6ASite_21932	-	chr1_h1	302372774	302373244	exon	h1SMcT0007825.2	exon-132793	first	470
chr1_h1	302373042	302373043	m6ASite_21933	-	chr1_h1	302372774	302373244	exon	h1SMcT0007825.2	exon-132793	first	470
chr1_h1	302373057	302373058	m6ASite_21934	-	chr1_h1	302372774	302373244	exon	h1SMcT0007825.3	exon-132798	first	470
chr1_h1	302373095	302373096	m6ASite_21935	-	chr1_h1	302372774	302373244	exon	h1SMcT0007825.3	exon-132798	first	470
chr1_h1	302372929	302372930	m6ASite_21932	-	chr1_h1	302372774	302373244	exon	h1SMcT0007825.3	exon-132798	first	470
chr1_h1	302372865	302372866	m6ASite_21931	-	chr1_h1	302372774	302373244	exon	h1SMcT0007825.3	exon-132798	first	470
chr1_h1	302373042	302373043	m6ASite_21933	-	chr1_h1	302372774	302373244	exon	h1SMcT0007825.3	exon-132798	first	470
chr1_h1	30858793	30858794	m6ASite_22670	-	chr1_h1	30858715	30858903	exon	h1SMcT0000796.2	exon-13281	first	188
chr1_h1	30858799	30858800	m6ASite_22671	-	chr1_h1	30858715	30858903	exon	h1SMcT0000796.2	exon-13281	first	188
chr1_h1	30858737	30858738	m6ASite_22667	-	chr1_h1	30858715	30858903	exon	h1SMcT0000796.2	exon-13281	first	188
chr1_h1	30858819	30858820	m6ASite_22672	-	chr1_h1	30858715	30858903	exon	h1SMcT0000796.2	exon-13281	first	188
chr1_h1	30858830	30858831	m6ASite_22673	-	chr1_h1	30858715	30858903	exon	h1SMcT0000796.2	exon-13281	first	188
chr1_h1	30858756	30858757	m6ASite_22668	-	chr1_h1	30858715	30858903	exon	h1SMcT0000796.2	exon-13281	first	188
chr1_h1	30858781	30858782	m6ASite_22669	-	chr1_h1	30858715	30858903	exon	h1SMcT0000796.2	exon-13281	first	188
chr1_h1	30858872	30858873	m6ASite_22674	-	chr1_h1	30858715	30858903	exon	h1SMcT0000796.2	exon-13281	first	188
chr1_h1	302372929	302372930	m6ASite_21932	-	chr1_h1	302372774	302373244	exon	h1SMcT0007825.4	exon-132811	first	470
chr1_h1	302372865	302372866	m6ASite_21931	-	chr1_h1	302372774	302373244	exon	h1SMcT0007825.4	exon-132811	first	470
chr1_h1	302373095	302373096	m6ASite_21935	-	chr1_h1	302372774	302373244	exon	h1SMcT0007825.4	exon-132811	first	470
chr1_h1	302373057	302373058	m6ASite_21934	-	chr1_h1	302372774	302373244	exon	h1SMcT0007825.4	exon-132811	first	470
chr1_h1	302373042	302373043	m6ASite_21933	-	chr1_h1	302372774	302373244	exon	h1SMcT0007825.4	exon-132811	first	470
chr1_h1	302373095	302373096	m6ASite_21935	-	chr1_h1	302372774	302373244	exon	h1SMcT0007825.5	exon-132817	first	470
chr1_h1	302373057	302373058	m6ASite_21934	-	chr1_h1	302372774	302373244	exon	h1SMcT0007825.5	exon-132817	first	470
chr1_h1	302372929	302372930	m6ASite_21932	-	chr1_h1	302372774	302373244	exon	h1SMcT0007825.5	exon-132817	first	470
chr1_h1	302373042	302373043	m6ASite_21933	-	chr1_h1	302372774	302373244	exon	h1SMcT0007825.5	exon-132817	first	470
chr1_h1	302372865	302372866	m6ASite_21931	-	chr1_h1	302372774	302373244	exon	h1SMcT0007825.5	exon-132817	first	470
chr1_h1	302379154	302379155	m6ASite_21936	+	chr1_h1	302378859	302379321	exon	h1SMnT0013155.1	exon-132824	last	462
chr1_h1	302379236	302379237	m6ASite_21938	+	chr1_h1	302378859	302379321	exon	h1SMnT0013155.1	exon-132824	last	462
chr1_h1	302379228	302379229	m6ASite_21937	+	chr1_h1	302378859	302379321	exon	h1SMnT0013155.1	exon-132824	last	462
chr1_h1	302401792	302401793	m6ASite_21944	-	chr1_h1	302401715	302402247	exon	h1SMcT0007826.1	exon-132832	first	532
chr1_h1	302401936	302401937	m6ASite_21950	-	chr1_h1	302401715	302402247	exon	h1SMcT0007826.1	exon-132832	first	532
chr1_h1	302401768	302401769	m6ASite_21942	-	chr1_h1	302401715	302402247	exon	h1SMcT0007826.1	exon-132832	first	532
chr1_h1	302402170	302402171	m6ASite_21951	-	chr1_h1	302401715	302402247	exon	h1SMcT0007826.1	exon-132832	first	532
chr1_h1	302401808	302401809	m6ASite_21945	-	chr1_h1	302401715	302402247	exon	h1SMcT0007826.1	exon-132832	first	532
chr1_h1	302401754	302401755	m6ASite_21941	-	chr1_h1	302401715	302402247	exon	h1SMcT0007826.1	exon-132832	first	532
chr1_h1	302401714	302401715	m6ASite_21940	-	chr1_h1	302401715	302402247	exon	h1SMcT0007826.1	exon-132832	first	532
chr1_h1	302401824	302401825	m6ASite_21947	-	chr1_h1	302401715	302402247	exon	h1SMcT0007826.1	exon-132832	first	532
chr1_h1	302401820	302401821	m6ASite_21946	-	chr1_h1	302401715	302402247	exon	h1SMcT0007826.1	exon-132832	first	532
chr1_h1	302401844	302401845	m6ASite_21949	-	chr1_h1	302401715	302402247	exon	h1SMcT0007826.1	exon-132832	first	532
chr1_h1	302401788	302401789	m6ASite_21943	-	chr1_h1	302401715	302402247	exon	h1SMcT0007826.1	exon-132832	first	532
chr1_h1	302401834	302401835	m6ASite_21948	-	chr1_h1	302401715	302402247	exon	h1SMcT0007826.1	exon-132832	first	532
chr1_h1	302401808	302401809	m6ASite_21945	-	chr1_h1	302401715	302402247	exon	h1SMcT0007826.2	exon-132840	first	532
chr1_h1	302401844	302401845	m6ASite_21949	-	chr1_h1	302401715	302402247	exon	h1SMcT0007826.2	exon-132840	first	532
chr1_h1	302402170	302402171	m6ASite_21951	-	chr1_h1	302401715	302402247	exon	h1SMcT0007826.2	exon-132840	first	532
chr1_h1	302401768	302401769	m6ASite_21942	-	chr1_h1	302401715	302402247	exon	h1SMcT0007826.2	exon-132840	first	532
chr1_h1	302401936	302401937	m6ASite_21950	-	chr1_h1	302401715	302402247	exon	h1SMcT0007826.2	exon-132840	first	532
chr1_h1	302401824	302401825	m6ASite_21947	-	chr1_h1	302401715	302402247	exon	h1SMcT0007826.2	exon-132840	first	532
chr1_h1	302401714	302401715	m6ASite_21940	-	chr1_h1	302401715	302402247	exon	h1SMcT0007826.2	exon-132840	first	532
chr1_h1	302401788	302401789	m6ASite_21943	-	chr1_h1	302401715	302402247	exon	h1SMcT0007826.2	exon-132840	first	532
chr1_h1	302401792	302401793	m6ASite_21944	-	chr1_h1	302401715	302402247	exon	h1SMcT0007826.2	exon-132840	first	532
chr1_h1	302401820	302401821	m6ASite_21946	-	chr1_h1	302401715	302402247	exon	h1SMcT0007826.2	exon-132840	first	532
chr1_h1	302401754	302401755	m6ASite_21941	-	chr1_h1	302401715	302402247	exon	h1SMcT0007826.2	exon-132840	first	532
chr1_h1	302401834	302401835	m6ASite_21948	-	chr1_h1	302401715	302402247	exon	h1SMcT0007826.2	exon-132840	first	532
chr1_h1	302401824	302401825	m6ASite_21947	-	chr1_h1	302401715	302402247	exon	h1SMcT0007826.3	exon-132847	first	532
chr1_h1	302402170	302402171	m6ASite_21951	-	chr1_h1	302401715	302402247	exon	h1SMcT0007826.3	exon-132847	first	532
chr1_h1	302401754	302401755	m6ASite_21941	-	chr1_h1	302401715	302402247	exon	h1SMcT0007826.3	exon-132847	first	532
chr1_h1	302401936	302401937	m6ASite_21950	-	chr1_h1	302401715	302402247	exon	h1SMcT0007826.3	exon-132847	first	532
chr1_h1	302401808	302401809	m6ASite_21945	-	chr1_h1	302401715	302402247	exon	h1SMcT0007826.3	exon-132847	first	532
chr1_h1	302401820	302401821	m6ASite_21946	-	chr1_h1	302401715	302402247	exon	h1SMcT0007826.3	exon-132847	first	532
chr1_h1	302401714	302401715	m6ASite_21940	-	chr1_h1	302401715	302402247	exon	h1SMcT0007826.3	exon-132847	first	532
chr1_h1	302401834	302401835	m6ASite_21948	-	chr1_h1	302401715	302402247	exon	h1SMcT0007826.3	exon-132847	first	532
chr1_h1	302401768	302401769	m6ASite_21942	-	chr1_h1	302401715	302402247	exon	h1SMcT0007826.3	exon-132847	first	532
chr1_h1	302401792	302401793	m6ASite_21944	-	chr1_h1	302401715	302402247	exon	h1SMcT0007826.3	exon-132847	first	532
chr1_h1	302401844	302401845	m6ASite_21949	-	chr1_h1	302401715	302402247	exon	h1SMcT0007826.3	exon-132847	first	532
chr1_h1	302401788	302401789	m6ASite_21943	-	chr1_h1	302401715	302402247	exon	h1SMcT0007826.3	exon-132847	first	532
chr1_h1	302440831	302440832	m6ASite_21953	+	chr1_h1	302440710	302441035	exon	h1SMcT0007827.2	exon-132874	last	325
chr1_h1	302440949	302440950	m6ASite_21956	+	chr1_h1	302440710	302441035	exon	h1SMcT0007827.2	exon-132874	last	325
chr1_h1	302440909	302440910	m6ASite_21955	+	chr1_h1	302440710	302441035	exon	h1SMcT0007827.2	exon-132874	last	325
chr1_h1	302440831	302440832	m6ASite_21953	+	chr1_h1	302440710	302441035	exon	h1SMcT0007827.3	exon-132886	last	325
chr1_h1	302440949	302440950	m6ASite_21956	+	chr1_h1	302440710	302441035	exon	h1SMcT0007827.3	exon-132886	last	325
chr1_h1	302440909	302440910	m6ASite_21955	+	chr1_h1	302440710	302441035	exon	h1SMcT0007827.3	exon-132886	last	325
chr1_h1	302440909	302440910	m6ASite_21955	+	chr1_h1	302440710	302441035	exon	h1SMcT0007827.4	exon-132898	last	325
chr1_h1	302440831	302440832	m6ASite_21953	+	chr1_h1	302440710	302441035	exon	h1SMcT0007827.4	exon-132898	last	325
chr1_h1	302440949	302440950	m6ASite_21956	+	chr1_h1	302440710	302441035	exon	h1SMcT0007827.4	exon-132898	last	325
chr1_h1	30858799	30858800	m6ASite_22671	-	chr1_h1	30858715	30858903	exon	h1SMcT0000796.3	exon-13290	first	188
chr1_h1	30858819	30858820	m6ASite_22672	-	chr1_h1	30858715	30858903	exon	h1SMcT0000796.3	exon-13290	first	188
chr1_h1	30858756	30858757	m6ASite_22668	-	chr1_h1	30858715	30858903	exon	h1SMcT0000796.3	exon-13290	first	188
chr1_h1	30858872	30858873	m6ASite_22674	-	chr1_h1	30858715	30858903	exon	h1SMcT0000796.3	exon-13290	first	188
chr1_h1	30858830	30858831	m6ASite_22673	-	chr1_h1	30858715	30858903	exon	h1SMcT0000796.3	exon-13290	first	188
chr1_h1	30858793	30858794	m6ASite_22670	-	chr1_h1	30858715	30858903	exon	h1SMcT0000796.3	exon-13290	first	188
chr1_h1	30858737	30858738	m6ASite_22667	-	chr1_h1	30858715	30858903	exon	h1SMcT0000796.3	exon-13290	first	188
chr1_h1	30858781	30858782	m6ASite_22669	-	chr1_h1	30858715	30858903	exon	h1SMcT0000796.3	exon-13290	first	188
chr1_h1	302456449	302456450	m6ASite_21962	-	chr1_h1	302456406	302456857	exon	h1SMcT0007829.1	exon-132905	first	451
chr1_h1	302456457	302456458	m6ASite_21963	-	chr1_h1	302456406	302456857	exon	h1SMcT0007829.1	exon-132905	first	451
chr1_h1	302456765	302456766	m6ASite_21966	-	chr1_h1	302456406	302456857	exon	h1SMcT0007829.1	exon-132905	first	451
chr1_h1	302456470	302456471	m6ASite_21964	-	chr1_h1	302456406	302456857	exon	h1SMcT0007829.1	exon-132905	first	451
chr1_h1	302456534	302456535	m6ASite_21965	-	chr1_h1	302456406	302456857	exon	h1SMcT0007829.1	exon-132905	first	451
chr1_h1	302456534	302456535	m6ASite_21965	-	chr1_h1	302456406	302456857	exon	h1SMcT0007829.2	exon-132909	first	451
chr1_h1	302456470	302456471	m6ASite_21964	-	chr1_h1	302456406	302456857	exon	h1SMcT0007829.2	exon-132909	first	451
chr1_h1	302456765	302456766	m6ASite_21966	-	chr1_h1	302456406	302456857	exon	h1SMcT0007829.2	exon-132909	first	451
chr1_h1	302456457	302456458	m6ASite_21963	-	chr1_h1	302456406	302456857	exon	h1SMcT0007829.2	exon-132909	first	451
chr1_h1	302456449	302456450	m6ASite_21962	-	chr1_h1	302456406	302456857	exon	h1SMcT0007829.2	exon-132909	first	451
chr1_h1	302528210	302528211	m6ASite_21974	+	chr1_h1	302527943	302528273	exon	h1SMcT0007830.1	exon-132945	last	330
chr1_h1	302528171	302528172	m6ASite_21972	+	chr1_h1	302527943	302528273	exon	h1SMcT0007830.1	exon-132945	last	330
chr1_h1	302528199	302528200	m6ASite_21973	+	chr1_h1	302527943	302528273	exon	h1SMcT0007830.1	exon-132945	last	330
chr1_h1	302528245	302528246	m6ASite_21975	+	chr1_h1	302527943	302528273	exon	h1SMcT0007830.1	exon-132945	last	330
chr1_h1	302528245	302528246	m6ASite_21975	+	chr1_h1	302527943	302528273	exon	h1SMcT0007830.10	exon-132966	last	330
chr1_h1	302528210	302528211	m6ASite_21974	+	chr1_h1	302527943	302528273	exon	h1SMcT0007830.10	exon-132966	last	330
chr1_h1	302528171	302528172	m6ASite_21972	+	chr1_h1	302527943	302528273	exon	h1SMcT0007830.10	exon-132966	last	330
chr1_h1	302528199	302528200	m6ASite_21973	+	chr1_h1	302527943	302528273	exon	h1SMcT0007830.10	exon-132966	last	330
chr1_h1	302528199	302528200	m6ASite_21973	+	chr1_h1	302527943	302528273	exon	h1SMcT0007830.2	exon-132983	last	330
chr1_h1	302528171	302528172	m6ASite_21972	+	chr1_h1	302527943	302528273	exon	h1SMcT0007830.2	exon-132983	last	330
chr1_h1	302528210	302528211	m6ASite_21974	+	chr1_h1	302527943	302528273	exon	h1SMcT0007830.2	exon-132983	last	330
chr1_h1	302528245	302528246	m6ASite_21975	+	chr1_h1	302527943	302528273	exon	h1SMcT0007830.2	exon-132983	last	330
chr1_h1	302528210	302528211	m6ASite_21974	+	chr1_h1	302527943	302528273	exon	h1SMcT0007830.3	exon-133005	last	330
chr1_h1	302528199	302528200	m6ASite_21973	+	chr1_h1	302527943	302528273	exon	h1SMcT0007830.3	exon-133005	last	330
chr1_h1	302528245	302528246	m6ASite_21975	+	chr1_h1	302527943	302528273	exon	h1SMcT0007830.3	exon-133005	last	330
chr1_h1	302528171	302528172	m6ASite_21972	+	chr1_h1	302527943	302528273	exon	h1SMcT0007830.3	exon-133005	last	330
chr1_h1	30858781	30858782	m6ASite_22669	-	chr1_h1	30858715	30858903	exon	h1SMcT0000796.4	exon-13302	first	188
chr1_h1	30858737	30858738	m6ASite_22667	-	chr1_h1	30858715	30858903	exon	h1SMcT0000796.4	exon-13302	first	188
chr1_h1	30858793	30858794	m6ASite_22670	-	chr1_h1	30858715	30858903	exon	h1SMcT0000796.4	exon-13302	first	188
chr1_h1	30858872	30858873	m6ASite_22674	-	chr1_h1	30858715	30858903	exon	h1SMcT0000796.4	exon-13302	first	188
chr1_h1	30858830	30858831	m6ASite_22673	-	chr1_h1	30858715	30858903	exon	h1SMcT0000796.4	exon-13302	first	188
chr1_h1	30858799	30858800	m6ASite_22671	-	chr1_h1	30858715	30858903	exon	h1SMcT0000796.4	exon-13302	first	188
chr1_h1	30858756	30858757	m6ASite_22668	-	chr1_h1	30858715	30858903	exon	h1SMcT0000796.4	exon-13302	first	188
chr1_h1	30858819	30858820	m6ASite_22672	-	chr1_h1	30858715	30858903	exon	h1SMcT0000796.4	exon-13302	first	188
chr1_h1	302528199	302528200	m6ASite_21973	+	chr1_h1	302527943	302528273	exon	h1SMcT0007830.4	exon-133028	last	330
chr1_h1	302528210	302528211	m6ASite_21974	+	chr1_h1	302527943	302528273	exon	h1SMcT0007830.4	exon-133028	last	330
chr1_h1	302528245	302528246	m6ASite_21975	+	chr1_h1	302527943	302528273	exon	h1SMcT0007830.4	exon-133028	last	330
chr1_h1	302528171	302528172	m6ASite_21972	+	chr1_h1	302527943	302528273	exon	h1SMcT0007830.4	exon-133028	last	330
chr1_h1	302528245	302528246	m6ASite_21975	+	chr1_h1	302527943	302528273	exon	h1SMcT0007830.5	exon-133048	last	330
chr1_h1	302528199	302528200	m6ASite_21973	+	chr1_h1	302527943	302528273	exon	h1SMcT0007830.5	exon-133048	last	330
chr1_h1	302528210	302528211	m6ASite_21974	+	chr1_h1	302527943	302528273	exon	h1SMcT0007830.5	exon-133048	last	330
chr1_h1	302528171	302528172	m6ASite_21972	+	chr1_h1	302527943	302528273	exon	h1SMcT0007830.5	exon-133048	last	330
chr1_h1	302528210	302528211	m6ASite_21974	+	chr1_h1	302527943	302528273	exon	h1SMcT0007830.6	exon-133069	last	330
chr1_h1	302528199	302528200	m6ASite_21973	+	chr1_h1	302527943	302528273	exon	h1SMcT0007830.6	exon-133069	last	330
chr1_h1	302528171	302528172	m6ASite_21972	+	chr1_h1	302527943	302528273	exon	h1SMcT0007830.6	exon-133069	last	330
chr1_h1	302528245	302528246	m6ASite_21975	+	chr1_h1	302527943	302528273	exon	h1SMcT0007830.6	exon-133069	last	330
chr1_h1	302528245	302528246	m6ASite_21975	+	chr1_h1	302527943	302528273	exon	h1SMcT0007830.7	exon-133089	last	330
chr1_h1	302528171	302528172	m6ASite_21972	+	chr1_h1	302527943	302528273	exon	h1SMcT0007830.7	exon-133089	last	330
chr1_h1	302528199	302528200	m6ASite_21973	+	chr1_h1	302527943	302528273	exon	h1SMcT0007830.7	exon-133089	last	330
chr1_h1	302528210	302528211	m6ASite_21974	+	chr1_h1	302527943	302528273	exon	h1SMcT0007830.7	exon-133089	last	330
chr1_h1	302528199	302528200	m6ASite_21973	+	chr1_h1	302527943	302528273	exon	h1SMcT0007830.8	exon-133111	last	330
chr1_h1	302528245	302528246	m6ASite_21975	+	chr1_h1	302527943	302528273	exon	h1SMcT0007830.8	exon-133111	last	330
chr1_h1	302528210	302528211	m6ASite_21974	+	chr1_h1	302527943	302528273	exon	h1SMcT0007830.8	exon-133111	last	330
chr1_h1	302528171	302528172	m6ASite_21972	+	chr1_h1	302527943	302528273	exon	h1SMcT0007830.8	exon-133111	last	330
chr1_h1	302528171	302528172	m6ASite_21972	+	chr1_h1	302527943	302528273	exon	h1SMcT0007830.9	exon-133128	last	330
chr1_h1	302528210	302528211	m6ASite_21974	+	chr1_h1	302527943	302528273	exon	h1SMcT0007830.9	exon-133128	last	330
chr1_h1	302528199	302528200	m6ASite_21973	+	chr1_h1	302527943	302528273	exon	h1SMcT0007830.9	exon-133128	last	330
chr1_h1	302528245	302528246	m6ASite_21975	+	chr1_h1	302527943	302528273	exon	h1SMcT0007830.9	exon-133128	last	330
chr1_h1	302528210	302528211	m6ASite_21974	+	chr1_h1	302527943	302528487	exon	h1SMcT0007830.11	exon-133145	last	544
chr1_h1	302528171	302528172	m6ASite_21972	+	chr1_h1	302527943	302528487	exon	h1SMcT0007830.11	exon-133145	last	544
chr1_h1	302528245	302528246	m6ASite_21975	+	chr1_h1	302527943	302528487	exon	h1SMcT0007830.11	exon-133145	last	544
chr1_h1	302528328	302528329	m6ASite_21978	+	chr1_h1	302527943	302528487	exon	h1SMcT0007830.11	exon-133145	last	544
chr1_h1	302528296	302528297	m6ASite_21977	+	chr1_h1	302527943	302528487	exon	h1SMcT0007830.11	exon-133145	last	544
chr1_h1	302528332	302528333	m6ASite_21979	+	chr1_h1	302527943	302528487	exon	h1SMcT0007830.11	exon-133145	last	544
chr1_h1	302528199	302528200	m6ASite_21973	+	chr1_h1	302527943	302528487	exon	h1SMcT0007830.11	exon-133145	last	544
chr1_h1	302528290	302528291	m6ASite_21976	+	chr1_h1	302527943	302528487	exon	h1SMcT0007830.11	exon-133145	last	544
chr1_h1	30858793	30858794	m6ASite_22670	-	chr1_h1	30858715	30858903	exon	h1SMcT0000796.5	exon-13315	first	188
chr1_h1	30858830	30858831	m6ASite_22673	-	chr1_h1	30858715	30858903	exon	h1SMcT0000796.5	exon-13315	first	188
chr1_h1	30858872	30858873	m6ASite_22674	-	chr1_h1	30858715	30858903	exon	h1SMcT0000796.5	exon-13315	first	188
chr1_h1	30858799	30858800	m6ASite_22671	-	chr1_h1	30858715	30858903	exon	h1SMcT0000796.5	exon-13315	first	188
chr1_h1	30858819	30858820	m6ASite_22672	-	chr1_h1	30858715	30858903	exon	h1SMcT0000796.5	exon-13315	first	188
chr1_h1	30858756	30858757	m6ASite_22668	-	chr1_h1	30858715	30858903	exon	h1SMcT0000796.5	exon-13315	first	188
chr1_h1	30858737	30858738	m6ASite_22667	-	chr1_h1	30858715	30858903	exon	h1SMcT0000796.5	exon-13315	first	188
chr1_h1	30858781	30858782	m6ASite_22669	-	chr1_h1	30858715	30858903	exon	h1SMcT0000796.5	exon-13315	first	188
chr1_h1	302528332	302528333	m6ASite_21979	+	chr1_h1	302527943	302528487	exon	h1SMcT0007830.12	exon-133165	last	544
chr1_h1	302528328	302528329	m6ASite_21978	+	chr1_h1	302527943	302528487	exon	h1SMcT0007830.12	exon-133165	last	544
chr1_h1	302528171	302528172	m6ASite_21972	+	chr1_h1	302527943	302528487	exon	h1SMcT0007830.12	exon-133165	last	544
chr1_h1	302528245	302528246	m6ASite_21975	+	chr1_h1	302527943	302528487	exon	h1SMcT0007830.12	exon-133165	last	544
chr1_h1	302528199	302528200	m6ASite_21973	+	chr1_h1	302527943	302528487	exon	h1SMcT0007830.12	exon-133165	last	544
chr1_h1	302528210	302528211	m6ASite_21974	+	chr1_h1	302527943	302528487	exon	h1SMcT0007830.12	exon-133165	last	544
chr1_h1	302528296	302528297	m6ASite_21977	+	chr1_h1	302527943	302528487	exon	h1SMcT0007830.12	exon-133165	last	544
chr1_h1	302528290	302528291	m6ASite_21976	+	chr1_h1	302527943	302528487	exon	h1SMcT0007830.12	exon-133165	last	544
chr1_h1	302528328	302528329	m6ASite_21978	+	chr1_h1	302527943	302528487	exon	h1SMcT0007830.13	exon-133189	last	544
chr1_h1	302528332	302528333	m6ASite_21979	+	chr1_h1	302527943	302528487	exon	h1SMcT0007830.13	exon-133189	last	544
chr1_h1	302528245	302528246	m6ASite_21975	+	chr1_h1	302527943	302528487	exon	h1SMcT0007830.13	exon-133189	last	544
chr1_h1	302528296	302528297	m6ASite_21977	+	chr1_h1	302527943	302528487	exon	h1SMcT0007830.13	exon-133189	last	544
chr1_h1	302528171	302528172	m6ASite_21972	+	chr1_h1	302527943	302528487	exon	h1SMcT0007830.13	exon-133189	last	544
chr1_h1	302528199	302528200	m6ASite_21973	+	chr1_h1	302527943	302528487	exon	h1SMcT0007830.13	exon-133189	last	544
chr1_h1	302528290	302528291	m6ASite_21976	+	chr1_h1	302527943	302528487	exon	h1SMcT0007830.13	exon-133189	last	544
chr1_h1	302528210	302528211	m6ASite_21974	+	chr1_h1	302527943	302528487	exon	h1SMcT0007830.13	exon-133189	last	544
chr1_h1	302528210	302528211	m6ASite_21974	+	chr1_h1	302527943	302528487	exon	h1SMcT0007830.14	exon-133209	last	544
chr1_h1	302528171	302528172	m6ASite_21972	+	chr1_h1	302527943	302528487	exon	h1SMcT0007830.14	exon-133209	last	544
chr1_h1	302528199	302528200	m6ASite_21973	+	chr1_h1	302527943	302528487	exon	h1SMcT0007830.14	exon-133209	last	544
chr1_h1	302528245	302528246	m6ASite_21975	+	chr1_h1	302527943	302528487	exon	h1SMcT0007830.14	exon-133209	last	544
chr1_h1	302528290	302528291	m6ASite_21976	+	chr1_h1	302527943	302528487	exon	h1SMcT0007830.14	exon-133209	last	544
chr1_h1	302528332	302528333	m6ASite_21979	+	chr1_h1	302527943	302528487	exon	h1SMcT0007830.14	exon-133209	last	544
chr1_h1	302528296	302528297	m6ASite_21977	+	chr1_h1	302527943	302528487	exon	h1SMcT0007830.14	exon-133209	last	544
chr1_h1	302528328	302528329	m6ASite_21978	+	chr1_h1	302527943	302528487	exon	h1SMcT0007830.14	exon-133209	last	544
chr1_h1	302578569	302578570	m6ASite_21982	+	chr1_h1	302578341	302578672	exon	h1SMcT0007830.15	exon-133230	last	331
chr1_h1	302578525	302578526	m6ASite_21981	+	chr1_h1	302578341	302578672	exon	h1SMcT0007830.15	exon-133230	last	331
chr1_h1	302578643	302578644	m6ASite_21985	+	chr1_h1	302578341	302578672	exon	h1SMcT0007830.15	exon-133230	last	331
chr1_h1	302578608	302578609	m6ASite_21984	+	chr1_h1	302578341	302578672	exon	h1SMcT0007830.15	exon-133230	last	331
chr1_h1	302578597	302578598	m6ASite_21983	+	chr1_h1	302578341	302578672	exon	h1SMcT0007830.15	exon-133230	last	331
chr1_h1	302578597	302578598	m6ASite_21983	+	chr1_h1	302578341	302578672	exon	h1SMcT0007830.18	exon-133294	last	331
chr1_h1	302578569	302578570	m6ASite_21982	+	chr1_h1	302578341	302578672	exon	h1SMcT0007830.18	exon-133294	last	331
chr1_h1	302578525	302578526	m6ASite_21981	+	chr1_h1	302578341	302578672	exon	h1SMcT0007830.18	exon-133294	last	331
chr1_h1	302578643	302578644	m6ASite_21985	+	chr1_h1	302578341	302578672	exon	h1SMcT0007830.18	exon-133294	last	331
chr1_h1	302578608	302578609	m6ASite_21984	+	chr1_h1	302578341	302578672	exon	h1SMcT0007830.18	exon-133294	last	331
chr1_h1	302578608	302578609	m6ASite_21984	+	chr1_h1	302578341	302578672	exon	h1SMcT0007830.19	exon-133314	last	331
chr1_h1	302578569	302578570	m6ASite_21982	+	chr1_h1	302578341	302578672	exon	h1SMcT0007830.19	exon-133314	last	331
chr1_h1	302578597	302578598	m6ASite_21983	+	chr1_h1	302578341	302578672	exon	h1SMcT0007830.19	exon-133314	last	331
chr1_h1	302578643	302578644	m6ASite_21985	+	chr1_h1	302578341	302578672	exon	h1SMcT0007830.19	exon-133314	last	331
chr1_h1	302578525	302578526	m6ASite_21981	+	chr1_h1	302578341	302578672	exon	h1SMcT0007830.19	exon-133314	last	331
chr1_h1	302578569	302578570	m6ASite_21982	+	chr1_h1	302578341	302578672	exon	h1SMcT0007830.20	exon-133335	last	331
chr1_h1	302578643	302578644	m6ASite_21985	+	chr1_h1	302578341	302578672	exon	h1SMcT0007830.20	exon-133335	last	331
chr1_h1	302578525	302578526	m6ASite_21981	+	chr1_h1	302578341	302578672	exon	h1SMcT0007830.20	exon-133335	last	331
chr1_h1	302578597	302578598	m6ASite_21983	+	chr1_h1	302578341	302578672	exon	h1SMcT0007830.20	exon-133335	last	331
chr1_h1	302578608	302578609	m6ASite_21984	+	chr1_h1	302578341	302578672	exon	h1SMcT0007830.20	exon-133335	last	331
chr1_h1	302578730	302578731	m6ASite_21988	+	chr1_h1	302578341	302579084	exon	h1SMcT0007830.21	exon-133356	last	743
chr1_h1	302578643	302578644	m6ASite_21985	+	chr1_h1	302578341	302579084	exon	h1SMcT0007830.21	exon-133356	last	743
chr1_h1	302578766	302578767	m6ASite_21989	+	chr1_h1	302578341	302579084	exon	h1SMcT0007830.21	exon-133356	last	743
chr1_h1	302578694	302578695	m6ASite_21987	+	chr1_h1	302578341	302579084	exon	h1SMcT0007830.21	exon-133356	last	743
chr1_h1	302578608	302578609	m6ASite_21984	+	chr1_h1	302578341	302579084	exon	h1SMcT0007830.21	exon-133356	last	743
chr1_h1	302578569	302578570	m6ASite_21982	+	chr1_h1	302578341	302579084	exon	h1SMcT0007830.21	exon-133356	last	743
chr1_h1	302578688	302578689	m6ASite_21986	+	chr1_h1	302578341	302579084	exon	h1SMcT0007830.21	exon-133356	last	743
chr1_h1	302578525	302578526	m6ASite_21981	+	chr1_h1	302578341	302579084	exon	h1SMcT0007830.21	exon-133356	last	743
chr1_h1	302579020	302579021	m6ASite_21992	+	chr1_h1	302578341	302579084	exon	h1SMcT0007830.21	exon-133356	last	743
chr1_h1	302578597	302578598	m6ASite_21983	+	chr1_h1	302578341	302579084	exon	h1SMcT0007830.21	exon-133356	last	743
chr1_h1	302578981	302578982	m6ASite_21991	+	chr1_h1	302578341	302579084	exon	h1SMcT0007830.21	exon-133356	last	743
chr1_h1	302578643	302578644	m6ASite_21985	+	chr1_h1	302578341	302578672	exon	h1SMcT0007830.22	exon-133376	last	331
chr1_h1	302578597	302578598	m6ASite_21983	+	chr1_h1	302578341	302578672	exon	h1SMcT0007830.22	exon-133376	last	331
chr1_h1	302578569	302578570	m6ASite_21982	+	chr1_h1	302578341	302578672	exon	h1SMcT0007830.22	exon-133376	last	331
chr1_h1	302578608	302578609	m6ASite_21984	+	chr1_h1	302578341	302578672	exon	h1SMcT0007830.22	exon-133376	last	331
chr1_h1	302578525	302578526	m6ASite_21981	+	chr1_h1	302578341	302578672	exon	h1SMcT0007830.22	exon-133376	last	331
chr1_h1	302613943	302613944	m6ASite_22005	+	chr1_h1	302613259	302614334	exon	h1SMcT0007831.1	exon-133388	single	1075
chr1_h1	302613387	302613388	m6ASite_21993	+	chr1_h1	302613259	302614334	exon	h1SMcT0007831.1	exon-133388	single	1075
chr1_h1	302613924	302613925	m6ASite_22003	+	chr1_h1	302613259	302614334	exon	h1SMcT0007831.1	exon-133388	single	1075
chr1_h1	302613969	302613970	m6ASite_22006	+	chr1_h1	302613259	302614334	exon	h1SMcT0007831.1	exon-133388	single	1075
chr1_h1	302613459	302613460	m6ASite_21994	+	chr1_h1	302613259	302614334	exon	h1SMcT0007831.1	exon-133388	single	1075
chr1_h1	302613814	302613815	m6ASite_22002	+	chr1_h1	302613259	302614334	exon	h1SMcT0007831.1	exon-133388	single	1075
chr1_h1	302614031	302614032	m6ASite_22007	+	chr1_h1	302613259	302614334	exon	h1SMcT0007831.1	exon-133388	single	1075
chr1_h1	302613738	302613739	m6ASite_21999	+	chr1_h1	302613259	302614334	exon	h1SMcT0007831.1	exon-133388	single	1075
chr1_h1	302613931	302613932	m6ASite_22004	+	chr1_h1	302613259	302614334	exon	h1SMcT0007831.1	exon-133388	single	1075
chr1_h1	302613573	302613574	m6ASite_21995	+	chr1_h1	302613259	302614334	exon	h1SMcT0007831.1	exon-133388	single	1075
chr1_h1	302613611	302613612	m6ASite_21997	+	chr1_h1	302613259	302614334	exon	h1SMcT0007831.1	exon-133388	single	1075
chr1_h1	302613799	302613800	m6ASite_22001	+	chr1_h1	302613259	302614334	exon	h1SMcT0007831.1	exon-133388	single	1075
chr1_h1	302613583	302613584	m6ASite_21996	+	chr1_h1	302613259	302614334	exon	h1SMcT0007831.1	exon-133388	single	1075
chr1_h1	302614039	302614040	m6ASite_22008	+	chr1_h1	302613259	302614334	exon	h1SMcT0007831.1	exon-133388	single	1075
chr1_h1	302675391	302675392	m6ASite_22010	-	chr1_h1	302675338	302675656	exon	h1SMcT0007834.1	exon-133399	first	318
chr1_h1	302675375	302675376	m6ASite_22009	-	chr1_h1	302675338	302675656	exon	h1SMcT0007834.1	exon-133399	first	318
chr1_h1	302684677	302684678	m6ASite_22012	+	chr1_h1	302684501	302685146	exon	h1SMcT0007836.1	exon-133402	first	645
chr1_h1	302684818	302684819	m6ASite_22015	+	chr1_h1	302684501	302685146	exon	h1SMcT0007836.1	exon-133402	first	645
chr1_h1	302685104	302685105	m6ASite_22021	+	chr1_h1	302684501	302685146	exon	h1SMcT0007836.1	exon-133402	first	645
chr1_h1	302685036	302685037	m6ASite_22019	+	chr1_h1	302684501	302685146	exon	h1SMcT0007836.1	exon-133402	first	645
chr1_h1	302684786	302684787	m6ASite_22014	+	chr1_h1	302684501	302685146	exon	h1SMcT0007836.1	exon-133402	first	645
chr1_h1	302685060	302685061	m6ASite_22020	+	chr1_h1	302684501	302685146	exon	h1SMcT0007836.1	exon-133402	first	645
chr1_h1	302684703	302684704	m6ASite_22013	+	chr1_h1	302684501	302685146	exon	h1SMcT0007836.1	exon-133402	first	645
chr1_h1	302692252	302692253	m6ASite_22023	+	chr1_h1	302692170	302692337	exon	h1SMcT0007836.1	exon-133406	last	167
chr1_h1	302692218	302692219	m6ASite_22022	+	chr1_h1	302692170	302692337	exon	h1SMcT0007836.1	exon-133406	last	167
chr1_h1	302692260	302692261	m6ASite_22024	+	chr1_h1	302692170	302692337	exon	h1SMcT0007836.1	exon-133406	last	167
chr1_h1	302684786	302684787	m6ASite_22014	+	chr1_h1	302684501	302685146	exon	h1SMcT0007836.2	exon-133407	first	645
chr1_h1	302684703	302684704	m6ASite_22013	+	chr1_h1	302684501	302685146	exon	h1SMcT0007836.2	exon-133407	first	645
chr1_h1	302684818	302684819	m6ASite_22015	+	chr1_h1	302684501	302685146	exon	h1SMcT0007836.2	exon-133407	first	645
chr1_h1	302685104	302685105	m6ASite_22021	+	chr1_h1	302684501	302685146	exon	h1SMcT0007836.2	exon-133407	first	645
chr1_h1	302685036	302685037	m6ASite_22019	+	chr1_h1	302684501	302685146	exon	h1SMcT0007836.2	exon-133407	first	645
chr1_h1	302684677	302684678	m6ASite_22012	+	chr1_h1	302684501	302685146	exon	h1SMcT0007836.2	exon-133407	first	645
chr1_h1	302685060	302685061	m6ASite_22020	+	chr1_h1	302684501	302685146	exon	h1SMcT0007836.2	exon-133407	first	645
chr1_h1	302692218	302692219	m6ASite_22022	+	chr1_h1	302691848	302692337	exon	h1SMcT0007836.2	exon-133410	last	489
chr1_h1	302692260	302692261	m6ASite_22024	+	chr1_h1	302691848	302692337	exon	h1SMcT0007836.2	exon-133410	last	489
chr1_h1	302692252	302692253	m6ASite_22023	+	chr1_h1	302691848	302692337	exon	h1SMcT0007836.2	exon-133410	last	489
chr1_h1	302892691	302892692	m6ASite_22026	+	chr1_h1	302892550	302892864	exon	h1SMcT0007847.1	exon-133439	last	314
chr1_h1	302892704	302892705	m6ASite_22027	+	chr1_h1	302892550	302892864	exon	h1SMcT0007847.1	exon-133439	last	314
chr1_h1	302892782	302892783	m6ASite_22028	+	chr1_h1	302892550	302892864	exon	h1SMcT0007847.1	exon-133439	last	314
chr1_h1	302892792	302892793	m6ASite_22029	+	chr1_h1	302892550	302892864	exon	h1SMcT0007847.1	exon-133439	last	314
chr1_h1	303022723	303022724	m6ASite_22043	-	chr1_h1	303022610	303022888	exon	h1SMcT0007855.1	exon-133460	first	278
chr1_h1	303022692	303022693	m6ASite_22041	-	chr1_h1	303022610	303022888	exon	h1SMcT0007855.1	exon-133460	first	278
chr1_h1	303022733	303022734	m6ASite_22044	-	chr1_h1	303022610	303022888	exon	h1SMcT0007855.1	exon-133460	first	278
chr1_h1	303022661	303022662	m6ASite_22038	-	chr1_h1	303022610	303022888	exon	h1SMcT0007855.1	exon-133460	first	278
chr1_h1	303022713	303022714	m6ASite_22042	-	chr1_h1	303022610	303022888	exon	h1SMcT0007855.1	exon-133460	first	278
chr1_h1	303022665	303022666	m6ASite_22039	-	chr1_h1	303022610	303022888	exon	h1SMcT0007855.1	exon-133460	first	278
chr1_h1	303022672	303022673	m6ASite_22040	-	chr1_h1	303022610	303022888	exon	h1SMcT0007855.1	exon-133460	first	278
chr1_h1	303022692	303022693	m6ASite_22041	-	chr1_h1	303022610	303022888	exon	h1SMcT0007855.2	exon-133467	first	278
chr1_h1	303022733	303022734	m6ASite_22044	-	chr1_h1	303022610	303022888	exon	h1SMcT0007855.2	exon-133467	first	278
chr1_h1	303022665	303022666	m6ASite_22039	-	chr1_h1	303022610	303022888	exon	h1SMcT0007855.2	exon-133467	first	278
chr1_h1	303022661	303022662	m6ASite_22038	-	chr1_h1	303022610	303022888	exon	h1SMcT0007855.2	exon-133467	first	278
chr1_h1	303022713	303022714	m6ASite_22042	-	chr1_h1	303022610	303022888	exon	h1SMcT0007855.2	exon-133467	first	278
chr1_h1	303022723	303022724	m6ASite_22043	-	chr1_h1	303022610	303022888	exon	h1SMcT0007855.2	exon-133467	first	278
chr1_h1	303022672	303022673	m6ASite_22040	-	chr1_h1	303022610	303022888	exon	h1SMcT0007855.2	exon-133467	first	278
chr1_h1	30912859	30912860	m6ASite_22714	+	chr1_h1	30912690	30913216	exon	h1SMcT0000797.1	exon-13347	first	526
chr1_h1	30912970	30912971	m6ASite_22716	+	chr1_h1	30912690	30913216	exon	h1SMcT0000797.1	exon-13347	first	526
chr1_h1	30912791	30912792	m6ASite_22713	+	chr1_h1	30912690	30913216	exon	h1SMcT0000797.1	exon-13347	first	526
chr1_h1	30912781	30912782	m6ASite_22712	+	chr1_h1	30912690	30913216	exon	h1SMcT0000797.1	exon-13347	first	526
chr1_h1	30912981	30912982	m6ASite_22717	+	chr1_h1	30912690	30913216	exon	h1SMcT0000797.1	exon-13347	first	526
chr1_h1	30913057	30913058	m6ASite_22718	+	chr1_h1	30912690	30913216	exon	h1SMcT0000797.1	exon-13347	first	526
chr1_h1	30912963	30912964	m6ASite_22715	+	chr1_h1	30912690	30913216	exon	h1SMcT0000797.1	exon-13347	first	526
chr1_h1	303022692	303022693	m6ASite_22041	-	chr1_h1	303022611	303022888	exon	h1SMcT0007855.3	exon-133475	first	277
chr1_h1	303022661	303022662	m6ASite_22038	-	chr1_h1	303022611	303022888	exon	h1SMcT0007855.3	exon-133475	first	277
chr1_h1	303022672	303022673	m6ASite_22040	-	chr1_h1	303022611	303022888	exon	h1SMcT0007855.3	exon-133475	first	277
chr1_h1	303022733	303022734	m6ASite_22044	-	chr1_h1	303022611	303022888	exon	h1SMcT0007855.3	exon-133475	first	277
chr1_h1	303022723	303022724	m6ASite_22043	-	chr1_h1	303022611	303022888	exon	h1SMcT0007855.3	exon-133475	first	277
chr1_h1	303022713	303022714	m6ASite_22042	-	chr1_h1	303022611	303022888	exon	h1SMcT0007855.3	exon-133475	first	277
chr1_h1	303022665	303022666	m6ASite_22039	-	chr1_h1	303022611	303022888	exon	h1SMcT0007855.3	exon-133475	first	277
chr1_h1	303190738	303190739	m6ASite_22065	+	chr1_h1	303190368	303190872	exon	h1SMcT0007863.1	exon-133514	last	504
chr1_h1	303190789	303190790	m6ASite_22068	+	chr1_h1	303190368	303190872	exon	h1SMcT0007863.1	exon-133514	last	504
chr1_h1	303190762	303190763	m6ASite_22067	+	chr1_h1	303190368	303190872	exon	h1SMcT0007863.1	exon-133514	last	504
chr1_h1	303190732	303190733	m6ASite_22064	+	chr1_h1	303190368	303190872	exon	h1SMcT0007863.1	exon-133514	last	504
chr1_h1	303190604	303190605	m6ASite_22061	+	chr1_h1	303190368	303190872	exon	h1SMcT0007863.1	exon-133514	last	504
chr1_h1	303190752	303190753	m6ASite_22066	+	chr1_h1	303190368	303190872	exon	h1SMcT0007863.1	exon-133514	last	504
chr1_h1	303190639	303190640	m6ASite_22063	+	chr1_h1	303190368	303190872	exon	h1SMcT0007863.1	exon-133514	last	504
chr1_h1	303190630	303190631	m6ASite_22062	+	chr1_h1	303190368	303190872	exon	h1SMcT0007863.1	exon-133514	last	504
chr1_h1	303190576	303190577	m6ASite_22060	+	chr1_h1	303190368	303190872	exon	h1SMcT0007863.1	exon-133514	last	504
chr1_h1	303202255	303202256	m6ASite_22072	-	chr1_h1	303202184	303202333	exon	h1SMcT0007864.1	exon-133521	first	149
chr1_h1	303202231	303202232	m6ASite_22071	-	chr1_h1	303202184	303202333	exon	h1SMcT0007864.1	exon-133521	first	149
chr1_h1	303202198	303202199	m6ASite_22069	-	chr1_h1	303202184	303202333	exon	h1SMcT0007864.1	exon-133521	first	149
chr1_h1	303202228	303202229	m6ASite_22070	-	chr1_h1	303202184	303202333	exon	h1SMcT0007864.1	exon-133521	first	149
chr1_h1	303203955	303203956	m6ASite_22073	-	chr1_h1	303203946	303204134	exon	h1SMcT0007864.1	exon-133523	internal	188
chr1_h1	303207137	303207138	m6ASite_22076	-	chr1_h1	303206493	303209310	exon	h1SMcT0007864.1	exon-133527	internal	2817
chr1_h1	303207324	303207325	m6ASite_22081	-	chr1_h1	303206493	303209310	exon	h1SMcT0007864.1	exon-133527	internal	2817
chr1_h1	303206818	303206819	m6ASite_22074	-	chr1_h1	303206493	303209310	exon	h1SMcT0007864.1	exon-133527	internal	2817
chr1_h1	303206818	303206819	m6ASite_22074	-	chr1_h1	303206746	303209310	exon	h1SMcT0007865.1	exon-133538	first	2564
chr1_h1	303207324	303207325	m6ASite_22081	-	chr1_h1	303206746	303209310	exon	h1SMcT0007865.1	exon-133538	first	2564
chr1_h1	303207137	303207138	m6ASite_22076	-	chr1_h1	303206746	303209310	exon	h1SMcT0007865.1	exon-133538	first	2564
chr1_h1	303219831	303219832	m6ASite_22092	-	chr1_h1	303219752	303220073	exon	h1SMcT0007866.1	exon-133544	first	321
chr1_h1	303219862	303219863	m6ASite_22093	-	chr1_h1	303219752	303220073	exon	h1SMcT0007866.1	exon-133544	first	321
chr1_h1	303219809	303219810	m6ASite_22091	-	chr1_h1	303219752	303220073	exon	h1SMcT0007866.1	exon-133544	first	321
chr1_h1	303341916	303341917	m6ASite_22094	-	chr1_h1	303341595	303342752	exon	h1SMcT0007869.1	exon-133558	first	1157
chr1_h1	303347625	303347626	m6ASite_22095	-	chr1_h1	303347560	303347720	exon	h1SMcT0007870.1	exon-133561	first	160
chr1_h1	303347637	303347638	m6ASite_22096	-	chr1_h1	303347560	303347720	exon	h1SMcT0007870.1	exon-133561	first	160
chr1_h1	30930756	30930757	m6ASite_22742	+	chr1_h1	30930484	30930766	exon	h1SMcT0000797.1	exon-13357	last	282
chr1_h1	30930704	30930705	m6ASite_22738	+	chr1_h1	30930484	30930766	exon	h1SMcT0000797.1	exon-13357	last	282
chr1_h1	30930716	30930717	m6ASite_22740	+	chr1_h1	30930484	30930766	exon	h1SMcT0000797.1	exon-13357	last	282
chr1_h1	30930711	30930712	m6ASite_22739	+	chr1_h1	30930484	30930766	exon	h1SMcT0000797.1	exon-13357	last	282
chr1_h1	30930736	30930737	m6ASite_22741	+	chr1_h1	30930484	30930766	exon	h1SMcT0000797.1	exon-13357	last	282
chr1_h1	30912859	30912860	m6ASite_22714	+	chr1_h1	30912761	30913216	exon	h1SMcT0000797.2	exon-13358	first	455
chr1_h1	30913057	30913058	m6ASite_22718	+	chr1_h1	30912761	30913216	exon	h1SMcT0000797.2	exon-13358	first	455
chr1_h1	30912791	30912792	m6ASite_22713	+	chr1_h1	30912761	30913216	exon	h1SMcT0000797.2	exon-13358	first	455
chr1_h1	30912963	30912964	m6ASite_22715	+	chr1_h1	30912761	30913216	exon	h1SMcT0000797.2	exon-13358	first	455
chr1_h1	30912781	30912782	m6ASite_22712	+	chr1_h1	30912761	30913216	exon	h1SMcT0000797.2	exon-13358	first	455
chr1_h1	30912970	30912971	m6ASite_22716	+	chr1_h1	30912761	30913216	exon	h1SMcT0000797.2	exon-13358	first	455
chr1_h1	30912981	30912982	m6ASite_22717	+	chr1_h1	30912761	30913216	exon	h1SMcT0000797.2	exon-13358	first	455
chr1_h1	303553578	303553579	m6ASite_22124	+	chr1_h1	303553400	303553859	exon	h1SMcT0007874.1	exon-133651	last	459
chr1_h1	303553562	303553563	m6ASite_22123	+	chr1_h1	303553400	303553859	exon	h1SMcT0007874.1	exon-133651	last	459
chr1_h1	303553551	303553552	m6ASite_22122	+	chr1_h1	303553400	303553859	exon	h1SMcT0007874.1	exon-133651	last	459
chr1_h1	303553624	303553625	m6ASite_22126	+	chr1_h1	303553400	303553859	exon	h1SMcT0007874.1	exon-133651	last	459
chr1_h1	303553721	303553722	m6ASite_22128	+	chr1_h1	303553400	303553859	exon	h1SMcT0007874.1	exon-133651	last	459
chr1_h1	303553703	303553704	m6ASite_22127	+	chr1_h1	303553400	303553859	exon	h1SMcT0007874.1	exon-133651	last	459
chr1_h1	303553607	303553608	m6ASite_22125	+	chr1_h1	303553400	303553859	exon	h1SMcT0007874.1	exon-133651	last	459
chr1_h1	303553522	303553523	m6ASite_22121	+	chr1_h1	303553400	303553859	exon	h1SMcT0007874.1	exon-133651	last	459
chr1_h1	303553500	303553501	m6ASite_22119	+	chr1_h1	303553400	303553859	exon	h1SMcT0007874.1	exon-133651	last	459
chr1_h1	303553506	303553507	m6ASite_22120	+	chr1_h1	303553400	303553859	exon	h1SMcT0007874.1	exon-133651	last	459
chr1_h1	303553721	303553722	m6ASite_22128	+	chr1_h1	303553400	303553859	exon	h1SMcT0007874.2	exon-133660	last	459
chr1_h1	303553624	303553625	m6ASite_22126	+	chr1_h1	303553400	303553859	exon	h1SMcT0007874.2	exon-133660	last	459
chr1_h1	303553522	303553523	m6ASite_22121	+	chr1_h1	303553400	303553859	exon	h1SMcT0007874.2	exon-133660	last	459
chr1_h1	303553607	303553608	m6ASite_22125	+	chr1_h1	303553400	303553859	exon	h1SMcT0007874.2	exon-133660	last	459
chr1_h1	303553500	303553501	m6ASite_22119	+	chr1_h1	303553400	303553859	exon	h1SMcT0007874.2	exon-133660	last	459
chr1_h1	303553551	303553552	m6ASite_22122	+	chr1_h1	303553400	303553859	exon	h1SMcT0007874.2	exon-133660	last	459
chr1_h1	303553703	303553704	m6ASite_22127	+	chr1_h1	303553400	303553859	exon	h1SMcT0007874.2	exon-133660	last	459
chr1_h1	303553562	303553563	m6ASite_22123	+	chr1_h1	303553400	303553859	exon	h1SMcT0007874.2	exon-133660	last	459
chr1_h1	303553506	303553507	m6ASite_22120	+	chr1_h1	303553400	303553859	exon	h1SMcT0007874.2	exon-133660	last	459
chr1_h1	303553578	303553579	m6ASite_22124	+	chr1_h1	303553400	303553859	exon	h1SMcT0007874.2	exon-133660	last	459
chr1_h1	303553551	303553552	m6ASite_22122	+	chr1_h1	303553400	303553859	exon	h1SMcT0007874.3	exon-133667	last	459
chr1_h1	303553522	303553523	m6ASite_22121	+	chr1_h1	303553400	303553859	exon	h1SMcT0007874.3	exon-133667	last	459
chr1_h1	303553562	303553563	m6ASite_22123	+	chr1_h1	303553400	303553859	exon	h1SMcT0007874.3	exon-133667	last	459
chr1_h1	303553703	303553704	m6ASite_22127	+	chr1_h1	303553400	303553859	exon	h1SMcT0007874.3	exon-133667	last	459
chr1_h1	303553607	303553608	m6ASite_22125	+	chr1_h1	303553400	303553859	exon	h1SMcT0007874.3	exon-133667	last	459
chr1_h1	303553721	303553722	m6ASite_22128	+	chr1_h1	303553400	303553859	exon	h1SMcT0007874.3	exon-133667	last	459
chr1_h1	303553578	303553579	m6ASite_22124	+	chr1_h1	303553400	303553859	exon	h1SMcT0007874.3	exon-133667	last	459
chr1_h1	303553506	303553507	m6ASite_22120	+	chr1_h1	303553400	303553859	exon	h1SMcT0007874.3	exon-133667	last	459
chr1_h1	303553500	303553501	m6ASite_22119	+	chr1_h1	303553400	303553859	exon	h1SMcT0007874.3	exon-133667	last	459
chr1_h1	303553624	303553625	m6ASite_22126	+	chr1_h1	303553400	303553859	exon	h1SMcT0007874.3	exon-133667	last	459
chr1_h1	303510569	303510570	m6ASite_22117	-	chr1_h1	303510399	303510734	exon	h1SMcT0007875.1	exon-133670	first	335
chr1_h1	303553562	303553563	m6ASite_22123	+	chr1_h1	303553400	303553860	exon	h1SMcT0007874.4	exon-133679	last	460
chr1_h1	303553578	303553579	m6ASite_22124	+	chr1_h1	303553400	303553860	exon	h1SMcT0007874.4	exon-133679	last	460
chr1_h1	303553607	303553608	m6ASite_22125	+	chr1_h1	303553400	303553860	exon	h1SMcT0007874.4	exon-133679	last	460
chr1_h1	303553500	303553501	m6ASite_22119	+	chr1_h1	303553400	303553860	exon	h1SMcT0007874.4	exon-133679	last	460
chr1_h1	303553522	303553523	m6ASite_22121	+	chr1_h1	303553400	303553860	exon	h1SMcT0007874.4	exon-133679	last	460
chr1_h1	303553624	303553625	m6ASite_22126	+	chr1_h1	303553400	303553860	exon	h1SMcT0007874.4	exon-133679	last	460
chr1_h1	303553506	303553507	m6ASite_22120	+	chr1_h1	303553400	303553860	exon	h1SMcT0007874.4	exon-133679	last	460
chr1_h1	303553721	303553722	m6ASite_22128	+	chr1_h1	303553400	303553860	exon	h1SMcT0007874.4	exon-133679	last	460
chr1_h1	303553551	303553552	m6ASite_22122	+	chr1_h1	303553400	303553860	exon	h1SMcT0007874.4	exon-133679	last	460
chr1_h1	303553703	303553704	m6ASite_22127	+	chr1_h1	303553400	303553860	exon	h1SMcT0007874.4	exon-133679	last	460
chr1_h1	30930736	30930737	m6ASite_22741	+	chr1_h1	30930484	30930766	exon	h1SMcT0000797.2	exon-13368	last	282
chr1_h1	30930704	30930705	m6ASite_22738	+	chr1_h1	30930484	30930766	exon	h1SMcT0000797.2	exon-13368	last	282
chr1_h1	30930716	30930717	m6ASite_22740	+	chr1_h1	30930484	30930766	exon	h1SMcT0000797.2	exon-13368	last	282
chr1_h1	30930756	30930757	m6ASite_22742	+	chr1_h1	30930484	30930766	exon	h1SMcT0000797.2	exon-13368	last	282
chr1_h1	30930711	30930712	m6ASite_22739	+	chr1_h1	30930484	30930766	exon	h1SMcT0000797.2	exon-13368	last	282
chr1_h1	30912970	30912971	m6ASite_22716	+	chr1_h1	30912761	30913216	exon	h1SMcT0000797.3	exon-13369	first	455
chr1_h1	30913057	30913058	m6ASite_22718	+	chr1_h1	30912761	30913216	exon	h1SMcT0000797.3	exon-13369	first	455
chr1_h1	30912791	30912792	m6ASite_22713	+	chr1_h1	30912761	30913216	exon	h1SMcT0000797.3	exon-13369	first	455
chr1_h1	30912963	30912964	m6ASite_22715	+	chr1_h1	30912761	30913216	exon	h1SMcT0000797.3	exon-13369	first	455
chr1_h1	30912781	30912782	m6ASite_22712	+	chr1_h1	30912761	30913216	exon	h1SMcT0000797.3	exon-13369	first	455
chr1_h1	30912859	30912860	m6ASite_22714	+	chr1_h1	30912761	30913216	exon	h1SMcT0000797.3	exon-13369	first	455
chr1_h1	30912981	30912982	m6ASite_22717	+	chr1_h1	30912761	30913216	exon	h1SMcT0000797.3	exon-13369	first	455
chr1_h1	303626486	303626487	m6ASite_22136	-	chr1_h1	303626276	303627287	exon	h1SMcT0007877.1	exon-133693	first	1011
chr1_h1	303626380	303626381	m6ASite_22134	-	chr1_h1	303626276	303627287	exon	h1SMcT0007877.1	exon-133693	first	1011
chr1_h1	303627018	303627019	m6ASite_22144	-	chr1_h1	303626276	303627287	exon	h1SMcT0007877.1	exon-133693	first	1011
chr1_h1	303626720	303626721	m6ASite_22139	-	chr1_h1	303626276	303627287	exon	h1SMcT0007877.1	exon-133693	first	1011
chr1_h1	303626323	303626324	m6ASite_22133	-	chr1_h1	303626276	303627287	exon	h1SMcT0007877.1	exon-133693	first	1011
chr1_h1	303626832	303626833	m6ASite_22141	-	chr1_h1	303626276	303627287	exon	h1SMcT0007877.1	exon-133693	first	1011
chr1_h1	303626419	303626420	m6ASite_22135	-	chr1_h1	303626276	303627287	exon	h1SMcT0007877.1	exon-133693	first	1011
chr1_h1	303626317	303626318	m6ASite_22132	-	chr1_h1	303626276	303627287	exon	h1SMcT0007877.1	exon-133693	first	1011
chr1_h1	303626897	303626898	m6ASite_22142	-	chr1_h1	303626276	303627287	exon	h1SMcT0007877.1	exon-133693	first	1011
chr1_h1	303626304	303626305	m6ASite_22131	-	chr1_h1	303626276	303627287	exon	h1SMcT0007877.1	exon-133693	first	1011
chr1_h1	303626820	303626821	m6ASite_22140	-	chr1_h1	303626276	303627287	exon	h1SMcT0007877.1	exon-133693	first	1011
chr1_h1	303626672	303626673	m6ASite_22137	-	chr1_h1	303626276	303627287	exon	h1SMcT0007877.1	exon-133693	first	1011
chr1_h1	303626955	303626956	m6ASite_22143	-	chr1_h1	303626276	303627287	exon	h1SMcT0007877.1	exon-133693	first	1011
chr1_h1	303626681	303626682	m6ASite_22138	-	chr1_h1	303626276	303627287	exon	h1SMcT0007877.1	exon-133693	first	1011
chr1_h1	303627192	303627193	m6ASite_22145	-	chr1_h1	303626276	303627287	exon	h1SMcT0007877.1	exon-133693	first	1011
chr1_h1	303657576	303657577	m6ASite_22147	-	chr1_h1	303657431	303657665	exon	h1SMcT0007878.1	exon-133700	first	234
chr1_h1	303657524	303657525	m6ASite_22146	-	chr1_h1	303657431	303657665	exon	h1SMcT0007878.1	exon-133700	first	234
chr1_h1	303660579	303660580	m6ASite_22149	-	chr1_h1	303660345	303660723	exon	h1SMcT0007878.1	exon-133701	internal	378
chr1_h1	303657524	303657525	m6ASite_22146	-	chr1_h1	303657431	303657665	exon	h1SMcT0007878.2	exon-133705	first	234
chr1_h1	303657576	303657577	m6ASite_22147	-	chr1_h1	303657431	303657665	exon	h1SMcT0007878.2	exon-133705	first	234
chr1_h1	303660579	303660580	m6ASite_22149	-	chr1_h1	303660345	303660723	exon	h1SMcT0007878.2	exon-133706	internal	378
chr1_h1	303657576	303657577	m6ASite_22147	-	chr1_h1	303657431	303657665	exon	h1SMcT0007878.3	exon-133711	first	234
chr1_h1	303657524	303657525	m6ASite_22146	-	chr1_h1	303657431	303657665	exon	h1SMcT0007878.3	exon-133711	first	234
chr1_h1	303660579	303660580	m6ASite_22149	-	chr1_h1	303660345	303660723	exon	h1SMcT0007878.3	exon-133712	internal	378
chr1_h1	303678132	303678133	m6ASite_22151	+	chr1_h1	303678059	303678299	exon	h1SMcT0007880.1	exon-133727	last	240
chr1_h1	303678263	303678264	m6ASite_22153	+	chr1_h1	303678059	303678299	exon	h1SMcT0007880.1	exon-133727	last	240
chr1_h1	303678254	303678255	m6ASite_22152	+	chr1_h1	303678059	303678299	exon	h1SMcT0007880.1	exon-133727	last	240
chr1_h1	303679982	303679983	m6ASite_22155	-	chr1_h1	303679925	303680146	exon	h1SMnT0013222.1	exon-133731	first	221
chr1_h1	30930704	30930705	m6ASite_22738	+	chr1_h1	30930484	30930871	exon	h1SMcT0000797.3	exon-13374	last	387
chr1_h1	30930756	30930757	m6ASite_22742	+	chr1_h1	30930484	30930871	exon	h1SMcT0000797.3	exon-13374	last	387
chr1_h1	30930736	30930737	m6ASite_22741	+	chr1_h1	30930484	30930871	exon	h1SMcT0000797.3	exon-13374	last	387
chr1_h1	30930716	30930717	m6ASite_22740	+	chr1_h1	30930484	30930871	exon	h1SMcT0000797.3	exon-13374	last	387
chr1_h1	30930711	30930712	m6ASite_22739	+	chr1_h1	30930484	30930871	exon	h1SMcT0000797.3	exon-13374	last	387
chr1_h1	303725550	303725551	m6ASite_22160	+	chr1_h1	303725193	303725593	exon	h1SMcT0007881.1	exon-133742	internal	400
chr1_h1	303725562	303725563	m6ASite_22161	+	chr1_h1	303725193	303725593	exon	h1SMcT0007881.1	exon-133742	internal	400
chr1_h1	303726128	303726129	m6ASite_22168	+	chr1_h1	303725653	303726145	exon	h1SMcT0007881.1	exon-133743	last	492
chr1_h1	303725690	303725691	m6ASite_22163	+	chr1_h1	303725653	303726145	exon	h1SMcT0007881.1	exon-133743	last	492
chr1_h1	303726038	303726039	m6ASite_22167	+	chr1_h1	303725653	303726145	exon	h1SMcT0007881.1	exon-133743	last	492
chr1_h1	303725766	303725767	m6ASite_22165	+	chr1_h1	303725653	303726145	exon	h1SMcT0007881.1	exon-133743	last	492
chr1_h1	303725922	303725923	m6ASite_22166	+	chr1_h1	303725653	303726145	exon	h1SMcT0007881.1	exon-133743	last	492
chr1_h1	303725763	303725764	m6ASite_22164	+	chr1_h1	303725653	303726145	exon	h1SMcT0007881.1	exon-133743	last	492
chr1_h1	303725550	303725551	m6ASite_22160	+	chr1_h1	303725193	303725593	exon	h1SMcT0007881.2	exon-133748	internal	400
chr1_h1	303725562	303725563	m6ASite_22161	+	chr1_h1	303725193	303725593	exon	h1SMcT0007881.2	exon-133748	internal	400
chr1_h1	303725690	303725691	m6ASite_22163	+	chr1_h1	303725653	303726145	exon	h1SMcT0007881.2	exon-133749	last	492
chr1_h1	303726038	303726039	m6ASite_22167	+	chr1_h1	303725653	303726145	exon	h1SMcT0007881.2	exon-133749	last	492
chr1_h1	303726128	303726129	m6ASite_22168	+	chr1_h1	303725653	303726145	exon	h1SMcT0007881.2	exon-133749	last	492
chr1_h1	303725763	303725764	m6ASite_22164	+	chr1_h1	303725653	303726145	exon	h1SMcT0007881.2	exon-133749	last	492
chr1_h1	303725766	303725767	m6ASite_22165	+	chr1_h1	303725653	303726145	exon	h1SMcT0007881.2	exon-133749	last	492
chr1_h1	303725922	303725923	m6ASite_22166	+	chr1_h1	303725653	303726145	exon	h1SMcT0007881.2	exon-133749	last	492
chr1_h1	30912970	30912971	m6ASite_22716	+	chr1_h1	30912763	30913216	exon	h1SMcT0000797.4	exon-13375	first	453
chr1_h1	30913057	30913058	m6ASite_22718	+	chr1_h1	30912763	30913216	exon	h1SMcT0000797.4	exon-13375	first	453
chr1_h1	30912859	30912860	m6ASite_22714	+	chr1_h1	30912763	30913216	exon	h1SMcT0000797.4	exon-13375	first	453
chr1_h1	30912981	30912982	m6ASite_22717	+	chr1_h1	30912763	30913216	exon	h1SMcT0000797.4	exon-13375	first	453
chr1_h1	30912791	30912792	m6ASite_22713	+	chr1_h1	30912763	30913216	exon	h1SMcT0000797.4	exon-13375	first	453
chr1_h1	30912963	30912964	m6ASite_22715	+	chr1_h1	30912763	30913216	exon	h1SMcT0000797.4	exon-13375	first	453
chr1_h1	30912781	30912782	m6ASite_22712	+	chr1_h1	30912763	30913216	exon	h1SMcT0000797.4	exon-13375	first	453
chr1_h1	303818795	303818796	m6ASite_22169	+	chr1_h1	303818360	303818839	exon	h1SMcT0007885.1	exon-133776	last	479
chr1_h1	303847216	303847217	m6ASite_22171	-	chr1_h1	303846857	303847512	exon	h1SMcT0007886.1	exon-133782	first	655
chr1_h1	303847429	303847430	m6ASite_22172	-	chr1_h1	303846857	303847512	exon	h1SMcT0007886.1	exon-133782	first	655
chr1_h1	303850521	303850522	m6ASite_22175	-	chr1_h1	303850253	303850707	exon	h1SMcT0007886.1	exon-133784	internal	454
chr1_h1	303850452	303850453	m6ASite_22174	-	chr1_h1	303850253	303850707	exon	h1SMcT0007886.1	exon-133784	internal	454
chr1_h1	303939642	303939643	m6ASite_22178	+	chr1_h1	303938356	303939699	exon	h1SMcT0007890.1	exon-133801	single	1343
chr1_h1	303939655	303939656	m6ASite_22179	+	chr1_h1	303938356	303939699	exon	h1SMcT0007890.1	exon-133801	single	1343
chr1_h1	303939642	303939643	m6ASite_22178	+	chr1_h1	303938554	303939699	exon	h1SMcT0007890.2	exon-133803	last	1145
chr1_h1	303939655	303939656	m6ASite_22179	+	chr1_h1	303938554	303939699	exon	h1SMcT0007890.2	exon-133803	last	1145
chr1_h1	304016989	304016990	m6ASite_22185	+	chr1_h1	304015837	304017114	exon	h1SMcT0007892.1	exon-133809	single	1277
chr1_h1	304016737	304016738	m6ASite_22181	+	chr1_h1	304015837	304017114	exon	h1SMcT0007892.1	exon-133809	single	1277
chr1_h1	304016761	304016762	m6ASite_22182	+	chr1_h1	304015837	304017114	exon	h1SMcT0007892.1	exon-133809	single	1277
chr1_h1	304016938	304016939	m6ASite_22183	+	chr1_h1	304015837	304017114	exon	h1SMcT0007892.1	exon-133809	single	1277
chr1_h1	304016081	304016082	m6ASite_22180	+	chr1_h1	304015837	304017114	exon	h1SMcT0007892.1	exon-133809	single	1277
chr1_h1	304016987	304016988	m6ASite_22184	+	chr1_h1	304015837	304017114	exon	h1SMcT0007892.1	exon-133809	single	1277
chr1_h1	304069288	304069289	m6ASite_22192	+	chr1_h1	304068743	304069783	exon	h1SMcT0007895.1	exon-133814	last	1040
chr1_h1	304069533	304069534	m6ASite_22196	+	chr1_h1	304068743	304069783	exon	h1SMcT0007895.1	exon-133814	last	1040
chr1_h1	304069380	304069381	m6ASite_22195	+	chr1_h1	304068743	304069783	exon	h1SMcT0007895.1	exon-133814	last	1040
chr1_h1	304069665	304069666	m6ASite_22198	+	chr1_h1	304068743	304069783	exon	h1SMcT0007895.1	exon-133814	last	1040
chr1_h1	304069364	304069365	m6ASite_22194	+	chr1_h1	304068743	304069783	exon	h1SMcT0007895.1	exon-133814	last	1040
chr1_h1	304069364	304069365	m6ASite_22194	+	chr1_h1	304068330	304070188	exon	h1SMcT0007895.2	exon-133815	single	1858
chr1_h1	304069533	304069534	m6ASite_22196	+	chr1_h1	304068330	304070188	exon	h1SMcT0007895.2	exon-133815	single	1858
chr1_h1	304069288	304069289	m6ASite_22192	+	chr1_h1	304068330	304070188	exon	h1SMcT0007895.2	exon-133815	single	1858
chr1_h1	304069380	304069381	m6ASite_22195	+	chr1_h1	304068330	304070188	exon	h1SMcT0007895.2	exon-133815	single	1858
chr1_h1	304069665	304069666	m6ASite_22198	+	chr1_h1	304068330	304070188	exon	h1SMcT0007895.2	exon-133815	single	1858
chr1_h1	304194406	304194407	m6ASite_22200	-	chr1_h1	304194317	304194465	exon	h1SMcT0007902.1	exon-133828	first	148
chr1_h1	304194395	304194396	m6ASite_22199	-	chr1_h1	304194317	304194465	exon	h1SMcT0007902.1	exon-133828	first	148
chr1_h1	304194395	304194396	m6ASite_22199	-	chr1_h1	304194317	304194465	exon	h1SMcT0007902.2	exon-133835	first	148
chr1_h1	304194406	304194407	m6ASite_22200	-	chr1_h1	304194317	304194465	exon	h1SMcT0007902.2	exon-133835	first	148
chr1_h1	304194406	304194407	m6ASite_22200	-	chr1_h1	304194317	304194465	exon	h1SMcT0007902.3	exon-133843	first	148
chr1_h1	304194395	304194396	m6ASite_22199	-	chr1_h1	304194317	304194465	exon	h1SMcT0007902.3	exon-133843	first	148
chr1_h1	304194406	304194407	m6ASite_22200	-	chr1_h1	304194317	304194465	exon	h1SMcT0007902.4	exon-133852	first	148
chr1_h1	304194395	304194396	m6ASite_22199	-	chr1_h1	304194317	304194465	exon	h1SMcT0007902.4	exon-133852	first	148
chr1_h1	30930711	30930712	m6ASite_22739	+	chr1_h1	30930484	30930766	exon	h1SMcT0000797.4	exon-13386	last	282
chr1_h1	30930704	30930705	m6ASite_22738	+	chr1_h1	30930484	30930766	exon	h1SMcT0000797.4	exon-13386	last	282
chr1_h1	30930756	30930757	m6ASite_22742	+	chr1_h1	30930484	30930766	exon	h1SMcT0000797.4	exon-13386	last	282
chr1_h1	30930736	30930737	m6ASite_22741	+	chr1_h1	30930484	30930766	exon	h1SMcT0000797.4	exon-13386	last	282
chr1_h1	30930716	30930717	m6ASite_22740	+	chr1_h1	30930484	30930766	exon	h1SMcT0000797.4	exon-13386	last	282
chr1_h1	30955437	30955438	m6ASite_22802	-	chr1_h1	30955386	30955935	exon	h1SMcT0000798.1	exon-13389	single	549
chr1_h1	30955708	30955709	m6ASite_22804	-	chr1_h1	30955386	30955935	exon	h1SMcT0000798.1	exon-13389	single	549
chr1_h1	30955433	30955434	m6ASite_22801	-	chr1_h1	30955386	30955935	exon	h1SMcT0000798.1	exon-13389	single	549
chr1_h1	304269991	304269992	m6ASite_22213	-	chr1_h1	304269877	304270640	exon	h1SMcT0007904.1	exon-133894	internal	763
chr1_h1	304269991	304269992	m6ASite_22213	-	chr1_h1	304269877	304270640	exon	h1SMcT0007904.2	exon-133901	internal	763
chr1_h1	304284639	304284640	m6ASite_22216	-	chr1_h1	304284531	304284849	exon	h1SMnT0013251.1	exon-133910	first	318
chr1_h1	304284615	304284616	m6ASite_22215	-	chr1_h1	304284531	304284849	exon	h1SMnT0013251.1	exon-133910	first	318
chr1_h1	304284654	304284655	m6ASite_22217	-	chr1_h1	304284531	304284849	exon	h1SMnT0013251.1	exon-133910	first	318
chr1_h1	304284775	304284776	m6ASite_22218	-	chr1_h1	304284531	304284849	exon	h1SMnT0013251.1	exon-133910	first	318
chr1_h1	304284654	304284655	m6ASite_22217	-	chr1_h1	304284531	304284849	exon	h1SMnT0013251.2	exon-133913	first	318
chr1_h1	304284775	304284776	m6ASite_22218	-	chr1_h1	304284531	304284849	exon	h1SMnT0013251.2	exon-133913	first	318
chr1_h1	304284639	304284640	m6ASite_22216	-	chr1_h1	304284531	304284849	exon	h1SMnT0013251.2	exon-133913	first	318
chr1_h1	304284615	304284616	m6ASite_22215	-	chr1_h1	304284531	304284849	exon	h1SMnT0013251.2	exon-133913	first	318
chr1_h1	304284654	304284655	m6ASite_22217	-	chr1_h1	304284531	304284849	exon	h1SMnT0013251.3	exon-133917	first	318
chr1_h1	304284639	304284640	m6ASite_22216	-	chr1_h1	304284531	304284849	exon	h1SMnT0013251.3	exon-133917	first	318
chr1_h1	304284775	304284776	m6ASite_22218	-	chr1_h1	304284531	304284849	exon	h1SMnT0013251.3	exon-133917	first	318
chr1_h1	304284615	304284616	m6ASite_22215	-	chr1_h1	304284531	304284849	exon	h1SMnT0013251.3	exon-133917	first	318
chr1_h1	304284615	304284616	m6ASite_22215	-	chr1_h1	304284531	304284849	exon	h1SMcT0007905.1	exon-133925	first	318
chr1_h1	304284654	304284655	m6ASite_22217	-	chr1_h1	304284531	304284849	exon	h1SMcT0007905.1	exon-133925	first	318
chr1_h1	304284775	304284776	m6ASite_22218	-	chr1_h1	304284531	304284849	exon	h1SMcT0007905.1	exon-133925	first	318
chr1_h1	304284639	304284640	m6ASite_22216	-	chr1_h1	304284531	304284849	exon	h1SMcT0007905.1	exon-133925	first	318
chr1_h1	304318399	304318400	m6ASite_22219	-	chr1_h1	304318347	304318589	exon	h1SMcT0007906.1	exon-133942	first	242
chr1_h1	304366295	304366296	m6ASite_22229	-	chr1_h1	304365646	304366377	exon	h1SMnT0013261.1	exon-133959	first	731
chr1_h1	304366027	304366028	m6ASite_22223	-	chr1_h1	304365646	304366377	exon	h1SMnT0013261.1	exon-133959	first	731
chr1_h1	304366061	304366062	m6ASite_22226	-	chr1_h1	304365646	304366377	exon	h1SMnT0013261.1	exon-133959	first	731
chr1_h1	304365814	304365815	m6ASite_22222	-	chr1_h1	304365646	304366377	exon	h1SMnT0013261.1	exon-133959	first	731
chr1_h1	304366179	304366180	m6ASite_22228	-	chr1_h1	304365646	304366377	exon	h1SMnT0013261.1	exon-133959	first	731
chr1_h1	304365772	304365773	m6ASite_22220	-	chr1_h1	304365646	304366377	exon	h1SMnT0013261.1	exon-133959	first	731
chr1_h1	304366046	304366047	m6ASite_22225	-	chr1_h1	304365646	304366377	exon	h1SMnT0013261.1	exon-133959	first	731
chr1_h1	304365802	304365803	m6ASite_22221	-	chr1_h1	304365646	304366377	exon	h1SMnT0013261.1	exon-133959	first	731
chr1_h1	304366043	304366044	m6ASite_22224	-	chr1_h1	304365646	304366377	exon	h1SMnT0013261.1	exon-133959	first	731
chr1_h1	304366477	304366478	m6ASite_22230	-	chr1_h1	304366419	304366559	exon	h1SMnT0013261.1	exon-133960	internal	140
chr1_h1	304484831	304484832	m6ASite_22232	-	chr1_h1	304484752	304484909	exon	h1SMcT0007916.2	exon-133992	first	157
chr1_h1	304484853	304484854	m6ASite_22233	-	chr1_h1	304484752	304484909	exon	h1SMcT0007916.2	exon-133992	first	157
chr1_h1	304619778	304619779	m6ASite_22235	+	chr1_h1	304619684	304619886	exon	h1SMcT0007918.1	exon-134023	last	202
chr1_h1	304619839	304619840	m6ASite_22236	+	chr1_h1	304619684	304619886	exon	h1SMcT0007918.1	exon-134023	last	202
chr1_h1	304619778	304619779	m6ASite_22235	+	chr1_h1	304619684	304619886	exon	h1SMcT0007918.2	exon-134028	last	202
chr1_h1	304619839	304619840	m6ASite_22236	+	chr1_h1	304619684	304619886	exon	h1SMcT0007918.2	exon-134028	last	202
chr1_h1	304619839	304619840	m6ASite_22236	+	chr1_h1	304619684	304619886	exon	h1SMcT0007918.3	exon-134034	last	202
chr1_h1	304619778	304619779	m6ASite_22235	+	chr1_h1	304619684	304619886	exon	h1SMcT0007918.3	exon-134034	last	202
chr1_h1	304619778	304619779	m6ASite_22235	+	chr1_h1	304619684	304619886	exon	h1SMcT0007918.4	exon-134039	last	202
chr1_h1	304619839	304619840	m6ASite_22236	+	chr1_h1	304619684	304619886	exon	h1SMcT0007918.4	exon-134039	last	202
chr1_h1	304619778	304619779	m6ASite_22235	+	chr1_h1	304619684	304619886	exon	h1SMcT0007918.5	exon-134043	last	202
chr1_h1	304619839	304619840	m6ASite_22236	+	chr1_h1	304619684	304619886	exon	h1SMcT0007918.5	exon-134043	last	202
chr1_h1	304691330	304691331	m6ASite_22240	+	chr1_h1	304690897	304692082	exon	h1SMnT0013276.1	exon-134062	single	1185
chr1_h1	304691184	304691185	m6ASite_22238	+	chr1_h1	304690897	304692082	exon	h1SMnT0013276.1	exon-134062	single	1185
chr1_h1	304691268	304691269	m6ASite_22239	+	chr1_h1	304690897	304692082	exon	h1SMnT0013276.1	exon-134062	single	1185
chr1_h1	304727440	304727441	m6ASite_22241	-	chr1_h1	304727406	304731033	exon	h1SMcT0007920.1	exon-134063	first	3627
chr1_h1	304727463	304727464	m6ASite_22243	-	chr1_h1	304727406	304731033	exon	h1SMcT0007920.1	exon-134063	first	3627
chr1_h1	304727449	304727450	m6ASite_22242	-	chr1_h1	304727406	304731033	exon	h1SMcT0007920.1	exon-134063	first	3627
chr1_h1	304783406	304783407	m6ASite_22244	-	chr1_h1	304783355	304783509	exon	h1SMcT0007921.1	exon-134074	first	154
chr1_h1	304783415	304783416	m6ASite_22245	-	chr1_h1	304783355	304783509	exon	h1SMcT0007921.1	exon-134074	first	154
chr1_h1	304785183	304785184	m6ASite_22246	-	chr1_h1	304785155	304785269	exon	h1SMcT0007921.1	exon-134076	internal	114
chr1_h1	304783415	304783416	m6ASite_22245	-	chr1_h1	304783355	304783509	exon	h1SMcT0007921.2	exon-134089	first	154
chr1_h1	304783406	304783407	m6ASite_22244	-	chr1_h1	304783355	304783509	exon	h1SMcT0007921.2	exon-134089	first	154
chr1_h1	304785183	304785184	m6ASite_22246	-	chr1_h1	304785155	304785269	exon	h1SMcT0007921.2	exon-134091	internal	114
chr1_h1	304783415	304783416	m6ASite_22245	-	chr1_h1	304783355	304783509	exon	h1SMcT0007921.3	exon-134105	first	154
chr1_h1	304783406	304783407	m6ASite_22244	-	chr1_h1	304783355	304783509	exon	h1SMcT0007921.3	exon-134105	first	154
chr1_h1	304785183	304785184	m6ASite_22246	-	chr1_h1	304785155	304785269	exon	h1SMcT0007921.3	exon-134107	internal	114
chr1_h1	304783406	304783407	m6ASite_22244	-	chr1_h1	304783355	304783509	exon	h1SMcT0007921.4	exon-134120	first	154
chr1_h1	304783415	304783416	m6ASite_22245	-	chr1_h1	304783355	304783509	exon	h1SMcT0007921.4	exon-134120	first	154
chr1_h1	304785183	304785184	m6ASite_22246	-	chr1_h1	304785155	304785269	exon	h1SMcT0007921.4	exon-134122	internal	114
chr1_h1	304833489	304833490	m6ASite_22253	+	chr1_h1	304833120	304833754	exon	h1SMcT0007922.1	exon-134141	last	634
chr1_h1	304833467	304833468	m6ASite_22252	+	chr1_h1	304833120	304833754	exon	h1SMcT0007922.1	exon-134141	last	634
chr1_h1	304833529	304833530	m6ASite_22255	+	chr1_h1	304833120	304833754	exon	h1SMcT0007922.1	exon-134141	last	634
chr1_h1	304833506	304833507	m6ASite_22254	+	chr1_h1	304833120	304833754	exon	h1SMcT0007922.1	exon-134141	last	634
chr1_h1	304833558	304833559	m6ASite_22256	+	chr1_h1	304833120	304833754	exon	h1SMcT0007922.1	exon-134141	last	634
chr1_h1	304833431	304833432	m6ASite_22251	+	chr1_h1	304833120	304833754	exon	h1SMcT0007922.1	exon-134141	last	634
chr1_h1	304833331	304833332	m6ASite_22250	+	chr1_h1	304833120	304833754	exon	h1SMcT0007922.1	exon-134141	last	634
chr1_h1	304833661	304833662	m6ASite_22258	+	chr1_h1	304833120	304833754	exon	h1SMcT0007922.1	exon-134141	last	634
chr1_h1	304836606	304836607	m6ASite_22261	-	chr1_h1	304836540	304836775	exon	h1SMcT0007923.1	exon-134142	first	235
chr1_h1	304836572	304836573	m6ASite_22259	-	chr1_h1	304836540	304836775	exon	h1SMcT0007923.1	exon-134142	first	235
chr1_h1	304836684	304836685	m6ASite_22264	-	chr1_h1	304836540	304836775	exon	h1SMcT0007923.1	exon-134142	first	235
chr1_h1	304836574	304836575	m6ASite_22260	-	chr1_h1	304836540	304836775	exon	h1SMcT0007923.1	exon-134142	first	235
chr1_h1	304836669	304836670	m6ASite_22263	-	chr1_h1	304836540	304836775	exon	h1SMcT0007923.1	exon-134142	first	235
chr1_h1	304836615	304836616	m6ASite_22262	-	chr1_h1	304836540	304836775	exon	h1SMcT0007923.1	exon-134142	first	235
chr1_h1	304836709	304836710	m6ASite_22266	-	chr1_h1	304836540	304836775	exon	h1SMcT0007923.1	exon-134142	first	235
chr1_h1	304836698	304836699	m6ASite_22265	-	chr1_h1	304836540	304836775	exon	h1SMcT0007923.1	exon-134142	first	235
chr1_h1	304836572	304836573	m6ASite_22259	-	chr1_h1	304836540	304836775	exon	h1SMcT0007923.2	exon-134149	first	235
chr1_h1	304836574	304836575	m6ASite_22260	-	chr1_h1	304836540	304836775	exon	h1SMcT0007923.2	exon-134149	first	235
chr1_h1	304836606	304836607	m6ASite_22261	-	chr1_h1	304836540	304836775	exon	h1SMcT0007923.2	exon-134149	first	235
chr1_h1	304836669	304836670	m6ASite_22263	-	chr1_h1	304836540	304836775	exon	h1SMcT0007923.2	exon-134149	first	235
chr1_h1	304836709	304836710	m6ASite_22266	-	chr1_h1	304836540	304836775	exon	h1SMcT0007923.2	exon-134149	first	235
chr1_h1	304836615	304836616	m6ASite_22262	-	chr1_h1	304836540	304836775	exon	h1SMcT0007923.2	exon-134149	first	235
chr1_h1	304836698	304836699	m6ASite_22265	-	chr1_h1	304836540	304836775	exon	h1SMcT0007923.2	exon-134149	first	235
chr1_h1	304836684	304836685	m6ASite_22264	-	chr1_h1	304836540	304836775	exon	h1SMcT0007923.2	exon-134149	first	235
chr1_h1	304873912	304873913	m6ASite_22269	+	chr1_h1	304873825	304874054	exon	h1SMcT0007924.1	exon-134161	first	229
chr1_h1	304877273	304877274	m6ASite_22270	+	chr1_h1	304877121	304877551	exon	h1SMcT0007924.1	exon-134162	internal	430
chr1_h1	304896921	304896922	m6ASite_22278	+	chr1_h1	304896383	304897099	exon	h1SMcT0007924.1	exon-134166	last	716
chr1_h1	304896510	304896511	m6ASite_22271	+	chr1_h1	304896383	304897099	exon	h1SMcT0007924.1	exon-134166	last	716
chr1_h1	304896989	304896990	m6ASite_22280	+	chr1_h1	304896383	304897099	exon	h1SMcT0007924.1	exon-134166	last	716
chr1_h1	304897044	304897045	m6ASite_22281	+	chr1_h1	304896383	304897099	exon	h1SMcT0007924.1	exon-134166	last	716
chr1_h1	304896938	304896939	m6ASite_22279	+	chr1_h1	304896383	304897099	exon	h1SMcT0007924.1	exon-134166	last	716
chr1_h1	304896763	304896764	m6ASite_22275	+	chr1_h1	304896383	304897099	exon	h1SMcT0007924.1	exon-134166	last	716
chr1_h1	304896638	304896639	m6ASite_22272	+	chr1_h1	304896383	304897099	exon	h1SMcT0007924.1	exon-134166	last	716
chr1_h1	304896661	304896662	m6ASite_22273	+	chr1_h1	304896383	304897099	exon	h1SMcT0007924.1	exon-134166	last	716
chr1_h1	304896793	304896794	m6ASite_22276	+	chr1_h1	304896383	304897099	exon	h1SMcT0007924.1	exon-134166	last	716
chr1_h1	304896838	304896839	m6ASite_22277	+	chr1_h1	304896383	304897099	exon	h1SMcT0007924.1	exon-134166	last	716
chr1_h1	304896739	304896740	m6ASite_22274	+	chr1_h1	304896383	304897099	exon	h1SMcT0007924.1	exon-134166	last	716
chr1_h1	31023197	31023198	m6ASite_22912	+	chr1_h1	31023057	31023305	exon	h1SMcT0000799.1	exon-13417	internal	248
chr1_h1	304968313	304968314	m6ASite_22285	-	chr1_h1	304968178	304968918	exon	h1SMcT0007932.1	exon-134212	first	740
chr1_h1	304968245	304968246	m6ASite_22282	-	chr1_h1	304968178	304968918	exon	h1SMcT0007932.1	exon-134212	first	740
chr1_h1	304968336	304968337	m6ASite_22287	-	chr1_h1	304968178	304968918	exon	h1SMcT0007932.1	exon-134212	first	740
chr1_h1	304968297	304968298	m6ASite_22283	-	chr1_h1	304968178	304968918	exon	h1SMcT0007932.1	exon-134212	first	740
chr1_h1	304968299	304968300	m6ASite_22284	-	chr1_h1	304968178	304968918	exon	h1SMcT0007932.1	exon-134212	first	740
chr1_h1	304968321	304968322	m6ASite_22286	-	chr1_h1	304968178	304968918	exon	h1SMcT0007932.1	exon-134212	first	740
chr1_h1	304968353	304968354	m6ASite_22289	-	chr1_h1	304968178	304968918	exon	h1SMcT0007932.1	exon-134212	first	740
chr1_h1	304968741	304968742	m6ASite_22291	-	chr1_h1	304968178	304968918	exon	h1SMcT0007932.1	exon-134212	first	740
chr1_h1	304968245	304968246	m6ASite_22282	-	chr1_h1	304968178	304968918	exon	h1SMcT0007932.2	exon-134218	first	740
chr1_h1	304968321	304968322	m6ASite_22286	-	chr1_h1	304968178	304968918	exon	h1SMcT0007932.2	exon-134218	first	740
chr1_h1	304968353	304968354	m6ASite_22289	-	chr1_h1	304968178	304968918	exon	h1SMcT0007932.2	exon-134218	first	740
chr1_h1	304968313	304968314	m6ASite_22285	-	chr1_h1	304968178	304968918	exon	h1SMcT0007932.2	exon-134218	first	740
chr1_h1	304968299	304968300	m6ASite_22284	-	chr1_h1	304968178	304968918	exon	h1SMcT0007932.2	exon-134218	first	740
chr1_h1	304968297	304968298	m6ASite_22283	-	chr1_h1	304968178	304968918	exon	h1SMcT0007932.2	exon-134218	first	740
chr1_h1	304968336	304968337	m6ASite_22287	-	chr1_h1	304968178	304968918	exon	h1SMcT0007932.2	exon-134218	first	740
chr1_h1	304968741	304968742	m6ASite_22291	-	chr1_h1	304968178	304968918	exon	h1SMcT0007932.2	exon-134218	first	740
chr1_h1	305000284	305000285	m6ASite_22292	-	chr1_h1	305000165	305000563	exon	h1SMcT0007932.2	exon-134227	last	398
chr1_h1	305000317	305000318	m6ASite_22293	-	chr1_h1	305000165	305000563	exon	h1SMcT0007932.2	exon-134227	last	398
chr1_h1	304968321	304968322	m6ASite_22286	-	chr1_h1	304968178	304968918	exon	h1SMcT0007932.3	exon-134228	first	740
chr1_h1	304968245	304968246	m6ASite_22282	-	chr1_h1	304968178	304968918	exon	h1SMcT0007932.3	exon-134228	first	740
chr1_h1	304968353	304968354	m6ASite_22289	-	chr1_h1	304968178	304968918	exon	h1SMcT0007932.3	exon-134228	first	740
chr1_h1	304968741	304968742	m6ASite_22291	-	chr1_h1	304968178	304968918	exon	h1SMcT0007932.3	exon-134228	first	740
chr1_h1	304968313	304968314	m6ASite_22285	-	chr1_h1	304968178	304968918	exon	h1SMcT0007932.3	exon-134228	first	740
chr1_h1	304968299	304968300	m6ASite_22284	-	chr1_h1	304968178	304968918	exon	h1SMcT0007932.3	exon-134228	first	740
chr1_h1	304968297	304968298	m6ASite_22283	-	chr1_h1	304968178	304968918	exon	h1SMcT0007932.3	exon-134228	first	740
chr1_h1	304968336	304968337	m6ASite_22287	-	chr1_h1	304968178	304968918	exon	h1SMcT0007932.3	exon-134228	first	740
chr1_h1	31033291	31033292	m6ASite_22928	+	chr1_h1	31033147	31033341	exon	h1SMcT0000799.1	exon-13423	last	194
chr1_h1	31033339	31033340	m6ASite_22929	+	chr1_h1	31033147	31033341	exon	h1SMcT0000799.1	exon-13423	last	194
chr1_h1	31033271	31033272	m6ASite_22927	+	chr1_h1	31033147	31033341	exon	h1SMcT0000799.1	exon-13423	last	194
chr1_h1	31033262	31033263	m6ASite_22926	+	chr1_h1	31033147	31033341	exon	h1SMcT0000799.1	exon-13423	last	194
chr1_h1	305000317	305000318	m6ASite_22293	-	chr1_h1	305000165	305000563	exon	h1SMcT0007932.3	exon-134231	last	398
chr1_h1	305000284	305000285	m6ASite_22292	-	chr1_h1	305000165	305000563	exon	h1SMcT0007932.3	exon-134231	last	398
chr1_h1	304968297	304968298	m6ASite_22283	-	chr1_h1	304968178	304968918	exon	h1SMcT0007932.4	exon-134232	first	740
chr1_h1	304968313	304968314	m6ASite_22285	-	chr1_h1	304968178	304968918	exon	h1SMcT0007932.4	exon-134232	first	740
chr1_h1	304968353	304968354	m6ASite_22289	-	chr1_h1	304968178	304968918	exon	h1SMcT0007932.4	exon-134232	first	740
chr1_h1	304968321	304968322	m6ASite_22286	-	chr1_h1	304968178	304968918	exon	h1SMcT0007932.4	exon-134232	first	740
chr1_h1	304968336	304968337	m6ASite_22287	-	chr1_h1	304968178	304968918	exon	h1SMcT0007932.4	exon-134232	first	740
chr1_h1	304968741	304968742	m6ASite_22291	-	chr1_h1	304968178	304968918	exon	h1SMcT0007932.4	exon-134232	first	740
chr1_h1	304968299	304968300	m6ASite_22284	-	chr1_h1	304968178	304968918	exon	h1SMcT0007932.4	exon-134232	first	740
chr1_h1	304968245	304968246	m6ASite_22282	-	chr1_h1	304968178	304968918	exon	h1SMcT0007932.4	exon-134232	first	740
chr1_h1	305000317	305000318	m6ASite_22293	-	chr1_h1	305000165	305000562	exon	h1SMcT0007932.4	exon-134243	internal	397
chr1_h1	305000284	305000285	m6ASite_22292	-	chr1_h1	305000165	305000562	exon	h1SMcT0007932.4	exon-134243	internal	397
chr1_h1	304968321	304968322	m6ASite_22286	-	chr1_h1	304968178	304968918	exon	h1SMcT0007932.5	exon-134245	first	740
chr1_h1	304968741	304968742	m6ASite_22291	-	chr1_h1	304968178	304968918	exon	h1SMcT0007932.5	exon-134245	first	740
chr1_h1	304968297	304968298	m6ASite_22283	-	chr1_h1	304968178	304968918	exon	h1SMcT0007932.5	exon-134245	first	740
chr1_h1	304968353	304968354	m6ASite_22289	-	chr1_h1	304968178	304968918	exon	h1SMcT0007932.5	exon-134245	first	740
chr1_h1	304968336	304968337	m6ASite_22287	-	chr1_h1	304968178	304968918	exon	h1SMcT0007932.5	exon-134245	first	740
chr1_h1	304968299	304968300	m6ASite_22284	-	chr1_h1	304968178	304968918	exon	h1SMcT0007932.5	exon-134245	first	740
chr1_h1	304968313	304968314	m6ASite_22285	-	chr1_h1	304968178	304968918	exon	h1SMcT0007932.5	exon-134245	first	740
chr1_h1	304968245	304968246	m6ASite_22282	-	chr1_h1	304968178	304968918	exon	h1SMcT0007932.5	exon-134245	first	740
chr1_h1	305000284	305000285	m6ASite_22292	-	chr1_h1	305000165	305000562	exon	h1SMcT0007932.5	exon-134256	internal	397
chr1_h1	305000317	305000318	m6ASite_22293	-	chr1_h1	305000165	305000562	exon	h1SMcT0007932.5	exon-134256	internal	397
chr1_h1	304968353	304968354	m6ASite_22289	-	chr1_h1	304968178	304968918	exon	h1SMcT0007932.6	exon-134258	first	740
chr1_h1	304968297	304968298	m6ASite_22283	-	chr1_h1	304968178	304968918	exon	h1SMcT0007932.6	exon-134258	first	740
chr1_h1	304968321	304968322	m6ASite_22286	-	chr1_h1	304968178	304968918	exon	h1SMcT0007932.6	exon-134258	first	740
chr1_h1	304968741	304968742	m6ASite_22291	-	chr1_h1	304968178	304968918	exon	h1SMcT0007932.6	exon-134258	first	740
chr1_h1	304968336	304968337	m6ASite_22287	-	chr1_h1	304968178	304968918	exon	h1SMcT0007932.6	exon-134258	first	740
chr1_h1	304968313	304968314	m6ASite_22285	-	chr1_h1	304968178	304968918	exon	h1SMcT0007932.6	exon-134258	first	740
chr1_h1	304968245	304968246	m6ASite_22282	-	chr1_h1	304968178	304968918	exon	h1SMcT0007932.6	exon-134258	first	740
chr1_h1	304968299	304968300	m6ASite_22284	-	chr1_h1	304968178	304968918	exon	h1SMcT0007932.6	exon-134258	first	740
chr1_h1	305000284	305000285	m6ASite_22292	-	chr1_h1	305000165	305000562	exon	h1SMcT0007932.6	exon-134267	internal	397
chr1_h1	305000317	305000318	m6ASite_22293	-	chr1_h1	305000165	305000562	exon	h1SMcT0007932.6	exon-134267	internal	397
chr1_h1	305043218	305043219	m6ASite_22294	+	chr1_h1	305043148	305043468	exon	h1SMcT0007933.1	exon-134274	internal	320
chr1_h1	305048591	305048592	m6ASite_22298	+	chr1_h1	305048333	305049232	exon	h1SMcT0007933.1	exon-134275	last	899
chr1_h1	305048931	305048932	m6ASite_22306	+	chr1_h1	305048333	305049232	exon	h1SMcT0007933.1	exon-134275	last	899
chr1_h1	305048513	305048514	m6ASite_22295	+	chr1_h1	305048333	305049232	exon	h1SMcT0007933.1	exon-134275	last	899
chr1_h1	305048644	305048645	m6ASite_22301	+	chr1_h1	305048333	305049232	exon	h1SMcT0007933.1	exon-134275	last	899
chr1_h1	305048569	305048570	m6ASite_22297	+	chr1_h1	305048333	305049232	exon	h1SMcT0007933.1	exon-134275	last	899
chr1_h1	305048628	305048629	m6ASite_22300	+	chr1_h1	305048333	305049232	exon	h1SMcT0007933.1	exon-134275	last	899
chr1_h1	305048719	305048720	m6ASite_22305	+	chr1_h1	305048333	305049232	exon	h1SMcT0007933.1	exon-134275	last	899
chr1_h1	305048617	305048618	m6ASite_22299	+	chr1_h1	305048333	305049232	exon	h1SMcT0007933.1	exon-134275	last	899
chr1_h1	305048946	305048947	m6ASite_22307	+	chr1_h1	305048333	305049232	exon	h1SMcT0007933.1	exon-134275	last	899
chr1_h1	305048654	305048655	m6ASite_22302	+	chr1_h1	305048333	305049232	exon	h1SMcT0007933.1	exon-134275	last	899
chr1_h1	305048700	305048701	m6ASite_22303	+	chr1_h1	305048333	305049232	exon	h1SMcT0007933.1	exon-134275	last	899
chr1_h1	305054350	305054351	m6ASite_22309	-	chr1_h1	305054305	305054567	exon	h1SMcT0007934.1	exon-134276	first	262
chr1_h1	305054365	305054366	m6ASite_22311	-	chr1_h1	305054305	305054567	exon	h1SMcT0007934.1	exon-134276	first	262
chr1_h1	305054377	305054378	m6ASite_22312	-	chr1_h1	305054305	305054567	exon	h1SMcT0007934.1	exon-134276	first	262
chr1_h1	305054395	305054396	m6ASite_22313	-	chr1_h1	305054305	305054567	exon	h1SMcT0007934.1	exon-134276	first	262
chr1_h1	305054333	305054334	m6ASite_22308	-	chr1_h1	305054305	305054567	exon	h1SMcT0007934.1	exon-134276	first	262
chr1_h1	305054358	305054359	m6ASite_22310	-	chr1_h1	305054305	305054567	exon	h1SMcT0007934.1	exon-134276	first	262
chr1_h1	305054428	305054429	m6ASite_22314	-	chr1_h1	305054305	305054567	exon	h1SMcT0007934.1	exon-134276	first	262
chr1_h1	31023197	31023198	m6ASite_22912	+	chr1_h1	31023057	31023305	exon	h1SMcT0000799.2	exon-13429	internal	248
chr1_h1	305113110	305113111	m6ASite_22331	+	chr1_h1	305112629	305113202	exon	h1SMcT0007937.1	exon-134296	last	573
chr1_h1	305113092	305113093	m6ASite_22330	+	chr1_h1	305112629	305113202	exon	h1SMcT0007937.1	exon-134296	last	573
chr1_h1	305113071	305113072	m6ASite_22329	+	chr1_h1	305112629	305113202	exon	h1SMcT0007937.1	exon-134296	last	573
chr1_h1	305113049	305113050	m6ASite_22328	+	chr1_h1	305112629	305113202	exon	h1SMcT0007937.1	exon-134296	last	573
chr1_h1	305113040	305113041	m6ASite_22326	+	chr1_h1	305112629	305113202	exon	h1SMcT0007937.1	exon-134296	last	573
chr1_h1	305113149	305113150	m6ASite_22332	+	chr1_h1	305112629	305113202	exon	h1SMcT0007937.1	exon-134296	last	573
chr1_h1	31033262	31033263	m6ASite_22926	+	chr1_h1	31033147	31033341	exon	h1SMcT0000799.2	exon-13434	last	194
chr1_h1	31033339	31033340	m6ASite_22929	+	chr1_h1	31033147	31033341	exon	h1SMcT0000799.2	exon-13434	last	194
chr1_h1	31033271	31033272	m6ASite_22927	+	chr1_h1	31033147	31033341	exon	h1SMcT0000799.2	exon-13434	last	194
chr1_h1	31033291	31033292	m6ASite_22928	+	chr1_h1	31033147	31033341	exon	h1SMcT0000799.2	exon-13434	last	194
chr1_h1	305166269	305166270	m6ASite_22335	+	chr1_h1	305166169	305166566	exon	h1SMcT0007938.1	exon-134360	last	397
chr1_h1	305166285	305166286	m6ASite_22336	+	chr1_h1	305166169	305166566	exon	h1SMcT0007938.1	exon-134360	last	397
chr1_h1	305190828	305190829	m6ASite_22337	+	chr1_h1	305188127	305190999	exon	h1SMcT0007941.1	exon-134370	last	2872
chr1_h1	305190886	305190887	m6ASite_22340	+	chr1_h1	305188127	305190999	exon	h1SMcT0007941.1	exon-134370	last	2872
chr1_h1	305209704	305209705	m6ASite_22342	-	chr1_h1	305209672	305209843	exon	h1SMcT0007942.1	exon-134374	first	171
chr1_h1	305209716	305209717	m6ASite_22343	-	chr1_h1	305209672	305209843	exon	h1SMcT0007942.1	exon-134374	first	171
chr1_h1	305259130	305259131	m6ASite_22345	-	chr1_h1	305258995	305259968	exon	h1SMcT0007943.1	exon-134384	single	973
chr1_h1	305259077	305259078	m6ASite_22344	-	chr1_h1	305258995	305259968	exon	h1SMcT0007943.1	exon-134384	single	973
chr1_h1	305259223	305259224	m6ASite_22346	-	chr1_h1	305258995	305259968	exon	h1SMcT0007943.1	exon-134384	single	973
chr1_h1	305327288	305327289	m6ASite_22351	+	chr1_h1	305327050	305327328	exon	h1SMcT0007946.1	exon-134394	last	278
chr1_h1	305377549	305377550	m6ASite_22354	-	chr1_h1	305377432	305377795	exon	h1SMcT0007947.1	exon-134399	first	363
chr1_h1	305377497	305377498	m6ASite_22353	-	chr1_h1	305377432	305377795	exon	h1SMcT0007947.1	exon-134399	first	363
chr1_h1	305377564	305377565	m6ASite_22355	-	chr1_h1	305377432	305377795	exon	h1SMcT0007947.1	exon-134399	first	363
chr1_h1	305377719	305377720	m6ASite_22358	-	chr1_h1	305377432	305377795	exon	h1SMcT0007947.1	exon-134399	first	363
chr1_h1	305377628	305377629	m6ASite_22356	-	chr1_h1	305377432	305377795	exon	h1SMcT0007947.1	exon-134399	first	363
chr1_h1	305377635	305377636	m6ASite_22357	-	chr1_h1	305377432	305377795	exon	h1SMcT0007947.1	exon-134399	first	363
chr1_h1	305377443	305377444	m6ASite_22352	-	chr1_h1	305377432	305377795	exon	h1SMcT0007947.1	exon-134399	first	363
chr1_h1	305423835	305423836	m6ASite_22366	-	chr1_h1	305423713	305424034	exon	h1SMcT0007949.1	exon-134411	first	321
chr1_h1	305423826	305423827	m6ASite_22365	-	chr1_h1	305423713	305424034	exon	h1SMcT0007949.1	exon-134411	first	321
chr1_h1	305423826	305423827	m6ASite_22365	-	chr1_h1	305423713	305424034	exon	h1SMcT0007949.2	exon-134415	first	321
chr1_h1	305423835	305423836	m6ASite_22366	-	chr1_h1	305423713	305424034	exon	h1SMcT0007949.2	exon-134415	first	321
chr1_h1	305472881	305472882	m6ASite_22371	-	chr1_h1	305472723	305473006	exon	h1SMcT0007953.1	exon-134430	first	283
chr1_h1	305472780	305472781	m6ASite_22367	-	chr1_h1	305472723	305473006	exon	h1SMcT0007953.1	exon-134430	first	283
chr1_h1	305472857	305472858	m6ASite_22370	-	chr1_h1	305472723	305473006	exon	h1SMcT0007953.1	exon-134430	first	283
chr1_h1	305472893	305472894	m6ASite_22372	-	chr1_h1	305472723	305473006	exon	h1SMcT0007953.1	exon-134430	first	283
chr1_h1	305472826	305472827	m6ASite_22368	-	chr1_h1	305472723	305473006	exon	h1SMcT0007953.1	exon-134430	first	283
chr1_h1	305472853	305472854	m6ASite_22369	-	chr1_h1	305472723	305473006	exon	h1SMcT0007953.1	exon-134430	first	283
chr1_h1	305473160	305473161	m6ASite_22374	-	chr1_h1	305473057	305473215	exon	h1SMcT0007953.1	exon-134431	internal	158
chr1_h1	305472780	305472781	m6ASite_22367	-	chr1_h1	305472723	305473006	exon	h1SMcT0007953.2	exon-134471	first	283
chr1_h1	305472881	305472882	m6ASite_22371	-	chr1_h1	305472723	305473006	exon	h1SMcT0007953.2	exon-134471	first	283
chr1_h1	305472853	305472854	m6ASite_22369	-	chr1_h1	305472723	305473006	exon	h1SMcT0007953.2	exon-134471	first	283
chr1_h1	305472893	305472894	m6ASite_22372	-	chr1_h1	305472723	305473006	exon	h1SMcT0007953.2	exon-134471	first	283
chr1_h1	305472826	305472827	m6ASite_22368	-	chr1_h1	305472723	305473006	exon	h1SMcT0007953.2	exon-134471	first	283
chr1_h1	305472857	305472858	m6ASite_22370	-	chr1_h1	305472723	305473006	exon	h1SMcT0007953.2	exon-134471	first	283
chr1_h1	305473160	305473161	m6ASite_22374	-	chr1_h1	305473057	305473215	exon	h1SMcT0007953.2	exon-134472	internal	158
chr1_h1	305600639	305600640	m6ASite_22376	+	chr1_h1	305600541	305600790	exon	h1SMcT0007954.1	exon-134517	first	249
chr1_h1	305601044	305601045	m6ASite_22378	+	chr1_h1	305600834	305601091	exon	h1SMcT0007954.1	exon-134518	last	257
chr1_h1	305600947	305600948	m6ASite_22377	+	chr1_h1	305600834	305601091	exon	h1SMcT0007954.1	exon-134518	last	257
chr1_h1	305630501	305630502	m6ASite_22380	+	chr1_h1	305630292	305630547	exon	h1SMcT0007955.1	exon-134523	internal	255
chr1_h1	305630713	305630714	m6ASite_22381	+	chr1_h1	305630594	305630806	exon	h1SMcT0007955.1	exon-134524	internal	212
chr1_h1	305649602	305649603	m6ASite_22389	+	chr1_h1	305649155	305649641	exon	h1SMcT0007955.1	exon-134525	last	486
chr1_h1	305649365	305649366	m6ASite_22384	+	chr1_h1	305649155	305649641	exon	h1SMcT0007955.1	exon-134525	last	486
chr1_h1	305649350	305649351	m6ASite_22383	+	chr1_h1	305649155	305649641	exon	h1SMcT0007955.1	exon-134525	last	486
chr1_h1	305649389	305649390	m6ASite_22386	+	chr1_h1	305649155	305649641	exon	h1SMcT0007955.1	exon-134525	last	486
chr1_h1	305649337	305649338	m6ASite_22382	+	chr1_h1	305649155	305649641	exon	h1SMcT0007955.1	exon-134525	last	486
chr1_h1	305649376	305649377	m6ASite_22385	+	chr1_h1	305649155	305649641	exon	h1SMcT0007955.1	exon-134525	last	486
chr1_h1	305650976	305650977	m6ASite_22390	-	chr1_h1	305650903	305652003	exon	h1SMnT0013308.1	exon-134526	single	1100
chr1_h1	305743198	305743199	m6ASite_22395	-	chr1_h1	305743128	305743482	exon	h1SMcT0007960.1	exon-134560	first	354
chr1_h1	305743198	305743199	m6ASite_22395	-	chr1_h1	305743128	305743482	exon	h1SMnT0013313.1	exon-134566	first	354
chr1_h1	305743198	305743199	m6ASite_22395	-	chr1_h1	305743128	305743482	exon	h1SMnT0013313.10	exon-134571	first	354
chr1_h1	305743198	305743199	m6ASite_22395	-	chr1_h1	305743128	305743482	exon	h1SMnT0013313.2	exon-134577	first	354
chr1_h1	305743198	305743199	m6ASite_22395	-	chr1_h1	305743128	305743482	exon	h1SMnT0013313.3	exon-134582	first	354
chr1_h1	305743198	305743199	m6ASite_22395	-	chr1_h1	305743128	305743482	exon	h1SMnT0013313.4	exon-134587	first	354
chr1_h1	305743198	305743199	m6ASite_22395	-	chr1_h1	305743128	305743482	exon	h1SMnT0013313.5	exon-134591	first	354
chr1_h1	305743198	305743199	m6ASite_22395	-	chr1_h1	305743128	305743482	exon	h1SMnT0013313.6	exon-134597	first	354
chr1_h1	305743198	305743199	m6ASite_22395	-	chr1_h1	305743128	305743482	exon	h1SMnT0013313.7	exon-134601	first	354
chr1_h1	305743198	305743199	m6ASite_22395	-	chr1_h1	305743128	305743482	exon	h1SMnT0013313.8	exon-134607	first	354
chr1_h1	305743198	305743199	m6ASite_22395	-	chr1_h1	305743128	305743482	exon	h1SMnT0013313.9	exon-134612	first	354
chr1_h1	305828784	305828785	m6ASite_22407	+	chr1_h1	305828467	305829018	exon	h1SMcT0007961.1	exon-134636	last	551
chr1_h1	305828693	305828694	m6ASite_22404	+	chr1_h1	305828467	305829018	exon	h1SMcT0007961.1	exon-134636	last	551
chr1_h1	305828743	305828744	m6ASite_22406	+	chr1_h1	305828467	305829018	exon	h1SMcT0007961.1	exon-134636	last	551
chr1_h1	305828584	305828585	m6ASite_22400	+	chr1_h1	305828467	305829018	exon	h1SMcT0007961.1	exon-134636	last	551
chr1_h1	305828619	305828620	m6ASite_22401	+	chr1_h1	305828467	305829018	exon	h1SMcT0007961.1	exon-134636	last	551
chr1_h1	305828723	305828724	m6ASite_22405	+	chr1_h1	305828467	305829018	exon	h1SMcT0007961.1	exon-134636	last	551
chr1_h1	305828689	305828690	m6ASite_22403	+	chr1_h1	305828467	305829018	exon	h1SMcT0007961.1	exon-134636	last	551
chr1_h1	305828784	305828785	m6ASite_22407	+	chr1_h1	305828467	305828919	exon	h1SMcT0007961.2	exon-134643	internal	452
chr1_h1	305828619	305828620	m6ASite_22401	+	chr1_h1	305828467	305828919	exon	h1SMcT0007961.2	exon-134643	internal	452
chr1_h1	305828584	305828585	m6ASite_22400	+	chr1_h1	305828467	305828919	exon	h1SMcT0007961.2	exon-134643	internal	452
chr1_h1	305828723	305828724	m6ASite_22405	+	chr1_h1	305828467	305828919	exon	h1SMcT0007961.2	exon-134643	internal	452
chr1_h1	305828689	305828690	m6ASite_22403	+	chr1_h1	305828467	305828919	exon	h1SMcT0007961.2	exon-134643	internal	452
chr1_h1	305828693	305828694	m6ASite_22404	+	chr1_h1	305828467	305828919	exon	h1SMcT0007961.2	exon-134643	internal	452
chr1_h1	305828743	305828744	m6ASite_22406	+	chr1_h1	305828467	305828919	exon	h1SMcT0007961.2	exon-134643	internal	452
chr1_h1	305851191	305851192	m6ASite_22408	-	chr1_h1	305851090	305851348	exon	h1SMcT0007962.1	exon-134654	first	258
chr1_h1	305851262	305851263	m6ASite_22409	-	chr1_h1	305851090	305851348	exon	h1SMcT0007962.1	exon-134654	first	258
chr1_h1	306141615	306141616	m6ASite_22415	+	chr1_h1	306141518	306141761	exon	h1SMcT0007968.1	exon-134686	last	243
chr1_h1	306141651	306141652	m6ASite_22416	+	chr1_h1	306141518	306141761	exon	h1SMcT0007968.1	exon-134686	last	243
chr1_h1	306141579	306141580	m6ASite_22414	+	chr1_h1	306141518	306141761	exon	h1SMcT0007968.1	exon-134686	last	243
chr1_h1	306141569	306141570	m6ASite_22413	+	chr1_h1	306141518	306141761	exon	h1SMcT0007968.1	exon-134686	last	243
chr1_h1	306146255	306146256	m6ASite_22424	-	chr1_h1	306145546	306146500	exon	h1SMcT0007969.1	exon-134687	single	954
chr1_h1	306145989	306145990	m6ASite_22421	-	chr1_h1	306145546	306146500	exon	h1SMcT0007969.1	exon-134687	single	954
chr1_h1	306145681	306145682	m6ASite_22418	-	chr1_h1	306145546	306146500	exon	h1SMcT0007969.1	exon-134687	single	954
chr1_h1	306146211	306146212	m6ASite_22422	-	chr1_h1	306145546	306146500	exon	h1SMcT0007969.1	exon-134687	single	954
chr1_h1	306145720	306145721	m6ASite_22419	-	chr1_h1	306145546	306146500	exon	h1SMcT0007969.1	exon-134687	single	954
chr1_h1	306145812	306145813	m6ASite_22420	-	chr1_h1	306145546	306146500	exon	h1SMcT0007969.1	exon-134687	single	954
chr1_h1	306145670	306145671	m6ASite_22417	-	chr1_h1	306145546	306146500	exon	h1SMcT0007969.1	exon-134687	single	954
chr1_h1	306145670	306145671	m6ASite_22417	-	chr1_h1	306145546	306145749	exon	h1SMcT0007969.2	exon-134688	first	203
chr1_h1	306145681	306145682	m6ASite_22418	-	chr1_h1	306145546	306145749	exon	h1SMcT0007969.2	exon-134688	first	203
chr1_h1	306145720	306145721	m6ASite_22419	-	chr1_h1	306145546	306145749	exon	h1SMcT0007969.2	exon-134688	first	203
chr1_h1	306145989	306145990	m6ASite_22421	-	chr1_h1	306145931	306146161	exon	h1SMcT0007969.2	exon-134689	internal	230
chr1_h1	306146211	306146212	m6ASite_22422	-	chr1_h1	306146210	306146500	exon	h1SMcT0007969.2	exon-134690	last	290
chr1_h1	306146255	306146256	m6ASite_22424	-	chr1_h1	306146210	306146500	exon	h1SMcT0007969.2	exon-134690	last	290
chr1_h1	306145720	306145721	m6ASite_22419	-	chr1_h1	306145546	306145858	exon	h1SMcT0007969.3	exon-134691	first	312
chr1_h1	306145812	306145813	m6ASite_22420	-	chr1_h1	306145546	306145858	exon	h1SMcT0007969.3	exon-134691	first	312
chr1_h1	306145670	306145671	m6ASite_22417	-	chr1_h1	306145546	306145858	exon	h1SMcT0007969.3	exon-134691	first	312
chr1_h1	306145681	306145682	m6ASite_22418	-	chr1_h1	306145546	306145858	exon	h1SMcT0007969.3	exon-134691	first	312
chr1_h1	306145989	306145990	m6ASite_22421	-	chr1_h1	306145931	306146161	exon	h1SMcT0007969.3	exon-134692	internal	230
chr1_h1	306146211	306146212	m6ASite_22422	-	chr1_h1	306146210	306146500	exon	h1SMcT0007969.3	exon-134693	last	290
chr1_h1	306146255	306146256	m6ASite_22424	-	chr1_h1	306146210	306146500	exon	h1SMcT0007969.3	exon-134693	last	290
chr1_h1	306340637	306340638	m6ASite_22425	+	chr1_h1	306340165	306341902	exon	h1SMcT0007971.1	exon-134710	single	1737
chr1_h1	306341766	306341767	m6ASite_22428	+	chr1_h1	306340165	306341902	exon	h1SMcT0007971.1	exon-134710	single	1737
chr1_h1	306341611	306341612	m6ASite_22426	+	chr1_h1	306340165	306341902	exon	h1SMcT0007971.1	exon-134710	single	1737
chr1_h1	306341793	306341794	m6ASite_22429	+	chr1_h1	306340165	306341902	exon	h1SMcT0007971.1	exon-134710	single	1737
chr1_h1	306360858	306360859	m6ASite_22431	-	chr1_h1	306360762	306362539	exon	h1SMcT0007972.1	exon-134712	single	1777
chr1_h1	306361013	306361014	m6ASite_22432	-	chr1_h1	306360762	306362539	exon	h1SMcT0007972.1	exon-134712	single	1777
chr1_h1	306360831	306360832	m6ASite_22430	-	chr1_h1	306360762	306362539	exon	h1SMcT0007972.1	exon-134712	single	1777
chr1_h1	306436652	306436653	m6ASite_22439	+	chr1_h1	306436494	306437202	exon	h1SMcT0007973.1	exon-134726	internal	708
chr1_h1	306436542	306436543	m6ASite_22438	+	chr1_h1	306436494	306437202	exon	h1SMcT0007973.1	exon-134726	internal	708
chr1_h1	306437783	306437784	m6ASite_22442	+	chr1_h1	306437435	306437983	exon	h1SMcT0007973.1	exon-134728	last	548
chr1_h1	306437951	306437952	m6ASite_22444	+	chr1_h1	306437435	306437983	exon	h1SMcT0007973.1	exon-134728	last	548
chr1_h1	306437835	306437836	m6ASite_22443	+	chr1_h1	306437435	306437983	exon	h1SMcT0007973.1	exon-134728	last	548
chr1_h1	306436542	306436543	m6ASite_22438	+	chr1_h1	306436491	306437202	exon	h1SMcT0007973.2	exon-134730	internal	711
chr1_h1	306436652	306436653	m6ASite_22439	+	chr1_h1	306436491	306437202	exon	h1SMcT0007973.2	exon-134730	internal	711
chr1_h1	306437951	306437952	m6ASite_22444	+	chr1_h1	306437435	306437983	exon	h1SMcT0007973.2	exon-134732	last	548
chr1_h1	306437835	306437836	m6ASite_22443	+	chr1_h1	306437435	306437983	exon	h1SMcT0007973.2	exon-134732	last	548
chr1_h1	306437783	306437784	m6ASite_22442	+	chr1_h1	306437435	306437983	exon	h1SMcT0007973.2	exon-134732	last	548
chr1_h1	306497027	306497028	m6ASite_22456	+	chr1_h1	306496385	306497704	exon	h1SMcT0007974.2	exon-134763	last	1319
chr1_h1	306497154	306497155	m6ASite_22460	+	chr1_h1	306496385	306497704	exon	h1SMcT0007974.2	exon-134763	last	1319
chr1_h1	306496919	306496920	m6ASite_22454	+	chr1_h1	306496385	306497704	exon	h1SMcT0007974.2	exon-134763	last	1319
chr1_h1	306497067	306497068	m6ASite_22458	+	chr1_h1	306496385	306497704	exon	h1SMcT0007974.2	exon-134763	last	1319
chr1_h1	306497112	306497113	m6ASite_22459	+	chr1_h1	306496385	306497704	exon	h1SMcT0007974.2	exon-134763	last	1319
chr1_h1	306496704	306496705	m6ASite_22453	+	chr1_h1	306496385	306497704	exon	h1SMcT0007974.2	exon-134763	last	1319
chr1_h1	306496934	306496935	m6ASite_22455	+	chr1_h1	306496385	306497704	exon	h1SMcT0007974.2	exon-134763	last	1319
chr1_h1	306497051	306497052	m6ASite_22457	+	chr1_h1	306496385	306497704	exon	h1SMcT0007974.2	exon-134763	last	1319
chr1_h1	306497173	306497174	m6ASite_22461	+	chr1_h1	306496385	306497704	exon	h1SMcT0007974.2	exon-134763	last	1319
chr1_h1	306681480	306681481	m6ASite_22464	+	chr1_h1	306681389	306681528	exon	h1SMcT0007986.1	exon-134839	last	139
chr1_h1	306681467	306681468	m6ASite_22463	+	chr1_h1	306681389	306681528	exon	h1SMcT0007986.1	exon-134839	last	139
chr1_h1	306681494	306681495	m6ASite_22465	+	chr1_h1	306681389	306681528	exon	h1SMcT0007986.1	exon-134839	last	139
chr1_h1	306681480	306681481	m6ASite_22464	+	chr1_h1	306681389	306681528	exon	h1SMcT0007986.2	exon-134847	last	139
chr1_h1	306681467	306681468	m6ASite_22463	+	chr1_h1	306681389	306681528	exon	h1SMcT0007986.2	exon-134847	last	139
chr1_h1	306681494	306681495	m6ASite_22465	+	chr1_h1	306681389	306681528	exon	h1SMcT0007986.2	exon-134847	last	139
chr1_h1	306681467	306681468	m6ASite_22463	+	chr1_h1	306680768	306681528	exon	h1SMnT0013353.1	exon-134849	last	760
chr1_h1	306681494	306681495	m6ASite_22465	+	chr1_h1	306680768	306681528	exon	h1SMnT0013353.1	exon-134849	last	760
chr1_h1	306681480	306681481	m6ASite_22464	+	chr1_h1	306680768	306681528	exon	h1SMnT0013353.1	exon-134849	last	760
chr1_h1	31156541	31156542	m6ASite_23186	+	chr1_h1	31156386	31156688	exon	h1SMcT0000802.1	exon-13485	last	302
chr1_h1	31156565	31156566	m6ASite_23187	+	chr1_h1	31156386	31156688	exon	h1SMcT0000802.1	exon-13485	last	302
chr1_h1	31156611	31156612	m6ASite_23188	+	chr1_h1	31156386	31156688	exon	h1SMcT0000802.1	exon-13485	last	302
chr1_h1	306684372	306684373	m6ASite_22466	-	chr1_h1	306684367	306684598	exon	h1SMnT0013354.1	exon-134850	first	231
chr1_h1	306684445	306684446	m6ASite_22468	-	chr1_h1	306684367	306684598	exon	h1SMnT0013354.1	exon-134850	first	231
chr1_h1	306684405	306684406	m6ASite_22467	-	chr1_h1	306684367	306684598	exon	h1SMnT0013354.1	exon-134850	first	231
chr1_h1	306684457	306684458	m6ASite_22469	-	chr1_h1	306684367	306684598	exon	h1SMnT0013354.1	exon-134850	first	231
chr1_h1	306722628	306722629	m6ASite_22481	+	chr1_h1	306721944	306722670	exon	h1SMcT0007987.1	exon-134856	last	726
chr1_h1	306722310	306722311	m6ASite_22471	+	chr1_h1	306721944	306722670	exon	h1SMcT0007987.1	exon-134856	last	726
chr1_h1	306722320	306722321	m6ASite_22472	+	chr1_h1	306721944	306722670	exon	h1SMcT0007987.1	exon-134856	last	726
chr1_h1	306722331	306722332	m6ASite_22473	+	chr1_h1	306721944	306722670	exon	h1SMcT0007987.1	exon-134856	last	726
chr1_h1	306722404	306722405	m6ASite_22476	+	chr1_h1	306721944	306722670	exon	h1SMcT0007987.1	exon-134856	last	726
chr1_h1	306722658	306722659	m6ASite_22482	+	chr1_h1	306721944	306722670	exon	h1SMcT0007987.1	exon-134856	last	726
chr1_h1	306722208	306722209	m6ASite_22470	+	chr1_h1	306721944	306722670	exon	h1SMcT0007987.1	exon-134856	last	726
chr1_h1	306722484	306722485	m6ASite_22480	+	chr1_h1	306721944	306722670	exon	h1SMcT0007987.1	exon-134856	last	726
chr1_h1	306722421	306722422	m6ASite_22477	+	chr1_h1	306721944	306722670	exon	h1SMcT0007987.1	exon-134856	last	726
chr1_h1	306722445	306722446	m6ASite_22478	+	chr1_h1	306721944	306722670	exon	h1SMcT0007987.1	exon-134856	last	726
chr1_h1	306722370	306722371	m6ASite_22474	+	chr1_h1	306721944	306722670	exon	h1SMcT0007987.1	exon-134856	last	726
chr1_h1	306722389	306722390	m6ASite_22475	+	chr1_h1	306721944	306722670	exon	h1SMcT0007987.1	exon-134856	last	726
chr1_h1	306722389	306722390	m6ASite_22475	+	chr1_h1	306721944	306722670	exon	h1SMcT0007987.2	exon-134860	last	726
chr1_h1	306722310	306722311	m6ASite_22471	+	chr1_h1	306721944	306722670	exon	h1SMcT0007987.2	exon-134860	last	726
chr1_h1	306722484	306722485	m6ASite_22480	+	chr1_h1	306721944	306722670	exon	h1SMcT0007987.2	exon-134860	last	726
chr1_h1	306722421	306722422	m6ASite_22477	+	chr1_h1	306721944	306722670	exon	h1SMcT0007987.2	exon-134860	last	726
chr1_h1	306722658	306722659	m6ASite_22482	+	chr1_h1	306721944	306722670	exon	h1SMcT0007987.2	exon-134860	last	726
chr1_h1	306722370	306722371	m6ASite_22474	+	chr1_h1	306721944	306722670	exon	h1SMcT0007987.2	exon-134860	last	726
chr1_h1	306722208	306722209	m6ASite_22470	+	chr1_h1	306721944	306722670	exon	h1SMcT0007987.2	exon-134860	last	726
chr1_h1	306722628	306722629	m6ASite_22481	+	chr1_h1	306721944	306722670	exon	h1SMcT0007987.2	exon-134860	last	726
chr1_h1	306722404	306722405	m6ASite_22476	+	chr1_h1	306721944	306722670	exon	h1SMcT0007987.2	exon-134860	last	726
chr1_h1	306722320	306722321	m6ASite_22472	+	chr1_h1	306721944	306722670	exon	h1SMcT0007987.2	exon-134860	last	726
chr1_h1	306722331	306722332	m6ASite_22473	+	chr1_h1	306721944	306722670	exon	h1SMcT0007987.2	exon-134860	last	726
chr1_h1	306722445	306722446	m6ASite_22478	+	chr1_h1	306721944	306722670	exon	h1SMcT0007987.2	exon-134860	last	726
chr1_h1	306786118	306786119	m6ASite_22484	+	chr1_h1	306785937	306786357	exon	h1SMcT0007990.1	exon-134871	internal	420
chr1_h1	306786623	306786624	m6ASite_22485	+	chr1_h1	306786397	306786774	exon	h1SMcT0007990.1	exon-134872	last	377
chr1_h1	306786712	306786713	m6ASite_22487	+	chr1_h1	306786397	306786774	exon	h1SMcT0007990.1	exon-134872	last	377
chr1_h1	306786694	306786695	m6ASite_22486	+	chr1_h1	306786397	306786774	exon	h1SMcT0007990.1	exon-134872	last	377
chr1_h1	306786118	306786119	m6ASite_22484	+	chr1_h1	306785937	306786774	exon	h1SMcT0007990.2	exon-134877	last	837
chr1_h1	306786623	306786624	m6ASite_22485	+	chr1_h1	306785937	306786774	exon	h1SMcT0007990.2	exon-134877	last	837
chr1_h1	306786694	306786695	m6ASite_22486	+	chr1_h1	306785937	306786774	exon	h1SMcT0007990.2	exon-134877	last	837
chr1_h1	306786712	306786713	m6ASite_22487	+	chr1_h1	306785937	306786774	exon	h1SMcT0007990.2	exon-134877	last	837
chr1_h1	306786118	306786119	m6ASite_22484	+	chr1_h1	306786074	306786357	exon	h1SMcT0007990.3	exon-134883	internal	283
chr1_h1	306786694	306786695	m6ASite_22486	+	chr1_h1	306786397	306786774	exon	h1SMcT0007990.3	exon-134884	last	377
chr1_h1	306786712	306786713	m6ASite_22487	+	chr1_h1	306786397	306786774	exon	h1SMcT0007990.3	exon-134884	last	377
chr1_h1	306786623	306786624	m6ASite_22485	+	chr1_h1	306786397	306786774	exon	h1SMcT0007990.3	exon-134884	last	377
chr1_h1	306786118	306786119	m6ASite_22484	+	chr1_h1	306786074	306786357	exon	h1SMcT0007990.4	exon-134889	internal	283
chr1_h1	306786712	306786713	m6ASite_22487	+	chr1_h1	306786397	306786774	exon	h1SMcT0007990.4	exon-134890	last	377
chr1_h1	306786694	306786695	m6ASite_22486	+	chr1_h1	306786397	306786774	exon	h1SMcT0007990.4	exon-134890	last	377
chr1_h1	306786623	306786624	m6ASite_22485	+	chr1_h1	306786397	306786774	exon	h1SMcT0007990.4	exon-134890	last	377
chr1_h1	306786118	306786119	m6ASite_22484	+	chr1_h1	306785937	306786357	exon	h1SMcT0007990.5	exon-134895	internal	420
chr1_h1	306786623	306786624	m6ASite_22485	+	chr1_h1	306786397	306786774	exon	h1SMcT0007990.5	exon-134896	last	377
chr1_h1	306786694	306786695	m6ASite_22486	+	chr1_h1	306786397	306786774	exon	h1SMcT0007990.5	exon-134896	last	377
chr1_h1	306786712	306786713	m6ASite_22487	+	chr1_h1	306786397	306786774	exon	h1SMcT0007990.5	exon-134896	last	377
chr1_h1	306786712	306786713	m6ASite_22487	+	chr1_h1	306786397	306786774	exon	h1SMcT0007990.6	exon-134903	last	377
chr1_h1	306786694	306786695	m6ASite_22486	+	chr1_h1	306786397	306786774	exon	h1SMcT0007990.6	exon-134903	last	377
chr1_h1	306786623	306786624	m6ASite_22485	+	chr1_h1	306786397	306786774	exon	h1SMcT0007990.6	exon-134903	last	377
chr1_h1	306786118	306786119	m6ASite_22484	+	chr1_h1	306786074	306786121	exon	h1SMcT0007990.7	exon-134909	internal	47
chr1_h1	306786712	306786713	m6ASite_22487	+	chr1_h1	306786397	306786774	exon	h1SMcT0007990.7	exon-134911	last	377
chr1_h1	306786694	306786695	m6ASite_22486	+	chr1_h1	306786397	306786774	exon	h1SMcT0007990.7	exon-134911	last	377
chr1_h1	306786623	306786624	m6ASite_22485	+	chr1_h1	306786397	306786774	exon	h1SMcT0007990.7	exon-134911	last	377
chr1_h1	306786853	306786854	m6ASite_22489	-	chr1_h1	306786775	306787063	exon	h1SMnT0013356.1	exon-134912	first	288
chr1_h1	306786928	306786929	m6ASite_22490	-	chr1_h1	306786775	306787063	exon	h1SMnT0013356.1	exon-134912	first	288
chr1_h1	306786996	306786997	m6ASite_22491	-	chr1_h1	306786775	306787063	exon	h1SMnT0013356.1	exon-134912	first	288
chr1_h1	306786846	306786847	m6ASite_22488	-	chr1_h1	306786775	306787063	exon	h1SMnT0013356.1	exon-134912	first	288
chr1_h1	306963796	306963797	m6ASite_22494	-	chr1_h1	306963744	306964025	exon	h1SMcT0007994.1	exon-134929	first	281
chr1_h1	306963807	306963808	m6ASite_22495	-	chr1_h1	306963744	306964025	exon	h1SMcT0007994.1	exon-134929	first	281
chr1_h1	306964460	306964461	m6ASite_22496	-	chr1_h1	306964402	306964655	exon	h1SMcT0007994.1	exon-134931	internal	253
chr1_h1	306963807	306963808	m6ASite_22495	-	chr1_h1	306963744	306964025	exon	h1SMcT0007994.2	exon-134933	first	281
chr1_h1	306963796	306963797	m6ASite_22494	-	chr1_h1	306963744	306964025	exon	h1SMcT0007994.2	exon-134933	first	281
chr1_h1	306965208	306965209	m6ASite_22499	-	chr1_h1	306964402	306965487	exon	h1SMcT0007994.2	exon-134935	internal	1085
chr1_h1	306965209	306965210	m6ASite_22500	-	chr1_h1	306964402	306965487	exon	h1SMcT0007994.2	exon-134935	internal	1085
chr1_h1	306965154	306965155	m6ASite_22497	-	chr1_h1	306964402	306965487	exon	h1SMcT0007994.2	exon-134935	internal	1085
chr1_h1	306965201	306965202	m6ASite_22498	-	chr1_h1	306964402	306965487	exon	h1SMcT0007994.2	exon-134935	internal	1085
chr1_h1	306964460	306964461	m6ASite_22496	-	chr1_h1	306964402	306965487	exon	h1SMcT0007994.2	exon-134935	internal	1085
chr1_h1	306965210	306965211	m6ASite_22501	-	chr1_h1	306964402	306965487	exon	h1SMcT0007994.2	exon-134935	internal	1085
chr1_h1	306965780	306965781	m6ASite_22502	-	chr1_h1	306965683	306965811	exon	h1SMcT0007994.2	exon-134937	internal	128
chr1_h1	31156541	31156542	m6ASite_23186	+	chr1_h1	31156386	31156688	exon	h1SMcT0000802.2	exon-13494	last	302
chr1_h1	31156611	31156612	m6ASite_23188	+	chr1_h1	31156386	31156688	exon	h1SMcT0000802.2	exon-13494	last	302
chr1_h1	31156565	31156566	m6ASite_23187	+	chr1_h1	31156386	31156688	exon	h1SMcT0000802.2	exon-13494	last	302
chr1_h1	306963796	306963797	m6ASite_22494	-	chr1_h1	306963744	306964025	exon	h1SMcT0007994.3	exon-134942	first	281
chr1_h1	306963807	306963808	m6ASite_22495	-	chr1_h1	306963744	306964025	exon	h1SMcT0007994.3	exon-134942	first	281
chr1_h1	306964460	306964461	m6ASite_22496	-	chr1_h1	306964402	306964655	exon	h1SMcT0007994.3	exon-134944	internal	253
chr1_h1	306965780	306965781	m6ASite_22502	-	chr1_h1	306965683	306965811	exon	h1SMcT0007994.3	exon-134948	internal	128
chr1_h1	306965208	306965209	m6ASite_22499	-	chr1_h1	306965093	306965248	exon	h1SMcT0007994.4	exon-134953	first	155
chr1_h1	306965210	306965211	m6ASite_22501	-	chr1_h1	306965093	306965248	exon	h1SMcT0007994.4	exon-134953	first	155
chr1_h1	306965201	306965202	m6ASite_22498	-	chr1_h1	306965093	306965248	exon	h1SMcT0007994.4	exon-134953	first	155
chr1_h1	306965209	306965210	m6ASite_22500	-	chr1_h1	306965093	306965248	exon	h1SMcT0007994.4	exon-134953	first	155
chr1_h1	306965154	306965155	m6ASite_22497	-	chr1_h1	306965093	306965248	exon	h1SMcT0007994.4	exon-134953	first	155
chr1_h1	306965780	306965781	m6ASite_22502	-	chr1_h1	306965683	306965811	exon	h1SMcT0007994.4	exon-134956	internal	128
chr1_h1	306965209	306965210	m6ASite_22500	-	chr1_h1	306965093	306965248	exon	h1SMnT0013363.1	exon-134961	first	155
chr1_h1	306965210	306965211	m6ASite_22501	-	chr1_h1	306965093	306965248	exon	h1SMnT0013363.1	exon-134961	first	155
chr1_h1	306965208	306965209	m6ASite_22499	-	chr1_h1	306965093	306965248	exon	h1SMnT0013363.1	exon-134961	first	155
chr1_h1	306965201	306965202	m6ASite_22498	-	chr1_h1	306965093	306965248	exon	h1SMnT0013363.1	exon-134961	first	155
chr1_h1	306965154	306965155	m6ASite_22497	-	chr1_h1	306965093	306965248	exon	h1SMnT0013363.1	exon-134961	first	155
chr1_h1	306965780	306965781	m6ASite_22502	-	chr1_h1	306965683	306965811	exon	h1SMnT0013363.1	exon-134964	internal	128
chr1_h1	306965209	306965210	m6ASite_22500	-	chr1_h1	306965093	306965248	exon	h1SMnT0013363.2	exon-134968	first	155
chr1_h1	306965208	306965209	m6ASite_22499	-	chr1_h1	306965093	306965248	exon	h1SMnT0013363.2	exon-134968	first	155
chr1_h1	306965201	306965202	m6ASite_22498	-	chr1_h1	306965093	306965248	exon	h1SMnT0013363.2	exon-134968	first	155
chr1_h1	306965154	306965155	m6ASite_22497	-	chr1_h1	306965093	306965248	exon	h1SMnT0013363.2	exon-134968	first	155
chr1_h1	306965210	306965211	m6ASite_22501	-	chr1_h1	306965093	306965248	exon	h1SMnT0013363.2	exon-134968	first	155
chr1_h1	306965780	306965781	m6ASite_22502	-	chr1_h1	306965683	306965811	exon	h1SMnT0013363.2	exon-134971	internal	128
chr1_h1	306965209	306965210	m6ASite_22500	-	chr1_h1	306965093	306965248	exon	h1SMnT0013363.3	exon-134976	first	155
chr1_h1	306965154	306965155	m6ASite_22497	-	chr1_h1	306965093	306965248	exon	h1SMnT0013363.3	exon-134976	first	155
chr1_h1	306965210	306965211	m6ASite_22501	-	chr1_h1	306965093	306965248	exon	h1SMnT0013363.3	exon-134976	first	155
chr1_h1	306965208	306965209	m6ASite_22499	-	chr1_h1	306965093	306965248	exon	h1SMnT0013363.3	exon-134976	first	155
chr1_h1	306965201	306965202	m6ASite_22498	-	chr1_h1	306965093	306965248	exon	h1SMnT0013363.3	exon-134976	first	155
chr1_h1	306965780	306965781	m6ASite_22502	-	chr1_h1	306965683	306966095	exon	h1SMnT0013363.3	exon-134979	internal	412
chr1_h1	306965154	306965155	m6ASite_22497	-	chr1_h1	306965093	306965248	exon	h1SMnT0013363.4	exon-134982	first	155
chr1_h1	306965201	306965202	m6ASite_22498	-	chr1_h1	306965093	306965248	exon	h1SMnT0013363.4	exon-134982	first	155
chr1_h1	306965210	306965211	m6ASite_22501	-	chr1_h1	306965093	306965248	exon	h1SMnT0013363.4	exon-134982	first	155
chr1_h1	306965209	306965210	m6ASite_22500	-	chr1_h1	306965093	306965248	exon	h1SMnT0013363.4	exon-134982	first	155
chr1_h1	306965208	306965209	m6ASite_22499	-	chr1_h1	306965093	306965248	exon	h1SMnT0013363.4	exon-134982	first	155
chr1_h1	306965780	306965781	m6ASite_22502	-	chr1_h1	306965535	306965811	exon	h1SMnT0013363.4	exon-134984	internal	276
chr1_h1	306965208	306965209	m6ASite_22499	-	chr1_h1	306965093	306965248	exon	h1SMnT0013363.5	exon-134989	first	155
chr1_h1	306965209	306965210	m6ASite_22500	-	chr1_h1	306965093	306965248	exon	h1SMnT0013363.5	exon-134989	first	155
chr1_h1	306965201	306965202	m6ASite_22498	-	chr1_h1	306965093	306965248	exon	h1SMnT0013363.5	exon-134989	first	155
chr1_h1	306965210	306965211	m6ASite_22501	-	chr1_h1	306965093	306965248	exon	h1SMnT0013363.5	exon-134989	first	155
chr1_h1	306965154	306965155	m6ASite_22497	-	chr1_h1	306965093	306965248	exon	h1SMnT0013363.5	exon-134989	first	155
chr1_h1	306965780	306965781	m6ASite_22502	-	chr1_h1	306965683	306965811	exon	h1SMnT0013363.5	exon-134992	internal	128
chr1_h1	306965210	306965211	m6ASite_22501	-	chr1_h1	306965093	306965487	exon	h1SMnT0013363.6	exon-134996	first	394
chr1_h1	306965201	306965202	m6ASite_22498	-	chr1_h1	306965093	306965487	exon	h1SMnT0013363.6	exon-134996	first	394
chr1_h1	306965154	306965155	m6ASite_22497	-	chr1_h1	306965093	306965487	exon	h1SMnT0013363.6	exon-134996	first	394
chr1_h1	306965208	306965209	m6ASite_22499	-	chr1_h1	306965093	306965487	exon	h1SMnT0013363.6	exon-134996	first	394
chr1_h1	306965209	306965210	m6ASite_22500	-	chr1_h1	306965093	306965487	exon	h1SMnT0013363.6	exon-134996	first	394
chr1_h1	306965780	306965781	m6ASite_22502	-	chr1_h1	306965683	306965811	exon	h1SMnT0013363.6	exon-134998	internal	128
chr1_h1	307083120	307083121	m6ASite_22508	-	chr1_h1	307082955	307083218	exon	h1SMcT0007995.1	exon-135026	internal	263
chr1_h1	307082965	307082966	m6ASite_22507	-	chr1_h1	307082955	307083218	exon	h1SMcT0007995.1	exon-135026	internal	263
chr1_h1	307152655	307152656	m6ASite_22509	-	chr1_h1	307152542	307152848	exon	h1SMcT0007996.1	exon-135035	first	306
chr1_h1	307152712	307152713	m6ASite_22510	-	chr1_h1	307152542	307152848	exon	h1SMcT0007996.1	exon-135035	first	306
chr1_h1	307152743	307152744	m6ASite_22511	-	chr1_h1	307152542	307152848	exon	h1SMcT0007996.1	exon-135035	first	306
chr1_h1	307155037	307155038	m6ASite_22519	-	chr1_h1	307154487	307155525	exon	h1SMcT0007997.1	exon-135041	first	1038
chr1_h1	307154598	307154599	m6ASite_22513	-	chr1_h1	307154487	307155525	exon	h1SMcT0007997.1	exon-135041	first	1038
chr1_h1	307155064	307155065	m6ASite_22521	-	chr1_h1	307154487	307155525	exon	h1SMcT0007997.1	exon-135041	first	1038
chr1_h1	307154960	307154961	m6ASite_22516	-	chr1_h1	307154487	307155525	exon	h1SMcT0007997.1	exon-135041	first	1038
chr1_h1	307155425	307155426	m6ASite_22528	-	chr1_h1	307154487	307155525	exon	h1SMcT0007997.1	exon-135041	first	1038
chr1_h1	307155395	307155396	m6ASite_22525	-	chr1_h1	307154487	307155525	exon	h1SMcT0007997.1	exon-135041	first	1038
chr1_h1	307155178	307155179	m6ASite_22522	-	chr1_h1	307154487	307155525	exon	h1SMcT0007997.1	exon-135041	first	1038
chr1_h1	307154935	307154936	m6ASite_22515	-	chr1_h1	307154487	307155525	exon	h1SMcT0007997.1	exon-135041	first	1038
chr1_h1	307155402	307155403	m6ASite_22527	-	chr1_h1	307154487	307155525	exon	h1SMcT0007997.1	exon-135041	first	1038
chr1_h1	307154999	307155000	m6ASite_22518	-	chr1_h1	307154487	307155525	exon	h1SMcT0007997.1	exon-135041	first	1038
chr1_h1	307155333	307155334	m6ASite_22523	-	chr1_h1	307154487	307155525	exon	h1SMcT0007997.1	exon-135041	first	1038
chr1_h1	307155341	307155342	m6ASite_22524	-	chr1_h1	307154487	307155525	exon	h1SMcT0007997.1	exon-135041	first	1038
chr1_h1	307154983	307154984	m6ASite_22517	-	chr1_h1	307154487	307155525	exon	h1SMcT0007997.1	exon-135041	first	1038
chr1_h1	307155039	307155040	m6ASite_22520	-	chr1_h1	307154487	307155525	exon	h1SMcT0007997.1	exon-135041	first	1038
chr1_h1	31204918	31204919	m6ASite_23262	+	chr1_h1	31204676	31204978	exon	h1SMcT0000803.1	exon-13506	internal	302
chr1_h1	31204828	31204829	m6ASite_23261	+	chr1_h1	31204676	31204978	exon	h1SMcT0000803.1	exon-13506	internal	302
chr1_h1	31204768	31204769	m6ASite_23259	+	chr1_h1	31204676	31204978	exon	h1SMcT0000803.1	exon-13506	internal	302
chr1_h1	31204785	31204786	m6ASite_23260	+	chr1_h1	31204676	31204978	exon	h1SMcT0000803.1	exon-13506	internal	302
chr1_h1	31204741	31204742	m6ASite_23258	+	chr1_h1	31204676	31204978	exon	h1SMcT0000803.1	exon-13506	internal	302
chr1_h1	31208480	31208481	m6ASite_23264	+	chr1_h1	31208379	31208995	exon	h1SMcT0000803.1	exon-13507	last	616
chr1_h1	31208612	31208613	m6ASite_23270	+	chr1_h1	31208379	31208995	exon	h1SMcT0000803.1	exon-13507	last	616
chr1_h1	31208448	31208449	m6ASite_23263	+	chr1_h1	31208379	31208995	exon	h1SMcT0000803.1	exon-13507	last	616
chr1_h1	31208500	31208501	m6ASite_23265	+	chr1_h1	31208379	31208995	exon	h1SMcT0000803.1	exon-13507	last	616
chr1_h1	31208776	31208777	m6ASite_23272	+	chr1_h1	31208379	31208995	exon	h1SMcT0000803.1	exon-13507	last	616
chr1_h1	31208570	31208571	m6ASite_23269	+	chr1_h1	31208379	31208995	exon	h1SMcT0000803.1	exon-13507	last	616
chr1_h1	31208558	31208559	m6ASite_23268	+	chr1_h1	31208379	31208995	exon	h1SMcT0000803.1	exon-13507	last	616
chr1_h1	31208831	31208832	m6ASite_23274	+	chr1_h1	31208379	31208995	exon	h1SMcT0000803.1	exon-13507	last	616
chr1_h1	31208646	31208647	m6ASite_23271	+	chr1_h1	31208379	31208995	exon	h1SMcT0000803.1	exon-13507	last	616
chr1_h1	31208528	31208529	m6ASite_23266	+	chr1_h1	31208379	31208995	exon	h1SMcT0000803.1	exon-13507	last	616
chr1_h1	31208532	31208533	m6ASite_23267	+	chr1_h1	31208379	31208995	exon	h1SMcT0000803.1	exon-13507	last	616
chr1_h1	307333716	307333717	m6ASite_22529	-	chr1_h1	307333659	307333811	exon	h1SMcT0008001.1	exon-135088	first	152
chr1_h1	307333765	307333766	m6ASite_22532	-	chr1_h1	307333659	307333811	exon	h1SMcT0008001.1	exon-135088	first	152
chr1_h1	307333737	307333738	m6ASite_22531	-	chr1_h1	307333659	307333811	exon	h1SMcT0008001.1	exon-135088	first	152
chr1_h1	307333726	307333727	m6ASite_22530	-	chr1_h1	307333659	307333811	exon	h1SMcT0008001.1	exon-135088	first	152
chr1_h1	307333726	307333727	m6ASite_22530	-	chr1_h1	307333659	307333811	exon	h1SMcT0008001.2	exon-135091	first	152
chr1_h1	307333765	307333766	m6ASite_22532	-	chr1_h1	307333659	307333811	exon	h1SMcT0008001.2	exon-135091	first	152
chr1_h1	307333737	307333738	m6ASite_22531	-	chr1_h1	307333659	307333811	exon	h1SMcT0008001.2	exon-135091	first	152
chr1_h1	307333716	307333717	m6ASite_22529	-	chr1_h1	307333659	307333811	exon	h1SMcT0008001.2	exon-135091	first	152
chr1_h1	307333765	307333766	m6ASite_22532	-	chr1_h1	307333659	307333811	exon	h1SMcT0008001.3	exon-135094	first	152
chr1_h1	307333726	307333727	m6ASite_22530	-	chr1_h1	307333659	307333811	exon	h1SMcT0008001.3	exon-135094	first	152
chr1_h1	307333716	307333717	m6ASite_22529	-	chr1_h1	307333659	307333811	exon	h1SMcT0008001.3	exon-135094	first	152
chr1_h1	307333737	307333738	m6ASite_22531	-	chr1_h1	307333659	307333811	exon	h1SMcT0008001.3	exon-135094	first	152
chr1_h1	307435210	307435211	m6ASite_22533	-	chr1_h1	307435104	307435448	exon	h1SMcT0008003.1	exon-135103	first	344
chr1_h1	307435269	307435270	m6ASite_22535	-	chr1_h1	307435104	307435448	exon	h1SMcT0008003.1	exon-135103	first	344
chr1_h1	307435298	307435299	m6ASite_22536	-	chr1_h1	307435104	307435448	exon	h1SMcT0008003.1	exon-135103	first	344
chr1_h1	307435314	307435315	m6ASite_22537	-	chr1_h1	307435104	307435448	exon	h1SMcT0008003.1	exon-135103	first	344
chr1_h1	307446020	307446021	m6ASite_22547	-	chr1_h1	307445122	307446205	exon	h1SMcT0008003.1	exon-135106	last	1083
chr1_h1	307446052	307446053	m6ASite_22548	-	chr1_h1	307445122	307446205	exon	h1SMcT0008003.1	exon-135106	last	1083
chr1_h1	307445951	307445952	m6ASite_22545	-	chr1_h1	307445122	307446205	exon	h1SMcT0008003.1	exon-135106	last	1083
chr1_h1	307445726	307445727	m6ASite_22542	-	chr1_h1	307445122	307446205	exon	h1SMcT0008003.1	exon-135106	last	1083
chr1_h1	307445995	307445996	m6ASite_22546	-	chr1_h1	307445122	307446205	exon	h1SMcT0008003.1	exon-135106	last	1083
chr1_h1	307445889	307445890	m6ASite_22544	-	chr1_h1	307445122	307446205	exon	h1SMcT0008003.1	exon-135106	last	1083
chr1_h1	307445687	307445688	m6ASite_22541	-	chr1_h1	307445122	307446205	exon	h1SMcT0008003.1	exon-135106	last	1083
chr1_h1	307445784	307445785	m6ASite_22543	-	chr1_h1	307445122	307446205	exon	h1SMcT0008003.1	exon-135106	last	1083
chr1_h1	307445641	307445642	m6ASite_22540	-	chr1_h1	307445122	307446205	exon	h1SMcT0008003.1	exon-135106	last	1083
chr1_h1	307445483	307445484	m6ASite_22538	-	chr1_h1	307445122	307446205	exon	h1SMcT0008003.1	exon-135106	last	1083
chr1_h1	307445600	307445601	m6ASite_22539	-	chr1_h1	307445122	307446205	exon	h1SMcT0008003.1	exon-135106	last	1083
chr1_h1	307526754	307526755	m6ASite_22551	+	chr1_h1	307526637	307526888	exon	h1SMcT0008007.1	exon-135121	first	251
chr1_h1	307530158	307530159	m6ASite_22555	+	chr1_h1	307529702	307530188	exon	h1SMcT0008007.1	exon-135122	last	486
chr1_h1	307530067	307530068	m6ASite_22552	+	chr1_h1	307529702	307530188	exon	h1SMcT0008007.1	exon-135122	last	486
chr1_h1	307530128	307530129	m6ASite_22553	+	chr1_h1	307529702	307530188	exon	h1SMcT0008007.1	exon-135122	last	486
chr1_h1	307530149	307530150	m6ASite_22554	+	chr1_h1	307529702	307530188	exon	h1SMcT0008007.1	exon-135122	last	486
chr1_h1	307526754	307526755	m6ASite_22551	+	chr1_h1	307526637	307526935	exon	h1SMnT0013377.1	exon-135123	first	298
chr1_h1	307530067	307530068	m6ASite_22552	+	chr1_h1	307529702	307530188	exon	h1SMnT0013377.1	exon-135125	last	486
chr1_h1	307530158	307530159	m6ASite_22555	+	chr1_h1	307529702	307530188	exon	h1SMnT0013377.1	exon-135125	last	486
chr1_h1	307530128	307530129	m6ASite_22553	+	chr1_h1	307529702	307530188	exon	h1SMnT0013377.1	exon-135125	last	486
chr1_h1	307530149	307530150	m6ASite_22554	+	chr1_h1	307529702	307530188	exon	h1SMnT0013377.1	exon-135125	last	486
chr1_h1	307543242	307543243	m6ASite_22556	+	chr1_h1	307543138	307543392	exon	h1SMcT0008008.1	exon-135133	last	254
chr1_h1	307543303	307543304	m6ASite_22559	+	chr1_h1	307543138	307543392	exon	h1SMcT0008008.1	exon-135133	last	254
chr1_h1	307543291	307543292	m6ASite_22558	+	chr1_h1	307543138	307543392	exon	h1SMcT0008008.1	exon-135133	last	254
chr1_h1	307543353	307543354	m6ASite_22560	+	chr1_h1	307543138	307543392	exon	h1SMcT0008008.1	exon-135133	last	254
chr1_h1	307543275	307543276	m6ASite_22557	+	chr1_h1	307543138	307543392	exon	h1SMcT0008008.1	exon-135133	last	254
chr1_h1	307543275	307543276	m6ASite_22557	+	chr1_h1	307543138	307543392	exon	h1SMnT0013379.1	exon-135138	last	254
chr1_h1	307543242	307543243	m6ASite_22556	+	chr1_h1	307543138	307543392	exon	h1SMnT0013379.1	exon-135138	last	254
chr1_h1	307543353	307543354	m6ASite_22560	+	chr1_h1	307543138	307543392	exon	h1SMnT0013379.1	exon-135138	last	254
chr1_h1	307543303	307543304	m6ASite_22559	+	chr1_h1	307543138	307543392	exon	h1SMnT0013379.1	exon-135138	last	254
chr1_h1	307543291	307543292	m6ASite_22558	+	chr1_h1	307543138	307543392	exon	h1SMnT0013379.1	exon-135138	last	254
chr1_h1	307543275	307543276	m6ASite_22557	+	chr1_h1	307543138	307543392	exon	h1SMnT0013379.2	exon-135143	last	254
chr1_h1	307543291	307543292	m6ASite_22558	+	chr1_h1	307543138	307543392	exon	h1SMnT0013379.2	exon-135143	last	254
chr1_h1	307543303	307543304	m6ASite_22559	+	chr1_h1	307543138	307543392	exon	h1SMnT0013379.2	exon-135143	last	254
chr1_h1	307543242	307543243	m6ASite_22556	+	chr1_h1	307543138	307543392	exon	h1SMnT0013379.2	exon-135143	last	254
chr1_h1	307543353	307543354	m6ASite_22560	+	chr1_h1	307543138	307543392	exon	h1SMnT0013379.2	exon-135143	last	254
chr1_h1	307543353	307543354	m6ASite_22560	+	chr1_h1	307543138	307543392	exon	h1SMnT0013379.3	exon-135147	last	254
chr1_h1	307543303	307543304	m6ASite_22559	+	chr1_h1	307543138	307543392	exon	h1SMnT0013379.3	exon-135147	last	254
chr1_h1	307543275	307543276	m6ASite_22557	+	chr1_h1	307543138	307543392	exon	h1SMnT0013379.3	exon-135147	last	254
chr1_h1	307543242	307543243	m6ASite_22556	+	chr1_h1	307543138	307543392	exon	h1SMnT0013379.3	exon-135147	last	254
chr1_h1	307543291	307543292	m6ASite_22558	+	chr1_h1	307543138	307543392	exon	h1SMnT0013379.3	exon-135147	last	254
chr1_h1	307543275	307543276	m6ASite_22557	+	chr1_h1	307543138	307543392	exon	h1SMnT0013379.4	exon-135150	last	254
chr1_h1	307543291	307543292	m6ASite_22558	+	chr1_h1	307543138	307543392	exon	h1SMnT0013379.4	exon-135150	last	254
chr1_h1	307543242	307543243	m6ASite_22556	+	chr1_h1	307543138	307543392	exon	h1SMnT0013379.4	exon-135150	last	254
chr1_h1	307543303	307543304	m6ASite_22559	+	chr1_h1	307543138	307543392	exon	h1SMnT0013379.4	exon-135150	last	254
chr1_h1	307543353	307543354	m6ASite_22560	+	chr1_h1	307543138	307543392	exon	h1SMnT0013379.4	exon-135150	last	254
chr1_h1	307543291	307543292	m6ASite_22558	+	chr1_h1	307543138	307543392	exon	h1SMnT0013379.5	exon-135154	last	254
chr1_h1	307543275	307543276	m6ASite_22557	+	chr1_h1	307543138	307543392	exon	h1SMnT0013379.5	exon-135154	last	254
chr1_h1	307543353	307543354	m6ASite_22560	+	chr1_h1	307543138	307543392	exon	h1SMnT0013379.5	exon-135154	last	254
chr1_h1	307543242	307543243	m6ASite_22556	+	chr1_h1	307543138	307543392	exon	h1SMnT0013379.5	exon-135154	last	254
chr1_h1	307543303	307543304	m6ASite_22559	+	chr1_h1	307543138	307543392	exon	h1SMnT0013379.5	exon-135154	last	254
chr1_h1	307543275	307543276	m6ASite_22557	+	chr1_h1	307543138	307543392	exon	h1SMnT0013379.6	exon-135158	last	254
chr1_h1	307543353	307543354	m6ASite_22560	+	chr1_h1	307543138	307543392	exon	h1SMnT0013379.6	exon-135158	last	254
chr1_h1	307543291	307543292	m6ASite_22558	+	chr1_h1	307543138	307543392	exon	h1SMnT0013379.6	exon-135158	last	254
chr1_h1	307543242	307543243	m6ASite_22556	+	chr1_h1	307543138	307543392	exon	h1SMnT0013379.6	exon-135158	last	254
chr1_h1	307543303	307543304	m6ASite_22559	+	chr1_h1	307543138	307543392	exon	h1SMnT0013379.6	exon-135158	last	254
chr1_h1	307543242	307543243	m6ASite_22556	+	chr1_h1	307543138	307543392	exon	h1SMcT0008008.2	exon-135163	last	254
chr1_h1	307543275	307543276	m6ASite_22557	+	chr1_h1	307543138	307543392	exon	h1SMcT0008008.2	exon-135163	last	254
chr1_h1	307543303	307543304	m6ASite_22559	+	chr1_h1	307543138	307543392	exon	h1SMcT0008008.2	exon-135163	last	254
chr1_h1	307543353	307543354	m6ASite_22560	+	chr1_h1	307543138	307543392	exon	h1SMcT0008008.2	exon-135163	last	254
chr1_h1	307543291	307543292	m6ASite_22558	+	chr1_h1	307543138	307543392	exon	h1SMcT0008008.2	exon-135163	last	254
chr1_h1	31204768	31204769	m6ASite_23259	+	chr1_h1	31204676	31204978	exon	h1SMcT0000803.2	exon-13517	internal	302
chr1_h1	31204785	31204786	m6ASite_23260	+	chr1_h1	31204676	31204978	exon	h1SMcT0000803.2	exon-13517	internal	302
chr1_h1	31204918	31204919	m6ASite_23262	+	chr1_h1	31204676	31204978	exon	h1SMcT0000803.2	exon-13517	internal	302
chr1_h1	31204741	31204742	m6ASite_23258	+	chr1_h1	31204676	31204978	exon	h1SMcT0000803.2	exon-13517	internal	302
chr1_h1	31204828	31204829	m6ASite_23261	+	chr1_h1	31204676	31204978	exon	h1SMcT0000803.2	exon-13517	internal	302
chr1_h1	31208570	31208571	m6ASite_23269	+	chr1_h1	31208379	31208995	exon	h1SMcT0000803.2	exon-13518	last	616
chr1_h1	31208612	31208613	m6ASite_23270	+	chr1_h1	31208379	31208995	exon	h1SMcT0000803.2	exon-13518	last	616
chr1_h1	31208448	31208449	m6ASite_23263	+	chr1_h1	31208379	31208995	exon	h1SMcT0000803.2	exon-13518	last	616
chr1_h1	31208532	31208533	m6ASite_23267	+	chr1_h1	31208379	31208995	exon	h1SMcT0000803.2	exon-13518	last	616
chr1_h1	31208558	31208559	m6ASite_23268	+	chr1_h1	31208379	31208995	exon	h1SMcT0000803.2	exon-13518	last	616
chr1_h1	31208480	31208481	m6ASite_23264	+	chr1_h1	31208379	31208995	exon	h1SMcT0000803.2	exon-13518	last	616
chr1_h1	31208776	31208777	m6ASite_23272	+	chr1_h1	31208379	31208995	exon	h1SMcT0000803.2	exon-13518	last	616
chr1_h1	31208528	31208529	m6ASite_23266	+	chr1_h1	31208379	31208995	exon	h1SMcT0000803.2	exon-13518	last	616
chr1_h1	31208500	31208501	m6ASite_23265	+	chr1_h1	31208379	31208995	exon	h1SMcT0000803.2	exon-13518	last	616
chr1_h1	31208831	31208832	m6ASite_23274	+	chr1_h1	31208379	31208995	exon	h1SMcT0000803.2	exon-13518	last	616
chr1_h1	31208646	31208647	m6ASite_23271	+	chr1_h1	31208379	31208995	exon	h1SMcT0000803.2	exon-13518	last	616
chr1_h1	307620799	307620800	m6ASite_22567	+	chr1_h1	307620461	307620867	exon	h1SMcT0008011.1	exon-135184	last	406
chr1_h1	307620794	307620795	m6ASite_22566	+	chr1_h1	307620461	307620867	exon	h1SMcT0008011.1	exon-135184	last	406
chr1_h1	307620756	307620757	m6ASite_22565	+	chr1_h1	307620461	307620867	exon	h1SMcT0008011.1	exon-135184	last	406
chr1_h1	307620569	307620570	m6ASite_22564	+	chr1_h1	307620461	307620867	exon	h1SMcT0008011.1	exon-135184	last	406
chr1_h1	307620810	307620811	m6ASite_22568	+	chr1_h1	307620461	307620867	exon	h1SMcT0008011.1	exon-135184	last	406
chr1_h1	307620794	307620795	m6ASite_22566	+	chr1_h1	307620461	307620867	exon	h1SMcT0008011.2	exon-135195	last	406
chr1_h1	307620569	307620570	m6ASite_22564	+	chr1_h1	307620461	307620867	exon	h1SMcT0008011.2	exon-135195	last	406
chr1_h1	307620799	307620800	m6ASite_22567	+	chr1_h1	307620461	307620867	exon	h1SMcT0008011.2	exon-135195	last	406
chr1_h1	307620756	307620757	m6ASite_22565	+	chr1_h1	307620461	307620867	exon	h1SMcT0008011.2	exon-135195	last	406
chr1_h1	307620810	307620811	m6ASite_22568	+	chr1_h1	307620461	307620867	exon	h1SMcT0008011.2	exon-135195	last	406
chr1_h1	307620794	307620795	m6ASite_22566	+	chr1_h1	307620461	307620867	exon	h1SMcT0008011.3	exon-135205	last	406
chr1_h1	307620756	307620757	m6ASite_22565	+	chr1_h1	307620461	307620867	exon	h1SMcT0008011.3	exon-135205	last	406
chr1_h1	307620569	307620570	m6ASite_22564	+	chr1_h1	307620461	307620867	exon	h1SMcT0008011.3	exon-135205	last	406
chr1_h1	307620799	307620800	m6ASite_22567	+	chr1_h1	307620461	307620867	exon	h1SMcT0008011.3	exon-135205	last	406
chr1_h1	307620810	307620811	m6ASite_22568	+	chr1_h1	307620461	307620867	exon	h1SMcT0008011.3	exon-135205	last	406
chr1_h1	307640690	307640691	m6ASite_22571	-	chr1_h1	307640630	307641837	exon	h1SMcT0008012.1	exon-135216	first	1207
chr1_h1	307640727	307640728	m6ASite_22572	-	chr1_h1	307640630	307641837	exon	h1SMcT0008012.1	exon-135216	first	1207
chr1_h1	307640874	307640875	m6ASite_22574	-	chr1_h1	307640630	307641837	exon	h1SMcT0008012.1	exon-135216	first	1207
chr1_h1	307641287	307641288	m6ASite_22576	-	chr1_h1	307640630	307641837	exon	h1SMcT0008012.1	exon-135216	first	1207
chr1_h1	307641777	307641778	m6ASite_22579	-	chr1_h1	307640630	307641837	exon	h1SMcT0008012.1	exon-135216	first	1207
chr1_h1	307641336	307641337	m6ASite_22577	-	chr1_h1	307640630	307641837	exon	h1SMcT0008012.1	exon-135216	first	1207
chr1_h1	307640786	307640787	m6ASite_22573	-	chr1_h1	307640630	307641837	exon	h1SMcT0008012.1	exon-135216	first	1207
chr1_h1	307641416	307641417	m6ASite_22578	-	chr1_h1	307640630	307641837	exon	h1SMcT0008012.1	exon-135216	first	1207
chr1_h1	307641019	307641020	m6ASite_22575	-	chr1_h1	307640630	307641837	exon	h1SMcT0008012.1	exon-135216	first	1207
chr1_h1	307640663	307640664	m6ASite_22569	-	chr1_h1	307640630	307641837	exon	h1SMcT0008012.1	exon-135216	first	1207
chr1_h1	307640676	307640677	m6ASite_22570	-	chr1_h1	307640630	307641837	exon	h1SMcT0008012.1	exon-135216	first	1207
chr1_h1	307674011	307674012	m6ASite_22589	-	chr1_h1	307673632	307674206	exon	h1SMcT0008013.1	exon-135225	first	574
chr1_h1	307673916	307673917	m6ASite_22583	-	chr1_h1	307673632	307674206	exon	h1SMcT0008013.1	exon-135225	first	574
chr1_h1	307673863	307673864	m6ASite_22582	-	chr1_h1	307673632	307674206	exon	h1SMcT0008013.1	exon-135225	first	574
chr1_h1	307674005	307674006	m6ASite_22588	-	chr1_h1	307673632	307674206	exon	h1SMcT0008013.1	exon-135225	first	574
chr1_h1	307673989	307673990	m6ASite_22587	-	chr1_h1	307673632	307674206	exon	h1SMcT0008013.1	exon-135225	first	574
chr1_h1	307673923	307673924	m6ASite_22584	-	chr1_h1	307673632	307674206	exon	h1SMcT0008013.1	exon-135225	first	574
chr1_h1	307673932	307673933	m6ASite_22585	-	chr1_h1	307673632	307674206	exon	h1SMcT0008013.1	exon-135225	first	574
chr1_h1	307689176	307689177	m6ASite_22592	-	chr1_h1	307689105	307689509	exon	h1SMcT0008013.1	exon-135234	last	404
chr1_h1	307689165	307689166	m6ASite_22591	-	chr1_h1	307689105	307689509	exon	h1SMcT0008013.1	exon-135234	last	404
chr1_h1	307760205	307760206	m6ASite_22595	-	chr1_h1	307760094	307760268	exon	h1SMcT0008014.1	exon-135235	first	174
chr1_h1	307760217	307760218	m6ASite_22596	-	chr1_h1	307760094	307760268	exon	h1SMcT0008014.1	exon-135235	first	174
chr1_h1	307760205	307760206	m6ASite_22595	-	chr1_h1	307760094	307760268	exon	h1SMcT0008014.2	exon-135239	first	174
chr1_h1	307760217	307760218	m6ASite_22596	-	chr1_h1	307760094	307760268	exon	h1SMcT0008014.2	exon-135239	first	174
chr1_h1	307817027	307817028	m6ASite_22597	+	chr1_h1	307816976	307817271	exon	h1SMnT0013391.1	exon-135250	internal	295
chr1_h1	307817411	307817412	m6ASite_22598	+	chr1_h1	307817320	307817482	exon	h1SMnT0013391.1	exon-135251	last	162
chr1_h1	307817437	307817438	m6ASite_22599	+	chr1_h1	307817320	307817482	exon	h1SMnT0013391.1	exon-135251	last	162
chr1_h1	307817027	307817028	m6ASite_22597	+	chr1_h1	307816976	307817155	exon	h1SMnT0013391.2	exon-135253	internal	179
chr1_h1	307817437	307817438	m6ASite_22599	+	chr1_h1	307817320	307817482	exon	h1SMnT0013391.2	exon-135255	last	162
chr1_h1	307817411	307817412	m6ASite_22598	+	chr1_h1	307817320	307817482	exon	h1SMnT0013391.2	exon-135255	last	162
chr1_h1	31204918	31204919	m6ASite_23262	+	chr1_h1	31204676	31204978	exon	h1SMcT0000803.3	exon-13527	internal	302
chr1_h1	31204828	31204829	m6ASite_23261	+	chr1_h1	31204676	31204978	exon	h1SMcT0000803.3	exon-13527	internal	302
chr1_h1	31204741	31204742	m6ASite_23258	+	chr1_h1	31204676	31204978	exon	h1SMcT0000803.3	exon-13527	internal	302
chr1_h1	31204785	31204786	m6ASite_23260	+	chr1_h1	31204676	31204978	exon	h1SMcT0000803.3	exon-13527	internal	302
chr1_h1	31204768	31204769	m6ASite_23259	+	chr1_h1	31204676	31204978	exon	h1SMcT0000803.3	exon-13527	internal	302
chr1_h1	307925431	307925432	m6ASite_22600	+	chr1_h1	307925312	307925468	exon	h1SMcT0008018.2	exon-135273	internal	156
chr1_h1	307926674	307926675	m6ASite_22601	+	chr1_h1	307926579	307926975	exon	h1SMcT0008018.2	exon-135274	last	396
chr1_h1	307926685	307926686	m6ASite_22602	+	chr1_h1	307926579	307926975	exon	h1SMcT0008018.2	exon-135274	last	396
chr1_h1	307926745	307926746	m6ASite_22604	+	chr1_h1	307926579	307926975	exon	h1SMcT0008018.2	exon-135274	last	396
chr1_h1	307926774	307926775	m6ASite_22605	+	chr1_h1	307926579	307926975	exon	h1SMcT0008018.2	exon-135274	last	396
chr1_h1	31208558	31208559	m6ASite_23268	+	chr1_h1	31208379	31208995	exon	h1SMcT0000803.3	exon-13528	last	616
chr1_h1	31208831	31208832	m6ASite_23274	+	chr1_h1	31208379	31208995	exon	h1SMcT0000803.3	exon-13528	last	616
chr1_h1	31208528	31208529	m6ASite_23266	+	chr1_h1	31208379	31208995	exon	h1SMcT0000803.3	exon-13528	last	616
chr1_h1	31208612	31208613	m6ASite_23270	+	chr1_h1	31208379	31208995	exon	h1SMcT0000803.3	exon-13528	last	616
chr1_h1	31208500	31208501	m6ASite_23265	+	chr1_h1	31208379	31208995	exon	h1SMcT0000803.3	exon-13528	last	616
chr1_h1	31208776	31208777	m6ASite_23272	+	chr1_h1	31208379	31208995	exon	h1SMcT0000803.3	exon-13528	last	616
chr1_h1	31208532	31208533	m6ASite_23267	+	chr1_h1	31208379	31208995	exon	h1SMcT0000803.3	exon-13528	last	616
chr1_h1	31208480	31208481	m6ASite_23264	+	chr1_h1	31208379	31208995	exon	h1SMcT0000803.3	exon-13528	last	616
chr1_h1	31208570	31208571	m6ASite_23269	+	chr1_h1	31208379	31208995	exon	h1SMcT0000803.3	exon-13528	last	616
chr1_h1	31208448	31208449	m6ASite_23263	+	chr1_h1	31208379	31208995	exon	h1SMcT0000803.3	exon-13528	last	616
chr1_h1	31208646	31208647	m6ASite_23271	+	chr1_h1	31208379	31208995	exon	h1SMcT0000803.3	exon-13528	last	616
chr1_h1	308053295	308053296	m6ASite_22634	-	chr1_h1	308052349	308053644	exon	h1SMcT0008021.1	exon-135290	first	1295
chr1_h1	308052486	308052487	m6ASite_22624	-	chr1_h1	308052349	308053644	exon	h1SMcT0008021.1	exon-135290	first	1295
chr1_h1	308052530	308052531	m6ASite_22625	-	chr1_h1	308052349	308053644	exon	h1SMcT0008021.1	exon-135290	first	1295
chr1_h1	308053268	308053269	m6ASite_22633	-	chr1_h1	308052349	308053644	exon	h1SMcT0008021.1	exon-135290	first	1295
chr1_h1	308052787	308052788	m6ASite_22628	-	chr1_h1	308052349	308053644	exon	h1SMcT0008021.1	exon-135290	first	1295
chr1_h1	308052431	308052432	m6ASite_22622	-	chr1_h1	308052349	308053644	exon	h1SMcT0008021.1	exon-135290	first	1295
chr1_h1	308052568	308052569	m6ASite_22626	-	chr1_h1	308052349	308053644	exon	h1SMcT0008021.1	exon-135290	first	1295
chr1_h1	308052587	308052588	m6ASite_22627	-	chr1_h1	308052349	308053644	exon	h1SMcT0008021.1	exon-135290	first	1295
chr1_h1	308052997	308052998	m6ASite_22629	-	chr1_h1	308052349	308053644	exon	h1SMcT0008021.1	exon-135290	first	1295
chr1_h1	308160543	308160544	m6ASite_22639	+	chr1_h1	308160458	308160680	exon	h1SMcT0008025.1	exon-135323	last	222
chr1_h1	31204828	31204829	m6ASite_23261	+	chr1_h1	31204676	31204978	exon	h1SMcT0000803.4	exon-13537	internal	302
chr1_h1	31204768	31204769	m6ASite_23259	+	chr1_h1	31204676	31204978	exon	h1SMcT0000803.4	exon-13537	internal	302
chr1_h1	31204785	31204786	m6ASite_23260	+	chr1_h1	31204676	31204978	exon	h1SMcT0000803.4	exon-13537	internal	302
chr1_h1	31204918	31204919	m6ASite_23262	+	chr1_h1	31204676	31204978	exon	h1SMcT0000803.4	exon-13537	internal	302
chr1_h1	31204741	31204742	m6ASite_23258	+	chr1_h1	31204676	31204978	exon	h1SMcT0000803.4	exon-13537	internal	302
chr1_h1	31208528	31208529	m6ASite_23266	+	chr1_h1	31208379	31208995	exon	h1SMcT0000803.4	exon-13538	last	616
chr1_h1	31208558	31208559	m6ASite_23268	+	chr1_h1	31208379	31208995	exon	h1SMcT0000803.4	exon-13538	last	616
chr1_h1	31208612	31208613	m6ASite_23270	+	chr1_h1	31208379	31208995	exon	h1SMcT0000803.4	exon-13538	last	616
chr1_h1	31208480	31208481	m6ASite_23264	+	chr1_h1	31208379	31208995	exon	h1SMcT0000803.4	exon-13538	last	616
chr1_h1	31208646	31208647	m6ASite_23271	+	chr1_h1	31208379	31208995	exon	h1SMcT0000803.4	exon-13538	last	616
chr1_h1	31208570	31208571	m6ASite_23269	+	chr1_h1	31208379	31208995	exon	h1SMcT0000803.4	exon-13538	last	616
chr1_h1	31208448	31208449	m6ASite_23263	+	chr1_h1	31208379	31208995	exon	h1SMcT0000803.4	exon-13538	last	616
chr1_h1	31208532	31208533	m6ASite_23267	+	chr1_h1	31208379	31208995	exon	h1SMcT0000803.4	exon-13538	last	616
chr1_h1	31208500	31208501	m6ASite_23265	+	chr1_h1	31208379	31208995	exon	h1SMcT0000803.4	exon-13538	last	616
chr1_h1	31208776	31208777	m6ASite_23272	+	chr1_h1	31208379	31208995	exon	h1SMcT0000803.4	exon-13538	last	616
chr1_h1	31208831	31208832	m6ASite_23274	+	chr1_h1	31208379	31208995	exon	h1SMcT0000803.4	exon-13538	last	616
chr1_h1	308431933	308431934	m6ASite_22642	-	chr1_h1	308431851	308432049	exon	h1SMcT0008031.1	exon-135426	first	198
chr1_h1	308431915	308431916	m6ASite_22641	-	chr1_h1	308431851	308432049	exon	h1SMcT0008031.1	exon-135426	first	198
chr1_h1	308431905	308431906	m6ASite_22640	-	chr1_h1	308431851	308432049	exon	h1SMcT0008031.1	exon-135426	first	198
chr1_h1	308435705	308435706	m6ASite_22643	-	chr1_h1	308435626	308435859	exon	h1SMcT0008031.1	exon-135428	internal	233
chr1_h1	308431915	308431916	m6ASite_22641	-	chr1_h1	308431851	308432049	exon	h1SMcT0008031.2	exon-135432	first	198
chr1_h1	308431905	308431906	m6ASite_22640	-	chr1_h1	308431851	308432049	exon	h1SMcT0008031.2	exon-135432	first	198
chr1_h1	308431933	308431934	m6ASite_22642	-	chr1_h1	308431851	308432049	exon	h1SMcT0008031.2	exon-135432	first	198
chr1_h1	308435705	308435706	m6ASite_22643	-	chr1_h1	308435626	308435859	exon	h1SMcT0008031.2	exon-135435	internal	233
chr1_h1	308431915	308431916	m6ASite_22641	-	chr1_h1	308431851	308432049	exon	h1SMcT0008031.3	exon-135439	first	198
chr1_h1	308431933	308431934	m6ASite_22642	-	chr1_h1	308431851	308432049	exon	h1SMcT0008031.3	exon-135439	first	198
chr1_h1	308431905	308431906	m6ASite_22640	-	chr1_h1	308431851	308432049	exon	h1SMcT0008031.3	exon-135439	first	198
chr1_h1	308435705	308435706	m6ASite_22643	-	chr1_h1	308435626	308435859	exon	h1SMcT0008031.3	exon-135441	internal	233
chr1_h1	308431905	308431906	m6ASite_22640	-	chr1_h1	308431851	308432049	exon	h1SMcT0008031.4	exon-135445	first	198
chr1_h1	308431933	308431934	m6ASite_22642	-	chr1_h1	308431851	308432049	exon	h1SMcT0008031.4	exon-135445	first	198
chr1_h1	308431915	308431916	m6ASite_22641	-	chr1_h1	308431851	308432049	exon	h1SMcT0008031.4	exon-135445	first	198
chr1_h1	308435705	308435706	m6ASite_22643	-	chr1_h1	308432099	308436524	exon	h1SMcT0008031.4	exon-135446	internal	4425
chr1_h1	308431915	308431916	m6ASite_22641	-	chr1_h1	308431851	308432071	exon	h1SMcT0008031.5	exon-135448	first	220
chr1_h1	308431933	308431934	m6ASite_22642	-	chr1_h1	308431851	308432071	exon	h1SMcT0008031.5	exon-135448	first	220
chr1_h1	308431905	308431906	m6ASite_22640	-	chr1_h1	308431851	308432071	exon	h1SMcT0008031.5	exon-135448	first	220
chr1_h1	308435705	308435706	m6ASite_22643	-	chr1_h1	308435626	308435859	exon	h1SMcT0008031.5	exon-135451	internal	233
chr1_h1	308487447	308487448	m6ASite_22652	+	chr1_h1	308486048	308487460	exon	h1SMcT0008033.1	exon-135473	last	1412
chr1_h1	308486122	308486123	m6ASite_22644	+	chr1_h1	308486048	308487460	exon	h1SMcT0008033.1	exon-135473	last	1412
chr1_h1	308486730	308486731	m6ASite_22646	+	chr1_h1	308486048	308487460	exon	h1SMcT0008033.1	exon-135473	last	1412
chr1_h1	308487418	308487419	m6ASite_22651	+	chr1_h1	308486048	308487460	exon	h1SMcT0008033.1	exon-135473	last	1412
chr1_h1	308487372	308487373	m6ASite_22649	+	chr1_h1	308486048	308487460	exon	h1SMcT0008033.1	exon-135473	last	1412
chr1_h1	308487170	308487171	m6ASite_22647	+	chr1_h1	308486048	308487460	exon	h1SMcT0008033.1	exon-135473	last	1412
chr1_h1	308487379	308487380	m6ASite_22650	+	chr1_h1	308486048	308487460	exon	h1SMcT0008033.1	exon-135473	last	1412
chr1_h1	308529887	308529888	m6ASite_22659	+	chr1_h1	308529800	308529934	exon	h1SMcT0008034.1	exon-135479	internal	134
chr1_h1	308535340	308535341	m6ASite_22660	+	chr1_h1	308535309	308535668	exon	h1SMcT0008034.1	exon-135481	last	359
chr1_h1	308535577	308535578	m6ASite_22663	+	chr1_h1	308535309	308535668	exon	h1SMcT0008034.1	exon-135481	last	359
chr1_h1	308535471	308535472	m6ASite_22662	+	chr1_h1	308535309	308535668	exon	h1SMcT0008034.1	exon-135481	last	359
chr1_h1	308535390	308535391	m6ASite_22661	+	chr1_h1	308535309	308535668	exon	h1SMcT0008034.1	exon-135481	last	359
chr1_h1	308529887	308529888	m6ASite_22659	+	chr1_h1	308529783	308529934	exon	h1SMcT0008034.2	exon-135487	internal	151
chr1_h1	308535340	308535341	m6ASite_22660	+	chr1_h1	308535309	308535668	exon	h1SMcT0008034.2	exon-135489	last	359
chr1_h1	308535577	308535578	m6ASite_22663	+	chr1_h1	308535309	308535668	exon	h1SMcT0008034.2	exon-135489	last	359
chr1_h1	308535471	308535472	m6ASite_22662	+	chr1_h1	308535309	308535668	exon	h1SMcT0008034.2	exon-135489	last	359
chr1_h1	308535390	308535391	m6ASite_22661	+	chr1_h1	308535309	308535668	exon	h1SMcT0008034.2	exon-135489	last	359
chr1_h1	31222655	31222656	m6ASite_23295	+	chr1_h1	31222483	31222949	exon	h1SMcT0000804.1	exon-13549	internal	466
chr1_h1	31222605	31222606	m6ASite_23293	+	chr1_h1	31222483	31222949	exon	h1SMcT0000804.1	exon-13549	internal	466
chr1_h1	31222933	31222934	m6ASite_23297	+	chr1_h1	31222483	31222949	exon	h1SMcT0000804.1	exon-13549	internal	466
chr1_h1	31222688	31222689	m6ASite_23296	+	chr1_h1	31222483	31222949	exon	h1SMcT0000804.1	exon-13549	internal	466
chr1_h1	31222565	31222566	m6ASite_23291	+	chr1_h1	31222483	31222949	exon	h1SMcT0000804.1	exon-13549	internal	466
chr1_h1	308545152	308545153	m6ASite_22665	-	chr1_h1	308544408	308545305	exon	h1SMcT0008035.1	exon-135493	last	897
chr1_h1	308544960	308544961	m6ASite_22664	-	chr1_h1	308544408	308545305	exon	h1SMcT0008035.1	exon-135493	last	897
chr1_h1	31223071	31223072	m6ASite_23298	+	chr1_h1	31223001	31223157	exon	h1SMcT0000804.1	exon-13550	internal	156
chr1_h1	308575130	308575131	m6ASite_22666	-	chr1_h1	308574814	308575211	exon	h1SMcT0008036.1	exon-135502	first	397
chr1_h1	308575130	308575131	m6ASite_22666	-	chr1_h1	308574817	308575211	exon	h1SMcT0008036.2	exon-135506	first	394
chr1_h1	308575130	308575131	m6ASite_22666	-	chr1_h1	308574817	308575211	exon	h1SMcT0008036.3	exon-135510	first	394
chr1_h1	308575130	308575131	m6ASite_22666	-	chr1_h1	308574817	308575211	exon	h1SMcT0008036.4	exon-135513	first	394
chr1_h1	308575130	308575131	m6ASite_22666	-	chr1_h1	308574817	308575211	exon	h1SMcT0008036.5	exon-135518	first	394
chr1_h1	308575130	308575131	m6ASite_22666	-	chr1_h1	308574817	308575211	exon	h1SMnT0013426.1	exon-135523	first	394
chr1_h1	308575130	308575131	m6ASite_22666	-	chr1_h1	308574817	308575211	exon	h1SMnT0013426.2	exon-135527	first	394
chr1_h1	308656004	308656005	m6ASite_22678	-	chr1_h1	308655862	308657168	exon	h1SMcT0008037.1	exon-135542	first	1306
chr1_h1	308655962	308655963	m6ASite_22676	-	chr1_h1	308655862	308657168	exon	h1SMcT0008037.1	exon-135542	first	1306
chr1_h1	308655989	308655990	m6ASite_22677	-	chr1_h1	308655862	308657168	exon	h1SMcT0008037.1	exon-135542	first	1306
chr1_h1	308703280	308703281	m6ASite_22690	+	chr1_h1	308702731	308704330	exon	h1SMcT0008038.1	exon-135547	single	1599
chr1_h1	308704258	308704259	m6ASite_22696	+	chr1_h1	308702731	308704330	exon	h1SMcT0008038.1	exon-135547	single	1599
chr1_h1	308703685	308703686	m6ASite_22691	+	chr1_h1	308702731	308704330	exon	h1SMcT0008038.1	exon-135547	single	1599
chr1_h1	308703196	308703197	m6ASite_22689	+	chr1_h1	308702731	308704330	exon	h1SMcT0008038.1	exon-135547	single	1599
chr1_h1	308703955	308703956	m6ASite_22693	+	chr1_h1	308702731	308704330	exon	h1SMcT0008038.1	exon-135547	single	1599
chr1_h1	308703155	308703156	m6ASite_22688	+	chr1_h1	308702731	308704330	exon	h1SMcT0008038.1	exon-135547	single	1599
chr1_h1	308704222	308704223	m6ASite_22694	+	chr1_h1	308702731	308704330	exon	h1SMcT0008038.1	exon-135547	single	1599
chr1_h1	308703884	308703885	m6ASite_22692	+	chr1_h1	308702731	308704330	exon	h1SMcT0008038.1	exon-135547	single	1599
chr1_h1	31263880	31263881	m6ASite_23353	+	chr1_h1	31263754	31264055	exon	h1SMcT0000804.1	exon-13555	last	301
chr1_h1	31263887	31263888	m6ASite_23354	+	chr1_h1	31263754	31264055	exon	h1SMcT0000804.1	exon-13555	last	301
chr1_h1	31263921	31263922	m6ASite_23356	+	chr1_h1	31263754	31264055	exon	h1SMcT0000804.1	exon-13555	last	301
chr1_h1	31263917	31263918	m6ASite_23355	+	chr1_h1	31263754	31264055	exon	h1SMcT0000804.1	exon-13555	last	301
chr1_h1	308718410	308718411	m6ASite_22699	-	chr1_h1	308718271	308719686	exon	h1SMcT0008039.1	exon-135550	single	1415
chr1_h1	308718336	308718337	m6ASite_22697	-	chr1_h1	308718271	308719686	exon	h1SMcT0008039.1	exon-135550	single	1415
chr1_h1	308718485	308718486	m6ASite_22700	-	chr1_h1	308718271	308719686	exon	h1SMcT0008039.1	exon-135550	single	1415
chr1_h1	308719053	308719054	m6ASite_22701	-	chr1_h1	308718271	308719686	exon	h1SMcT0008039.1	exon-135550	single	1415
chr1_h1	308718401	308718402	m6ASite_22698	-	chr1_h1	308718271	308719686	exon	h1SMcT0008039.1	exon-135550	single	1415
chr1_h1	308779314	308779315	m6ASite_22703	+	chr1_h1	308779088	308779505	exon	h1SMcT0008042.1	exon-135557	internal	417
chr1_h1	308779365	308779366	m6ASite_22704	+	chr1_h1	308779088	308779505	exon	h1SMcT0008042.1	exon-135557	internal	417
chr1_h1	308779274	308779275	m6ASite_22702	+	chr1_h1	308779088	308779505	exon	h1SMcT0008042.1	exon-135557	internal	417
chr1_h1	308786939	308786940	m6ASite_22708	+	chr1_h1	308786824	308786988	exon	h1SMcT0008042.1	exon-135562	last	164
chr1_h1	308786912	308786913	m6ASite_22706	+	chr1_h1	308786824	308786988	exon	h1SMcT0008042.1	exon-135562	last	164
chr1_h1	308786931	308786932	m6ASite_22707	+	chr1_h1	308786824	308786988	exon	h1SMcT0008042.1	exon-135562	last	164
chr1_h1	308786863	308786864	m6ASite_22705	+	chr1_h1	308786824	308786988	exon	h1SMcT0008042.1	exon-135562	last	164
chr1_h1	308779274	308779275	m6ASite_22702	+	chr1_h1	308779088	308779505	exon	h1SMcT0008042.2	exon-135564	internal	417
chr1_h1	308779365	308779366	m6ASite_22704	+	chr1_h1	308779088	308779505	exon	h1SMcT0008042.2	exon-135564	internal	417
chr1_h1	308779314	308779315	m6ASite_22703	+	chr1_h1	308779088	308779505	exon	h1SMcT0008042.2	exon-135564	internal	417
chr1_h1	308786931	308786932	m6ASite_22707	+	chr1_h1	308786824	308786988	exon	h1SMcT0008042.2	exon-135568	last	164
chr1_h1	308786912	308786913	m6ASite_22706	+	chr1_h1	308786824	308786988	exon	h1SMcT0008042.2	exon-135568	last	164
chr1_h1	308786939	308786940	m6ASite_22708	+	chr1_h1	308786824	308786988	exon	h1SMcT0008042.2	exon-135568	last	164
chr1_h1	308786863	308786864	m6ASite_22705	+	chr1_h1	308786824	308786988	exon	h1SMcT0008042.2	exon-135568	last	164
chr1_h1	31222933	31222934	m6ASite_23297	+	chr1_h1	31222483	31223157	exon	h1SMcT0000804.2	exon-13557	internal	674
chr1_h1	31222605	31222606	m6ASite_23293	+	chr1_h1	31222483	31223157	exon	h1SMcT0000804.2	exon-13557	internal	674
chr1_h1	31222655	31222656	m6ASite_23295	+	chr1_h1	31222483	31223157	exon	h1SMcT0000804.2	exon-13557	internal	674
chr1_h1	31223071	31223072	m6ASite_23298	+	chr1_h1	31222483	31223157	exon	h1SMcT0000804.2	exon-13557	internal	674
chr1_h1	31222565	31222566	m6ASite_23291	+	chr1_h1	31222483	31223157	exon	h1SMcT0000804.2	exon-13557	internal	674
chr1_h1	31222688	31222689	m6ASite_23296	+	chr1_h1	31222483	31223157	exon	h1SMcT0000804.2	exon-13557	internal	674
chr1_h1	31263880	31263881	m6ASite_23353	+	chr1_h1	31263754	31264055	exon	h1SMcT0000804.2	exon-13562	last	301
chr1_h1	31263887	31263888	m6ASite_23354	+	chr1_h1	31263754	31264055	exon	h1SMcT0000804.2	exon-13562	last	301
chr1_h1	31263917	31263918	m6ASite_23355	+	chr1_h1	31263754	31264055	exon	h1SMcT0000804.2	exon-13562	last	301
chr1_h1	31263921	31263922	m6ASite_23356	+	chr1_h1	31263754	31264055	exon	h1SMcT0000804.2	exon-13562	last	301
chr1_h1	31222655	31222656	m6ASite_23295	+	chr1_h1	31222483	31222949	exon	h1SMcT0000804.3	exon-13564	internal	466
chr1_h1	31222688	31222689	m6ASite_23296	+	chr1_h1	31222483	31222949	exon	h1SMcT0000804.3	exon-13564	internal	466
chr1_h1	31222933	31222934	m6ASite_23297	+	chr1_h1	31222483	31222949	exon	h1SMcT0000804.3	exon-13564	internal	466
chr1_h1	31222605	31222606	m6ASite_23293	+	chr1_h1	31222483	31222949	exon	h1SMcT0000804.3	exon-13564	internal	466
chr1_h1	31222565	31222566	m6ASite_23291	+	chr1_h1	31222483	31222949	exon	h1SMcT0000804.3	exon-13564	internal	466
chr1_h1	31223071	31223072	m6ASite_23298	+	chr1_h1	31223001	31223157	exon	h1SMcT0000804.3	exon-13565	internal	156
chr1_h1	31263921	31263922	m6ASite_23356	+	chr1_h1	31263754	31264055	exon	h1SMcT0000804.3	exon-13570	last	301
chr1_h1	31263887	31263888	m6ASite_23354	+	chr1_h1	31263754	31264055	exon	h1SMcT0000804.3	exon-13570	last	301
chr1_h1	31263917	31263918	m6ASite_23355	+	chr1_h1	31263754	31264055	exon	h1SMcT0000804.3	exon-13570	last	301
chr1_h1	31263880	31263881	m6ASite_23353	+	chr1_h1	31263754	31264055	exon	h1SMcT0000804.3	exon-13570	last	301
chr1_h1	309226016	309226017	m6ASite_22719	+	chr1_h1	309225808	309228721	exon	h1SMcT0008052.1	exon-135711	last	2913
chr1_h1	309226038	309226039	m6ASite_22720	+	chr1_h1	309225808	309228721	exon	h1SMcT0008052.1	exon-135711	last	2913
chr1_h1	309226038	309226039	m6ASite_22720	+	chr1_h1	309225808	309226125	exon	h1SMnT0013451.1	exon-135718	last	317
chr1_h1	309226016	309226017	m6ASite_22719	+	chr1_h1	309225808	309226125	exon	h1SMnT0013451.1	exon-135718	last	317
chr1_h1	309246151	309246152	m6ASite_22732	-	chr1_h1	309246068	309246298	exon	h1SMcT0008055.1	exon-135719	first	230
chr1_h1	309246148	309246149	m6ASite_22731	-	chr1_h1	309246068	309246298	exon	h1SMcT0008055.1	exon-135719	first	230
chr1_h1	309246118	309246119	m6ASite_22729	-	chr1_h1	309246068	309246298	exon	h1SMcT0008055.1	exon-135719	first	230
chr1_h1	309246109	309246110	m6ASite_22728	-	chr1_h1	309246068	309246298	exon	h1SMcT0008055.1	exon-135719	first	230
chr1_h1	309246128	309246129	m6ASite_22730	-	chr1_h1	309246068	309246298	exon	h1SMcT0008055.1	exon-135719	first	230
chr1_h1	31222605	31222606	m6ASite_23293	+	chr1_h1	31222483	31222949	exon	h1SMcT0000804.4	exon-13572	internal	466
chr1_h1	31222655	31222656	m6ASite_23295	+	chr1_h1	31222483	31222949	exon	h1SMcT0000804.4	exon-13572	internal	466
chr1_h1	31222565	31222566	m6ASite_23291	+	chr1_h1	31222483	31222949	exon	h1SMcT0000804.4	exon-13572	internal	466
chr1_h1	31222688	31222689	m6ASite_23296	+	chr1_h1	31222483	31222949	exon	h1SMcT0000804.4	exon-13572	internal	466
chr1_h1	31222933	31222934	m6ASite_23297	+	chr1_h1	31222483	31222949	exon	h1SMcT0000804.4	exon-13572	internal	466
chr1_h1	309246379	309246380	m6ASite_22734	-	chr1_h1	309246363	309246980	exon	h1SMcT0008055.1	exon-135720	internal	617
chr1_h1	309246128	309246129	m6ASite_22730	-	chr1_h1	309246069	309246298	exon	h1SMcT0008055.2	exon-135729	first	229
chr1_h1	309246151	309246152	m6ASite_22732	-	chr1_h1	309246069	309246298	exon	h1SMcT0008055.2	exon-135729	first	229
chr1_h1	309246118	309246119	m6ASite_22729	-	chr1_h1	309246069	309246298	exon	h1SMcT0008055.2	exon-135729	first	229
chr1_h1	309246109	309246110	m6ASite_22728	-	chr1_h1	309246069	309246298	exon	h1SMcT0008055.2	exon-135729	first	229
chr1_h1	309246148	309246149	m6ASite_22731	-	chr1_h1	309246069	309246298	exon	h1SMcT0008055.2	exon-135729	first	229
chr1_h1	31223071	31223072	m6ASite_23298	+	chr1_h1	31223001	31223157	exon	h1SMcT0000804.4	exon-13573	internal	156
chr1_h1	309246379	309246380	m6ASite_22734	-	chr1_h1	309246363	309246683	exon	h1SMcT0008055.2	exon-135730	internal	320
chr1_h1	309246128	309246129	m6ASite_22730	-	chr1_h1	309246071	309246298	exon	h1SMcT0008055.3	exon-135740	first	227
chr1_h1	309246148	309246149	m6ASite_22731	-	chr1_h1	309246071	309246298	exon	h1SMcT0008055.3	exon-135740	first	227
chr1_h1	309246109	309246110	m6ASite_22728	-	chr1_h1	309246071	309246298	exon	h1SMcT0008055.3	exon-135740	first	227
chr1_h1	309246118	309246119	m6ASite_22729	-	chr1_h1	309246071	309246298	exon	h1SMcT0008055.3	exon-135740	first	227
chr1_h1	309246151	309246152	m6ASite_22732	-	chr1_h1	309246071	309246298	exon	h1SMcT0008055.3	exon-135740	first	227
chr1_h1	309246379	309246380	m6ASite_22734	-	chr1_h1	309246363	309246683	exon	h1SMcT0008055.3	exon-135741	internal	320
chr1_h1	309246148	309246149	m6ASite_22731	-	chr1_h1	309246071	309246298	exon	h1SMcT0008055.4	exon-135750	first	227
chr1_h1	309246109	309246110	m6ASite_22728	-	chr1_h1	309246071	309246298	exon	h1SMcT0008055.4	exon-135750	first	227
chr1_h1	309246128	309246129	m6ASite_22730	-	chr1_h1	309246071	309246298	exon	h1SMcT0008055.4	exon-135750	first	227
chr1_h1	309246118	309246119	m6ASite_22729	-	chr1_h1	309246071	309246298	exon	h1SMcT0008055.4	exon-135750	first	227
chr1_h1	309246151	309246152	m6ASite_22732	-	chr1_h1	309246071	309246298	exon	h1SMcT0008055.4	exon-135750	first	227
chr1_h1	309246379	309246380	m6ASite_22734	-	chr1_h1	309246363	309246683	exon	h1SMcT0008055.4	exon-135751	internal	320
chr1_h1	309263556	309263557	m6ASite_22736	-	chr1_h1	309263426	309263666	exon	h1SMnT0013453.1	exon-135761	first	240
chr1_h1	309263538	309263539	m6ASite_22735	-	chr1_h1	309263426	309263666	exon	h1SMnT0013453.1	exon-135761	first	240
chr1_h1	309318112	309318113	m6ASite_22744	+	chr1_h1	309317884	309318294	exon	h1SMcT0008056.1	exon-135770	first	410
chr1_h1	309318188	309318189	m6ASite_22746	+	chr1_h1	309317884	309318294	exon	h1SMcT0008056.1	exon-135770	first	410
chr1_h1	309318061	309318062	m6ASite_22743	+	chr1_h1	309317884	309318294	exon	h1SMcT0008056.1	exon-135770	first	410
chr1_h1	309318178	309318179	m6ASite_22745	+	chr1_h1	309317884	309318294	exon	h1SMcT0008056.1	exon-135770	first	410
chr1_h1	309327198	309327199	m6ASite_22750	+	chr1_h1	309326939	309327470	exon	h1SMcT0008056.1	exon-135772	last	531
chr1_h1	309327377	309327378	m6ASite_22756	+	chr1_h1	309326939	309327470	exon	h1SMcT0008056.1	exon-135772	last	531
chr1_h1	309327191	309327192	m6ASite_22749	+	chr1_h1	309326939	309327470	exon	h1SMcT0008056.1	exon-135772	last	531
chr1_h1	309327292	309327293	m6ASite_22752	+	chr1_h1	309326939	309327470	exon	h1SMcT0008056.1	exon-135772	last	531
chr1_h1	309327130	309327131	m6ASite_22748	+	chr1_h1	309326939	309327470	exon	h1SMcT0008056.1	exon-135772	last	531
chr1_h1	309327358	309327359	m6ASite_22755	+	chr1_h1	309326939	309327470	exon	h1SMcT0008056.1	exon-135772	last	531
chr1_h1	309327302	309327303	m6ASite_22753	+	chr1_h1	309326939	309327470	exon	h1SMcT0008056.1	exon-135772	last	531
chr1_h1	309327118	309327119	m6ASite_22747	+	chr1_h1	309326939	309327470	exon	h1SMcT0008056.1	exon-135772	last	531
chr1_h1	309327430	309327431	m6ASite_22757	+	chr1_h1	309326939	309327470	exon	h1SMcT0008056.1	exon-135772	last	531
chr1_h1	309327320	309327321	m6ASite_22754	+	chr1_h1	309326939	309327470	exon	h1SMcT0008056.1	exon-135772	last	531
chr1_h1	309327219	309327220	m6ASite_22751	+	chr1_h1	309326939	309327470	exon	h1SMcT0008056.1	exon-135772	last	531
chr1_h1	309357917	309357918	m6ASite_22761	+	chr1_h1	309357641	309357990	exon	h1SMcT0008058.1	exon-135781	last	349
chr1_h1	309357931	309357932	m6ASite_22763	+	chr1_h1	309357641	309357990	exon	h1SMcT0008058.1	exon-135781	last	349
chr1_h1	309357928	309357929	m6ASite_22762	+	chr1_h1	309357641	309357990	exon	h1SMcT0008058.1	exon-135781	last	349
chr1_h1	309357786	309357787	m6ASite_22760	+	chr1_h1	309357641	309357990	exon	h1SMcT0008058.1	exon-135781	last	349
chr1_h1	309357690	309357691	m6ASite_22758	+	chr1_h1	309357641	309357990	exon	h1SMcT0008058.1	exon-135781	last	349
chr1_h1	309357690	309357691	m6ASite_22758	+	chr1_h1	309357641	309357990	exon	h1SMcT0008058.2	exon-135785	last	349
chr1_h1	309357928	309357929	m6ASite_22762	+	chr1_h1	309357641	309357990	exon	h1SMcT0008058.2	exon-135785	last	349
chr1_h1	309357786	309357787	m6ASite_22760	+	chr1_h1	309357641	309357990	exon	h1SMcT0008058.2	exon-135785	last	349
chr1_h1	309357931	309357932	m6ASite_22763	+	chr1_h1	309357641	309357990	exon	h1SMcT0008058.2	exon-135785	last	349
chr1_h1	309357917	309357918	m6ASite_22761	+	chr1_h1	309357641	309357990	exon	h1SMcT0008058.2	exon-135785	last	349
chr1_h1	309357786	309357787	m6ASite_22760	+	chr1_h1	309357641	309357990	exon	h1SMcT0008058.3	exon-135789	last	349
chr1_h1	309357690	309357691	m6ASite_22758	+	chr1_h1	309357641	309357990	exon	h1SMcT0008058.3	exon-135789	last	349
chr1_h1	309357917	309357918	m6ASite_22761	+	chr1_h1	309357641	309357990	exon	h1SMcT0008058.3	exon-135789	last	349
chr1_h1	309357928	309357929	m6ASite_22762	+	chr1_h1	309357641	309357990	exon	h1SMcT0008058.3	exon-135789	last	349
chr1_h1	309357931	309357932	m6ASite_22763	+	chr1_h1	309357641	309357990	exon	h1SMcT0008058.3	exon-135789	last	349
chr1_h1	31263880	31263881	m6ASite_23353	+	chr1_h1	31263754	31264055	exon	h1SMcT0000804.4	exon-13579	last	301
chr1_h1	31263917	31263918	m6ASite_23355	+	chr1_h1	31263754	31264055	exon	h1SMcT0000804.4	exon-13579	last	301
chr1_h1	31263921	31263922	m6ASite_23356	+	chr1_h1	31263754	31264055	exon	h1SMcT0000804.4	exon-13579	last	301
chr1_h1	31263887	31263888	m6ASite_23354	+	chr1_h1	31263754	31264055	exon	h1SMcT0000804.4	exon-13579	last	301
chr1_h1	309357928	309357929	m6ASite_22762	+	chr1_h1	309357641	309357990	exon	h1SMcT0008058.4	exon-135793	last	349
chr1_h1	309357917	309357918	m6ASite_22761	+	chr1_h1	309357641	309357990	exon	h1SMcT0008058.4	exon-135793	last	349
chr1_h1	309357786	309357787	m6ASite_22760	+	chr1_h1	309357641	309357990	exon	h1SMcT0008058.4	exon-135793	last	349
chr1_h1	309357931	309357932	m6ASite_22763	+	chr1_h1	309357641	309357990	exon	h1SMcT0008058.4	exon-135793	last	349
chr1_h1	309357690	309357691	m6ASite_22758	+	chr1_h1	309357641	309357990	exon	h1SMcT0008058.4	exon-135793	last	349
chr1_h1	309414384	309414385	m6ASite_22766	-	chr1_h1	309414329	309414580	exon	h1SMcT0008060.1	exon-135806	first	251
chr1_h1	309414415	309414416	m6ASite_22769	-	chr1_h1	309414329	309414580	exon	h1SMcT0008060.1	exon-135806	first	251
chr1_h1	309414452	309414453	m6ASite_22770	-	chr1_h1	309414329	309414580	exon	h1SMcT0008060.1	exon-135806	first	251
chr1_h1	309414496	309414497	m6ASite_22771	-	chr1_h1	309414329	309414580	exon	h1SMcT0008060.1	exon-135806	first	251
chr1_h1	309414390	309414391	m6ASite_22767	-	chr1_h1	309414329	309414580	exon	h1SMcT0008060.1	exon-135806	first	251
chr1_h1	31222655	31222656	m6ASite_23295	+	chr1_h1	31222483	31223157	exon	h1SMcT0000804.5	exon-13581	internal	674
chr1_h1	31222933	31222934	m6ASite_23297	+	chr1_h1	31222483	31223157	exon	h1SMcT0000804.5	exon-13581	internal	674
chr1_h1	31222688	31222689	m6ASite_23296	+	chr1_h1	31222483	31223157	exon	h1SMcT0000804.5	exon-13581	internal	674
chr1_h1	31222605	31222606	m6ASite_23293	+	chr1_h1	31222483	31223157	exon	h1SMcT0000804.5	exon-13581	internal	674
chr1_h1	31222565	31222566	m6ASite_23291	+	chr1_h1	31222483	31223157	exon	h1SMcT0000804.5	exon-13581	internal	674
chr1_h1	31223071	31223072	m6ASite_23298	+	chr1_h1	31222483	31223157	exon	h1SMcT0000804.5	exon-13581	internal	674
chr1_h1	309505337	309505338	m6ASite_22775	+	chr1_h1	309505271	309505378	exon	h1SMcT0008062.1	exon-135823	last	107
chr1_h1	309505344	309505345	m6ASite_22776	+	chr1_h1	309505271	309505378	exon	h1SMcT0008062.1	exon-135823	last	107
chr1_h1	309505322	309505323	m6ASite_22774	+	chr1_h1	309505271	309505378	exon	h1SMcT0008062.1	exon-135823	last	107
chr1_h1	309505364	309505365	m6ASite_22777	+	chr1_h1	309505271	309505378	exon	h1SMcT0008062.1	exon-135823	last	107
chr1_h1	309505317	309505318	m6ASite_22773	+	chr1_h1	309505271	309505378	exon	h1SMcT0008062.1	exon-135823	last	107
chr1_h1	309515657	309515658	m6ASite_22782	-	chr1_h1	309515223	309516265	exon	h1SMcT0008063.1	exon-135829	first	1042
chr1_h1	309515988	309515989	m6ASite_22792	-	chr1_h1	309515223	309516265	exon	h1SMcT0008063.1	exon-135829	first	1042
chr1_h1	309515432	309515433	m6ASite_22781	-	chr1_h1	309515223	309516265	exon	h1SMcT0008063.1	exon-135829	first	1042
chr1_h1	309515663	309515664	m6ASite_22783	-	chr1_h1	309515223	309516265	exon	h1SMcT0008063.1	exon-135829	first	1042
chr1_h1	309515907	309515908	m6ASite_22788	-	chr1_h1	309515223	309516265	exon	h1SMcT0008063.1	exon-135829	first	1042
chr1_h1	309515298	309515299	m6ASite_22780	-	chr1_h1	309515223	309516265	exon	h1SMcT0008063.1	exon-135829	first	1042
chr1_h1	309516110	309516111	m6ASite_22796	-	chr1_h1	309515223	309516265	exon	h1SMcT0008063.1	exon-135829	first	1042
chr1_h1	309515979	309515980	m6ASite_22791	-	chr1_h1	309515223	309516265	exon	h1SMcT0008063.1	exon-135829	first	1042
chr1_h1	309515667	309515668	m6ASite_22784	-	chr1_h1	309515223	309516265	exon	h1SMcT0008063.1	exon-135829	first	1042
chr1_h1	309516062	309516063	m6ASite_22793	-	chr1_h1	309515223	309516265	exon	h1SMcT0008063.1	exon-135829	first	1042
chr1_h1	309516088	309516089	m6ASite_22795	-	chr1_h1	309515223	309516265	exon	h1SMcT0008063.1	exon-135829	first	1042
chr1_h1	309515918	309515919	m6ASite_22789	-	chr1_h1	309515223	309516265	exon	h1SMcT0008063.1	exon-135829	first	1042
chr1_h1	309515701	309515702	m6ASite_22785	-	chr1_h1	309515223	309516265	exon	h1SMcT0008063.1	exon-135829	first	1042
chr1_h1	309515737	309515738	m6ASite_22787	-	chr1_h1	309515223	309516265	exon	h1SMcT0008063.1	exon-135829	first	1042
chr1_h1	309516235	309516236	m6ASite_22800	-	chr1_h1	309515223	309516265	exon	h1SMcT0008063.1	exon-135829	first	1042
chr1_h1	309516199	309516200	m6ASite_22799	-	chr1_h1	309515223	309516265	exon	h1SMcT0008063.1	exon-135829	first	1042
chr1_h1	309516153	309516154	m6ASite_22797	-	chr1_h1	309515223	309516265	exon	h1SMcT0008063.1	exon-135829	first	1042
chr1_h1	309516079	309516080	m6ASite_22794	-	chr1_h1	309515223	309516265	exon	h1SMcT0008063.1	exon-135829	first	1042
chr1_h1	309515939	309515940	m6ASite_22790	-	chr1_h1	309515223	309516265	exon	h1SMcT0008063.1	exon-135829	first	1042
chr1_h1	309516179	309516180	m6ASite_22798	-	chr1_h1	309515223	309516265	exon	h1SMcT0008063.1	exon-135829	first	1042
chr1_h1	309581656	309581657	m6ASite_22805	-	chr1_h1	309581574	309584416	exon	h1SMcT0008064.1	exon-135868	single	2842
chr1_h1	31263917	31263918	m6ASite_23355	+	chr1_h1	31263754	31264055	exon	h1SMcT0000804.5	exon-13587	last	301
chr1_h1	31263880	31263881	m6ASite_23353	+	chr1_h1	31263754	31264055	exon	h1SMcT0000804.5	exon-13587	last	301
chr1_h1	31263921	31263922	m6ASite_23356	+	chr1_h1	31263754	31264055	exon	h1SMcT0000804.5	exon-13587	last	301
chr1_h1	31263887	31263888	m6ASite_23354	+	chr1_h1	31263754	31264055	exon	h1SMcT0000804.5	exon-13587	last	301
chr1_h1	309710150	309710151	m6ASite_22808	-	chr1_h1	309710086	309712848	exon	h1SMcT0008069.1	exon-135874	first	2762
chr1_h1	309710117	309710118	m6ASite_22806	-	chr1_h1	309710086	309712848	exon	h1SMcT0008069.1	exon-135874	first	2762
chr1_h1	309710137	309710138	m6ASite_22807	-	chr1_h1	309710086	309712848	exon	h1SMcT0008069.1	exon-135874	first	2762
chr1_h1	309742773	309742774	m6ASite_22817	-	chr1_h1	309742675	309745484	exon	h1SMcT0008070.1	exon-135881	first	2809
chr1_h1	309742786	309742787	m6ASite_22818	-	chr1_h1	309742675	309745484	exon	h1SMcT0008070.1	exon-135881	first	2809
chr1_h1	309742806	309742807	m6ASite_22819	-	chr1_h1	309742675	309745484	exon	h1SMcT0008070.1	exon-135881	first	2809
chr1_h1	309742751	309742752	m6ASite_22815	-	chr1_h1	309742675	309745484	exon	h1SMcT0008070.1	exon-135881	first	2809
chr1_h1	309742758	309742759	m6ASite_22816	-	chr1_h1	309742675	309745484	exon	h1SMcT0008070.1	exon-135881	first	2809
chr1_h1	309771805	309771806	m6ASite_22836	-	chr1_h1	309771738	309774513	exon	h1SMcT0008071.1	exon-135884	first	2775
chr1_h1	309771790	309771791	m6ASite_22835	-	chr1_h1	309771738	309774513	exon	h1SMcT0008071.1	exon-135884	first	2775
chr1_h1	309771783	309771784	m6ASite_22834	-	chr1_h1	309771738	309774513	exon	h1SMcT0008071.1	exon-135884	first	2775
chr1_h1	309772096	309772097	m6ASite_22839	-	chr1_h1	309771738	309774513	exon	h1SMcT0008071.1	exon-135884	first	2775
chr1_h1	309771838	309771839	m6ASite_22838	-	chr1_h1	309771738	309774513	exon	h1SMcT0008071.1	exon-135884	first	2775
chr1_h1	309771818	309771819	m6ASite_22837	-	chr1_h1	309771738	309774513	exon	h1SMcT0008071.1	exon-135884	first	2775
chr1_h1	309861842	309861843	m6ASite_22846	+	chr1_h1	309860347	309861893	exon	h1SMcT0008073.1	exon-135898	internal	1546
chr1_h1	309863956	309863957	m6ASite_22849	+	chr1_h1	309863627	309866463	exon	h1SMcT0008073.1	exon-135899	last	2836
chr1_h1	309866300	309866301	m6ASite_22850	+	chr1_h1	309863627	309866463	exon	h1SMcT0008073.1	exon-135899	last	2836
chr1_h1	309866320	309866321	m6ASite_22851	+	chr1_h1	309863627	309866463	exon	h1SMcT0008073.1	exon-135899	last	2836
chr1_h1	309863854	309863855	m6ASite_22847	+	chr1_h1	309863627	309866463	exon	h1SMcT0008073.1	exon-135899	last	2836
chr1_h1	309863889	309863890	m6ASite_22848	+	chr1_h1	309863627	309866463	exon	h1SMcT0008073.1	exon-135899	last	2836
chr1_h1	309866333	309866334	m6ASite_22852	+	chr1_h1	309863627	309866463	exon	h1SMcT0008073.1	exon-135899	last	2836
chr1_h1	309866348	309866349	m6ASite_22853	+	chr1_h1	309863627	309866463	exon	h1SMcT0008073.1	exon-135899	last	2836
chr1_h1	309861842	309861843	m6ASite_22846	+	chr1_h1	309860347	309861893	exon	h1SMcT0008073.2	exon-135902	internal	1546
chr1_h1	309863956	309863957	m6ASite_22849	+	chr1_h1	309863627	309866463	exon	h1SMcT0008073.2	exon-135903	last	2836
chr1_h1	309863889	309863890	m6ASite_22848	+	chr1_h1	309863627	309866463	exon	h1SMcT0008073.2	exon-135903	last	2836
chr1_h1	309866320	309866321	m6ASite_22851	+	chr1_h1	309863627	309866463	exon	h1SMcT0008073.2	exon-135903	last	2836
chr1_h1	309866348	309866349	m6ASite_22853	+	chr1_h1	309863627	309866463	exon	h1SMcT0008073.2	exon-135903	last	2836
chr1_h1	309866300	309866301	m6ASite_22850	+	chr1_h1	309863627	309866463	exon	h1SMcT0008073.2	exon-135903	last	2836
chr1_h1	309863854	309863855	m6ASite_22847	+	chr1_h1	309863627	309866463	exon	h1SMcT0008073.2	exon-135903	last	2836
chr1_h1	309866333	309866334	m6ASite_22852	+	chr1_h1	309863627	309866463	exon	h1SMcT0008073.2	exon-135903	last	2836
chr1_h1	309904559	309904560	m6ASite_22855	+	chr1_h1	309903482	309905052	exon	h1SMcT0008074.1	exon-135906	first	1570
chr1_h1	309920312	309920313	m6ASite_22860	+	chr1_h1	309917639	309920535	exon	h1SMcT0008074.1	exon-135908	last	2896
chr1_h1	309920360	309920361	m6ASite_22863	+	chr1_h1	309917639	309920535	exon	h1SMcT0008074.1	exon-135908	last	2896
chr1_h1	309920332	309920333	m6ASite_22861	+	chr1_h1	309917639	309920535	exon	h1SMcT0008074.1	exon-135908	last	2896
chr1_h1	309917866	309917867	m6ASite_22857	+	chr1_h1	309917639	309920535	exon	h1SMcT0008074.1	exon-135908	last	2896
chr1_h1	309917968	309917969	m6ASite_22859	+	chr1_h1	309917639	309920535	exon	h1SMcT0008074.1	exon-135908	last	2896
chr1_h1	309917901	309917902	m6ASite_22858	+	chr1_h1	309917639	309920535	exon	h1SMcT0008074.1	exon-135908	last	2896
chr1_h1	309920345	309920346	m6ASite_22862	+	chr1_h1	309917639	309920535	exon	h1SMcT0008074.1	exon-135908	last	2896
chr1_h1	309943291	309943292	m6ASite_22864	+	chr1_h1	309943163	309943298	exon	h1SMcT0008076.1	exon-135917	internal	135
chr1_h1	309957560	309957561	m6ASite_22873	+	chr1_h1	309957207	309957986	exon	h1SMcT0008076.1	exon-135920	last	779
chr1_h1	309957323	309957324	m6ASite_22867	+	chr1_h1	309957207	309957986	exon	h1SMcT0008076.1	exon-135920	last	779
chr1_h1	309957502	309957503	m6ASite_22871	+	chr1_h1	309957207	309957986	exon	h1SMcT0008076.1	exon-135920	last	779
chr1_h1	309957307	309957308	m6ASite_22866	+	chr1_h1	309957207	309957986	exon	h1SMcT0008076.1	exon-135920	last	779
chr1_h1	309957336	309957337	m6ASite_22868	+	chr1_h1	309957207	309957986	exon	h1SMcT0008076.1	exon-135920	last	779
chr1_h1	309957368	309957369	m6ASite_22869	+	chr1_h1	309957207	309957986	exon	h1SMcT0008076.1	exon-135920	last	779
chr1_h1	309957425	309957426	m6ASite_22870	+	chr1_h1	309957207	309957986	exon	h1SMcT0008076.1	exon-135920	last	779
chr1_h1	309957676	309957677	m6ASite_22875	+	chr1_h1	309957207	309957986	exon	h1SMcT0008076.1	exon-135920	last	779
chr1_h1	309957549	309957550	m6ASite_22872	+	chr1_h1	309957207	309957986	exon	h1SMcT0008076.1	exon-135920	last	779
chr1_h1	309957630	309957631	m6ASite_22874	+	chr1_h1	309957207	309957986	exon	h1SMcT0008076.1	exon-135920	last	779
chr1_h1	309957270	309957271	m6ASite_22865	+	chr1_h1	309957207	309957986	exon	h1SMcT0008076.1	exon-135920	last	779
chr1_h1	309996927	309996928	m6ASite_22877	-	chr1_h1	309996823	309997025	exon	h1SMcT0008078.1	exon-135945	first	202
chr1_h1	309996956	309996957	m6ASite_22879	-	chr1_h1	309996823	309997025	exon	h1SMcT0008078.1	exon-135945	first	202
chr1_h1	309996974	309996975	m6ASite_22882	-	chr1_h1	309996823	309997025	exon	h1SMcT0008078.1	exon-135945	first	202
chr1_h1	309996966	309996967	m6ASite_22881	-	chr1_h1	309996823	309997025	exon	h1SMcT0008078.1	exon-135945	first	202
chr1_h1	309996907	309996908	m6ASite_22876	-	chr1_h1	309996823	309997025	exon	h1SMcT0008078.1	exon-135945	first	202
chr1_h1	309996939	309996940	m6ASite_22878	-	chr1_h1	309996823	309997025	exon	h1SMcT0008078.1	exon-135945	first	202
chr1_h1	309996962	309996963	m6ASite_22880	-	chr1_h1	309996823	309997025	exon	h1SMcT0008078.1	exon-135945	first	202
chr1_h1	310041099	310041100	m6ASite_22883	-	chr1_h1	310041069	310041144	exon	h1SMcT0008078.1	exon-135952	internal	75
chr1_h1	309996974	309996975	m6ASite_22882	-	chr1_h1	309996823	309997025	exon	h1SMcT0008078.2	exon-135954	first	202
chr1_h1	309996966	309996967	m6ASite_22881	-	chr1_h1	309996823	309997025	exon	h1SMcT0008078.2	exon-135954	first	202
chr1_h1	309996956	309996957	m6ASite_22879	-	chr1_h1	309996823	309997025	exon	h1SMcT0008078.2	exon-135954	first	202
chr1_h1	309996962	309996963	m6ASite_22880	-	chr1_h1	309996823	309997025	exon	h1SMcT0008078.2	exon-135954	first	202
chr1_h1	309996927	309996928	m6ASite_22877	-	chr1_h1	309996823	309997025	exon	h1SMcT0008078.2	exon-135954	first	202
chr1_h1	309996939	309996940	m6ASite_22878	-	chr1_h1	309996823	309997025	exon	h1SMcT0008078.2	exon-135954	first	202
chr1_h1	309996907	309996908	m6ASite_22876	-	chr1_h1	309996823	309997025	exon	h1SMcT0008078.2	exon-135954	first	202
chr1_h1	310041099	310041100	m6ASite_22883	-	chr1_h1	310041069	310041144	exon	h1SMcT0008078.2	exon-135962	internal	75
chr1_h1	31300712	31300713	m6ASite_23412	-	chr1_h1	31300634	31300856	exon	h1SMcT0000808.1	exon-13597	first	222
chr1_h1	31300736	31300737	m6ASite_23413	-	chr1_h1	31300634	31300856	exon	h1SMcT0000808.1	exon-13597	first	222
chr1_h1	31300699	31300700	m6ASite_23411	-	chr1_h1	31300634	31300856	exon	h1SMcT0000808.1	exon-13597	first	222
chr1_h1	31300695	31300696	m6ASite_23410	-	chr1_h1	31300634	31300856	exon	h1SMcT0000808.1	exon-13597	first	222
chr1_h1	310041099	310041100	m6ASite_22883	-	chr1_h1	310040925	310041144	exon	h1SMcT0008078.3	exon-135972	internal	219
chr1_h1	31312533	31312534	m6ASite_23416	-	chr1_h1	31312488	31312620	exon	h1SMcT0000808.1	exon-13598	internal	132
chr1_h1	310097623	310097624	m6ASite_22891	+	chr1_h1	310097499	310097671	exon	h1SMcT0008082.2	exon-136015	last	172
chr1_h1	310097581	310097582	m6ASite_22888	+	chr1_h1	310097499	310097671	exon	h1SMcT0008082.2	exon-136015	last	172
chr1_h1	310097612	310097613	m6ASite_22890	+	chr1_h1	310097499	310097671	exon	h1SMcT0008082.2	exon-136015	last	172
chr1_h1	310097599	310097600	m6ASite_22889	+	chr1_h1	310097499	310097671	exon	h1SMcT0008082.2	exon-136015	last	172
chr1_h1	310116127	310116128	m6ASite_22901	-	chr1_h1	310115733	310116189	exon	h1SMcT0008083.1	exon-136019	first	456
chr1_h1	310115767	310115768	m6ASite_22892	-	chr1_h1	310115733	310116189	exon	h1SMcT0008083.1	exon-136019	first	456
chr1_h1	310115777	310115778	m6ASite_22893	-	chr1_h1	310115733	310116189	exon	h1SMcT0008083.1	exon-136019	first	456
chr1_h1	310115992	310115993	m6ASite_22899	-	chr1_h1	310115733	310116189	exon	h1SMcT0008083.1	exon-136019	first	456
chr1_h1	310115830	310115831	m6ASite_22896	-	chr1_h1	310115733	310116189	exon	h1SMcT0008083.1	exon-136019	first	456
chr1_h1	310115800	310115801	m6ASite_22894	-	chr1_h1	310115733	310116189	exon	h1SMcT0008083.1	exon-136019	first	456
chr1_h1	310115820	310115821	m6ASite_22895	-	chr1_h1	310115733	310116189	exon	h1SMcT0008083.1	exon-136019	first	456
chr1_h1	310167744	310167745	m6ASite_22908	+	chr1_h1	310167292	310168699	exon	h1SMcT0008085.1	exon-136043	last	1407
chr1_h1	310167386	310167387	m6ASite_22905	+	chr1_h1	310167292	310168699	exon	h1SMcT0008085.1	exon-136043	last	1407
chr1_h1	310168096	310168097	m6ASite_22910	+	chr1_h1	310167292	310168699	exon	h1SMcT0008085.1	exon-136043	last	1407
chr1_h1	310167368	310167369	m6ASite_22904	+	chr1_h1	310167292	310168699	exon	h1SMcT0008085.1	exon-136043	last	1407
chr1_h1	310168595	310168596	m6ASite_22911	+	chr1_h1	310167292	310168699	exon	h1SMcT0008085.1	exon-136043	last	1407
chr1_h1	310167412	310167413	m6ASite_22906	+	chr1_h1	310167292	310168699	exon	h1SMcT0008085.1	exon-136043	last	1407
chr1_h1	310167694	310167695	m6ASite_22907	+	chr1_h1	310167292	310168699	exon	h1SMcT0008085.1	exon-136043	last	1407
chr1_h1	310168011	310168012	m6ASite_22909	+	chr1_h1	310167292	310168699	exon	h1SMcT0008085.1	exon-136043	last	1407
chr1_h1	310167744	310167745	m6ASite_22908	+	chr1_h1	310167309	310168699	exon	h1SMcT0008085.2	exon-136045	last	1390
chr1_h1	310167694	310167695	m6ASite_22907	+	chr1_h1	310167309	310168699	exon	h1SMcT0008085.2	exon-136045	last	1390
chr1_h1	310168595	310168596	m6ASite_22911	+	chr1_h1	310167309	310168699	exon	h1SMcT0008085.2	exon-136045	last	1390
chr1_h1	310167412	310167413	m6ASite_22906	+	chr1_h1	310167309	310168699	exon	h1SMcT0008085.2	exon-136045	last	1390
chr1_h1	310168011	310168012	m6ASite_22909	+	chr1_h1	310167309	310168699	exon	h1SMcT0008085.2	exon-136045	last	1390
chr1_h1	310167368	310167369	m6ASite_22904	+	chr1_h1	310167309	310168699	exon	h1SMcT0008085.2	exon-136045	last	1390
chr1_h1	310167386	310167387	m6ASite_22905	+	chr1_h1	310167309	310168699	exon	h1SMcT0008085.2	exon-136045	last	1390
chr1_h1	310168096	310168097	m6ASite_22910	+	chr1_h1	310167309	310168699	exon	h1SMcT0008085.2	exon-136045	last	1390
chr1_h1	310167386	310167387	m6ASite_22905	+	chr1_h1	310167300	310168699	exon	h1SMcT0008085.3	exon-136047	last	1399
chr1_h1	310168096	310168097	m6ASite_22910	+	chr1_h1	310167300	310168699	exon	h1SMcT0008085.3	exon-136047	last	1399
chr1_h1	310168595	310168596	m6ASite_22911	+	chr1_h1	310167300	310168699	exon	h1SMcT0008085.3	exon-136047	last	1399
chr1_h1	310168011	310168012	m6ASite_22909	+	chr1_h1	310167300	310168699	exon	h1SMcT0008085.3	exon-136047	last	1399
chr1_h1	310167744	310167745	m6ASite_22908	+	chr1_h1	310167300	310168699	exon	h1SMcT0008085.3	exon-136047	last	1399
chr1_h1	310167694	310167695	m6ASite_22907	+	chr1_h1	310167300	310168699	exon	h1SMcT0008085.3	exon-136047	last	1399
chr1_h1	310167412	310167413	m6ASite_22906	+	chr1_h1	310167300	310168699	exon	h1SMcT0008085.3	exon-136047	last	1399
chr1_h1	310167368	310167369	m6ASite_22904	+	chr1_h1	310167300	310168699	exon	h1SMcT0008085.3	exon-136047	last	1399
chr1_h1	310168011	310168012	m6ASite_22909	+	chr1_h1	310167300	310168699	exon	h1SMcT0008085.4	exon-136049	last	1399
chr1_h1	310167412	310167413	m6ASite_22906	+	chr1_h1	310167300	310168699	exon	h1SMcT0008085.4	exon-136049	last	1399
chr1_h1	310167744	310167745	m6ASite_22908	+	chr1_h1	310167300	310168699	exon	h1SMcT0008085.4	exon-136049	last	1399
chr1_h1	310167386	310167387	m6ASite_22905	+	chr1_h1	310167300	310168699	exon	h1SMcT0008085.4	exon-136049	last	1399
chr1_h1	310167368	310167369	m6ASite_22904	+	chr1_h1	310167300	310168699	exon	h1SMcT0008085.4	exon-136049	last	1399
chr1_h1	310167694	310167695	m6ASite_22907	+	chr1_h1	310167300	310168699	exon	h1SMcT0008085.4	exon-136049	last	1399
chr1_h1	310168096	310168097	m6ASite_22910	+	chr1_h1	310167300	310168699	exon	h1SMcT0008085.4	exon-136049	last	1399
chr1_h1	310168595	310168596	m6ASite_22911	+	chr1_h1	310167300	310168699	exon	h1SMcT0008085.4	exon-136049	last	1399
chr1_h1	310167412	310167413	m6ASite_22906	+	chr1_h1	310167070	310168699	exon	h1SMcT0008085.5	exon-136050	single	1629
chr1_h1	310167368	310167369	m6ASite_22904	+	chr1_h1	310167070	310168699	exon	h1SMcT0008085.5	exon-136050	single	1629
chr1_h1	310168011	310168012	m6ASite_22909	+	chr1_h1	310167070	310168699	exon	h1SMcT0008085.5	exon-136050	single	1629
chr1_h1	310167386	310167387	m6ASite_22905	+	chr1_h1	310167070	310168699	exon	h1SMcT0008085.5	exon-136050	single	1629
chr1_h1	310168096	310168097	m6ASite_22910	+	chr1_h1	310167070	310168699	exon	h1SMcT0008085.5	exon-136050	single	1629
chr1_h1	310168595	310168596	m6ASite_22911	+	chr1_h1	310167070	310168699	exon	h1SMcT0008085.5	exon-136050	single	1629
chr1_h1	310167694	310167695	m6ASite_22907	+	chr1_h1	310167070	310168699	exon	h1SMcT0008085.5	exon-136050	single	1629
chr1_h1	310167744	310167745	m6ASite_22908	+	chr1_h1	310167070	310168699	exon	h1SMcT0008085.5	exon-136050	single	1629
chr1_h1	310280905	310280906	m6ASite_22913	+	chr1_h1	310280759	310280949	exon	h1SMcT0008089.1	exon-136081	last	190
chr1_h1	310280905	310280906	m6ASite_22913	+	chr1_h1	310280759	310280949	exon	h1SMcT0008089.2	exon-136087	last	190
chr1_h1	310280905	310280906	m6ASite_22913	+	chr1_h1	310280759	310280949	exon	h1SMcT0008089.3	exon-136094	last	190
chr1_h1	310280905	310280906	m6ASite_22913	+	chr1_h1	310280759	310280949	exon	h1SMcT0008089.4	exon-136099	last	190
chr1_h1	310280905	310280906	m6ASite_22913	+	chr1_h1	310280759	310280949	exon	h1SMcT0008089.5	exon-136107	last	190
chr1_h1	310310309	310310310	m6ASite_22916	-	chr1_h1	310309998	310310677	exon	h1SMcT0008091.1	exon-136118	first	679
chr1_h1	310310266	310310267	m6ASite_22915	-	chr1_h1	310309998	310310677	exon	h1SMcT0008091.1	exon-136118	first	679
chr1_h1	310310240	310310241	m6ASite_22914	-	chr1_h1	310309998	310310677	exon	h1SMcT0008091.1	exon-136118	first	679
chr1_h1	310310623	310310624	m6ASite_22919	-	chr1_h1	310309998	310310677	exon	h1SMcT0008091.1	exon-136118	first	679
chr1_h1	310310595	310310596	m6ASite_22918	-	chr1_h1	310309998	310310677	exon	h1SMcT0008091.1	exon-136118	first	679
chr1_h1	310310574	310310575	m6ASite_22917	-	chr1_h1	310309998	310310677	exon	h1SMcT0008091.1	exon-136118	first	679
chr1_h1	310310642	310310643	m6ASite_22920	-	chr1_h1	310309998	310310677	exon	h1SMcT0008091.1	exon-136118	first	679
chr1_h1	310319226	310319227	m6ASite_22923	-	chr1_h1	310318767	310319286	exon	h1SMcT0008091.1	exon-136121	internal	519
chr1_h1	310318857	310318858	m6ASite_22921	-	chr1_h1	310318767	310319286	exon	h1SMcT0008091.1	exon-136121	internal	519
chr1_h1	310319129	310319130	m6ASite_22922	-	chr1_h1	310318767	310319286	exon	h1SMcT0008091.1	exon-136121	internal	519
chr1_h1	310331497	310331498	m6ASite_22925	-	chr1_h1	310331356	310331568	exon	h1SMcT0008091.1	exon-136125	internal	212
chr1_h1	310310623	310310624	m6ASite_22919	-	chr1_h1	310309998	310310677	exon	h1SMcT0008091.2	exon-136128	first	679
chr1_h1	310310642	310310643	m6ASite_22920	-	chr1_h1	310309998	310310677	exon	h1SMcT0008091.2	exon-136128	first	679
chr1_h1	310310309	310310310	m6ASite_22916	-	chr1_h1	310309998	310310677	exon	h1SMcT0008091.2	exon-136128	first	679
chr1_h1	310310266	310310267	m6ASite_22915	-	chr1_h1	310309998	310310677	exon	h1SMcT0008091.2	exon-136128	first	679
chr1_h1	310310240	310310241	m6ASite_22914	-	chr1_h1	310309998	310310677	exon	h1SMcT0008091.2	exon-136128	first	679
chr1_h1	310310595	310310596	m6ASite_22918	-	chr1_h1	310309998	310310677	exon	h1SMcT0008091.2	exon-136128	first	679
chr1_h1	310310574	310310575	m6ASite_22917	-	chr1_h1	310309998	310310677	exon	h1SMcT0008091.2	exon-136128	first	679
chr1_h1	310319129	310319130	m6ASite_22922	-	chr1_h1	310318767	310319286	exon	h1SMcT0008091.2	exon-136131	internal	519
chr1_h1	310319226	310319227	m6ASite_22923	-	chr1_h1	310318767	310319286	exon	h1SMcT0008091.2	exon-136131	internal	519
chr1_h1	310318857	310318858	m6ASite_22921	-	chr1_h1	310318767	310319286	exon	h1SMcT0008091.2	exon-136131	internal	519
chr1_h1	310331497	310331498	m6ASite_22925	-	chr1_h1	310331356	310331568	exon	h1SMcT0008091.2	exon-136135	internal	212
chr1_h1	310365941	310365942	m6ASite_22936	-	chr1_h1	310365845	310366034	exon	h1SMcT0008092.1	exon-136141	first	189
chr1_h1	310365871	310365872	m6ASite_22935	-	chr1_h1	310365845	310366034	exon	h1SMcT0008092.1	exon-136141	first	189
chr1_h1	310393609	310393610	m6ASite_22941	+	chr1_h1	310393284	310393627	exon	h1SMcT0008093.1	exon-136153	last	343
chr1_h1	310393578	310393579	m6ASite_22940	+	chr1_h1	310393284	310393627	exon	h1SMcT0008093.1	exon-136153	last	343
chr1_h1	310393519	310393520	m6ASite_22937	+	chr1_h1	310393284	310393627	exon	h1SMcT0008093.1	exon-136153	last	343
chr1_h1	310393556	310393557	m6ASite_22938	+	chr1_h1	310393284	310393627	exon	h1SMcT0008093.1	exon-136153	last	343
chr1_h1	310393566	310393567	m6ASite_22939	+	chr1_h1	310393284	310393627	exon	h1SMcT0008093.1	exon-136153	last	343
chr1_h1	310393566	310393567	m6ASite_22939	+	chr1_h1	310393284	310393627	exon	h1SMcT0008093.2	exon-136160	last	343
chr1_h1	310393609	310393610	m6ASite_22941	+	chr1_h1	310393284	310393627	exon	h1SMcT0008093.2	exon-136160	last	343
chr1_h1	310393519	310393520	m6ASite_22937	+	chr1_h1	310393284	310393627	exon	h1SMcT0008093.2	exon-136160	last	343
chr1_h1	310393556	310393557	m6ASite_22938	+	chr1_h1	310393284	310393627	exon	h1SMcT0008093.2	exon-136160	last	343
chr1_h1	310393578	310393579	m6ASite_22940	+	chr1_h1	310393284	310393627	exon	h1SMcT0008093.2	exon-136160	last	343
chr1_h1	310393609	310393610	m6ASite_22941	+	chr1_h1	310393284	310393627	exon	h1SMcT0008093.3	exon-136169	last	343
chr1_h1	310393578	310393579	m6ASite_22940	+	chr1_h1	310393284	310393627	exon	h1SMcT0008093.3	exon-136169	last	343
chr1_h1	310393519	310393520	m6ASite_22937	+	chr1_h1	310393284	310393627	exon	h1SMcT0008093.3	exon-136169	last	343
chr1_h1	310393566	310393567	m6ASite_22939	+	chr1_h1	310393284	310393627	exon	h1SMcT0008093.3	exon-136169	last	343
chr1_h1	310393556	310393557	m6ASite_22938	+	chr1_h1	310393284	310393627	exon	h1SMcT0008093.3	exon-136169	last	343
chr1_h1	310491300	310491301	m6ASite_22942	+	chr1_h1	310491092	310491319	exon	h1SMcT0008097.1	exon-136192	first	227
chr1_h1	310491404	310491405	m6ASite_22943	+	chr1_h1	310491364	310491985	exon	h1SMcT0008097.1	exon-136193	internal	621
chr1_h1	310491567	310491568	m6ASite_22946	+	chr1_h1	310491364	310491985	exon	h1SMcT0008097.1	exon-136193	internal	621
chr1_h1	310491487	310491488	m6ASite_22944	+	chr1_h1	310491364	310491985	exon	h1SMcT0008097.1	exon-136193	internal	621
chr1_h1	310491574	310491575	m6ASite_22947	+	chr1_h1	310491364	310491985	exon	h1SMcT0008097.1	exon-136193	internal	621
chr1_h1	310626656	310626657	m6ASite_22949	+	chr1_h1	310626623	310626814	exon	h1SMcT0008103.1	exon-136251	last	191
chr1_h1	310626694	310626695	m6ASite_22953	+	chr1_h1	310626623	310626814	exon	h1SMcT0008103.1	exon-136251	last	191
chr1_h1	310626715	310626716	m6ASite_22954	+	chr1_h1	310626623	310626814	exon	h1SMcT0008103.1	exon-136251	last	191
chr1_h1	310626734	310626735	m6ASite_22955	+	chr1_h1	310626623	310626814	exon	h1SMcT0008103.1	exon-136251	last	191
chr1_h1	310626694	310626695	m6ASite_22953	+	chr1_h1	310626623	310626814	exon	h1SMnT0013508.1	exon-136254	last	191
chr1_h1	310626734	310626735	m6ASite_22955	+	chr1_h1	310626623	310626814	exon	h1SMnT0013508.1	exon-136254	last	191
chr1_h1	310626656	310626657	m6ASite_22949	+	chr1_h1	310626623	310626814	exon	h1SMnT0013508.1	exon-136254	last	191
chr1_h1	310626715	310626716	m6ASite_22954	+	chr1_h1	310626623	310626814	exon	h1SMnT0013508.1	exon-136254	last	191
chr1_h1	310626694	310626695	m6ASite_22953	+	chr1_h1	310626623	310626814	exon	h1SMnT0013508.2	exon-136257	last	191
chr1_h1	310626715	310626716	m6ASite_22954	+	chr1_h1	310626623	310626814	exon	h1SMnT0013508.2	exon-136257	last	191
chr1_h1	310626734	310626735	m6ASite_22955	+	chr1_h1	310626623	310626814	exon	h1SMnT0013508.2	exon-136257	last	191
chr1_h1	310626656	310626657	m6ASite_22949	+	chr1_h1	310626623	310626814	exon	h1SMnT0013508.2	exon-136257	last	191
chr1_h1	310683778	310683779	m6ASite_22960	-	chr1_h1	310683568	310684267	exon	h1SMcT0008104.1	exon-136262	single	699
chr1_h1	310683633	310683634	m6ASite_22956	-	chr1_h1	310683568	310684267	exon	h1SMcT0008104.1	exon-136262	single	699
chr1_h1	310683657	310683658	m6ASite_22957	-	chr1_h1	310683568	310684267	exon	h1SMcT0008104.1	exon-136262	single	699
chr1_h1	310683697	310683698	m6ASite_22958	-	chr1_h1	310683568	310684267	exon	h1SMcT0008104.1	exon-136262	single	699
chr1_h1	310684000	310684001	m6ASite_22962	-	chr1_h1	310683568	310684267	exon	h1SMcT0008104.1	exon-136262	single	699
chr1_h1	310683726	310683727	m6ASite_22959	-	chr1_h1	310683568	310684267	exon	h1SMcT0008104.1	exon-136262	single	699
chr1_h1	310683945	310683946	m6ASite_22961	-	chr1_h1	310683568	310684267	exon	h1SMcT0008104.1	exon-136262	single	699
chr1_h1	310733404	310733405	m6ASite_22965	-	chr1_h1	310733277	310733885	exon	h1SMcT0008106.1	exon-136271	first	608
chr1_h1	310733380	310733381	m6ASite_22963	-	chr1_h1	310733277	310733885	exon	h1SMcT0008106.1	exon-136271	first	608
chr1_h1	310733388	310733389	m6ASite_22964	-	chr1_h1	310733277	310733885	exon	h1SMcT0008106.1	exon-136271	first	608
chr1_h1	310733420	310733421	m6ASite_22967	-	chr1_h1	310733277	310733885	exon	h1SMcT0008106.1	exon-136271	first	608
chr1_h1	310733410	310733411	m6ASite_22966	-	chr1_h1	310733277	310733885	exon	h1SMcT0008106.1	exon-136271	first	608
chr1_h1	310733465	310733466	m6ASite_22968	-	chr1_h1	310733277	310733885	exon	h1SMcT0008106.1	exon-136271	first	608
chr1_h1	310733404	310733405	m6ASite_22965	-	chr1_h1	310733277	310733885	exon	h1SMcT0008106.2	exon-136280	first	608
chr1_h1	310733420	310733421	m6ASite_22967	-	chr1_h1	310733277	310733885	exon	h1SMcT0008106.2	exon-136280	first	608
chr1_h1	310733410	310733411	m6ASite_22966	-	chr1_h1	310733277	310733885	exon	h1SMcT0008106.2	exon-136280	first	608
chr1_h1	310733388	310733389	m6ASite_22964	-	chr1_h1	310733277	310733885	exon	h1SMcT0008106.2	exon-136280	first	608
chr1_h1	310733380	310733381	m6ASite_22963	-	chr1_h1	310733277	310733885	exon	h1SMcT0008106.2	exon-136280	first	608
chr1_h1	310733465	310733466	m6ASite_22968	-	chr1_h1	310733277	310733885	exon	h1SMcT0008106.2	exon-136280	first	608
chr1_h1	310733380	310733381	m6ASite_22963	-	chr1_h1	310733345	310733885	exon	h1SMcT0008106.3	exon-136287	first	540
chr1_h1	310733410	310733411	m6ASite_22966	-	chr1_h1	310733345	310733885	exon	h1SMcT0008106.3	exon-136287	first	540
chr1_h1	310733420	310733421	m6ASite_22967	-	chr1_h1	310733345	310733885	exon	h1SMcT0008106.3	exon-136287	first	540
chr1_h1	310733404	310733405	m6ASite_22965	-	chr1_h1	310733345	310733885	exon	h1SMcT0008106.3	exon-136287	first	540
chr1_h1	310733465	310733466	m6ASite_22968	-	chr1_h1	310733345	310733885	exon	h1SMcT0008106.3	exon-136287	first	540
chr1_h1	310733388	310733389	m6ASite_22964	-	chr1_h1	310733345	310733885	exon	h1SMcT0008106.3	exon-136287	first	540
chr1_h1	310733404	310733405	m6ASite_22965	-	chr1_h1	310733345	310733885	exon	h1SMcT0008106.4	exon-136296	first	540
chr1_h1	310733465	310733466	m6ASite_22968	-	chr1_h1	310733345	310733885	exon	h1SMcT0008106.4	exon-136296	first	540
chr1_h1	310733410	310733411	m6ASite_22966	-	chr1_h1	310733345	310733885	exon	h1SMcT0008106.4	exon-136296	first	540
chr1_h1	310733420	310733421	m6ASite_22967	-	chr1_h1	310733345	310733885	exon	h1SMcT0008106.4	exon-136296	first	540
chr1_h1	310733380	310733381	m6ASite_22963	-	chr1_h1	310733345	310733885	exon	h1SMcT0008106.4	exon-136296	first	540
chr1_h1	310733388	310733389	m6ASite_22964	-	chr1_h1	310733345	310733885	exon	h1SMcT0008106.4	exon-136296	first	540
chr1_h1	310779435	310779436	m6ASite_22972	-	chr1_h1	310779408	310779495	exon	h1SMcT0008107.1	exon-136315	internal	87
chr1_h1	310779423	310779424	m6ASite_22971	-	chr1_h1	310779408	310779495	exon	h1SMcT0008107.1	exon-136315	internal	87
chr1_h1	310783021	310783022	m6ASite_22973	-	chr1_h1	310782732	310783052	exon	h1SMcT0008107.1	exon-136317	last	320
chr1_h1	310806181	310806182	m6ASite_22996	+	chr1_h1	310805786	310806434	exon	h1SMcT0008108.1	exon-136327	last	648
chr1_h1	310805855	310805856	m6ASite_22985	+	chr1_h1	310805786	310806434	exon	h1SMcT0008108.1	exon-136327	last	648
chr1_h1	310805980	310805981	m6ASite_22993	+	chr1_h1	310805786	310806434	exon	h1SMcT0008108.1	exon-136327	last	648
chr1_h1	310806261	310806262	m6ASite_22998	+	chr1_h1	310805786	310806434	exon	h1SMcT0008108.1	exon-136327	last	648
chr1_h1	310806200	310806201	m6ASite_22997	+	chr1_h1	310805786	310806434	exon	h1SMcT0008108.1	exon-136327	last	648
chr1_h1	310805912	310805913	m6ASite_22990	+	chr1_h1	310805786	310806434	exon	h1SMcT0008108.1	exon-136327	last	648
chr1_h1	310805844	310805845	m6ASite_22984	+	chr1_h1	310805786	310806434	exon	h1SMcT0008108.1	exon-136327	last	648
chr1_h1	310805903	310805904	m6ASite_22987	+	chr1_h1	310805786	310806434	exon	h1SMcT0008108.1	exon-136327	last	648
chr1_h1	310806378	310806379	m6ASite_22999	+	chr1_h1	310805786	310806434	exon	h1SMcT0008108.1	exon-136327	last	648
chr1_h1	310805941	310805942	m6ASite_22991	+	chr1_h1	310805786	310806434	exon	h1SMcT0008108.1	exon-136327	last	648
chr1_h1	310805813	310805814	m6ASite_22983	+	chr1_h1	310805786	310806434	exon	h1SMcT0008108.1	exon-136327	last	648
chr1_h1	310805909	310805910	m6ASite_22989	+	chr1_h1	310805786	310806434	exon	h1SMcT0008108.1	exon-136327	last	648
chr1_h1	310805953	310805954	m6ASite_22992	+	chr1_h1	310805786	310806434	exon	h1SMcT0008108.1	exon-136327	last	648
chr1_h1	310806168	310806169	m6ASite_22995	+	chr1_h1	310805786	310806434	exon	h1SMcT0008108.1	exon-136327	last	648
chr1_h1	310805990	310805991	m6ASite_22994	+	chr1_h1	310805786	310806434	exon	h1SMcT0008108.1	exon-136327	last	648
chr1_h1	310805941	310805942	m6ASite_22991	+	chr1_h1	310805786	310806026	exon	h1SMcT0008108.2	exon-136337	internal	240
chr1_h1	310805903	310805904	m6ASite_22987	+	chr1_h1	310805786	310806026	exon	h1SMcT0008108.2	exon-136337	internal	240
chr1_h1	310805813	310805814	m6ASite_22983	+	chr1_h1	310805786	310806026	exon	h1SMcT0008108.2	exon-136337	internal	240
chr1_h1	310805912	310805913	m6ASite_22990	+	chr1_h1	310805786	310806026	exon	h1SMcT0008108.2	exon-136337	internal	240
chr1_h1	310805990	310805991	m6ASite_22994	+	chr1_h1	310805786	310806026	exon	h1SMcT0008108.2	exon-136337	internal	240
chr1_h1	310805844	310805845	m6ASite_22984	+	chr1_h1	310805786	310806026	exon	h1SMcT0008108.2	exon-136337	internal	240
chr1_h1	310805909	310805910	m6ASite_22989	+	chr1_h1	310805786	310806026	exon	h1SMcT0008108.2	exon-136337	internal	240
chr1_h1	310805855	310805856	m6ASite_22985	+	chr1_h1	310805786	310806026	exon	h1SMcT0008108.2	exon-136337	internal	240
chr1_h1	310805953	310805954	m6ASite_22992	+	chr1_h1	310805786	310806026	exon	h1SMcT0008108.2	exon-136337	internal	240
chr1_h1	310805980	310805981	m6ASite_22993	+	chr1_h1	310805786	310806026	exon	h1SMcT0008108.2	exon-136337	internal	240
chr1_h1	310806168	310806169	m6ASite_22995	+	chr1_h1	310806075	310806434	exon	h1SMcT0008108.2	exon-136338	last	359
chr1_h1	310806181	310806182	m6ASite_22996	+	chr1_h1	310806075	310806434	exon	h1SMcT0008108.2	exon-136338	last	359
chr1_h1	310806200	310806201	m6ASite_22997	+	chr1_h1	310806075	310806434	exon	h1SMcT0008108.2	exon-136338	last	359
chr1_h1	310806261	310806262	m6ASite_22998	+	chr1_h1	310806075	310806434	exon	h1SMcT0008108.2	exon-136338	last	359
chr1_h1	310806378	310806379	m6ASite_22999	+	chr1_h1	310806075	310806434	exon	h1SMcT0008108.2	exon-136338	last	359
chr1_h1	310805855	310805856	m6ASite_22985	+	chr1_h1	310805786	310806014	exon	h1SMcT0008108.3	exon-136348	internal	228
chr1_h1	310805844	310805845	m6ASite_22984	+	chr1_h1	310805786	310806014	exon	h1SMcT0008108.3	exon-136348	internal	228
chr1_h1	310805990	310805991	m6ASite_22994	+	chr1_h1	310805786	310806014	exon	h1SMcT0008108.3	exon-136348	internal	228
chr1_h1	310805912	310805913	m6ASite_22990	+	chr1_h1	310805786	310806014	exon	h1SMcT0008108.3	exon-136348	internal	228
chr1_h1	310805980	310805981	m6ASite_22993	+	chr1_h1	310805786	310806014	exon	h1SMcT0008108.3	exon-136348	internal	228
chr1_h1	310805909	310805910	m6ASite_22989	+	chr1_h1	310805786	310806014	exon	h1SMcT0008108.3	exon-136348	internal	228
chr1_h1	310805903	310805904	m6ASite_22987	+	chr1_h1	310805786	310806014	exon	h1SMcT0008108.3	exon-136348	internal	228
chr1_h1	310805813	310805814	m6ASite_22983	+	chr1_h1	310805786	310806014	exon	h1SMcT0008108.3	exon-136348	internal	228
chr1_h1	310805953	310805954	m6ASite_22992	+	chr1_h1	310805786	310806014	exon	h1SMcT0008108.3	exon-136348	internal	228
chr1_h1	310805941	310805942	m6ASite_22991	+	chr1_h1	310805786	310806014	exon	h1SMcT0008108.3	exon-136348	internal	228
chr1_h1	310806261	310806262	m6ASite_22998	+	chr1_h1	310806063	310806434	exon	h1SMcT0008108.3	exon-136349	last	371
chr1_h1	310806181	310806182	m6ASite_22996	+	chr1_h1	310806063	310806434	exon	h1SMcT0008108.3	exon-136349	last	371
chr1_h1	310806200	310806201	m6ASite_22997	+	chr1_h1	310806063	310806434	exon	h1SMcT0008108.3	exon-136349	last	371
chr1_h1	310806378	310806379	m6ASite_22999	+	chr1_h1	310806063	310806434	exon	h1SMcT0008108.3	exon-136349	last	371
chr1_h1	310806168	310806169	m6ASite_22995	+	chr1_h1	310806063	310806434	exon	h1SMcT0008108.3	exon-136349	last	371
chr1_h1	310805813	310805814	m6ASite_22983	+	chr1_h1	310805786	310806014	exon	h1SMcT0008108.4	exon-136359	internal	228
chr1_h1	310805980	310805981	m6ASite_22993	+	chr1_h1	310805786	310806014	exon	h1SMcT0008108.4	exon-136359	internal	228
chr1_h1	310805844	310805845	m6ASite_22984	+	chr1_h1	310805786	310806014	exon	h1SMcT0008108.4	exon-136359	internal	228
chr1_h1	310805912	310805913	m6ASite_22990	+	chr1_h1	310805786	310806014	exon	h1SMcT0008108.4	exon-136359	internal	228
chr1_h1	310805941	310805942	m6ASite_22991	+	chr1_h1	310805786	310806014	exon	h1SMcT0008108.4	exon-136359	internal	228
chr1_h1	310805855	310805856	m6ASite_22985	+	chr1_h1	310805786	310806014	exon	h1SMcT0008108.4	exon-136359	internal	228
chr1_h1	310805990	310805991	m6ASite_22994	+	chr1_h1	310805786	310806014	exon	h1SMcT0008108.4	exon-136359	internal	228
chr1_h1	310805903	310805904	m6ASite_22987	+	chr1_h1	310805786	310806014	exon	h1SMcT0008108.4	exon-136359	internal	228
chr1_h1	310805909	310805910	m6ASite_22989	+	chr1_h1	310805786	310806014	exon	h1SMcT0008108.4	exon-136359	internal	228
chr1_h1	310805953	310805954	m6ASite_22992	+	chr1_h1	310805786	310806014	exon	h1SMcT0008108.4	exon-136359	internal	228
chr1_h1	310806378	310806379	m6ASite_22999	+	chr1_h1	310806057	310806434	exon	h1SMcT0008108.4	exon-136360	last	377
chr1_h1	310806200	310806201	m6ASite_22997	+	chr1_h1	310806057	310806434	exon	h1SMcT0008108.4	exon-136360	last	377
chr1_h1	310806168	310806169	m6ASite_22995	+	chr1_h1	310806057	310806434	exon	h1SMcT0008108.4	exon-136360	last	377
chr1_h1	310806181	310806182	m6ASite_22996	+	chr1_h1	310806057	310806434	exon	h1SMcT0008108.4	exon-136360	last	377
chr1_h1	310806261	310806262	m6ASite_22998	+	chr1_h1	310806057	310806434	exon	h1SMcT0008108.4	exon-136360	last	377
chr1_h1	310811181	310811182	m6ASite_23003	-	chr1_h1	310811107	310811284	exon	h1SMcT0008109.1	exon-136361	first	177
chr1_h1	310811150	310811151	m6ASite_23001	-	chr1_h1	310811107	310811284	exon	h1SMcT0008109.1	exon-136361	first	177
chr1_h1	310811156	310811157	m6ASite_23002	-	chr1_h1	310811107	310811284	exon	h1SMcT0008109.1	exon-136361	first	177
chr1_h1	310818180	310818181	m6ASite_23005	-	chr1_h1	310818040	310818234	exon	h1SMcT0008109.1	exon-136365	last	194
chr1_h1	310811181	310811182	m6ASite_23003	-	chr1_h1	310811107	310811284	exon	h1SMcT0008109.2	exon-136366	first	177
chr1_h1	310811156	310811157	m6ASite_23002	-	chr1_h1	310811107	310811284	exon	h1SMcT0008109.2	exon-136366	first	177
chr1_h1	310811150	310811151	m6ASite_23001	-	chr1_h1	310811107	310811284	exon	h1SMcT0008109.2	exon-136366	first	177
chr1_h1	310818180	310818181	m6ASite_23005	-	chr1_h1	310818040	310818234	exon	h1SMcT0008109.2	exon-136369	last	194
chr1_h1	310823715	310823716	m6ASite_23013	+	chr1_h1	310823325	310824166	exon	h1SMcT0008110.1	exon-136375	first	841
chr1_h1	310823862	310823863	m6ASite_23017	+	chr1_h1	310823325	310824166	exon	h1SMcT0008110.1	exon-136375	first	841
chr1_h1	310823720	310823721	m6ASite_23014	+	chr1_h1	310823325	310824166	exon	h1SMcT0008110.1	exon-136375	first	841
chr1_h1	310823430	310823431	m6ASite_23008	+	chr1_h1	310823325	310824166	exon	h1SMcT0008110.1	exon-136375	first	841
chr1_h1	310823559	310823560	m6ASite_23010	+	chr1_h1	310823325	310824166	exon	h1SMcT0008110.1	exon-136375	first	841
chr1_h1	310823783	310823784	m6ASite_23015	+	chr1_h1	310823325	310824166	exon	h1SMcT0008110.1	exon-136375	first	841
chr1_h1	310823789	310823790	m6ASite_23016	+	chr1_h1	310823325	310824166	exon	h1SMcT0008110.1	exon-136375	first	841
chr1_h1	310823910	310823911	m6ASite_23018	+	chr1_h1	310823325	310824166	exon	h1SMcT0008110.1	exon-136375	first	841
chr1_h1	310823516	310823517	m6ASite_23009	+	chr1_h1	310823325	310824166	exon	h1SMcT0008110.1	exon-136375	first	841
chr1_h1	310823988	310823989	m6ASite_23019	+	chr1_h1	310823325	310824166	exon	h1SMcT0008110.1	exon-136375	first	841
chr1_h1	310823415	310823416	m6ASite_23007	+	chr1_h1	310823325	310824166	exon	h1SMcT0008110.1	exon-136375	first	841
chr1_h1	310823592	310823593	m6ASite_23011	+	chr1_h1	310823325	310824166	exon	h1SMcT0008110.1	exon-136375	first	841
chr1_h1	310823612	310823613	m6ASite_23012	+	chr1_h1	310823325	310824166	exon	h1SMcT0008110.1	exon-136375	first	841
chr1_h1	310837075	310837076	m6ASite_23021	+	chr1_h1	310836879	310837173	exon	h1SMcT0008110.1	exon-136377	last	294
chr1_h1	310837080	310837081	m6ASite_23022	+	chr1_h1	310836879	310837173	exon	h1SMcT0008110.1	exon-136377	last	294
chr1_h1	310837066	310837067	m6ASite_23020	+	chr1_h1	310836879	310837173	exon	h1SMcT0008110.1	exon-136377	last	294
chr1_h1	310846426	310846427	m6ASite_23036	+	chr1_h1	310845804	310846557	exon	h1SMcT0008111.1	exon-136381	first	753
chr1_h1	310846136	310846137	m6ASite_23027	+	chr1_h1	310845804	310846557	exon	h1SMcT0008111.1	exon-136381	first	753
chr1_h1	310846150	310846151	m6ASite_23028	+	chr1_h1	310845804	310846557	exon	h1SMcT0008111.1	exon-136381	first	753
chr1_h1	310846347	310846348	m6ASite_23033	+	chr1_h1	310845804	310846557	exon	h1SMcT0008111.1	exon-136381	first	753
chr1_h1	310846414	310846415	m6ASite_23035	+	chr1_h1	310845804	310846557	exon	h1SMcT0008111.1	exon-136381	first	753
chr1_h1	310846172	310846173	m6ASite_23029	+	chr1_h1	310845804	310846557	exon	h1SMcT0008111.1	exon-136381	first	753
chr1_h1	310846110	310846111	m6ASite_23026	+	chr1_h1	310845804	310846557	exon	h1SMcT0008111.1	exon-136381	first	753
chr1_h1	310846013	310846014	m6ASite_23025	+	chr1_h1	310845804	310846557	exon	h1SMcT0008111.1	exon-136381	first	753
chr1_h1	310846229	310846230	m6ASite_23031	+	chr1_h1	310845804	310846557	exon	h1SMcT0008111.1	exon-136381	first	753
chr1_h1	310846009	310846010	m6ASite_23024	+	chr1_h1	310845804	310846557	exon	h1SMcT0008111.1	exon-136381	first	753
chr1_h1	310846377	310846378	m6ASite_23034	+	chr1_h1	310845804	310846557	exon	h1SMcT0008111.1	exon-136381	first	753
chr1_h1	310845929	310845930	m6ASite_23023	+	chr1_h1	310845804	310846557	exon	h1SMcT0008111.1	exon-136381	first	753
chr1_h1	310862590	310862591	m6ASite_23040	+	chr1_h1	310862468	310862782	exon	h1SMcT0008111.1	exon-136383	last	314
chr1_h1	310862622	310862623	m6ASite_23041	+	chr1_h1	310862468	310862782	exon	h1SMcT0008111.1	exon-136383	last	314
chr1_h1	310862576	310862577	m6ASite_23038	+	chr1_h1	310862468	310862782	exon	h1SMcT0008111.1	exon-136383	last	314
chr1_h1	310862587	310862588	m6ASite_23039	+	chr1_h1	310862468	310862782	exon	h1SMcT0008111.1	exon-136383	last	314
chr1_h1	310862576	310862577	m6ASite_23038	+	chr1_h1	310862468	310862644	exon	h1SMnT0013519.1	exon-136385	last	176
chr1_h1	310862590	310862591	m6ASite_23040	+	chr1_h1	310862468	310862644	exon	h1SMnT0013519.1	exon-136385	last	176
chr1_h1	310862622	310862623	m6ASite_23041	+	chr1_h1	310862468	310862644	exon	h1SMnT0013519.1	exon-136385	last	176
chr1_h1	310862587	310862588	m6ASite_23039	+	chr1_h1	310862468	310862644	exon	h1SMnT0013519.1	exon-136385	last	176
chr1_h1	310894267	310894268	m6ASite_23045	-	chr1_h1	310894045	310896759	exon	h1SMcT0008112.1	exon-136388	single	2714
chr1_h1	310895340	310895341	m6ASite_23054	-	chr1_h1	310894045	310896759	exon	h1SMcT0008112.1	exon-136388	single	2714
chr1_h1	310894449	310894450	m6ASite_23047	-	chr1_h1	310894045	310896759	exon	h1SMcT0008112.1	exon-136388	single	2714
chr1_h1	310895261	310895262	m6ASite_23052	-	chr1_h1	310894045	310896759	exon	h1SMcT0008112.1	exon-136388	single	2714
chr1_h1	310894693	310894694	m6ASite_23049	-	chr1_h1	310894045	310896759	exon	h1SMcT0008112.1	exon-136388	single	2714
chr1_h1	310894536	310894537	m6ASite_23048	-	chr1_h1	310894045	310896759	exon	h1SMcT0008112.1	exon-136388	single	2714
chr1_h1	310894171	310894172	m6ASite_23044	-	chr1_h1	310894045	310896759	exon	h1SMcT0008112.1	exon-136388	single	2714
chr1_h1	310894157	310894158	m6ASite_23043	-	chr1_h1	310894045	310896759	exon	h1SMcT0008112.1	exon-136388	single	2714
chr1_h1	310894852	310894853	m6ASite_23050	-	chr1_h1	310894045	310896759	exon	h1SMcT0008112.1	exon-136388	single	2714
chr1_h1	310895026	310895027	m6ASite_23051	-	chr1_h1	310894045	310896759	exon	h1SMcT0008112.1	exon-136388	single	2714
chr1_h1	310894147	310894148	m6ASite_23042	-	chr1_h1	310894045	310896759	exon	h1SMcT0008112.1	exon-136388	single	2714
chr1_h1	310895302	310895303	m6ASite_23053	-	chr1_h1	310894045	310896759	exon	h1SMcT0008112.1	exon-136388	single	2714
chr1_h1	310894441	310894442	m6ASite_23046	-	chr1_h1	310894045	310896759	exon	h1SMcT0008112.1	exon-136388	single	2714
chr1_h1	310930728	310930729	m6ASite_23057	-	chr1_h1	310930702	310930851	exon	h1SMcT0008114.1	exon-136403	first	149
chr1_h1	310930711	310930712	m6ASite_23056	-	chr1_h1	310930702	310930851	exon	h1SMcT0008114.1	exon-136403	first	149
chr1_h1	310930758	310930759	m6ASite_23058	-	chr1_h1	310930702	310930851	exon	h1SMcT0008114.1	exon-136403	first	149
chr1_h1	310930758	310930759	m6ASite_23058	-	chr1_h1	310930702	310930851	exon	h1SMnT0013522.1	exon-136413	first	149
chr1_h1	310930711	310930712	m6ASite_23056	-	chr1_h1	310930702	310930851	exon	h1SMnT0013522.1	exon-136413	first	149
chr1_h1	310930728	310930729	m6ASite_23057	-	chr1_h1	310930702	310930851	exon	h1SMnT0013522.1	exon-136413	first	149
chr1_h1	311035295	311035296	m6ASite_23061	-	chr1_h1	311035164	311035608	exon	h1SMcT0008118.1	exon-136427	first	444
chr1_h1	311035271	311035272	m6ASite_23060	-	chr1_h1	311035164	311035608	exon	h1SMcT0008118.1	exon-136427	first	444
chr1_h1	311035255	311035256	m6ASite_23059	-	chr1_h1	311035164	311035608	exon	h1SMcT0008118.1	exon-136427	first	444
chr1_h1	311035305	311035306	m6ASite_23062	-	chr1_h1	311035164	311035608	exon	h1SMcT0008118.1	exon-136427	first	444
chr1_h1	311035327	311035328	m6ASite_23063	-	chr1_h1	311035164	311035608	exon	h1SMcT0008118.1	exon-136427	first	444
chr1_h1	311040654	311040655	m6ASite_23064	-	chr1_h1	311040387	311040804	exon	h1SMcT0008118.1	exon-136428	internal	417
chr1_h1	311046286	311046287	m6ASite_23066	-	chr1_h1	311045000	311046578	exon	h1SMcT0008118.1	exon-136429	last	1578
chr1_h1	311046159	311046160	m6ASite_23065	-	chr1_h1	311045000	311046578	exon	h1SMcT0008118.1	exon-136429	last	1578
chr1_h1	311074395	311074396	m6ASite_23068	-	chr1_h1	311074254	311074542	exon	h1SMcT0008119.1	exon-136436	first	288
chr1_h1	311074344	311074345	m6ASite_23067	-	chr1_h1	311074254	311074542	exon	h1SMcT0008119.1	exon-136436	first	288
chr1_h1	311074427	311074428	m6ASite_23069	-	chr1_h1	311074254	311074542	exon	h1SMcT0008119.1	exon-136436	first	288
chr1_h1	311081445	311081446	m6ASite_23071	-	chr1_h1	311081417	311081780	exon	h1SMcT0008119.1	exon-136438	internal	363
chr1_h1	311111997	311111998	m6ASite_23072	-	chr1_h1	311111929	311113379	exon	h1SMcT0008120.1	exon-136441	first	1450
chr1_h1	311112264	311112265	m6ASite_23075	-	chr1_h1	311111929	311113379	exon	h1SMcT0008120.1	exon-136441	first	1450
chr1_h1	311112143	311112144	m6ASite_23073	-	chr1_h1	311111929	311113379	exon	h1SMcT0008120.1	exon-136441	first	1450
chr1_h1	311112359	311112360	m6ASite_23076	-	chr1_h1	311111929	311113379	exon	h1SMcT0008120.1	exon-136441	first	1450
chr1_h1	311112394	311112395	m6ASite_23077	-	chr1_h1	311111929	311113379	exon	h1SMcT0008120.1	exon-136441	first	1450
chr1_h1	311112460	311112461	m6ASite_23079	-	chr1_h1	311111929	311113379	exon	h1SMcT0008120.1	exon-136441	first	1450
chr1_h1	311112641	311112642	m6ASite_23081	-	chr1_h1	311111929	311113379	exon	h1SMcT0008120.1	exon-136441	first	1450
chr1_h1	311111997	311111998	m6ASite_23072	-	chr1_h1	311111944	311113379	exon	h1SMcT0008120.2	exon-136444	first	1435
chr1_h1	311112143	311112144	m6ASite_23073	-	chr1_h1	311111944	311113379	exon	h1SMcT0008120.2	exon-136444	first	1435
chr1_h1	311112641	311112642	m6ASite_23081	-	chr1_h1	311111944	311113379	exon	h1SMcT0008120.2	exon-136444	first	1435
chr1_h1	311112264	311112265	m6ASite_23075	-	chr1_h1	311111944	311113379	exon	h1SMcT0008120.2	exon-136444	first	1435
chr1_h1	311112460	311112461	m6ASite_23079	-	chr1_h1	311111944	311113379	exon	h1SMcT0008120.2	exon-136444	first	1435
chr1_h1	311112394	311112395	m6ASite_23077	-	chr1_h1	311111944	311113379	exon	h1SMcT0008120.2	exon-136444	first	1435
chr1_h1	311112359	311112360	m6ASite_23076	-	chr1_h1	311111944	311113379	exon	h1SMcT0008120.2	exon-136444	first	1435
chr1_h1	311203909	311203910	m6ASite_23088	-	chr1_h1	311203801	311204150	exon	h1SMcT0008122.1	exon-136492	first	349
chr1_h1	311220646	311220647	m6ASite_23099	-	chr1_h1	311220589	311220744	exon	h1SMcT0008123.1	exon-136504	first	155
chr1_h1	311220689	311220690	m6ASite_23103	-	chr1_h1	311220589	311220744	exon	h1SMcT0008123.1	exon-136504	first	155
chr1_h1	311220674	311220675	m6ASite_23101	-	chr1_h1	311220589	311220744	exon	h1SMcT0008123.1	exon-136504	first	155
chr1_h1	311220635	311220636	m6ASite_23098	-	chr1_h1	311220589	311220744	exon	h1SMcT0008123.1	exon-136504	first	155
chr1_h1	311220681	311220682	m6ASite_23102	-	chr1_h1	311220589	311220744	exon	h1SMcT0008123.1	exon-136504	first	155
chr1_h1	311220665	311220666	m6ASite_23100	-	chr1_h1	311220589	311220744	exon	h1SMcT0008123.1	exon-136504	first	155
chr1_h1	311220674	311220675	m6ASite_23101	-	chr1_h1	311220589	311220744	exon	h1SMcT0008123.2	exon-136511	first	155
chr1_h1	311220681	311220682	m6ASite_23102	-	chr1_h1	311220589	311220744	exon	h1SMcT0008123.2	exon-136511	first	155
chr1_h1	311220689	311220690	m6ASite_23103	-	chr1_h1	311220589	311220744	exon	h1SMcT0008123.2	exon-136511	first	155
chr1_h1	311220646	311220647	m6ASite_23099	-	chr1_h1	311220589	311220744	exon	h1SMcT0008123.2	exon-136511	first	155
chr1_h1	311220665	311220666	m6ASite_23100	-	chr1_h1	311220589	311220744	exon	h1SMcT0008123.2	exon-136511	first	155
chr1_h1	311220635	311220636	m6ASite_23098	-	chr1_h1	311220589	311220744	exon	h1SMcT0008123.2	exon-136511	first	155
chr1_h1	311294495	311294496	m6ASite_23104	-	chr1_h1	311294430	311294709	exon	h1SMcT0008123.2	exon-136514	internal	279
chr1_h1	311220635	311220636	m6ASite_23098	-	chr1_h1	311220603	311220744	exon	h1SMcT0008123.3	exon-136527	first	141
chr1_h1	311220646	311220647	m6ASite_23099	-	chr1_h1	311220603	311220744	exon	h1SMcT0008123.3	exon-136527	first	141
chr1_h1	311220689	311220690	m6ASite_23103	-	chr1_h1	311220603	311220744	exon	h1SMcT0008123.3	exon-136527	first	141
chr1_h1	311220665	311220666	m6ASite_23100	-	chr1_h1	311220603	311220744	exon	h1SMcT0008123.3	exon-136527	first	141
chr1_h1	311220674	311220675	m6ASite_23101	-	chr1_h1	311220603	311220744	exon	h1SMcT0008123.3	exon-136527	first	141
chr1_h1	311220681	311220682	m6ASite_23102	-	chr1_h1	311220603	311220744	exon	h1SMcT0008123.3	exon-136527	first	141
chr1_h1	311294495	311294496	m6ASite_23104	-	chr1_h1	311294430	311294709	exon	h1SMcT0008123.3	exon-136528	internal	279
chr1_h1	311220635	311220636	m6ASite_23098	-	chr1_h1	311220603	311220744	exon	h1SMcT0008123.4	exon-136534	first	141
chr1_h1	311220681	311220682	m6ASite_23102	-	chr1_h1	311220603	311220744	exon	h1SMcT0008123.4	exon-136534	first	141
chr1_h1	311220689	311220690	m6ASite_23103	-	chr1_h1	311220603	311220744	exon	h1SMcT0008123.4	exon-136534	first	141
chr1_h1	311220665	311220666	m6ASite_23100	-	chr1_h1	311220603	311220744	exon	h1SMcT0008123.4	exon-136534	first	141
chr1_h1	311220646	311220647	m6ASite_23099	-	chr1_h1	311220603	311220744	exon	h1SMcT0008123.4	exon-136534	first	141
chr1_h1	311220674	311220675	m6ASite_23101	-	chr1_h1	311220603	311220744	exon	h1SMcT0008123.4	exon-136534	first	141
chr1_h1	311220689	311220690	m6ASite_23103	-	chr1_h1	311220603	311220744	exon	h1SMcT0008123.5	exon-136542	first	141
chr1_h1	311220681	311220682	m6ASite_23102	-	chr1_h1	311220603	311220744	exon	h1SMcT0008123.5	exon-136542	first	141
chr1_h1	311220635	311220636	m6ASite_23098	-	chr1_h1	311220603	311220744	exon	h1SMcT0008123.5	exon-136542	first	141
chr1_h1	311220646	311220647	m6ASite_23099	-	chr1_h1	311220603	311220744	exon	h1SMcT0008123.5	exon-136542	first	141
chr1_h1	311220665	311220666	m6ASite_23100	-	chr1_h1	311220603	311220744	exon	h1SMcT0008123.5	exon-136542	first	141
chr1_h1	311220674	311220675	m6ASite_23101	-	chr1_h1	311220603	311220744	exon	h1SMcT0008123.5	exon-136542	first	141
chr1_h1	311294495	311294496	m6ASite_23104	-	chr1_h1	311294430	311294709	exon	h1SMcT0008123.5	exon-136545	internal	279
chr1_h1	311220681	311220682	m6ASite_23102	-	chr1_h1	311220603	311220744	exon	h1SMcT0008123.6	exon-136551	first	141
chr1_h1	311220635	311220636	m6ASite_23098	-	chr1_h1	311220603	311220744	exon	h1SMcT0008123.6	exon-136551	first	141
chr1_h1	311220689	311220690	m6ASite_23103	-	chr1_h1	311220603	311220744	exon	h1SMcT0008123.6	exon-136551	first	141
chr1_h1	311220646	311220647	m6ASite_23099	-	chr1_h1	311220603	311220744	exon	h1SMcT0008123.6	exon-136551	first	141
chr1_h1	311220665	311220666	m6ASite_23100	-	chr1_h1	311220603	311220744	exon	h1SMcT0008123.6	exon-136551	first	141
chr1_h1	311220674	311220675	m6ASite_23101	-	chr1_h1	311220603	311220744	exon	h1SMcT0008123.6	exon-136551	first	141
chr1_h1	311294495	311294496	m6ASite_23104	-	chr1_h1	311294430	311294709	exon	h1SMcT0008123.6	exon-136554	internal	279
chr1_h1	311220665	311220666	m6ASite_23100	-	chr1_h1	311220603	311220744	exon	h1SMcT0008123.7	exon-136560	first	141
chr1_h1	311220635	311220636	m6ASite_23098	-	chr1_h1	311220603	311220744	exon	h1SMcT0008123.7	exon-136560	first	141
chr1_h1	311220689	311220690	m6ASite_23103	-	chr1_h1	311220603	311220744	exon	h1SMcT0008123.7	exon-136560	first	141
chr1_h1	311220674	311220675	m6ASite_23101	-	chr1_h1	311220603	311220744	exon	h1SMcT0008123.7	exon-136560	first	141
chr1_h1	311220681	311220682	m6ASite_23102	-	chr1_h1	311220603	311220744	exon	h1SMcT0008123.7	exon-136560	first	141
chr1_h1	311220646	311220647	m6ASite_23099	-	chr1_h1	311220603	311220744	exon	h1SMcT0008123.7	exon-136560	first	141
chr1_h1	311294495	311294496	m6ASite_23104	-	chr1_h1	311294430	311294709	exon	h1SMcT0008123.7	exon-136562	internal	279
chr1_h1	311301623	311301624	m6ASite_23110	-	chr1_h1	311301417	311301755	exon	h1SMcT0008124.1	exon-136571	first	338
chr1_h1	311301542	311301543	m6ASite_23108	-	chr1_h1	311301417	311301755	exon	h1SMcT0008124.1	exon-136571	first	338
chr1_h1	311301586	311301587	m6ASite_23109	-	chr1_h1	311301417	311301755	exon	h1SMcT0008124.1	exon-136571	first	338
chr1_h1	311319065	311319066	m6ASite_23116	-	chr1_h1	311318707	311319112	exon	h1SMcT0008125.1	exon-136582	first	405
chr1_h1	311318831	311318832	m6ASite_23111	-	chr1_h1	311318707	311319112	exon	h1SMcT0008125.1	exon-136582	first	405
chr1_h1	311318932	311318933	m6ASite_23114	-	chr1_h1	311318707	311319112	exon	h1SMcT0008125.1	exon-136582	first	405
chr1_h1	311318980	311318981	m6ASite_23115	-	chr1_h1	311318707	311319112	exon	h1SMcT0008125.1	exon-136582	first	405
chr1_h1	311319090	311319091	m6ASite_23117	-	chr1_h1	311318707	311319112	exon	h1SMcT0008125.1	exon-136582	first	405
chr1_h1	311318860	311318861	m6ASite_23112	-	chr1_h1	311318707	311319112	exon	h1SMcT0008125.1	exon-136582	first	405
chr1_h1	311318873	311318874	m6ASite_23113	-	chr1_h1	311318707	311319112	exon	h1SMcT0008125.1	exon-136582	first	405
chr1_h1	311319243	311319244	m6ASite_23120	-	chr1_h1	311319161	311319301	exon	h1SMcT0008125.1	exon-136583	internal	140
chr1_h1	311318980	311318981	m6ASite_23115	-	chr1_h1	311318707	311319301	exon	h1SMcT0008125.2	exon-136589	first	594
chr1_h1	311319243	311319244	m6ASite_23120	-	chr1_h1	311318707	311319301	exon	h1SMcT0008125.2	exon-136589	first	594
chr1_h1	311318873	311318874	m6ASite_23113	-	chr1_h1	311318707	311319301	exon	h1SMcT0008125.2	exon-136589	first	594
chr1_h1	311319146	311319147	m6ASite_23119	-	chr1_h1	311318707	311319301	exon	h1SMcT0008125.2	exon-136589	first	594
chr1_h1	311319135	311319136	m6ASite_23118	-	chr1_h1	311318707	311319301	exon	h1SMcT0008125.2	exon-136589	first	594
chr1_h1	311319065	311319066	m6ASite_23116	-	chr1_h1	311318707	311319301	exon	h1SMcT0008125.2	exon-136589	first	594
chr1_h1	311318932	311318933	m6ASite_23114	-	chr1_h1	311318707	311319301	exon	h1SMcT0008125.2	exon-136589	first	594
chr1_h1	311318860	311318861	m6ASite_23112	-	chr1_h1	311318707	311319301	exon	h1SMcT0008125.2	exon-136589	first	594
chr1_h1	311319090	311319091	m6ASite_23117	-	chr1_h1	311318707	311319301	exon	h1SMcT0008125.2	exon-136589	first	594
chr1_h1	311318831	311318832	m6ASite_23111	-	chr1_h1	311318707	311319301	exon	h1SMcT0008125.2	exon-136589	first	594
chr1_h1	311335753	311335754	m6ASite_23121	-	chr1_h1	311335580	311335818	exon	h1SMcT0008125.2	exon-136592	internal	238
chr1_h1	311318860	311318861	m6ASite_23112	-	chr1_h1	311318707	311319112	exon	h1SMcT0008125.3	exon-136595	first	405
chr1_h1	311319065	311319066	m6ASite_23116	-	chr1_h1	311318707	311319112	exon	h1SMcT0008125.3	exon-136595	first	405
chr1_h1	311318932	311318933	m6ASite_23114	-	chr1_h1	311318707	311319112	exon	h1SMcT0008125.3	exon-136595	first	405
chr1_h1	311318873	311318874	m6ASite_23113	-	chr1_h1	311318707	311319112	exon	h1SMcT0008125.3	exon-136595	first	405
chr1_h1	311318831	311318832	m6ASite_23111	-	chr1_h1	311318707	311319112	exon	h1SMcT0008125.3	exon-136595	first	405
chr1_h1	311319090	311319091	m6ASite_23117	-	chr1_h1	311318707	311319112	exon	h1SMcT0008125.3	exon-136595	first	405
chr1_h1	311318980	311318981	m6ASite_23115	-	chr1_h1	311318707	311319112	exon	h1SMcT0008125.3	exon-136595	first	405
chr1_h1	311319243	311319244	m6ASite_23120	-	chr1_h1	311319161	311319301	exon	h1SMcT0008125.3	exon-136596	internal	140
chr1_h1	311335753	311335754	m6ASite_23121	-	chr1_h1	311335580	311335818	exon	h1SMcT0008125.3	exon-136599	internal	238
chr1_h1	311319146	311319147	m6ASite_23119	-	chr1_h1	311318707	311319301	exon	h1SMcT0008125.4	exon-136602	first	594
chr1_h1	311318980	311318981	m6ASite_23115	-	chr1_h1	311318707	311319301	exon	h1SMcT0008125.4	exon-136602	first	594
chr1_h1	311319243	311319244	m6ASite_23120	-	chr1_h1	311318707	311319301	exon	h1SMcT0008125.4	exon-136602	first	594
chr1_h1	311319135	311319136	m6ASite_23118	-	chr1_h1	311318707	311319301	exon	h1SMcT0008125.4	exon-136602	first	594
chr1_h1	311318873	311318874	m6ASite_23113	-	chr1_h1	311318707	311319301	exon	h1SMcT0008125.4	exon-136602	first	594
chr1_h1	311319090	311319091	m6ASite_23117	-	chr1_h1	311318707	311319301	exon	h1SMcT0008125.4	exon-136602	first	594
chr1_h1	311318932	311318933	m6ASite_23114	-	chr1_h1	311318707	311319301	exon	h1SMcT0008125.4	exon-136602	first	594
chr1_h1	311319065	311319066	m6ASite_23116	-	chr1_h1	311318707	311319301	exon	h1SMcT0008125.4	exon-136602	first	594
chr1_h1	311318860	311318861	m6ASite_23112	-	chr1_h1	311318707	311319301	exon	h1SMcT0008125.4	exon-136602	first	594
chr1_h1	311318831	311318832	m6ASite_23111	-	chr1_h1	311318707	311319301	exon	h1SMcT0008125.4	exon-136602	first	594
chr1_h1	311370667	311370668	m6ASite_23122	-	chr1_h1	311370616	311370891	exon	h1SMcT0008127.1	exon-136618	first	275
chr1_h1	311370690	311370691	m6ASite_23123	-	chr1_h1	311370616	311370891	exon	h1SMcT0008127.1	exon-136618	first	275
chr1_h1	311370721	311370722	m6ASite_23124	-	chr1_h1	311370616	311370891	exon	h1SMcT0008127.1	exon-136618	first	275
chr1_h1	311462006	311462007	m6ASite_23129	+	chr1_h1	311461897	311462158	exon	h1SMcT0008129.1	exon-136662	last	261
chr1_h1	311498607	311498608	m6ASite_23156	+	chr1_h1	311497231	311498694	exon	h1SMcT0008131.1	exon-136666	last	1463
chr1_h1	311498601	311498602	m6ASite_23155	+	chr1_h1	311497231	311498694	exon	h1SMcT0008131.1	exon-136666	last	1463
chr1_h1	311498591	311498592	m6ASite_23154	+	chr1_h1	311497231	311498694	exon	h1SMcT0008131.1	exon-136666	last	1463
chr1_h1	311497670	311497671	m6ASite_23143	+	chr1_h1	311497231	311498694	exon	h1SMcT0008131.1	exon-136666	last	1463
chr1_h1	311498090	311498091	m6ASite_23148	+	chr1_h1	311497231	311498694	exon	h1SMcT0008131.1	exon-136666	last	1463
chr1_h1	311498521	311498522	m6ASite_23152	+	chr1_h1	311497231	311498694	exon	h1SMcT0008131.1	exon-136666	last	1463
chr1_h1	311497604	311497605	m6ASite_23141	+	chr1_h1	311497231	311498694	exon	h1SMcT0008131.1	exon-136666	last	1463
chr1_h1	311498623	311498624	m6ASite_23157	+	chr1_h1	311497231	311498694	exon	h1SMcT0008131.1	exon-136666	last	1463
chr1_h1	311498532	311498533	m6ASite_23153	+	chr1_h1	311497231	311498694	exon	h1SMcT0008131.1	exon-136666	last	1463
chr1_h1	311497962	311497963	m6ASite_23147	+	chr1_h1	311497231	311498694	exon	h1SMcT0008131.1	exon-136666	last	1463
chr1_h1	311498651	311498652	m6ASite_23158	+	chr1_h1	311497231	311498694	exon	h1SMcT0008131.1	exon-136666	last	1463
chr1_h1	311498376	311498377	m6ASite_23151	+	chr1_h1	311497231	311498694	exon	h1SMcT0008131.1	exon-136666	last	1463
chr1_h1	311498601	311498602	m6ASite_23155	+	chr1_h1	311497231	311498694	exon	h1SMcT0008131.2	exon-136669	last	1463
chr1_h1	311498521	311498522	m6ASite_23152	+	chr1_h1	311497231	311498694	exon	h1SMcT0008131.2	exon-136669	last	1463
chr1_h1	311497962	311497963	m6ASite_23147	+	chr1_h1	311497231	311498694	exon	h1SMcT0008131.2	exon-136669	last	1463
chr1_h1	311498591	311498592	m6ASite_23154	+	chr1_h1	311497231	311498694	exon	h1SMcT0008131.2	exon-136669	last	1463
chr1_h1	311498532	311498533	m6ASite_23153	+	chr1_h1	311497231	311498694	exon	h1SMcT0008131.2	exon-136669	last	1463
chr1_h1	311498607	311498608	m6ASite_23156	+	chr1_h1	311497231	311498694	exon	h1SMcT0008131.2	exon-136669	last	1463
chr1_h1	311497604	311497605	m6ASite_23141	+	chr1_h1	311497231	311498694	exon	h1SMcT0008131.2	exon-136669	last	1463
chr1_h1	311498376	311498377	m6ASite_23151	+	chr1_h1	311497231	311498694	exon	h1SMcT0008131.2	exon-136669	last	1463
chr1_h1	311498623	311498624	m6ASite_23157	+	chr1_h1	311497231	311498694	exon	h1SMcT0008131.2	exon-136669	last	1463
chr1_h1	311498090	311498091	m6ASite_23148	+	chr1_h1	311497231	311498694	exon	h1SMcT0008131.2	exon-136669	last	1463
chr1_h1	311498651	311498652	m6ASite_23158	+	chr1_h1	311497231	311498694	exon	h1SMcT0008131.2	exon-136669	last	1463
chr1_h1	311497670	311497671	m6ASite_23143	+	chr1_h1	311497231	311498694	exon	h1SMcT0008131.2	exon-136669	last	1463
chr1_h1	311525650	311525651	m6ASite_23159	+	chr1_h1	311525535	311525709	exon	h1SMcT0008132.1	exon-136673	last	174
chr1_h1	311525673	311525674	m6ASite_23161	+	chr1_h1	311525535	311525709	exon	h1SMcT0008132.1	exon-136673	last	174
chr1_h1	311525651	311525652	m6ASite_23160	+	chr1_h1	311525535	311525709	exon	h1SMcT0008132.1	exon-136673	last	174
chr1_h1	311530070	311530071	m6ASite_23178	+	chr1_h1	311529266	311530294	exon	h1SMcT0008133.1	exon-136677	single	1028
chr1_h1	311529698	311529699	m6ASite_23168	+	chr1_h1	311529266	311530294	exon	h1SMcT0008133.1	exon-136677	single	1028
chr1_h1	311530086	311530087	m6ASite_23180	+	chr1_h1	311529266	311530294	exon	h1SMcT0008133.1	exon-136677	single	1028
chr1_h1	311529898	311529899	m6ASite_23173	+	chr1_h1	311529266	311530294	exon	h1SMcT0008133.1	exon-136677	single	1028
chr1_h1	311530041	311530042	m6ASite_23177	+	chr1_h1	311529266	311530294	exon	h1SMcT0008133.1	exon-136677	single	1028
chr1_h1	311529920	311529921	m6ASite_23174	+	chr1_h1	311529266	311530294	exon	h1SMcT0008133.1	exon-136677	single	1028
chr1_h1	311529766	311529767	m6ASite_23170	+	chr1_h1	311529266	311530294	exon	h1SMcT0008133.1	exon-136677	single	1028
chr1_h1	311530149	311530150	m6ASite_23183	+	chr1_h1	311529266	311530294	exon	h1SMcT0008133.1	exon-136677	single	1028
chr1_h1	311529799	311529800	m6ASite_23171	+	chr1_h1	311529266	311530294	exon	h1SMcT0008133.1	exon-136677	single	1028
chr1_h1	311529706	311529707	m6ASite_23169	+	chr1_h1	311529266	311530294	exon	h1SMcT0008133.1	exon-136677	single	1028
chr1_h1	311529528	311529529	m6ASite_23165	+	chr1_h1	311529266	311530294	exon	h1SMcT0008133.1	exon-136677	single	1028
chr1_h1	311530128	311530129	m6ASite_23181	+	chr1_h1	311529266	311530294	exon	h1SMcT0008133.1	exon-136677	single	1028
chr1_h1	311529464	311529465	m6ASite_23163	+	chr1_h1	311529266	311530294	exon	h1SMcT0008133.1	exon-136677	single	1028
chr1_h1	311529688	311529689	m6ASite_23167	+	chr1_h1	311529266	311530294	exon	h1SMcT0008133.1	exon-136677	single	1028
chr1_h1	311529496	311529497	m6ASite_23164	+	chr1_h1	311529266	311530294	exon	h1SMcT0008133.1	exon-136677	single	1028
chr1_h1	311529853	311529854	m6ASite_23172	+	chr1_h1	311529266	311530294	exon	h1SMcT0008133.1	exon-136677	single	1028
chr1_h1	311529681	311529682	m6ASite_23166	+	chr1_h1	311529266	311530294	exon	h1SMcT0008133.1	exon-136677	single	1028
chr1_h1	311530139	311530140	m6ASite_23182	+	chr1_h1	311529266	311530294	exon	h1SMcT0008133.1	exon-136677	single	1028
chr1_h1	311581801	311581802	m6ASite_23190	-	chr1_h1	311581648	311581949	exon	h1SMcT0008135.1	exon-136703	first	301
chr1_h1	311581874	311581875	m6ASite_23192	-	chr1_h1	311581648	311581949	exon	h1SMcT0008135.1	exon-136703	first	301
chr1_h1	311581906	311581907	m6ASite_23194	-	chr1_h1	311581648	311581949	exon	h1SMcT0008135.1	exon-136703	first	301
chr1_h1	311581877	311581878	m6ASite_23193	-	chr1_h1	311581648	311581949	exon	h1SMcT0008135.1	exon-136703	first	301
chr1_h1	311581861	311581862	m6ASite_23191	-	chr1_h1	311581648	311581949	exon	h1SMcT0008135.1	exon-136703	first	301
chr1_h1	311581874	311581875	m6ASite_23192	-	chr1_h1	311581648	311581949	exon	h1SMcT0008135.2	exon-136720	first	301
chr1_h1	311581877	311581878	m6ASite_23193	-	chr1_h1	311581648	311581949	exon	h1SMcT0008135.2	exon-136720	first	301
chr1_h1	311581801	311581802	m6ASite_23190	-	chr1_h1	311581648	311581949	exon	h1SMcT0008135.2	exon-136720	first	301
chr1_h1	311581861	311581862	m6ASite_23191	-	chr1_h1	311581648	311581949	exon	h1SMcT0008135.2	exon-136720	first	301
chr1_h1	311581906	311581907	m6ASite_23194	-	chr1_h1	311581648	311581949	exon	h1SMcT0008135.2	exon-136720	first	301
chr1_h1	31385318	31385319	m6ASite_23482	-	chr1_h1	31385279	31385497	exon	h1SMnT0001326.1	exon-13673	first	218
chr1_h1	311581906	311581907	m6ASite_23194	-	chr1_h1	311581795	311581949	exon	h1SMcT0008135.3	exon-136742	first	154
chr1_h1	311581801	311581802	m6ASite_23190	-	chr1_h1	311581795	311581949	exon	h1SMcT0008135.3	exon-136742	first	154
chr1_h1	311581874	311581875	m6ASite_23192	-	chr1_h1	311581795	311581949	exon	h1SMcT0008135.3	exon-136742	first	154
chr1_h1	311581877	311581878	m6ASite_23193	-	chr1_h1	311581795	311581949	exon	h1SMcT0008135.3	exon-136742	first	154
chr1_h1	311581861	311581862	m6ASite_23191	-	chr1_h1	311581795	311581949	exon	h1SMcT0008135.3	exon-136742	first	154
chr1_h1	311581874	311581875	m6ASite_23192	-	chr1_h1	311581795	311581949	exon	h1SMcT0008135.4	exon-136761	first	154
chr1_h1	311581906	311581907	m6ASite_23194	-	chr1_h1	311581795	311581949	exon	h1SMcT0008135.4	exon-136761	first	154
chr1_h1	311581801	311581802	m6ASite_23190	-	chr1_h1	311581795	311581949	exon	h1SMcT0008135.4	exon-136761	first	154
chr1_h1	311581861	311581862	m6ASite_23191	-	chr1_h1	311581795	311581949	exon	h1SMcT0008135.4	exon-136761	first	154
chr1_h1	311581877	311581878	m6ASite_23193	-	chr1_h1	311581795	311581949	exon	h1SMcT0008135.4	exon-136761	first	154
chr1_h1	311581801	311581802	m6ASite_23190	-	chr1_h1	311581797	311581949	exon	h1SMcT0008135.5	exon-136780	first	152
chr1_h1	311581906	311581907	m6ASite_23194	-	chr1_h1	311581797	311581949	exon	h1SMcT0008135.5	exon-136780	first	152
chr1_h1	311581877	311581878	m6ASite_23193	-	chr1_h1	311581797	311581949	exon	h1SMcT0008135.5	exon-136780	first	152
chr1_h1	311581861	311581862	m6ASite_23191	-	chr1_h1	311581797	311581949	exon	h1SMcT0008135.5	exon-136780	first	152
chr1_h1	311581874	311581875	m6ASite_23192	-	chr1_h1	311581797	311581949	exon	h1SMcT0008135.5	exon-136780	first	152
chr1_h1	311625939	311625940	m6ASite_23196	+	chr1_h1	311625799	311626019	exon	h1SMcT0008136.1	exon-136802	last	220
chr1_h1	311625993	311625994	m6ASite_23197	+	chr1_h1	311625799	311626019	exon	h1SMcT0008136.1	exon-136802	last	220
chr1_h1	311634986	311634987	m6ASite_23199	+	chr1_h1	311634829	311635068	exon	h1SMcT0008138.1	exon-136817	last	239
chr1_h1	311634986	311634987	m6ASite_23199	+	chr1_h1	311634829	311635068	exon	h1SMcT0008138.2	exon-136822	last	239
chr1_h1	31430625	31430626	m6ASite_23581	+	chr1_h1	31430305	31430702	exon	h1SMcT0000811.1	exon-13683	last	397
chr1_h1	31430304	31430305	m6ASite_23579	+	chr1_h1	31430305	31430702	exon	h1SMcT0000811.1	exon-13683	last	397
chr1_h1	31430614	31430615	m6ASite_23580	+	chr1_h1	31430305	31430702	exon	h1SMcT0000811.1	exon-13683	last	397
chr1_h1	311669791	311669792	m6ASite_23219	+	chr1_h1	311669532	311669839	exon	h1SMcT0008139.1	exon-136832	last	307
chr1_h1	311669732	311669733	m6ASite_23215	+	chr1_h1	311669532	311669839	exon	h1SMcT0008139.1	exon-136832	last	307
chr1_h1	311669758	311669759	m6ASite_23217	+	chr1_h1	311669532	311669839	exon	h1SMcT0008139.1	exon-136832	last	307
chr1_h1	311669838	311669839	m6ASite_23220	+	chr1_h1	311669532	311669839	exon	h1SMcT0008139.1	exon-136832	last	307
chr1_h1	311669744	311669745	m6ASite_23216	+	chr1_h1	311669532	311669839	exon	h1SMcT0008139.1	exon-136832	last	307
chr1_h1	311669787	311669788	m6ASite_23218	+	chr1_h1	311669532	311669839	exon	h1SMcT0008139.1	exon-136832	last	307
chr1_h1	311669732	311669733	m6ASite_23215	+	chr1_h1	311669547	311669959	exon	h1SMcT0008139.2	exon-136838	internal	412
chr1_h1	311669838	311669839	m6ASite_23220	+	chr1_h1	311669547	311669959	exon	h1SMcT0008139.2	exon-136838	internal	412
chr1_h1	311669787	311669788	m6ASite_23218	+	chr1_h1	311669547	311669959	exon	h1SMcT0008139.2	exon-136838	internal	412
chr1_h1	311669758	311669759	m6ASite_23217	+	chr1_h1	311669547	311669959	exon	h1SMcT0008139.2	exon-136838	internal	412
chr1_h1	311669791	311669792	m6ASite_23219	+	chr1_h1	311669547	311669959	exon	h1SMcT0008139.2	exon-136838	internal	412
chr1_h1	311669744	311669745	m6ASite_23216	+	chr1_h1	311669547	311669959	exon	h1SMcT0008139.2	exon-136838	internal	412
chr1_h1	311669838	311669839	m6ASite_23220	+	chr1_h1	311669547	311669959	exon	h1SMcT0008139.3	exon-136845	internal	412
chr1_h1	311669744	311669745	m6ASite_23216	+	chr1_h1	311669547	311669959	exon	h1SMcT0008139.3	exon-136845	internal	412
chr1_h1	311669787	311669788	m6ASite_23218	+	chr1_h1	311669547	311669959	exon	h1SMcT0008139.3	exon-136845	internal	412
chr1_h1	311669758	311669759	m6ASite_23217	+	chr1_h1	311669547	311669959	exon	h1SMcT0008139.3	exon-136845	internal	412
chr1_h1	311669732	311669733	m6ASite_23215	+	chr1_h1	311669547	311669959	exon	h1SMcT0008139.3	exon-136845	internal	412
chr1_h1	311669791	311669792	m6ASite_23219	+	chr1_h1	311669547	311669959	exon	h1SMcT0008139.3	exon-136845	internal	412
chr1_h1	311665018	311665019	m6ASite_23204	-	chr1_h1	311664720	311666470	exon	h1SMcT0008140.1	exon-136847	single	1750
chr1_h1	311665380	311665381	m6ASite_23211	-	chr1_h1	311664720	311666470	exon	h1SMcT0008140.1	exon-136847	single	1750
chr1_h1	311665369	311665370	m6ASite_23210	-	chr1_h1	311664720	311666470	exon	h1SMcT0008140.1	exon-136847	single	1750
chr1_h1	311665127	311665128	m6ASite_23206	-	chr1_h1	311664720	311666470	exon	h1SMcT0008140.1	exon-136847	single	1750
chr1_h1	311665206	311665207	m6ASite_23208	-	chr1_h1	311664720	311666470	exon	h1SMcT0008140.1	exon-136847	single	1750
chr1_h1	311664819	311664820	m6ASite_23200	-	chr1_h1	311664720	311666470	exon	h1SMcT0008140.1	exon-136847	single	1750
chr1_h1	311664887	311664888	m6ASite_23202	-	chr1_h1	311664720	311666470	exon	h1SMcT0008140.1	exon-136847	single	1750
chr1_h1	311665256	311665257	m6ASite_23209	-	chr1_h1	311664720	311666470	exon	h1SMcT0008140.1	exon-136847	single	1750
chr1_h1	311664858	311664859	m6ASite_23201	-	chr1_h1	311664720	311666470	exon	h1SMcT0008140.1	exon-136847	single	1750
chr1_h1	311664944	311664945	m6ASite_23203	-	chr1_h1	311664720	311666470	exon	h1SMcT0008140.1	exon-136847	single	1750
chr1_h1	311723322	311723323	m6ASite_23222	+	chr1_h1	311723121	311723714	exon	h1SMcT0008142.1	exon-136851	last	593
chr1_h1	311723416	311723417	m6ASite_23224	+	chr1_h1	311723121	311723714	exon	h1SMcT0008142.1	exon-136851	last	593
chr1_h1	311723642	311723643	m6ASite_23226	+	chr1_h1	311723121	311723714	exon	h1SMcT0008142.1	exon-136851	last	593
chr1_h1	311723479	311723480	m6ASite_23225	+	chr1_h1	311723121	311723714	exon	h1SMcT0008142.1	exon-136851	last	593
chr1_h1	311723659	311723660	m6ASite_23227	+	chr1_h1	311723121	311723714	exon	h1SMcT0008142.1	exon-136851	last	593
chr1_h1	311723665	311723666	m6ASite_23228	+	chr1_h1	311723121	311723714	exon	h1SMcT0008142.1	exon-136851	last	593
chr1_h1	311723372	311723373	m6ASite_23223	+	chr1_h1	311723121	311723714	exon	h1SMcT0008142.1	exon-136851	last	593
chr1_h1	311794784	311794785	m6ASite_23235	-	chr1_h1	311794589	311794951	exon	h1SMcT0008145.1	exon-136868	first	362
chr1_h1	311794861	311794862	m6ASite_23238	-	chr1_h1	311794589	311794951	exon	h1SMcT0008145.1	exon-136868	first	362
chr1_h1	311794821	311794822	m6ASite_23236	-	chr1_h1	311794589	311794951	exon	h1SMcT0008145.1	exon-136868	first	362
chr1_h1	311794908	311794909	m6ASite_23239	-	chr1_h1	311794589	311794951	exon	h1SMcT0008145.1	exon-136868	first	362
chr1_h1	31430304	31430305	m6ASite_23579	+	chr1_h1	31430305	31430702	exon	h1SMcT0000811.2	exon-13687	last	397
chr1_h1	31430614	31430615	m6ASite_23580	+	chr1_h1	31430305	31430702	exon	h1SMcT0000811.2	exon-13687	last	397
chr1_h1	31430625	31430626	m6ASite_23581	+	chr1_h1	31430305	31430702	exon	h1SMcT0000811.2	exon-13687	last	397
chr1_h1	311794821	311794822	m6ASite_23236	-	chr1_h1	311794589	311794951	exon	h1SMcT0008145.2	exon-136882	first	362
chr1_h1	311794784	311794785	m6ASite_23235	-	chr1_h1	311794589	311794951	exon	h1SMcT0008145.2	exon-136882	first	362
chr1_h1	311794908	311794909	m6ASite_23239	-	chr1_h1	311794589	311794951	exon	h1SMcT0008145.2	exon-136882	first	362
chr1_h1	311794861	311794862	m6ASite_23238	-	chr1_h1	311794589	311794951	exon	h1SMcT0008145.2	exon-136882	first	362
chr1_h1	31430614	31430615	m6ASite_23580	+	chr1_h1	31430305	31430702	exon	h1SMcT0000811.3	exon-13692	last	397
chr1_h1	31430304	31430305	m6ASite_23579	+	chr1_h1	31430305	31430702	exon	h1SMcT0000811.3	exon-13692	last	397
chr1_h1	31430625	31430626	m6ASite_23581	+	chr1_h1	31430305	31430702	exon	h1SMcT0000811.3	exon-13692	last	397
chr1_h1	311905827	311905828	m6ASite_23241	+	chr1_h1	311905491	311906014	exon	h1SMcT0008146.1	exon-136925	last	523
chr1_h1	311905576	311905577	m6ASite_23240	+	chr1_h1	311905491	311906014	exon	h1SMcT0008146.1	exon-136925	last	523
chr1_h1	311905838	311905839	m6ASite_23242	+	chr1_h1	311905491	311906014	exon	h1SMcT0008146.1	exon-136925	last	523
chr1_h1	311905937	311905938	m6ASite_23244	+	chr1_h1	311905491	311906014	exon	h1SMcT0008146.1	exon-136925	last	523
chr1_h1	311905855	311905856	m6ASite_23243	+	chr1_h1	311905491	311906014	exon	h1SMcT0008146.1	exon-136925	last	523
chr1_h1	31472045	31472046	m6ASite_23643	-	chr1_h1	31471887	31472202	exon	h1SMcT0000812.1	exon-13693	first	315
chr1_h1	31472041	31472042	m6ASite_23642	-	chr1_h1	31471887	31472202	exon	h1SMcT0000812.1	exon-13693	first	315
chr1_h1	31471977	31471978	m6ASite_23639	-	chr1_h1	31471887	31472202	exon	h1SMcT0000812.1	exon-13693	first	315
chr1_h1	31471999	31472000	m6ASite_23640	-	chr1_h1	31471887	31472202	exon	h1SMcT0000812.1	exon-13693	first	315
chr1_h1	31472031	31472032	m6ASite_23641	-	chr1_h1	31471887	31472202	exon	h1SMcT0000812.1	exon-13693	first	315
chr1_h1	31471970	31471971	m6ASite_23638	-	chr1_h1	31471887	31472202	exon	h1SMcT0000812.1	exon-13693	first	315
chr1_h1	31471964	31471965	m6ASite_23637	-	chr1_h1	31471887	31472202	exon	h1SMcT0000812.1	exon-13693	first	315
chr1_h1	311960887	311960888	m6ASite_23248	-	chr1_h1	311960626	311961037	exon	h1SMnT0013576.1	exon-136953	first	411
chr1_h1	311960728	311960729	m6ASite_23245	-	chr1_h1	311960626	311961037	exon	h1SMnT0013576.1	exon-136953	first	411
chr1_h1	311960815	311960816	m6ASite_23247	-	chr1_h1	311960626	311961037	exon	h1SMnT0013576.1	exon-136953	first	411
chr1_h1	311960786	311960787	m6ASite_23246	-	chr1_h1	311960626	311961037	exon	h1SMnT0013576.1	exon-136953	first	411
chr1_h1	311985339	311985340	m6ASite_23249	+	chr1_h1	311984983	311985605	exon	h1SMcT0008150.1	exon-136959	internal	622
chr1_h1	311986611	311986612	m6ASite_23253	+	chr1_h1	311986007	311986616	exon	h1SMcT0008150.1	exon-136961	last	609
chr1_h1	311986549	311986550	m6ASite_23252	+	chr1_h1	311986007	311986616	exon	h1SMcT0008150.1	exon-136961	last	609
chr1_h1	311986344	311986345	m6ASite_23250	+	chr1_h1	311986007	311986616	exon	h1SMcT0008150.1	exon-136961	last	609
chr1_h1	311986478	311986479	m6ASite_23251	+	chr1_h1	311986007	311986616	exon	h1SMcT0008150.1	exon-136961	last	609
chr1_h1	311985339	311985340	m6ASite_23249	+	chr1_h1	311984983	311985605	exon	h1SMcT0008150.2	exon-136964	internal	622
chr1_h1	311986611	311986612	m6ASite_23253	+	chr1_h1	311986007	311986616	exon	h1SMcT0008150.2	exon-136966	last	609
chr1_h1	311986344	311986345	m6ASite_23250	+	chr1_h1	311986007	311986616	exon	h1SMcT0008150.2	exon-136966	last	609
chr1_h1	311986549	311986550	m6ASite_23252	+	chr1_h1	311986007	311986616	exon	h1SMcT0008150.2	exon-136966	last	609
chr1_h1	311986478	311986479	m6ASite_23251	+	chr1_h1	311986007	311986616	exon	h1SMcT0008150.2	exon-136966	last	609
chr1_h1	311988365	311988366	m6ASite_23254	-	chr1_h1	311988309	311988426	exon	h1SMcT0008151.1	exon-136968	first	117
chr1_h1	311988380	311988381	m6ASite_23256	-	chr1_h1	311988309	311988426	exon	h1SMcT0008151.1	exon-136968	first	117
chr1_h1	311988367	311988368	m6ASite_23255	-	chr1_h1	311988309	311988426	exon	h1SMcT0008151.1	exon-136968	first	117
chr1_h1	311988365	311988366	m6ASite_23254	-	chr1_h1	311988309	311988426	exon	h1SMcT0008151.2	exon-136976	first	117
chr1_h1	311988380	311988381	m6ASite_23256	-	chr1_h1	311988309	311988426	exon	h1SMcT0008151.2	exon-136976	first	117
chr1_h1	311988367	311988368	m6ASite_23255	-	chr1_h1	311988309	311988426	exon	h1SMcT0008151.2	exon-136976	first	117
chr1_h1	31472045	31472046	m6ASite_23643	-	chr1_h1	31471887	31472217	exon	h1SMcT0000812.2	exon-13703	first	330
chr1_h1	31471970	31471971	m6ASite_23638	-	chr1_h1	31471887	31472217	exon	h1SMcT0000812.2	exon-13703	first	330
chr1_h1	31471999	31472000	m6ASite_23640	-	chr1_h1	31471887	31472217	exon	h1SMcT0000812.2	exon-13703	first	330
chr1_h1	31472041	31472042	m6ASite_23642	-	chr1_h1	31471887	31472217	exon	h1SMcT0000812.2	exon-13703	first	330
chr1_h1	31471977	31471978	m6ASite_23639	-	chr1_h1	31471887	31472217	exon	h1SMcT0000812.2	exon-13703	first	330
chr1_h1	31472031	31472032	m6ASite_23641	-	chr1_h1	31471887	31472217	exon	h1SMcT0000812.2	exon-13703	first	330
chr1_h1	31471964	31471965	m6ASite_23637	-	chr1_h1	31471887	31472217	exon	h1SMcT0000812.2	exon-13703	first	330
chr1_h1	312140971	312140972	m6ASite_23276	+	chr1_h1	312140480	312141239	exon	h1SMcT0008155.1	exon-137033	last	759
chr1_h1	312141035	312141036	m6ASite_23278	+	chr1_h1	312140480	312141239	exon	h1SMcT0008155.1	exon-137033	last	759
chr1_h1	312140989	312140990	m6ASite_23277	+	chr1_h1	312140480	312141239	exon	h1SMcT0008155.1	exon-137033	last	759
chr1_h1	312140960	312140961	m6ASite_23275	+	chr1_h1	312140480	312141239	exon	h1SMcT0008155.1	exon-137033	last	759
chr1_h1	312141048	312141049	m6ASite_23279	+	chr1_h1	312140480	312141239	exon	h1SMcT0008155.1	exon-137033	last	759
chr1_h1	312141079	312141080	m6ASite_23280	+	chr1_h1	312140480	312141239	exon	h1SMcT0008155.1	exon-137033	last	759
chr1_h1	312141145	312141146	m6ASite_23281	+	chr1_h1	312140480	312141239	exon	h1SMcT0008155.1	exon-137033	last	759
chr1_h1	312141145	312141146	m6ASite_23281	+	chr1_h1	312140846	312141239	exon	h1SMcT0008155.2	exon-137044	last	393
chr1_h1	312141079	312141080	m6ASite_23280	+	chr1_h1	312140846	312141239	exon	h1SMcT0008155.2	exon-137044	last	393
chr1_h1	312140960	312140961	m6ASite_23275	+	chr1_h1	312140846	312141239	exon	h1SMcT0008155.2	exon-137044	last	393
chr1_h1	312140989	312140990	m6ASite_23277	+	chr1_h1	312140846	312141239	exon	h1SMcT0008155.2	exon-137044	last	393
chr1_h1	312141035	312141036	m6ASite_23278	+	chr1_h1	312140846	312141239	exon	h1SMcT0008155.2	exon-137044	last	393
chr1_h1	312141048	312141049	m6ASite_23279	+	chr1_h1	312140846	312141239	exon	h1SMcT0008155.2	exon-137044	last	393
chr1_h1	312140971	312140972	m6ASite_23276	+	chr1_h1	312140846	312141239	exon	h1SMcT0008155.2	exon-137044	last	393
chr1_h1	312141035	312141036	m6ASite_23278	+	chr1_h1	312140846	312141239	exon	h1SMcT0008155.3	exon-137051	last	393
chr1_h1	312140989	312140990	m6ASite_23277	+	chr1_h1	312140846	312141239	exon	h1SMcT0008155.3	exon-137051	last	393
chr1_h1	312140960	312140961	m6ASite_23275	+	chr1_h1	312140846	312141239	exon	h1SMcT0008155.3	exon-137051	last	393
chr1_h1	312141145	312141146	m6ASite_23281	+	chr1_h1	312140846	312141239	exon	h1SMcT0008155.3	exon-137051	last	393
chr1_h1	312140971	312140972	m6ASite_23276	+	chr1_h1	312140846	312141239	exon	h1SMcT0008155.3	exon-137051	last	393
chr1_h1	312141048	312141049	m6ASite_23279	+	chr1_h1	312140846	312141239	exon	h1SMcT0008155.3	exon-137051	last	393
chr1_h1	312141079	312141080	m6ASite_23280	+	chr1_h1	312140846	312141239	exon	h1SMcT0008155.3	exon-137051	last	393
chr1_h1	312141048	312141049	m6ASite_23279	+	chr1_h1	312140846	312141239	exon	h1SMcT0008155.4	exon-137059	last	393
chr1_h1	312141035	312141036	m6ASite_23278	+	chr1_h1	312140846	312141239	exon	h1SMcT0008155.4	exon-137059	last	393
chr1_h1	312140971	312140972	m6ASite_23276	+	chr1_h1	312140846	312141239	exon	h1SMcT0008155.4	exon-137059	last	393
chr1_h1	312140960	312140961	m6ASite_23275	+	chr1_h1	312140846	312141239	exon	h1SMcT0008155.4	exon-137059	last	393
chr1_h1	312140989	312140990	m6ASite_23277	+	chr1_h1	312140846	312141239	exon	h1SMcT0008155.4	exon-137059	last	393
chr1_h1	312141079	312141080	m6ASite_23280	+	chr1_h1	312140846	312141239	exon	h1SMcT0008155.4	exon-137059	last	393
chr1_h1	312141145	312141146	m6ASite_23281	+	chr1_h1	312140846	312141239	exon	h1SMcT0008155.4	exon-137059	last	393
chr1_h1	312141035	312141036	m6ASite_23278	+	chr1_h1	312140846	312141239	exon	h1SMcT0008155.5	exon-137062	last	393
chr1_h1	312140960	312140961	m6ASite_23275	+	chr1_h1	312140846	312141239	exon	h1SMcT0008155.5	exon-137062	last	393
chr1_h1	312140971	312140972	m6ASite_23276	+	chr1_h1	312140846	312141239	exon	h1SMcT0008155.5	exon-137062	last	393
chr1_h1	312141145	312141146	m6ASite_23281	+	chr1_h1	312140846	312141239	exon	h1SMcT0008155.5	exon-137062	last	393
chr1_h1	312140989	312140990	m6ASite_23277	+	chr1_h1	312140846	312141239	exon	h1SMcT0008155.5	exon-137062	last	393
chr1_h1	312141048	312141049	m6ASite_23279	+	chr1_h1	312140846	312141239	exon	h1SMcT0008155.5	exon-137062	last	393
chr1_h1	312141079	312141080	m6ASite_23280	+	chr1_h1	312140846	312141239	exon	h1SMcT0008155.5	exon-137062	last	393
chr1_h1	312141079	312141080	m6ASite_23280	+	chr1_h1	312140846	312141239	exon	h1SMcT0008155.6	exon-137068	last	393
chr1_h1	312140960	312140961	m6ASite_23275	+	chr1_h1	312140846	312141239	exon	h1SMcT0008155.6	exon-137068	last	393
chr1_h1	312140989	312140990	m6ASite_23277	+	chr1_h1	312140846	312141239	exon	h1SMcT0008155.6	exon-137068	last	393
chr1_h1	312140971	312140972	m6ASite_23276	+	chr1_h1	312140846	312141239	exon	h1SMcT0008155.6	exon-137068	last	393
chr1_h1	312141145	312141146	m6ASite_23281	+	chr1_h1	312140846	312141239	exon	h1SMcT0008155.6	exon-137068	last	393
chr1_h1	312141035	312141036	m6ASite_23278	+	chr1_h1	312140846	312141239	exon	h1SMcT0008155.6	exon-137068	last	393
chr1_h1	312141048	312141049	m6ASite_23279	+	chr1_h1	312140846	312141239	exon	h1SMcT0008155.6	exon-137068	last	393
chr1_h1	312140960	312140961	m6ASite_23275	+	chr1_h1	312140846	312141239	exon	h1SMnT0013586.3	exon-137072	last	393
chr1_h1	312141048	312141049	m6ASite_23279	+	chr1_h1	312140846	312141239	exon	h1SMnT0013586.3	exon-137072	last	393
chr1_h1	312141079	312141080	m6ASite_23280	+	chr1_h1	312140846	312141239	exon	h1SMnT0013586.3	exon-137072	last	393
chr1_h1	312140971	312140972	m6ASite_23276	+	chr1_h1	312140846	312141239	exon	h1SMnT0013586.3	exon-137072	last	393
chr1_h1	312140989	312140990	m6ASite_23277	+	chr1_h1	312140846	312141239	exon	h1SMnT0013586.3	exon-137072	last	393
chr1_h1	312141145	312141146	m6ASite_23281	+	chr1_h1	312140846	312141239	exon	h1SMnT0013586.3	exon-137072	last	393
chr1_h1	312141035	312141036	m6ASite_23278	+	chr1_h1	312140846	312141239	exon	h1SMnT0013586.3	exon-137072	last	393
chr1_h1	312141048	312141049	m6ASite_23279	+	chr1_h1	312140846	312141239	exon	h1SMnT0013586.4	exon-137076	last	393
chr1_h1	312140971	312140972	m6ASite_23276	+	chr1_h1	312140846	312141239	exon	h1SMnT0013586.4	exon-137076	last	393
chr1_h1	312140960	312140961	m6ASite_23275	+	chr1_h1	312140846	312141239	exon	h1SMnT0013586.4	exon-137076	last	393
chr1_h1	312140989	312140990	m6ASite_23277	+	chr1_h1	312140846	312141239	exon	h1SMnT0013586.4	exon-137076	last	393
chr1_h1	312141079	312141080	m6ASite_23280	+	chr1_h1	312140846	312141239	exon	h1SMnT0013586.4	exon-137076	last	393
chr1_h1	312141145	312141146	m6ASite_23281	+	chr1_h1	312140846	312141239	exon	h1SMnT0013586.4	exon-137076	last	393
chr1_h1	312141035	312141036	m6ASite_23278	+	chr1_h1	312140846	312141239	exon	h1SMnT0013586.4	exon-137076	last	393
chr1_h1	312203859	312203860	m6ASite_23283	+	chr1_h1	312203703	312204026	exon	h1SMcT0008157.1	exon-137096	internal	323
chr1_h1	312216585	312216586	m6ASite_23287	+	chr1_h1	312216400	312216952	exon	h1SMcT0008157.1	exon-137097	last	552
chr1_h1	312216712	312216713	m6ASite_23288	+	chr1_h1	312216400	312216952	exon	h1SMcT0008157.1	exon-137097	last	552
chr1_h1	312216464	312216465	m6ASite_23284	+	chr1_h1	312216400	312216952	exon	h1SMcT0008157.1	exon-137097	last	552
chr1_h1	312216563	312216564	m6ASite_23285	+	chr1_h1	312216400	312216952	exon	h1SMcT0008157.1	exon-137097	last	552
chr1_h1	312216570	312216571	m6ASite_23286	+	chr1_h1	312216400	312216952	exon	h1SMcT0008157.1	exon-137097	last	552
chr1_h1	312295235	312295236	m6ASite_23309	+	chr1_h1	312294861	312295791	exon	h1SMcT0008159.1	exon-137111	last	930
chr1_h1	312295667	312295668	m6ASite_23315	+	chr1_h1	312294861	312295791	exon	h1SMcT0008159.1	exon-137111	last	930
chr1_h1	312295285	312295286	m6ASite_23312	+	chr1_h1	312294861	312295791	exon	h1SMcT0008159.1	exon-137111	last	930
chr1_h1	312295275	312295276	m6ASite_23311	+	chr1_h1	312294861	312295791	exon	h1SMcT0008159.1	exon-137111	last	930
chr1_h1	312295265	312295266	m6ASite_23310	+	chr1_h1	312294861	312295791	exon	h1SMcT0008159.1	exon-137111	last	930
chr1_h1	312295680	312295681	m6ASite_23316	+	chr1_h1	312294861	312295791	exon	h1SMcT0008159.1	exon-137111	last	930
chr1_h1	312295313	312295314	m6ASite_23313	+	chr1_h1	312294861	312295791	exon	h1SMcT0008159.1	exon-137111	last	930
chr1_h1	312295203	312295204	m6ASite_23307	+	chr1_h1	312294861	312295791	exon	h1SMcT0008159.1	exon-137111	last	930
chr1_h1	312295440	312295441	m6ASite_23314	+	chr1_h1	312294861	312295791	exon	h1SMcT0008159.1	exon-137111	last	930
chr1_h1	312295165	312295166	m6ASite_23305	+	chr1_h1	312294861	312295791	exon	h1SMcT0008159.1	exon-137111	last	930
chr1_h1	312295226	312295227	m6ASite_23308	+	chr1_h1	312294861	312295791	exon	h1SMcT0008159.1	exon-137111	last	930
chr1_h1	312316021	312316022	m6ASite_23320	-	chr1_h1	312315901	312316068	exon	h1SMcT0008160.1	exon-137116	first	167
chr1_h1	312315966	312315967	m6ASite_23319	-	chr1_h1	312315901	312316068	exon	h1SMcT0008160.1	exon-137116	first	167
chr1_h1	312315949	312315950	m6ASite_23318	-	chr1_h1	312315901	312316068	exon	h1SMcT0008160.1	exon-137116	first	167
chr1_h1	312441607	312441608	m6ASite_23322	+	chr1_h1	312441056	312441864	exon	h1SMcT0008163.1	exon-137165	last	808
chr1_h1	31546056	31546057	m6ASite_23705	+	chr1_h1	31545828	31546179	exon	h1SMcT0000813.1	exon-13717	first	351
chr1_h1	312535430	312535431	m6ASite_23327	+	chr1_h1	312535179	312535530	exon	h1SMcT0008166.1	exon-137183	last	351
chr1_h1	312535479	312535480	m6ASite_23328	+	chr1_h1	312535179	312535530	exon	h1SMcT0008166.1	exon-137183	last	351
chr1_h1	312535386	312535387	m6ASite_23324	+	chr1_h1	312535179	312535530	exon	h1SMcT0008166.1	exon-137183	last	351
chr1_h1	312535414	312535415	m6ASite_23325	+	chr1_h1	312535179	312535530	exon	h1SMcT0008166.1	exon-137183	last	351
chr1_h1	31559748	31559749	m6ASite_23724	+	chr1_h1	31559374	31559883	exon	h1SMcT0000813.1	exon-13719	last	509
chr1_h1	31559644	31559645	m6ASite_23720	+	chr1_h1	31559374	31559883	exon	h1SMcT0000813.1	exon-13719	last	509
chr1_h1	31559675	31559676	m6ASite_23722	+	chr1_h1	31559374	31559883	exon	h1SMcT0000813.1	exon-13719	last	509
chr1_h1	31559754	31559755	m6ASite_23725	+	chr1_h1	31559374	31559883	exon	h1SMcT0000813.1	exon-13719	last	509
chr1_h1	31559695	31559696	m6ASite_23723	+	chr1_h1	31559374	31559883	exon	h1SMcT0000813.1	exon-13719	last	509
chr1_h1	31559665	31559666	m6ASite_23721	+	chr1_h1	31559374	31559883	exon	h1SMcT0000813.1	exon-13719	last	509
chr1_h1	312588138	312588139	m6ASite_23343	+	chr1_h1	312586075	312588402	exon	h1SMcT0008167.1	exon-137204	last	2327
chr1_h1	312588297	312588298	m6ASite_23349	+	chr1_h1	312586075	312588402	exon	h1SMcT0008167.1	exon-137204	last	2327
chr1_h1	312588073	312588074	m6ASite_23340	+	chr1_h1	312586075	312588402	exon	h1SMcT0008167.1	exon-137204	last	2327
chr1_h1	312588185	312588186	m6ASite_23347	+	chr1_h1	312586075	312588402	exon	h1SMcT0008167.1	exon-137204	last	2327
chr1_h1	312588150	312588151	m6ASite_23344	+	chr1_h1	312586075	312588402	exon	h1SMcT0008167.1	exon-137204	last	2327
chr1_h1	312588270	312588271	m6ASite_23348	+	chr1_h1	312586075	312588402	exon	h1SMcT0008167.1	exon-137204	last	2327
chr1_h1	312588314	312588315	m6ASite_23351	+	chr1_h1	312586075	312588402	exon	h1SMcT0008167.1	exon-137204	last	2327
chr1_h1	312588109	312588110	m6ASite_23341	+	chr1_h1	312586075	312588402	exon	h1SMcT0008167.1	exon-137204	last	2327
chr1_h1	312588042	312588043	m6ASite_23338	+	chr1_h1	312586075	312588402	exon	h1SMcT0008167.1	exon-137204	last	2327
chr1_h1	312588049	312588050	m6ASite_23339	+	chr1_h1	312586075	312588402	exon	h1SMcT0008167.1	exon-137204	last	2327
chr1_h1	312588304	312588305	m6ASite_23350	+	chr1_h1	312586075	312588402	exon	h1SMcT0008167.1	exon-137204	last	2327
chr1_h1	312588331	312588332	m6ASite_23352	+	chr1_h1	312586075	312588402	exon	h1SMcT0008167.1	exon-137204	last	2327
chr1_h1	312588314	312588315	m6ASite_23351	+	chr1_h1	312586075	312588402	exon	h1SMcT0008167.2	exon-137224	last	2327
chr1_h1	312588270	312588271	m6ASite_23348	+	chr1_h1	312586075	312588402	exon	h1SMcT0008167.2	exon-137224	last	2327
chr1_h1	312588185	312588186	m6ASite_23347	+	chr1_h1	312586075	312588402	exon	h1SMcT0008167.2	exon-137224	last	2327
chr1_h1	312588297	312588298	m6ASite_23349	+	chr1_h1	312586075	312588402	exon	h1SMcT0008167.2	exon-137224	last	2327
chr1_h1	312588304	312588305	m6ASite_23350	+	chr1_h1	312586075	312588402	exon	h1SMcT0008167.2	exon-137224	last	2327
chr1_h1	312588073	312588074	m6ASite_23340	+	chr1_h1	312586075	312588402	exon	h1SMcT0008167.2	exon-137224	last	2327
chr1_h1	312588109	312588110	m6ASite_23341	+	chr1_h1	312586075	312588402	exon	h1SMcT0008167.2	exon-137224	last	2327
chr1_h1	312588150	312588151	m6ASite_23344	+	chr1_h1	312586075	312588402	exon	h1SMcT0008167.2	exon-137224	last	2327
chr1_h1	312588049	312588050	m6ASite_23339	+	chr1_h1	312586075	312588402	exon	h1SMcT0008167.2	exon-137224	last	2327
chr1_h1	312588138	312588139	m6ASite_23343	+	chr1_h1	312586075	312588402	exon	h1SMcT0008167.2	exon-137224	last	2327
chr1_h1	312588331	312588332	m6ASite_23352	+	chr1_h1	312586075	312588402	exon	h1SMcT0008167.2	exon-137224	last	2327
chr1_h1	312588042	312588043	m6ASite_23338	+	chr1_h1	312586075	312588402	exon	h1SMcT0008167.2	exon-137224	last	2327
chr1_h1	312644172	312644173	m6ASite_23358	+	chr1_h1	312644063	312644314	exon	h1SMcT0008168.1	exon-137234	last	251
chr1_h1	312644206	312644207	m6ASite_23360	+	chr1_h1	312644063	312644314	exon	h1SMcT0008168.1	exon-137234	last	251
chr1_h1	312644133	312644134	m6ASite_23357	+	chr1_h1	312644063	312644314	exon	h1SMcT0008168.1	exon-137234	last	251
chr1_h1	312644180	312644181	m6ASite_23359	+	chr1_h1	312644063	312644314	exon	h1SMcT0008168.1	exon-137234	last	251
chr1_h1	312644172	312644173	m6ASite_23358	+	chr1_h1	312644063	312644314	exon	h1SMcT0008168.2	exon-137244	last	251
chr1_h1	312644180	312644181	m6ASite_23359	+	chr1_h1	312644063	312644314	exon	h1SMcT0008168.2	exon-137244	last	251
chr1_h1	312644206	312644207	m6ASite_23360	+	chr1_h1	312644063	312644314	exon	h1SMcT0008168.2	exon-137244	last	251
chr1_h1	312644133	312644134	m6ASite_23357	+	chr1_h1	312644063	312644314	exon	h1SMcT0008168.2	exon-137244	last	251
chr1_h1	312644206	312644207	m6ASite_23360	+	chr1_h1	312644063	312644314	exon	h1SMcT0008168.3	exon-137254	last	251
chr1_h1	312644180	312644181	m6ASite_23359	+	chr1_h1	312644063	312644314	exon	h1SMcT0008168.3	exon-137254	last	251
chr1_h1	312644133	312644134	m6ASite_23357	+	chr1_h1	312644063	312644314	exon	h1SMcT0008168.3	exon-137254	last	251
chr1_h1	312644172	312644173	m6ASite_23358	+	chr1_h1	312644063	312644314	exon	h1SMcT0008168.3	exon-137254	last	251
chr1_h1	312661467	312661468	m6ASite_23362	+	chr1_h1	312661331	312661534	exon	h1SMcT0008169.1	exon-137255	first	203
chr1_h1	312661406	312661407	m6ASite_23361	+	chr1_h1	312661331	312661534	exon	h1SMcT0008169.1	exon-137255	first	203
chr1_h1	312661467	312661468	m6ASite_23362	+	chr1_h1	312661331	312661534	exon	h1SMcT0008169.2	exon-137264	first	203
chr1_h1	312661406	312661407	m6ASite_23361	+	chr1_h1	312661331	312661534	exon	h1SMcT0008169.2	exon-137264	first	203
chr1_h1	312705262	312705263	m6ASite_23364	+	chr1_h1	312705233	312705687	exon	h1SMcT0008169.2	exon-137268	last	454
chr1_h1	312705603	312705604	m6ASite_23370	+	chr1_h1	312705233	312705687	exon	h1SMcT0008169.2	exon-137268	last	454
chr1_h1	312705480	312705481	m6ASite_23367	+	chr1_h1	312705233	312705687	exon	h1SMcT0008169.2	exon-137268	last	454
chr1_h1	312705484	312705485	m6ASite_23368	+	chr1_h1	312705233	312705687	exon	h1SMcT0008169.2	exon-137268	last	454
chr1_h1	312705324	312705325	m6ASite_23365	+	chr1_h1	312705233	312705687	exon	h1SMcT0008169.2	exon-137268	last	454
chr1_h1	312705243	312705244	m6ASite_23363	+	chr1_h1	312705233	312705687	exon	h1SMcT0008169.2	exon-137268	last	454
chr1_h1	312705327	312705328	m6ASite_23366	+	chr1_h1	312705233	312705687	exon	h1SMcT0008169.2	exon-137268	last	454
chr1_h1	312705530	312705531	m6ASite_23369	+	chr1_h1	312705233	312705687	exon	h1SMcT0008169.2	exon-137268	last	454
chr1_h1	312661406	312661407	m6ASite_23361	+	chr1_h1	312661331	312661534	exon	h1SMcT0008169.3	exon-137269	first	203
chr1_h1	312661467	312661468	m6ASite_23362	+	chr1_h1	312661331	312661534	exon	h1SMcT0008169.3	exon-137269	first	203
chr1_h1	312705327	312705328	m6ASite_23366	+	chr1_h1	312705233	312705863	exon	h1SMcT0008169.3	exon-137277	internal	630
chr1_h1	312705790	312705791	m6ASite_23372	+	chr1_h1	312705233	312705863	exon	h1SMcT0008169.3	exon-137277	internal	630
chr1_h1	312705324	312705325	m6ASite_23365	+	chr1_h1	312705233	312705863	exon	h1SMcT0008169.3	exon-137277	internal	630
chr1_h1	312705484	312705485	m6ASite_23368	+	chr1_h1	312705233	312705863	exon	h1SMcT0008169.3	exon-137277	internal	630
chr1_h1	312705262	312705263	m6ASite_23364	+	chr1_h1	312705233	312705863	exon	h1SMcT0008169.3	exon-137277	internal	630
chr1_h1	312705769	312705770	m6ASite_23371	+	chr1_h1	312705233	312705863	exon	h1SMcT0008169.3	exon-137277	internal	630
chr1_h1	312705603	312705604	m6ASite_23370	+	chr1_h1	312705233	312705863	exon	h1SMcT0008169.3	exon-137277	internal	630
chr1_h1	312705530	312705531	m6ASite_23369	+	chr1_h1	312705233	312705863	exon	h1SMcT0008169.3	exon-137277	internal	630
chr1_h1	312705480	312705481	m6ASite_23367	+	chr1_h1	312705233	312705863	exon	h1SMcT0008169.3	exon-137277	internal	630
chr1_h1	312705243	312705244	m6ASite_23363	+	chr1_h1	312705233	312705863	exon	h1SMcT0008169.3	exon-137277	internal	630
chr1_h1	312706008	312706009	m6ASite_23373	+	chr1_h1	312705909	312706088	exon	h1SMcT0008169.3	exon-137278	last	179
chr1_h1	312706062	312706063	m6ASite_23378	+	chr1_h1	312705909	312706088	exon	h1SMcT0008169.3	exon-137278	last	179
chr1_h1	312706053	312706054	m6ASite_23377	+	chr1_h1	312705909	312706088	exon	h1SMcT0008169.3	exon-137278	last	179
chr1_h1	312706035	312706036	m6ASite_23375	+	chr1_h1	312705909	312706088	exon	h1SMcT0008169.3	exon-137278	last	179
chr1_h1	312706044	312706045	m6ASite_23376	+	chr1_h1	312705909	312706088	exon	h1SMcT0008169.3	exon-137278	last	179
chr1_h1	312661406	312661407	m6ASite_23361	+	chr1_h1	312661331	312661534	exon	h1SMcT0008169.4	exon-137279	first	203
chr1_h1	312661467	312661468	m6ASite_23362	+	chr1_h1	312661331	312661534	exon	h1SMcT0008169.4	exon-137279	first	203
chr1_h1	312705327	312705328	m6ASite_23366	+	chr1_h1	312705233	312705863	exon	h1SMcT0008169.4	exon-137286	internal	630
chr1_h1	312705769	312705770	m6ASite_23371	+	chr1_h1	312705233	312705863	exon	h1SMcT0008169.4	exon-137286	internal	630
chr1_h1	312705262	312705263	m6ASite_23364	+	chr1_h1	312705233	312705863	exon	h1SMcT0008169.4	exon-137286	internal	630
chr1_h1	312705484	312705485	m6ASite_23368	+	chr1_h1	312705233	312705863	exon	h1SMcT0008169.4	exon-137286	internal	630
chr1_h1	312705790	312705791	m6ASite_23372	+	chr1_h1	312705233	312705863	exon	h1SMcT0008169.4	exon-137286	internal	630
chr1_h1	312705480	312705481	m6ASite_23367	+	chr1_h1	312705233	312705863	exon	h1SMcT0008169.4	exon-137286	internal	630
chr1_h1	312705324	312705325	m6ASite_23365	+	chr1_h1	312705233	312705863	exon	h1SMcT0008169.4	exon-137286	internal	630
chr1_h1	312705603	312705604	m6ASite_23370	+	chr1_h1	312705233	312705863	exon	h1SMcT0008169.4	exon-137286	internal	630
chr1_h1	312705530	312705531	m6ASite_23369	+	chr1_h1	312705233	312705863	exon	h1SMcT0008169.4	exon-137286	internal	630
chr1_h1	312705243	312705244	m6ASite_23363	+	chr1_h1	312705233	312705863	exon	h1SMcT0008169.4	exon-137286	internal	630
chr1_h1	312706053	312706054	m6ASite_23377	+	chr1_h1	312705909	312706088	exon	h1SMcT0008169.4	exon-137287	last	179
chr1_h1	312706008	312706009	m6ASite_23373	+	chr1_h1	312705909	312706088	exon	h1SMcT0008169.4	exon-137287	last	179
chr1_h1	312706062	312706063	m6ASite_23378	+	chr1_h1	312705909	312706088	exon	h1SMcT0008169.4	exon-137287	last	179
chr1_h1	312706035	312706036	m6ASite_23375	+	chr1_h1	312705909	312706088	exon	h1SMcT0008169.4	exon-137287	last	179
chr1_h1	312706044	312706045	m6ASite_23376	+	chr1_h1	312705909	312706088	exon	h1SMcT0008169.4	exon-137287	last	179
chr1_h1	312661406	312661407	m6ASite_23361	+	chr1_h1	312661331	312661534	exon	h1SMcT0008169.5	exon-137288	first	203
chr1_h1	312661467	312661468	m6ASite_23362	+	chr1_h1	312661331	312661534	exon	h1SMcT0008169.5	exon-137288	first	203
chr1_h1	312705262	312705263	m6ASite_23364	+	chr1_h1	312705233	312705303	exon	h1SMcT0008169.5	exon-137296	internal	70
chr1_h1	312705243	312705244	m6ASite_23363	+	chr1_h1	312705233	312705303	exon	h1SMcT0008169.5	exon-137296	internal	70
chr1_h1	312705769	312705770	m6ASite_23371	+	chr1_h1	312705738	312705863	exon	h1SMcT0008169.5	exon-137297	internal	125
chr1_h1	312705790	312705791	m6ASite_23372	+	chr1_h1	312705738	312705863	exon	h1SMcT0008169.5	exon-137297	internal	125
chr1_h1	312706044	312706045	m6ASite_23376	+	chr1_h1	312705909	312706088	exon	h1SMcT0008169.5	exon-137298	last	179
chr1_h1	312706035	312706036	m6ASite_23375	+	chr1_h1	312705909	312706088	exon	h1SMcT0008169.5	exon-137298	last	179
chr1_h1	312706062	312706063	m6ASite_23378	+	chr1_h1	312705909	312706088	exon	h1SMcT0008169.5	exon-137298	last	179
chr1_h1	312706008	312706009	m6ASite_23373	+	chr1_h1	312705909	312706088	exon	h1SMcT0008169.5	exon-137298	last	179
chr1_h1	312706053	312706054	m6ASite_23377	+	chr1_h1	312705909	312706088	exon	h1SMcT0008169.5	exon-137298	last	179
chr1_h1	312661467	312661468	m6ASite_23362	+	chr1_h1	312661331	312661534	exon	h1SMcT0008169.6	exon-137299	first	203
chr1_h1	312661406	312661407	m6ASite_23361	+	chr1_h1	312661331	312661534	exon	h1SMcT0008169.6	exon-137299	first	203
chr1_h1	312705480	312705481	m6ASite_23367	+	chr1_h1	312705233	312705614	exon	h1SMcT0008169.6	exon-137307	internal	381
chr1_h1	312705603	312705604	m6ASite_23370	+	chr1_h1	312705233	312705614	exon	h1SMcT0008169.6	exon-137307	internal	381
chr1_h1	312705324	312705325	m6ASite_23365	+	chr1_h1	312705233	312705614	exon	h1SMcT0008169.6	exon-137307	internal	381
chr1_h1	312705484	312705485	m6ASite_23368	+	chr1_h1	312705233	312705614	exon	h1SMcT0008169.6	exon-137307	internal	381
chr1_h1	312705530	312705531	m6ASite_23369	+	chr1_h1	312705233	312705614	exon	h1SMcT0008169.6	exon-137307	internal	381
chr1_h1	312705243	312705244	m6ASite_23363	+	chr1_h1	312705233	312705614	exon	h1SMcT0008169.6	exon-137307	internal	381
chr1_h1	312705327	312705328	m6ASite_23366	+	chr1_h1	312705233	312705614	exon	h1SMcT0008169.6	exon-137307	internal	381
chr1_h1	312705262	312705263	m6ASite_23364	+	chr1_h1	312705233	312705614	exon	h1SMcT0008169.6	exon-137307	internal	381
chr1_h1	312705769	312705770	m6ASite_23371	+	chr1_h1	312705666	312705863	exon	h1SMcT0008169.6	exon-137308	internal	197
chr1_h1	312705790	312705791	m6ASite_23372	+	chr1_h1	312705666	312705863	exon	h1SMcT0008169.6	exon-137308	internal	197
chr1_h1	312706053	312706054	m6ASite_23377	+	chr1_h1	312705909	312706088	exon	h1SMcT0008169.6	exon-137309	last	179
chr1_h1	312706035	312706036	m6ASite_23375	+	chr1_h1	312705909	312706088	exon	h1SMcT0008169.6	exon-137309	last	179
chr1_h1	312706044	312706045	m6ASite_23376	+	chr1_h1	312705909	312706088	exon	h1SMcT0008169.6	exon-137309	last	179
chr1_h1	312706062	312706063	m6ASite_23378	+	chr1_h1	312705909	312706088	exon	h1SMcT0008169.6	exon-137309	last	179
chr1_h1	312706008	312706009	m6ASite_23373	+	chr1_h1	312705909	312706088	exon	h1SMcT0008169.6	exon-137309	last	179
chr1_h1	312661406	312661407	m6ASite_23361	+	chr1_h1	312661331	312661534	exon	h1SMcT0008169.7	exon-137310	first	203
chr1_h1	312661467	312661468	m6ASite_23362	+	chr1_h1	312661331	312661534	exon	h1SMcT0008169.7	exon-137310	first	203
chr1_h1	312705262	312705263	m6ASite_23364	+	chr1_h1	312705233	312705303	exon	h1SMcT0008169.7	exon-137317	internal	70
chr1_h1	312705243	312705244	m6ASite_23363	+	chr1_h1	312705233	312705303	exon	h1SMcT0008169.7	exon-137317	internal	70
chr1_h1	312705790	312705791	m6ASite_23372	+	chr1_h1	312705738	312705863	exon	h1SMcT0008169.7	exon-137318	internal	125
chr1_h1	312705769	312705770	m6ASite_23371	+	chr1_h1	312705738	312705863	exon	h1SMcT0008169.7	exon-137318	internal	125
chr1_h1	312706044	312706045	m6ASite_23376	+	chr1_h1	312705909	312706264	exon	h1SMcT0008169.7	exon-137319	last	355
chr1_h1	312706008	312706009	m6ASite_23373	+	chr1_h1	312705909	312706264	exon	h1SMcT0008169.7	exon-137319	last	355
chr1_h1	312706053	312706054	m6ASite_23377	+	chr1_h1	312705909	312706264	exon	h1SMcT0008169.7	exon-137319	last	355
chr1_h1	312706035	312706036	m6ASite_23375	+	chr1_h1	312705909	312706264	exon	h1SMcT0008169.7	exon-137319	last	355
chr1_h1	312706062	312706063	m6ASite_23378	+	chr1_h1	312705909	312706264	exon	h1SMcT0008169.7	exon-137319	last	355
chr1_h1	312661467	312661468	m6ASite_23362	+	chr1_h1	312661434	312661534	exon	h1SMcT0008169.8	exon-137320	first	100
chr1_h1	312705480	312705481	m6ASite_23367	+	chr1_h1	312705233	312705863	exon	h1SMcT0008169.8	exon-137325	internal	630
chr1_h1	312705769	312705770	m6ASite_23371	+	chr1_h1	312705233	312705863	exon	h1SMcT0008169.8	exon-137325	internal	630
chr1_h1	312705243	312705244	m6ASite_23363	+	chr1_h1	312705233	312705863	exon	h1SMcT0008169.8	exon-137325	internal	630
chr1_h1	312705324	312705325	m6ASite_23365	+	chr1_h1	312705233	312705863	exon	h1SMcT0008169.8	exon-137325	internal	630
chr1_h1	312705603	312705604	m6ASite_23370	+	chr1_h1	312705233	312705863	exon	h1SMcT0008169.8	exon-137325	internal	630
chr1_h1	312705790	312705791	m6ASite_23372	+	chr1_h1	312705233	312705863	exon	h1SMcT0008169.8	exon-137325	internal	630
chr1_h1	312705484	312705485	m6ASite_23368	+	chr1_h1	312705233	312705863	exon	h1SMcT0008169.8	exon-137325	internal	630
chr1_h1	312705530	312705531	m6ASite_23369	+	chr1_h1	312705233	312705863	exon	h1SMcT0008169.8	exon-137325	internal	630
chr1_h1	312705327	312705328	m6ASite_23366	+	chr1_h1	312705233	312705863	exon	h1SMcT0008169.8	exon-137325	internal	630
chr1_h1	312705262	312705263	m6ASite_23364	+	chr1_h1	312705233	312705863	exon	h1SMcT0008169.8	exon-137325	internal	630
chr1_h1	312706053	312706054	m6ASite_23377	+	chr1_h1	312705909	312706264	exon	h1SMcT0008169.8	exon-137326	last	355
chr1_h1	312706008	312706009	m6ASite_23373	+	chr1_h1	312705909	312706264	exon	h1SMcT0008169.8	exon-137326	last	355
chr1_h1	312706062	312706063	m6ASite_23378	+	chr1_h1	312705909	312706264	exon	h1SMcT0008169.8	exon-137326	last	355
chr1_h1	312706044	312706045	m6ASite_23376	+	chr1_h1	312705909	312706264	exon	h1SMcT0008169.8	exon-137326	last	355
chr1_h1	312706035	312706036	m6ASite_23375	+	chr1_h1	312705909	312706264	exon	h1SMcT0008169.8	exon-137326	last	355
chr1_h1	312836510	312836511	m6ASite_23392	-	chr1_h1	312836398	312836818	exon	h1SMcT0008177.1	exon-137357	first	420
chr1_h1	312836637	312836638	m6ASite_23395	-	chr1_h1	312836398	312836818	exon	h1SMcT0008177.1	exon-137357	first	420
chr1_h1	312836446	312836447	m6ASite_23389	-	chr1_h1	312836398	312836818	exon	h1SMcT0008177.1	exon-137357	first	420
chr1_h1	312836629	312836630	m6ASite_23394	-	chr1_h1	312836398	312836818	exon	h1SMcT0008177.1	exon-137357	first	420
chr1_h1	312836481	312836482	m6ASite_23391	-	chr1_h1	312836398	312836818	exon	h1SMcT0008177.1	exon-137357	first	420
chr1_h1	312836530	312836531	m6ASite_23393	-	chr1_h1	312836398	312836818	exon	h1SMcT0008177.1	exon-137357	first	420
chr1_h1	312836480	312836481	m6ASite_23390	-	chr1_h1	312836398	312836818	exon	h1SMcT0008177.1	exon-137357	first	420
chr1_h1	312836643	312836644	m6ASite_23396	-	chr1_h1	312836398	312836818	exon	h1SMcT0008177.1	exon-137357	first	420
chr1_h1	312965865	312965866	m6ASite_23407	-	chr1_h1	312965237	312965956	exon	h1SMcT0008178.1	exon-137369	first	719
chr1_h1	312965655	312965656	m6ASite_23406	-	chr1_h1	312965237	312965956	exon	h1SMcT0008178.1	exon-137369	first	719
chr1_h1	312965302	312965303	m6ASite_23398	-	chr1_h1	312965237	312965956	exon	h1SMcT0008178.1	exon-137369	first	719
chr1_h1	312965490	312965491	m6ASite_23401	-	chr1_h1	312965237	312965956	exon	h1SMcT0008178.1	exon-137369	first	719
chr1_h1	312965421	312965422	m6ASite_23400	-	chr1_h1	312965237	312965956	exon	h1SMcT0008178.1	exon-137369	first	719
chr1_h1	312965577	312965578	m6ASite_23403	-	chr1_h1	312965237	312965956	exon	h1SMcT0008178.1	exon-137369	first	719
chr1_h1	312965571	312965572	m6ASite_23402	-	chr1_h1	312965237	312965956	exon	h1SMcT0008178.1	exon-137369	first	719
chr1_h1	312965594	312965595	m6ASite_23404	-	chr1_h1	312965237	312965956	exon	h1SMcT0008178.1	exon-137369	first	719
chr1_h1	312965302	312965303	m6ASite_23398	-	chr1_h1	312965237	312965956	exon	h1SMcT0008178.2	exon-137380	first	719
chr1_h1	312965490	312965491	m6ASite_23401	-	chr1_h1	312965237	312965956	exon	h1SMcT0008178.2	exon-137380	first	719
chr1_h1	312965421	312965422	m6ASite_23400	-	chr1_h1	312965237	312965956	exon	h1SMcT0008178.2	exon-137380	first	719
chr1_h1	312965655	312965656	m6ASite_23406	-	chr1_h1	312965237	312965956	exon	h1SMcT0008178.2	exon-137380	first	719
chr1_h1	312965594	312965595	m6ASite_23404	-	chr1_h1	312965237	312965956	exon	h1SMcT0008178.2	exon-137380	first	719
chr1_h1	312965577	312965578	m6ASite_23403	-	chr1_h1	312965237	312965956	exon	h1SMcT0008178.2	exon-137380	first	719
chr1_h1	312965865	312965866	m6ASite_23407	-	chr1_h1	312965237	312965956	exon	h1SMcT0008178.2	exon-137380	first	719
chr1_h1	312965571	312965572	m6ASite_23402	-	chr1_h1	312965237	312965956	exon	h1SMcT0008178.2	exon-137380	first	719
chr1_h1	313109724	313109725	m6ASite_23415	-	chr1_h1	313109551	313109898	exon	h1SMcT0008180.1	exon-137416	first	347
chr1_h1	313109695	313109696	m6ASite_23414	-	chr1_h1	313109551	313109898	exon	h1SMcT0008180.1	exon-137416	first	347
chr1_h1	313109724	313109725	m6ASite_23415	-	chr1_h1	313109551	313109898	exon	h1SMcT0008180.2	exon-137419	first	347
chr1_h1	313109695	313109696	m6ASite_23414	-	chr1_h1	313109551	313109898	exon	h1SMcT0008180.2	exon-137419	first	347
chr1_h1	313109695	313109696	m6ASite_23414	-	chr1_h1	313109551	313109898	exon	h1SMcT0008180.3	exon-137428	first	347
chr1_h1	313109724	313109725	m6ASite_23415	-	chr1_h1	313109551	313109898	exon	h1SMcT0008180.3	exon-137428	first	347
chr1_h1	313141101	313141102	m6ASite_23419	-	chr1_h1	313140990	313142859	exon	h1SMcT0008181.1	exon-137442	first	1869
chr1_h1	313141076	313141077	m6ASite_23418	-	chr1_h1	313140990	313142859	exon	h1SMcT0008181.1	exon-137442	first	1869
chr1_h1	313141398	313141399	m6ASite_23420	-	chr1_h1	313140990	313142859	exon	h1SMcT0008181.1	exon-137442	first	1869
chr1_h1	313141042	313141043	m6ASite_23417	-	chr1_h1	313140990	313142859	exon	h1SMcT0008181.1	exon-137442	first	1869
chr1_h1	313146348	313146349	m6ASite_23424	-	chr1_h1	313146201	313146561	exon	h1SMcT0008182.1	exon-137446	first	360
chr1_h1	313146358	313146359	m6ASite_23425	-	chr1_h1	313146201	313146561	exon	h1SMcT0008182.1	exon-137446	first	360
chr1_h1	313146284	313146285	m6ASite_23422	-	chr1_h1	313146201	313146561	exon	h1SMcT0008182.1	exon-137446	first	360
chr1_h1	313146241	313146242	m6ASite_23421	-	chr1_h1	313146201	313146561	exon	h1SMcT0008182.1	exon-137446	first	360
chr1_h1	313146329	313146330	m6ASite_23423	-	chr1_h1	313146201	313146561	exon	h1SMcT0008182.1	exon-137446	first	360
chr1_h1	313159689	313159690	m6ASite_23426	-	chr1_h1	313159462	313160030	exon	h1SMcT0008182.1	exon-137450	internal	568
chr1_h1	313198743	313198744	m6ASite_23428	-	chr1_h1	313198675	313198816	exon	h1SMcT0008183.1	exon-137460	first	141
chr1_h1	313199357	313199358	m6ASite_23431	-	chr1_h1	313198870	313199560	exon	h1SMcT0008183.1	exon-137461	internal	690
chr1_h1	313199108	313199109	m6ASite_23429	-	chr1_h1	313198870	313199560	exon	h1SMcT0008183.1	exon-137461	internal	690
chr1_h1	313199444	313199445	m6ASite_23432	-	chr1_h1	313198870	313199560	exon	h1SMcT0008183.1	exon-137461	internal	690
chr1_h1	313199318	313199319	m6ASite_23430	-	chr1_h1	313198870	313199560	exon	h1SMcT0008183.1	exon-137461	internal	690
chr1_h1	313199468	313199469	m6ASite_23433	-	chr1_h1	313198870	313199560	exon	h1SMcT0008183.1	exon-137461	internal	690
chr1_h1	313199528	313199529	m6ASite_23434	-	chr1_h1	313198870	313199560	exon	h1SMcT0008183.1	exon-137461	internal	690
chr1_h1	313202113	313202114	m6ASite_23435	-	chr1_h1	313202100	313203065	exon	h1SMcT0008183.1	exon-137462	internal	965
chr1_h1	313198743	313198744	m6ASite_23428	-	chr1_h1	313198675	313198816	exon	h1SMcT0008183.2	exon-137464	first	141
chr1_h1	313199108	313199109	m6ASite_23429	-	chr1_h1	313198870	313199109	exon	h1SMcT0008183.2	exon-137465	internal	239
chr1_h1	313199444	313199445	m6ASite_23432	-	chr1_h1	313199155	313199560	exon	h1SMcT0008183.2	exon-137466	internal	405
chr1_h1	313199468	313199469	m6ASite_23433	-	chr1_h1	313199155	313199560	exon	h1SMcT0008183.2	exon-137466	internal	405
chr1_h1	313199318	313199319	m6ASite_23430	-	chr1_h1	313199155	313199560	exon	h1SMcT0008183.2	exon-137466	internal	405
chr1_h1	313199357	313199358	m6ASite_23431	-	chr1_h1	313199155	313199560	exon	h1SMcT0008183.2	exon-137466	internal	405
chr1_h1	313199528	313199529	m6ASite_23434	-	chr1_h1	313199155	313199560	exon	h1SMcT0008183.2	exon-137466	internal	405
chr1_h1	313202113	313202114	m6ASite_23435	-	chr1_h1	313202100	313203065	exon	h1SMcT0008183.2	exon-137467	internal	965
chr1_h1	313198743	313198744	m6ASite_23428	-	chr1_h1	313198675	313198831	exon	h1SMcT0008183.3	exon-137469	first	156
chr1_h1	313199444	313199445	m6ASite_23432	-	chr1_h1	313198870	313199560	exon	h1SMcT0008183.3	exon-137470	internal	690
chr1_h1	313199468	313199469	m6ASite_23433	-	chr1_h1	313198870	313199560	exon	h1SMcT0008183.3	exon-137470	internal	690
chr1_h1	313199108	313199109	m6ASite_23429	-	chr1_h1	313198870	313199560	exon	h1SMcT0008183.3	exon-137470	internal	690
chr1_h1	313199528	313199529	m6ASite_23434	-	chr1_h1	313198870	313199560	exon	h1SMcT0008183.3	exon-137470	internal	690
chr1_h1	313199357	313199358	m6ASite_23431	-	chr1_h1	313198870	313199560	exon	h1SMcT0008183.3	exon-137470	internal	690
chr1_h1	313199318	313199319	m6ASite_23430	-	chr1_h1	313198870	313199560	exon	h1SMcT0008183.3	exon-137470	internal	690
chr1_h1	313202113	313202114	m6ASite_23435	-	chr1_h1	313202100	313203065	exon	h1SMcT0008183.3	exon-137471	internal	965
chr1_h1	313271532	313271533	m6ASite_23436	+	chr1_h1	313271407	313271783	exon	h1SMcT0008184.1	exon-137496	internal	376
chr1_h1	313274256	313274257	m6ASite_23437	+	chr1_h1	313274242	313274671	exon	h1SMcT0008184.1	exon-137497	last	429
chr1_h1	313274304	313274305	m6ASite_23439	+	chr1_h1	313274242	313274671	exon	h1SMcT0008184.1	exon-137497	last	429
chr1_h1	313274415	313274416	m6ASite_23442	+	chr1_h1	313274242	313274671	exon	h1SMcT0008184.1	exon-137497	last	429
chr1_h1	313274356	313274357	m6ASite_23441	+	chr1_h1	313274242	313274671	exon	h1SMcT0008184.1	exon-137497	last	429
chr1_h1	313274268	313274269	m6ASite_23438	+	chr1_h1	313274242	313274671	exon	h1SMcT0008184.1	exon-137497	last	429
chr1_h1	313274309	313274310	m6ASite_23440	+	chr1_h1	313274242	313274671	exon	h1SMcT0008184.1	exon-137497	last	429
chr1_h1	313274460	313274461	m6ASite_23443	+	chr1_h1	313274242	313274671	exon	h1SMcT0008184.1	exon-137497	last	429
chr1_h1	313274567	313274568	m6ASite_23446	+	chr1_h1	313274242	313274671	exon	h1SMcT0008184.1	exon-137497	last	429
chr1_h1	313271532	313271533	m6ASite_23436	+	chr1_h1	313271407	313271783	exon	h1SMcT0008184.2	exon-137521	internal	376
chr1_h1	313274356	313274357	m6ASite_23441	+	chr1_h1	313274242	313274671	exon	h1SMcT0008184.2	exon-137522	last	429
chr1_h1	313274256	313274257	m6ASite_23437	+	chr1_h1	313274242	313274671	exon	h1SMcT0008184.2	exon-137522	last	429
chr1_h1	313274567	313274568	m6ASite_23446	+	chr1_h1	313274242	313274671	exon	h1SMcT0008184.2	exon-137522	last	429
chr1_h1	313274268	313274269	m6ASite_23438	+	chr1_h1	313274242	313274671	exon	h1SMcT0008184.2	exon-137522	last	429
chr1_h1	313274415	313274416	m6ASite_23442	+	chr1_h1	313274242	313274671	exon	h1SMcT0008184.2	exon-137522	last	429
chr1_h1	313274460	313274461	m6ASite_23443	+	chr1_h1	313274242	313274671	exon	h1SMcT0008184.2	exon-137522	last	429
chr1_h1	313274304	313274305	m6ASite_23439	+	chr1_h1	313274242	313274671	exon	h1SMcT0008184.2	exon-137522	last	429
chr1_h1	313274309	313274310	m6ASite_23440	+	chr1_h1	313274242	313274671	exon	h1SMcT0008184.2	exon-137522	last	429
chr1_h1	313271532	313271533	m6ASite_23436	+	chr1_h1	313271410	313271783	exon	h1SMcT0008184.3	exon-137541	internal	373
chr1_h1	313274304	313274305	m6ASite_23439	+	chr1_h1	313274242	313274671	exon	h1SMcT0008184.3	exon-137542	last	429
chr1_h1	313274268	313274269	m6ASite_23438	+	chr1_h1	313274242	313274671	exon	h1SMcT0008184.3	exon-137542	last	429
chr1_h1	313274567	313274568	m6ASite_23446	+	chr1_h1	313274242	313274671	exon	h1SMcT0008184.3	exon-137542	last	429
chr1_h1	313274415	313274416	m6ASite_23442	+	chr1_h1	313274242	313274671	exon	h1SMcT0008184.3	exon-137542	last	429
chr1_h1	313274256	313274257	m6ASite_23437	+	chr1_h1	313274242	313274671	exon	h1SMcT0008184.3	exon-137542	last	429
chr1_h1	313274356	313274357	m6ASite_23441	+	chr1_h1	313274242	313274671	exon	h1SMcT0008184.3	exon-137542	last	429
chr1_h1	313274309	313274310	m6ASite_23440	+	chr1_h1	313274242	313274671	exon	h1SMcT0008184.3	exon-137542	last	429
chr1_h1	313274460	313274461	m6ASite_23443	+	chr1_h1	313274242	313274671	exon	h1SMcT0008184.3	exon-137542	last	429
chr1_h1	313323750	313323751	m6ASite_23447	+	chr1_h1	313323281	313323953	exon	h1SMcT0008185.1	exon-137562	first	672
chr1_h1	313341257	313341258	m6ASite_23451	+	chr1_h1	313341095	313341367	exon	h1SMcT0008185.1	exon-137564	last	272
chr1_h1	313341225	313341226	m6ASite_23449	+	chr1_h1	313341095	313341367	exon	h1SMcT0008185.1	exon-137564	last	272
chr1_h1	313341213	313341214	m6ASite_23448	+	chr1_h1	313341095	313341367	exon	h1SMcT0008185.1	exon-137564	last	272
chr1_h1	313341238	313341239	m6ASite_23450	+	chr1_h1	313341095	313341367	exon	h1SMcT0008185.1	exon-137564	last	272
chr1_h1	313341305	313341306	m6ASite_23452	+	chr1_h1	313341095	313341367	exon	h1SMcT0008185.1	exon-137564	last	272
chr1_h1	313372545	313372546	m6ASite_23455	+	chr1_h1	313372069	313372836	exon	h1SMcT0008186.1	exon-137582	last	767
chr1_h1	313372601	313372602	m6ASite_23456	+	chr1_h1	313372069	313372836	exon	h1SMcT0008186.1	exon-137582	last	767
chr1_h1	313547058	313547059	m6ASite_23457	+	chr1_h1	313546933	313547387	exon	h1SMcT0008188.1	exon-137591	last	454
chr1_h1	313547363	313547364	m6ASite_23464	+	chr1_h1	313546933	313547387	exon	h1SMcT0008188.1	exon-137591	last	454
chr1_h1	313547289	313547290	m6ASite_23462	+	chr1_h1	313546933	313547387	exon	h1SMcT0008188.1	exon-137591	last	454
chr1_h1	313547171	313547172	m6ASite_23459	+	chr1_h1	313546933	313547387	exon	h1SMcT0008188.1	exon-137591	last	454
chr1_h1	313547072	313547073	m6ASite_23458	+	chr1_h1	313546933	313547387	exon	h1SMcT0008188.1	exon-137591	last	454
chr1_h1	313547340	313547341	m6ASite_23463	+	chr1_h1	313546933	313547387	exon	h1SMcT0008188.1	exon-137591	last	454
chr1_h1	313547251	313547252	m6ASite_23461	+	chr1_h1	313546933	313547387	exon	h1SMcT0008188.1	exon-137591	last	454
chr1_h1	313547202	313547203	m6ASite_23460	+	chr1_h1	313546933	313547387	exon	h1SMcT0008188.1	exon-137591	last	454
chr1_h1	313547072	313547073	m6ASite_23458	+	chr1_h1	313546933	313547387	exon	h1SMcT0008188.2	exon-137596	last	454
chr1_h1	313547289	313547290	m6ASite_23462	+	chr1_h1	313546933	313547387	exon	h1SMcT0008188.2	exon-137596	last	454
chr1_h1	313547363	313547364	m6ASite_23464	+	chr1_h1	313546933	313547387	exon	h1SMcT0008188.2	exon-137596	last	454
chr1_h1	313547058	313547059	m6ASite_23457	+	chr1_h1	313546933	313547387	exon	h1SMcT0008188.2	exon-137596	last	454
chr1_h1	313547171	313547172	m6ASite_23459	+	chr1_h1	313546933	313547387	exon	h1SMcT0008188.2	exon-137596	last	454
chr1_h1	313547202	313547203	m6ASite_23460	+	chr1_h1	313546933	313547387	exon	h1SMcT0008188.2	exon-137596	last	454
chr1_h1	313547340	313547341	m6ASite_23463	+	chr1_h1	313546933	313547387	exon	h1SMcT0008188.2	exon-137596	last	454
chr1_h1	313547251	313547252	m6ASite_23461	+	chr1_h1	313546933	313547387	exon	h1SMcT0008188.2	exon-137596	last	454
chr1_h1	313622100	313622101	m6ASite_23467	+	chr1_h1	313621967	313622257	exon	h1SMcT0008190.1	exon-137606	last	290
chr1_h1	313622080	313622081	m6ASite_23465	+	chr1_h1	313621967	313622257	exon	h1SMcT0008190.1	exon-137606	last	290
chr1_h1	313622214	313622215	m6ASite_23471	+	chr1_h1	313621967	313622257	exon	h1SMcT0008190.1	exon-137606	last	290
chr1_h1	313622137	313622138	m6ASite_23468	+	chr1_h1	313621967	313622257	exon	h1SMcT0008190.1	exon-137606	last	290
chr1_h1	313622190	313622191	m6ASite_23470	+	chr1_h1	313621967	313622257	exon	h1SMcT0008190.1	exon-137606	last	290
chr1_h1	313622180	313622181	m6ASite_23469	+	chr1_h1	313621967	313622257	exon	h1SMcT0008190.1	exon-137606	last	290
chr1_h1	313622080	313622081	m6ASite_23465	+	chr1_h1	313621967	313622257	exon	h1SMcT0008190.2	exon-137612	last	290
chr1_h1	313622214	313622215	m6ASite_23471	+	chr1_h1	313621967	313622257	exon	h1SMcT0008190.2	exon-137612	last	290
chr1_h1	313622137	313622138	m6ASite_23468	+	chr1_h1	313621967	313622257	exon	h1SMcT0008190.2	exon-137612	last	290
chr1_h1	313622100	313622101	m6ASite_23467	+	chr1_h1	313621967	313622257	exon	h1SMcT0008190.2	exon-137612	last	290
chr1_h1	313622190	313622191	m6ASite_23470	+	chr1_h1	313621967	313622257	exon	h1SMcT0008190.2	exon-137612	last	290
chr1_h1	313622180	313622181	m6ASite_23469	+	chr1_h1	313621967	313622257	exon	h1SMcT0008190.2	exon-137612	last	290
chr1_h1	313622137	313622138	m6ASite_23468	+	chr1_h1	313621967	313622257	exon	h1SMcT0008190.3	exon-137617	last	290
chr1_h1	313622214	313622215	m6ASite_23471	+	chr1_h1	313621967	313622257	exon	h1SMcT0008190.3	exon-137617	last	290
chr1_h1	313622180	313622181	m6ASite_23469	+	chr1_h1	313621967	313622257	exon	h1SMcT0008190.3	exon-137617	last	290
chr1_h1	313622080	313622081	m6ASite_23465	+	chr1_h1	313621967	313622257	exon	h1SMcT0008190.3	exon-137617	last	290
chr1_h1	313622190	313622191	m6ASite_23470	+	chr1_h1	313621967	313622257	exon	h1SMcT0008190.3	exon-137617	last	290
chr1_h1	313622100	313622101	m6ASite_23467	+	chr1_h1	313621967	313622257	exon	h1SMcT0008190.3	exon-137617	last	290
chr1_h1	313622190	313622191	m6ASite_23470	+	chr1_h1	313621967	313622257	exon	h1SMcT0008190.4	exon-137625	last	290
chr1_h1	313622080	313622081	m6ASite_23465	+	chr1_h1	313621967	313622257	exon	h1SMcT0008190.4	exon-137625	last	290
chr1_h1	313622214	313622215	m6ASite_23471	+	chr1_h1	313621967	313622257	exon	h1SMcT0008190.4	exon-137625	last	290
chr1_h1	313622180	313622181	m6ASite_23469	+	chr1_h1	313621967	313622257	exon	h1SMcT0008190.4	exon-137625	last	290
chr1_h1	313622100	313622101	m6ASite_23467	+	chr1_h1	313621967	313622257	exon	h1SMcT0008190.4	exon-137625	last	290
chr1_h1	313622137	313622138	m6ASite_23468	+	chr1_h1	313621967	313622257	exon	h1SMcT0008190.4	exon-137625	last	290
chr1_h1	313669114	313669115	m6ASite_23473	+	chr1_h1	313668972	313669339	exon	h1SMcT0008191.1	exon-137635	last	367
chr1_h1	313669171	313669172	m6ASite_23474	+	chr1_h1	313668972	313669339	exon	h1SMcT0008191.1	exon-137635	last	367
chr1_h1	313674287	313674288	m6ASite_23478	-	chr1_h1	313674105	313674408	exon	h1SMcT0008192.1	exon-137636	first	303
chr1_h1	313674213	313674214	m6ASite_23475	-	chr1_h1	313674105	313674408	exon	h1SMcT0008192.1	exon-137636	first	303
chr1_h1	313674232	313674233	m6ASite_23476	-	chr1_h1	313674105	313674408	exon	h1SMcT0008192.1	exon-137636	first	303
chr1_h1	313674286	313674287	m6ASite_23477	-	chr1_h1	313674105	313674408	exon	h1SMcT0008192.1	exon-137636	first	303
chr1_h1	313674481	313674482	m6ASite_23479	-	chr1_h1	313674469	313674632	exon	h1SMcT0008192.1	exon-137637	internal	163
chr1_h1	313674232	313674233	m6ASite_23476	-	chr1_h1	313674105	313674408	exon	h1SMcT0008192.2	exon-137643	first	303
chr1_h1	313674287	313674288	m6ASite_23478	-	chr1_h1	313674105	313674408	exon	h1SMcT0008192.2	exon-137643	first	303
chr1_h1	313674213	313674214	m6ASite_23475	-	chr1_h1	313674105	313674408	exon	h1SMcT0008192.2	exon-137643	first	303
chr1_h1	313674286	313674287	m6ASite_23477	-	chr1_h1	313674105	313674408	exon	h1SMcT0008192.2	exon-137643	first	303
chr1_h1	313674481	313674482	m6ASite_23479	-	chr1_h1	313674469	313674584	exon	h1SMcT0008192.2	exon-137644	internal	115
chr1_h1	313674287	313674288	m6ASite_23478	-	chr1_h1	313674105	313674408	exon	h1SMcT0008192.3	exon-137650	first	303
chr1_h1	313674213	313674214	m6ASite_23475	-	chr1_h1	313674105	313674408	exon	h1SMcT0008192.3	exon-137650	first	303
chr1_h1	313674286	313674287	m6ASite_23477	-	chr1_h1	313674105	313674408	exon	h1SMcT0008192.3	exon-137650	first	303
chr1_h1	313674232	313674233	m6ASite_23476	-	chr1_h1	313674105	313674408	exon	h1SMcT0008192.3	exon-137650	first	303
chr1_h1	313674481	313674482	m6ASite_23479	-	chr1_h1	313674469	313674632	exon	h1SMcT0008192.3	exon-137651	internal	163
chr1_h1	313674213	313674214	m6ASite_23475	-	chr1_h1	313674105	313674408	exon	h1SMcT0008192.4	exon-137657	first	303
chr1_h1	313674287	313674288	m6ASite_23478	-	chr1_h1	313674105	313674408	exon	h1SMcT0008192.4	exon-137657	first	303
chr1_h1	313674232	313674233	m6ASite_23476	-	chr1_h1	313674105	313674408	exon	h1SMcT0008192.4	exon-137657	first	303
chr1_h1	313674286	313674287	m6ASite_23477	-	chr1_h1	313674105	313674408	exon	h1SMcT0008192.4	exon-137657	first	303
chr1_h1	313674481	313674482	m6ASite_23479	-	chr1_h1	313674469	313674632	exon	h1SMcT0008192.4	exon-137658	internal	163
chr1_h1	313913760	313913761	m6ASite_23493	-	chr1_h1	313913754	313914029	exon	h1SMcT0008196.1	exon-137743	first	275
chr1_h1	313913927	313913928	m6ASite_23497	-	chr1_h1	313913754	313914029	exon	h1SMcT0008196.1	exon-137743	first	275
chr1_h1	313913852	313913853	m6ASite_23494	-	chr1_h1	313913754	313914029	exon	h1SMcT0008196.1	exon-137743	first	275
chr1_h1	313913882	313913883	m6ASite_23495	-	chr1_h1	313913754	313914029	exon	h1SMcT0008196.1	exon-137743	first	275
chr1_h1	313913916	313913917	m6ASite_23496	-	chr1_h1	313913754	313914029	exon	h1SMcT0008196.1	exon-137743	first	275
chr1_h1	313913760	313913761	m6ASite_23493	-	chr1_h1	313913754	313914029	exon	h1SMcT0008196.2	exon-137750	first	275
chr1_h1	313913916	313913917	m6ASite_23496	-	chr1_h1	313913754	313914029	exon	h1SMcT0008196.2	exon-137750	first	275
chr1_h1	313913927	313913928	m6ASite_23497	-	chr1_h1	313913754	313914029	exon	h1SMcT0008196.2	exon-137750	first	275
chr1_h1	313913882	313913883	m6ASite_23495	-	chr1_h1	313913754	313914029	exon	h1SMcT0008196.2	exon-137750	first	275
chr1_h1	313913852	313913853	m6ASite_23494	-	chr1_h1	313913754	313914029	exon	h1SMcT0008196.2	exon-137750	first	275
chr1_h1	313913916	313913917	m6ASite_23496	-	chr1_h1	313913754	313914029	exon	h1SMcT0008196.3	exon-137756	first	275
chr1_h1	313913882	313913883	m6ASite_23495	-	chr1_h1	313913754	313914029	exon	h1SMcT0008196.3	exon-137756	first	275
chr1_h1	313913927	313913928	m6ASite_23497	-	chr1_h1	313913754	313914029	exon	h1SMcT0008196.3	exon-137756	first	275
chr1_h1	313913852	313913853	m6ASite_23494	-	chr1_h1	313913754	313914029	exon	h1SMcT0008196.3	exon-137756	first	275
chr1_h1	313913760	313913761	m6ASite_23493	-	chr1_h1	313913754	313914029	exon	h1SMcT0008196.3	exon-137756	first	275
chr1_h1	313913882	313913883	m6ASite_23495	-	chr1_h1	313913754	313914029	exon	h1SMcT0008196.4	exon-137762	first	275
chr1_h1	313913916	313913917	m6ASite_23496	-	chr1_h1	313913754	313914029	exon	h1SMcT0008196.4	exon-137762	first	275
chr1_h1	313913760	313913761	m6ASite_23493	-	chr1_h1	313913754	313914029	exon	h1SMcT0008196.4	exon-137762	first	275
chr1_h1	313913852	313913853	m6ASite_23494	-	chr1_h1	313913754	313914029	exon	h1SMcT0008196.4	exon-137762	first	275
chr1_h1	313913927	313913928	m6ASite_23497	-	chr1_h1	313913754	313914029	exon	h1SMcT0008196.4	exon-137762	first	275
chr1_h1	313913852	313913853	m6ASite_23494	-	chr1_h1	313913754	313914029	exon	h1SMcT0008196.5	exon-137769	first	275
chr1_h1	313913882	313913883	m6ASite_23495	-	chr1_h1	313913754	313914029	exon	h1SMcT0008196.5	exon-137769	first	275
chr1_h1	313913916	313913917	m6ASite_23496	-	chr1_h1	313913754	313914029	exon	h1SMcT0008196.5	exon-137769	first	275
chr1_h1	313913760	313913761	m6ASite_23493	-	chr1_h1	313913754	313914029	exon	h1SMcT0008196.5	exon-137769	first	275
chr1_h1	313913927	313913928	m6ASite_23497	-	chr1_h1	313913754	313914029	exon	h1SMcT0008196.5	exon-137769	first	275
chr1_h1	313913916	313913917	m6ASite_23496	-	chr1_h1	313913754	313914029	exon	h1SMcT0008196.6	exon-137777	first	275
chr1_h1	313913927	313913928	m6ASite_23497	-	chr1_h1	313913754	313914029	exon	h1SMcT0008196.6	exon-137777	first	275
chr1_h1	313913760	313913761	m6ASite_23493	-	chr1_h1	313913754	313914029	exon	h1SMcT0008196.6	exon-137777	first	275
chr1_h1	313913852	313913853	m6ASite_23494	-	chr1_h1	313913754	313914029	exon	h1SMcT0008196.6	exon-137777	first	275
chr1_h1	313913882	313913883	m6ASite_23495	-	chr1_h1	313913754	313914029	exon	h1SMcT0008196.6	exon-137777	first	275
chr1_h1	313950110	313950111	m6ASite_23499	+	chr1_h1	313949876	313950321	exon	h1SMcT0008197.1	exon-137790	last	445
chr1_h1	313949958	313949959	m6ASite_23498	+	chr1_h1	313949876	313950321	exon	h1SMcT0008197.1	exon-137790	last	445
chr1_h1	313950298	313950299	m6ASite_23500	+	chr1_h1	313949876	313950321	exon	h1SMcT0008197.1	exon-137790	last	445
chr1_h1	313950110	313950111	m6ASite_23499	+	chr1_h1	313949876	313950321	exon	h1SMcT0008197.2	exon-137796	last	445
chr1_h1	313949958	313949959	m6ASite_23498	+	chr1_h1	313949876	313950321	exon	h1SMcT0008197.2	exon-137796	last	445
chr1_h1	313950298	313950299	m6ASite_23500	+	chr1_h1	313949876	313950321	exon	h1SMcT0008197.2	exon-137796	last	445
chr1_h1	313950110	313950111	m6ASite_23499	+	chr1_h1	313949876	313950321	exon	h1SMcT0008197.3	exon-137801	last	445
chr1_h1	313950298	313950299	m6ASite_23500	+	chr1_h1	313949876	313950321	exon	h1SMcT0008197.3	exon-137801	last	445
chr1_h1	313949958	313949959	m6ASite_23498	+	chr1_h1	313949876	313950321	exon	h1SMcT0008197.3	exon-137801	last	445
chr1_h1	313987346	313987347	m6ASite_23508	+	chr1_h1	313987075	313987956	exon	h1SMcT0008198.1	exon-137816	last	881
chr1_h1	313987464	313987465	m6ASite_23514	+	chr1_h1	313987075	313987956	exon	h1SMcT0008198.1	exon-137816	last	881
chr1_h1	313987324	313987325	m6ASite_23506	+	chr1_h1	313987075	313987956	exon	h1SMcT0008198.1	exon-137816	last	881
chr1_h1	313987302	313987303	m6ASite_23505	+	chr1_h1	313987075	313987956	exon	h1SMcT0008198.1	exon-137816	last	881
chr1_h1	313987413	313987414	m6ASite_23511	+	chr1_h1	313987075	313987956	exon	h1SMcT0008198.1	exon-137816	last	881
chr1_h1	313987330	313987331	m6ASite_23507	+	chr1_h1	313987075	313987956	exon	h1SMcT0008198.1	exon-137816	last	881
chr1_h1	313987571	313987572	m6ASite_23515	+	chr1_h1	313987075	313987956	exon	h1SMcT0008198.1	exon-137816	last	881
chr1_h1	313987377	313987378	m6ASite_23510	+	chr1_h1	313987075	313987956	exon	h1SMcT0008198.1	exon-137816	last	881
chr1_h1	313987231	313987232	m6ASite_23502	+	chr1_h1	313987075	313987956	exon	h1SMcT0008198.1	exon-137816	last	881
chr1_h1	313987239	313987240	m6ASite_23503	+	chr1_h1	313987075	313987956	exon	h1SMcT0008198.1	exon-137816	last	881
chr1_h1	313987418	313987419	m6ASite_23512	+	chr1_h1	313987075	313987956	exon	h1SMcT0008198.1	exon-137816	last	881
chr1_h1	313987288	313987289	m6ASite_23504	+	chr1_h1	313987075	313987956	exon	h1SMcT0008198.1	exon-137816	last	881
chr1_h1	313987364	313987365	m6ASite_23509	+	chr1_h1	313987075	313987956	exon	h1SMcT0008198.1	exon-137816	last	881
chr1_h1	313987438	313987439	m6ASite_23513	+	chr1_h1	313987075	313987956	exon	h1SMcT0008198.1	exon-137816	last	881
chr1_h1	313987413	313987414	m6ASite_23511	+	chr1_h1	313987075	313987956	exon	h1SMcT0008198.2	exon-137828	last	881
chr1_h1	313987377	313987378	m6ASite_23510	+	chr1_h1	313987075	313987956	exon	h1SMcT0008198.2	exon-137828	last	881
chr1_h1	313987288	313987289	m6ASite_23504	+	chr1_h1	313987075	313987956	exon	h1SMcT0008198.2	exon-137828	last	881
chr1_h1	313987346	313987347	m6ASite_23508	+	chr1_h1	313987075	313987956	exon	h1SMcT0008198.2	exon-137828	last	881
chr1_h1	313987464	313987465	m6ASite_23514	+	chr1_h1	313987075	313987956	exon	h1SMcT0008198.2	exon-137828	last	881
chr1_h1	313987438	313987439	m6ASite_23513	+	chr1_h1	313987075	313987956	exon	h1SMcT0008198.2	exon-137828	last	881
chr1_h1	313987231	313987232	m6ASite_23502	+	chr1_h1	313987075	313987956	exon	h1SMcT0008198.2	exon-137828	last	881
chr1_h1	313987364	313987365	m6ASite_23509	+	chr1_h1	313987075	313987956	exon	h1SMcT0008198.2	exon-137828	last	881
chr1_h1	313987302	313987303	m6ASite_23505	+	chr1_h1	313987075	313987956	exon	h1SMcT0008198.2	exon-137828	last	881
chr1_h1	313987571	313987572	m6ASite_23515	+	chr1_h1	313987075	313987956	exon	h1SMcT0008198.2	exon-137828	last	881
chr1_h1	313987330	313987331	m6ASite_23507	+	chr1_h1	313987075	313987956	exon	h1SMcT0008198.2	exon-137828	last	881
chr1_h1	313987324	313987325	m6ASite_23506	+	chr1_h1	313987075	313987956	exon	h1SMcT0008198.2	exon-137828	last	881
chr1_h1	313987418	313987419	m6ASite_23512	+	chr1_h1	313987075	313987956	exon	h1SMcT0008198.2	exon-137828	last	881
chr1_h1	313987239	313987240	m6ASite_23503	+	chr1_h1	313987075	313987956	exon	h1SMcT0008198.2	exon-137828	last	881
chr1_h1	314017711	314017712	m6ASite_23516	-	chr1_h1	314017636	314018157	exon	h1SMcT0008200.1	exon-137838	first	521
chr1_h1	314017711	314017712	m6ASite_23516	-	chr1_h1	314017636	314017755	exon	h1SMcT0008200.2	exon-137846	first	119
chr1_h1	314017711	314017712	m6ASite_23516	-	chr1_h1	314017636	314018157	exon	h1SMcT0008200.3	exon-137852	first	521
chr1_h1	314017711	314017712	m6ASite_23516	-	chr1_h1	314017636	314017755	exon	h1SMcT0008200.4	exon-137858	first	119
chr1_h1	314017711	314017712	m6ASite_23516	-	chr1_h1	314017636	314017755	exon	h1SMcT0008200.5	exon-137866	first	119
chr1_h1	314017711	314017712	m6ASite_23516	-	chr1_h1	314017636	314018157	exon	h1SMcT0008200.6	exon-137873	first	521
chr1_h1	314082138	314082139	m6ASite_23550	-	chr1_h1	314081469	314082881	exon	h1SMcT0008202.1	exon-137890	last	1412
chr1_h1	314082120	314082121	m6ASite_23548	-	chr1_h1	314081469	314082881	exon	h1SMcT0008202.1	exon-137890	last	1412
chr1_h1	314081776	314081777	m6ASite_23542	-	chr1_h1	314081469	314082881	exon	h1SMcT0008202.1	exon-137890	last	1412
chr1_h1	314081854	314081855	m6ASite_23543	-	chr1_h1	314081469	314082881	exon	h1SMcT0008202.1	exon-137890	last	1412
chr1_h1	314082469	314082470	m6ASite_23557	-	chr1_h1	314081469	314082881	exon	h1SMcT0008202.1	exon-137890	last	1412
chr1_h1	314082554	314082555	m6ASite_23559	-	chr1_h1	314081469	314082881	exon	h1SMcT0008202.1	exon-137890	last	1412
chr1_h1	314082369	314082370	m6ASite_23555	-	chr1_h1	314081469	314082881	exon	h1SMcT0008202.1	exon-137890	last	1412
chr1_h1	314081868	314081869	m6ASite_23544	-	chr1_h1	314081469	314082881	exon	h1SMcT0008202.1	exon-137890	last	1412
chr1_h1	314082797	314082798	m6ASite_23562	-	chr1_h1	314081469	314082881	exon	h1SMcT0008202.1	exon-137890	last	1412
chr1_h1	314082310	314082311	m6ASite_23554	-	chr1_h1	314081469	314082881	exon	h1SMcT0008202.1	exon-137890	last	1412
chr1_h1	314081935	314081936	m6ASite_23545	-	chr1_h1	314081469	314082881	exon	h1SMcT0008202.1	exon-137890	last	1412
chr1_h1	314082179	314082180	m6ASite_23552	-	chr1_h1	314081469	314082881	exon	h1SMcT0008202.1	exon-137890	last	1412
chr1_h1	314082586	314082587	m6ASite_23560	-	chr1_h1	314081469	314082881	exon	h1SMcT0008202.1	exon-137890	last	1412
chr1_h1	314082078	314082079	m6ASite_23547	-	chr1_h1	314081469	314082881	exon	h1SMcT0008202.1	exon-137890	last	1412
chr1_h1	314082537	314082538	m6ASite_23558	-	chr1_h1	314081469	314082881	exon	h1SMcT0008202.1	exon-137890	last	1412
chr1_h1	314082127	314082128	m6ASite_23549	-	chr1_h1	314081469	314082881	exon	h1SMcT0008202.1	exon-137890	last	1412
chr1_h1	314082426	314082427	m6ASite_23556	-	chr1_h1	314081469	314082881	exon	h1SMcT0008202.1	exon-137890	last	1412
chr1_h1	314082200	314082201	m6ASite_23553	-	chr1_h1	314081469	314082881	exon	h1SMcT0008202.1	exon-137890	last	1412
chr1_h1	314082838	314082839	m6ASite_23563	-	chr1_h1	314081469	314082881	exon	h1SMcT0008202.1	exon-137890	last	1412
chr1_h1	314082045	314082046	m6ASite_23546	-	chr1_h1	314081469	314082881	exon	h1SMcT0008202.1	exon-137890	last	1412
chr1_h1	314082138	314082139	m6ASite_23550	-	chr1_h1	314081646	314082881	exon	h1SMcT0008202.2	exon-137891	first	1235
chr1_h1	314081868	314081869	m6ASite_23544	-	chr1_h1	314081646	314082881	exon	h1SMcT0008202.2	exon-137891	first	1235
chr1_h1	314082469	314082470	m6ASite_23557	-	chr1_h1	314081646	314082881	exon	h1SMcT0008202.2	exon-137891	first	1235
chr1_h1	314082120	314082121	m6ASite_23548	-	chr1_h1	314081646	314082881	exon	h1SMcT0008202.2	exon-137891	first	1235
chr1_h1	314082554	314082555	m6ASite_23559	-	chr1_h1	314081646	314082881	exon	h1SMcT0008202.2	exon-137891	first	1235
chr1_h1	314082838	314082839	m6ASite_23563	-	chr1_h1	314081646	314082881	exon	h1SMcT0008202.2	exon-137891	first	1235
chr1_h1	314082426	314082427	m6ASite_23556	-	chr1_h1	314081646	314082881	exon	h1SMcT0008202.2	exon-137891	first	1235
chr1_h1	314082537	314082538	m6ASite_23558	-	chr1_h1	314081646	314082881	exon	h1SMcT0008202.2	exon-137891	first	1235
chr1_h1	314082310	314082311	m6ASite_23554	-	chr1_h1	314081646	314082881	exon	h1SMcT0008202.2	exon-137891	first	1235
chr1_h1	314082179	314082180	m6ASite_23552	-	chr1_h1	314081646	314082881	exon	h1SMcT0008202.2	exon-137891	first	1235
chr1_h1	314082078	314082079	m6ASite_23547	-	chr1_h1	314081646	314082881	exon	h1SMcT0008202.2	exon-137891	first	1235
chr1_h1	314081935	314081936	m6ASite_23545	-	chr1_h1	314081646	314082881	exon	h1SMcT0008202.2	exon-137891	first	1235
chr1_h1	314081854	314081855	m6ASite_23543	-	chr1_h1	314081646	314082881	exon	h1SMcT0008202.2	exon-137891	first	1235
chr1_h1	314082797	314082798	m6ASite_23562	-	chr1_h1	314081646	314082881	exon	h1SMcT0008202.2	exon-137891	first	1235
chr1_h1	314082586	314082587	m6ASite_23560	-	chr1_h1	314081646	314082881	exon	h1SMcT0008202.2	exon-137891	first	1235
chr1_h1	314082369	314082370	m6ASite_23555	-	chr1_h1	314081646	314082881	exon	h1SMcT0008202.2	exon-137891	first	1235
chr1_h1	314081776	314081777	m6ASite_23542	-	chr1_h1	314081646	314082881	exon	h1SMcT0008202.2	exon-137891	first	1235
chr1_h1	314082200	314082201	m6ASite_23553	-	chr1_h1	314081646	314082881	exon	h1SMcT0008202.2	exon-137891	first	1235
chr1_h1	314082045	314082046	m6ASite_23546	-	chr1_h1	314081646	314082881	exon	h1SMcT0008202.2	exon-137891	first	1235
chr1_h1	314082127	314082128	m6ASite_23549	-	chr1_h1	314081646	314082881	exon	h1SMcT0008202.2	exon-137891	first	1235
chr1_h1	314142226	314142227	m6ASite_23571	-	chr1_h1	314142120	314142427	exon	h1SMcT0008203.1	exon-137896	first	307
chr1_h1	31763125	31763126	m6ASite_23927	+	chr1_h1	31763008	31763259	exon	h1SMcT0000815.2	exon-13795	last	251
chr1_h1	31763117	31763118	m6ASite_23926	+	chr1_h1	31763008	31763259	exon	h1SMcT0000815.2	exon-13795	last	251
chr1_h1	31763142	31763143	m6ASite_23929	+	chr1_h1	31763008	31763259	exon	h1SMcT0000815.2	exon-13795	last	251
chr1_h1	31763170	31763171	m6ASite_23930	+	chr1_h1	31763008	31763259	exon	h1SMcT0000815.2	exon-13795	last	251
chr1_h1	314286154	314286155	m6ASite_23573	+	chr1_h1	314285991	314286447	exon	h1SMcT0008205.1	exon-137958	last	456
chr1_h1	314286246	314286247	m6ASite_23577	+	chr1_h1	314285991	314286447	exon	h1SMcT0008205.1	exon-137958	last	456
chr1_h1	314286177	314286178	m6ASite_23574	+	chr1_h1	314285991	314286447	exon	h1SMcT0008205.1	exon-137958	last	456
chr1_h1	314286210	314286211	m6ASite_23576	+	chr1_h1	314285991	314286447	exon	h1SMcT0008205.1	exon-137958	last	456
chr1_h1	314286188	314286189	m6ASite_23575	+	chr1_h1	314285991	314286447	exon	h1SMcT0008205.1	exon-137958	last	456
chr1_h1	314286085	314286086	m6ASite_23572	+	chr1_h1	314285991	314286447	exon	h1SMcT0008205.1	exon-137958	last	456
chr1_h1	314286319	314286320	m6ASite_23578	+	chr1_h1	314285991	314286447	exon	h1SMcT0008205.1	exon-137958	last	456
chr1_h1	314286177	314286178	m6ASite_23574	+	chr1_h1	314285991	314286447	exon	h1SMcT0008205.2	exon-137962	last	456
chr1_h1	314286085	314286086	m6ASite_23572	+	chr1_h1	314285991	314286447	exon	h1SMcT0008205.2	exon-137962	last	456
chr1_h1	314286154	314286155	m6ASite_23573	+	chr1_h1	314285991	314286447	exon	h1SMcT0008205.2	exon-137962	last	456
chr1_h1	314286246	314286247	m6ASite_23577	+	chr1_h1	314285991	314286447	exon	h1SMcT0008205.2	exon-137962	last	456
chr1_h1	314286188	314286189	m6ASite_23575	+	chr1_h1	314285991	314286447	exon	h1SMcT0008205.2	exon-137962	last	456
chr1_h1	314286319	314286320	m6ASite_23578	+	chr1_h1	314285991	314286447	exon	h1SMcT0008205.2	exon-137962	last	456
chr1_h1	314286210	314286211	m6ASite_23576	+	chr1_h1	314285991	314286447	exon	h1SMcT0008205.2	exon-137962	last	456
chr1_h1	31765596	31765597	m6ASite_23932	+	chr1_h1	31765491	31765737	exon	h1SMcT0000816.1	exon-13799	first	246
chr1_h1	31767483	31767484	m6ASite_23936	+	chr1_h1	31767316	31767820	exon	h1SMcT0000816.1	exon-13800	internal	504
chr1_h1	31767402	31767403	m6ASite_23934	+	chr1_h1	31767316	31767820	exon	h1SMcT0000816.1	exon-13800	internal	504
chr1_h1	31767420	31767421	m6ASite_23935	+	chr1_h1	31767316	31767820	exon	h1SMcT0000816.1	exon-13800	internal	504
chr1_h1	31767385	31767386	m6ASite_23933	+	chr1_h1	31767316	31767820	exon	h1SMcT0000816.1	exon-13800	internal	504
chr1_h1	31770247	31770248	m6ASite_23939	+	chr1_h1	31770090	31770367	exon	h1SMcT0000816.1	exon-13801	last	277
chr1_h1	31770264	31770265	m6ASite_23940	+	chr1_h1	31770090	31770367	exon	h1SMcT0000816.1	exon-13801	last	277
chr1_h1	31770211	31770212	m6ASite_23937	+	chr1_h1	31770090	31770367	exon	h1SMcT0000816.1	exon-13801	last	277
chr1_h1	314409357	314409358	m6ASite_23587	+	chr1_h1	314409201	314409444	exon	h1SMcT0008209.1	exon-138021	internal	243
chr1_h1	314409881	314409882	m6ASite_23591	+	chr1_h1	314409492	314410380	exon	h1SMcT0008209.1	exon-138022	internal	888
chr1_h1	314410203	314410204	m6ASite_23594	+	chr1_h1	314409492	314410380	exon	h1SMcT0008209.1	exon-138022	internal	888
chr1_h1	314410084	314410085	m6ASite_23593	+	chr1_h1	314409492	314410380	exon	h1SMcT0008209.1	exon-138022	internal	888
chr1_h1	314410057	314410058	m6ASite_23592	+	chr1_h1	314409492	314410380	exon	h1SMcT0008209.1	exon-138022	internal	888
chr1_h1	314412406	314412407	m6ASite_23599	+	chr1_h1	314412172	314412518	exon	h1SMcT0008209.1	exon-138024	last	346
chr1_h1	314412293	314412294	m6ASite_23597	+	chr1_h1	314412172	314412518	exon	h1SMcT0008209.1	exon-138024	last	346
chr1_h1	314412408	314412409	m6ASite_23600	+	chr1_h1	314412172	314412518	exon	h1SMcT0008209.1	exon-138024	last	346
chr1_h1	314412227	314412228	m6ASite_23595	+	chr1_h1	314412172	314412518	exon	h1SMcT0008209.1	exon-138024	last	346
chr1_h1	314412362	314412363	m6ASite_23598	+	chr1_h1	314412172	314412518	exon	h1SMcT0008209.1	exon-138024	last	346
chr1_h1	314412243	314412244	m6ASite_23596	+	chr1_h1	314412172	314412518	exon	h1SMcT0008209.1	exon-138024	last	346
chr1_h1	314409357	314409358	m6ASite_23587	+	chr1_h1	314409201	314409444	exon	h1SMcT0008209.2	exon-138040	internal	243
chr1_h1	314410057	314410058	m6ASite_23592	+	chr1_h1	314409492	314410380	exon	h1SMcT0008209.2	exon-138041	internal	888
chr1_h1	314410084	314410085	m6ASite_23593	+	chr1_h1	314409492	314410380	exon	h1SMcT0008209.2	exon-138041	internal	888
chr1_h1	314409881	314409882	m6ASite_23591	+	chr1_h1	314409492	314410380	exon	h1SMcT0008209.2	exon-138041	internal	888
chr1_h1	314410203	314410204	m6ASite_23594	+	chr1_h1	314409492	314410380	exon	h1SMcT0008209.2	exon-138041	internal	888
chr1_h1	314412227	314412228	m6ASite_23595	+	chr1_h1	314412172	314412247	exon	h1SMcT0008209.2	exon-138043	internal	75
chr1_h1	314412243	314412244	m6ASite_23596	+	chr1_h1	314412172	314412247	exon	h1SMcT0008209.2	exon-138043	internal	75
chr1_h1	314412406	314412407	m6ASite_23599	+	chr1_h1	314412291	314412518	exon	h1SMcT0008209.2	exon-138044	last	227
chr1_h1	314412293	314412294	m6ASite_23597	+	chr1_h1	314412291	314412518	exon	h1SMcT0008209.2	exon-138044	last	227
chr1_h1	314412362	314412363	m6ASite_23598	+	chr1_h1	314412291	314412518	exon	h1SMcT0008209.2	exon-138044	last	227
chr1_h1	314412408	314412409	m6ASite_23600	+	chr1_h1	314412291	314412518	exon	h1SMcT0008209.2	exon-138044	last	227
chr1_h1	314415320	314415321	m6ASite_23601	-	chr1_h1	314415259	314415478	exon	h1SMcT0008210.1	exon-138047	first	219
chr1_h1	314417010	314417011	m6ASite_23602	-	chr1_h1	314416957	314417168	exon	h1SMcT0008211.1	exon-138051	first	211
chr1_h1	314431582	314431583	m6ASite_23605	-	chr1_h1	314431230	314431758	exon	h1SMcT0008212.1	exon-138059	first	528
chr1_h1	314431355	314431356	m6ASite_23603	-	chr1_h1	314431230	314431758	exon	h1SMcT0008212.1	exon-138059	first	528
chr1_h1	314431582	314431583	m6ASite_23605	-	chr1_h1	314431273	314431758	exon	h1SMcT0008212.2	exon-138062	first	485
chr1_h1	314431355	314431356	m6ASite_23603	-	chr1_h1	314431273	314431758	exon	h1SMcT0008212.2	exon-138062	first	485
chr1_h1	314560396	314560397	m6ASite_23610	+	chr1_h1	314560194	314560433	exon	h1SMcT0008220.1	exon-138103	last	239
chr1_h1	314560373	314560374	m6ASite_23609	+	chr1_h1	314560194	314560433	exon	h1SMcT0008220.1	exon-138103	last	239
chr1_h1	314560370	314560371	m6ASite_23608	+	chr1_h1	314560194	314560433	exon	h1SMcT0008220.1	exon-138103	last	239
chr1_h1	314560360	314560361	m6ASite_23607	+	chr1_h1	314560194	314560433	exon	h1SMcT0008220.1	exon-138103	last	239
chr1_h1	314584574	314584575	m6ASite_23613	+	chr1_h1	314584485	314584686	exon	h1SMnT0013704.1	exon-138113	first	201
chr1_h1	314584548	314584549	m6ASite_23612	+	chr1_h1	314584485	314584686	exon	h1SMnT0013704.1	exon-138113	first	201
chr1_h1	314589018	314589019	m6ASite_23618	+	chr1_h1	314588792	314589101	exon	h1SMnT0013704.1	exon-138115	last	309
chr1_h1	314589056	314589057	m6ASite_23622	+	chr1_h1	314588792	314589101	exon	h1SMnT0013704.1	exon-138115	last	309
chr1_h1	314589022	314589023	m6ASite_23619	+	chr1_h1	314588792	314589101	exon	h1SMnT0013704.1	exon-138115	last	309
chr1_h1	314588992	314588993	m6ASite_23617	+	chr1_h1	314588792	314589101	exon	h1SMnT0013704.1	exon-138115	last	309
chr1_h1	314588985	314588986	m6ASite_23616	+	chr1_h1	314588792	314589101	exon	h1SMnT0013704.1	exon-138115	last	309
chr1_h1	314589047	314589048	m6ASite_23621	+	chr1_h1	314588792	314589101	exon	h1SMnT0013704.1	exon-138115	last	309
chr1_h1	314589075	314589076	m6ASite_23623	+	chr1_h1	314588792	314589101	exon	h1SMnT0013704.1	exon-138115	last	309
chr1_h1	314589037	314589038	m6ASite_23620	+	chr1_h1	314588792	314589101	exon	h1SMnT0013704.1	exon-138115	last	309
chr1_h1	314589111	314589112	m6ASite_23624	-	chr1_h1	314588979	314589306	exon	h1SMcT0008221.1	exon-138116	first	327
chr1_h1	314589129	314589130	m6ASite_23625	-	chr1_h1	314588979	314589306	exon	h1SMcT0008221.1	exon-138116	first	327
chr1_h1	314589168	314589169	m6ASite_23627	-	chr1_h1	314588979	314589306	exon	h1SMcT0008221.1	exon-138116	first	327
chr1_h1	314589158	314589159	m6ASite_23626	-	chr1_h1	314588979	314589306	exon	h1SMcT0008221.1	exon-138116	first	327
chr1_h1	314604074	314604075	m6ASite_23629	-	chr1_h1	314604001	314604120	exon	h1SMcT0008221.1	exon-138122	internal	119
chr1_h1	314604020	314604021	m6ASite_23628	-	chr1_h1	314604001	314604120	exon	h1SMcT0008221.1	exon-138122	internal	119
chr1_h1	314589158	314589159	m6ASite_23626	-	chr1_h1	314589087	314589306	exon	h1SMcT0008221.2	exon-138125	first	219
chr1_h1	314589168	314589169	m6ASite_23627	-	chr1_h1	314589087	314589306	exon	h1SMcT0008221.2	exon-138125	first	219
chr1_h1	314589129	314589130	m6ASite_23625	-	chr1_h1	314589087	314589306	exon	h1SMcT0008221.2	exon-138125	first	219
chr1_h1	314589111	314589112	m6ASite_23624	-	chr1_h1	314589087	314589306	exon	h1SMcT0008221.2	exon-138125	first	219
chr1_h1	314604074	314604075	m6ASite_23629	-	chr1_h1	314604001	314604120	exon	h1SMcT0008221.2	exon-138129	internal	119
chr1_h1	314604020	314604021	m6ASite_23628	-	chr1_h1	314604001	314604120	exon	h1SMcT0008221.2	exon-138129	internal	119
chr1_h1	314589111	314589112	m6ASite_23624	-	chr1_h1	314589087	314589306	exon	h1SMcT0008221.3	exon-138132	first	219
chr1_h1	314589168	314589169	m6ASite_23627	-	chr1_h1	314589087	314589306	exon	h1SMcT0008221.3	exon-138132	first	219
chr1_h1	314589129	314589130	m6ASite_23625	-	chr1_h1	314589087	314589306	exon	h1SMcT0008221.3	exon-138132	first	219
chr1_h1	314589158	314589159	m6ASite_23626	-	chr1_h1	314589087	314589306	exon	h1SMcT0008221.3	exon-138132	first	219
chr1_h1	314604020	314604021	m6ASite_23628	-	chr1_h1	314604001	314604120	exon	h1SMcT0008221.3	exon-138134	internal	119
chr1_h1	314604074	314604075	m6ASite_23629	-	chr1_h1	314604001	314604120	exon	h1SMcT0008221.3	exon-138134	internal	119
chr1_h1	314589129	314589130	m6ASite_23625	-	chr1_h1	314589087	314589306	exon	h1SMnT0013705.1	exon-138137	first	219
chr1_h1	314589168	314589169	m6ASite_23627	-	chr1_h1	314589087	314589306	exon	h1SMnT0013705.1	exon-138137	first	219
chr1_h1	314589111	314589112	m6ASite_23624	-	chr1_h1	314589087	314589306	exon	h1SMnT0013705.1	exon-138137	first	219
chr1_h1	314589158	314589159	m6ASite_23626	-	chr1_h1	314589087	314589306	exon	h1SMnT0013705.1	exon-138137	first	219
chr1_h1	314604020	314604021	m6ASite_23628	-	chr1_h1	314604001	314604120	exon	h1SMnT0013705.1	exon-138138	internal	119
chr1_h1	314604074	314604075	m6ASite_23629	-	chr1_h1	314604001	314604120	exon	h1SMnT0013705.1	exon-138138	internal	119
chr1_h1	314604074	314604075	m6ASite_23629	-	chr1_h1	314604001	314604120	exon	h1SMnT0013705.2	exon-138144	internal	119
chr1_h1	314604020	314604021	m6ASite_23628	-	chr1_h1	314604001	314604120	exon	h1SMnT0013705.2	exon-138144	internal	119
chr1_h1	314712956	314712957	m6ASite_23630	-	chr1_h1	314712891	314713346	exon	h1SMcT0008223.1	exon-138149	first	455
chr1_h1	314712965	314712966	m6ASite_23631	-	chr1_h1	314712891	314713346	exon	h1SMcT0008223.1	exon-138149	first	455
chr1_h1	314712976	314712977	m6ASite_23632	-	chr1_h1	314712891	314713346	exon	h1SMcT0008223.1	exon-138149	first	455
chr1_h1	314832027	314832028	m6ASite_23645	+	chr1_h1	314831992	314832112	exon	h1SMnT0013710.1	exon-138162	last	120
chr1_h1	314894443	314894444	m6ASite_23651	-	chr1_h1	314894317	314894548	exon	h1SMcT0008228.1	exon-138171	first	231
chr1_h1	314894417	314894418	m6ASite_23649	-	chr1_h1	314894317	314894548	exon	h1SMcT0008228.1	exon-138171	first	231
chr1_h1	314894407	314894408	m6ASite_23648	-	chr1_h1	314894317	314894548	exon	h1SMcT0008228.1	exon-138171	first	231
chr1_h1	314894384	314894385	m6ASite_23646	-	chr1_h1	314894317	314894548	exon	h1SMcT0008228.1	exon-138171	first	231
chr1_h1	314894425	314894426	m6ASite_23650	-	chr1_h1	314894317	314894548	exon	h1SMcT0008228.1	exon-138171	first	231
chr1_h1	314894389	314894390	m6ASite_23647	-	chr1_h1	314894317	314894548	exon	h1SMcT0008228.1	exon-138171	first	231
chr1_h1	314896922	314896923	m6ASite_23652	-	chr1_h1	314896910	314897086	exon	h1SMcT0008228.1	exon-138173	internal	176
chr1_h1	314899050	314899051	m6ASite_23653	-	chr1_h1	314898725	314899505	exon	h1SMcT0008228.1	exon-138174	internal	780
chr1_h1	314899247	314899248	m6ASite_23655	-	chr1_h1	314898725	314899505	exon	h1SMcT0008228.1	exon-138174	internal	780
chr1_h1	314899104	314899105	m6ASite_23654	-	chr1_h1	314898725	314899505	exon	h1SMcT0008228.1	exon-138174	internal	780
chr1_h1	314894407	314894408	m6ASite_23648	-	chr1_h1	314894317	314894548	exon	h1SMcT0008228.2	exon-138179	first	231
chr1_h1	314894417	314894418	m6ASite_23649	-	chr1_h1	314894317	314894548	exon	h1SMcT0008228.2	exon-138179	first	231
chr1_h1	314894425	314894426	m6ASite_23650	-	chr1_h1	314894317	314894548	exon	h1SMcT0008228.2	exon-138179	first	231
chr1_h1	314894443	314894444	m6ASite_23651	-	chr1_h1	314894317	314894548	exon	h1SMcT0008228.2	exon-138179	first	231
chr1_h1	314894389	314894390	m6ASite_23647	-	chr1_h1	314894317	314894548	exon	h1SMcT0008228.2	exon-138179	first	231
chr1_h1	314894384	314894385	m6ASite_23646	-	chr1_h1	314894317	314894548	exon	h1SMcT0008228.2	exon-138179	first	231
chr1_h1	314896922	314896923	m6ASite_23652	-	chr1_h1	314896910	314897086	exon	h1SMcT0008228.2	exon-138180	internal	176
chr1_h1	314899050	314899051	m6ASite_23653	-	chr1_h1	314898725	314899505	exon	h1SMcT0008228.2	exon-138181	internal	780
chr1_h1	314899247	314899248	m6ASite_23655	-	chr1_h1	314898725	314899505	exon	h1SMcT0008228.2	exon-138181	internal	780
chr1_h1	314899104	314899105	m6ASite_23654	-	chr1_h1	314898725	314899505	exon	h1SMcT0008228.2	exon-138181	internal	780
chr1_h1	314979494	314979495	m6ASite_23658	-	chr1_h1	314979269	314979560	exon	h1SMcT0008229.1	exon-138189	first	291
chr1_h1	314979429	314979430	m6ASite_23656	-	chr1_h1	314979269	314979560	exon	h1SMcT0008229.1	exon-138189	first	291
chr1_h1	314979467	314979468	m6ASite_23657	-	chr1_h1	314979269	314979560	exon	h1SMcT0008229.1	exon-138189	first	291
chr1_h1	314979559	314979560	m6ASite_23659	-	chr1_h1	314979269	314979560	exon	h1SMcT0008229.1	exon-138189	first	291
chr1_h1	314980070	314980071	m6ASite_23675	-	chr1_h1	314979611	314980221	exon	h1SMcT0008229.1	exon-138190	internal	610
chr1_h1	314979848	314979849	m6ASite_23670	-	chr1_h1	314979611	314980221	exon	h1SMcT0008229.1	exon-138190	internal	610
chr1_h1	314979656	314979657	m6ASite_23661	-	chr1_h1	314979611	314980221	exon	h1SMcT0008229.1	exon-138190	internal	610
chr1_h1	314979882	314979883	m6ASite_23673	-	chr1_h1	314979611	314980221	exon	h1SMcT0008229.1	exon-138190	internal	610
chr1_h1	314979876	314979877	m6ASite_23672	-	chr1_h1	314979611	314980221	exon	h1SMcT0008229.1	exon-138190	internal	610
chr1_h1	314979858	314979859	m6ASite_23671	-	chr1_h1	314979611	314980221	exon	h1SMcT0008229.1	exon-138190	internal	610
chr1_h1	314979724	314979725	m6ASite_23664	-	chr1_h1	314979611	314980221	exon	h1SMcT0008229.1	exon-138190	internal	610
chr1_h1	314979825	314979826	m6ASite_23669	-	chr1_h1	314979611	314980221	exon	h1SMcT0008229.1	exon-138190	internal	610
chr1_h1	314979806	314979807	m6ASite_23667	-	chr1_h1	314979611	314980221	exon	h1SMcT0008229.1	exon-138190	internal	610
chr1_h1	314979687	314979688	m6ASite_23662	-	chr1_h1	314979611	314980221	exon	h1SMcT0008229.1	exon-138190	internal	610
chr1_h1	314979689	314979690	m6ASite_23663	-	chr1_h1	314979611	314980221	exon	h1SMcT0008229.1	exon-138190	internal	610
chr1_h1	314979819	314979820	m6ASite_23668	-	chr1_h1	314979611	314980221	exon	h1SMcT0008229.1	exon-138190	internal	610
chr1_h1	314979635	314979636	m6ASite_23660	-	chr1_h1	314979611	314980221	exon	h1SMcT0008229.1	exon-138190	internal	610
chr1_h1	314980050	314980051	m6ASite_23674	-	chr1_h1	314979611	314980221	exon	h1SMcT0008229.1	exon-138190	internal	610
chr1_h1	314979777	314979778	m6ASite_23665	-	chr1_h1	314979611	314980221	exon	h1SMcT0008229.1	exon-138190	internal	610
chr1_h1	314979777	314979778	m6ASite_23665	-	chr1_h1	314979269	314980221	exon	h1SMcT0008229.2	exon-138195	first	952
chr1_h1	314980050	314980051	m6ASite_23674	-	chr1_h1	314979269	314980221	exon	h1SMcT0008229.2	exon-138195	first	952
chr1_h1	314979819	314979820	m6ASite_23668	-	chr1_h1	314979269	314980221	exon	h1SMcT0008229.2	exon-138195	first	952
chr1_h1	314979559	314979560	m6ASite_23659	-	chr1_h1	314979269	314980221	exon	h1SMcT0008229.2	exon-138195	first	952
chr1_h1	314979882	314979883	m6ASite_23673	-	chr1_h1	314979269	314980221	exon	h1SMcT0008229.2	exon-138195	first	952
chr1_h1	314979656	314979657	m6ASite_23661	-	chr1_h1	314979269	314980221	exon	h1SMcT0008229.2	exon-138195	first	952
chr1_h1	314979806	314979807	m6ASite_23667	-	chr1_h1	314979269	314980221	exon	h1SMcT0008229.2	exon-138195	first	952
chr1_h1	314979858	314979859	m6ASite_23671	-	chr1_h1	314979269	314980221	exon	h1SMcT0008229.2	exon-138195	first	952
chr1_h1	314979689	314979690	m6ASite_23663	-	chr1_h1	314979269	314980221	exon	h1SMcT0008229.2	exon-138195	first	952
chr1_h1	314979467	314979468	m6ASite_23657	-	chr1_h1	314979269	314980221	exon	h1SMcT0008229.2	exon-138195	first	952
chr1_h1	314979429	314979430	m6ASite_23656	-	chr1_h1	314979269	314980221	exon	h1SMcT0008229.2	exon-138195	first	952
chr1_h1	314979687	314979688	m6ASite_23662	-	chr1_h1	314979269	314980221	exon	h1SMcT0008229.2	exon-138195	first	952
chr1_h1	314980070	314980071	m6ASite_23675	-	chr1_h1	314979269	314980221	exon	h1SMcT0008229.2	exon-138195	first	952
chr1_h1	314979876	314979877	m6ASite_23672	-	chr1_h1	314979269	314980221	exon	h1SMcT0008229.2	exon-138195	first	952
chr1_h1	314979635	314979636	m6ASite_23660	-	chr1_h1	314979269	314980221	exon	h1SMcT0008229.2	exon-138195	first	952
chr1_h1	314979724	314979725	m6ASite_23664	-	chr1_h1	314979269	314980221	exon	h1SMcT0008229.2	exon-138195	first	952
chr1_h1	314979825	314979826	m6ASite_23669	-	chr1_h1	314979269	314980221	exon	h1SMcT0008229.2	exon-138195	first	952
chr1_h1	314979494	314979495	m6ASite_23658	-	chr1_h1	314979269	314980221	exon	h1SMcT0008229.2	exon-138195	first	952
chr1_h1	314979848	314979849	m6ASite_23670	-	chr1_h1	314979269	314980221	exon	h1SMcT0008229.2	exon-138195	first	952
chr1_h1	314979806	314979807	m6ASite_23667	-	chr1_h1	314979269	314980221	exon	h1SMnT0013717.1	exon-138200	first	952
chr1_h1	314979467	314979468	m6ASite_23657	-	chr1_h1	314979269	314980221	exon	h1SMnT0013717.1	exon-138200	first	952
chr1_h1	314979825	314979826	m6ASite_23669	-	chr1_h1	314979269	314980221	exon	h1SMnT0013717.1	exon-138200	first	952
chr1_h1	314979876	314979877	m6ASite_23672	-	chr1_h1	314979269	314980221	exon	h1SMnT0013717.1	exon-138200	first	952
chr1_h1	314979858	314979859	m6ASite_23671	-	chr1_h1	314979269	314980221	exon	h1SMnT0013717.1	exon-138200	first	952
chr1_h1	314979777	314979778	m6ASite_23665	-	chr1_h1	314979269	314980221	exon	h1SMnT0013717.1	exon-138200	first	952
chr1_h1	314979848	314979849	m6ASite_23670	-	chr1_h1	314979269	314980221	exon	h1SMnT0013717.1	exon-138200	first	952
chr1_h1	314979429	314979430	m6ASite_23656	-	chr1_h1	314979269	314980221	exon	h1SMnT0013717.1	exon-138200	first	952
chr1_h1	314979656	314979657	m6ASite_23661	-	chr1_h1	314979269	314980221	exon	h1SMnT0013717.1	exon-138200	first	952
chr1_h1	314980070	314980071	m6ASite_23675	-	chr1_h1	314979269	314980221	exon	h1SMnT0013717.1	exon-138200	first	952
chr1_h1	314979819	314979820	m6ASite_23668	-	chr1_h1	314979269	314980221	exon	h1SMnT0013717.1	exon-138200	first	952
chr1_h1	314979559	314979560	m6ASite_23659	-	chr1_h1	314979269	314980221	exon	h1SMnT0013717.1	exon-138200	first	952
chr1_h1	314979882	314979883	m6ASite_23673	-	chr1_h1	314979269	314980221	exon	h1SMnT0013717.1	exon-138200	first	952
chr1_h1	314979689	314979690	m6ASite_23663	-	chr1_h1	314979269	314980221	exon	h1SMnT0013717.1	exon-138200	first	952
chr1_h1	314979494	314979495	m6ASite_23658	-	chr1_h1	314979269	314980221	exon	h1SMnT0013717.1	exon-138200	first	952
chr1_h1	314979635	314979636	m6ASite_23660	-	chr1_h1	314979269	314980221	exon	h1SMnT0013717.1	exon-138200	first	952
chr1_h1	314980050	314980051	m6ASite_23674	-	chr1_h1	314979269	314980221	exon	h1SMnT0013717.1	exon-138200	first	952
chr1_h1	314979687	314979688	m6ASite_23662	-	chr1_h1	314979269	314980221	exon	h1SMnT0013717.1	exon-138200	first	952
chr1_h1	314979724	314979725	m6ASite_23664	-	chr1_h1	314979269	314980221	exon	h1SMnT0013717.1	exon-138200	first	952
chr1_h1	314979494	314979495	m6ASite_23658	-	chr1_h1	314979269	314980221	exon	h1SMnT0013717.2	exon-138204	first	952
chr1_h1	314979848	314979849	m6ASite_23670	-	chr1_h1	314979269	314980221	exon	h1SMnT0013717.2	exon-138204	first	952
chr1_h1	314979689	314979690	m6ASite_23663	-	chr1_h1	314979269	314980221	exon	h1SMnT0013717.2	exon-138204	first	952
chr1_h1	314979819	314979820	m6ASite_23668	-	chr1_h1	314979269	314980221	exon	h1SMnT0013717.2	exon-138204	first	952
chr1_h1	314979825	314979826	m6ASite_23669	-	chr1_h1	314979269	314980221	exon	h1SMnT0013717.2	exon-138204	first	952
chr1_h1	314979559	314979560	m6ASite_23659	-	chr1_h1	314979269	314980221	exon	h1SMnT0013717.2	exon-138204	first	952
chr1_h1	314979777	314979778	m6ASite_23665	-	chr1_h1	314979269	314980221	exon	h1SMnT0013717.2	exon-138204	first	952
chr1_h1	314979858	314979859	m6ASite_23671	-	chr1_h1	314979269	314980221	exon	h1SMnT0013717.2	exon-138204	first	952
chr1_h1	314980050	314980051	m6ASite_23674	-	chr1_h1	314979269	314980221	exon	h1SMnT0013717.2	exon-138204	first	952
chr1_h1	314979635	314979636	m6ASite_23660	-	chr1_h1	314979269	314980221	exon	h1SMnT0013717.2	exon-138204	first	952
chr1_h1	314979882	314979883	m6ASite_23673	-	chr1_h1	314979269	314980221	exon	h1SMnT0013717.2	exon-138204	first	952
chr1_h1	314980070	314980071	m6ASite_23675	-	chr1_h1	314979269	314980221	exon	h1SMnT0013717.2	exon-138204	first	952
chr1_h1	314979724	314979725	m6ASite_23664	-	chr1_h1	314979269	314980221	exon	h1SMnT0013717.2	exon-138204	first	952
chr1_h1	314979429	314979430	m6ASite_23656	-	chr1_h1	314979269	314980221	exon	h1SMnT0013717.2	exon-138204	first	952
chr1_h1	314979467	314979468	m6ASite_23657	-	chr1_h1	314979269	314980221	exon	h1SMnT0013717.2	exon-138204	first	952
chr1_h1	314979876	314979877	m6ASite_23672	-	chr1_h1	314979269	314980221	exon	h1SMnT0013717.2	exon-138204	first	952
chr1_h1	314979687	314979688	m6ASite_23662	-	chr1_h1	314979269	314980221	exon	h1SMnT0013717.2	exon-138204	first	952
chr1_h1	314979806	314979807	m6ASite_23667	-	chr1_h1	314979269	314980221	exon	h1SMnT0013717.2	exon-138204	first	952
chr1_h1	314979656	314979657	m6ASite_23661	-	chr1_h1	314979269	314980221	exon	h1SMnT0013717.2	exon-138204	first	952
chr1_h1	315057047	315057048	m6ASite_23676	+	chr1_h1	315056936	315057208	exon	h1SMcT0008230.1	exon-138221	last	272
chr1_h1	315057095	315057096	m6ASite_23677	+	chr1_h1	315056936	315057208	exon	h1SMcT0008230.1	exon-138221	last	272
chr1_h1	315057108	315057109	m6ASite_23678	+	chr1_h1	315056936	315057208	exon	h1SMcT0008230.1	exon-138221	last	272
chr1_h1	315057108	315057109	m6ASite_23678	+	chr1_h1	315056936	315057208	exon	h1SMcT0008230.2	exon-138232	last	272
chr1_h1	315057095	315057096	m6ASite_23677	+	chr1_h1	315056936	315057208	exon	h1SMcT0008230.2	exon-138232	last	272
chr1_h1	315057047	315057048	m6ASite_23676	+	chr1_h1	315056936	315057208	exon	h1SMcT0008230.2	exon-138232	last	272
chr1_h1	315059107	315059108	m6ASite_23683	-	chr1_h1	315058483	315060062	exon	h1SMcT0008231.1	exon-138236	first	1579
chr1_h1	315059094	315059095	m6ASite_23682	-	chr1_h1	315058483	315060062	exon	h1SMcT0008231.1	exon-138236	first	1579
chr1_h1	315058611	315058612	m6ASite_23681	-	chr1_h1	315058483	315060062	exon	h1SMcT0008231.1	exon-138236	first	1579
chr1_h1	315066122	315066123	m6ASite_23693	+	chr1_h1	315065525	315066506	exon	h1SMcT0008232.1	exon-138241	last	981
chr1_h1	315066015	315066016	m6ASite_23691	+	chr1_h1	315065525	315066506	exon	h1SMcT0008232.1	exon-138241	last	981
chr1_h1	315066203	315066204	m6ASite_23695	+	chr1_h1	315065525	315066506	exon	h1SMcT0008232.1	exon-138241	last	981
chr1_h1	315066353	315066354	m6ASite_23699	+	chr1_h1	315065525	315066506	exon	h1SMcT0008232.1	exon-138241	last	981
chr1_h1	315066268	315066269	m6ASite_23697	+	chr1_h1	315065525	315066506	exon	h1SMcT0008232.1	exon-138241	last	981
chr1_h1	315066100	315066101	m6ASite_23692	+	chr1_h1	315065525	315066506	exon	h1SMcT0008232.1	exon-138241	last	981
chr1_h1	315066341	315066342	m6ASite_23698	+	chr1_h1	315065525	315066506	exon	h1SMcT0008232.1	exon-138241	last	981
chr1_h1	315066378	315066379	m6ASite_23700	+	chr1_h1	315065525	315066506	exon	h1SMcT0008232.1	exon-138241	last	981
chr1_h1	315066256	315066257	m6ASite_23696	+	chr1_h1	315065525	315066506	exon	h1SMcT0008232.1	exon-138241	last	981
chr1_h1	315066424	315066425	m6ASite_23701	+	chr1_h1	315065525	315066506	exon	h1SMcT0008232.1	exon-138241	last	981
chr1_h1	315482981	315482982	m6ASite_23715	+	chr1_h1	315480661	315483582	exon	h1SMcT0008239.1	exon-138406	single	2921
chr1_h1	315482803	315482804	m6ASite_23710	+	chr1_h1	315480661	315483582	exon	h1SMcT0008239.1	exon-138406	single	2921
chr1_h1	315483067	315483068	m6ASite_23718	+	chr1_h1	315480661	315483582	exon	h1SMcT0008239.1	exon-138406	single	2921
chr1_h1	315482877	315482878	m6ASite_23712	+	chr1_h1	315480661	315483582	exon	h1SMcT0008239.1	exon-138406	single	2921
chr1_h1	315483050	315483051	m6ASite_23717	+	chr1_h1	315480661	315483582	exon	h1SMcT0008239.1	exon-138406	single	2921
chr1_h1	315482942	315482943	m6ASite_23714	+	chr1_h1	315480661	315483582	exon	h1SMcT0008239.1	exon-138406	single	2921
chr1_h1	315483269	315483270	m6ASite_23719	+	chr1_h1	315480661	315483582	exon	h1SMcT0008239.1	exon-138406	single	2921
chr1_h1	315481286	315481287	m6ASite_23708	+	chr1_h1	315480661	315483582	exon	h1SMcT0008239.1	exon-138406	single	2921
chr1_h1	315482752	315482753	m6ASite_23709	+	chr1_h1	315480661	315483582	exon	h1SMcT0008239.1	exon-138406	single	2921
chr1_h1	315481116	315481117	m6ASite_23707	+	chr1_h1	315480661	315483582	exon	h1SMcT0008239.1	exon-138406	single	2921
chr1_h1	315482875	315482876	m6ASite_23711	+	chr1_h1	315480661	315483582	exon	h1SMcT0008239.1	exon-138406	single	2921
chr1_h1	315482991	315482992	m6ASite_23716	+	chr1_h1	315480661	315483582	exon	h1SMcT0008239.1	exon-138406	single	2921
chr1_h1	315616993	315616994	m6ASite_23727	-	chr1_h1	315616953	315617143	exon	h1SMcT0008241.1	exon-138419	first	190
chr1_h1	315617013	315617014	m6ASite_23728	-	chr1_h1	315616953	315617143	exon	h1SMcT0008241.1	exon-138419	first	190
chr1_h1	315617060	315617061	m6ASite_23730	-	chr1_h1	315616953	315617143	exon	h1SMcT0008241.1	exon-138419	first	190
chr1_h1	315617014	315617015	m6ASite_23729	-	chr1_h1	315616953	315617143	exon	h1SMcT0008241.1	exon-138419	first	190
chr1_h1	315617116	315617117	m6ASite_23731	-	chr1_h1	315616953	315617143	exon	h1SMcT0008241.1	exon-138419	first	190
chr1_h1	315616983	315616984	m6ASite_23726	-	chr1_h1	315616953	315617143	exon	h1SMcT0008241.1	exon-138419	first	190
chr1_h1	315616993	315616994	m6ASite_23727	-	chr1_h1	315616953	315617143	exon	h1SMcT0008241.2	exon-138435	first	190
chr1_h1	315617014	315617015	m6ASite_23729	-	chr1_h1	315616953	315617143	exon	h1SMcT0008241.2	exon-138435	first	190
chr1_h1	315617013	315617014	m6ASite_23728	-	chr1_h1	315616953	315617143	exon	h1SMcT0008241.2	exon-138435	first	190
chr1_h1	315617060	315617061	m6ASite_23730	-	chr1_h1	315616953	315617143	exon	h1SMcT0008241.2	exon-138435	first	190
chr1_h1	315617116	315617117	m6ASite_23731	-	chr1_h1	315616953	315617143	exon	h1SMcT0008241.2	exon-138435	first	190
chr1_h1	315616983	315616984	m6ASite_23726	-	chr1_h1	315616953	315617143	exon	h1SMcT0008241.2	exon-138435	first	190
chr1_h1	315617014	315617015	m6ASite_23729	-	chr1_h1	315616953	315617143	exon	h1SMcT0008241.3	exon-138451	first	190
chr1_h1	315617013	315617014	m6ASite_23728	-	chr1_h1	315616953	315617143	exon	h1SMcT0008241.3	exon-138451	first	190
chr1_h1	315617116	315617117	m6ASite_23731	-	chr1_h1	315616953	315617143	exon	h1SMcT0008241.3	exon-138451	first	190
chr1_h1	315617060	315617061	m6ASite_23730	-	chr1_h1	315616953	315617143	exon	h1SMcT0008241.3	exon-138451	first	190
chr1_h1	315616993	315616994	m6ASite_23727	-	chr1_h1	315616953	315617143	exon	h1SMcT0008241.3	exon-138451	first	190
chr1_h1	315616983	315616984	m6ASite_23726	-	chr1_h1	315616953	315617143	exon	h1SMcT0008241.3	exon-138451	first	190
chr1_h1	315617013	315617014	m6ASite_23728	-	chr1_h1	315616953	315617143	exon	h1SMcT0008241.4	exon-138468	first	190
chr1_h1	315616983	315616984	m6ASite_23726	-	chr1_h1	315616953	315617143	exon	h1SMcT0008241.4	exon-138468	first	190
chr1_h1	315617116	315617117	m6ASite_23731	-	chr1_h1	315616953	315617143	exon	h1SMcT0008241.4	exon-138468	first	190
chr1_h1	315616993	315616994	m6ASite_23727	-	chr1_h1	315616953	315617143	exon	h1SMcT0008241.4	exon-138468	first	190
chr1_h1	315617060	315617061	m6ASite_23730	-	chr1_h1	315616953	315617143	exon	h1SMcT0008241.4	exon-138468	first	190
chr1_h1	315617014	315617015	m6ASite_23729	-	chr1_h1	315616953	315617143	exon	h1SMcT0008241.4	exon-138468	first	190
chr1_h1	315617060	315617061	m6ASite_23730	-	chr1_h1	315616953	315617143	exon	h1SMcT0008241.5	exon-138485	first	190
chr1_h1	315617014	315617015	m6ASite_23729	-	chr1_h1	315616953	315617143	exon	h1SMcT0008241.5	exon-138485	first	190
chr1_h1	315617116	315617117	m6ASite_23731	-	chr1_h1	315616953	315617143	exon	h1SMcT0008241.5	exon-138485	first	190
chr1_h1	315616983	315616984	m6ASite_23726	-	chr1_h1	315616953	315617143	exon	h1SMcT0008241.5	exon-138485	first	190
chr1_h1	315617013	315617014	m6ASite_23728	-	chr1_h1	315616953	315617143	exon	h1SMcT0008241.5	exon-138485	first	190
chr1_h1	315616993	315616994	m6ASite_23727	-	chr1_h1	315616953	315617143	exon	h1SMcT0008241.5	exon-138485	first	190
chr1_h1	31853294	31853295	m6ASite_24024	+	chr1_h1	31853033	31853333	exon	h1SMcT0000819.1	exon-13849	last	300
chr1_h1	315617013	315617014	m6ASite_23728	-	chr1_h1	315616953	315617143	exon	h1SMcT0008241.6	exon-138501	first	190
chr1_h1	315616993	315616994	m6ASite_23727	-	chr1_h1	315616953	315617143	exon	h1SMcT0008241.6	exon-138501	first	190
chr1_h1	315617060	315617061	m6ASite_23730	-	chr1_h1	315616953	315617143	exon	h1SMcT0008241.6	exon-138501	first	190
chr1_h1	315617014	315617015	m6ASite_23729	-	chr1_h1	315616953	315617143	exon	h1SMcT0008241.6	exon-138501	first	190
chr1_h1	315616983	315616984	m6ASite_23726	-	chr1_h1	315616953	315617143	exon	h1SMcT0008241.6	exon-138501	first	190
chr1_h1	315617116	315617117	m6ASite_23731	-	chr1_h1	315616953	315617143	exon	h1SMcT0008241.6	exon-138501	first	190
chr1_h1	315675914	315675915	m6ASite_23736	-	chr1_h1	315675788	315676236	exon	h1SMcT0008243.1	exon-138521	first	448
chr1_h1	315676112	315676113	m6ASite_23739	-	chr1_h1	315675788	315676236	exon	h1SMcT0008243.1	exon-138521	first	448
chr1_h1	315675981	315675982	m6ASite_23738	-	chr1_h1	315675788	315676236	exon	h1SMcT0008243.1	exon-138521	first	448
chr1_h1	315675930	315675931	m6ASite_23737	-	chr1_h1	315675788	315676236	exon	h1SMcT0008243.1	exon-138521	first	448
chr1_h1	315675906	315675907	m6ASite_23735	-	chr1_h1	315675788	315676236	exon	h1SMcT0008243.1	exon-138521	first	448
chr1_h1	315675887	315675888	m6ASite_23733	-	chr1_h1	315675788	315676236	exon	h1SMcT0008243.1	exon-138521	first	448
chr1_h1	315676121	315676122	m6ASite_23740	-	chr1_h1	315675788	315676236	exon	h1SMcT0008243.1	exon-138521	first	448
chr1_h1	315676126	315676127	m6ASite_23741	-	chr1_h1	315675788	315676236	exon	h1SMcT0008243.1	exon-138521	first	448
chr1_h1	315675890	315675891	m6ASite_23734	-	chr1_h1	315675788	315676236	exon	h1SMcT0008243.1	exon-138521	first	448
chr1_h1	315675871	315675872	m6ASite_23732	-	chr1_h1	315675788	315676236	exon	h1SMcT0008243.1	exon-138521	first	448
chr1_h1	315732277	315732278	m6ASite_23743	-	chr1_h1	315732184	315732497	exon	h1SMcT0008244.1	exon-138529	first	313
chr1_h1	315732414	315732415	m6ASite_23747	-	chr1_h1	315732184	315732497	exon	h1SMcT0008244.1	exon-138529	first	313
chr1_h1	315732357	315732358	m6ASite_23746	-	chr1_h1	315732184	315732497	exon	h1SMcT0008244.1	exon-138529	first	313
chr1_h1	315732267	315732268	m6ASite_23742	-	chr1_h1	315732184	315732497	exon	h1SMcT0008244.1	exon-138529	first	313
chr1_h1	315732319	315732320	m6ASite_23745	-	chr1_h1	315732184	315732497	exon	h1SMcT0008244.1	exon-138529	first	313
chr1_h1	315732284	315732285	m6ASite_23744	-	chr1_h1	315732184	315732497	exon	h1SMcT0008244.1	exon-138529	first	313
chr1_h1	315732277	315732278	m6ASite_23743	-	chr1_h1	315732184	315732403	exon	h1SMcT0008244.2	exon-138535	first	219
chr1_h1	315732267	315732268	m6ASite_23742	-	chr1_h1	315732184	315732403	exon	h1SMcT0008244.2	exon-138535	first	219
chr1_h1	315732284	315732285	m6ASite_23744	-	chr1_h1	315732184	315732403	exon	h1SMcT0008244.2	exon-138535	first	219
chr1_h1	315732357	315732358	m6ASite_23746	-	chr1_h1	315732184	315732403	exon	h1SMcT0008244.2	exon-138535	first	219
chr1_h1	315732319	315732320	m6ASite_23745	-	chr1_h1	315732184	315732403	exon	h1SMcT0008244.2	exon-138535	first	219
chr1_h1	315732284	315732285	m6ASite_23744	-	chr1_h1	315732184	315732497	exon	h1SMnT0013747.1	exon-138542	first	313
chr1_h1	315732357	315732358	m6ASite_23746	-	chr1_h1	315732184	315732497	exon	h1SMnT0013747.1	exon-138542	first	313
chr1_h1	315732277	315732278	m6ASite_23743	-	chr1_h1	315732184	315732497	exon	h1SMnT0013747.1	exon-138542	first	313
chr1_h1	315732414	315732415	m6ASite_23747	-	chr1_h1	315732184	315732497	exon	h1SMnT0013747.1	exon-138542	first	313
chr1_h1	315732319	315732320	m6ASite_23745	-	chr1_h1	315732184	315732497	exon	h1SMnT0013747.1	exon-138542	first	313
chr1_h1	315732267	315732268	m6ASite_23742	-	chr1_h1	315732184	315732497	exon	h1SMnT0013747.1	exon-138542	first	313
chr1_h1	315732277	315732278	m6ASite_23743	-	chr1_h1	315732184	315732497	exon	h1SMnT0013747.2	exon-138546	first	313
chr1_h1	315732414	315732415	m6ASite_23747	-	chr1_h1	315732184	315732497	exon	h1SMnT0013747.2	exon-138546	first	313
chr1_h1	315732284	315732285	m6ASite_23744	-	chr1_h1	315732184	315732497	exon	h1SMnT0013747.2	exon-138546	first	313
chr1_h1	315732319	315732320	m6ASite_23745	-	chr1_h1	315732184	315732497	exon	h1SMnT0013747.2	exon-138546	first	313
chr1_h1	315732267	315732268	m6ASite_23742	-	chr1_h1	315732184	315732497	exon	h1SMnT0013747.2	exon-138546	first	313
chr1_h1	315732357	315732358	m6ASite_23746	-	chr1_h1	315732184	315732497	exon	h1SMnT0013747.2	exon-138546	first	313
chr1_h1	315732319	315732320	m6ASite_23745	-	chr1_h1	315732184	315732497	exon	h1SMnT0013747.3	exon-138551	first	313
chr1_h1	315732277	315732278	m6ASite_23743	-	chr1_h1	315732184	315732497	exon	h1SMnT0013747.3	exon-138551	first	313
chr1_h1	315732414	315732415	m6ASite_23747	-	chr1_h1	315732184	315732497	exon	h1SMnT0013747.3	exon-138551	first	313
chr1_h1	315732267	315732268	m6ASite_23742	-	chr1_h1	315732184	315732497	exon	h1SMnT0013747.3	exon-138551	first	313
chr1_h1	315732284	315732285	m6ASite_23744	-	chr1_h1	315732184	315732497	exon	h1SMnT0013747.3	exon-138551	first	313
chr1_h1	315732357	315732358	m6ASite_23746	-	chr1_h1	315732184	315732497	exon	h1SMnT0013747.3	exon-138551	first	313
chr1_h1	315732414	315732415	m6ASite_23747	-	chr1_h1	315732184	315732664	exon	h1SMnT0013747.4	exon-138554	first	480
chr1_h1	315732277	315732278	m6ASite_23743	-	chr1_h1	315732184	315732664	exon	h1SMnT0013747.4	exon-138554	first	480
chr1_h1	315732267	315732268	m6ASite_23742	-	chr1_h1	315732184	315732664	exon	h1SMnT0013747.4	exon-138554	first	480
chr1_h1	315732284	315732285	m6ASite_23744	-	chr1_h1	315732184	315732664	exon	h1SMnT0013747.4	exon-138554	first	480
chr1_h1	315732319	315732320	m6ASite_23745	-	chr1_h1	315732184	315732664	exon	h1SMnT0013747.4	exon-138554	first	480
chr1_h1	315732357	315732358	m6ASite_23746	-	chr1_h1	315732184	315732664	exon	h1SMnT0013747.4	exon-138554	first	480
chr1_h1	315732277	315732278	m6ASite_23743	-	chr1_h1	315732184	315732497	exon	h1SMnT0013747.5	exon-138557	first	313
chr1_h1	315732267	315732268	m6ASite_23742	-	chr1_h1	315732184	315732497	exon	h1SMnT0013747.5	exon-138557	first	313
chr1_h1	315732319	315732320	m6ASite_23745	-	chr1_h1	315732184	315732497	exon	h1SMnT0013747.5	exon-138557	first	313
chr1_h1	315732284	315732285	m6ASite_23744	-	chr1_h1	315732184	315732497	exon	h1SMnT0013747.5	exon-138557	first	313
chr1_h1	315732414	315732415	m6ASite_23747	-	chr1_h1	315732184	315732497	exon	h1SMnT0013747.5	exon-138557	first	313
chr1_h1	315732357	315732358	m6ASite_23746	-	chr1_h1	315732184	315732497	exon	h1SMnT0013747.5	exon-138557	first	313
chr1_h1	315743496	315743497	m6ASite_23748	+	chr1_h1	315743452	315743549	exon	h1SMnT0013748.1	exon-138563	last	97
chr1_h1	315761010	315761011	m6ASite_23752	-	chr1_h1	315760876	315761274	exon	h1SMcT0008245.1	exon-138565	first	398
chr1_h1	315760939	315760940	m6ASite_23750	-	chr1_h1	315760876	315761274	exon	h1SMcT0008245.1	exon-138565	first	398
chr1_h1	315760928	315760929	m6ASite_23749	-	chr1_h1	315760876	315761274	exon	h1SMcT0008245.1	exon-138565	first	398
chr1_h1	315760958	315760959	m6ASite_23751	-	chr1_h1	315760876	315761274	exon	h1SMcT0008245.1	exon-138565	first	398
chr1_h1	315761075	315761076	m6ASite_23753	-	chr1_h1	315760876	315761274	exon	h1SMcT0008245.1	exon-138565	first	398
chr1_h1	315791519	315791520	m6ASite_23756	-	chr1_h1	315791412	315791600	exon	h1SMcT0008246.1	exon-138570	first	188
chr1_h1	315791574	315791575	m6ASite_23758	-	chr1_h1	315791412	315791600	exon	h1SMcT0008246.1	exon-138570	first	188
chr1_h1	315791519	315791520	m6ASite_23756	-	chr1_h1	315791412	315791600	exon	h1SMcT0008246.2	exon-138581	first	188
chr1_h1	315791574	315791575	m6ASite_23758	-	chr1_h1	315791412	315791600	exon	h1SMcT0008246.2	exon-138581	first	188
chr1_h1	315805929	315805930	m6ASite_23759	-	chr1_h1	315805886	315806099	exon	h1SMcT0008246.3	exon-138596	first	213
chr1_h1	315806084	315806085	m6ASite_23763	-	chr1_h1	315805886	315806099	exon	h1SMcT0008246.3	exon-138596	first	213
chr1_h1	315805932	315805933	m6ASite_23760	-	chr1_h1	315805886	315806099	exon	h1SMcT0008246.3	exon-138596	first	213
chr1_h1	315806047	315806048	m6ASite_23762	-	chr1_h1	315805886	315806099	exon	h1SMcT0008246.3	exon-138596	first	213
chr1_h1	315805974	315805975	m6ASite_23761	-	chr1_h1	315805886	315806099	exon	h1SMcT0008246.3	exon-138596	first	213
chr1_h1	315806047	315806048	m6ASite_23762	-	chr1_h1	315805886	315806099	exon	h1SMcT0008246.4	exon-138604	first	213
chr1_h1	315805932	315805933	m6ASite_23760	-	chr1_h1	315805886	315806099	exon	h1SMcT0008246.4	exon-138604	first	213
chr1_h1	315806084	315806085	m6ASite_23763	-	chr1_h1	315805886	315806099	exon	h1SMcT0008246.4	exon-138604	first	213
chr1_h1	315805974	315805975	m6ASite_23761	-	chr1_h1	315805886	315806099	exon	h1SMcT0008246.4	exon-138604	first	213
chr1_h1	315805929	315805930	m6ASite_23759	-	chr1_h1	315805886	315806099	exon	h1SMcT0008246.4	exon-138604	first	213
chr1_h1	315806084	315806085	m6ASite_23763	-	chr1_h1	315805886	315806099	exon	h1SMcT0008246.5	exon-138613	first	213
chr1_h1	315806047	315806048	m6ASite_23762	-	chr1_h1	315805886	315806099	exon	h1SMcT0008246.5	exon-138613	first	213
chr1_h1	315805974	315805975	m6ASite_23761	-	chr1_h1	315805886	315806099	exon	h1SMcT0008246.5	exon-138613	first	213
chr1_h1	315805932	315805933	m6ASite_23760	-	chr1_h1	315805886	315806099	exon	h1SMcT0008246.5	exon-138613	first	213
chr1_h1	315805929	315805930	m6ASite_23759	-	chr1_h1	315805886	315806099	exon	h1SMcT0008246.5	exon-138613	first	213
chr1_h1	315806084	315806085	m6ASite_23763	-	chr1_h1	315805886	315806099	exon	h1SMcT0008246.6	exon-138623	first	213
chr1_h1	315806047	315806048	m6ASite_23762	-	chr1_h1	315805886	315806099	exon	h1SMcT0008246.6	exon-138623	first	213
chr1_h1	315805974	315805975	m6ASite_23761	-	chr1_h1	315805886	315806099	exon	h1SMcT0008246.6	exon-138623	first	213
chr1_h1	315805932	315805933	m6ASite_23760	-	chr1_h1	315805886	315806099	exon	h1SMcT0008246.6	exon-138623	first	213
chr1_h1	315805929	315805930	m6ASite_23759	-	chr1_h1	315805886	315806099	exon	h1SMcT0008246.6	exon-138623	first	213
chr1_h1	315806084	315806085	m6ASite_23763	-	chr1_h1	315805886	315806099	exon	h1SMcT0008246.7	exon-138633	first	213
chr1_h1	315805932	315805933	m6ASite_23760	-	chr1_h1	315805886	315806099	exon	h1SMcT0008246.7	exon-138633	first	213
chr1_h1	315805929	315805930	m6ASite_23759	-	chr1_h1	315805886	315806099	exon	h1SMcT0008246.7	exon-138633	first	213
chr1_h1	315806047	315806048	m6ASite_23762	-	chr1_h1	315805886	315806099	exon	h1SMcT0008246.7	exon-138633	first	213
chr1_h1	315805974	315805975	m6ASite_23761	-	chr1_h1	315805886	315806099	exon	h1SMcT0008246.7	exon-138633	first	213
chr1_h1	315806047	315806048	m6ASite_23762	-	chr1_h1	315805886	315806099	exon	h1SMcT0008246.8	exon-138640	first	213
chr1_h1	315805974	315805975	m6ASite_23761	-	chr1_h1	315805886	315806099	exon	h1SMcT0008246.8	exon-138640	first	213
chr1_h1	315806084	315806085	m6ASite_23763	-	chr1_h1	315805886	315806099	exon	h1SMcT0008246.8	exon-138640	first	213
chr1_h1	315805929	315805930	m6ASite_23759	-	chr1_h1	315805886	315806099	exon	h1SMcT0008246.8	exon-138640	first	213
chr1_h1	315805932	315805933	m6ASite_23760	-	chr1_h1	315805886	315806099	exon	h1SMcT0008246.8	exon-138640	first	213
chr1_h1	315806047	315806048	m6ASite_23762	-	chr1_h1	315805886	315806099	exon	h1SMcT0008246.9	exon-138649	first	213
chr1_h1	315805932	315805933	m6ASite_23760	-	chr1_h1	315805886	315806099	exon	h1SMcT0008246.9	exon-138649	first	213
chr1_h1	315805929	315805930	m6ASite_23759	-	chr1_h1	315805886	315806099	exon	h1SMcT0008246.9	exon-138649	first	213
chr1_h1	315805974	315805975	m6ASite_23761	-	chr1_h1	315805886	315806099	exon	h1SMcT0008246.9	exon-138649	first	213
chr1_h1	315806084	315806085	m6ASite_23763	-	chr1_h1	315805886	315806099	exon	h1SMcT0008246.9	exon-138649	first	213
chr1_h1	31853294	31853295	m6ASite_24024	+	chr1_h1	31853033	31853333	exon	h1SMcT0000819.2	exon-13868	last	300
chr1_h1	316047053	316047054	m6ASite_23767	+	chr1_h1	316046868	316047167	exon	h1SMcT0008254.1	exon-138692	last	299
chr1_h1	316047010	316047011	m6ASite_23765	+	chr1_h1	316046868	316047167	exon	h1SMcT0008254.1	exon-138692	last	299
chr1_h1	316047018	316047019	m6ASite_23766	+	chr1_h1	316046868	316047167	exon	h1SMcT0008254.1	exon-138692	last	299
chr1_h1	316047053	316047054	m6ASite_23767	+	chr1_h1	316046868	316047167	exon	h1SMcT0008254.2	exon-138702	last	299
chr1_h1	316047018	316047019	m6ASite_23766	+	chr1_h1	316046868	316047167	exon	h1SMcT0008254.2	exon-138702	last	299
chr1_h1	316047010	316047011	m6ASite_23765	+	chr1_h1	316046868	316047167	exon	h1SMcT0008254.2	exon-138702	last	299
chr1_h1	316056294	316056295	m6ASite_23768	-	chr1_h1	316056224	316056754	exon	h1SMcT0008255.1	exon-138703	first	530
chr1_h1	316056431	316056432	m6ASite_23773	-	chr1_h1	316056224	316056754	exon	h1SMcT0008255.1	exon-138703	first	530
chr1_h1	316056381	316056382	m6ASite_23771	-	chr1_h1	316056224	316056754	exon	h1SMcT0008255.1	exon-138703	first	530
chr1_h1	316056344	316056345	m6ASite_23770	-	chr1_h1	316056224	316056754	exon	h1SMcT0008255.1	exon-138703	first	530
chr1_h1	316056340	316056341	m6ASite_23769	-	chr1_h1	316056224	316056754	exon	h1SMcT0008255.1	exon-138703	first	530
chr1_h1	316056536	316056537	m6ASite_23774	-	chr1_h1	316056224	316056754	exon	h1SMcT0008255.1	exon-138703	first	530
chr1_h1	316056407	316056408	m6ASite_23772	-	chr1_h1	316056224	316056754	exon	h1SMcT0008255.1	exon-138703	first	530
chr1_h1	316056890	316056891	m6ASite_23775	-	chr1_h1	316056803	316057271	exon	h1SMcT0008255.1	exon-138704	last	468
chr1_h1	316091735	316091736	m6ASite_23776	+	chr1_h1	316091506	316091806	exon	h1SMcT0008257.1	exon-138715	last	300
chr1_h1	316135496	316135497	m6ASite_23778	-	chr1_h1	316135351	316135576	exon	h1SMcT0008258.1	exon-138719	internal	225
chr1_h1	316135511	316135512	m6ASite_23779	-	chr1_h1	316135351	316135576	exon	h1SMcT0008258.1	exon-138719	internal	225
chr1_h1	316135489	316135490	m6ASite_23777	-	chr1_h1	316135351	316135576	exon	h1SMcT0008258.1	exon-138719	internal	225
chr1_h1	316135489	316135490	m6ASite_23777	-	chr1_h1	316135263	316135576	exon	h1SMcT0008258.2	exon-138730	internal	313
chr1_h1	316135511	316135512	m6ASite_23779	-	chr1_h1	316135263	316135576	exon	h1SMcT0008258.2	exon-138730	internal	313
chr1_h1	316135496	316135497	m6ASite_23778	-	chr1_h1	316135263	316135576	exon	h1SMcT0008258.2	exon-138730	internal	313
chr1_h1	316135489	316135490	m6ASite_23777	-	chr1_h1	316135362	316135576	exon	h1SMcT0008258.3	exon-138738	internal	214
chr1_h1	316135496	316135497	m6ASite_23778	-	chr1_h1	316135362	316135576	exon	h1SMcT0008258.3	exon-138738	internal	214
chr1_h1	316135511	316135512	m6ASite_23779	-	chr1_h1	316135362	316135576	exon	h1SMcT0008258.3	exon-138738	internal	214
chr1_h1	316135496	316135497	m6ASite_23778	-	chr1_h1	316135351	316135576	exon	h1SMcT0008258.4	exon-138745	internal	225
chr1_h1	316135511	316135512	m6ASite_23779	-	chr1_h1	316135351	316135576	exon	h1SMcT0008258.4	exon-138745	internal	225
chr1_h1	316135489	316135490	m6ASite_23777	-	chr1_h1	316135351	316135576	exon	h1SMcT0008258.4	exon-138745	internal	225
chr1_h1	316230143	316230144	m6ASite_23782	+	chr1_h1	316229956	316230343	exon	h1SMcT0008260.1	exon-138767	last	387
chr1_h1	316230212	316230213	m6ASite_23786	+	chr1_h1	316229956	316230343	exon	h1SMcT0008260.1	exon-138767	last	387
chr1_h1	316230183	316230184	m6ASite_23785	+	chr1_h1	316229956	316230343	exon	h1SMcT0008260.1	exon-138767	last	387
chr1_h1	316230173	316230174	m6ASite_23784	+	chr1_h1	316229956	316230343	exon	h1SMcT0008260.1	exon-138767	last	387
chr1_h1	316230235	316230236	m6ASite_23787	+	chr1_h1	316229956	316230343	exon	h1SMcT0008260.1	exon-138767	last	387
chr1_h1	316230158	316230159	m6ASite_23783	+	chr1_h1	316229956	316230343	exon	h1SMcT0008260.1	exon-138767	last	387
chr1_h1	316230245	316230246	m6ASite_23788	+	chr1_h1	316229956	316230343	exon	h1SMcT0008260.1	exon-138767	last	387
chr1_h1	316230135	316230136	m6ASite_23781	+	chr1_h1	316229956	316230343	exon	h1SMcT0008260.1	exon-138767	last	387
chr1_h1	316230235	316230236	m6ASite_23787	+	chr1_h1	316229956	316230343	exon	h1SMcT0008260.2	exon-138773	last	387
chr1_h1	316230212	316230213	m6ASite_23786	+	chr1_h1	316229956	316230343	exon	h1SMcT0008260.2	exon-138773	last	387
chr1_h1	316230173	316230174	m6ASite_23784	+	chr1_h1	316229956	316230343	exon	h1SMcT0008260.2	exon-138773	last	387
chr1_h1	316230143	316230144	m6ASite_23782	+	chr1_h1	316229956	316230343	exon	h1SMcT0008260.2	exon-138773	last	387
chr1_h1	316230183	316230184	m6ASite_23785	+	chr1_h1	316229956	316230343	exon	h1SMcT0008260.2	exon-138773	last	387
chr1_h1	316230158	316230159	m6ASite_23783	+	chr1_h1	316229956	316230343	exon	h1SMcT0008260.2	exon-138773	last	387
chr1_h1	316230135	316230136	m6ASite_23781	+	chr1_h1	316229956	316230343	exon	h1SMcT0008260.2	exon-138773	last	387
chr1_h1	316230245	316230246	m6ASite_23788	+	chr1_h1	316229956	316230343	exon	h1SMcT0008260.2	exon-138773	last	387
chr1_h1	316362303	316362304	m6ASite_23794	+	chr1_h1	316361734	316362340	exon	h1SMcT0008263.1	exon-138801	last	606
chr1_h1	316362303	316362304	m6ASite_23794	+	chr1_h1	316362092	316362340	exon	h1SMcT0008263.2	exon-138813	last	248
chr1_h1	316393582	316393583	m6ASite_23795	+	chr1_h1	316393547	316393678	exon	h1SMnT0013767.1	exon-138821	last	131
chr1_h1	316393582	316393583	m6ASite_23795	+	chr1_h1	316393547	316393678	exon	h1SMnT0013767.2	exon-138824	last	131
chr1_h1	316448024	316448025	m6ASite_23798	-	chr1_h1	316447903	316448135	exon	h1SMcT0008264.1	exon-138834	first	232
chr1_h1	316447961	316447962	m6ASite_23796	-	chr1_h1	316447903	316448135	exon	h1SMcT0008264.1	exon-138834	first	232
chr1_h1	316448054	316448055	m6ASite_23800	-	chr1_h1	316447903	316448135	exon	h1SMcT0008264.1	exon-138834	first	232
chr1_h1	316448372	316448373	m6ASite_23801	-	chr1_h1	316448366	316448453	exon	h1SMcT0008264.1	exon-138836	internal	87
chr1_h1	316461158	316461159	m6ASite_23802	-	chr1_h1	316461016	316461456	exon	h1SMcT0008264.1	exon-138843	internal	440
chr1_h1	316461380	316461381	m6ASite_23803	-	chr1_h1	316461016	316461456	exon	h1SMcT0008264.1	exon-138843	internal	440
chr1_h1	316448054	316448055	m6ASite_23800	-	chr1_h1	316447903	316448135	exon	h1SMcT0008264.2	exon-138846	first	232
chr1_h1	316447961	316447962	m6ASite_23796	-	chr1_h1	316447903	316448135	exon	h1SMcT0008264.2	exon-138846	first	232
chr1_h1	316448024	316448025	m6ASite_23798	-	chr1_h1	316447903	316448135	exon	h1SMcT0008264.2	exon-138846	first	232
chr1_h1	316448372	316448373	m6ASite_23801	-	chr1_h1	316448188	316448453	exon	h1SMcT0008264.2	exon-138847	internal	265
chr1_h1	316461158	316461159	m6ASite_23802	-	chr1_h1	316461016	316461456	exon	h1SMcT0008264.2	exon-138854	internal	440
chr1_h1	316461380	316461381	m6ASite_23803	-	chr1_h1	316461016	316461456	exon	h1SMcT0008264.2	exon-138854	internal	440
chr1_h1	316448054	316448055	m6ASite_23800	-	chr1_h1	316447903	316448135	exon	h1SMcT0008264.3	exon-138857	first	232
chr1_h1	316448024	316448025	m6ASite_23798	-	chr1_h1	316447903	316448135	exon	h1SMcT0008264.3	exon-138857	first	232
chr1_h1	316447961	316447962	m6ASite_23796	-	chr1_h1	316447903	316448135	exon	h1SMcT0008264.3	exon-138857	first	232
chr1_h1	316461380	316461381	m6ASite_23803	-	chr1_h1	316461016	316461456	exon	h1SMcT0008264.3	exon-138859	internal	440
chr1_h1	316461158	316461159	m6ASite_23802	-	chr1_h1	316461016	316461456	exon	h1SMcT0008264.3	exon-138859	internal	440
chr1_h1	316448054	316448055	m6ASite_23800	-	chr1_h1	316447903	316448135	exon	h1SMcT0008264.4	exon-138862	first	232
chr1_h1	316447961	316447962	m6ASite_23796	-	chr1_h1	316447903	316448135	exon	h1SMcT0008264.4	exon-138862	first	232
chr1_h1	316448024	316448025	m6ASite_23798	-	chr1_h1	316447903	316448135	exon	h1SMcT0008264.4	exon-138862	first	232
chr1_h1	316448372	316448373	m6ASite_23801	-	chr1_h1	316448366	316448453	exon	h1SMcT0008264.4	exon-138864	internal	87
chr1_h1	31900369	31900370	m6ASite_24075	+	chr1_h1	31900108	31900452	exon	h1SMcT0000819.3	exon-13887	last	344
chr1_h1	316461158	316461159	m6ASite_23802	-	chr1_h1	316461016	316461456	exon	h1SMcT0008264.4	exon-138870	internal	440
chr1_h1	316461380	316461381	m6ASite_23803	-	chr1_h1	316461016	316461456	exon	h1SMcT0008264.4	exon-138870	internal	440
chr1_h1	316448024	316448025	m6ASite_23798	-	chr1_h1	316447903	316448135	exon	h1SMcT0008264.5	exon-138873	first	232
chr1_h1	316448054	316448055	m6ASite_23800	-	chr1_h1	316447903	316448135	exon	h1SMcT0008264.5	exon-138873	first	232
chr1_h1	316447961	316447962	m6ASite_23796	-	chr1_h1	316447903	316448135	exon	h1SMcT0008264.5	exon-138873	first	232
chr1_h1	316448372	316448373	m6ASite_23801	-	chr1_h1	316448366	316448453	exon	h1SMcT0008264.5	exon-138875	internal	87
chr1_h1	316461380	316461381	m6ASite_23803	-	chr1_h1	316461016	316461456	exon	h1SMcT0008264.5	exon-138881	internal	440
chr1_h1	316461158	316461159	m6ASite_23802	-	chr1_h1	316461016	316461456	exon	h1SMcT0008264.5	exon-138881	internal	440
chr1_h1	316447961	316447962	m6ASite_23796	-	chr1_h1	316447903	316448135	exon	h1SMcT0008264.6	exon-138884	first	232
chr1_h1	316448054	316448055	m6ASite_23800	-	chr1_h1	316447903	316448135	exon	h1SMcT0008264.6	exon-138884	first	232
chr1_h1	316448024	316448025	m6ASite_23798	-	chr1_h1	316447903	316448135	exon	h1SMcT0008264.6	exon-138884	first	232
chr1_h1	316448372	316448373	m6ASite_23801	-	chr1_h1	316448366	316448453	exon	h1SMcT0008264.6	exon-138886	internal	87
chr1_h1	316461380	316461381	m6ASite_23803	-	chr1_h1	316460906	316461456	exon	h1SMcT0008264.6	exon-138891	internal	550
chr1_h1	316461158	316461159	m6ASite_23802	-	chr1_h1	316460906	316461456	exon	h1SMcT0008264.6	exon-138891	internal	550
chr1_h1	316448054	316448055	m6ASite_23800	-	chr1_h1	316447903	316448453	exon	h1SMnT0013771.1	exon-138894	first	550
chr1_h1	316447961	316447962	m6ASite_23796	-	chr1_h1	316447903	316448453	exon	h1SMnT0013771.1	exon-138894	first	550
chr1_h1	316448024	316448025	m6ASite_23798	-	chr1_h1	316447903	316448453	exon	h1SMnT0013771.1	exon-138894	first	550
chr1_h1	316448372	316448373	m6ASite_23801	-	chr1_h1	316447903	316448453	exon	h1SMnT0013771.1	exon-138894	first	550
chr1_h1	316461380	316461381	m6ASite_23803	-	chr1_h1	316460906	316461476	exon	h1SMnT0013771.1	exon-138899	internal	570
chr1_h1	316461158	316461159	m6ASite_23802	-	chr1_h1	316460906	316461476	exon	h1SMnT0013771.1	exon-138899	internal	570
chr1_h1	316513376	316513377	m6ASite_23808	-	chr1_h1	316513279	316513510	exon	h1SMcT0008266.1	exon-138908	first	231
chr1_h1	316513357	316513358	m6ASite_23806	-	chr1_h1	316513279	316513510	exon	h1SMcT0008266.1	exon-138908	first	231
chr1_h1	316513389	316513390	m6ASite_23809	-	chr1_h1	316513279	316513510	exon	h1SMcT0008266.1	exon-138908	first	231
chr1_h1	316513408	316513409	m6ASite_23811	-	chr1_h1	316513279	316513510	exon	h1SMcT0008266.1	exon-138908	first	231
chr1_h1	316513367	316513368	m6ASite_23807	-	chr1_h1	316513279	316513510	exon	h1SMcT0008266.1	exon-138908	first	231
chr1_h1	316513344	316513345	m6ASite_23805	-	chr1_h1	316513279	316513510	exon	h1SMcT0008266.1	exon-138908	first	231
chr1_h1	316513394	316513395	m6ASite_23810	-	chr1_h1	316513279	316513510	exon	h1SMcT0008266.1	exon-138908	first	231
chr1_h1	316513324	316513325	m6ASite_23804	-	chr1_h1	316513279	316513510	exon	h1SMcT0008266.1	exon-138908	first	231
chr1_h1	316513408	316513409	m6ASite_23811	-	chr1_h1	316513279	316513510	exon	h1SMcT0008266.2	exon-138918	first	231
chr1_h1	316513357	316513358	m6ASite_23806	-	chr1_h1	316513279	316513510	exon	h1SMcT0008266.2	exon-138918	first	231
chr1_h1	316513324	316513325	m6ASite_23804	-	chr1_h1	316513279	316513510	exon	h1SMcT0008266.2	exon-138918	first	231
chr1_h1	316513344	316513345	m6ASite_23805	-	chr1_h1	316513279	316513510	exon	h1SMcT0008266.2	exon-138918	first	231
chr1_h1	316513376	316513377	m6ASite_23808	-	chr1_h1	316513279	316513510	exon	h1SMcT0008266.2	exon-138918	first	231
chr1_h1	316513389	316513390	m6ASite_23809	-	chr1_h1	316513279	316513510	exon	h1SMcT0008266.2	exon-138918	first	231
chr1_h1	316513394	316513395	m6ASite_23810	-	chr1_h1	316513279	316513510	exon	h1SMcT0008266.2	exon-138918	first	231
chr1_h1	316513367	316513368	m6ASite_23807	-	chr1_h1	316513279	316513510	exon	h1SMcT0008266.2	exon-138918	first	231
chr1_h1	316513367	316513368	m6ASite_23807	-	chr1_h1	316513279	316513510	exon	h1SMcT0008266.3	exon-138929	first	231
chr1_h1	316513408	316513409	m6ASite_23811	-	chr1_h1	316513279	316513510	exon	h1SMcT0008266.3	exon-138929	first	231
chr1_h1	316513344	316513345	m6ASite_23805	-	chr1_h1	316513279	316513510	exon	h1SMcT0008266.3	exon-138929	first	231
chr1_h1	316513357	316513358	m6ASite_23806	-	chr1_h1	316513279	316513510	exon	h1SMcT0008266.3	exon-138929	first	231
chr1_h1	316513394	316513395	m6ASite_23810	-	chr1_h1	316513279	316513510	exon	h1SMcT0008266.3	exon-138929	first	231
chr1_h1	316513324	316513325	m6ASite_23804	-	chr1_h1	316513279	316513510	exon	h1SMcT0008266.3	exon-138929	first	231
chr1_h1	316513376	316513377	m6ASite_23808	-	chr1_h1	316513279	316513510	exon	h1SMcT0008266.3	exon-138929	first	231
chr1_h1	316513389	316513390	m6ASite_23809	-	chr1_h1	316513279	316513510	exon	h1SMcT0008266.3	exon-138929	first	231
chr1_h1	316513357	316513358	m6ASite_23806	-	chr1_h1	316513279	316513510	exon	h1SMcT0008266.4	exon-138940	first	231
chr1_h1	316513394	316513395	m6ASite_23810	-	chr1_h1	316513279	316513510	exon	h1SMcT0008266.4	exon-138940	first	231
chr1_h1	316513367	316513368	m6ASite_23807	-	chr1_h1	316513279	316513510	exon	h1SMcT0008266.4	exon-138940	first	231
chr1_h1	316513376	316513377	m6ASite_23808	-	chr1_h1	316513279	316513510	exon	h1SMcT0008266.4	exon-138940	first	231
chr1_h1	316513389	316513390	m6ASite_23809	-	chr1_h1	316513279	316513510	exon	h1SMcT0008266.4	exon-138940	first	231
chr1_h1	316513324	316513325	m6ASite_23804	-	chr1_h1	316513279	316513510	exon	h1SMcT0008266.4	exon-138940	first	231
chr1_h1	316513344	316513345	m6ASite_23805	-	chr1_h1	316513279	316513510	exon	h1SMcT0008266.4	exon-138940	first	231
chr1_h1	316513408	316513409	m6ASite_23811	-	chr1_h1	316513279	316513510	exon	h1SMcT0008266.4	exon-138940	first	231
chr1_h1	316568709	316568710	m6ASite_23816	-	chr1_h1	316568410	316569482	exon	h1SMcT0008267.1	exon-138952	first	1072
chr1_h1	316569365	316569366	m6ASite_23818	-	chr1_h1	316568410	316569482	exon	h1SMcT0008267.1	exon-138952	first	1072
chr1_h1	316568558	316568559	m6ASite_23813	-	chr1_h1	316568410	316569482	exon	h1SMcT0008267.1	exon-138952	first	1072
chr1_h1	316569370	316569371	m6ASite_23819	-	chr1_h1	316568410	316569482	exon	h1SMcT0008267.1	exon-138952	first	1072
chr1_h1	316569192	316569193	m6ASite_23817	-	chr1_h1	316568410	316569482	exon	h1SMcT0008267.1	exon-138952	first	1072
chr1_h1	316568516	316568517	m6ASite_23812	-	chr1_h1	316568410	316569482	exon	h1SMcT0008267.1	exon-138952	first	1072
chr1_h1	316568609	316568610	m6ASite_23814	-	chr1_h1	316568410	316569482	exon	h1SMcT0008267.1	exon-138952	first	1072
chr1_h1	316568638	316568639	m6ASite_23815	-	chr1_h1	316568410	316569482	exon	h1SMcT0008267.1	exon-138952	first	1072
chr1_h1	316646360	316646361	m6ASite_23820	+	chr1_h1	316646217	316646478	exon	h1SMcT0008268.1	exon-138962	last	261
chr1_h1	316646366	316646367	m6ASite_23821	+	chr1_h1	316646217	316646478	exon	h1SMcT0008268.1	exon-138962	last	261
chr1_h1	316646406	316646407	m6ASite_23822	+	chr1_h1	316646217	316646478	exon	h1SMcT0008268.1	exon-138962	last	261
chr1_h1	316646449	316646450	m6ASite_23824	+	chr1_h1	316646217	316646478	exon	h1SMcT0008268.1	exon-138962	last	261
chr1_h1	316646441	316646442	m6ASite_23823	+	chr1_h1	316646217	316646478	exon	h1SMcT0008268.1	exon-138962	last	261
chr1_h1	316646473	316646474	m6ASite_23825	+	chr1_h1	316646217	316646478	exon	h1SMcT0008268.1	exon-138962	last	261
chr1_h1	316762096	316762097	m6ASite_23838	-	chr1_h1	316760801	316763836	exon	h1SMcT0008271.1	exon-139056	first	3035
chr1_h1	316761302	316761303	m6ASite_23835	-	chr1_h1	316760801	316763836	exon	h1SMcT0008271.1	exon-139056	first	3035
chr1_h1	316762081	316762082	m6ASite_23837	-	chr1_h1	316760801	316763836	exon	h1SMcT0008271.1	exon-139056	first	3035
chr1_h1	316762049	316762050	m6ASite_23836	-	chr1_h1	316760801	316763836	exon	h1SMcT0008271.1	exon-139056	first	3035
chr1_h1	316761017	316761018	m6ASite_23832	-	chr1_h1	316760801	316763836	exon	h1SMcT0008271.1	exon-139056	first	3035
chr1_h1	316761089	316761090	m6ASite_23833	-	chr1_h1	316760801	316763836	exon	h1SMcT0008271.1	exon-139056	first	3035
chr1_h1	316760867	316760868	m6ASite_23828	-	chr1_h1	316760801	316763836	exon	h1SMcT0008271.1	exon-139056	first	3035
chr1_h1	316760877	316760878	m6ASite_23830	-	chr1_h1	316760801	316763836	exon	h1SMcT0008271.1	exon-139056	first	3035
chr1_h1	316760969	316760970	m6ASite_23831	-	chr1_h1	316760801	316763836	exon	h1SMcT0008271.1	exon-139056	first	3035
chr1_h1	316760857	316760858	m6ASite_23827	-	chr1_h1	316760801	316763836	exon	h1SMcT0008271.1	exon-139056	first	3035
chr1_h1	316761157	316761158	m6ASite_23834	-	chr1_h1	316760801	316763836	exon	h1SMcT0008271.1	exon-139056	first	3035
chr1_h1	31900369	31900370	m6ASite_24075	+	chr1_h1	31900108	31900452	exon	h1SMcT0000819.4	exon-13906	last	344
chr1_h1	31835190	31835191	m6ASite_24000	+	chr1_h1	31834372	31836625	exon	h1SMcT0000820.1	exon-13907	single	2253
chr1_h1	31835234	31835235	m6ASite_24003	+	chr1_h1	31834372	31836625	exon	h1SMcT0000820.1	exon-13907	single	2253
chr1_h1	31835217	31835218	m6ASite_24002	+	chr1_h1	31834372	31836625	exon	h1SMcT0000820.1	exon-13907	single	2253
chr1_h1	31835208	31835209	m6ASite_24001	+	chr1_h1	31834372	31836625	exon	h1SMcT0000820.1	exon-13907	single	2253
chr1_h1	316820045	316820046	m6ASite_23846	-	chr1_h1	316819639	316820118	exon	h1SMcT0008274.1	exon-139077	first	479
chr1_h1	316820021	316820022	m6ASite_23845	-	chr1_h1	316819639	316820118	exon	h1SMcT0008274.1	exon-139077	first	479
chr1_h1	316820067	316820068	m6ASite_23847	-	chr1_h1	316819639	316820118	exon	h1SMcT0008274.1	exon-139077	first	479
chr1_h1	316819932	316819933	m6ASite_23844	-	chr1_h1	316819639	316820118	exon	h1SMcT0008274.1	exon-139077	first	479
chr1_h1	31837233	31837234	m6ASite_24007	+	chr1_h1	31836735	31838601	exon	h1SMcT0000821.1	exon-13908	single	1866
chr1_h1	31837487	31837488	m6ASite_24009	+	chr1_h1	31836735	31838601	exon	h1SMcT0000821.1	exon-13908	single	1866
chr1_h1	31837331	31837332	m6ASite_24008	+	chr1_h1	31836735	31838601	exon	h1SMcT0000821.1	exon-13908	single	1866
chr1_h1	31837500	31837501	m6ASite_24010	+	chr1_h1	31836735	31838601	exon	h1SMcT0000821.1	exon-13908	single	1866
chr1_h1	31837070	31837071	m6ASite_24006	+	chr1_h1	31836735	31838601	exon	h1SMcT0000821.1	exon-13908	single	1866
chr1_h1	31837578	31837579	m6ASite_24011	+	chr1_h1	31836735	31838601	exon	h1SMcT0000821.1	exon-13908	single	1866
chr1_h1	31836998	31836999	m6ASite_24004	+	chr1_h1	31836735	31838601	exon	h1SMcT0000821.1	exon-13908	single	1866
chr1_h1	316876934	316876935	m6ASite_23848	+	chr1_h1	316876909	316877057	exon	h1SMcT0008277.1	exon-139089	internal	148
chr1_h1	316883310	316883311	m6ASite_23849	+	chr1_h1	316883273	316883586	exon	h1SMcT0008277.1	exon-139092	internal	313
chr1_h1	316883979	316883980	m6ASite_23851	+	chr1_h1	316883836	316884007	exon	h1SMcT0008277.1	exon-139094	last	171
chr1_h1	316883935	316883936	m6ASite_23850	+	chr1_h1	316883836	316884007	exon	h1SMcT0008277.1	exon-139094	last	171
chr1_h1	316883935	316883936	m6ASite_23850	+	chr1_h1	316883836	316883960	exon	h1SMnT0013792.1	exon-139098	internal	124
chr1_h1	317041712	317041713	m6ASite_23853	+	chr1_h1	317036874	317041747	exon	h1SMcT0008281.1	exon-139114	single	4873
chr1_h1	317041712	317041713	m6ASite_23853	+	chr1_h1	317040999	317041747	exon	h1SMcT0008281.2	exon-139116	last	748
chr1_h1	317098814	317098815	m6ASite_23856	+	chr1_h1	317098522	317098855	exon	h1SMcT0008283.1	exon-139128	last	333
chr1_h1	317098846	317098847	m6ASite_23857	+	chr1_h1	317098522	317098855	exon	h1SMcT0008283.1	exon-139128	last	333
chr1_h1	317098748	317098749	m6ASite_23855	+	chr1_h1	317098522	317098855	exon	h1SMcT0008283.1	exon-139128	last	333
chr1_h1	317098849	317098850	m6ASite_23858	+	chr1_h1	317098522	317098855	exon	h1SMcT0008283.1	exon-139128	last	333
chr1_h1	31874620	31874621	m6ASite_24057	-	chr1_h1	31874253	31875389	exon	h1SMcT0000822.1	exon-13913	single	1136
chr1_h1	31874441	31874442	m6ASite_24056	-	chr1_h1	31874253	31875389	exon	h1SMcT0000822.1	exon-13913	single	1136
chr1_h1	31874734	31874735	m6ASite_24058	-	chr1_h1	31874253	31875389	exon	h1SMcT0000822.1	exon-13913	single	1136
chr1_h1	31874322	31874323	m6ASite_24052	-	chr1_h1	31874253	31875389	exon	h1SMcT0000822.1	exon-13913	single	1136
chr1_h1	31874366	31874367	m6ASite_24055	-	chr1_h1	31874253	31875389	exon	h1SMcT0000822.1	exon-13913	single	1136
chr1_h1	31874348	31874349	m6ASite_24054	-	chr1_h1	31874253	31875389	exon	h1SMcT0000822.1	exon-13913	single	1136
chr1_h1	31874339	31874340	m6ASite_24053	-	chr1_h1	31874253	31875389	exon	h1SMcT0000822.1	exon-13913	single	1136
chr1_h1	317098846	317098847	m6ASite_23857	+	chr1_h1	317098522	317099489	exon	h1SMcT0008283.2	exon-139135	last	967
chr1_h1	317099121	317099122	m6ASite_23863	+	chr1_h1	317098522	317099489	exon	h1SMcT0008283.2	exon-139135	last	967
chr1_h1	317098866	317098867	m6ASite_23860	+	chr1_h1	317098522	317099489	exon	h1SMcT0008283.2	exon-139135	last	967
chr1_h1	317098814	317098815	m6ASite_23856	+	chr1_h1	317098522	317099489	exon	h1SMcT0008283.2	exon-139135	last	967
chr1_h1	317098849	317098850	m6ASite_23858	+	chr1_h1	317098522	317099489	exon	h1SMcT0008283.2	exon-139135	last	967
chr1_h1	317099242	317099243	m6ASite_23866	+	chr1_h1	317098522	317099489	exon	h1SMcT0008283.2	exon-139135	last	967
chr1_h1	317098855	317098856	m6ASite_23859	+	chr1_h1	317098522	317099489	exon	h1SMcT0008283.2	exon-139135	last	967
chr1_h1	317098748	317098749	m6ASite_23855	+	chr1_h1	317098522	317099489	exon	h1SMcT0008283.2	exon-139135	last	967
chr1_h1	317098941	317098942	m6ASite_23862	+	chr1_h1	317098522	317099489	exon	h1SMcT0008283.2	exon-139135	last	967
chr1_h1	317099149	317099150	m6ASite_23864	+	chr1_h1	317098522	317099489	exon	h1SMcT0008283.2	exon-139135	last	967
chr1_h1	317098875	317098876	m6ASite_23861	+	chr1_h1	317098522	317099489	exon	h1SMcT0008283.2	exon-139135	last	967
chr1_h1	317099189	317099190	m6ASite_23865	+	chr1_h1	317098522	317099489	exon	h1SMcT0008283.2	exon-139135	last	967
chr1_h1	317098849	317098850	m6ASite_23858	+	chr1_h1	317098522	317099489	exon	h1SMcT0008283.3	exon-139143	last	967
chr1_h1	317098846	317098847	m6ASite_23857	+	chr1_h1	317098522	317099489	exon	h1SMcT0008283.3	exon-139143	last	967
chr1_h1	317099189	317099190	m6ASite_23865	+	chr1_h1	317098522	317099489	exon	h1SMcT0008283.3	exon-139143	last	967
chr1_h1	317099242	317099243	m6ASite_23866	+	chr1_h1	317098522	317099489	exon	h1SMcT0008283.3	exon-139143	last	967
chr1_h1	317098748	317098749	m6ASite_23855	+	chr1_h1	317098522	317099489	exon	h1SMcT0008283.3	exon-139143	last	967
chr1_h1	317099149	317099150	m6ASite_23864	+	chr1_h1	317098522	317099489	exon	h1SMcT0008283.3	exon-139143	last	967
chr1_h1	317098855	317098856	m6ASite_23859	+	chr1_h1	317098522	317099489	exon	h1SMcT0008283.3	exon-139143	last	967
chr1_h1	317098941	317098942	m6ASite_23862	+	chr1_h1	317098522	317099489	exon	h1SMcT0008283.3	exon-139143	last	967
chr1_h1	317098814	317098815	m6ASite_23856	+	chr1_h1	317098522	317099489	exon	h1SMcT0008283.3	exon-139143	last	967
chr1_h1	317098866	317098867	m6ASite_23860	+	chr1_h1	317098522	317099489	exon	h1SMcT0008283.3	exon-139143	last	967
chr1_h1	317099121	317099122	m6ASite_23863	+	chr1_h1	317098522	317099489	exon	h1SMcT0008283.3	exon-139143	last	967
chr1_h1	317098875	317098876	m6ASite_23861	+	chr1_h1	317098522	317099489	exon	h1SMcT0008283.3	exon-139143	last	967
chr1_h1	317098748	317098749	m6ASite_23855	+	chr1_h1	317098522	317099489	exon	h1SMcT0008283.4	exon-139151	last	967
chr1_h1	317098846	317098847	m6ASite_23857	+	chr1_h1	317098522	317099489	exon	h1SMcT0008283.4	exon-139151	last	967
chr1_h1	317098866	317098867	m6ASite_23860	+	chr1_h1	317098522	317099489	exon	h1SMcT0008283.4	exon-139151	last	967
chr1_h1	317098849	317098850	m6ASite_23858	+	chr1_h1	317098522	317099489	exon	h1SMcT0008283.4	exon-139151	last	967
chr1_h1	317098814	317098815	m6ASite_23856	+	chr1_h1	317098522	317099489	exon	h1SMcT0008283.4	exon-139151	last	967
chr1_h1	317098855	317098856	m6ASite_23859	+	chr1_h1	317098522	317099489	exon	h1SMcT0008283.4	exon-139151	last	967
chr1_h1	317099149	317099150	m6ASite_23864	+	chr1_h1	317098522	317099489	exon	h1SMcT0008283.4	exon-139151	last	967
chr1_h1	317099242	317099243	m6ASite_23866	+	chr1_h1	317098522	317099489	exon	h1SMcT0008283.4	exon-139151	last	967
chr1_h1	317098875	317098876	m6ASite_23861	+	chr1_h1	317098522	317099489	exon	h1SMcT0008283.4	exon-139151	last	967
chr1_h1	317099189	317099190	m6ASite_23865	+	chr1_h1	317098522	317099489	exon	h1SMcT0008283.4	exon-139151	last	967
chr1_h1	317099121	317099122	m6ASite_23863	+	chr1_h1	317098522	317099489	exon	h1SMcT0008283.4	exon-139151	last	967
chr1_h1	317098941	317098942	m6ASite_23862	+	chr1_h1	317098522	317099489	exon	h1SMcT0008283.4	exon-139151	last	967
chr1_h1	317098941	317098942	m6ASite_23862	+	chr1_h1	317098522	317099489	exon	h1SMcT0008283.5	exon-139155	last	967
chr1_h1	317098846	317098847	m6ASite_23857	+	chr1_h1	317098522	317099489	exon	h1SMcT0008283.5	exon-139155	last	967
chr1_h1	317098814	317098815	m6ASite_23856	+	chr1_h1	317098522	317099489	exon	h1SMcT0008283.5	exon-139155	last	967
chr1_h1	317098748	317098749	m6ASite_23855	+	chr1_h1	317098522	317099489	exon	h1SMcT0008283.5	exon-139155	last	967
chr1_h1	317099242	317099243	m6ASite_23866	+	chr1_h1	317098522	317099489	exon	h1SMcT0008283.5	exon-139155	last	967
chr1_h1	317099149	317099150	m6ASite_23864	+	chr1_h1	317098522	317099489	exon	h1SMcT0008283.5	exon-139155	last	967
chr1_h1	317099189	317099190	m6ASite_23865	+	chr1_h1	317098522	317099489	exon	h1SMcT0008283.5	exon-139155	last	967
chr1_h1	317098855	317098856	m6ASite_23859	+	chr1_h1	317098522	317099489	exon	h1SMcT0008283.5	exon-139155	last	967
chr1_h1	317099121	317099122	m6ASite_23863	+	chr1_h1	317098522	317099489	exon	h1SMcT0008283.5	exon-139155	last	967
chr1_h1	317098849	317098850	m6ASite_23858	+	chr1_h1	317098522	317099489	exon	h1SMcT0008283.5	exon-139155	last	967
chr1_h1	317098875	317098876	m6ASite_23861	+	chr1_h1	317098522	317099489	exon	h1SMcT0008283.5	exon-139155	last	967
chr1_h1	317098866	317098867	m6ASite_23860	+	chr1_h1	317098522	317099489	exon	h1SMcT0008283.5	exon-139155	last	967
chr1_h1	317275396	317275397	m6ASite_23871	+	chr1_h1	317275286	317275525	exon	h1SMcT0008286.1	exon-139168	last	239
chr1_h1	317275383	317275384	m6ASite_23870	+	chr1_h1	317275286	317275525	exon	h1SMcT0008286.1	exon-139168	last	239
chr1_h1	317275360	317275361	m6ASite_23869	+	chr1_h1	317275286	317275525	exon	h1SMcT0008286.1	exon-139168	last	239
chr1_h1	317275383	317275384	m6ASite_23870	+	chr1_h1	317275286	317275525	exon	h1SMcT0008286.2	exon-139175	last	239
chr1_h1	317275396	317275397	m6ASite_23871	+	chr1_h1	317275286	317275525	exon	h1SMcT0008286.2	exon-139175	last	239
chr1_h1	317275360	317275361	m6ASite_23869	+	chr1_h1	317275286	317275525	exon	h1SMcT0008286.2	exon-139175	last	239
chr1_h1	31917248	31917249	m6ASite_24110	-	chr1_h1	31917197	31917309	exon	h1SMcT0000824.1	exon-13918	first	112
chr1_h1	31917252	31917253	m6ASite_24111	-	chr1_h1	31917197	31917309	exon	h1SMcT0000824.1	exon-13918	first	112
chr1_h1	317320546	317320547	m6ASite_23874	+	chr1_h1	317318912	317320724	exon	h1SMcT0008288.1	exon-139182	single	1812
chr1_h1	317320502	317320503	m6ASite_23872	+	chr1_h1	317318912	317320724	exon	h1SMcT0008288.1	exon-139182	single	1812
chr1_h1	317379733	317379734	m6ASite_23876	+	chr1_h1	317379590	317379921	exon	h1SMcT0008290.1	exon-139207	last	331
chr1_h1	317379789	317379790	m6ASite_23877	+	chr1_h1	317379590	317379921	exon	h1SMcT0008290.1	exon-139207	last	331
chr1_h1	317379718	317379719	m6ASite_23875	+	chr1_h1	317379590	317379921	exon	h1SMcT0008290.1	exon-139207	last	331
chr1_h1	317379829	317379830	m6ASite_23879	+	chr1_h1	317379590	317379921	exon	h1SMcT0008290.1	exon-139207	last	331
chr1_h1	317379810	317379811	m6ASite_23878	+	chr1_h1	317379590	317379921	exon	h1SMcT0008290.1	exon-139207	last	331
chr1_h1	317379848	317379849	m6ASite_23880	+	chr1_h1	317379590	317379921	exon	h1SMcT0008290.1	exon-139207	last	331
chr1_h1	31917248	31917249	m6ASite_24110	-	chr1_h1	31917197	31917309	exon	h1SMcT0000824.2	exon-13921	first	112
chr1_h1	31917252	31917253	m6ASite_24111	-	chr1_h1	31917197	31917309	exon	h1SMcT0000824.2	exon-13921	first	112
chr1_h1	317395282	317395283	m6ASite_23887	-	chr1_h1	317395029	317395443	exon	h1SMcT0008292.1	exon-139213	first	414
chr1_h1	317395171	317395172	m6ASite_23885	-	chr1_h1	317395029	317395443	exon	h1SMcT0008292.1	exon-139213	first	414
chr1_h1	317395123	317395124	m6ASite_23882	-	chr1_h1	317395029	317395443	exon	h1SMcT0008292.1	exon-139213	first	414
chr1_h1	317395286	317395287	m6ASite_23888	-	chr1_h1	317395029	317395443	exon	h1SMcT0008292.1	exon-139213	first	414
chr1_h1	317395224	317395225	m6ASite_23886	-	chr1_h1	317395029	317395443	exon	h1SMcT0008292.1	exon-139213	first	414
chr1_h1	317395128	317395129	m6ASite_23883	-	chr1_h1	317395029	317395443	exon	h1SMcT0008292.1	exon-139213	first	414
chr1_h1	317395140	317395141	m6ASite_23884	-	chr1_h1	317395029	317395443	exon	h1SMcT0008292.1	exon-139213	first	414
chr1_h1	317395055	317395056	m6ASite_23881	-	chr1_h1	317395029	317395443	exon	h1SMcT0008292.1	exon-139213	first	414
chr1_h1	317425090	317425091	m6ASite_23899	-	chr1_h1	317424692	317425489	exon	h1SMcT0008292.1	exon-139223	last	797
chr1_h1	317424894	317424895	m6ASite_23896	-	chr1_h1	317424692	317425489	exon	h1SMcT0008292.1	exon-139223	last	797
chr1_h1	317425008	317425009	m6ASite_23897	-	chr1_h1	317424692	317425489	exon	h1SMcT0008292.1	exon-139223	last	797
chr1_h1	317424861	317424862	m6ASite_23895	-	chr1_h1	317424692	317425489	exon	h1SMcT0008292.1	exon-139223	last	797
chr1_h1	317425286	317425287	m6ASite_23902	-	chr1_h1	317424692	317425489	exon	h1SMcT0008292.1	exon-139223	last	797
chr1_h1	317439619	317439620	m6ASite_23911	-	chr1_h1	317439352	317439760	exon	h1SMcT0008293.1	exon-139224	first	408
chr1_h1	317439491	317439492	m6ASite_23909	-	chr1_h1	317439352	317439760	exon	h1SMcT0008293.1	exon-139224	first	408
chr1_h1	317439411	317439412	m6ASite_23905	-	chr1_h1	317439352	317439760	exon	h1SMcT0008293.1	exon-139224	first	408
chr1_h1	317439364	317439365	m6ASite_23904	-	chr1_h1	317439352	317439760	exon	h1SMcT0008293.1	exon-139224	first	408
chr1_h1	317439530	317439531	m6ASite_23910	-	chr1_h1	317439352	317439760	exon	h1SMcT0008293.1	exon-139224	first	408
chr1_h1	317439482	317439483	m6ASite_23908	-	chr1_h1	317439352	317439760	exon	h1SMcT0008293.1	exon-139224	first	408
chr1_h1	317497514	317497515	m6ASite_23914	-	chr1_h1	317497442	317497674	exon	h1SMnT0013810.1	exon-139256	first	232
chr1_h1	317497491	317497492	m6ASite_23913	-	chr1_h1	317497442	317497674	exon	h1SMnT0013810.1	exon-139256	first	232
chr1_h1	31917252	31917253	m6ASite_24111	-	chr1_h1	31917197	31917309	exon	h1SMcT0000824.3	exon-13926	first	112
chr1_h1	31917248	31917249	m6ASite_24110	-	chr1_h1	31917197	31917309	exon	h1SMcT0000824.3	exon-13926	first	112
chr1_h1	317567217	317567218	m6ASite_23918	-	chr1_h1	317567068	317568513	exon	h1SMcT0008294.1	exon-139266	first	1445
chr1_h1	317567178	317567179	m6ASite_23916	-	chr1_h1	317567068	317568513	exon	h1SMcT0008294.1	exon-139266	first	1445
chr1_h1	317568004	317568005	m6ASite_23923	-	chr1_h1	317567068	317568513	exon	h1SMcT0008294.1	exon-139266	first	1445
chr1_h1	317567194	317567195	m6ASite_23917	-	chr1_h1	317567068	317568513	exon	h1SMcT0008294.1	exon-139266	first	1445
chr1_h1	317567789	317567790	m6ASite_23922	-	chr1_h1	317567068	317568513	exon	h1SMcT0008294.1	exon-139266	first	1445
chr1_h1	317567104	317567105	m6ASite_23915	-	chr1_h1	317567068	317568513	exon	h1SMcT0008294.1	exon-139266	first	1445
chr1_h1	317567243	317567244	m6ASite_23920	-	chr1_h1	317567068	317568513	exon	h1SMcT0008294.1	exon-139266	first	1445
chr1_h1	317567231	317567232	m6ASite_23919	-	chr1_h1	317567068	317568513	exon	h1SMcT0008294.1	exon-139266	first	1445
chr1_h1	317567434	317567435	m6ASite_23921	-	chr1_h1	317567068	317568513	exon	h1SMcT0008294.1	exon-139266	first	1445
chr1_h1	317569759	317569760	m6ASite_23924	-	chr1_h1	317569713	317569998	exon	h1SMcT0008294.1	exon-139267	internal	285
chr1_h1	317855433	317855434	m6ASite_23941	-	chr1_h1	317854874	317855497	exon	h1SMnT0013821.1	exon-139284	first	623
chr1_h1	317855450	317855451	m6ASite_23942	-	chr1_h1	317854874	317855497	exon	h1SMnT0013821.1	exon-139284	first	623
chr1_h1	317869180	317869181	m6ASite_23943	-	chr1_h1	317869178	317869242	exon	h1SMnT0013821.1	exon-139285	internal	64
chr1_h1	317855433	317855434	m6ASite_23941	-	chr1_h1	317855409	317857008	exon	h1SMnT0013821.2	exon-139289	single	1599
chr1_h1	317855450	317855451	m6ASite_23942	-	chr1_h1	317855409	317857008	exon	h1SMnT0013821.2	exon-139289	single	1599
chr1_h1	317855450	317855451	m6ASite_23942	-	chr1_h1	317855409	317855497	exon	h1SMcT0008298.1	exon-139290	first	88
chr1_h1	317855433	317855434	m6ASite_23941	-	chr1_h1	317855409	317855497	exon	h1SMcT0008298.1	exon-139290	first	88
chr1_h1	317869180	317869181	m6ASite_23943	-	chr1_h1	317869178	317869242	exon	h1SMcT0008298.1	exon-139291	internal	64
chr1_h1	317855450	317855451	m6ASite_23942	-	chr1_h1	317855409	317855497	exon	h1SMcT0008298.2	exon-139296	first	88
chr1_h1	317855433	317855434	m6ASite_23941	-	chr1_h1	317855409	317855497	exon	h1SMcT0008298.2	exon-139296	first	88
chr1_h1	317869180	317869181	m6ASite_23943	-	chr1_h1	317869019	317869242	exon	h1SMnT0013821.3	exon-139311	first	223
chr1_h1	317869180	317869181	m6ASite_23943	-	chr1_h1	317869021	317869242	exon	h1SMcT0008298.3	exon-139315	first	221
chr1_h1	317895290	317895291	m6ASite_23944	+	chr1_h1	317895221	317896426	exon	h1SMcT0008299.1	exon-139323	first	1205
chr1_h1	317895368	317895369	m6ASite_23945	+	chr1_h1	317895221	317896426	exon	h1SMcT0008299.1	exon-139323	first	1205
chr1_h1	317895726	317895727	m6ASite_23948	+	chr1_h1	317895221	317896426	exon	h1SMcT0008299.1	exon-139323	first	1205
chr1_h1	317896378	317896379	m6ASite_23949	+	chr1_h1	317895221	317896426	exon	h1SMcT0008299.1	exon-139323	first	1205
chr1_h1	317895376	317895377	m6ASite_23946	+	chr1_h1	317895221	317896426	exon	h1SMcT0008299.1	exon-139323	first	1205
chr1_h1	317895530	317895531	m6ASite_23947	+	chr1_h1	317895221	317896426	exon	h1SMcT0008299.1	exon-139323	first	1205
chr1_h1	317902610	317902611	m6ASite_23951	+	chr1_h1	317902558	317903314	exon	h1SMcT0008299.1	exon-139324	last	756
chr1_h1	317902735	317902736	m6ASite_23954	+	chr1_h1	317902558	317903314	exon	h1SMcT0008299.1	exon-139324	last	756
chr1_h1	317902894	317902895	m6ASite_23955	+	chr1_h1	317902558	317903314	exon	h1SMcT0008299.1	exon-139324	last	756
chr1_h1	317902712	317902713	m6ASite_23953	+	chr1_h1	317902558	317903314	exon	h1SMcT0008299.1	exon-139324	last	756
chr1_h1	317902678	317902679	m6ASite_23952	+	chr1_h1	317902558	317903314	exon	h1SMcT0008299.1	exon-139324	last	756
chr1_h1	317964212	317964213	m6ASite_23957	-	chr1_h1	317964175	317964486	exon	h1SMnT0013833.1	exon-139338	first	311
chr1_h1	317969815	317969816	m6ASite_23960	-	chr1_h1	317969746	317969997	exon	h1SMcT0008300.1	exon-139340	first	251
chr1_h1	317969848	317969849	m6ASite_23964	-	chr1_h1	317969746	317969997	exon	h1SMcT0008300.1	exon-139340	first	251
chr1_h1	317969895	317969896	m6ASite_23966	-	chr1_h1	317969746	317969997	exon	h1SMcT0008300.1	exon-139340	first	251
chr1_h1	317969838	317969839	m6ASite_23961	-	chr1_h1	317969746	317969997	exon	h1SMcT0008300.1	exon-139340	first	251
chr1_h1	317969771	317969772	m6ASite_23958	-	chr1_h1	317969746	317969997	exon	h1SMcT0008300.1	exon-139340	first	251
chr1_h1	317969804	317969805	m6ASite_23959	-	chr1_h1	317969746	317969997	exon	h1SMcT0008300.1	exon-139340	first	251
chr1_h1	317969858	317969859	m6ASite_23965	-	chr1_h1	317969746	317969997	exon	h1SMcT0008300.1	exon-139340	first	251
chr1_h1	317969844	317969845	m6ASite_23962	-	chr1_h1	317969746	317969997	exon	h1SMcT0008300.1	exon-139340	first	251
chr1_h1	318057225	318057226	m6ASite_23967	-	chr1_h1	318057118	318057711	exon	h1SMcT0008300.1	exon-139346	last	593
chr1_h1	318057394	318057395	m6ASite_23968	-	chr1_h1	318057118	318057711	exon	h1SMcT0008300.1	exon-139346	last	593
chr1_h1	317969804	317969805	m6ASite_23959	-	chr1_h1	317969746	317969997	exon	h1SMcT0008300.2	exon-139347	first	251
chr1_h1	317969771	317969772	m6ASite_23958	-	chr1_h1	317969746	317969997	exon	h1SMcT0008300.2	exon-139347	first	251
chr1_h1	317969848	317969849	m6ASite_23964	-	chr1_h1	317969746	317969997	exon	h1SMcT0008300.2	exon-139347	first	251
chr1_h1	317969815	317969816	m6ASite_23960	-	chr1_h1	317969746	317969997	exon	h1SMcT0008300.2	exon-139347	first	251
chr1_h1	317969858	317969859	m6ASite_23965	-	chr1_h1	317969746	317969997	exon	h1SMcT0008300.2	exon-139347	first	251
chr1_h1	317969838	317969839	m6ASite_23961	-	chr1_h1	317969746	317969997	exon	h1SMcT0008300.2	exon-139347	first	251
chr1_h1	317969844	317969845	m6ASite_23962	-	chr1_h1	317969746	317969997	exon	h1SMcT0008300.2	exon-139347	first	251
chr1_h1	317969895	317969896	m6ASite_23966	-	chr1_h1	317969746	317969997	exon	h1SMcT0008300.2	exon-139347	first	251
chr1_h1	318057394	318057395	m6ASite_23968	-	chr1_h1	318057118	318057711	exon	h1SMcT0008300.2	exon-139354	last	593
chr1_h1	318057225	318057226	m6ASite_23967	-	chr1_h1	318057118	318057711	exon	h1SMcT0008300.2	exon-139354	last	593
chr1_h1	317969895	317969896	m6ASite_23966	-	chr1_h1	317969746	317969997	exon	h1SMcT0008300.3	exon-139355	first	251
chr1_h1	317969804	317969805	m6ASite_23959	-	chr1_h1	317969746	317969997	exon	h1SMcT0008300.3	exon-139355	first	251
chr1_h1	317969858	317969859	m6ASite_23965	-	chr1_h1	317969746	317969997	exon	h1SMcT0008300.3	exon-139355	first	251
chr1_h1	317969838	317969839	m6ASite_23961	-	chr1_h1	317969746	317969997	exon	h1SMcT0008300.3	exon-139355	first	251
chr1_h1	317969771	317969772	m6ASite_23958	-	chr1_h1	317969746	317969997	exon	h1SMcT0008300.3	exon-139355	first	251
chr1_h1	317969848	317969849	m6ASite_23964	-	chr1_h1	317969746	317969997	exon	h1SMcT0008300.3	exon-139355	first	251
chr1_h1	317969815	317969816	m6ASite_23960	-	chr1_h1	317969746	317969997	exon	h1SMcT0008300.3	exon-139355	first	251
chr1_h1	317969844	317969845	m6ASite_23962	-	chr1_h1	317969746	317969997	exon	h1SMcT0008300.3	exon-139355	first	251
chr1_h1	318057225	318057226	m6ASite_23967	-	chr1_h1	318057118	318057711	exon	h1SMcT0008300.3	exon-139364	last	593
chr1_h1	318057394	318057395	m6ASite_23968	-	chr1_h1	318057118	318057711	exon	h1SMcT0008300.3	exon-139364	last	593
chr1_h1	317969804	317969805	m6ASite_23959	-	chr1_h1	317969746	317969997	exon	h1SMcT0008300.4	exon-139365	first	251
chr1_h1	317969858	317969859	m6ASite_23965	-	chr1_h1	317969746	317969997	exon	h1SMcT0008300.4	exon-139365	first	251
chr1_h1	317969844	317969845	m6ASite_23962	-	chr1_h1	317969746	317969997	exon	h1SMcT0008300.4	exon-139365	first	251
chr1_h1	317969838	317969839	m6ASite_23961	-	chr1_h1	317969746	317969997	exon	h1SMcT0008300.4	exon-139365	first	251
chr1_h1	317969771	317969772	m6ASite_23958	-	chr1_h1	317969746	317969997	exon	h1SMcT0008300.4	exon-139365	first	251
chr1_h1	317969895	317969896	m6ASite_23966	-	chr1_h1	317969746	317969997	exon	h1SMcT0008300.4	exon-139365	first	251
chr1_h1	317969815	317969816	m6ASite_23960	-	chr1_h1	317969746	317969997	exon	h1SMcT0008300.4	exon-139365	first	251
chr1_h1	317969848	317969849	m6ASite_23964	-	chr1_h1	317969746	317969997	exon	h1SMcT0008300.4	exon-139365	first	251
chr1_h1	318057225	318057226	m6ASite_23967	-	chr1_h1	318057118	318057711	exon	h1SMcT0008300.4	exon-139373	last	593
chr1_h1	318057394	318057395	m6ASite_23968	-	chr1_h1	318057118	318057711	exon	h1SMcT0008300.4	exon-139373	last	593
chr1_h1	317969838	317969839	m6ASite_23961	-	chr1_h1	317969746	317969997	exon	h1SMcT0008300.5	exon-139374	first	251
chr1_h1	317969895	317969896	m6ASite_23966	-	chr1_h1	317969746	317969997	exon	h1SMcT0008300.5	exon-139374	first	251
chr1_h1	317969771	317969772	m6ASite_23958	-	chr1_h1	317969746	317969997	exon	h1SMcT0008300.5	exon-139374	first	251
chr1_h1	317969815	317969816	m6ASite_23960	-	chr1_h1	317969746	317969997	exon	h1SMcT0008300.5	exon-139374	first	251
chr1_h1	317969844	317969845	m6ASite_23962	-	chr1_h1	317969746	317969997	exon	h1SMcT0008300.5	exon-139374	first	251
chr1_h1	317969858	317969859	m6ASite_23965	-	chr1_h1	317969746	317969997	exon	h1SMcT0008300.5	exon-139374	first	251
chr1_h1	317969804	317969805	m6ASite_23959	-	chr1_h1	317969746	317969997	exon	h1SMcT0008300.5	exon-139374	first	251
chr1_h1	317969848	317969849	m6ASite_23964	-	chr1_h1	317969746	317969997	exon	h1SMcT0008300.5	exon-139374	first	251
chr1_h1	318057225	318057226	m6ASite_23967	-	chr1_h1	318057118	318057711	exon	h1SMcT0008300.5	exon-139383	last	593
chr1_h1	318057394	318057395	m6ASite_23968	-	chr1_h1	318057118	318057711	exon	h1SMcT0008300.5	exon-139383	last	593
chr1_h1	317969895	317969896	m6ASite_23966	-	chr1_h1	317969746	317969997	exon	h1SMcT0008300.6	exon-139384	first	251
chr1_h1	317969771	317969772	m6ASite_23958	-	chr1_h1	317969746	317969997	exon	h1SMcT0008300.6	exon-139384	first	251
chr1_h1	317969815	317969816	m6ASite_23960	-	chr1_h1	317969746	317969997	exon	h1SMcT0008300.6	exon-139384	first	251
chr1_h1	317969858	317969859	m6ASite_23965	-	chr1_h1	317969746	317969997	exon	h1SMcT0008300.6	exon-139384	first	251
chr1_h1	317969838	317969839	m6ASite_23961	-	chr1_h1	317969746	317969997	exon	h1SMcT0008300.6	exon-139384	first	251
chr1_h1	317969844	317969845	m6ASite_23962	-	chr1_h1	317969746	317969997	exon	h1SMcT0008300.6	exon-139384	first	251
chr1_h1	317969804	317969805	m6ASite_23959	-	chr1_h1	317969746	317969997	exon	h1SMcT0008300.6	exon-139384	first	251
chr1_h1	317969848	317969849	m6ASite_23964	-	chr1_h1	317969746	317969997	exon	h1SMcT0008300.6	exon-139384	first	251
chr1_h1	318057225	318057226	m6ASite_23967	-	chr1_h1	318057118	318057711	exon	h1SMcT0008300.6	exon-139392	last	593
chr1_h1	318057394	318057395	m6ASite_23968	-	chr1_h1	318057118	318057711	exon	h1SMcT0008300.6	exon-139392	last	593
chr1_h1	317969858	317969859	m6ASite_23965	-	chr1_h1	317969746	317969997	exon	h1SMcT0008300.7	exon-139393	first	251
chr1_h1	317969815	317969816	m6ASite_23960	-	chr1_h1	317969746	317969997	exon	h1SMcT0008300.7	exon-139393	first	251
chr1_h1	317969895	317969896	m6ASite_23966	-	chr1_h1	317969746	317969997	exon	h1SMcT0008300.7	exon-139393	first	251
chr1_h1	317969804	317969805	m6ASite_23959	-	chr1_h1	317969746	317969997	exon	h1SMcT0008300.7	exon-139393	first	251
chr1_h1	317969838	317969839	m6ASite_23961	-	chr1_h1	317969746	317969997	exon	h1SMcT0008300.7	exon-139393	first	251
chr1_h1	317969771	317969772	m6ASite_23958	-	chr1_h1	317969746	317969997	exon	h1SMcT0008300.7	exon-139393	first	251
chr1_h1	317969844	317969845	m6ASite_23962	-	chr1_h1	317969746	317969997	exon	h1SMcT0008300.7	exon-139393	first	251
chr1_h1	317969848	317969849	m6ASite_23964	-	chr1_h1	317969746	317969997	exon	h1SMcT0008300.7	exon-139393	first	251
chr1_h1	32004760	32004761	m6ASite_24213	-	chr1_h1	32004511	32004933	exon	h1SMcT0000825.1	exon-13940	first	422
chr1_h1	32004688	32004689	m6ASite_24212	-	chr1_h1	32004511	32004933	exon	h1SMcT0000825.1	exon-13940	first	422
chr1_h1	32004660	32004661	m6ASite_24211	-	chr1_h1	32004511	32004933	exon	h1SMcT0000825.1	exon-13940	first	422
chr1_h1	32004626	32004627	m6ASite_24209	-	chr1_h1	32004511	32004933	exon	h1SMcT0000825.1	exon-13940	first	422
chr1_h1	32004636	32004637	m6ASite_24210	-	chr1_h1	32004511	32004933	exon	h1SMcT0000825.1	exon-13940	first	422
chr1_h1	318057225	318057226	m6ASite_23967	-	chr1_h1	318057118	318057711	exon	h1SMcT0008300.7	exon-139403	last	593
chr1_h1	318057394	318057395	m6ASite_23968	-	chr1_h1	318057118	318057711	exon	h1SMcT0008300.7	exon-139403	last	593
chr1_h1	318085065	318085066	m6ASite_23972	+	chr1_h1	318083856	318085360	exon	h1SMcT0008302.1	exon-139416	single	1504
chr1_h1	318085086	318085087	m6ASite_23973	+	chr1_h1	318083856	318085360	exon	h1SMcT0008302.1	exon-139416	single	1504
chr1_h1	318085116	318085117	m6ASite_23974	+	chr1_h1	318083856	318085360	exon	h1SMcT0008302.1	exon-139416	single	1504
chr1_h1	318103300	318103301	m6ASite_23979	+	chr1_h1	318103057	318103324	exon	h1SMcT0008303.1	exon-139421	last	267
chr1_h1	318103182	318103183	m6ASite_23975	+	chr1_h1	318103057	318103324	exon	h1SMcT0008303.1	exon-139421	last	267
chr1_h1	318103275	318103276	m6ASite_23978	+	chr1_h1	318103057	318103324	exon	h1SMcT0008303.1	exon-139421	last	267
chr1_h1	318103241	318103242	m6ASite_23977	+	chr1_h1	318103057	318103324	exon	h1SMcT0008303.1	exon-139421	last	267
chr1_h1	318103203	318103204	m6ASite_23976	+	chr1_h1	318103057	318103324	exon	h1SMcT0008303.1	exon-139421	last	267
chr1_h1	318103321	318103322	m6ASite_23980	+	chr1_h1	318103057	318103324	exon	h1SMcT0008303.1	exon-139421	last	267
chr1_h1	318187205	318187206	m6ASite_23982	+	chr1_h1	318187056	318187259	exon	h1SMcT0008304.1	exon-139446	last	203
chr1_h1	318187212	318187213	m6ASite_23983	+	chr1_h1	318187056	318187259	exon	h1SMcT0008304.1	exon-139446	last	203
chr1_h1	318190361	318190362	m6ASite_23988	-	chr1_h1	318190220	318190551	exon	h1SMcT0008305.1	exon-139449	first	331
chr1_h1	318190406	318190407	m6ASite_23989	-	chr1_h1	318190220	318190551	exon	h1SMcT0008305.1	exon-139449	first	331
chr1_h1	318190304	318190305	m6ASite_23986	-	chr1_h1	318190220	318190551	exon	h1SMcT0008305.1	exon-139449	first	331
chr1_h1	318190291	318190292	m6ASite_23984	-	chr1_h1	318190220	318190551	exon	h1SMcT0008305.1	exon-139449	first	331
chr1_h1	318190354	318190355	m6ASite_23987	-	chr1_h1	318190220	318190551	exon	h1SMcT0008305.1	exon-139449	first	331
chr1_h1	318190295	318190296	m6ASite_23985	-	chr1_h1	318190220	318190551	exon	h1SMcT0008305.1	exon-139449	first	331
chr1_h1	318322776	318322777	m6ASite_23997	+	chr1_h1	318322449	318322910	exon	h1SMcT0008309.1	exon-139477	last	461
chr1_h1	318322676	318322677	m6ASite_23993	+	chr1_h1	318322449	318322910	exon	h1SMcT0008309.1	exon-139477	last	461
chr1_h1	318322809	318322810	m6ASite_23998	+	chr1_h1	318322449	318322910	exon	h1SMcT0008309.1	exon-139477	last	461
chr1_h1	318322762	318322763	m6ASite_23996	+	chr1_h1	318322449	318322910	exon	h1SMcT0008309.1	exon-139477	last	461
chr1_h1	318322739	318322740	m6ASite_23995	+	chr1_h1	318322449	318322910	exon	h1SMcT0008309.1	exon-139477	last	461
chr1_h1	318322837	318322838	m6ASite_23999	+	chr1_h1	318322449	318322910	exon	h1SMcT0008309.1	exon-139477	last	461
chr1_h1	32004660	32004661	m6ASite_24211	-	chr1_h1	32004511	32004933	exon	h1SMcT0000825.2	exon-13949	first	422
chr1_h1	32004688	32004689	m6ASite_24212	-	chr1_h1	32004511	32004933	exon	h1SMcT0000825.2	exon-13949	first	422
chr1_h1	32004636	32004637	m6ASite_24210	-	chr1_h1	32004511	32004933	exon	h1SMcT0000825.2	exon-13949	first	422
chr1_h1	32004760	32004761	m6ASite_24213	-	chr1_h1	32004511	32004933	exon	h1SMcT0000825.2	exon-13949	first	422
chr1_h1	32004626	32004627	m6ASite_24209	-	chr1_h1	32004511	32004933	exon	h1SMcT0000825.2	exon-13949	first	422
chr1_h1	318427867	318427868	m6ASite_24017	+	chr1_h1	318427780	318428028	exon	h1SMcT0008311.1	exon-139507	last	248
chr1_h1	318427849	318427850	m6ASite_24016	+	chr1_h1	318427780	318428028	exon	h1SMcT0008311.1	exon-139507	last	248
chr1_h1	318448616	318448617	m6ASite_24019	-	chr1_h1	318448491	318449236	exon	h1SMcT0008313.1	exon-139514	first	745
chr1_h1	318448659	318448660	m6ASite_24020	-	chr1_h1	318448491	318449236	exon	h1SMcT0008313.1	exon-139514	first	745
chr1_h1	318448574	318448575	m6ASite_24018	-	chr1_h1	318448491	318449236	exon	h1SMcT0008313.1	exon-139514	first	745
chr1_h1	318532259	318532260	m6ASite_24023	+	chr1_h1	318532158	318532301	exon	h1SMcT0008317.1	exon-139540	last	143
chr1_h1	318532248	318532249	m6ASite_24022	+	chr1_h1	318532158	318532301	exon	h1SMcT0008317.1	exon-139540	last	143
chr1_h1	318560447	318560448	m6ASite_24027	+	chr1_h1	318560106	318560597	exon	h1SMcT0008318.1	exon-139550	internal	491
chr1_h1	318560226	318560227	m6ASite_24026	+	chr1_h1	318560106	318560597	exon	h1SMcT0008318.1	exon-139550	internal	491
chr1_h1	318565678	318565679	m6ASite_24031	+	chr1_h1	318565493	318565737	exon	h1SMcT0008318.1	exon-139552	last	244
chr1_h1	318565618	318565619	m6ASite_24028	+	chr1_h1	318565493	318565737	exon	h1SMcT0008318.1	exon-139552	last	244
chr1_h1	318565661	318565662	m6ASite_24029	+	chr1_h1	318565493	318565737	exon	h1SMcT0008318.1	exon-139552	last	244
chr1_h1	318565670	318565671	m6ASite_24030	+	chr1_h1	318565493	318565737	exon	h1SMcT0008318.1	exon-139552	last	244
chr1_h1	318560226	318560227	m6ASite_24026	+	chr1_h1	318560106	318560597	exon	h1SMcT0008318.2	exon-139562	internal	491
chr1_h1	318560447	318560448	m6ASite_24027	+	chr1_h1	318560106	318560597	exon	h1SMcT0008318.2	exon-139562	internal	491
chr1_h1	318565661	318565662	m6ASite_24029	+	chr1_h1	318565493	318565737	exon	h1SMcT0008318.2	exon-139563	last	244
chr1_h1	318565670	318565671	m6ASite_24030	+	chr1_h1	318565493	318565737	exon	h1SMcT0008318.2	exon-139563	last	244
chr1_h1	318565618	318565619	m6ASite_24028	+	chr1_h1	318565493	318565737	exon	h1SMcT0008318.2	exon-139563	last	244
chr1_h1	318565678	318565679	m6ASite_24031	+	chr1_h1	318565493	318565737	exon	h1SMcT0008318.2	exon-139563	last	244
chr1_h1	318605951	318605952	m6ASite_24033	-	chr1_h1	318605878	318606393	exon	h1SMcT0008319.1	exon-139567	internal	515
chr1_h1	318605932	318605933	m6ASite_24032	-	chr1_h1	318605878	318606393	exon	h1SMcT0008319.1	exon-139567	internal	515
chr1_h1	318606067	318606068	m6ASite_24039	-	chr1_h1	318605878	318606393	exon	h1SMcT0008319.1	exon-139567	internal	515
chr1_h1	318605975	318605976	m6ASite_24035	-	chr1_h1	318605878	318606393	exon	h1SMcT0008319.1	exon-139567	internal	515
chr1_h1	318606047	318606048	m6ASite_24037	-	chr1_h1	318605878	318606393	exon	h1SMcT0008319.1	exon-139567	internal	515
chr1_h1	318606027	318606028	m6ASite_24036	-	chr1_h1	318605878	318606393	exon	h1SMcT0008319.1	exon-139567	internal	515
chr1_h1	318606152	318606153	m6ASite_24040	-	chr1_h1	318605878	318606393	exon	h1SMcT0008319.1	exon-139567	internal	515
chr1_h1	318605964	318605965	m6ASite_24034	-	chr1_h1	318605878	318606393	exon	h1SMcT0008319.1	exon-139567	internal	515
chr1_h1	318605975	318605976	m6ASite_24035	-	chr1_h1	318605878	318606393	exon	h1SMcT0008319.2	exon-139575	internal	515
chr1_h1	318606027	318606028	m6ASite_24036	-	chr1_h1	318605878	318606393	exon	h1SMcT0008319.2	exon-139575	internal	515
chr1_h1	318606067	318606068	m6ASite_24039	-	chr1_h1	318605878	318606393	exon	h1SMcT0008319.2	exon-139575	internal	515
chr1_h1	318605932	318605933	m6ASite_24032	-	chr1_h1	318605878	318606393	exon	h1SMcT0008319.2	exon-139575	internal	515
chr1_h1	318605951	318605952	m6ASite_24033	-	chr1_h1	318605878	318606393	exon	h1SMcT0008319.2	exon-139575	internal	515
chr1_h1	318606152	318606153	m6ASite_24040	-	chr1_h1	318605878	318606393	exon	h1SMcT0008319.2	exon-139575	internal	515
chr1_h1	318605964	318605965	m6ASite_24034	-	chr1_h1	318605878	318606393	exon	h1SMcT0008319.2	exon-139575	internal	515
chr1_h1	318606047	318606048	m6ASite_24037	-	chr1_h1	318605878	318606393	exon	h1SMcT0008319.2	exon-139575	internal	515
chr1_h1	318606047	318606048	m6ASite_24037	-	chr1_h1	318605878	318606393	exon	h1SMcT0008319.3	exon-139582	internal	515
chr1_h1	318605964	318605965	m6ASite_24034	-	chr1_h1	318605878	318606393	exon	h1SMcT0008319.3	exon-139582	internal	515
chr1_h1	318605951	318605952	m6ASite_24033	-	chr1_h1	318605878	318606393	exon	h1SMcT0008319.3	exon-139582	internal	515
chr1_h1	318605975	318605976	m6ASite_24035	-	chr1_h1	318605878	318606393	exon	h1SMcT0008319.3	exon-139582	internal	515
chr1_h1	318606067	318606068	m6ASite_24039	-	chr1_h1	318605878	318606393	exon	h1SMcT0008319.3	exon-139582	internal	515
chr1_h1	318606027	318606028	m6ASite_24036	-	chr1_h1	318605878	318606393	exon	h1SMcT0008319.3	exon-139582	internal	515
chr1_h1	318605932	318605933	m6ASite_24032	-	chr1_h1	318605878	318606393	exon	h1SMcT0008319.3	exon-139582	internal	515
chr1_h1	318606152	318606153	m6ASite_24040	-	chr1_h1	318605878	318606393	exon	h1SMcT0008319.3	exon-139582	internal	515
chr1_h1	318660298	318660299	m6ASite_24042	-	chr1_h1	318660259	318660361	exon	h1SMnT0013857.1	exon-139593	first	102
chr1_h1	318705211	318705212	m6ASite_24044	-	chr1_h1	318705102	318705408	exon	h1SMcT0008320.1	exon-139596	first	306
chr1_h1	318705306	318705307	m6ASite_24048	-	chr1_h1	318705102	318705408	exon	h1SMcT0008320.1	exon-139596	first	306
chr1_h1	318705281	318705282	m6ASite_24047	-	chr1_h1	318705102	318705408	exon	h1SMcT0008320.1	exon-139596	first	306
chr1_h1	318705217	318705218	m6ASite_24045	-	chr1_h1	318705102	318705408	exon	h1SMcT0008320.1	exon-139596	first	306
chr1_h1	318705195	318705196	m6ASite_24043	-	chr1_h1	318705102	318705408	exon	h1SMcT0008320.1	exon-139596	first	306
chr1_h1	318705264	318705265	m6ASite_24046	-	chr1_h1	318705102	318705408	exon	h1SMcT0008320.1	exon-139596	first	306
chr1_h1	318708512	318708513	m6ASite_24050	-	chr1_h1	318708224	318709128	exon	h1SMcT0008320.1	exon-139597	internal	904
chr1_h1	318708440	318708441	m6ASite_24049	-	chr1_h1	318708224	318709128	exon	h1SMcT0008320.1	exon-139597	internal	904
chr1_h1	318708702	318708703	m6ASite_24051	-	chr1_h1	318708224	318709128	exon	h1SMcT0008320.1	exon-139597	internal	904
chr1_h1	318705281	318705282	m6ASite_24047	-	chr1_h1	318705102	318705408	exon	h1SMcT0008320.2	exon-139599	first	306
chr1_h1	318705211	318705212	m6ASite_24044	-	chr1_h1	318705102	318705408	exon	h1SMcT0008320.2	exon-139599	first	306
chr1_h1	318705195	318705196	m6ASite_24043	-	chr1_h1	318705102	318705408	exon	h1SMcT0008320.2	exon-139599	first	306
chr1_h1	318705217	318705218	m6ASite_24045	-	chr1_h1	318705102	318705408	exon	h1SMcT0008320.2	exon-139599	first	306
chr1_h1	318705264	318705265	m6ASite_24046	-	chr1_h1	318705102	318705408	exon	h1SMcT0008320.2	exon-139599	first	306
chr1_h1	318705306	318705307	m6ASite_24048	-	chr1_h1	318705102	318705408	exon	h1SMcT0008320.2	exon-139599	first	306
chr1_h1	32033475	32033476	m6ASite_24283	-	chr1_h1	32033327	32033609	exon	h1SMcT0000827.1	exon-13960	first	282
chr1_h1	32033398	32033399	m6ASite_24282	-	chr1_h1	32033327	32033609	exon	h1SMcT0000827.1	exon-13960	first	282
chr1_h1	318708440	318708441	m6ASite_24049	-	chr1_h1	318708224	318708913	exon	h1SMcT0008320.2	exon-139600	internal	689
chr1_h1	318708702	318708703	m6ASite_24051	-	chr1_h1	318708224	318708913	exon	h1SMcT0008320.2	exon-139600	internal	689
chr1_h1	318708512	318708513	m6ASite_24050	-	chr1_h1	318708224	318708913	exon	h1SMcT0008320.2	exon-139600	internal	689
chr1_h1	318776845	318776846	m6ASite_24059	-	chr1_h1	318776794	318776923	exon	h1SMcT0008322.1	exon-139609	first	129
chr1_h1	318776861	318776862	m6ASite_24060	-	chr1_h1	318776794	318776923	exon	h1SMcT0008322.1	exon-139609	first	129
chr1_h1	318777649	318777650	m6ASite_24063	-	chr1_h1	318777305	318777768	exon	h1SMcT0008322.1	exon-139610	internal	463
chr1_h1	318777569	318777570	m6ASite_24062	-	chr1_h1	318777305	318777768	exon	h1SMcT0008322.1	exon-139610	internal	463
chr1_h1	318777532	318777533	m6ASite_24061	-	chr1_h1	318777305	318777768	exon	h1SMcT0008322.1	exon-139610	internal	463
chr1_h1	318905579	318905580	m6ASite_24064	+	chr1_h1	318905406	318905820	exon	h1SMcT0008326.1	exon-139642	last	414
chr1_h1	318962969	318962970	m6ASite_24066	+	chr1_h1	318962831	318963062	exon	h1SMcT0008328.1	exon-139671	last	231
chr1_h1	318963005	318963006	m6ASite_24067	+	chr1_h1	318962831	318963062	exon	h1SMcT0008328.1	exon-139671	last	231
chr1_h1	318962902	318962903	m6ASite_24065	+	chr1_h1	318962831	318963062	exon	h1SMcT0008328.1	exon-139671	last	231
chr1_h1	318963046	318963047	m6ASite_24069	+	chr1_h1	318962831	318963062	exon	h1SMcT0008328.1	exon-139671	last	231
chr1_h1	318963014	318963015	m6ASite_24068	+	chr1_h1	318962831	318963062	exon	h1SMcT0008328.1	exon-139671	last	231
chr1_h1	318963046	318963047	m6ASite_24069	+	chr1_h1	318962831	318963062	exon	h1SMnT0013869.1	exon-139675	last	231
chr1_h1	318962902	318962903	m6ASite_24065	+	chr1_h1	318962831	318963062	exon	h1SMnT0013869.1	exon-139675	last	231
chr1_h1	318963014	318963015	m6ASite_24068	+	chr1_h1	318962831	318963062	exon	h1SMnT0013869.1	exon-139675	last	231
chr1_h1	318962969	318962970	m6ASite_24066	+	chr1_h1	318962831	318963062	exon	h1SMnT0013869.1	exon-139675	last	231
chr1_h1	318963005	318963006	m6ASite_24067	+	chr1_h1	318962831	318963062	exon	h1SMnT0013869.1	exon-139675	last	231
chr1_h1	318962969	318962970	m6ASite_24066	+	chr1_h1	318962831	318963062	exon	h1SMnT0013869.2	exon-139680	last	231
chr1_h1	318963014	318963015	m6ASite_24068	+	chr1_h1	318962831	318963062	exon	h1SMnT0013869.2	exon-139680	last	231
chr1_h1	318963005	318963006	m6ASite_24067	+	chr1_h1	318962831	318963062	exon	h1SMnT0013869.2	exon-139680	last	231
chr1_h1	318962902	318962903	m6ASite_24065	+	chr1_h1	318962831	318963062	exon	h1SMnT0013869.2	exon-139680	last	231
chr1_h1	318963046	318963047	m6ASite_24069	+	chr1_h1	318962831	318963062	exon	h1SMnT0013869.2	exon-139680	last	231
chr1_h1	318962969	318962970	m6ASite_24066	+	chr1_h1	318962590	318963062	exon	h1SMnT0013869.3	exon-139684	last	472
chr1_h1	318962902	318962903	m6ASite_24065	+	chr1_h1	318962590	318963062	exon	h1SMnT0013869.3	exon-139684	last	472
chr1_h1	318963046	318963047	m6ASite_24069	+	chr1_h1	318962590	318963062	exon	h1SMnT0013869.3	exon-139684	last	472
chr1_h1	318963005	318963006	m6ASite_24067	+	chr1_h1	318962590	318963062	exon	h1SMnT0013869.3	exon-139684	last	472
chr1_h1	318963014	318963015	m6ASite_24068	+	chr1_h1	318962590	318963062	exon	h1SMnT0013869.3	exon-139684	last	472
chr1_h1	318963005	318963006	m6ASite_24067	+	chr1_h1	318962831	318963062	exon	h1SMnT0013869.4	exon-139688	last	231
chr1_h1	318963046	318963047	m6ASite_24069	+	chr1_h1	318962831	318963062	exon	h1SMnT0013869.4	exon-139688	last	231
chr1_h1	318962969	318962970	m6ASite_24066	+	chr1_h1	318962831	318963062	exon	h1SMnT0013869.4	exon-139688	last	231
chr1_h1	318963014	318963015	m6ASite_24068	+	chr1_h1	318962831	318963062	exon	h1SMnT0013869.4	exon-139688	last	231
chr1_h1	318962902	318962903	m6ASite_24065	+	chr1_h1	318962831	318963062	exon	h1SMnT0013869.4	exon-139688	last	231
chr1_h1	318962969	318962970	m6ASite_24066	+	chr1_h1	318962831	318963062	exon	h1SMnT0013869.5	exon-139693	last	231
chr1_h1	318963005	318963006	m6ASite_24067	+	chr1_h1	318962831	318963062	exon	h1SMnT0013869.5	exon-139693	last	231
chr1_h1	318963014	318963015	m6ASite_24068	+	chr1_h1	318962831	318963062	exon	h1SMnT0013869.5	exon-139693	last	231
chr1_h1	318962902	318962903	m6ASite_24065	+	chr1_h1	318962831	318963062	exon	h1SMnT0013869.5	exon-139693	last	231
chr1_h1	318963046	318963047	m6ASite_24069	+	chr1_h1	318962831	318963062	exon	h1SMnT0013869.5	exon-139693	last	231
chr1_h1	318962902	318962903	m6ASite_24065	+	chr1_h1	318962831	318963062	exon	h1SMnT0013869.6	exon-139696	last	231
chr1_h1	318963046	318963047	m6ASite_24069	+	chr1_h1	318962831	318963062	exon	h1SMnT0013869.6	exon-139696	last	231
chr1_h1	318963005	318963006	m6ASite_24067	+	chr1_h1	318962831	318963062	exon	h1SMnT0013869.6	exon-139696	last	231
chr1_h1	318963014	318963015	m6ASite_24068	+	chr1_h1	318962831	318963062	exon	h1SMnT0013869.6	exon-139696	last	231
chr1_h1	318962969	318962970	m6ASite_24066	+	chr1_h1	318962831	318963062	exon	h1SMnT0013869.6	exon-139696	last	231
chr1_h1	318962969	318962970	m6ASite_24066	+	chr1_h1	318962831	318963194	exon	h1SMnT0013869.7	exon-139701	last	363
chr1_h1	318963014	318963015	m6ASite_24068	+	chr1_h1	318962831	318963194	exon	h1SMnT0013869.7	exon-139701	last	363
chr1_h1	318963046	318963047	m6ASite_24069	+	chr1_h1	318962831	318963194	exon	h1SMnT0013869.7	exon-139701	last	363
chr1_h1	318963005	318963006	m6ASite_24067	+	chr1_h1	318962831	318963194	exon	h1SMnT0013869.7	exon-139701	last	363
chr1_h1	318962902	318962903	m6ASite_24065	+	chr1_h1	318962831	318963194	exon	h1SMnT0013869.7	exon-139701	last	363
chr1_h1	318963092	318963093	m6ASite_24070	+	chr1_h1	318962831	318963194	exon	h1SMnT0013869.7	exon-139701	last	363
chr1_h1	318963393	318963394	m6ASite_24074	-	chr1_h1	318963327	318963690	exon	h1SMnT0013870.1	exon-139702	first	363
chr1_h1	318963337	318963338	m6ASite_24072	-	chr1_h1	318963327	318963690	exon	h1SMnT0013870.1	exon-139702	first	363
chr1_h1	318963383	318963384	m6ASite_24073	-	chr1_h1	318963327	318963690	exon	h1SMnT0013870.1	exon-139702	first	363
chr1_h1	319088671	319088672	m6ASite_24095	+	chr1_h1	319088515	319089037	exon	h1SMcT0008329.1	exon-139706	last	522
chr1_h1	319088886	319088887	m6ASite_24096	+	chr1_h1	319088515	319089037	exon	h1SMcT0008329.1	exon-139706	last	522
chr1_h1	319088910	319088911	m6ASite_24097	+	chr1_h1	319088515	319089037	exon	h1SMcT0008329.1	exon-139706	last	522
chr1_h1	319090828	319090829	m6ASite_24100	-	chr1_h1	319090739	319091002	exon	h1SMcT0008330.1	exon-139707	first	263
chr1_h1	319090880	319090881	m6ASite_24106	-	chr1_h1	319090739	319091002	exon	h1SMcT0008330.1	exon-139707	first	263
chr1_h1	319090888	319090889	m6ASite_24107	-	chr1_h1	319090739	319091002	exon	h1SMcT0008330.1	exon-139707	first	263
chr1_h1	319090862	319090863	m6ASite_24103	-	chr1_h1	319090739	319091002	exon	h1SMcT0008330.1	exon-139707	first	263
chr1_h1	319090769	319090770	m6ASite_24099	-	chr1_h1	319090739	319091002	exon	h1SMcT0008330.1	exon-139707	first	263
chr1_h1	319090874	319090875	m6ASite_24105	-	chr1_h1	319090739	319091002	exon	h1SMcT0008330.1	exon-139707	first	263
chr1_h1	319090851	319090852	m6ASite_24101	-	chr1_h1	319090739	319091002	exon	h1SMcT0008330.1	exon-139707	first	263
chr1_h1	319090866	319090867	m6ASite_24104	-	chr1_h1	319090739	319091002	exon	h1SMcT0008330.1	exon-139707	first	263
chr1_h1	319090855	319090856	m6ASite_24102	-	chr1_h1	319090739	319091002	exon	h1SMcT0008330.1	exon-139707	first	263
chr1_h1	32033398	32033399	m6ASite_24282	-	chr1_h1	32033327	32033609	exon	h1SMcT0000827.2	exon-13971	first	282
chr1_h1	32033475	32033476	m6ASite_24283	-	chr1_h1	32033327	32033609	exon	h1SMcT0000827.2	exon-13971	first	282
chr1_h1	319090828	319090829	m6ASite_24100	-	chr1_h1	319090739	319091002	exon	h1SMcT0008330.2	exon-139712	first	263
chr1_h1	319090866	319090867	m6ASite_24104	-	chr1_h1	319090739	319091002	exon	h1SMcT0008330.2	exon-139712	first	263
chr1_h1	319090888	319090889	m6ASite_24107	-	chr1_h1	319090739	319091002	exon	h1SMcT0008330.2	exon-139712	first	263
chr1_h1	319090862	319090863	m6ASite_24103	-	chr1_h1	319090739	319091002	exon	h1SMcT0008330.2	exon-139712	first	263
chr1_h1	319090769	319090770	m6ASite_24099	-	chr1_h1	319090739	319091002	exon	h1SMcT0008330.2	exon-139712	first	263
chr1_h1	319090880	319090881	m6ASite_24106	-	chr1_h1	319090739	319091002	exon	h1SMcT0008330.2	exon-139712	first	263
chr1_h1	319090874	319090875	m6ASite_24105	-	chr1_h1	319090739	319091002	exon	h1SMcT0008330.2	exon-139712	first	263
chr1_h1	319090851	319090852	m6ASite_24101	-	chr1_h1	319090739	319091002	exon	h1SMcT0008330.2	exon-139712	first	263
chr1_h1	319090855	319090856	m6ASite_24102	-	chr1_h1	319090739	319091002	exon	h1SMcT0008330.2	exon-139712	first	263
chr1_h1	319112477	319112478	m6ASite_24109	-	chr1_h1	319112446	319112606	exon	h1SMcT0008330.2	exon-139723	internal	160
chr1_h1	319090862	319090863	m6ASite_24103	-	chr1_h1	319090739	319091002	exon	h1SMcT0008330.3	exon-139728	first	263
chr1_h1	319090769	319090770	m6ASite_24099	-	chr1_h1	319090739	319091002	exon	h1SMcT0008330.3	exon-139728	first	263
chr1_h1	319090874	319090875	m6ASite_24105	-	chr1_h1	319090739	319091002	exon	h1SMcT0008330.3	exon-139728	first	263
chr1_h1	319090851	319090852	m6ASite_24101	-	chr1_h1	319090739	319091002	exon	h1SMcT0008330.3	exon-139728	first	263
chr1_h1	319090880	319090881	m6ASite_24106	-	chr1_h1	319090739	319091002	exon	h1SMcT0008330.3	exon-139728	first	263
chr1_h1	319090866	319090867	m6ASite_24104	-	chr1_h1	319090739	319091002	exon	h1SMcT0008330.3	exon-139728	first	263
chr1_h1	319090888	319090889	m6ASite_24107	-	chr1_h1	319090739	319091002	exon	h1SMcT0008330.3	exon-139728	first	263
chr1_h1	319090828	319090829	m6ASite_24100	-	chr1_h1	319090739	319091002	exon	h1SMcT0008330.3	exon-139728	first	263
chr1_h1	319090855	319090856	m6ASite_24102	-	chr1_h1	319090739	319091002	exon	h1SMcT0008330.3	exon-139728	first	263
chr1_h1	319112477	319112478	m6ASite_24109	-	chr1_h1	319112446	319112606	exon	h1SMcT0008330.3	exon-139739	internal	160
chr1_h1	319090851	319090852	m6ASite_24101	-	chr1_h1	319090739	319091002	exon	h1SMcT0008330.4	exon-139745	first	263
chr1_h1	319090888	319090889	m6ASite_24107	-	chr1_h1	319090739	319091002	exon	h1SMcT0008330.4	exon-139745	first	263
chr1_h1	319090880	319090881	m6ASite_24106	-	chr1_h1	319090739	319091002	exon	h1SMcT0008330.4	exon-139745	first	263
chr1_h1	319090855	319090856	m6ASite_24102	-	chr1_h1	319090739	319091002	exon	h1SMcT0008330.4	exon-139745	first	263
chr1_h1	319090769	319090770	m6ASite_24099	-	chr1_h1	319090739	319091002	exon	h1SMcT0008330.4	exon-139745	first	263
chr1_h1	319090828	319090829	m6ASite_24100	-	chr1_h1	319090739	319091002	exon	h1SMcT0008330.4	exon-139745	first	263
chr1_h1	319090874	319090875	m6ASite_24105	-	chr1_h1	319090739	319091002	exon	h1SMcT0008330.4	exon-139745	first	263
chr1_h1	319090862	319090863	m6ASite_24103	-	chr1_h1	319090739	319091002	exon	h1SMcT0008330.4	exon-139745	first	263
chr1_h1	319090866	319090867	m6ASite_24104	-	chr1_h1	319090739	319091002	exon	h1SMcT0008330.4	exon-139745	first	263
chr1_h1	319112477	319112478	m6ASite_24109	-	chr1_h1	319112446	319112606	exon	h1SMcT0008330.4	exon-139756	internal	160
chr1_h1	319237170	319237171	m6ASite_24112	+	chr1_h1	319237115	319237275	exon	h1SMcT0008331.2	exon-139795	internal	160
chr1_h1	319252556	319252557	m6ASite_24115	+	chr1_h1	319252477	319252861	exon	h1SMcT0008331.2	exon-139809	last	384
chr1_h1	319252546	319252547	m6ASite_24114	+	chr1_h1	319252477	319252861	exon	h1SMcT0008331.2	exon-139809	last	384
chr1_h1	319252532	319252533	m6ASite_24113	+	chr1_h1	319252477	319252861	exon	h1SMcT0008331.2	exon-139809	last	384
chr1_h1	319358224	319358225	m6ASite_24124	-	chr1_h1	319357472	319358875	exon	h1SMcT0008337.1	exon-139839	single	1403
chr1_h1	319358144	319358145	m6ASite_24122	-	chr1_h1	319357472	319358875	exon	h1SMcT0008337.1	exon-139839	single	1403
chr1_h1	319357654	319357655	m6ASite_24118	-	chr1_h1	319357472	319358875	exon	h1SMcT0008337.1	exon-139839	single	1403
chr1_h1	319357536	319357537	m6ASite_24116	-	chr1_h1	319357472	319358875	exon	h1SMcT0008337.1	exon-139839	single	1403
chr1_h1	319358165	319358166	m6ASite_24123	-	chr1_h1	319357472	319358875	exon	h1SMcT0008337.1	exon-139839	single	1403
chr1_h1	319357630	319357631	m6ASite_24117	-	chr1_h1	319357472	319358875	exon	h1SMcT0008337.1	exon-139839	single	1403
chr1_h1	319357708	319357709	m6ASite_24120	-	chr1_h1	319357472	319358875	exon	h1SMcT0008337.1	exon-139839	single	1403
chr1_h1	319357684	319357685	m6ASite_24119	-	chr1_h1	319357472	319358875	exon	h1SMcT0008337.1	exon-139839	single	1403
chr1_h1	319357725	319357726	m6ASite_24121	-	chr1_h1	319357472	319358875	exon	h1SMcT0008337.1	exon-139839	single	1403
chr1_h1	319478229	319478230	m6ASite_24139	+	chr1_h1	319477097	319479151	exon	h1SMcT0008339.1	exon-139893	last	2054
chr1_h1	319478339	319478340	m6ASite_24143	+	chr1_h1	319477097	319479151	exon	h1SMcT0008339.1	exon-139893	last	2054
chr1_h1	319478470	319478471	m6ASite_24145	+	chr1_h1	319477097	319479151	exon	h1SMcT0008339.1	exon-139893	last	2054
chr1_h1	319478614	319478615	m6ASite_24147	+	chr1_h1	319477097	319479151	exon	h1SMcT0008339.1	exon-139893	last	2054
chr1_h1	319478395	319478396	m6ASite_24144	+	chr1_h1	319477097	319479151	exon	h1SMcT0008339.1	exon-139893	last	2054
chr1_h1	319479019	319479020	m6ASite_24151	+	chr1_h1	319477097	319479151	exon	h1SMcT0008339.1	exon-139893	last	2054
chr1_h1	319478968	319478969	m6ASite_24150	+	chr1_h1	319477097	319479151	exon	h1SMcT0008339.1	exon-139893	last	2054
chr1_h1	319477335	319477336	m6ASite_24130	+	chr1_h1	319477097	319479151	exon	h1SMcT0008339.1	exon-139893	last	2054
chr1_h1	319478199	319478200	m6ASite_24138	+	chr1_h1	319477097	319479151	exon	h1SMcT0008339.1	exon-139893	last	2054
chr1_h1	319478331	319478332	m6ASite_24142	+	chr1_h1	319477097	319479151	exon	h1SMcT0008339.1	exon-139893	last	2054
chr1_h1	319477292	319477293	m6ASite_24129	+	chr1_h1	319477097	319479151	exon	h1SMcT0008339.1	exon-139893	last	2054
chr1_h1	319478298	319478299	m6ASite_24141	+	chr1_h1	319477097	319479151	exon	h1SMcT0008339.1	exon-139893	last	2054
chr1_h1	319477186	319477187	m6ASite_24128	+	chr1_h1	319477097	319479151	exon	h1SMcT0008339.1	exon-139893	last	2054
chr1_h1	319477893	319477894	m6ASite_24136	+	chr1_h1	319477097	319479151	exon	h1SMcT0008339.1	exon-139893	last	2054
chr1_h1	319477596	319477597	m6ASite_24133	+	chr1_h1	319477097	319479151	exon	h1SMcT0008339.1	exon-139893	last	2054
chr1_h1	319477792	319477793	m6ASite_24135	+	chr1_h1	319477097	319479151	exon	h1SMcT0008339.1	exon-139893	last	2054
chr1_h1	319478890	319478891	m6ASite_24149	+	chr1_h1	319477097	319479151	exon	h1SMcT0008339.1	exon-139893	last	2054
chr1_h1	319478553	319478554	m6ASite_24146	+	chr1_h1	319477097	319479151	exon	h1SMcT0008339.1	exon-139893	last	2054
chr1_h1	319477417	319477418	m6ASite_24131	+	chr1_h1	319477097	319479151	exon	h1SMcT0008339.1	exon-139893	last	2054
chr1_h1	319477563	319477564	m6ASite_24132	+	chr1_h1	319477097	319479151	exon	h1SMcT0008339.1	exon-139893	last	2054
chr1_h1	319477740	319477741	m6ASite_24134	+	chr1_h1	319477097	319479151	exon	h1SMcT0008339.1	exon-139893	last	2054
chr1_h1	319530033	319530034	m6ASite_24152	-	chr1_h1	319530004	319530213	exon	h1SMcT0008340.1	exon-139894	first	209
chr1_h1	319530070	319530071	m6ASite_24153	-	chr1_h1	319530004	319530213	exon	h1SMcT0008340.1	exon-139894	first	209
chr1_h1	319534069	319534070	m6ASite_24154	-	chr1_h1	319533884	319534257	exon	h1SMcT0008340.1	exon-139897	internal	373
chr1_h1	319540333	319540334	m6ASite_24159	-	chr1_h1	319539890	319540965	exon	h1SMcT0008340.1	exon-139898	last	1075
chr1_h1	319540107	319540108	m6ASite_24158	-	chr1_h1	319539890	319540965	exon	h1SMcT0008340.1	exon-139898	last	1075
chr1_h1	319540004	319540005	m6ASite_24156	-	chr1_h1	319539890	319540965	exon	h1SMcT0008340.1	exon-139898	last	1075
chr1_h1	319540596	319540597	m6ASite_24160	-	chr1_h1	319539890	319540965	exon	h1SMcT0008340.1	exon-139898	last	1075
chr1_h1	319540841	319540842	m6ASite_24163	-	chr1_h1	319539890	319540965	exon	h1SMcT0008340.1	exon-139898	last	1075
chr1_h1	319540818	319540819	m6ASite_24162	-	chr1_h1	319539890	319540965	exon	h1SMcT0008340.1	exon-139898	last	1075
chr1_h1	319540764	319540765	m6ASite_24161	-	chr1_h1	319539890	319540965	exon	h1SMcT0008340.1	exon-139898	last	1075
chr1_h1	319540083	319540084	m6ASite_24157	-	chr1_h1	319539890	319540965	exon	h1SMcT0008340.1	exon-139898	last	1075
chr1_h1	319530070	319530071	m6ASite_24153	-	chr1_h1	319530004	319530213	exon	h1SMcT0008340.2	exon-139899	first	209
chr1_h1	319530033	319530034	m6ASite_24152	-	chr1_h1	319530004	319530213	exon	h1SMcT0008340.2	exon-139899	first	209
chr1_h1	319534069	319534070	m6ASite_24154	-	chr1_h1	319533884	319534257	exon	h1SMcT0008340.2	exon-139901	internal	373
chr1_h1	319540764	319540765	m6ASite_24161	-	chr1_h1	319539890	319540891	exon	h1SMcT0008340.2	exon-139902	internal	1001
chr1_h1	319540004	319540005	m6ASite_24156	-	chr1_h1	319539890	319540891	exon	h1SMcT0008340.2	exon-139902	internal	1001
chr1_h1	319540841	319540842	m6ASite_24163	-	chr1_h1	319539890	319540891	exon	h1SMcT0008340.2	exon-139902	internal	1001
chr1_h1	319540083	319540084	m6ASite_24157	-	chr1_h1	319539890	319540891	exon	h1SMcT0008340.2	exon-139902	internal	1001
chr1_h1	319540596	319540597	m6ASite_24160	-	chr1_h1	319539890	319540891	exon	h1SMcT0008340.2	exon-139902	internal	1001
chr1_h1	319540333	319540334	m6ASite_24159	-	chr1_h1	319539890	319540891	exon	h1SMcT0008340.2	exon-139902	internal	1001
chr1_h1	319540818	319540819	m6ASite_24162	-	chr1_h1	319539890	319540891	exon	h1SMcT0008340.2	exon-139902	internal	1001
chr1_h1	319540107	319540108	m6ASite_24158	-	chr1_h1	319539890	319540891	exon	h1SMcT0008340.2	exon-139902	internal	1001
chr1_h1	319530033	319530034	m6ASite_24152	-	chr1_h1	319530004	319530213	exon	h1SMcT0008340.3	exon-139904	first	209
chr1_h1	319530070	319530071	m6ASite_24153	-	chr1_h1	319530004	319530213	exon	h1SMcT0008340.3	exon-139904	first	209
chr1_h1	319534069	319534070	m6ASite_24154	-	chr1_h1	319533884	319534257	exon	h1SMcT0008340.3	exon-139906	internal	373
chr1_h1	319540004	319540005	m6ASite_24156	-	chr1_h1	319539890	319540891	exon	h1SMcT0008340.3	exon-139907	internal	1001
chr1_h1	319540596	319540597	m6ASite_24160	-	chr1_h1	319539890	319540891	exon	h1SMcT0008340.3	exon-139907	internal	1001
chr1_h1	319540333	319540334	m6ASite_24159	-	chr1_h1	319539890	319540891	exon	h1SMcT0008340.3	exon-139907	internal	1001
chr1_h1	319540764	319540765	m6ASite_24161	-	chr1_h1	319539890	319540891	exon	h1SMcT0008340.3	exon-139907	internal	1001
chr1_h1	319540841	319540842	m6ASite_24163	-	chr1_h1	319539890	319540891	exon	h1SMcT0008340.3	exon-139907	internal	1001
chr1_h1	319540083	319540084	m6ASite_24157	-	chr1_h1	319539890	319540891	exon	h1SMcT0008340.3	exon-139907	internal	1001
chr1_h1	319540818	319540819	m6ASite_24162	-	chr1_h1	319539890	319540891	exon	h1SMcT0008340.3	exon-139907	internal	1001
chr1_h1	319540107	319540108	m6ASite_24158	-	chr1_h1	319539890	319540891	exon	h1SMcT0008340.3	exon-139907	internal	1001
chr1_h1	319530033	319530034	m6ASite_24152	-	chr1_h1	319530004	319530213	exon	h1SMcT0008340.4	exon-139909	first	209
chr1_h1	319530070	319530071	m6ASite_24153	-	chr1_h1	319530004	319530213	exon	h1SMcT0008340.4	exon-139909	first	209
chr1_h1	319534069	319534070	m6ASite_24154	-	chr1_h1	319533884	319534257	exon	h1SMcT0008340.4	exon-139912	internal	373
chr1_h1	319540333	319540334	m6ASite_24159	-	chr1_h1	319539890	319540891	exon	h1SMcT0008340.4	exon-139913	internal	1001
chr1_h1	319540107	319540108	m6ASite_24158	-	chr1_h1	319539890	319540891	exon	h1SMcT0008340.4	exon-139913	internal	1001
chr1_h1	319540004	319540005	m6ASite_24156	-	chr1_h1	319539890	319540891	exon	h1SMcT0008340.4	exon-139913	internal	1001
chr1_h1	319540818	319540819	m6ASite_24162	-	chr1_h1	319539890	319540891	exon	h1SMcT0008340.4	exon-139913	internal	1001
chr1_h1	319540841	319540842	m6ASite_24163	-	chr1_h1	319539890	319540891	exon	h1SMcT0008340.4	exon-139913	internal	1001
chr1_h1	319540596	319540597	m6ASite_24160	-	chr1_h1	319539890	319540891	exon	h1SMcT0008340.4	exon-139913	internal	1001
chr1_h1	319540083	319540084	m6ASite_24157	-	chr1_h1	319539890	319540891	exon	h1SMcT0008340.4	exon-139913	internal	1001
chr1_h1	319540764	319540765	m6ASite_24161	-	chr1_h1	319539890	319540891	exon	h1SMcT0008340.4	exon-139913	internal	1001
chr1_h1	319530033	319530034	m6ASite_24152	-	chr1_h1	319530004	319530213	exon	h1SMcT0008340.5	exon-139915	first	209
chr1_h1	319530070	319530071	m6ASite_24153	-	chr1_h1	319530004	319530213	exon	h1SMcT0008340.5	exon-139915	first	209
chr1_h1	319534069	319534070	m6ASite_24154	-	chr1_h1	319533884	319534257	exon	h1SMcT0008340.5	exon-139918	internal	373
chr1_h1	319540818	319540819	m6ASite_24162	-	chr1_h1	319539890	319540891	exon	h1SMcT0008340.5	exon-139919	internal	1001
chr1_h1	319540841	319540842	m6ASite_24163	-	chr1_h1	319539890	319540891	exon	h1SMcT0008340.5	exon-139919	internal	1001
chr1_h1	319540596	319540597	m6ASite_24160	-	chr1_h1	319539890	319540891	exon	h1SMcT0008340.5	exon-139919	internal	1001
chr1_h1	319540107	319540108	m6ASite_24158	-	chr1_h1	319539890	319540891	exon	h1SMcT0008340.5	exon-139919	internal	1001
chr1_h1	319540764	319540765	m6ASite_24161	-	chr1_h1	319539890	319540891	exon	h1SMcT0008340.5	exon-139919	internal	1001
chr1_h1	319540333	319540334	m6ASite_24159	-	chr1_h1	319539890	319540891	exon	h1SMcT0008340.5	exon-139919	internal	1001
chr1_h1	319540083	319540084	m6ASite_24157	-	chr1_h1	319539890	319540891	exon	h1SMcT0008340.5	exon-139919	internal	1001
chr1_h1	319540004	319540005	m6ASite_24156	-	chr1_h1	319539890	319540891	exon	h1SMcT0008340.5	exon-139919	internal	1001
chr1_h1	319530070	319530071	m6ASite_24153	-	chr1_h1	319530004	319530213	exon	h1SMcT0008340.6	exon-139923	first	209
chr1_h1	319530033	319530034	m6ASite_24152	-	chr1_h1	319530004	319530213	exon	h1SMcT0008340.6	exon-139923	first	209
chr1_h1	319534069	319534070	m6ASite_24154	-	chr1_h1	319533884	319534257	exon	h1SMcT0008340.6	exon-139926	internal	373
chr1_h1	319540004	319540005	m6ASite_24156	-	chr1_h1	319539890	319540891	exon	h1SMcT0008340.6	exon-139927	internal	1001
chr1_h1	319540083	319540084	m6ASite_24157	-	chr1_h1	319539890	319540891	exon	h1SMcT0008340.6	exon-139927	internal	1001
chr1_h1	319540764	319540765	m6ASite_24161	-	chr1_h1	319539890	319540891	exon	h1SMcT0008340.6	exon-139927	internal	1001
chr1_h1	319540841	319540842	m6ASite_24163	-	chr1_h1	319539890	319540891	exon	h1SMcT0008340.6	exon-139927	internal	1001
chr1_h1	319540818	319540819	m6ASite_24162	-	chr1_h1	319539890	319540891	exon	h1SMcT0008340.6	exon-139927	internal	1001
chr1_h1	319540107	319540108	m6ASite_24158	-	chr1_h1	319539890	319540891	exon	h1SMcT0008340.6	exon-139927	internal	1001
chr1_h1	319540333	319540334	m6ASite_24159	-	chr1_h1	319539890	319540891	exon	h1SMcT0008340.6	exon-139927	internal	1001
chr1_h1	319540596	319540597	m6ASite_24160	-	chr1_h1	319539890	319540891	exon	h1SMcT0008340.6	exon-139927	internal	1001
chr1_h1	319709307	319709308	m6ASite_24168	-	chr1_h1	319709235	319709334	exon	h1SMcT0008345.1	exon-139958	first	99
chr1_h1	319709282	319709283	m6ASite_24167	-	chr1_h1	319709235	319709334	exon	h1SMcT0008345.1	exon-139958	first	99
chr1_h1	319709307	319709308	m6ASite_24168	-	chr1_h1	319709235	319709334	exon	h1SMcT0008345.2	exon-139967	first	99
chr1_h1	319709282	319709283	m6ASite_24167	-	chr1_h1	319709235	319709334	exon	h1SMcT0008345.2	exon-139967	first	99
chr1_h1	319709282	319709283	m6ASite_24167	-	chr1_h1	319709235	319709334	exon	h1SMcT0008345.3	exon-139978	first	99
chr1_h1	319709307	319709308	m6ASite_24168	-	chr1_h1	319709235	319709334	exon	h1SMcT0008345.3	exon-139978	first	99
chr1_h1	319709282	319709283	m6ASite_24167	-	chr1_h1	319709235	319709334	exon	h1SMcT0008345.4	exon-139989	first	99
chr1_h1	319709307	319709308	m6ASite_24168	-	chr1_h1	319709235	319709334	exon	h1SMcT0008345.4	exon-139989	first	99
chr1_h1	319709282	319709283	m6ASite_24167	-	chr1_h1	319709235	319709334	exon	h1SMcT0008345.5	exon-139999	first	99
chr1_h1	319709307	319709308	m6ASite_24168	-	chr1_h1	319709235	319709334	exon	h1SMcT0008345.5	exon-139999	first	99
chr1_h1	2560668	2560669	m6ASite_16456	-	chr1_h1	2560599	2561699	exon	h1SMcT0000078.1	exon-1400	first	1100
chr1_h1	2560654	2560655	m6ASite_16455	-	chr1_h1	2560599	2561699	exon	h1SMcT0000078.1	exon-1400	first	1100
chr1_h1	319720069	319720070	m6ASite_24171	+	chr1_h1	319719445	319720175	exon	h1SMcT0008346.1	exon-140013	first	730
chr1_h1	319719871	319719872	m6ASite_24169	+	chr1_h1	319719445	319720175	exon	h1SMcT0008346.1	exon-140013	first	730
chr1_h1	319720126	319720127	m6ASite_24172	+	chr1_h1	319719445	319720175	exon	h1SMcT0008346.1	exon-140013	first	730
chr1_h1	319720047	319720048	m6ASite_24170	+	chr1_h1	319719445	319720175	exon	h1SMcT0008346.1	exon-140013	first	730
chr1_h1	319725128	319725129	m6ASite_24173	+	chr1_h1	319725096	319725185	exon	h1SMcT0008346.1	exon-140014	last	89
chr1_h1	319725134	319725135	m6ASite_24174	+	chr1_h1	319725096	319725185	exon	h1SMcT0008346.1	exon-140014	last	89
chr1_h1	319725145	319725146	m6ASite_24175	+	chr1_h1	319725096	319725185	exon	h1SMcT0008346.1	exon-140014	last	89
chr1_h1	319728905	319728906	m6ASite_24176	-	chr1_h1	319728856	319729010	exon	h1SMcT0008347.1	exon-140015	first	154
chr1_h1	319736223	319736224	m6ASite_24177	-	chr1_h1	319736136	319736236	exon	h1SMcT0008347.1	exon-140018	internal	100
chr1_h1	32073409	32073410	m6ASite_24320	-	chr1_h1	32073356	32073533	exon	h1SMcT0000830.1	exon-14002	first	177
chr1_h1	32073426	32073427	m6ASite_24322	-	chr1_h1	32073356	32073533	exon	h1SMcT0000830.1	exon-14002	first	177
chr1_h1	32073420	32073421	m6ASite_24321	-	chr1_h1	32073356	32073533	exon	h1SMcT0000830.1	exon-14002	first	177
chr1_h1	319728905	319728906	m6ASite_24176	-	chr1_h1	319728856	319729010	exon	h1SMcT0008347.2	exon-140026	first	154
chr1_h1	319736223	319736224	m6ASite_24177	-	chr1_h1	319736136	319736236	exon	h1SMcT0008347.2	exon-140029	internal	100
chr1_h1	319728905	319728906	m6ASite_24176	-	chr1_h1	319728856	319729010	exon	h1SMcT0008347.3	exon-140035	first	154
chr1_h1	319736223	319736224	m6ASite_24177	-	chr1_h1	319736136	319736236	exon	h1SMcT0008347.3	exon-140038	internal	100
chr1_h1	319728905	319728906	m6ASite_24176	-	chr1_h1	319728856	319729010	exon	h1SMcT0008347.4	exon-140044	first	154
chr1_h1	319736223	319736224	m6ASite_24177	-	chr1_h1	319736136	319736236	exon	h1SMcT0008347.4	exon-140047	internal	100
chr1_h1	319728905	319728906	m6ASite_24176	-	chr1_h1	319728856	319729010	exon	h1SMnT0013887.1	exon-140055	first	154
chr1_h1	32080844	32080845	m6ASite_24324	-	chr1_h1	32080765	32080956	exon	h1SMcT0000830.1	exon-14006	internal	191
chr1_h1	319728905	319728906	m6ASite_24176	-	chr1_h1	319728856	319729010	exon	h1SMnT0013887.2	exon-140061	first	154
chr1_h1	319766405	319766406	m6ASite_24181	+	chr1_h1	319765282	319766607	exon	h1SMcT0008349.1	exon-140073	single	1325
chr1_h1	319766529	319766530	m6ASite_24183	+	chr1_h1	319765282	319766607	exon	h1SMcT0008349.1	exon-140073	single	1325
chr1_h1	319766452	319766453	m6ASite_24182	+	chr1_h1	319765282	319766607	exon	h1SMcT0008349.1	exon-140073	single	1325
chr1_h1	319766399	319766400	m6ASite_24180	+	chr1_h1	319765282	319766607	exon	h1SMcT0008349.1	exon-140073	single	1325
chr1_h1	319792058	319792059	m6ASite_24185	-	chr1_h1	319791991	319792155	exon	h1SMcT0008350.1	exon-140074	first	164
chr1_h1	319792023	319792024	m6ASite_24184	-	chr1_h1	319791991	319792155	exon	h1SMcT0008350.1	exon-140074	first	164
chr1_h1	319792058	319792059	m6ASite_24185	-	chr1_h1	319791991	319792155	exon	h1SMcT0008350.2	exon-140078	first	164
chr1_h1	319792023	319792024	m6ASite_24184	-	chr1_h1	319791991	319792155	exon	h1SMcT0008350.2	exon-140078	first	164
chr1_h1	32073426	32073427	m6ASite_24322	-	chr1_h1	32073356	32073533	exon	h1SMcT0000830.2	exon-14010	first	177
chr1_h1	32073420	32073421	m6ASite_24321	-	chr1_h1	32073356	32073533	exon	h1SMcT0000830.2	exon-14010	first	177
chr1_h1	32073409	32073410	m6ASite_24320	-	chr1_h1	32073356	32073533	exon	h1SMcT0000830.2	exon-14010	first	177
chr1_h1	319947990	319947991	m6ASite_24195	+	chr1_h1	319947908	319948188	exon	h1SMcT0008353.1	exon-140125	last	280
chr1_h1	319948131	319948132	m6ASite_24199	+	chr1_h1	319947908	319948188	exon	h1SMcT0008353.1	exon-140125	last	280
chr1_h1	319948060	319948061	m6ASite_24197	+	chr1_h1	319947908	319948188	exon	h1SMcT0008353.1	exon-140125	last	280
chr1_h1	319948024	319948025	m6ASite_24196	+	chr1_h1	319947908	319948188	exon	h1SMcT0008353.1	exon-140125	last	280
chr1_h1	319948077	319948078	m6ASite_24198	+	chr1_h1	319947908	319948188	exon	h1SMcT0008353.1	exon-140125	last	280
chr1_h1	319948024	319948025	m6ASite_24196	+	chr1_h1	319947908	319948188	exon	h1SMnT0013897.1	exon-140128	last	280
chr1_h1	319947990	319947991	m6ASite_24195	+	chr1_h1	319947908	319948188	exon	h1SMnT0013897.1	exon-140128	last	280
chr1_h1	319948060	319948061	m6ASite_24197	+	chr1_h1	319947908	319948188	exon	h1SMnT0013897.1	exon-140128	last	280
chr1_h1	319948077	319948078	m6ASite_24198	+	chr1_h1	319947908	319948188	exon	h1SMnT0013897.1	exon-140128	last	280
chr1_h1	319948131	319948132	m6ASite_24199	+	chr1_h1	319947908	319948188	exon	h1SMnT0013897.1	exon-140128	last	280
chr1_h1	319953454	319953455	m6ASite_24203	-	chr1_h1	319953294	319953580	exon	h1SMcT0008354.1	exon-140133	first	286
chr1_h1	319953532	319953533	m6ASite_24206	-	chr1_h1	319953294	319953580	exon	h1SMcT0008354.1	exon-140133	first	286
chr1_h1	319953494	319953495	m6ASite_24205	-	chr1_h1	319953294	319953580	exon	h1SMcT0008354.1	exon-140133	first	286
chr1_h1	319953381	319953382	m6ASite_24200	-	chr1_h1	319953294	319953580	exon	h1SMcT0008354.1	exon-140133	first	286
chr1_h1	319953443	319953444	m6ASite_24202	-	chr1_h1	319953294	319953580	exon	h1SMcT0008354.1	exon-140133	first	286
chr1_h1	319953486	319953487	m6ASite_24204	-	chr1_h1	319953294	319953580	exon	h1SMcT0008354.1	exon-140133	first	286
chr1_h1	320018961	320018962	m6ASite_24207	-	chr1_h1	320018869	320019162	exon	h1SMcT0008354.1	exon-140140	last	293
chr1_h1	320019082	320019083	m6ASite_24208	-	chr1_h1	320018869	320019162	exon	h1SMcT0008354.1	exon-140140	last	293
chr1_h1	319953494	319953495	m6ASite_24205	-	chr1_h1	319953294	319953580	exon	h1SMcT0008354.2	exon-140141	first	286
chr1_h1	319953532	319953533	m6ASite_24206	-	chr1_h1	319953294	319953580	exon	h1SMcT0008354.2	exon-140141	first	286
chr1_h1	319953486	319953487	m6ASite_24204	-	chr1_h1	319953294	319953580	exon	h1SMcT0008354.2	exon-140141	first	286
chr1_h1	319953443	319953444	m6ASite_24202	-	chr1_h1	319953294	319953580	exon	h1SMcT0008354.2	exon-140141	first	286
chr1_h1	319953381	319953382	m6ASite_24200	-	chr1_h1	319953294	319953580	exon	h1SMcT0008354.2	exon-140141	first	286
chr1_h1	319953454	319953455	m6ASite_24203	-	chr1_h1	319953294	319953580	exon	h1SMcT0008354.2	exon-140141	first	286
chr1_h1	320018961	320018962	m6ASite_24207	-	chr1_h1	320018869	320019162	exon	h1SMcT0008354.2	exon-140148	last	293
chr1_h1	320019082	320019083	m6ASite_24208	-	chr1_h1	320018869	320019162	exon	h1SMcT0008354.2	exon-140148	last	293
chr1_h1	319953532	319953533	m6ASite_24206	-	chr1_h1	319953294	319953580	exon	h1SMnT0013899.1	exon-140149	first	286
chr1_h1	319953381	319953382	m6ASite_24200	-	chr1_h1	319953294	319953580	exon	h1SMnT0013899.1	exon-140149	first	286
chr1_h1	319953443	319953444	m6ASite_24202	-	chr1_h1	319953294	319953580	exon	h1SMnT0013899.1	exon-140149	first	286
chr1_h1	319953454	319953455	m6ASite_24203	-	chr1_h1	319953294	319953580	exon	h1SMnT0013899.1	exon-140149	first	286
chr1_h1	319953494	319953495	m6ASite_24205	-	chr1_h1	319953294	319953580	exon	h1SMnT0013899.1	exon-140149	first	286
chr1_h1	319953486	319953487	m6ASite_24204	-	chr1_h1	319953294	319953580	exon	h1SMnT0013899.1	exon-140149	first	286
chr1_h1	32080844	32080845	m6ASite_24324	-	chr1_h1	32080765	32080956	exon	h1SMcT0000830.2	exon-14015	internal	191
chr1_h1	320018961	320018962	m6ASite_24207	-	chr1_h1	320018869	320019162	exon	h1SMnT0013899.1	exon-140153	last	293
chr1_h1	320019082	320019083	m6ASite_24208	-	chr1_h1	320018869	320019162	exon	h1SMnT0013899.1	exon-140153	last	293
chr1_h1	320057349	320057350	m6ASite_24214	-	chr1_h1	320057277	320057935	exon	h1SMcT0008355.1	exon-140154	first	658
chr1_h1	320057566	320057567	m6ASite_24216	-	chr1_h1	320057277	320057935	exon	h1SMcT0008355.1	exon-140154	first	658
chr1_h1	320057805	320057806	m6ASite_24220	-	chr1_h1	320057277	320057935	exon	h1SMcT0008355.1	exon-140154	first	658
chr1_h1	320057379	320057380	m6ASite_24215	-	chr1_h1	320057277	320057935	exon	h1SMcT0008355.1	exon-140154	first	658
chr1_h1	320057649	320057650	m6ASite_24217	-	chr1_h1	320057277	320057935	exon	h1SMcT0008355.1	exon-140154	first	658
chr1_h1	320057769	320057770	m6ASite_24218	-	chr1_h1	320057277	320057935	exon	h1SMcT0008355.1	exon-140154	first	658
chr1_h1	320057790	320057791	m6ASite_24219	-	chr1_h1	320057277	320057935	exon	h1SMcT0008355.1	exon-140154	first	658
chr1_h1	320057805	320057806	m6ASite_24220	-	chr1_h1	320057277	320057935	exon	h1SMcT0008355.2	exon-140167	first	658
chr1_h1	320057769	320057770	m6ASite_24218	-	chr1_h1	320057277	320057935	exon	h1SMcT0008355.2	exon-140167	first	658
chr1_h1	320057566	320057567	m6ASite_24216	-	chr1_h1	320057277	320057935	exon	h1SMcT0008355.2	exon-140167	first	658
chr1_h1	320057790	320057791	m6ASite_24219	-	chr1_h1	320057277	320057935	exon	h1SMcT0008355.2	exon-140167	first	658
chr1_h1	320057349	320057350	m6ASite_24214	-	chr1_h1	320057277	320057935	exon	h1SMcT0008355.2	exon-140167	first	658
chr1_h1	320057379	320057380	m6ASite_24215	-	chr1_h1	320057277	320057935	exon	h1SMcT0008355.2	exon-140167	first	658
chr1_h1	320057649	320057650	m6ASite_24217	-	chr1_h1	320057277	320057935	exon	h1SMcT0008355.2	exon-140167	first	658
chr1_h1	320106254	320106255	m6ASite_24221	+	chr1_h1	320106194	320106515	exon	h1SMcT0008356.1	exon-140182	internal	321
chr1_h1	320111692	320111693	m6ASite_24223	+	chr1_h1	320111468	320112595	exon	h1SMcT0008356.1	exon-140183	last	1127
chr1_h1	320112232	320112233	m6ASite_24230	+	chr1_h1	320111468	320112595	exon	h1SMcT0008356.1	exon-140183	last	1127
chr1_h1	320111660	320111661	m6ASite_24222	+	chr1_h1	320111468	320112595	exon	h1SMcT0008356.1	exon-140183	last	1127
chr1_h1	320111712	320111713	m6ASite_24224	+	chr1_h1	320111468	320112595	exon	h1SMcT0008356.1	exon-140183	last	1127
chr1_h1	320112324	320112325	m6ASite_24234	+	chr1_h1	320111468	320112595	exon	h1SMcT0008356.1	exon-140183	last	1127
chr1_h1	320112303	320112304	m6ASite_24233	+	chr1_h1	320111468	320112595	exon	h1SMcT0008356.1	exon-140183	last	1127
chr1_h1	320111912	320111913	m6ASite_24227	+	chr1_h1	320111468	320112595	exon	h1SMcT0008356.1	exon-140183	last	1127
chr1_h1	320111919	320111920	m6ASite_24228	+	chr1_h1	320111468	320112595	exon	h1SMcT0008356.1	exon-140183	last	1127
chr1_h1	320111852	320111853	m6ASite_24226	+	chr1_h1	320111468	320112595	exon	h1SMcT0008356.1	exon-140183	last	1127
chr1_h1	320111935	320111936	m6ASite_24229	+	chr1_h1	320111468	320112595	exon	h1SMcT0008356.1	exon-140183	last	1127
chr1_h1	320106254	320106255	m6ASite_24221	+	chr1_h1	320106194	320106515	exon	h1SMcT0008356.2	exon-140187	internal	321
chr1_h1	320111912	320111913	m6ASite_24227	+	chr1_h1	320111468	320112595	exon	h1SMcT0008356.2	exon-140188	last	1127
chr1_h1	320111660	320111661	m6ASite_24222	+	chr1_h1	320111468	320112595	exon	h1SMcT0008356.2	exon-140188	last	1127
chr1_h1	320112303	320112304	m6ASite_24233	+	chr1_h1	320111468	320112595	exon	h1SMcT0008356.2	exon-140188	last	1127
chr1_h1	320111852	320111853	m6ASite_24226	+	chr1_h1	320111468	320112595	exon	h1SMcT0008356.2	exon-140188	last	1127
chr1_h1	320112324	320112325	m6ASite_24234	+	chr1_h1	320111468	320112595	exon	h1SMcT0008356.2	exon-140188	last	1127
chr1_h1	320111692	320111693	m6ASite_24223	+	chr1_h1	320111468	320112595	exon	h1SMcT0008356.2	exon-140188	last	1127
chr1_h1	320111712	320111713	m6ASite_24224	+	chr1_h1	320111468	320112595	exon	h1SMcT0008356.2	exon-140188	last	1127
chr1_h1	320111935	320111936	m6ASite_24229	+	chr1_h1	320111468	320112595	exon	h1SMcT0008356.2	exon-140188	last	1127
chr1_h1	320112232	320112233	m6ASite_24230	+	chr1_h1	320111468	320112595	exon	h1SMcT0008356.2	exon-140188	last	1127
chr1_h1	320111919	320111920	m6ASite_24228	+	chr1_h1	320111468	320112595	exon	h1SMcT0008356.2	exon-140188	last	1127
chr1_h1	320198655	320198656	m6ASite_24238	+	chr1_h1	320198503	320198772	exon	h1SMcT0008358.1	exon-140207	last	269
chr1_h1	320198600	320198601	m6ASite_24237	+	chr1_h1	320198503	320198772	exon	h1SMcT0008358.1	exon-140207	last	269
chr1_h1	320267270	320267271	m6ASite_24261	+	chr1_h1	320267039	320267707	exon	h1SMcT0008360.1	exon-140261	last	668
chr1_h1	320267646	320267647	m6ASite_24270	+	chr1_h1	320267039	320267707	exon	h1SMcT0008360.1	exon-140261	last	668
chr1_h1	320267246	320267247	m6ASite_24260	+	chr1_h1	320267039	320267707	exon	h1SMcT0008360.1	exon-140261	last	668
chr1_h1	320267307	320267308	m6ASite_24262	+	chr1_h1	320267039	320267707	exon	h1SMcT0008360.1	exon-140261	last	668
chr1_h1	320267353	320267354	m6ASite_24265	+	chr1_h1	320267039	320267707	exon	h1SMcT0008360.1	exon-140261	last	668
chr1_h1	320267381	320267382	m6ASite_24268	+	chr1_h1	320267039	320267707	exon	h1SMcT0008360.1	exon-140261	last	668
chr1_h1	320267376	320267377	m6ASite_24267	+	chr1_h1	320267039	320267707	exon	h1SMcT0008360.1	exon-140261	last	668
chr1_h1	320267567	320267568	m6ASite_24269	+	chr1_h1	320267039	320267707	exon	h1SMcT0008360.1	exon-140261	last	668
