## Supplementary Table S5 for "mRNA stability in response to m^6^A placement is linked to cell identity in planarians" (part 3 of 3)

### Sheet: Exonic m6A (continued)
Chr_m6A	Start_m6A	Stop_m6A	m6A_site	Strand	Chr_Feature	Start_Feature	Stop_Feature	Region	Parent-ID	Region-ID	ExonType	ExonLength
chr1_h1	320267344	320267345	m6ASite_24264	+	chr1_h1	320267039	320267707	exon	h1SMcT0008360.1	exon-140261	last	668
chr1_h1	320267353	320267354	m6ASite_24265	+	chr1_h1	320267039	320267707	exon	h1SMcT0008360.2	exon-140267	last	668
chr1_h1	320267307	320267308	m6ASite_24262	+	chr1_h1	320267039	320267707	exon	h1SMcT0008360.2	exon-140267	last	668
chr1_h1	320267567	320267568	m6ASite_24269	+	chr1_h1	320267039	320267707	exon	h1SMcT0008360.2	exon-140267	last	668
chr1_h1	320267646	320267647	m6ASite_24270	+	chr1_h1	320267039	320267707	exon	h1SMcT0008360.2	exon-140267	last	668
chr1_h1	320267376	320267377	m6ASite_24267	+	chr1_h1	320267039	320267707	exon	h1SMcT0008360.2	exon-140267	last	668
chr1_h1	320267270	320267271	m6ASite_24261	+	chr1_h1	320267039	320267707	exon	h1SMcT0008360.2	exon-140267	last	668
chr1_h1	320267246	320267247	m6ASite_24260	+	chr1_h1	320267039	320267707	exon	h1SMcT0008360.2	exon-140267	last	668
chr1_h1	320267381	320267382	m6ASite_24268	+	chr1_h1	320267039	320267707	exon	h1SMcT0008360.2	exon-140267	last	668
chr1_h1	320267344	320267345	m6ASite_24264	+	chr1_h1	320267039	320267707	exon	h1SMcT0008360.2	exon-140267	last	668
chr1_h1	320279292	320279293	m6ASite_24271	-	chr1_h1	320279255	320280367	exon	h1SMcT0008361.1	exon-140272	first	1112
chr1_h1	320279925	320279926	m6ASite_24275	-	chr1_h1	320279255	320280367	exon	h1SMcT0008361.1	exon-140272	first	1112
chr1_h1	320280263	320280264	m6ASite_24277	-	chr1_h1	320279255	320280367	exon	h1SMcT0008361.1	exon-140272	first	1112
chr1_h1	320279659	320279660	m6ASite_24274	-	chr1_h1	320279255	320280367	exon	h1SMcT0008361.1	exon-140272	first	1112
chr1_h1	320366754	320366755	m6ASite_24286	+	chr1_h1	320366467	320367077	exon	h1SMcT0008362.1	exon-140296	last	610
chr1_h1	320366787	320366788	m6ASite_24288	+	chr1_h1	320366467	320367077	exon	h1SMcT0008362.1	exon-140296	last	610
chr1_h1	320366961	320366962	m6ASite_24289	+	chr1_h1	320366467	320367077	exon	h1SMcT0008362.1	exon-140296	last	610
chr1_h1	320366705	320366706	m6ASite_24285	+	chr1_h1	320366467	320367077	exon	h1SMcT0008362.1	exon-140296	last	610
chr1_h1	320366763	320366764	m6ASite_24287	+	chr1_h1	320366467	320367077	exon	h1SMcT0008362.1	exon-140296	last	610
chr1_h1	320411890	320411891	m6ASite_24294	-	chr1_h1	320411711	320412066	exon	h1SMcT0008363.1	exon-140301	first	355
chr1_h1	320411844	320411845	m6ASite_24292	-	chr1_h1	320411711	320412066	exon	h1SMcT0008363.1	exon-140301	first	355
chr1_h1	320411865	320411866	m6ASite_24293	-	chr1_h1	320411711	320412066	exon	h1SMcT0008363.1	exon-140301	first	355
chr1_h1	320411819	320411820	m6ASite_24291	-	chr1_h1	320411711	320412066	exon	h1SMcT0008363.1	exon-140301	first	355
chr1_h1	320411770	320411771	m6ASite_24290	-	chr1_h1	320411711	320412066	exon	h1SMcT0008363.1	exon-140301	first	355
chr1_h1	320411890	320411891	m6ASite_24294	-	chr1_h1	320411711	320412066	exon	h1SMcT0008363.2	exon-140325	first	355
chr1_h1	320411770	320411771	m6ASite_24290	-	chr1_h1	320411711	320412066	exon	h1SMcT0008363.2	exon-140325	first	355
chr1_h1	320411844	320411845	m6ASite_24292	-	chr1_h1	320411711	320412066	exon	h1SMcT0008363.2	exon-140325	first	355
chr1_h1	320411865	320411866	m6ASite_24293	-	chr1_h1	320411711	320412066	exon	h1SMcT0008363.2	exon-140325	first	355
chr1_h1	320411819	320411820	m6ASite_24291	-	chr1_h1	320411711	320412066	exon	h1SMcT0008363.2	exon-140325	first	355
chr1_h1	320496522	320496523	m6ASite_24297	+	chr1_h1	320496285	320496708	exon	h1SMcT0008364.1	exon-140361	internal	423
chr1_h1	320497064	320497065	m6ASite_24298	+	chr1_h1	320496773	320497124	exon	h1SMcT0008364.1	exon-140362	last	351
chr1_h1	320496522	320496523	m6ASite_24297	+	chr1_h1	320496285	320496708	exon	h1SMcT0008364.2	exon-140364	internal	423
chr1_h1	320497064	320497065	m6ASite_24298	+	chr1_h1	320496773	320497124	exon	h1SMcT0008364.2	exon-140365	last	351
chr1_h1	320496522	320496523	m6ASite_24297	+	chr1_h1	320496279	320496708	exon	h1SMcT0008364.3	exon-140367	internal	429
chr1_h1	320497064	320497065	m6ASite_24298	+	chr1_h1	320496773	320497124	exon	h1SMcT0008364.3	exon-140368	last	351
chr1_h1	320496522	320496523	m6ASite_24297	+	chr1_h1	320496279	320496708	exon	h1SMcT0008364.4	exon-140370	internal	429
chr1_h1	320497064	320497065	m6ASite_24298	+	chr1_h1	320496773	320497124	exon	h1SMcT0008364.4	exon-140371	last	351
chr1_h1	320497187	320497188	m6ASite_24299	-	chr1_h1	320497125	320497357	exon	h1SMcT0008365.1	exon-140372	first	232
chr1_h1	320497187	320497188	m6ASite_24299	-	chr1_h1	320497125	320497357	exon	h1SMcT0008365.2	exon-140375	first	232
chr1_h1	320516692	320516693	m6ASite_24301	+	chr1_h1	320516542	320516715	exon	h1SMcT0008366.1	exon-140384	internal	173
chr1_h1	320518978	320518979	m6ASite_24302	+	chr1_h1	320518881	320519116	exon	h1SMcT0008366.1	exon-140386	last	235
chr1_h1	320638669	320638670	m6ASite_24303	+	chr1_h1	320638519	320638692	exon	h1SMcT0008369.1	exon-140403	internal	173
chr1_h1	320639624	320639625	m6ASite_24305	+	chr1_h1	320639527	320639762	exon	h1SMcT0008369.1	exon-140405	last	235
chr1_h1	320700071	320700072	m6ASite_24307	+	chr1_h1	320699240	320700477	exon	h1SMcT0008370.1	exon-140428	internal	1237
chr1_h1	320709378	320709379	m6ASite_24309	+	chr1_h1	320709148	320709544	exon	h1SMcT0008370.1	exon-140430	last	396
chr1_h1	320709403	320709404	m6ASite_24310	+	chr1_h1	320709148	320709544	exon	h1SMcT0008370.1	exon-140430	last	396
chr1_h1	320709367	320709368	m6ASite_24308	+	chr1_h1	320709148	320709544	exon	h1SMcT0008370.1	exon-140430	last	396
chr1_h1	320700071	320700072	m6ASite_24307	+	chr1_h1	320699240	320700477	exon	h1SMcT0008370.2	exon-140434	internal	1237
chr1_h1	320709403	320709404	m6ASite_24310	+	chr1_h1	320709148	320709544	exon	h1SMcT0008370.2	exon-140436	last	396
chr1_h1	320709378	320709379	m6ASite_24309	+	chr1_h1	320709148	320709544	exon	h1SMcT0008370.2	exon-140436	last	396
chr1_h1	320709367	320709368	m6ASite_24308	+	chr1_h1	320709148	320709544	exon	h1SMcT0008370.2	exon-140436	last	396
chr1_h1	320700071	320700072	m6ASite_24307	+	chr1_h1	320699240	320700594	exon	h1SMcT0008370.3	exon-140439	internal	1354
chr1_h1	320709403	320709404	m6ASite_24310	+	chr1_h1	320709148	320709544	exon	h1SMcT0008370.3	exon-140440	last	396
chr1_h1	320709367	320709368	m6ASite_24308	+	chr1_h1	320709148	320709544	exon	h1SMcT0008370.3	exon-140440	last	396
chr1_h1	320709378	320709379	m6ASite_24309	+	chr1_h1	320709148	320709544	exon	h1SMcT0008370.3	exon-140440	last	396
chr1_h1	320700071	320700072	m6ASite_24307	+	chr1_h1	320699240	320700477	exon	h1SMcT0008370.4	exon-140443	internal	1237
chr1_h1	320709378	320709379	m6ASite_24309	+	chr1_h1	320709148	320709544	exon	h1SMcT0008370.4	exon-140445	last	396
chr1_h1	320709403	320709404	m6ASite_24310	+	chr1_h1	320709148	320709544	exon	h1SMcT0008370.4	exon-140445	last	396
chr1_h1	320709367	320709368	m6ASite_24308	+	chr1_h1	320709148	320709544	exon	h1SMcT0008370.4	exon-140445	last	396
chr1_h1	320700071	320700072	m6ASite_24307	+	chr1_h1	320699240	320700477	exon	h1SMcT0008370.5	exon-140448	internal	1237
chr1_h1	320709367	320709368	m6ASite_24308	+	chr1_h1	320709148	320709544	exon	h1SMcT0008370.5	exon-140450	last	396
chr1_h1	320709403	320709404	m6ASite_24310	+	chr1_h1	320709148	320709544	exon	h1SMcT0008370.5	exon-140450	last	396
chr1_h1	320709378	320709379	m6ASite_24309	+	chr1_h1	320709148	320709544	exon	h1SMcT0008370.5	exon-140450	last	396
chr1_h1	320729664	320729665	m6ASite_24318	-	chr1_h1	320729425	320729767	exon	h1SMcT0008371.1	exon-140452	first	342
chr1_h1	320729600	320729601	m6ASite_24316	-	chr1_h1	320729425	320729767	exon	h1SMcT0008371.1	exon-140452	first	342
chr1_h1	320729731	320729732	m6ASite_24319	-	chr1_h1	320729425	320729767	exon	h1SMcT0008371.1	exon-140452	first	342
chr1_h1	320729582	320729583	m6ASite_24314	-	chr1_h1	320729425	320729767	exon	h1SMcT0008371.1	exon-140452	first	342
chr1_h1	320729552	320729553	m6ASite_24313	-	chr1_h1	320729425	320729767	exon	h1SMcT0008371.1	exon-140452	first	342
chr1_h1	320729474	320729475	m6ASite_24311	-	chr1_h1	320729425	320729767	exon	h1SMcT0008371.1	exon-140452	first	342
chr1_h1	320729592	320729593	m6ASite_24315	-	chr1_h1	320729425	320729767	exon	h1SMcT0008371.1	exon-140452	first	342
chr1_h1	320729634	320729635	m6ASite_24317	-	chr1_h1	320729425	320729767	exon	h1SMcT0008371.1	exon-140452	first	342
chr1_h1	320800242	320800243	m6ASite_24323	+	chr1_h1	320800159	320800399	exon	h1SMcT0008372.1	exon-140480	last	240
chr1_h1	320800242	320800243	m6ASite_24323	+	chr1_h1	320800159	320800399	exon	h1SMcT0008372.2	exon-140492	last	240
chr1_h1	320800242	320800243	m6ASite_24323	+	chr1_h1	320800159	320800399	exon	h1SMcT0008372.3	exon-140502	last	240
chr1_h1	320902187	320902188	m6ASite_24327	+	chr1_h1	320901922	320902342	exon	h1SMcT0008373.1	exon-140511	first	420
chr1_h1	320902225	320902226	m6ASite_24328	+	chr1_h1	320901922	320902342	exon	h1SMcT0008373.1	exon-140511	first	420
chr1_h1	320902061	320902062	m6ASite_24326	+	chr1_h1	320901922	320902342	exon	h1SMcT0008373.1	exon-140511	first	420
chr1_h1	320902055	320902056	m6ASite_24325	+	chr1_h1	320901922	320902342	exon	h1SMcT0008373.1	exon-140511	first	420
chr1_h1	320902432	320902433	m6ASite_24329	+	chr1_h1	320902386	320903065	exon	h1SMcT0008373.1	exon-140512	last	679
chr1_h1	320902524	320902525	m6ASite_24331	+	chr1_h1	320902386	320903065	exon	h1SMcT0008373.1	exon-140512	last	679
chr1_h1	320902558	320902559	m6ASite_24332	+	chr1_h1	320902386	320903065	exon	h1SMcT0008373.1	exon-140512	last	679
chr1_h1	320903019	320903020	m6ASite_24333	+	chr1_h1	320902386	320903065	exon	h1SMcT0008373.1	exon-140512	last	679
chr1_h1	320903030	320903031	m6ASite_24334	+	chr1_h1	320902386	320903065	exon	h1SMcT0008373.1	exon-140512	last	679
chr1_h1	321024443	321024444	m6ASite_24343	+	chr1_h1	321024209	321024603	exon	h1SMcT0008374.1	exon-140531	last	394
chr1_h1	321024519	321024520	m6ASite_24349	+	chr1_h1	321024209	321024603	exon	h1SMcT0008374.1	exon-140531	last	394
chr1_h1	321024470	321024471	m6ASite_24344	+	chr1_h1	321024209	321024603	exon	h1SMcT0008374.1	exon-140531	last	394
chr1_h1	321024400	321024401	m6ASite_24341	+	chr1_h1	321024209	321024603	exon	h1SMcT0008374.1	exon-140531	last	394
chr1_h1	321024479	321024480	m6ASite_24345	+	chr1_h1	321024209	321024603	exon	h1SMcT0008374.1	exon-140531	last	394
chr1_h1	321024501	321024502	m6ASite_24347	+	chr1_h1	321024209	321024603	exon	h1SMcT0008374.1	exon-140531	last	394
chr1_h1	321024507	321024508	m6ASite_24348	+	chr1_h1	321024209	321024603	exon	h1SMcT0008374.1	exon-140531	last	394
chr1_h1	321024485	321024486	m6ASite_24346	+	chr1_h1	321024209	321024603	exon	h1SMcT0008374.1	exon-140531	last	394
chr1_h1	321024289	321024290	m6ASite_24340	+	chr1_h1	321024209	321024603	exon	h1SMcT0008374.1	exon-140531	last	394
chr1_h1	321024443	321024444	m6ASite_24343	+	chr1_h1	321024209	321024603	exon	h1SMcT0008374.2	exon-140539	last	394
chr1_h1	321024501	321024502	m6ASite_24347	+	chr1_h1	321024209	321024603	exon	h1SMcT0008374.2	exon-140539	last	394
chr1_h1	321024470	321024471	m6ASite_24344	+	chr1_h1	321024209	321024603	exon	h1SMcT0008374.2	exon-140539	last	394
chr1_h1	321024519	321024520	m6ASite_24349	+	chr1_h1	321024209	321024603	exon	h1SMcT0008374.2	exon-140539	last	394
chr1_h1	321024400	321024401	m6ASite_24341	+	chr1_h1	321024209	321024603	exon	h1SMcT0008374.2	exon-140539	last	394
chr1_h1	321024479	321024480	m6ASite_24345	+	chr1_h1	321024209	321024603	exon	h1SMcT0008374.2	exon-140539	last	394
chr1_h1	321024289	321024290	m6ASite_24340	+	chr1_h1	321024209	321024603	exon	h1SMcT0008374.2	exon-140539	last	394
chr1_h1	321024507	321024508	m6ASite_24348	+	chr1_h1	321024209	321024603	exon	h1SMcT0008374.2	exon-140539	last	394
chr1_h1	321024485	321024486	m6ASite_24346	+	chr1_h1	321024209	321024603	exon	h1SMcT0008374.2	exon-140539	last	394
chr1_h1	321277092	321277093	m6ASite_24351	+	chr1_h1	321276983	321277375	exon	h1SMcT0008378.1	exon-140564	last	392
chr1_h1	321277092	321277093	m6ASite_24351	+	chr1_h1	321276983	321277210	exon	h1SMcT0008378.2	exon-140567	internal	227
chr1_h1	321279129	321279130	m6ASite_24353	+	chr1_h1	321278802	321279187	exon	h1SMcT0008378.2	exon-140568	last	385
chr1_h1	321304444	321304445	m6ASite_24355	-	chr1_h1	321304325	321304654	exon	h1SMcT0008379.1	exon-140573	first	329
chr1_h1	321304566	321304567	m6ASite_24358	-	chr1_h1	321304325	321304654	exon	h1SMcT0008379.1	exon-140573	first	329
chr1_h1	321304563	321304564	m6ASite_24357	-	chr1_h1	321304325	321304654	exon	h1SMcT0008379.1	exon-140573	first	329
chr1_h1	321304582	321304583	m6ASite_24359	-	chr1_h1	321304325	321304654	exon	h1SMcT0008379.1	exon-140573	first	329
chr1_h1	321304637	321304638	m6ASite_24360	-	chr1_h1	321304325	321304654	exon	h1SMcT0008379.1	exon-140573	first	329
chr1_h1	321304448	321304449	m6ASite_24356	-	chr1_h1	321304325	321304654	exon	h1SMcT0008379.1	exon-140573	first	329
chr1_h1	321304434	321304435	m6ASite_24354	-	chr1_h1	321304325	321304654	exon	h1SMcT0008379.1	exon-140573	first	329
chr1_h1	321336011	321336012	m6ASite_24361	-	chr1_h1	321335983	321336333	exon	h1SMcT0008380.1	exon-140588	first	350
chr1_h1	321336068	321336069	m6ASite_24362	-	chr1_h1	321335983	321336333	exon	h1SMcT0008380.1	exon-140588	first	350
chr1_h1	321336081	321336082	m6ASite_24363	-	chr1_h1	321335983	321336333	exon	h1SMcT0008380.1	exon-140588	first	350
chr1_h1	2585057	2585058	m6ASite_16858	+	chr1_h1	2584620	2585139	exon	h1SMnT0000099.1	exon-1406	last	519
chr1_h1	2585104	2585105	m6ASite_16859	+	chr1_h1	2584620	2585139	exon	h1SMnT0000099.1	exon-1406	last	519
chr1_h1	2584958	2584959	m6ASite_16856	+	chr1_h1	2584620	2585139	exon	h1SMnT0000099.1	exon-1406	last	519
chr1_h1	321382552	321382553	m6ASite_24364	-	chr1_h1	321382437	321382626	exon	h1SMcT0008382.1	exon-140603	first	189
chr1_h1	321382595	321382596	m6ASite_24365	-	chr1_h1	321382437	321382626	exon	h1SMcT0008382.1	exon-140603	first	189
chr1_h1	321385037	321385038	m6ASite_24366	-	chr1_h1	321384943	321385074	exon	h1SMcT0008382.1	exon-140609	internal	131
chr1_h1	321382552	321382553	m6ASite_24364	-	chr1_h1	321382437	321382747	exon	h1SMcT0008382.2	exon-140611	first	310
chr1_h1	321382595	321382596	m6ASite_24365	-	chr1_h1	321382437	321382747	exon	h1SMcT0008382.2	exon-140611	first	310
chr1_h1	321385037	321385038	m6ASite_24366	-	chr1_h1	321384943	321385204	exon	h1SMcT0008382.2	exon-140614	last	261
chr1_h1	321382552	321382553	m6ASite_24364	-	chr1_h1	321382437	321382626	exon	h1SMcT0008382.3	exon-140615	first	189
chr1_h1	321382595	321382596	m6ASite_24365	-	chr1_h1	321382437	321382626	exon	h1SMcT0008382.3	exon-140615	first	189
chr1_h1	321385037	321385038	m6ASite_24366	-	chr1_h1	321384681	321385074	exon	h1SMcT0008382.3	exon-140621	internal	393
chr1_h1	321382552	321382553	m6ASite_24364	-	chr1_h1	321382437	321382626	exon	h1SMcT0008382.4	exon-140623	first	189
chr1_h1	321382595	321382596	m6ASite_24365	-	chr1_h1	321382437	321382626	exon	h1SMcT0008382.4	exon-140623	first	189
chr1_h1	321385037	321385038	m6ASite_24366	-	chr1_h1	321384943	321385074	exon	h1SMcT0008382.4	exon-140630	internal	131
chr1_h1	321382552	321382553	m6ASite_24364	-	chr1_h1	321382437	321382626	exon	h1SMcT0008382.5	exon-140632	first	189
chr1_h1	321382595	321382596	m6ASite_24365	-	chr1_h1	321382437	321382626	exon	h1SMcT0008382.5	exon-140632	first	189
chr1_h1	321385037	321385038	m6ASite_24366	-	chr1_h1	321384943	321385074	exon	h1SMcT0008382.5	exon-140634	internal	131
chr1_h1	321423607	321423608	m6ASite_24368	+	chr1_h1	321423498	321423639	exon	h1SMcT0008384.1	exon-140645	internal	141
chr1_h1	321423584	321423585	m6ASite_24367	+	chr1_h1	321423498	321423639	exon	h1SMcT0008384.1	exon-140645	internal	141
chr1_h1	321423859	321423860	m6ASite_24369	+	chr1_h1	321423685	321424131	exon	h1SMcT0008384.1	exon-140646	internal	446
chr1_h1	321423883	321423884	m6ASite_24370	+	chr1_h1	321423685	321424131	exon	h1SMcT0008384.1	exon-140646	internal	446
chr1_h1	321429711	321429712	m6ASite_24371	+	chr1_h1	321429663	321429827	exon	h1SMcT0008384.1	exon-140647	last	164
chr1_h1	321429747	321429748	m6ASite_24373	+	chr1_h1	321429663	321429827	exon	h1SMcT0008384.1	exon-140647	last	164
chr1_h1	321429751	321429752	m6ASite_24374	+	chr1_h1	321429663	321429827	exon	h1SMcT0008384.1	exon-140647	last	164
chr1_h1	321429741	321429742	m6ASite_24372	+	chr1_h1	321429663	321429827	exon	h1SMcT0008384.1	exon-140647	last	164
chr1_h1	321423607	321423608	m6ASite_24368	+	chr1_h1	321423498	321423639	exon	h1SMcT0008384.2	exon-140652	internal	141
chr1_h1	321423584	321423585	m6ASite_24367	+	chr1_h1	321423498	321423639	exon	h1SMcT0008384.2	exon-140652	internal	141
chr1_h1	321423859	321423860	m6ASite_24369	+	chr1_h1	321423685	321424093	exon	h1SMcT0008384.2	exon-140653	internal	408
chr1_h1	321423883	321423884	m6ASite_24370	+	chr1_h1	321423685	321424093	exon	h1SMcT0008384.2	exon-140653	internal	408
chr1_h1	321429711	321429712	m6ASite_24371	+	chr1_h1	321429663	321429827	exon	h1SMcT0008384.2	exon-140654	last	164
chr1_h1	321429741	321429742	m6ASite_24372	+	chr1_h1	321429663	321429827	exon	h1SMcT0008384.2	exon-140654	last	164
chr1_h1	321429747	321429748	m6ASite_24373	+	chr1_h1	321429663	321429827	exon	h1SMcT0008384.2	exon-140654	last	164
chr1_h1	321429751	321429752	m6ASite_24374	+	chr1_h1	321429663	321429827	exon	h1SMcT0008384.2	exon-140654	last	164
chr1_h1	321423584	321423585	m6ASite_24367	+	chr1_h1	321423498	321423639	exon	h1SMcT0008384.3	exon-140659	internal	141
chr1_h1	321423607	321423608	m6ASite_24368	+	chr1_h1	321423498	321423639	exon	h1SMcT0008384.3	exon-140659	internal	141
chr1_h1	321423883	321423884	m6ASite_24370	+	chr1_h1	321423685	321424093	exon	h1SMcT0008384.3	exon-140660	internal	408
chr1_h1	321423859	321423860	m6ASite_24369	+	chr1_h1	321423685	321424093	exon	h1SMcT0008384.3	exon-140660	internal	408
chr1_h1	321429747	321429748	m6ASite_24373	+	chr1_h1	321429663	321429827	exon	h1SMcT0008384.3	exon-140661	last	164
chr1_h1	321429711	321429712	m6ASite_24371	+	chr1_h1	321429663	321429827	exon	h1SMcT0008384.3	exon-140661	last	164
chr1_h1	321429741	321429742	m6ASite_24372	+	chr1_h1	321429663	321429827	exon	h1SMcT0008384.3	exon-140661	last	164
chr1_h1	321429751	321429752	m6ASite_24374	+	chr1_h1	321429663	321429827	exon	h1SMcT0008384.3	exon-140661	last	164
chr1_h1	321423607	321423608	m6ASite_24368	+	chr1_h1	321423498	321423639	exon	h1SMcT0008384.4	exon-140666	internal	141
chr1_h1	321423584	321423585	m6ASite_24367	+	chr1_h1	321423498	321423639	exon	h1SMcT0008384.4	exon-140666	internal	141
chr1_h1	321423883	321423884	m6ASite_24370	+	chr1_h1	321423685	321424131	exon	h1SMcT0008384.4	exon-140667	internal	446
chr1_h1	321423859	321423860	m6ASite_24369	+	chr1_h1	321423685	321424131	exon	h1SMcT0008384.4	exon-140667	internal	446
chr1_h1	321429741	321429742	m6ASite_24372	+	chr1_h1	321429663	321429827	exon	h1SMcT0008384.4	exon-140668	last	164
chr1_h1	321429747	321429748	m6ASite_24373	+	chr1_h1	321429663	321429827	exon	h1SMcT0008384.4	exon-140668	last	164
chr1_h1	321429751	321429752	m6ASite_24374	+	chr1_h1	321429663	321429827	exon	h1SMcT0008384.4	exon-140668	last	164
chr1_h1	321429711	321429712	m6ASite_24371	+	chr1_h1	321429663	321429827	exon	h1SMcT0008384.4	exon-140668	last	164
chr1_h1	321423584	321423585	m6ASite_24367	+	chr1_h1	321423178	321423639	exon	h1SMnT0013953.1	exon-140672	internal	461
chr1_h1	321423607	321423608	m6ASite_24368	+	chr1_h1	321423178	321423639	exon	h1SMnT0013953.1	exon-140672	internal	461
chr1_h1	321423883	321423884	m6ASite_24370	+	chr1_h1	321423685	321424093	exon	h1SMnT0013953.1	exon-140673	internal	408
chr1_h1	321423859	321423860	m6ASite_24369	+	chr1_h1	321423685	321424093	exon	h1SMnT0013953.1	exon-140673	internal	408
chr1_h1	321429711	321429712	m6ASite_24371	+	chr1_h1	321429663	321429827	exon	h1SMnT0013953.1	exon-140674	last	164
chr1_h1	321429751	321429752	m6ASite_24374	+	chr1_h1	321429663	321429827	exon	h1SMnT0013953.1	exon-140674	last	164
chr1_h1	321429741	321429742	m6ASite_24372	+	chr1_h1	321429663	321429827	exon	h1SMnT0013953.1	exon-140674	last	164
chr1_h1	321429747	321429748	m6ASite_24373	+	chr1_h1	321429663	321429827	exon	h1SMnT0013953.1	exon-140674	last	164
chr1_h1	321423584	321423585	m6ASite_24367	+	chr1_h1	321423178	321423639	exon	h1SMnT0013953.2	exon-140678	internal	461
chr1_h1	321423607	321423608	m6ASite_24368	+	chr1_h1	321423178	321423639	exon	h1SMnT0013953.2	exon-140678	internal	461
chr1_h1	321423883	321423884	m6ASite_24370	+	chr1_h1	321423685	321424093	exon	h1SMnT0013953.2	exon-140679	internal	408
chr1_h1	321423859	321423860	m6ASite_24369	+	chr1_h1	321423685	321424093	exon	h1SMnT0013953.2	exon-140679	internal	408
chr1_h1	321429711	321429712	m6ASite_24371	+	chr1_h1	321429663	321429827	exon	h1SMnT0013953.2	exon-140680	last	164
chr1_h1	321429747	321429748	m6ASite_24373	+	chr1_h1	321429663	321429827	exon	h1SMnT0013953.2	exon-140680	last	164
chr1_h1	321429741	321429742	m6ASite_24372	+	chr1_h1	321429663	321429827	exon	h1SMnT0013953.2	exon-140680	last	164
chr1_h1	321429751	321429752	m6ASite_24374	+	chr1_h1	321429663	321429827	exon	h1SMnT0013953.2	exon-140680	last	164
chr1_h1	321423584	321423585	m6ASite_24367	+	chr1_h1	321423498	321423639	exon	h1SMnT0013953.3	exon-140683	internal	141
chr1_h1	321423607	321423608	m6ASite_24368	+	chr1_h1	321423498	321423639	exon	h1SMnT0013953.3	exon-140683	internal	141
chr1_h1	321423859	321423860	m6ASite_24369	+	chr1_h1	321423685	321424093	exon	h1SMnT0013953.3	exon-140684	internal	408
chr1_h1	321423883	321423884	m6ASite_24370	+	chr1_h1	321423685	321424093	exon	h1SMnT0013953.3	exon-140684	internal	408
chr1_h1	321429741	321429742	m6ASite_24372	+	chr1_h1	321429663	321429827	exon	h1SMnT0013953.3	exon-140685	last	164
chr1_h1	321429747	321429748	m6ASite_24373	+	chr1_h1	321429663	321429827	exon	h1SMnT0013953.3	exon-140685	last	164
chr1_h1	321429751	321429752	m6ASite_24374	+	chr1_h1	321429663	321429827	exon	h1SMnT0013953.3	exon-140685	last	164
chr1_h1	321429711	321429712	m6ASite_24371	+	chr1_h1	321429663	321429827	exon	h1SMnT0013953.3	exon-140685	last	164
chr1_h1	321538009	321538010	m6ASite_24385	+	chr1_h1	321537870	321538071	exon	h1SMcT0008387.1	exon-140710	last	201
chr1_h1	321537984	321537985	m6ASite_24384	+	chr1_h1	321537870	321538071	exon	h1SMcT0008387.1	exon-140710	last	201
chr1_h1	321537978	321537979	m6ASite_24383	+	chr1_h1	321537870	321538071	exon	h1SMcT0008387.1	exon-140710	last	201
chr1_h1	321537972	321537973	m6ASite_24382	+	chr1_h1	321537870	321538071	exon	h1SMcT0008387.1	exon-140710	last	201
chr1_h1	321538009	321538010	m6ASite_24385	+	chr1_h1	321537870	321538071	exon	h1SMnT0013958.1	exon-140714	last	201
chr1_h1	321537972	321537973	m6ASite_24382	+	chr1_h1	321537870	321538071	exon	h1SMnT0013958.1	exon-140714	last	201
chr1_h1	321537984	321537985	m6ASite_24384	+	chr1_h1	321537870	321538071	exon	h1SMnT0013958.1	exon-140714	last	201
chr1_h1	321537978	321537979	m6ASite_24383	+	chr1_h1	321537870	321538071	exon	h1SMnT0013958.1	exon-140714	last	201
chr1_h1	321538009	321538010	m6ASite_24385	+	chr1_h1	321537870	321538071	exon	h1SMnT0013958.2	exon-140719	last	201
chr1_h1	321537972	321537973	m6ASite_24382	+	chr1_h1	321537870	321538071	exon	h1SMnT0013958.2	exon-140719	last	201
chr1_h1	321537978	321537979	m6ASite_24383	+	chr1_h1	321537870	321538071	exon	h1SMnT0013958.2	exon-140719	last	201
chr1_h1	321537984	321537985	m6ASite_24384	+	chr1_h1	321537870	321538071	exon	h1SMnT0013958.2	exon-140719	last	201
chr1_h1	321548262	321548263	m6ASite_24390	+	chr1_h1	321548018	321548462	exon	h1SMcT0008388.1	exon-140728	last	444
chr1_h1	321548239	321548240	m6ASite_24389	+	chr1_h1	321548018	321548462	exon	h1SMcT0008388.1	exon-140728	last	444
chr1_h1	321548207	321548208	m6ASite_24388	+	chr1_h1	321548018	321548462	exon	h1SMcT0008388.1	exon-140728	last	444
chr1_h1	321548271	321548272	m6ASite_24391	+	chr1_h1	321548018	321548462	exon	h1SMcT0008388.1	exon-140728	last	444
chr1_h1	321548239	321548240	m6ASite_24389	+	chr1_h1	321548018	321548462	exon	h1SMcT0008388.2	exon-140735	last	444
chr1_h1	321548207	321548208	m6ASite_24388	+	chr1_h1	321548018	321548462	exon	h1SMcT0008388.2	exon-140735	last	444
chr1_h1	321548271	321548272	m6ASite_24391	+	chr1_h1	321548018	321548462	exon	h1SMcT0008388.2	exon-140735	last	444
chr1_h1	321548262	321548263	m6ASite_24390	+	chr1_h1	321548018	321548462	exon	h1SMcT0008388.2	exon-140735	last	444
chr1_h1	321548207	321548208	m6ASite_24388	+	chr1_h1	321548018	321548462	exon	h1SMcT0008388.3	exon-140740	last	444
chr1_h1	321548271	321548272	m6ASite_24391	+	chr1_h1	321548018	321548462	exon	h1SMcT0008388.3	exon-140740	last	444
chr1_h1	321548239	321548240	m6ASite_24389	+	chr1_h1	321548018	321548462	exon	h1SMcT0008388.3	exon-140740	last	444
chr1_h1	321548262	321548263	m6ASite_24390	+	chr1_h1	321548018	321548462	exon	h1SMcT0008388.3	exon-140740	last	444
chr1_h1	321548207	321548208	m6ASite_24388	+	chr1_h1	321548018	321548462	exon	h1SMcT0008388.4	exon-140744	last	444
chr1_h1	321548271	321548272	m6ASite_24391	+	chr1_h1	321548018	321548462	exon	h1SMcT0008388.4	exon-140744	last	444
chr1_h1	321548262	321548263	m6ASite_24390	+	chr1_h1	321548018	321548462	exon	h1SMcT0008388.4	exon-140744	last	444
chr1_h1	321548239	321548240	m6ASite_24389	+	chr1_h1	321548018	321548462	exon	h1SMcT0008388.4	exon-140744	last	444
chr1_h1	321548239	321548240	m6ASite_24389	+	chr1_h1	321548018	321548462	exon	h1SMcT0008388.5	exon-140749	last	444
chr1_h1	321548271	321548272	m6ASite_24391	+	chr1_h1	321548018	321548462	exon	h1SMcT0008388.5	exon-140749	last	444
chr1_h1	321548207	321548208	m6ASite_24388	+	chr1_h1	321548018	321548462	exon	h1SMcT0008388.5	exon-140749	last	444
chr1_h1	321548262	321548263	m6ASite_24390	+	chr1_h1	321548018	321548462	exon	h1SMcT0008388.5	exon-140749	last	444
chr1_h1	321548207	321548208	m6ASite_24388	+	chr1_h1	321548018	321548462	exon	h1SMcT0008388.6	exon-140755	last	444
chr1_h1	321548239	321548240	m6ASite_24389	+	chr1_h1	321548018	321548462	exon	h1SMcT0008388.6	exon-140755	last	444
chr1_h1	321548262	321548263	m6ASite_24390	+	chr1_h1	321548018	321548462	exon	h1SMcT0008388.6	exon-140755	last	444
chr1_h1	321548271	321548272	m6ASite_24391	+	chr1_h1	321548018	321548462	exon	h1SMcT0008388.6	exon-140755	last	444
chr1_h1	321548239	321548240	m6ASite_24389	+	chr1_h1	321548018	321548462	exon	h1SMcT0008388.7	exon-140762	last	444
chr1_h1	321548207	321548208	m6ASite_24388	+	chr1_h1	321548018	321548462	exon	h1SMcT0008388.7	exon-140762	last	444
chr1_h1	321548271	321548272	m6ASite_24391	+	chr1_h1	321548018	321548462	exon	h1SMcT0008388.7	exon-140762	last	444
chr1_h1	321548262	321548263	m6ASite_24390	+	chr1_h1	321548018	321548462	exon	h1SMcT0008388.7	exon-140762	last	444
chr1_h1	321548239	321548240	m6ASite_24389	+	chr1_h1	321548018	321548462	exon	h1SMcT0008388.8	exon-140769	last	444
chr1_h1	321548271	321548272	m6ASite_24391	+	chr1_h1	321548018	321548462	exon	h1SMcT0008388.8	exon-140769	last	444
chr1_h1	321548207	321548208	m6ASite_24388	+	chr1_h1	321548018	321548462	exon	h1SMcT0008388.8	exon-140769	last	444
chr1_h1	321548262	321548263	m6ASite_24390	+	chr1_h1	321548018	321548462	exon	h1SMcT0008388.8	exon-140769	last	444
chr1_h1	321548654	321548655	m6ASite_24394	-	chr1_h1	321548463	321548769	exon	h1SMcT0008389.1	exon-140772	first	306
chr1_h1	321548591	321548592	m6ASite_24393	-	chr1_h1	321548463	321548769	exon	h1SMcT0008389.1	exon-140772	first	306
chr1_h1	321548522	321548523	m6ASite_24392	-	chr1_h1	321548463	321548769	exon	h1SMcT0008389.1	exon-140772	first	306
chr1_h1	321548591	321548592	m6ASite_24393	-	chr1_h1	321548463	321548769	exon	h1SMcT0008389.2	exon-140775	first	306
chr1_h1	321548654	321548655	m6ASite_24394	-	chr1_h1	321548463	321548769	exon	h1SMcT0008389.2	exon-140775	first	306
chr1_h1	321548522	321548523	m6ASite_24392	-	chr1_h1	321548463	321548769	exon	h1SMcT0008389.2	exon-140775	first	306
chr1_h1	321696241	321696242	m6ASite_24396	+	chr1_h1	321696027	321696323	exon	h1SMcT0008391.1	exon-140811	last	296
chr1_h1	321696263	321696264	m6ASite_24398	+	chr1_h1	321696027	321696323	exon	h1SMcT0008391.1	exon-140811	last	296
chr1_h1	321696170	321696171	m6ASite_24395	+	chr1_h1	321696027	321696323	exon	h1SMcT0008391.1	exon-140811	last	296
chr1_h1	321713682	321713683	m6ASite_24407	+	chr1_h1	321713426	321713803	exon	h1SMcT0008393.1	exon-140817	last	377
chr1_h1	321713661	321713662	m6ASite_24405	+	chr1_h1	321713426	321713803	exon	h1SMcT0008393.1	exon-140817	last	377
chr1_h1	321713676	321713677	m6ASite_24406	+	chr1_h1	321713426	321713803	exon	h1SMcT0008393.1	exon-140817	last	377
chr1_h1	321720223	321720224	m6ASite_24408	+	chr1_h1	321720141	321720501	exon	h1SMcT0008395.1	exon-140828	internal	360
chr1_h1	321720665	321720666	m6ASite_24410	+	chr1_h1	321720544	321720737	exon	h1SMcT0008395.1	exon-140829	last	193
chr1_h1	321720597	321720598	m6ASite_24409	+	chr1_h1	321720544	321720737	exon	h1SMcT0008395.1	exon-140829	last	193
chr1_h1	321720223	321720224	m6ASite_24408	+	chr1_h1	321720194	321720501	exon	h1SMcT0008395.2	exon-140831	internal	307
chr1_h1	321720597	321720598	m6ASite_24409	+	chr1_h1	321720544	321720737	exon	h1SMcT0008395.2	exon-140832	last	193
chr1_h1	321720665	321720666	m6ASite_24410	+	chr1_h1	321720544	321720737	exon	h1SMcT0008395.2	exon-140832	last	193
chr1_h1	321767241	321767242	m6ASite_24412	+	chr1_h1	321767151	321767288	exon	h1SMcT0008397.1	exon-140859	internal	137
chr1_h1	321768301	321768302	m6ASite_24415	+	chr1_h1	321768149	321768424	exon	h1SMcT0008397.1	exon-140860	last	275
chr1_h1	321768392	321768393	m6ASite_24423	+	chr1_h1	321768149	321768424	exon	h1SMcT0008397.1	exon-140860	last	275
chr1_h1	321768373	321768374	m6ASite_24422	+	chr1_h1	321768149	321768424	exon	h1SMcT0008397.1	exon-140860	last	275
chr1_h1	321768346	321768347	m6ASite_24420	+	chr1_h1	321768149	321768424	exon	h1SMcT0008397.1	exon-140860	last	275
chr1_h1	321768281	321768282	m6ASite_24414	+	chr1_h1	321768149	321768424	exon	h1SMcT0008397.1	exon-140860	last	275
chr1_h1	321768262	321768263	m6ASite_24413	+	chr1_h1	321768149	321768424	exon	h1SMcT0008397.1	exon-140860	last	275
chr1_h1	321768359	321768360	m6ASite_24421	+	chr1_h1	321768149	321768424	exon	h1SMcT0008397.1	exon-140860	last	275
chr1_h1	321768332	321768333	m6ASite_24418	+	chr1_h1	321768149	321768424	exon	h1SMcT0008397.1	exon-140860	last	275
chr1_h1	321768339	321768340	m6ASite_24419	+	chr1_h1	321768149	321768424	exon	h1SMcT0008397.1	exon-140860	last	275
chr1_h1	321768321	321768322	m6ASite_24417	+	chr1_h1	321768149	321768424	exon	h1SMcT0008397.1	exon-140860	last	275
chr1_h1	321768314	321768315	m6ASite_24416	+	chr1_h1	321768149	321768424	exon	h1SMcT0008397.1	exon-140860	last	275
chr1_h1	321768412	321768413	m6ASite_24424	+	chr1_h1	321768149	321768424	exon	h1SMcT0008397.1	exon-140860	last	275
chr1_h1	321804624	321804625	m6ASite_24427	+	chr1_h1	321804563	321804737	exon	h1SMcT0008399.1	exon-140876	last	174
chr1_h1	321804641	321804642	m6ASite_24428	+	chr1_h1	321804563	321804737	exon	h1SMcT0008399.1	exon-140876	last	174
chr1_h1	321804587	321804588	m6ASite_24426	+	chr1_h1	321804563	321804737	exon	h1SMcT0008399.1	exon-140876	last	174
chr1_h1	321804659	321804660	m6ASite_24429	+	chr1_h1	321804563	321804737	exon	h1SMcT0008399.1	exon-140876	last	174
chr1_h1	321804624	321804625	m6ASite_24427	+	chr1_h1	321804563	321804737	exon	h1SMnT0013974.1	exon-140879	last	174
chr1_h1	321804587	321804588	m6ASite_24426	+	chr1_h1	321804563	321804737	exon	h1SMnT0013974.1	exon-140879	last	174
chr1_h1	321804659	321804660	m6ASite_24429	+	chr1_h1	321804563	321804737	exon	h1SMnT0013974.1	exon-140879	last	174
chr1_h1	321804641	321804642	m6ASite_24428	+	chr1_h1	321804563	321804737	exon	h1SMnT0013974.1	exon-140879	last	174
chr1_h1	2584958	2584959	m6ASite_16856	+	chr1_h1	2584620	2585139	exon	h1SMnT0000099.2	exon-1409	last	519
chr1_h1	2585057	2585058	m6ASite_16858	+	chr1_h1	2584620	2585139	exon	h1SMnT0000099.2	exon-1409	last	519
chr1_h1	2585104	2585105	m6ASite_16859	+	chr1_h1	2584620	2585139	exon	h1SMnT0000099.2	exon-1409	last	519
chr1_h1	321806933	321806934	m6ASite_24430	+	chr1_h1	321806808	321808360	exon	h1SMcT0008400.1	exon-140900	first	1552
chr1_h1	321819475	321819476	m6ASite_24435	+	chr1_h1	321819152	321820087	exon	h1SMcT0008400.1	exon-140904	last	935
chr1_h1	321819311	321819312	m6ASite_24433	+	chr1_h1	321819152	321820087	exon	h1SMcT0008400.1	exon-140904	last	935
chr1_h1	321819589	321819590	m6ASite_24439	+	chr1_h1	321819152	321820087	exon	h1SMcT0008400.1	exon-140904	last	935
chr1_h1	321819517	321819518	m6ASite_24437	+	chr1_h1	321819152	321820087	exon	h1SMcT0008400.1	exon-140904	last	935
chr1_h1	321819830	321819831	m6ASite_24440	+	chr1_h1	321819152	321820087	exon	h1SMcT0008400.1	exon-140904	last	935
chr1_h1	321819496	321819497	m6ASite_24436	+	chr1_h1	321819152	321820087	exon	h1SMcT0008400.1	exon-140904	last	935
chr1_h1	321819188	321819189	m6ASite_24432	+	chr1_h1	321819152	321820087	exon	h1SMcT0008400.1	exon-140904	last	935
chr1_h1	321819433	321819434	m6ASite_24434	+	chr1_h1	321819152	321820087	exon	h1SMcT0008400.1	exon-140904	last	935
chr1_h1	321819530	321819531	m6ASite_24438	+	chr1_h1	321819152	321820087	exon	h1SMcT0008400.1	exon-140904	last	935
chr1_h1	321865565	321865566	m6ASite_24443	+	chr1_h1	321865410	321865575	exon	h1SMcT0008402.1	exon-140917	last	165
chr1_h1	32366942	32366943	m6ASite_24669	+	chr1_h1	32366145	32367128	exon	h1SMcT0000837.1	exon-14092	last	983
chr1_h1	32366958	32366959	m6ASite_24671	+	chr1_h1	32366145	32367128	exon	h1SMcT0000837.1	exon-14092	last	983
chr1_h1	32366939	32366940	m6ASite_24668	+	chr1_h1	32366145	32367128	exon	h1SMcT0000837.1	exon-14092	last	983
chr1_h1	32366951	32366952	m6ASite_24670	+	chr1_h1	32366145	32367128	exon	h1SMcT0000837.1	exon-14092	last	983
chr1_h1	32366967	32366968	m6ASite_24672	+	chr1_h1	32366145	32367128	exon	h1SMcT0000837.1	exon-14092	last	983
chr1_h1	32366895	32366896	m6ASite_24667	+	chr1_h1	32366145	32367128	exon	h1SMcT0000837.1	exon-14092	last	983
chr1_h1	32366977	32366978	m6ASite_24673	+	chr1_h1	32366145	32367128	exon	h1SMcT0000837.1	exon-14092	last	983
chr1_h1	32366632	32366633	m6ASite_24666	+	chr1_h1	32366145	32367128	exon	h1SMcT0000837.1	exon-14092	last	983
chr1_h1	321865565	321865566	m6ASite_24443	+	chr1_h1	321865410	321865575	exon	h1SMcT0008402.2	exon-140925	last	165
chr1_h1	321865565	321865566	m6ASite_24443	+	chr1_h1	321865410	321865575	exon	h1SMcT0008402.3	exon-140933	last	165
chr1_h1	321865580	321865581	m6ASite_24444	+	chr1_h1	321865410	321865729	exon	h1SMnT0013978.1	exon-140938	last	319
chr1_h1	321865565	321865566	m6ASite_24443	+	chr1_h1	321865410	321865729	exon	h1SMnT0013978.1	exon-140938	last	319
chr1_h1	321865565	321865566	m6ASite_24443	+	chr1_h1	321865075	321865575	exon	h1SMnT0013978.2	exon-140940	last	500
chr1_h1	321930006	321930007	m6ASite_24449	-	chr1_h1	321929750	321930441	exon	h1SMcT0008404.1	exon-140967	single	691
chr1_h1	321929906	321929907	m6ASite_24447	-	chr1_h1	321929750	321930441	exon	h1SMcT0008404.1	exon-140967	single	691
chr1_h1	321929908	321929909	m6ASite_24448	-	chr1_h1	321929750	321930441	exon	h1SMcT0008404.1	exon-140967	single	691
chr1_h1	321946369	321946370	m6ASite_24450	-	chr1_h1	321946248	321946583	exon	h1SMcT0008405.1	exon-140970	first	335
chr1_h1	321946458	321946459	m6ASite_24454	-	chr1_h1	321946248	321946583	exon	h1SMcT0008405.1	exon-140970	first	335
chr1_h1	321946461	321946462	m6ASite_24455	-	chr1_h1	321946248	321946583	exon	h1SMcT0008405.1	exon-140970	first	335
chr1_h1	321946449	321946450	m6ASite_24453	-	chr1_h1	321946248	321946583	exon	h1SMcT0008405.1	exon-140970	first	335
chr1_h1	321946403	321946404	m6ASite_24451	-	chr1_h1	321946248	321946583	exon	h1SMcT0008405.1	exon-140970	first	335
chr1_h1	321946495	321946496	m6ASite_24456	-	chr1_h1	321946248	321946583	exon	h1SMcT0008405.1	exon-140970	first	335
chr1_h1	321946421	321946422	m6ASite_24452	-	chr1_h1	321946248	321946583	exon	h1SMcT0008405.1	exon-140970	first	335
chr1_h1	321946461	321946462	m6ASite_24455	-	chr1_h1	321946357	321946583	exon	h1SMcT0008405.2	exon-140988	first	226
chr1_h1	321946421	321946422	m6ASite_24452	-	chr1_h1	321946357	321946583	exon	h1SMcT0008405.2	exon-140988	first	226
chr1_h1	321946403	321946404	m6ASite_24451	-	chr1_h1	321946357	321946583	exon	h1SMcT0008405.2	exon-140988	first	226
chr1_h1	321946369	321946370	m6ASite_24450	-	chr1_h1	321946357	321946583	exon	h1SMcT0008405.2	exon-140988	first	226
chr1_h1	321946458	321946459	m6ASite_24454	-	chr1_h1	321946357	321946583	exon	h1SMcT0008405.2	exon-140988	first	226
chr1_h1	321946495	321946496	m6ASite_24456	-	chr1_h1	321946357	321946583	exon	h1SMcT0008405.2	exon-140988	first	226
chr1_h1	321946449	321946450	m6ASite_24453	-	chr1_h1	321946357	321946583	exon	h1SMcT0008405.2	exon-140988	first	226
chr1_h1	321946449	321946450	m6ASite_24453	-	chr1_h1	321946357	321946583	exon	h1SMcT0008405.3	exon-141002	first	226
chr1_h1	321946461	321946462	m6ASite_24455	-	chr1_h1	321946357	321946583	exon	h1SMcT0008405.3	exon-141002	first	226
chr1_h1	321946421	321946422	m6ASite_24452	-	chr1_h1	321946357	321946583	exon	h1SMcT0008405.3	exon-141002	first	226
chr1_h1	321946458	321946459	m6ASite_24454	-	chr1_h1	321946357	321946583	exon	h1SMcT0008405.3	exon-141002	first	226
chr1_h1	321946495	321946496	m6ASite_24456	-	chr1_h1	321946357	321946583	exon	h1SMcT0008405.3	exon-141002	first	226
chr1_h1	321946403	321946404	m6ASite_24451	-	chr1_h1	321946357	321946583	exon	h1SMcT0008405.3	exon-141002	first	226
chr1_h1	321946369	321946370	m6ASite_24450	-	chr1_h1	321946357	321946583	exon	h1SMcT0008405.3	exon-141002	first	226
chr1_h1	321946495	321946496	m6ASite_24456	-	chr1_h1	321946358	321946583	exon	h1SMcT0008405.4	exon-141016	first	225
chr1_h1	321946458	321946459	m6ASite_24454	-	chr1_h1	321946358	321946583	exon	h1SMcT0008405.4	exon-141016	first	225
chr1_h1	321946403	321946404	m6ASite_24451	-	chr1_h1	321946358	321946583	exon	h1SMcT0008405.4	exon-141016	first	225
chr1_h1	321946369	321946370	m6ASite_24450	-	chr1_h1	321946358	321946583	exon	h1SMcT0008405.4	exon-141016	first	225
chr1_h1	321946461	321946462	m6ASite_24455	-	chr1_h1	321946358	321946583	exon	h1SMcT0008405.4	exon-141016	first	225
chr1_h1	321946421	321946422	m6ASite_24452	-	chr1_h1	321946358	321946583	exon	h1SMcT0008405.4	exon-141016	first	225
chr1_h1	321946449	321946450	m6ASite_24453	-	chr1_h1	321946358	321946583	exon	h1SMcT0008405.4	exon-141016	first	225
chr1_h1	321946403	321946404	m6ASite_24451	-	chr1_h1	321946358	321946583	exon	h1SMcT0008405.5	exon-141025	first	225
chr1_h1	321946449	321946450	m6ASite_24453	-	chr1_h1	321946358	321946583	exon	h1SMcT0008405.5	exon-141025	first	225
chr1_h1	321946369	321946370	m6ASite_24450	-	chr1_h1	321946358	321946583	exon	h1SMcT0008405.5	exon-141025	first	225
chr1_h1	321946495	321946496	m6ASite_24456	-	chr1_h1	321946358	321946583	exon	h1SMcT0008405.5	exon-141025	first	225
chr1_h1	321946461	321946462	m6ASite_24455	-	chr1_h1	321946358	321946583	exon	h1SMcT0008405.5	exon-141025	first	225
chr1_h1	321946458	321946459	m6ASite_24454	-	chr1_h1	321946358	321946583	exon	h1SMcT0008405.5	exon-141025	first	225
chr1_h1	321946421	321946422	m6ASite_24452	-	chr1_h1	321946358	321946583	exon	h1SMcT0008405.5	exon-141025	first	225
chr1_h1	321946461	321946462	m6ASite_24455	-	chr1_h1	321946378	321946583	exon	h1SMcT0008405.6	exon-141041	first	205
chr1_h1	321946403	321946404	m6ASite_24451	-	chr1_h1	321946378	321946583	exon	h1SMcT0008405.6	exon-141041	first	205
chr1_h1	321946421	321946422	m6ASite_24452	-	chr1_h1	321946378	321946583	exon	h1SMcT0008405.6	exon-141041	first	205
chr1_h1	321946449	321946450	m6ASite_24453	-	chr1_h1	321946378	321946583	exon	h1SMcT0008405.6	exon-141041	first	205
chr1_h1	321946495	321946496	m6ASite_24456	-	chr1_h1	321946378	321946583	exon	h1SMcT0008405.6	exon-141041	first	205
chr1_h1	321946458	321946459	m6ASite_24454	-	chr1_h1	321946378	321946583	exon	h1SMcT0008405.6	exon-141041	first	205
chr1_h1	322003678	322003679	m6ASite_24460	-	chr1_h1	322003402	322003735	exon	h1SMcT0008406.1	exon-141067	first	333
chr1_h1	322003461	322003462	m6ASite_24457	-	chr1_h1	322003402	322003735	exon	h1SMcT0008406.1	exon-141067	first	333
chr1_h1	322003852	322003853	m6ASite_24461	-	chr1_h1	322003778	322003939	exon	h1SMcT0008406.1	exon-141068	internal	161
chr1_h1	322031507	322031508	m6ASite_24462	-	chr1_h1	322031467	322032142	exon	h1SMcT0008407.1	exon-141079	single	675
chr1_h1	322031784	322031785	m6ASite_24467	-	chr1_h1	322031467	322032142	exon	h1SMcT0008407.1	exon-141079	single	675
chr1_h1	322031536	322031537	m6ASite_24463	-	chr1_h1	322031467	322032142	exon	h1SMcT0008407.1	exon-141079	single	675
chr1_h1	322031752	322031753	m6ASite_24466	-	chr1_h1	322031467	322032142	exon	h1SMcT0008407.1	exon-141079	single	675
chr1_h1	322031682	322031683	m6ASite_24465	-	chr1_h1	322031467	322032142	exon	h1SMcT0008407.1	exon-141079	single	675
chr1_h1	322031667	322031668	m6ASite_24464	-	chr1_h1	322031467	322032142	exon	h1SMcT0008407.1	exon-141079	single	675
chr1_h1	322077701	322077702	m6ASite_24470	-	chr1_h1	322077622	322078123	exon	h1SMcT0008408.1	exon-141085	first	501
chr1_h1	322077883	322077884	m6ASite_24471	-	chr1_h1	322077622	322078123	exon	h1SMcT0008408.1	exon-141085	first	501
chr1_h1	322078116	322078117	m6ASite_24475	-	chr1_h1	322077622	322078123	exon	h1SMcT0008408.1	exon-141085	first	501
chr1_h1	322077983	322077984	m6ASite_24473	-	chr1_h1	322077622	322078123	exon	h1SMcT0008408.1	exon-141085	first	501
chr1_h1	322078004	322078005	m6ASite_24474	-	chr1_h1	322077622	322078123	exon	h1SMcT0008408.1	exon-141085	first	501
chr1_h1	322077943	322077944	m6ASite_24472	-	chr1_h1	322077622	322078123	exon	h1SMcT0008408.1	exon-141085	first	501
chr1_h1	322077694	322077695	m6ASite_24469	-	chr1_h1	322077622	322078123	exon	h1SMcT0008408.1	exon-141085	first	501
chr1_h1	322079131	322079132	m6ASite_24477	-	chr1_h1	322079030	322079542	exon	h1SMcT0008408.1	exon-141086	internal	512
chr1_h1	322079062	322079063	m6ASite_24476	-	chr1_h1	322079030	322079542	exon	h1SMcT0008408.1	exon-141086	internal	512
chr1_h1	322081394	322081395	m6ASite_24480	-	chr1_h1	322081163	322081629	exon	h1SMcT0008408.1	exon-141089	internal	466
chr1_h1	322081373	322081374	m6ASite_24479	-	chr1_h1	322081163	322081629	exon	h1SMcT0008408.1	exon-141089	internal	466
chr1_h1	322081409	322081410	m6ASite_24481	-	chr1_h1	322081163	322081629	exon	h1SMcT0008408.1	exon-141089	internal	466
chr1_h1	322081355	322081356	m6ASite_24478	-	chr1_h1	322081163	322081629	exon	h1SMcT0008408.1	exon-141089	internal	466
chr1_h1	322182526	322182527	m6ASite_24484	-	chr1_h1	322182439	322182568	exon	h1SMcT0008410.1	exon-141108	first	129
chr1_h1	322185467	322185468	m6ASite_24486	-	chr1_h1	322185275	322185492	exon	h1SMcT0008410.1	exon-141116	internal	217
chr1_h1	322182526	322182527	m6ASite_24484	-	chr1_h1	322182439	322182696	exon	h1SMcT0008410.2	exon-141119	first	257
chr1_h1	322185467	322185468	m6ASite_24486	-	chr1_h1	322185275	322185492	exon	h1SMcT0008410.2	exon-141123	internal	217
chr1_h1	322182526	322182527	m6ASite_24484	-	chr1_h1	322182439	322182568	exon	h1SMcT0008410.3	exon-141126	first	129
chr1_h1	322185467	322185468	m6ASite_24486	-	chr1_h1	322185275	322185492	exon	h1SMcT0008410.3	exon-141135	internal	217
chr1_h1	322182526	322182527	m6ASite_24484	-	chr1_h1	322182439	322182568	exon	h1SMcT0008410.4	exon-141138	first	129
chr1_h1	322185467	322185468	m6ASite_24486	-	chr1_h1	322185275	322185492	exon	h1SMcT0008410.4	exon-141143	internal	217
chr1_h1	322182526	322182527	m6ASite_24484	-	chr1_h1	322182439	322182696	exon	h1SMnT0013999.1	exon-141146	first	257
chr1_h1	322185467	322185468	m6ASite_24486	-	chr1_h1	322185275	322185689	exon	h1SMnT0013999.1	exon-141150	internal	414
chr1_h1	322182526	322182527	m6ASite_24484	-	chr1_h1	322182439	322182696	exon	h1SMnT0013999.2	exon-141152	first	257
chr1_h1	322185467	322185468	m6ASite_24486	-	chr1_h1	322185275	322185689	exon	h1SMnT0013999.2	exon-141157	internal	414
chr1_h1	322266449	322266450	m6ASite_24488	-	chr1_h1	322266374	322267879	exon	h1SMcT0008411.1	exon-141162	single	1505
chr1_h1	322267566	322267567	m6ASite_24497	-	chr1_h1	322266374	322267879	exon	h1SMcT0008411.1	exon-141162	single	1505
chr1_h1	322267102	322267103	m6ASite_24494	-	chr1_h1	322266374	322267879	exon	h1SMcT0008411.1	exon-141162	single	1505
chr1_h1	322266787	322266788	m6ASite_24492	-	chr1_h1	322266374	322267879	exon	h1SMcT0008411.1	exon-141162	single	1505
chr1_h1	322267694	322267695	m6ASite_24499	-	chr1_h1	322266374	322267879	exon	h1SMcT0008411.1	exon-141162	single	1505
chr1_h1	322266810	322266811	m6ASite_24493	-	chr1_h1	322266374	322267879	exon	h1SMcT0008411.1	exon-141162	single	1505
chr1_h1	322267808	322267809	m6ASite_24502	-	chr1_h1	322266374	322267879	exon	h1SMcT0008411.1	exon-141162	single	1505
chr1_h1	322267681	322267682	m6ASite_24498	-	chr1_h1	322266374	322267879	exon	h1SMcT0008411.1	exon-141162	single	1505
chr1_h1	322267349	322267350	m6ASite_24496	-	chr1_h1	322266374	322267879	exon	h1SMcT0008411.1	exon-141162	single	1505
chr1_h1	322266646	322266647	m6ASite_24491	-	chr1_h1	322266374	322267879	exon	h1SMcT0008411.1	exon-141162	single	1505
chr1_h1	322267174	322267175	m6ASite_24495	-	chr1_h1	322266374	322267879	exon	h1SMcT0008411.1	exon-141162	single	1505
chr1_h1	322267766	322267767	m6ASite_24500	-	chr1_h1	322266374	322267879	exon	h1SMcT0008411.1	exon-141162	single	1505
chr1_h1	322266633	322266634	m6ASite_24490	-	chr1_h1	322266374	322267879	exon	h1SMcT0008411.1	exon-141162	single	1505
chr1_h1	322266625	322266626	m6ASite_24489	-	chr1_h1	322266374	322267879	exon	h1SMcT0008411.1	exon-141162	single	1505
chr1_h1	32366632	32366633	m6ASite_24666	+	chr1_h1	32366145	32367004	exon	h1SMcT0000837.2	exon-14119	last	859
chr1_h1	32366942	32366943	m6ASite_24669	+	chr1_h1	32366145	32367004	exon	h1SMcT0000837.2	exon-14119	last	859
chr1_h1	32366958	32366959	m6ASite_24671	+	chr1_h1	32366145	32367004	exon	h1SMcT0000837.2	exon-14119	last	859
chr1_h1	32366951	32366952	m6ASite_24670	+	chr1_h1	32366145	32367004	exon	h1SMcT0000837.2	exon-14119	last	859
chr1_h1	32366977	32366978	m6ASite_24673	+	chr1_h1	32366145	32367004	exon	h1SMcT0000837.2	exon-14119	last	859
chr1_h1	32366895	32366896	m6ASite_24667	+	chr1_h1	32366145	32367004	exon	h1SMcT0000837.2	exon-14119	last	859
chr1_h1	32366967	32366968	m6ASite_24672	+	chr1_h1	32366145	32367004	exon	h1SMcT0000837.2	exon-14119	last	859
chr1_h1	32366939	32366940	m6ASite_24668	+	chr1_h1	32366145	32367004	exon	h1SMcT0000837.2	exon-14119	last	859
chr1_h1	322353492	322353493	m6ASite_24506	-	chr1_h1	322353398	322353627	exon	h1SMnT0014004.1	exon-141206	first	229
chr1_h1	322353581	322353582	m6ASite_24508	-	chr1_h1	322353398	322353627	exon	h1SMnT0014004.1	exon-141206	first	229
chr1_h1	322353549	322353550	m6ASite_24507	-	chr1_h1	322353398	322353627	exon	h1SMnT0014004.1	exon-141206	first	229
chr1_h1	322353549	322353550	m6ASite_24507	-	chr1_h1	322353536	322353627	exon	h1SMnT0014004.2	exon-141209	first	91
chr1_h1	322353581	322353582	m6ASite_24508	-	chr1_h1	322353536	322353627	exon	h1SMnT0014004.2	exon-141209	first	91
chr1_h1	322353581	322353582	m6ASite_24508	-	chr1_h1	322353536	322353627	exon	h1SMnT0014004.3	exon-141212	first	91
chr1_h1	322353549	322353550	m6ASite_24507	-	chr1_h1	322353536	322353627	exon	h1SMnT0014004.3	exon-141212	first	91
chr1_h1	322353549	322353550	m6ASite_24507	-	chr1_h1	322353540	322353627	exon	h1SMnT0014004.4	exon-141215	first	87
chr1_h1	322353581	322353582	m6ASite_24508	-	chr1_h1	322353540	322353627	exon	h1SMnT0014004.4	exon-141215	first	87
chr1_h1	322353581	322353582	m6ASite_24508	-	chr1_h1	322353540	322353627	exon	h1SMnT0014004.5	exon-141219	first	87
chr1_h1	322353549	322353550	m6ASite_24507	-	chr1_h1	322353540	322353627	exon	h1SMnT0014004.5	exon-141219	first	87
chr1_h1	322353581	322353582	m6ASite_24508	-	chr1_h1	322353540	322353627	exon	h1SMnT0014004.6	exon-141223	first	87
chr1_h1	322353549	322353550	m6ASite_24507	-	chr1_h1	322353540	322353627	exon	h1SMnT0014004.6	exon-141223	first	87
chr1_h1	322353581	322353582	m6ASite_24508	-	chr1_h1	322353540	322353627	exon	h1SMnT0014004.7	exon-141226	first	87
chr1_h1	322353549	322353550	m6ASite_24507	-	chr1_h1	322353540	322353627	exon	h1SMnT0014004.7	exon-141226	first	87
chr1_h1	322353549	322353550	m6ASite_24507	-	chr1_h1	322353540	322353627	exon	h1SMnT0014004.8	exon-141230	first	87
chr1_h1	322353581	322353582	m6ASite_24508	-	chr1_h1	322353540	322353627	exon	h1SMnT0014004.8	exon-141230	first	87
chr1_h1	322353581	322353582	m6ASite_24508	-	chr1_h1	322353540	322353627	exon	h1SMnT0014004.9	exon-141234	first	87
chr1_h1	322353549	322353550	m6ASite_24507	-	chr1_h1	322353540	322353627	exon	h1SMnT0014004.9	exon-141234	first	87
chr1_h1	322365578	322365579	m6ASite_24509	-	chr1_h1	322365523	322365660	exon	h1SMcT0008414.1	exon-141239	first	137
chr1_h1	322365578	322365579	m6ASite_24509	-	chr1_h1	322365527	322365660	exon	h1SMnT0014005.1	exon-141244	first	133
chr1_h1	322365578	322365579	m6ASite_24509	-	chr1_h1	322365527	322365660	exon	h1SMnT0014005.2	exon-141248	first	133
chr1_h1	322365578	322365579	m6ASite_24509	-	chr1_h1	322365527	322365660	exon	h1SMnT0014005.3	exon-141252	first	133
chr1_h1	322365578	322365579	m6ASite_24509	-	chr1_h1	322365527	322365660	exon	h1SMnT0014005.4	exon-141255	first	133
chr1_h1	322374048	322374049	m6ASite_24510	+	chr1_h1	322374017	322374216	exon	h1SMcT0008415.1	exon-141259	first	199
chr1_h1	322375161	322375162	m6ASite_24511	+	chr1_h1	322375081	322375202	exon	h1SMcT0008415.1	exon-141263	last	121
chr1_h1	322517621	322517622	m6ASite_24517	+	chr1_h1	322517470	322517729	exon	h1SMcT0008417.1	exon-141330	last	259
chr1_h1	322517683	322517684	m6ASite_24520	+	chr1_h1	322517470	322517729	exon	h1SMcT0008417.1	exon-141330	last	259
chr1_h1	322517697	322517698	m6ASite_24521	+	chr1_h1	322517470	322517729	exon	h1SMcT0008417.1	exon-141330	last	259
chr1_h1	322517646	322517647	m6ASite_24518	+	chr1_h1	322517470	322517729	exon	h1SMcT0008417.1	exon-141330	last	259
chr1_h1	322517661	322517662	m6ASite_24519	+	chr1_h1	322517470	322517729	exon	h1SMcT0008417.1	exon-141330	last	259
chr1_h1	322517836	322517837	m6ASite_24523	-	chr1_h1	322517730	322517955	exon	h1SMcT0008418.1	exon-141333	first	225
chr1_h1	322517790	322517791	m6ASite_24522	-	chr1_h1	322517730	322517955	exon	h1SMcT0008418.1	exon-141333	first	225
chr1_h1	322517885	322517886	m6ASite_24524	-	chr1_h1	322517730	322517955	exon	h1SMcT0008418.1	exon-141333	first	225
chr1_h1	322556711	322556712	m6ASite_24525	-	chr1_h1	322556375	322556976	exon	h1SMcT0008418.1	exon-141335	internal	601
chr1_h1	322517836	322517837	m6ASite_24523	-	chr1_h1	322517730	322517955	exon	h1SMcT0008418.2	exon-141339	first	225
chr1_h1	322517885	322517886	m6ASite_24524	-	chr1_h1	322517730	322517955	exon	h1SMcT0008418.2	exon-141339	first	225
chr1_h1	322517790	322517791	m6ASite_24522	-	chr1_h1	322517730	322517955	exon	h1SMcT0008418.2	exon-141339	first	225
chr1_h1	322556711	322556712	m6ASite_24525	-	chr1_h1	322556375	322556799	exon	h1SMcT0008418.2	exon-141341	internal	424
chr1_h1	322611868	322611869	m6ASite_24526	+	chr1_h1	322611796	322611907	exon	h1SMcT0008424.1	exon-141375	last	111
chr1_h1	32381661	32381662	m6ASite_24697	-	chr1_h1	32381528	32381708	exon	h1SMcT0000841.1	exon-14139	first	180
chr1_h1	32381615	32381616	m6ASite_24695	-	chr1_h1	32381528	32381708	exon	h1SMcT0000841.1	exon-14139	first	180
chr1_h1	32381625	32381626	m6ASite_24696	-	chr1_h1	32381528	32381708	exon	h1SMcT0000841.1	exon-14139	first	180
chr1_h1	32381596	32381597	m6ASite_24694	-	chr1_h1	32381528	32381708	exon	h1SMcT0000841.1	exon-14139	first	180
chr1_h1	322671207	322671208	m6ASite_24535	+	chr1_h1	322670806	322671223	exon	h1SMcT0008425.1	exon-141394	last	417
chr1_h1	322670903	322670904	m6ASite_24529	+	chr1_h1	322670806	322671223	exon	h1SMcT0008425.1	exon-141394	last	417
chr1_h1	322671189	322671190	m6ASite_24533	+	chr1_h1	322670806	322671223	exon	h1SMcT0008425.1	exon-141394	last	417
chr1_h1	322670942	322670943	m6ASite_24531	+	chr1_h1	322670806	322671223	exon	h1SMcT0008425.1	exon-141394	last	417
chr1_h1	322670930	322670931	m6ASite_24530	+	chr1_h1	322670806	322671223	exon	h1SMcT0008425.1	exon-141394	last	417
chr1_h1	322671195	322671196	m6ASite_24534	+	chr1_h1	322670806	322671223	exon	h1SMcT0008425.1	exon-141394	last	417
chr1_h1	322671005	322671006	m6ASite_24532	+	chr1_h1	322670806	322671223	exon	h1SMcT0008425.1	exon-141394	last	417
chr1_h1	322703436	322703437	m6ASite_24538	+	chr1_h1	322703028	322703655	exon	h1SMnT0014024.1	exon-141396	internal	627
chr1_h1	322703427	322703428	m6ASite_24537	+	chr1_h1	322703028	322703655	exon	h1SMnT0014024.1	exon-141396	internal	627
chr1_h1	322703418	322703419	m6ASite_24536	+	chr1_h1	322703028	322703655	exon	h1SMnT0014024.1	exon-141396	internal	627
chr1_h1	322703462	322703463	m6ASite_24540	+	chr1_h1	322703028	322703655	exon	h1SMnT0014024.1	exon-141396	internal	627
chr1_h1	322703445	322703446	m6ASite_24539	+	chr1_h1	322703028	322703655	exon	h1SMnT0014024.1	exon-141396	internal	627
chr1_h1	322703445	322703446	m6ASite_24539	+	chr1_h1	322703312	322703655	exon	h1SMcT0008426.1	exon-141400	internal	343
chr1_h1	322703462	322703463	m6ASite_24540	+	chr1_h1	322703312	322703655	exon	h1SMcT0008426.1	exon-141400	internal	343
chr1_h1	322703418	322703419	m6ASite_24536	+	chr1_h1	322703312	322703655	exon	h1SMcT0008426.1	exon-141400	internal	343
chr1_h1	322703436	322703437	m6ASite_24538	+	chr1_h1	322703312	322703655	exon	h1SMcT0008426.1	exon-141400	internal	343
chr1_h1	322703427	322703428	m6ASite_24537	+	chr1_h1	322703312	322703655	exon	h1SMcT0008426.1	exon-141400	internal	343
chr1_h1	322704002	322704003	m6ASite_24541	+	chr1_h1	322703838	322704079	exon	h1SMcT0008426.1	exon-141402	last	241
chr1_h1	322704018	322704019	m6ASite_24542	+	chr1_h1	322703838	322704079	exon	h1SMcT0008426.1	exon-141402	last	241
chr1_h1	322704018	322704019	m6ASite_24542	+	chr1_h1	322703965	322704036	exon	h1SMnT0014024.2	exon-141406	internal	71
chr1_h1	322704002	322704003	m6ASite_24541	+	chr1_h1	322703965	322704036	exon	h1SMnT0014024.2	exon-141406	internal	71
chr1_h1	322709002	322709003	m6ASite_24543	+	chr1_h1	322708759	322710002	exon	h1SMnT0014024.2	exon-141408	internal	1243
chr1_h1	322713461	322713462	m6ASite_24546	+	chr1_h1	322713322	322713510	exon	h1SMnT0014024.2	exon-141409	last	188
chr1_h1	322713408	322713409	m6ASite_24544	+	chr1_h1	322713322	322713510	exon	h1SMnT0014024.2	exon-141409	last	188
chr1_h1	322713479	322713480	m6ASite_24547	+	chr1_h1	322713322	322713510	exon	h1SMnT0014024.2	exon-141409	last	188
chr1_h1	322713451	322713452	m6ASite_24545	+	chr1_h1	322713322	322713510	exon	h1SMnT0014024.2	exon-141409	last	188
chr1_h1	322704002	322704003	m6ASite_24541	+	chr1_h1	322703697	322704036	exon	h1SMnT0014024.3	exon-141411	internal	339
chr1_h1	322704018	322704019	m6ASite_24542	+	chr1_h1	322703697	322704036	exon	h1SMnT0014024.3	exon-141411	internal	339
chr1_h1	322709002	322709003	m6ASite_24543	+	chr1_h1	322708759	322710002	exon	h1SMnT0014024.3	exon-141413	internal	1243
chr1_h1	322713461	322713462	m6ASite_24546	+	chr1_h1	322713322	322713510	exon	h1SMnT0014024.3	exon-141414	last	188
chr1_h1	322713451	322713452	m6ASite_24545	+	chr1_h1	322713322	322713510	exon	h1SMnT0014024.3	exon-141414	last	188
chr1_h1	322713408	322713409	m6ASite_24544	+	chr1_h1	322713322	322713510	exon	h1SMnT0014024.3	exon-141414	last	188
chr1_h1	322713479	322713480	m6ASite_24547	+	chr1_h1	322713322	322713510	exon	h1SMnT0014024.3	exon-141414	last	188
chr1_h1	322704002	322704003	m6ASite_24541	+	chr1_h1	322703965	322704036	exon	h1SMnT0014024.4	exon-141418	internal	71
chr1_h1	322704018	322704019	m6ASite_24542	+	chr1_h1	322703965	322704036	exon	h1SMnT0014024.4	exon-141418	internal	71
chr1_h1	322709002	322709003	m6ASite_24543	+	chr1_h1	322708759	322710002	exon	h1SMnT0014024.4	exon-141420	internal	1243
chr1_h1	322713461	322713462	m6ASite_24546	+	chr1_h1	322713322	322713510	exon	h1SMnT0014024.4	exon-141421	last	188
chr1_h1	322713451	322713452	m6ASite_24545	+	chr1_h1	322713322	322713510	exon	h1SMnT0014024.4	exon-141421	last	188
chr1_h1	322713479	322713480	m6ASite_24547	+	chr1_h1	322713322	322713510	exon	h1SMnT0014024.4	exon-141421	last	188
chr1_h1	322713408	322713409	m6ASite_24544	+	chr1_h1	322713322	322713510	exon	h1SMnT0014024.4	exon-141421	last	188
chr1_h1	322704002	322704003	m6ASite_24541	+	chr1_h1	322703854	322704036	exon	h1SMnT0014024.5	exon-141424	internal	182
chr1_h1	322704018	322704019	m6ASite_24542	+	chr1_h1	322703854	322704036	exon	h1SMnT0014024.5	exon-141424	internal	182
chr1_h1	322709002	322709003	m6ASite_24543	+	chr1_h1	322708759	322710002	exon	h1SMnT0014024.5	exon-141426	internal	1243
chr1_h1	322713479	322713480	m6ASite_24547	+	chr1_h1	322713322	322713510	exon	h1SMnT0014024.5	exon-141427	last	188
chr1_h1	322713408	322713409	m6ASite_24544	+	chr1_h1	322713322	322713510	exon	h1SMnT0014024.5	exon-141427	last	188
chr1_h1	322713451	322713452	m6ASite_24545	+	chr1_h1	322713322	322713510	exon	h1SMnT0014024.5	exon-141427	last	188
chr1_h1	322713461	322713462	m6ASite_24546	+	chr1_h1	322713322	322713510	exon	h1SMnT0014024.5	exon-141427	last	188
chr1_h1	32386109	32386110	m6ASite_24698	-	chr1_h1	32386086	32386292	exon	h1SMcT0000841.1	exon-14143	last	206
chr1_h1	322704018	322704019	m6ASite_24542	+	chr1_h1	322703854	322704036	exon	h1SMnT0014024.6	exon-141430	internal	182
chr1_h1	322704002	322704003	m6ASite_24541	+	chr1_h1	322703854	322704036	exon	h1SMnT0014024.6	exon-141430	internal	182
chr1_h1	322709002	322709003	m6ASite_24543	+	chr1_h1	322708759	322710662	exon	h1SMnT0014024.6	exon-141432	last	1903
chr1_h1	322704002	322704003	m6ASite_24541	+	chr1_h1	322703965	322704036	exon	h1SMcT0008427.1	exon-141436	internal	71
chr1_h1	322704018	322704019	m6ASite_24542	+	chr1_h1	322703965	322704036	exon	h1SMcT0008427.1	exon-141436	internal	71
chr1_h1	32381661	32381662	m6ASite_24697	-	chr1_h1	32381528	32381708	exon	h1SMnT0001374.1	exon-14144	first	180
chr1_h1	32381615	32381616	m6ASite_24695	-	chr1_h1	32381528	32381708	exon	h1SMnT0001374.1	exon-14144	first	180
chr1_h1	32381625	32381626	m6ASite_24696	-	chr1_h1	32381528	32381708	exon	h1SMnT0001374.1	exon-14144	first	180
chr1_h1	32381596	32381597	m6ASite_24694	-	chr1_h1	32381528	32381708	exon	h1SMnT0001374.1	exon-14144	first	180
chr1_h1	322713451	322713452	m6ASite_24545	+	chr1_h1	322713322	322713510	exon	h1SMcT0008427.1	exon-141440	last	188
chr1_h1	322713408	322713409	m6ASite_24544	+	chr1_h1	322713322	322713510	exon	h1SMcT0008427.1	exon-141440	last	188
chr1_h1	322713479	322713480	m6ASite_24547	+	chr1_h1	322713322	322713510	exon	h1SMcT0008427.1	exon-141440	last	188
chr1_h1	322713461	322713462	m6ASite_24546	+	chr1_h1	322713322	322713510	exon	h1SMcT0008427.1	exon-141440	last	188
chr1_h1	322704002	322704003	m6ASite_24541	+	chr1_h1	322703838	322704036	exon	h1SMcT0008427.2	exon-141443	internal	198
chr1_h1	322704018	322704019	m6ASite_24542	+	chr1_h1	322703838	322704036	exon	h1SMcT0008427.2	exon-141443	internal	198
chr1_h1	322713451	322713452	m6ASite_24545	+	chr1_h1	322713322	322713510	exon	h1SMcT0008427.2	exon-141447	last	188
chr1_h1	322713408	322713409	m6ASite_24544	+	chr1_h1	322713322	322713510	exon	h1SMcT0008427.2	exon-141447	last	188
chr1_h1	322713479	322713480	m6ASite_24547	+	chr1_h1	322713322	322713510	exon	h1SMcT0008427.2	exon-141447	last	188
chr1_h1	322713461	322713462	m6ASite_24546	+	chr1_h1	322713322	322713510	exon	h1SMcT0008427.2	exon-141447	last	188
chr1_h1	322704018	322704019	m6ASite_24542	+	chr1_h1	322703965	322704036	exon	h1SMcT0008427.3	exon-141451	internal	71
chr1_h1	322704002	322704003	m6ASite_24541	+	chr1_h1	322703965	322704036	exon	h1SMcT0008427.3	exon-141451	internal	71
chr1_h1	322713461	322713462	m6ASite_24546	+	chr1_h1	322713322	322713510	exon	h1SMcT0008427.3	exon-141455	last	188
chr1_h1	322713479	322713480	m6ASite_24547	+	chr1_h1	322713322	322713510	exon	h1SMcT0008427.3	exon-141455	last	188
chr1_h1	322713408	322713409	m6ASite_24544	+	chr1_h1	322713322	322713510	exon	h1SMcT0008427.3	exon-141455	last	188
chr1_h1	322713451	322713452	m6ASite_24545	+	chr1_h1	322713322	322713510	exon	h1SMcT0008427.3	exon-141455	last	188
chr1_h1	322704018	322704019	m6ASite_24542	+	chr1_h1	322703965	322704036	exon	h1SMcT0008427.4	exon-141459	internal	71
chr1_h1	322704002	322704003	m6ASite_24541	+	chr1_h1	322703965	322704036	exon	h1SMcT0008427.4	exon-141459	internal	71
chr1_h1	322713461	322713462	m6ASite_24546	+	chr1_h1	322713322	322713510	exon	h1SMcT0008427.4	exon-141463	last	188
chr1_h1	322713479	322713480	m6ASite_24547	+	chr1_h1	322713322	322713510	exon	h1SMcT0008427.4	exon-141463	last	188
chr1_h1	322713408	322713409	m6ASite_24544	+	chr1_h1	322713322	322713510	exon	h1SMcT0008427.4	exon-141463	last	188
chr1_h1	322713451	322713452	m6ASite_24545	+	chr1_h1	322713322	322713510	exon	h1SMcT0008427.4	exon-141463	last	188
chr1_h1	322704002	322704003	m6ASite_24541	+	chr1_h1	322703965	322704036	exon	h1SMcT0008427.5	exon-141467	internal	71
chr1_h1	322704018	322704019	m6ASite_24542	+	chr1_h1	322703965	322704036	exon	h1SMcT0008427.5	exon-141467	internal	71
chr1_h1	322709002	322709003	m6ASite_24543	+	chr1_h1	322708759	322710002	exon	h1SMcT0008427.5	exon-141469	internal	1243
chr1_h1	32386109	32386110	m6ASite_24698	-	chr1_h1	32386086	32386292	exon	h1SMnT0001374.1	exon-14147	last	206
chr1_h1	322713451	322713452	m6ASite_24545	+	chr1_h1	322713322	322713510	exon	h1SMcT0008427.5	exon-141470	last	188
chr1_h1	322713479	322713480	m6ASite_24547	+	chr1_h1	322713322	322713510	exon	h1SMcT0008427.5	exon-141470	last	188
chr1_h1	322713461	322713462	m6ASite_24546	+	chr1_h1	322713322	322713510	exon	h1SMcT0008427.5	exon-141470	last	188
chr1_h1	322713408	322713409	m6ASite_24544	+	chr1_h1	322713322	322713510	exon	h1SMcT0008427.5	exon-141470	last	188
chr1_h1	322704002	322704003	m6ASite_24541	+	chr1_h1	322703965	322704036	exon	h1SMcT0008427.6	exon-141474	internal	71
chr1_h1	322704018	322704019	m6ASite_24542	+	chr1_h1	322703965	322704036	exon	h1SMcT0008427.6	exon-141474	internal	71
chr1_h1	322713408	322713409	m6ASite_24544	+	chr1_h1	322713322	322713510	exon	h1SMcT0008427.6	exon-141478	last	188
chr1_h1	322713479	322713480	m6ASite_24547	+	chr1_h1	322713322	322713510	exon	h1SMcT0008427.6	exon-141478	last	188
chr1_h1	322713461	322713462	m6ASite_24546	+	chr1_h1	322713322	322713510	exon	h1SMcT0008427.6	exon-141478	last	188
chr1_h1	322713451	322713452	m6ASite_24545	+	chr1_h1	322713322	322713510	exon	h1SMcT0008427.6	exon-141478	last	188
chr1_h1	322704002	322704003	m6ASite_24541	+	chr1_h1	322703838	322704036	exon	h1SMnT0014024.10	exon-141481	internal	198
chr1_h1	322704018	322704019	m6ASite_24542	+	chr1_h1	322703838	322704036	exon	h1SMnT0014024.10	exon-141481	internal	198
chr1_h1	322709002	322709003	m6ASite_24543	+	chr1_h1	322708759	322710002	exon	h1SMnT0014024.10	exon-141483	internal	1243
chr1_h1	322713479	322713480	m6ASite_24547	+	chr1_h1	322713322	322713510	exon	h1SMnT0014024.10	exon-141484	last	188
chr1_h1	322713451	322713452	m6ASite_24545	+	chr1_h1	322713322	322713510	exon	h1SMnT0014024.10	exon-141484	last	188
chr1_h1	322713408	322713409	m6ASite_24544	+	chr1_h1	322713322	322713510	exon	h1SMnT0014024.10	exon-141484	last	188
chr1_h1	322713461	322713462	m6ASite_24546	+	chr1_h1	322713322	322713510	exon	h1SMnT0014024.10	exon-141484	last	188
chr1_h1	322704018	322704019	m6ASite_24542	+	chr1_h1	322703965	322704036	exon	h1SMnT0014024.7	exon-141488	internal	71
chr1_h1	322704002	322704003	m6ASite_24541	+	chr1_h1	322703965	322704036	exon	h1SMnT0014024.7	exon-141488	internal	71
chr1_h1	322709002	322709003	m6ASite_24543	+	chr1_h1	322708759	322710002	exon	h1SMnT0014024.7	exon-141490	internal	1243
chr1_h1	322713479	322713480	m6ASite_24547	+	chr1_h1	322713322	322713510	exon	h1SMnT0014024.7	exon-141491	last	188
chr1_h1	322713461	322713462	m6ASite_24546	+	chr1_h1	322713322	322713510	exon	h1SMnT0014024.7	exon-141491	last	188
chr1_h1	322713451	322713452	m6ASite_24545	+	chr1_h1	322713322	322713510	exon	h1SMnT0014024.7	exon-141491	last	188
chr1_h1	322713408	322713409	m6ASite_24544	+	chr1_h1	322713322	322713510	exon	h1SMnT0014024.7	exon-141491	last	188
chr1_h1	322704018	322704019	m6ASite_24542	+	chr1_h1	322703965	322704036	exon	h1SMnT0014024.8	exon-141495	internal	71
chr1_h1	322704002	322704003	m6ASite_24541	+	chr1_h1	322703965	322704036	exon	h1SMnT0014024.8	exon-141495	internal	71
chr1_h1	322709002	322709003	m6ASite_24543	+	chr1_h1	322708759	322710002	exon	h1SMnT0014024.8	exon-141497	internal	1243
chr1_h1	322713461	322713462	m6ASite_24546	+	chr1_h1	322713322	322713510	exon	h1SMnT0014024.8	exon-141498	last	188
chr1_h1	322713479	322713480	m6ASite_24547	+	chr1_h1	322713322	322713510	exon	h1SMnT0014024.8	exon-141498	last	188
chr1_h1	322713408	322713409	m6ASite_24544	+	chr1_h1	322713322	322713510	exon	h1SMnT0014024.8	exon-141498	last	188
chr1_h1	322713451	322713452	m6ASite_24545	+	chr1_h1	322713322	322713510	exon	h1SMnT0014024.8	exon-141498	last	188
chr1_h1	322704018	322704019	m6ASite_24542	+	chr1_h1	322703965	322704036	exon	h1SMnT0014024.9	exon-141502	internal	71
chr1_h1	322704002	322704003	m6ASite_24541	+	chr1_h1	322703965	322704036	exon	h1SMnT0014024.9	exon-141502	internal	71
chr1_h1	322709002	322709003	m6ASite_24543	+	chr1_h1	322708759	322710002	exon	h1SMnT0014024.9	exon-141504	internal	1243
chr1_h1	322713451	322713452	m6ASite_24545	+	chr1_h1	322713322	322713510	exon	h1SMnT0014024.9	exon-141505	last	188
chr1_h1	322713408	322713409	m6ASite_24544	+	chr1_h1	322713322	322713510	exon	h1SMnT0014024.9	exon-141505	last	188
chr1_h1	322713479	322713480	m6ASite_24547	+	chr1_h1	322713322	322713510	exon	h1SMnT0014024.9	exon-141505	last	188
chr1_h1	322713461	322713462	m6ASite_24546	+	chr1_h1	322713322	322713510	exon	h1SMnT0014024.9	exon-141505	last	188
chr1_h1	322704002	322704003	m6ASite_24541	+	chr1_h1	322703965	322704036	exon	h1SMcT0008427.7	exon-141509	internal	71
chr1_h1	322704018	322704019	m6ASite_24542	+	chr1_h1	322703965	322704036	exon	h1SMcT0008427.7	exon-141509	internal	71
chr1_h1	322713408	322713409	m6ASite_24544	+	chr1_h1	322713322	322713510	exon	h1SMcT0008427.7	exon-141513	last	188
chr1_h1	322713461	322713462	m6ASite_24546	+	chr1_h1	322713322	322713510	exon	h1SMcT0008427.7	exon-141513	last	188
chr1_h1	322713451	322713452	m6ASite_24545	+	chr1_h1	322713322	322713510	exon	h1SMcT0008427.7	exon-141513	last	188
chr1_h1	322713479	322713480	m6ASite_24547	+	chr1_h1	322713322	322713510	exon	h1SMcT0008427.7	exon-141513	last	188
chr1_h1	322704018	322704019	m6ASite_24542	+	chr1_h1	322703965	322704036	exon	h1SMnT0014024.11	exon-141517	internal	71
chr1_h1	322704002	322704003	m6ASite_24541	+	chr1_h1	322703965	322704036	exon	h1SMnT0014024.11	exon-141517	internal	71
chr1_h1	322709002	322709003	m6ASite_24543	+	chr1_h1	322708759	322710002	exon	h1SMnT0014024.11	exon-141519	internal	1243
chr1_h1	322713479	322713480	m6ASite_24547	+	chr1_h1	322713322	322713510	exon	h1SMnT0014024.11	exon-141520	last	188
chr1_h1	322713408	322713409	m6ASite_24544	+	chr1_h1	322713322	322713510	exon	h1SMnT0014024.11	exon-141520	last	188
chr1_h1	322713461	322713462	m6ASite_24546	+	chr1_h1	322713322	322713510	exon	h1SMnT0014024.11	exon-141520	last	188
chr1_h1	322713451	322713452	m6ASite_24545	+	chr1_h1	322713322	322713510	exon	h1SMnT0014024.11	exon-141520	last	188
chr1_h1	322715692	322715693	m6ASite_24548	-	chr1_h1	322715638	322715821	exon	h1SMcT0008428.1	exon-141521	first	183
chr1_h1	322715757	322715758	m6ASite_24549	-	chr1_h1	322715638	322715821	exon	h1SMcT0008428.1	exon-141521	first	183
chr1_h1	322715767	322715768	m6ASite_24550	-	chr1_h1	322715638	322715821	exon	h1SMcT0008428.1	exon-141521	first	183
chr1_h1	322720860	322720861	m6ASite_24551	-	chr1_h1	322720832	322720991	exon	h1SMcT0008428.1	exon-141526	internal	159
chr1_h1	322840847	322840848	m6ASite_24552	+	chr1_h1	322840776	322840974	exon	h1SMnT0014029.1	exon-141543	last	198
chr1_h1	322840912	322840913	m6ASite_24553	+	chr1_h1	322840776	322840974	exon	h1SMnT0014029.1	exon-141543	last	198
chr1_h1	322840929	322840930	m6ASite_24554	+	chr1_h1	322840776	322840974	exon	h1SMnT0014029.1	exon-141543	last	198
chr1_h1	322840960	322840961	m6ASite_24555	+	chr1_h1	322840776	322840974	exon	h1SMnT0014029.1	exon-141543	last	198
chr1_h1	322909848	322909849	m6ASite_24557	+	chr1_h1	322909574	322910411	exon	h1SMnT0014031.1	exon-141564	single	837
chr1_h1	322909875	322909876	m6ASite_24559	+	chr1_h1	322909574	322910411	exon	h1SMnT0014031.1	exon-141564	single	837
chr1_h1	322909828	322909829	m6ASite_24556	+	chr1_h1	322909574	322910411	exon	h1SMnT0014031.1	exon-141564	single	837
chr1_h1	322910030	322910031	m6ASite_24561	+	chr1_h1	322909574	322910411	exon	h1SMnT0014031.1	exon-141564	single	837
chr1_h1	322909989	322909990	m6ASite_24560	+	chr1_h1	322909574	322910411	exon	h1SMnT0014031.1	exon-141564	single	837
chr1_h1	322909866	322909867	m6ASite_24558	+	chr1_h1	322909574	322910411	exon	h1SMnT0014031.1	exon-141564	single	837
chr1_h1	322910045	322910046	m6ASite_24562	+	chr1_h1	322909574	322910411	exon	h1SMnT0014031.1	exon-141564	single	837
chr1_h1	322950579	322950580	m6ASite_24567	+	chr1_h1	322950468	322950678	exon	h1SMcT0008434.1	exon-141578	last	210
chr1_h1	322950632	322950633	m6ASite_24570	+	chr1_h1	322950468	322950678	exon	h1SMcT0008434.1	exon-141578	last	210
chr1_h1	322950586	322950587	m6ASite_24568	+	chr1_h1	322950468	322950678	exon	h1SMcT0008434.1	exon-141578	last	210
chr1_h1	322950607	322950608	m6ASite_24569	+	chr1_h1	322950468	322950678	exon	h1SMcT0008434.1	exon-141578	last	210
chr1_h1	322950579	322950580	m6ASite_24567	+	chr1_h1	322950468	322950678	exon	h1SMcT0008434.2	exon-141593	last	210
chr1_h1	322950632	322950633	m6ASite_24570	+	chr1_h1	322950468	322950678	exon	h1SMcT0008434.2	exon-141593	last	210
chr1_h1	322950607	322950608	m6ASite_24569	+	chr1_h1	322950468	322950678	exon	h1SMcT0008434.2	exon-141593	last	210
chr1_h1	322950586	322950587	m6ASite_24568	+	chr1_h1	322950468	322950678	exon	h1SMcT0008434.2	exon-141593	last	210
chr1_h1	322950586	322950587	m6ASite_24568	+	chr1_h1	322950468	322950678	exon	h1SMcT0008434.3	exon-141601	last	210
chr1_h1	322950632	322950633	m6ASite_24570	+	chr1_h1	322950468	322950678	exon	h1SMcT0008434.3	exon-141601	last	210
chr1_h1	322950607	322950608	m6ASite_24569	+	chr1_h1	322950468	322950678	exon	h1SMcT0008434.3	exon-141601	last	210
chr1_h1	322950579	322950580	m6ASite_24567	+	chr1_h1	322950468	322950678	exon	h1SMcT0008434.3	exon-141601	last	210
chr1_h1	322974416	322974417	m6ASite_24579	-	chr1_h1	322974259	322974674	exon	h1SMcT0008437.1	exon-141606	internal	415
chr1_h1	322974313	322974314	m6ASite_24574	-	chr1_h1	322974259	322974674	exon	h1SMcT0008437.1	exon-141606	internal	415
chr1_h1	322974421	322974422	m6ASite_24580	-	chr1_h1	322974259	322974674	exon	h1SMcT0008437.1	exon-141606	internal	415
chr1_h1	322974406	322974407	m6ASite_24578	-	chr1_h1	322974259	322974674	exon	h1SMcT0008437.1	exon-141606	internal	415
chr1_h1	322974269	322974270	m6ASite_24573	-	chr1_h1	322974259	322974674	exon	h1SMcT0008437.1	exon-141606	internal	415
chr1_h1	322974383	322974384	m6ASite_24576	-	chr1_h1	322974259	322974674	exon	h1SMcT0008437.1	exon-141606	internal	415
chr1_h1	322974399	322974400	m6ASite_24577	-	chr1_h1	322974259	322974674	exon	h1SMcT0008437.1	exon-141606	internal	415
chr1_h1	322991113	322991114	m6ASite_24583	-	chr1_h1	322990874	322991170	exon	h1SMcT0008437.1	exon-141610	last	296
chr1_h1	322991124	322991125	m6ASite_24584	-	chr1_h1	322990874	322991170	exon	h1SMcT0008437.1	exon-141610	last	296
chr1_h1	322991028	322991029	m6ASite_24582	-	chr1_h1	322990874	322991170	exon	h1SMcT0008437.1	exon-141610	last	296
chr1_h1	322974416	322974417	m6ASite_24579	-	chr1_h1	322974338	322974674	exon	h1SMcT0008437.2	exon-141615	first	336
chr1_h1	322974406	322974407	m6ASite_24578	-	chr1_h1	322974338	322974674	exon	h1SMcT0008437.2	exon-141615	first	336
chr1_h1	322974383	322974384	m6ASite_24576	-	chr1_h1	322974338	322974674	exon	h1SMcT0008437.2	exon-141615	first	336
chr1_h1	322974399	322974400	m6ASite_24577	-	chr1_h1	322974338	322974674	exon	h1SMcT0008437.2	exon-141615	first	336
chr1_h1	322974421	322974422	m6ASite_24580	-	chr1_h1	322974338	322974674	exon	h1SMcT0008437.2	exon-141615	first	336
chr1_h1	323122878	323122879	m6ASite_24585	-	chr1_h1	323122797	323123150	exon	h1SMcT0008440.1	exon-141638	last	353
chr1_h1	323122878	323122879	m6ASite_24585	-	chr1_h1	323122797	323123150	exon	h1SMcT0008440.2	exon-141643	last	353
chr1_h1	323159403	323159404	m6ASite_24586	+	chr1_h1	323158961	323159779	exon	h1SMcT0008441.1	exon-141653	internal	818
chr1_h1	323159422	323159423	m6ASite_24587	+	chr1_h1	323158961	323159779	exon	h1SMcT0008441.1	exon-141653	internal	818
chr1_h1	323160033	323160034	m6ASite_24588	+	chr1_h1	323159992	323160084	exon	h1SMcT0008441.1	exon-141654	last	92
chr1_h1	323160047	323160048	m6ASite_24589	+	chr1_h1	323159992	323160084	exon	h1SMcT0008441.1	exon-141654	last	92
chr1_h1	323160060	323160061	m6ASite_24590	+	chr1_h1	323159992	323160084	exon	h1SMcT0008441.1	exon-141654	last	92
chr1_h1	323159422	323159423	m6ASite_24587	+	chr1_h1	323158961	323159779	exon	h1SMcT0008441.2	exon-141663	internal	818
chr1_h1	323159403	323159404	m6ASite_24586	+	chr1_h1	323158961	323159779	exon	h1SMcT0008441.2	exon-141663	internal	818
chr1_h1	323160060	323160061	m6ASite_24590	+	chr1_h1	323159992	323160084	exon	h1SMcT0008441.2	exon-141664	last	92
chr1_h1	323160047	323160048	m6ASite_24589	+	chr1_h1	323159992	323160084	exon	h1SMcT0008441.2	exon-141664	last	92
chr1_h1	323160033	323160034	m6ASite_24588	+	chr1_h1	323159992	323160084	exon	h1SMcT0008441.2	exon-141664	last	92
chr1_h1	323159403	323159404	m6ASite_24586	+	chr1_h1	323158961	323159779	exon	h1SMcT0008441.3	exon-141671	internal	818
chr1_h1	323159422	323159423	m6ASite_24587	+	chr1_h1	323158961	323159779	exon	h1SMcT0008441.3	exon-141671	internal	818
chr1_h1	323160047	323160048	m6ASite_24589	+	chr1_h1	323159992	323160084	exon	h1SMcT0008441.3	exon-141672	last	92
chr1_h1	323160033	323160034	m6ASite_24588	+	chr1_h1	323159992	323160084	exon	h1SMcT0008441.3	exon-141672	last	92
chr1_h1	323160060	323160061	m6ASite_24590	+	chr1_h1	323159992	323160084	exon	h1SMcT0008441.3	exon-141672	last	92
chr1_h1	323181668	323181669	m6ASite_24596	+	chr1_h1	323180456	323181897	exon	h1SMcT0008442.1	exon-141681	single	1441
chr1_h1	323181744	323181745	m6ASite_24600	+	chr1_h1	323180456	323181897	exon	h1SMcT0008442.1	exon-141681	single	1441
chr1_h1	323181734	323181735	m6ASite_24599	+	chr1_h1	323180456	323181897	exon	h1SMcT0008442.1	exon-141681	single	1441
chr1_h1	323181629	323181630	m6ASite_24595	+	chr1_h1	323180456	323181897	exon	h1SMcT0008442.1	exon-141681	single	1441
chr1_h1	323181227	323181228	m6ASite_24591	+	chr1_h1	323180456	323181897	exon	h1SMcT0008442.1	exon-141681	single	1441
chr1_h1	323181714	323181715	m6ASite_24597	+	chr1_h1	323180456	323181897	exon	h1SMcT0008442.1	exon-141681	single	1441
chr1_h1	323181549	323181550	m6ASite_24594	+	chr1_h1	323180456	323181897	exon	h1SMcT0008442.1	exon-141681	single	1441
chr1_h1	323181723	323181724	m6ASite_24598	+	chr1_h1	323180456	323181897	exon	h1SMcT0008442.1	exon-141681	single	1441
chr1_h1	323181467	323181468	m6ASite_24593	+	chr1_h1	323180456	323181897	exon	h1SMcT0008442.1	exon-141681	single	1441
chr1_h1	323181801	323181802	m6ASite_24601	+	chr1_h1	323180456	323181897	exon	h1SMcT0008442.1	exon-141681	single	1441
chr1_h1	323184522	323184523	m6ASite_24602	-	chr1_h1	323184442	323184849	exon	h1SMnT0014041.1	exon-141684	internal	407
chr1_h1	323184738	323184739	m6ASite_24604	-	chr1_h1	323184442	323184849	exon	h1SMnT0014041.1	exon-141684	internal	407
chr1_h1	323184799	323184800	m6ASite_24607	-	chr1_h1	323184442	323184849	exon	h1SMnT0014041.1	exon-141684	internal	407
chr1_h1	323184775	323184776	m6ASite_24606	-	chr1_h1	323184442	323184849	exon	h1SMnT0014041.1	exon-141684	internal	407
chr1_h1	323184768	323184769	m6ASite_24605	-	chr1_h1	323184442	323184849	exon	h1SMnT0014041.1	exon-141684	internal	407
chr1_h1	323184637	323184638	m6ASite_24603	-	chr1_h1	323184442	323184849	exon	h1SMnT0014041.1	exon-141684	internal	407
chr1_h1	323184768	323184769	m6ASite_24605	-	chr1_h1	323184442	323184969	exon	h1SMnT0014041.2	exon-141690	internal	527
chr1_h1	323184799	323184800	m6ASite_24607	-	chr1_h1	323184442	323184969	exon	h1SMnT0014041.2	exon-141690	internal	527
chr1_h1	323184738	323184739	m6ASite_24604	-	chr1_h1	323184442	323184969	exon	h1SMnT0014041.2	exon-141690	internal	527
chr1_h1	323184522	323184523	m6ASite_24602	-	chr1_h1	323184442	323184969	exon	h1SMnT0014041.2	exon-141690	internal	527
chr1_h1	323184775	323184776	m6ASite_24606	-	chr1_h1	323184442	323184969	exon	h1SMnT0014041.2	exon-141690	internal	527
chr1_h1	323184637	323184638	m6ASite_24603	-	chr1_h1	323184442	323184969	exon	h1SMnT0014041.2	exon-141690	internal	527
chr1_h1	323184775	323184776	m6ASite_24606	-	chr1_h1	323184559	323184849	exon	h1SMnT0014041.3	exon-141693	first	290
chr1_h1	323184768	323184769	m6ASite_24605	-	chr1_h1	323184559	323184849	exon	h1SMnT0014041.3	exon-141693	first	290
chr1_h1	323184738	323184739	m6ASite_24604	-	chr1_h1	323184559	323184849	exon	h1SMnT0014041.3	exon-141693	first	290
chr1_h1	323184799	323184800	m6ASite_24607	-	chr1_h1	323184559	323184849	exon	h1SMnT0014041.3	exon-141693	first	290
chr1_h1	323184637	323184638	m6ASite_24603	-	chr1_h1	323184559	323184849	exon	h1SMnT0014041.3	exon-141693	first	290
chr1_h1	323184768	323184769	m6ASite_24605	-	chr1_h1	323184560	323184849	exon	h1SMnT0014041.4	exon-141696	first	289
chr1_h1	323184775	323184776	m6ASite_24606	-	chr1_h1	323184560	323184849	exon	h1SMnT0014041.4	exon-141696	first	289
chr1_h1	323184738	323184739	m6ASite_24604	-	chr1_h1	323184560	323184849	exon	h1SMnT0014041.4	exon-141696	first	289
chr1_h1	323184637	323184638	m6ASite_24603	-	chr1_h1	323184560	323184849	exon	h1SMnT0014041.4	exon-141696	first	289
chr1_h1	323184799	323184800	m6ASite_24607	-	chr1_h1	323184560	323184849	exon	h1SMnT0014041.4	exon-141696	first	289
chr1_h1	2589428	2589429	m6ASite_16892	-	chr1_h1	2589335	2589769	exon	h1SMcT0000079.1	exon-1417	first	434
chr1_h1	2589492	2589493	m6ASite_16896	-	chr1_h1	2589335	2589769	exon	h1SMcT0000079.1	exon-1417	first	434
chr1_h1	2589452	2589453	m6ASite_16893	-	chr1_h1	2589335	2589769	exon	h1SMcT0000079.1	exon-1417	first	434
chr1_h1	2589410	2589411	m6ASite_16891	-	chr1_h1	2589335	2589769	exon	h1SMcT0000079.1	exon-1417	first	434
chr1_h1	2589467	2589468	m6ASite_16894	-	chr1_h1	2589335	2589769	exon	h1SMcT0000079.1	exon-1417	first	434
chr1_h1	323258993	323258994	m6ASite_24608	+	chr1_h1	323258690	323259141	exon	h1SMcT0008446.1	exon-141719	last	451
chr1_h1	323263363	323263364	m6ASite_24614	-	chr1_h1	323262619	323264939	exon	h1SMcT0008448.1	exon-141724	single	2320
chr1_h1	323263290	323263291	m6ASite_24610	-	chr1_h1	323262619	323264939	exon	h1SMcT0008448.1	exon-141724	single	2320
chr1_h1	323264844	323264845	m6ASite_24629	-	chr1_h1	323262619	323264939	exon	h1SMcT0008448.1	exon-141724	single	2320
chr1_h1	323264373	323264374	m6ASite_24623	-	chr1_h1	323262619	323264939	exon	h1SMcT0008448.1	exon-141724	single	2320
chr1_h1	323264315	323264316	m6ASite_24622	-	chr1_h1	323262619	323264939	exon	h1SMcT0008448.1	exon-141724	single	2320
chr1_h1	323263381	323263382	m6ASite_24615	-	chr1_h1	323262619	323264939	exon	h1SMcT0008448.1	exon-141724	single	2320
chr1_h1	323263351	323263352	m6ASite_24613	-	chr1_h1	323262619	323264939	exon	h1SMcT0008448.1	exon-141724	single	2320
chr1_h1	323263344	323263345	m6ASite_24612	-	chr1_h1	323262619	323264939	exon	h1SMcT0008448.1	exon-141724	single	2320
chr1_h1	323264914	323264915	m6ASite_24632	-	chr1_h1	323262619	323264939	exon	h1SMcT0008448.1	exon-141724	single	2320
chr1_h1	323264859	323264860	m6ASite_24630	-	chr1_h1	323262619	323264939	exon	h1SMcT0008448.1	exon-141724	single	2320
chr1_h1	323264246	323264247	m6ASite_24621	-	chr1_h1	323262619	323264939	exon	h1SMcT0008448.1	exon-141724	single	2320
chr1_h1	323264586	323264587	m6ASite_24625	-	chr1_h1	323262619	323264939	exon	h1SMcT0008448.1	exon-141724	single	2320
chr1_h1	323264768	323264769	m6ASite_24628	-	chr1_h1	323262619	323264939	exon	h1SMcT0008448.1	exon-141724	single	2320
chr1_h1	323263617	323263618	m6ASite_24617	-	chr1_h1	323262619	323264939	exon	h1SMcT0008448.1	exon-141724	single	2320
chr1_h1	323264512	323264513	m6ASite_24624	-	chr1_h1	323262619	323264939	exon	h1SMcT0008448.1	exon-141724	single	2320
chr1_h1	323264025	323264026	m6ASite_24619	-	chr1_h1	323262619	323264939	exon	h1SMcT0008448.1	exon-141724	single	2320
chr1_h1	323263549	323263550	m6ASite_24616	-	chr1_h1	323262619	323264939	exon	h1SMcT0008448.1	exon-141724	single	2320
chr1_h1	323264884	323264885	m6ASite_24631	-	chr1_h1	323262619	323264939	exon	h1SMcT0008448.1	exon-141724	single	2320
chr1_h1	323263312	323263313	m6ASite_24611	-	chr1_h1	323262619	323264939	exon	h1SMcT0008448.1	exon-141724	single	2320
chr1_h1	323263944	323263945	m6ASite_24618	-	chr1_h1	323262619	323264939	exon	h1SMcT0008448.1	exon-141724	single	2320
chr1_h1	323264747	323264748	m6ASite_24627	-	chr1_h1	323262619	323264939	exon	h1SMcT0008448.1	exon-141724	single	2320
chr1_h1	323264158	323264159	m6ASite_24620	-	chr1_h1	323262619	323264939	exon	h1SMcT0008448.1	exon-141724	single	2320
chr1_h1	323300447	323300448	m6ASite_24635	+	chr1_h1	323300162	323300485	exon	h1SMcT0008449.1	exon-141737	last	323
chr1_h1	323300400	323300401	m6ASite_24633	+	chr1_h1	323300162	323300485	exon	h1SMcT0008449.1	exon-141737	last	323
chr1_h1	323300454	323300455	m6ASite_24636	+	chr1_h1	323300162	323300485	exon	h1SMcT0008449.1	exon-141737	last	323
chr1_h1	323300438	323300439	m6ASite_24634	+	chr1_h1	323300162	323300485	exon	h1SMcT0008449.1	exon-141737	last	323
chr1_h1	323300400	323300401	m6ASite_24633	+	chr1_h1	323300162	323300485	exon	h1SMcT0008449.2	exon-141749	last	323
chr1_h1	323300438	323300439	m6ASite_24634	+	chr1_h1	323300162	323300485	exon	h1SMcT0008449.2	exon-141749	last	323
chr1_h1	323300447	323300448	m6ASite_24635	+	chr1_h1	323300162	323300485	exon	h1SMcT0008449.2	exon-141749	last	323
chr1_h1	323300454	323300455	m6ASite_24636	+	chr1_h1	323300162	323300485	exon	h1SMcT0008449.2	exon-141749	last	323
chr1_h1	323300447	323300448	m6ASite_24635	+	chr1_h1	323300162	323300485	exon	h1SMcT0008449.3	exon-141763	last	323
chr1_h1	323300454	323300455	m6ASite_24636	+	chr1_h1	323300162	323300485	exon	h1SMcT0008449.3	exon-141763	last	323
chr1_h1	323300438	323300439	m6ASite_24634	+	chr1_h1	323300162	323300485	exon	h1SMcT0008449.3	exon-141763	last	323
chr1_h1	323300400	323300401	m6ASite_24633	+	chr1_h1	323300162	323300485	exon	h1SMcT0008449.3	exon-141763	last	323
chr1_h1	323300400	323300401	m6ASite_24633	+	chr1_h1	323300117	323300485	exon	h1SMnT0014048.2	exon-141766	last	368
chr1_h1	323300454	323300455	m6ASite_24636	+	chr1_h1	323300117	323300485	exon	h1SMnT0014048.2	exon-141766	last	368
chr1_h1	323300447	323300448	m6ASite_24635	+	chr1_h1	323300117	323300485	exon	h1SMnT0014048.2	exon-141766	last	368
chr1_h1	323300438	323300439	m6ASite_24634	+	chr1_h1	323300117	323300485	exon	h1SMnT0014048.2	exon-141766	last	368
chr1_h1	323335307	323335308	m6ASite_24639	+	chr1_h1	323335158	323335497	exon	h1SMcT0008450.1	exon-141784	internal	339
chr1_h1	323335266	323335267	m6ASite_24637	+	chr1_h1	323335158	323335497	exon	h1SMcT0008450.1	exon-141784	internal	339
chr1_h1	323335296	323335297	m6ASite_24638	+	chr1_h1	323335158	323335497	exon	h1SMcT0008450.1	exon-141784	internal	339
chr1_h1	323336448	323336449	m6ASite_24640	+	chr1_h1	323336379	323336520	exon	h1SMcT0008450.1	exon-141788	last	141
chr1_h1	323359369	323359370	m6ASite_24643	-	chr1_h1	323359228	323359651	exon	h1SMcT0008451.1	exon-141793	first	423
chr1_h1	323359292	323359293	m6ASite_24641	-	chr1_h1	323359228	323359651	exon	h1SMcT0008451.1	exon-141793	first	423
chr1_h1	323359523	323359524	m6ASite_24645	-	chr1_h1	323359228	323359651	exon	h1SMcT0008451.1	exon-141793	first	423
chr1_h1	323359559	323359560	m6ASite_24648	-	chr1_h1	323359228	323359651	exon	h1SMcT0008451.1	exon-141793	first	423
chr1_h1	323359353	323359354	m6ASite_24642	-	chr1_h1	323359228	323359651	exon	h1SMcT0008451.1	exon-141793	first	423
chr1_h1	323359531	323359532	m6ASite_24646	-	chr1_h1	323359228	323359651	exon	h1SMcT0008451.1	exon-141793	first	423
chr1_h1	323359544	323359545	m6ASite_24647	-	chr1_h1	323359228	323359651	exon	h1SMcT0008451.1	exon-141793	first	423
chr1_h1	323359544	323359545	m6ASite_24647	-	chr1_h1	323359228	323359651	exon	h1SMcT0008451.2	exon-141803	first	423
chr1_h1	323359523	323359524	m6ASite_24645	-	chr1_h1	323359228	323359651	exon	h1SMcT0008451.2	exon-141803	first	423
chr1_h1	323359531	323359532	m6ASite_24646	-	chr1_h1	323359228	323359651	exon	h1SMcT0008451.2	exon-141803	first	423
chr1_h1	323359292	323359293	m6ASite_24641	-	chr1_h1	323359228	323359651	exon	h1SMcT0008451.2	exon-141803	first	423
chr1_h1	323359369	323359370	m6ASite_24643	-	chr1_h1	323359228	323359651	exon	h1SMcT0008451.2	exon-141803	first	423
chr1_h1	323359559	323359560	m6ASite_24648	-	chr1_h1	323359228	323359651	exon	h1SMcT0008451.2	exon-141803	first	423
chr1_h1	323359353	323359354	m6ASite_24642	-	chr1_h1	323359228	323359651	exon	h1SMcT0008451.2	exon-141803	first	423
chr1_h1	323387724	323387725	m6ASite_24650	-	chr1_h1	323386390	323387805	exon	h1SMcT0008452.1	exon-141819	internal	1415
chr1_h1	323387754	323387755	m6ASite_24651	-	chr1_h1	323386390	323387805	exon	h1SMcT0008452.1	exon-141819	internal	1415
chr1_h1	323387724	323387725	m6ASite_24650	-	chr1_h1	323387126	323387805	exon	h1SMcT0008452.2	exon-141825	internal	679
chr1_h1	323387754	323387755	m6ASite_24651	-	chr1_h1	323387126	323387805	exon	h1SMcT0008452.2	exon-141825	internal	679
chr1_h1	323411913	323411914	m6ASite_24653	-	chr1_h1	323411762	323411948	exon	h1SMcT0008454.1	exon-141838	first	186
chr1_h1	323411834	323411835	m6ASite_24652	-	chr1_h1	323411762	323411948	exon	h1SMcT0008454.1	exon-141838	first	186
chr1_h1	323411834	323411835	m6ASite_24652	-	chr1_h1	323411762	323411948	exon	h1SMcT0008454.2	exon-141864	first	186
chr1_h1	323411913	323411914	m6ASite_24653	-	chr1_h1	323411762	323411948	exon	h1SMcT0008454.2	exon-141864	first	186
chr1_h1	32577534	32577535	m6ASite_24898	-	chr1_h1	32577238	32577702	exon	h1SMcT0000845.1	exon-14189	first	464
chr1_h1	32577626	32577627	m6ASite_24901	-	chr1_h1	32577238	32577702	exon	h1SMcT0000845.1	exon-14189	first	464
chr1_h1	32577597	32577598	m6ASite_24900	-	chr1_h1	32577238	32577702	exon	h1SMcT0000845.1	exon-14189	first	464
chr1_h1	32577538	32577539	m6ASite_24899	-	chr1_h1	32577238	32577702	exon	h1SMcT0000845.1	exon-14189	first	464
chr1_h1	32577511	32577512	m6ASite_24897	-	chr1_h1	32577238	32577702	exon	h1SMcT0000845.1	exon-14189	first	464
chr1_h1	323480461	323480462	m6ASite_24655	-	chr1_h1	323480395	323480855	exon	h1SMnT0014063.1	exon-141898	single	460
chr1_h1	323480449	323480450	m6ASite_24654	-	chr1_h1	323480395	323480855	exon	h1SMnT0014063.1	exon-141898	single	460
chr1_h1	323488517	323488518	m6ASite_24658	+	chr1_h1	323488138	323488624	exon	h1SMnT0014064.1	exon-141899	single	486
chr1_h1	323488511	323488512	m6ASite_24657	+	chr1_h1	323488138	323488624	exon	h1SMnT0014064.1	exon-141899	single	486
chr1_h1	323488499	323488500	m6ASite_24656	+	chr1_h1	323488138	323488624	exon	h1SMnT0014064.1	exon-141899	single	486
chr1_h1	32577511	32577512	m6ASite_24897	-	chr1_h1	32577238	32577702	exon	h1SMcT0000845.2	exon-14192	first	464
chr1_h1	32577534	32577535	m6ASite_24898	-	chr1_h1	32577238	32577702	exon	h1SMcT0000845.2	exon-14192	first	464
chr1_h1	32577597	32577598	m6ASite_24900	-	chr1_h1	32577238	32577702	exon	h1SMcT0000845.2	exon-14192	first	464
chr1_h1	32577538	32577539	m6ASite_24899	-	chr1_h1	32577238	32577702	exon	h1SMcT0000845.2	exon-14192	first	464
chr1_h1	32577626	32577627	m6ASite_24901	-	chr1_h1	32577238	32577702	exon	h1SMcT0000845.2	exon-14192	first	464
chr1_h1	323563317	323563318	m6ASite_24661	-	chr1_h1	323563226	323563611	exon	h1SMnT0014068.1	exon-141926	first	385
chr1_h1	323563354	323563355	m6ASite_24662	-	chr1_h1	323563226	323563611	exon	h1SMnT0014068.1	exon-141926	first	385
chr1_h1	323563304	323563305	m6ASite_24660	-	chr1_h1	323563226	323563611	exon	h1SMnT0014068.1	exon-141926	first	385
chr1_h1	323563276	323563277	m6ASite_24659	-	chr1_h1	323563226	323563611	exon	h1SMnT0014068.1	exon-141926	first	385
chr1_h1	323596383	323596384	m6ASite_24663	-	chr1_h1	323596314	323596513	exon	h1SMcT0008459.1	exon-141949	first	199
chr1_h1	323596424	323596425	m6ASite_24665	-	chr1_h1	323596314	323596513	exon	h1SMcT0008459.1	exon-141949	first	199
chr1_h1	323596417	323596418	m6ASite_24664	-	chr1_h1	323596314	323596513	exon	h1SMcT0008459.1	exon-141949	first	199
chr1_h1	32607342	32607343	m6ASite_24932	-	chr1_h1	32606507	32607552	exon	h1SMcT0000846.1	exon-14195	first	1045
chr1_h1	32606795	32606796	m6ASite_24930	-	chr1_h1	32606507	32607552	exon	h1SMcT0000846.1	exon-14195	first	1045
chr1_h1	32606614	32606615	m6ASite_24929	-	chr1_h1	32606507	32607552	exon	h1SMcT0000846.1	exon-14195	first	1045
chr1_h1	32609861	32609862	m6ASite_24938	-	chr1_h1	32609661	32610079	exon	h1SMcT0000846.1	exon-14197	internal	418
chr1_h1	32609895	32609896	m6ASite_24939	-	chr1_h1	32609661	32610079	exon	h1SMcT0000846.1	exon-14197	internal	418
chr1_h1	323732811	323732812	m6ASite_24682	+	chr1_h1	323732553	323732981	exon	h1SMcT0008462.1	exon-141975	last	428
chr1_h1	323732626	323732627	m6ASite_24675	+	chr1_h1	323732553	323732981	exon	h1SMcT0008462.1	exon-141975	last	428
chr1_h1	323732654	323732655	m6ASite_24677	+	chr1_h1	323732553	323732981	exon	h1SMcT0008462.1	exon-141975	last	428
chr1_h1	323732839	323732840	m6ASite_24683	+	chr1_h1	323732553	323732981	exon	h1SMcT0008462.1	exon-141975	last	428
chr1_h1	323732747	323732748	m6ASite_24680	+	chr1_h1	323732553	323732981	exon	h1SMcT0008462.1	exon-141975	last	428
chr1_h1	323732764	323732765	m6ASite_24681	+	chr1_h1	323732553	323732981	exon	h1SMcT0008462.1	exon-141975	last	428
chr1_h1	323732867	323732868	m6ASite_24684	+	chr1_h1	323732553	323732981	exon	h1SMcT0008462.1	exon-141975	last	428
chr1_h1	323732691	323732692	m6ASite_24678	+	chr1_h1	323732553	323732981	exon	h1SMcT0008462.1	exon-141975	last	428
chr1_h1	323732883	323732884	m6ASite_24685	+	chr1_h1	323732553	323732981	exon	h1SMcT0008462.1	exon-141975	last	428
chr1_h1	323732839	323732840	m6ASite_24683	+	chr1_h1	323732553	323732981	exon	h1SMcT0008462.2	exon-141983	last	428
chr1_h1	323732867	323732868	m6ASite_24684	+	chr1_h1	323732553	323732981	exon	h1SMcT0008462.2	exon-141983	last	428
chr1_h1	323732691	323732692	m6ASite_24678	+	chr1_h1	323732553	323732981	exon	h1SMcT0008462.2	exon-141983	last	428
chr1_h1	323732626	323732627	m6ASite_24675	+	chr1_h1	323732553	323732981	exon	h1SMcT0008462.2	exon-141983	last	428
chr1_h1	323732883	323732884	m6ASite_24685	+	chr1_h1	323732553	323732981	exon	h1SMcT0008462.2	exon-141983	last	428
chr1_h1	323732747	323732748	m6ASite_24680	+	chr1_h1	323732553	323732981	exon	h1SMcT0008462.2	exon-141983	last	428
chr1_h1	323732811	323732812	m6ASite_24682	+	chr1_h1	323732553	323732981	exon	h1SMcT0008462.2	exon-141983	last	428
chr1_h1	323732764	323732765	m6ASite_24681	+	chr1_h1	323732553	323732981	exon	h1SMcT0008462.2	exon-141983	last	428
chr1_h1	323732654	323732655	m6ASite_24677	+	chr1_h1	323732553	323732981	exon	h1SMcT0008462.2	exon-141983	last	428
chr1_h1	32606614	32606615	m6ASite_24929	-	chr1_h1	32606507	32607552	exon	h1SMcT0000846.2	exon-14199	first	1045
chr1_h1	32606795	32606796	m6ASite_24930	-	chr1_h1	32606507	32607552	exon	h1SMcT0000846.2	exon-14199	first	1045
chr1_h1	32607342	32607343	m6ASite_24932	-	chr1_h1	32606507	32607552	exon	h1SMcT0000846.2	exon-14199	first	1045
chr1_h1	323732867	323732868	m6ASite_24684	+	chr1_h1	323732553	323732981	exon	h1SMcT0008462.3	exon-141991	last	428
chr1_h1	323732691	323732692	m6ASite_24678	+	chr1_h1	323732553	323732981	exon	h1SMcT0008462.3	exon-141991	last	428
chr1_h1	323732811	323732812	m6ASite_24682	+	chr1_h1	323732553	323732981	exon	h1SMcT0008462.3	exon-141991	last	428
chr1_h1	323732626	323732627	m6ASite_24675	+	chr1_h1	323732553	323732981	exon	h1SMcT0008462.3	exon-141991	last	428
chr1_h1	323732747	323732748	m6ASite_24680	+	chr1_h1	323732553	323732981	exon	h1SMcT0008462.3	exon-141991	last	428
chr1_h1	323732764	323732765	m6ASite_24681	+	chr1_h1	323732553	323732981	exon	h1SMcT0008462.3	exon-141991	last	428
chr1_h1	323732654	323732655	m6ASite_24677	+	chr1_h1	323732553	323732981	exon	h1SMcT0008462.3	exon-141991	last	428
chr1_h1	323732883	323732884	m6ASite_24685	+	chr1_h1	323732553	323732981	exon	h1SMcT0008462.3	exon-141991	last	428
chr1_h1	323732839	323732840	m6ASite_24683	+	chr1_h1	323732553	323732981	exon	h1SMcT0008462.3	exon-141991	last	428
chr1_h1	323732867	323732868	m6ASite_24684	+	chr1_h1	323732553	323732981	exon	h1SMcT0008462.4	exon-141999	last	428
chr1_h1	323732883	323732884	m6ASite_24685	+	chr1_h1	323732553	323732981	exon	h1SMcT0008462.4	exon-141999	last	428
chr1_h1	323732811	323732812	m6ASite_24682	+	chr1_h1	323732553	323732981	exon	h1SMcT0008462.4	exon-141999	last	428
chr1_h1	323732626	323732627	m6ASite_24675	+	chr1_h1	323732553	323732981	exon	h1SMcT0008462.4	exon-141999	last	428
chr1_h1	323732764	323732765	m6ASite_24681	+	chr1_h1	323732553	323732981	exon	h1SMcT0008462.4	exon-141999	last	428
chr1_h1	323732839	323732840	m6ASite_24683	+	chr1_h1	323732553	323732981	exon	h1SMcT0008462.4	exon-141999	last	428
chr1_h1	323732654	323732655	m6ASite_24677	+	chr1_h1	323732553	323732981	exon	h1SMcT0008462.4	exon-141999	last	428
chr1_h1	323732747	323732748	m6ASite_24680	+	chr1_h1	323732553	323732981	exon	h1SMcT0008462.4	exon-141999	last	428
chr1_h1	323732691	323732692	m6ASite_24678	+	chr1_h1	323732553	323732981	exon	h1SMcT0008462.4	exon-141999	last	428
chr1_h1	323733262	323733263	m6ASite_24687	-	chr1_h1	323733179	323733317	exon	h1SMcT0008463.1	exon-142000	first	138
chr1_h1	323733226	323733227	m6ASite_24686	-	chr1_h1	323733179	323733317	exon	h1SMcT0008463.1	exon-142000	first	138
chr1_h1	32609861	32609862	m6ASite_24938	-	chr1_h1	32609661	32610079	exon	h1SMcT0000846.2	exon-14201	internal	418
chr1_h1	32609895	32609896	m6ASite_24939	-	chr1_h1	32609661	32610079	exon	h1SMcT0000846.2	exon-14201	internal	418
chr1_h1	323809407	323809408	m6ASite_24689	-	chr1_h1	323809357	323809552	exon	h1SMcT0008465.1	exon-142018	first	195
chr1_h1	323809381	323809382	m6ASite_24688	-	chr1_h1	323809357	323809552	exon	h1SMcT0008465.1	exon-142018	first	195
chr1_h1	323810725	323810726	m6ASite_24692	-	chr1_h1	323810469	323811128	exon	h1SMcT0008465.1	exon-142023	last	659
chr1_h1	323810685	323810686	m6ASite_24691	-	chr1_h1	323810469	323811128	exon	h1SMcT0008465.1	exon-142023	last	659
chr1_h1	323810827	323810828	m6ASite_24693	-	chr1_h1	323810469	323811128	exon	h1SMcT0008465.1	exon-142023	last	659
chr1_h1	323810589	323810590	m6ASite_24690	-	chr1_h1	323810469	323811128	exon	h1SMcT0008465.1	exon-142023	last	659
chr1_h1	32607342	32607343	m6ASite_24932	-	chr1_h1	32606507	32607552	exon	h1SMcT0000846.3	exon-14203	first	1045
chr1_h1	32606795	32606796	m6ASite_24930	-	chr1_h1	32606507	32607552	exon	h1SMcT0000846.3	exon-14203	first	1045
chr1_h1	32606614	32606615	m6ASite_24929	-	chr1_h1	32606507	32607552	exon	h1SMcT0000846.3	exon-14203	first	1045
chr1_h1	32609861	32609862	m6ASite_24938	-	chr1_h1	32609661	32610079	exon	h1SMcT0000846.3	exon-14205	internal	418
chr1_h1	32609895	32609896	m6ASite_24939	-	chr1_h1	32609661	32610079	exon	h1SMcT0000846.3	exon-14205	internal	418
chr1_h1	323970479	323970480	m6ASite_24699	-	chr1_h1	323970395	323970486	exon	h1SMcT0008469.1	exon-142080	first	91
chr1_h1	323970548	323970549	m6ASite_24700	-	chr1_h1	323970535	323970829	exon	h1SMcT0008469.1	exon-142081	internal	294
chr1_h1	323970479	323970480	m6ASite_24699	-	chr1_h1	323970435	323970486	exon	h1SMcT0008469.2	exon-142087	first	51
chr1_h1	323970548	323970549	m6ASite_24700	-	chr1_h1	323970535	323970829	exon	h1SMcT0008469.2	exon-142088	internal	294
chr1_h1	323970479	323970480	m6ASite_24699	-	chr1_h1	323970435	323970486	exon	h1SMnT0014084.1	exon-142094	first	51
chr1_h1	323970548	323970549	m6ASite_24700	-	chr1_h1	323970535	323971232	exon	h1SMnT0014084.1	exon-142095	internal	697
chr1_h1	323970548	323970549	m6ASite_24700	-	chr1_h1	323970545	323970583	exon	h1SMcT0008469.3	exon-142098	first	38
chr1_h1	323970548	323970549	m6ASite_24700	-	chr1_h1	323970545	323970583	exon	h1SMcT0008469.4	exon-142105	first	38
chr1_h1	323970548	323970549	m6ASite_24700	-	chr1_h1	323970545	323970583	exon	h1SMcT0008469.5	exon-142111	first	38
chr1_h1	323970548	323970549	m6ASite_24700	-	chr1_h1	323970545	323970583	exon	h1SMnT0014084.2	exon-142118	first	38
chr1_h1	323970548	323970549	m6ASite_24700	-	chr1_h1	323970545	323970583	exon	h1SMnT0014084.3	exon-142123	first	38
chr1_h1	323970548	323970549	m6ASite_24700	-	chr1_h1	323970545	323970583	exon	h1SMnT0014084.4	exon-142127	first	38
chr1_h1	323970548	323970549	m6ASite_24700	-	chr1_h1	323970545	323971087	exon	h1SMnT0014084.5	exon-142131	first	542
chr1_h1	323971028	323971029	m6ASite_24709	+	chr1_h1	323970545	323972190	exon	h1SMnT0014085.1	exon-142135	first	1645
chr1_h1	323971107	323971108	m6ASite_24714	+	chr1_h1	323970545	323972190	exon	h1SMnT0014085.1	exon-142135	first	1645
chr1_h1	323970844	323970845	m6ASite_24702	+	chr1_h1	323970545	323972190	exon	h1SMnT0014085.1	exon-142135	first	1645
chr1_h1	323970836	323970837	m6ASite_24701	+	chr1_h1	323970545	323972190	exon	h1SMnT0014085.1	exon-142135	first	1645
chr1_h1	323970932	323970933	m6ASite_24707	+	chr1_h1	323970545	323972190	exon	h1SMnT0014085.1	exon-142135	first	1645
chr1_h1	323970852	323970853	m6ASite_24703	+	chr1_h1	323970545	323972190	exon	h1SMnT0014085.1	exon-142135	first	1645
chr1_h1	323971059	323971060	m6ASite_24711	+	chr1_h1	323970545	323972190	exon	h1SMnT0014085.1	exon-142135	first	1645
chr1_h1	323971095	323971096	m6ASite_24713	+	chr1_h1	323970545	323972190	exon	h1SMnT0014085.1	exon-142135	first	1645
chr1_h1	323970893	323970894	m6ASite_24706	+	chr1_h1	323970545	323972190	exon	h1SMnT0014085.1	exon-142135	first	1645
chr1_h1	323970862	323970863	m6ASite_24704	+	chr1_h1	323970545	323972190	exon	h1SMnT0014085.1	exon-142135	first	1645
chr1_h1	323971051	323971052	m6ASite_24710	+	chr1_h1	323970545	323972190	exon	h1SMnT0014085.1	exon-142135	first	1645
chr1_h1	324019852	324019853	m6ASite_24715	+	chr1_h1	324019716	324020003	exon	h1SMcT0008470.1	exon-142162	internal	287
chr1_h1	324045074	324045075	m6ASite_24716	+	chr1_h1	324044853	324045154	exon	h1SMcT0008470.1	exon-142174	last	301
chr1_h1	324045078	324045079	m6ASite_24717	+	chr1_h1	324044853	324045154	exon	h1SMcT0008470.1	exon-142174	last	301
chr1_h1	324045074	324045075	m6ASite_24716	+	chr1_h1	324044853	324045154	exon	h1SMcT0008470.2	exon-142190	last	301
chr1_h1	324045078	324045079	m6ASite_24717	+	chr1_h1	324044853	324045154	exon	h1SMcT0008470.2	exon-142190	last	301
chr1_h1	324045074	324045075	m6ASite_24716	+	chr1_h1	324044853	324045154	exon	h1SMcT0008470.3	exon-142205	last	301
chr1_h1	324045078	324045079	m6ASite_24717	+	chr1_h1	324044853	324045154	exon	h1SMcT0008470.3	exon-142205	last	301
chr1_h1	324045078	324045079	m6ASite_24717	+	chr1_h1	324044853	324045154	exon	h1SMcT0008470.4	exon-142213	last	301
chr1_h1	324045074	324045075	m6ASite_24716	+	chr1_h1	324044853	324045154	exon	h1SMcT0008470.4	exon-142213	last	301
chr1_h1	324072581	324072582	m6ASite_24721	-	chr1_h1	324072445	324072632	exon	h1SMcT0008471.1	exon-142215	first	187
chr1_h1	324072560	324072561	m6ASite_24720	-	chr1_h1	324072445	324072632	exon	h1SMcT0008471.1	exon-142215	first	187
chr1_h1	324072555	324072556	m6ASite_24719	-	chr1_h1	324072445	324072632	exon	h1SMcT0008471.1	exon-142215	first	187
chr1_h1	324072511	324072512	m6ASite_24718	-	chr1_h1	324072445	324072632	exon	h1SMcT0008471.1	exon-142215	first	187
chr1_h1	324187951	324187952	m6ASite_24722	+	chr1_h1	324187708	324188078	exon	h1SMcT0008474.1	exon-142234	last	370
chr1_h1	324188026	324188027	m6ASite_24725	+	chr1_h1	324187708	324188078	exon	h1SMcT0008474.1	exon-142234	last	370
chr1_h1	324188014	324188015	m6ASite_24723	+	chr1_h1	324187708	324188078	exon	h1SMcT0008474.1	exon-142234	last	370
chr1_h1	324188024	324188025	m6ASite_24724	+	chr1_h1	324187708	324188078	exon	h1SMcT0008474.1	exon-142234	last	370
chr1_h1	324241043	324241044	m6ASite_24729	+	chr1_h1	324240947	324241120	exon	h1SMcT0008476.1	exon-142258	last	173
chr1_h1	324366842	324366843	m6ASite_24732	+	chr1_h1	324366378	324366909	exon	h1SMcT0008479.1	exon-142276	last	531
chr1_h1	324366853	324366854	m6ASite_24733	+	chr1_h1	324366378	324366909	exon	h1SMcT0008479.1	exon-142276	last	531
chr1_h1	324366868	324366869	m6ASite_24734	+	chr1_h1	324366378	324366909	exon	h1SMcT0008479.1	exon-142276	last	531
chr1_h1	324366881	324366882	m6ASite_24735	+	chr1_h1	324366378	324366909	exon	h1SMcT0008479.1	exon-142276	last	531
chr1_h1	324366868	324366869	m6ASite_24734	+	chr1_h1	324366569	324366909	exon	h1SMcT0008479.2	exon-142283	last	340
chr1_h1	324366853	324366854	m6ASite_24733	+	chr1_h1	324366569	324366909	exon	h1SMcT0008479.2	exon-142283	last	340
chr1_h1	324366842	324366843	m6ASite_24732	+	chr1_h1	324366569	324366909	exon	h1SMcT0008479.2	exon-142283	last	340
chr1_h1	324366881	324366882	m6ASite_24735	+	chr1_h1	324366569	324366909	exon	h1SMcT0008479.2	exon-142283	last	340
chr1_h1	324366853	324366854	m6ASite_24733	+	chr1_h1	324366569	324366909	exon	h1SMcT0008479.3	exon-142290	last	340
chr1_h1	324366842	324366843	m6ASite_24732	+	chr1_h1	324366569	324366909	exon	h1SMcT0008479.3	exon-142290	last	340
chr1_h1	324366881	324366882	m6ASite_24735	+	chr1_h1	324366569	324366909	exon	h1SMcT0008479.3	exon-142290	last	340
chr1_h1	324366868	324366869	m6ASite_24734	+	chr1_h1	324366569	324366909	exon	h1SMcT0008479.3	exon-142290	last	340
chr1_h1	324366881	324366882	m6ASite_24735	+	chr1_h1	324366569	324366909	exon	h1SMcT0008479.4	exon-142296	last	340
chr1_h1	324366868	324366869	m6ASite_24734	+	chr1_h1	324366569	324366909	exon	h1SMcT0008479.4	exon-142296	last	340
chr1_h1	324366842	324366843	m6ASite_24732	+	chr1_h1	324366569	324366909	exon	h1SMcT0008479.4	exon-142296	last	340
chr1_h1	324366853	324366854	m6ASite_24733	+	chr1_h1	324366569	324366909	exon	h1SMcT0008479.4	exon-142296	last	340
chr1_h1	32713880	32713881	m6ASite_24993	+	chr1_h1	32713506	32713973	exon	h1SMcT0000850.1	exon-14231	last	467
chr1_h1	32718539	32718540	m6ASite_25003	-	chr1_h1	32718314	32718800	exon	h1SMcT0000851.1	exon-14232	first	486
chr1_h1	32718618	32718619	m6ASite_25004	-	chr1_h1	32718314	32718800	exon	h1SMcT0000851.1	exon-14232	first	486
chr1_h1	32718457	32718458	m6ASite_25001	-	chr1_h1	32718314	32718800	exon	h1SMcT0000851.1	exon-14232	first	486
chr1_h1	32718429	32718430	m6ASite_25000	-	chr1_h1	32718314	32718800	exon	h1SMcT0000851.1	exon-14232	first	486
chr1_h1	32718470	32718471	m6ASite_25002	-	chr1_h1	32718314	32718800	exon	h1SMcT0000851.1	exon-14232	first	486
chr1_h1	324369974	324369975	m6ASite_24744	+	chr1_h1	324369326	324370430	exon	h1SMcT0008480.1	exon-142361	last	1104
chr1_h1	324370154	324370155	m6ASite_24745	+	chr1_h1	324369326	324370430	exon	h1SMcT0008480.1	exon-142361	last	1104
chr1_h1	324370370	324370371	m6ASite_24748	+	chr1_h1	324369326	324370430	exon	h1SMcT0008480.1	exon-142361	last	1104
chr1_h1	324370374	324370375	m6ASite_24749	+	chr1_h1	324369326	324370430	exon	h1SMcT0008480.1	exon-142361	last	1104
chr1_h1	324369488	324369489	m6ASite_24737	+	chr1_h1	324369326	324370430	exon	h1SMcT0008480.1	exon-142361	last	1104
chr1_h1	324370366	324370367	m6ASite_24747	+	chr1_h1	324369326	324370430	exon	h1SMcT0008480.1	exon-142361	last	1104
chr1_h1	324369824	324369825	m6ASite_24741	+	chr1_h1	324369326	324370430	exon	h1SMcT0008480.1	exon-142361	last	1104
chr1_h1	324369851	324369852	m6ASite_24742	+	chr1_h1	324369326	324370430	exon	h1SMcT0008480.1	exon-142361	last	1104
chr1_h1	324369765	324369766	m6ASite_24739	+	chr1_h1	324369326	324370430	exon	h1SMcT0008480.1	exon-142361	last	1104
chr1_h1	324369776	324369777	m6ASite_24740	+	chr1_h1	324369326	324370430	exon	h1SMcT0008480.1	exon-142361	last	1104
chr1_h1	324370318	324370319	m6ASite_24746	+	chr1_h1	324369326	324370430	exon	h1SMcT0008480.1	exon-142361	last	1104
chr1_h1	324369436	324369437	m6ASite_24736	+	chr1_h1	324369326	324370430	exon	h1SMcT0008480.1	exon-142361	last	1104
chr1_h1	324369917	324369918	m6ASite_24743	+	chr1_h1	324369326	324370430	exon	h1SMcT0008480.1	exon-142361	last	1104
chr1_h1	324369702	324369703	m6ASite_24738	+	chr1_h1	324369326	324370430	exon	h1SMcT0008480.1	exon-142361	last	1104
chr1_h1	324390963	324390964	m6ASite_24755	+	chr1_h1	324390910	324391182	exon	h1SMcT0008482.1	exon-142377	internal	272
chr1_h1	324391427	324391428	m6ASite_24759	+	chr1_h1	324391231	324391446	exon	h1SMcT0008482.1	exon-142378	last	215
chr1_h1	324391341	324391342	m6ASite_24757	+	chr1_h1	324391231	324391446	exon	h1SMcT0008482.1	exon-142378	last	215
chr1_h1	324391308	324391309	m6ASite_24756	+	chr1_h1	324391231	324391446	exon	h1SMcT0008482.1	exon-142378	last	215
chr1_h1	324391360	324391361	m6ASite_24758	+	chr1_h1	324391231	324391446	exon	h1SMcT0008482.1	exon-142378	last	215
chr1_h1	324390963	324390964	m6ASite_24755	+	chr1_h1	324388387	324391182	exon	h1SMnT0014102.1	exon-142382	internal	2795
chr1_h1	324391308	324391309	m6ASite_24756	+	chr1_h1	324391231	324391446	exon	h1SMnT0014102.1	exon-142383	last	215
chr1_h1	324391341	324391342	m6ASite_24757	+	chr1_h1	324391231	324391446	exon	h1SMnT0014102.1	exon-142383	last	215
chr1_h1	324391360	324391361	m6ASite_24758	+	chr1_h1	324391231	324391446	exon	h1SMnT0014102.1	exon-142383	last	215
chr1_h1	324391427	324391428	m6ASite_24759	+	chr1_h1	324391231	324391446	exon	h1SMnT0014102.1	exon-142383	last	215
chr1_h1	324390963	324390964	m6ASite_24755	+	chr1_h1	324390910	324391182	exon	h1SMcT0008482.2	exon-142390	internal	272
chr1_h1	324391427	324391428	m6ASite_24759	+	chr1_h1	324391231	324391446	exon	h1SMcT0008482.2	exon-142391	last	215
chr1_h1	324391341	324391342	m6ASite_24757	+	chr1_h1	324391231	324391446	exon	h1SMcT0008482.2	exon-142391	last	215
chr1_h1	324391360	324391361	m6ASite_24758	+	chr1_h1	324391231	324391446	exon	h1SMcT0008482.2	exon-142391	last	215
chr1_h1	324391308	324391309	m6ASite_24756	+	chr1_h1	324391231	324391446	exon	h1SMcT0008482.2	exon-142391	last	215
chr1_h1	324390963	324390964	m6ASite_24755	+	chr1_h1	324388387	324391182	exon	h1SMnT0014102.3	exon-142397	internal	2795
chr1_h1	324391427	324391428	m6ASite_24759	+	chr1_h1	324391231	324391576	exon	h1SMnT0014102.3	exon-142398	last	345
chr1_h1	324391308	324391309	m6ASite_24756	+	chr1_h1	324391231	324391576	exon	h1SMnT0014102.3	exon-142398	last	345
chr1_h1	324391360	324391361	m6ASite_24758	+	chr1_h1	324391231	324391576	exon	h1SMnT0014102.3	exon-142398	last	345
chr1_h1	324391341	324391342	m6ASite_24757	+	chr1_h1	324391231	324391576	exon	h1SMnT0014102.3	exon-142398	last	345
chr1_h1	324487331	324487332	m6ASite_24762	-	chr1_h1	324487190	324487550	exon	h1SMcT0008487.1	exon-142411	first	360
chr1_h1	324487325	324487326	m6ASite_24761	-	chr1_h1	324487190	324487550	exon	h1SMcT0008487.1	exon-142411	first	360
chr1_h1	324487290	324487291	m6ASite_24760	-	chr1_h1	324487190	324487550	exon	h1SMcT0008487.1	exon-142411	first	360
chr1_h1	324487325	324487326	m6ASite_24761	-	chr1_h1	324487190	324487550	exon	h1SMcT0008487.2	exon-142423	first	360
chr1_h1	324487331	324487332	m6ASite_24762	-	chr1_h1	324487190	324487550	exon	h1SMcT0008487.2	exon-142423	first	360
chr1_h1	324487290	324487291	m6ASite_24760	-	chr1_h1	324487190	324487550	exon	h1SMcT0008487.2	exon-142423	first	360
chr1_h1	32718457	32718458	m6ASite_25001	-	chr1_h1	32718314	32718800	exon	h1SMcT0000851.2	exon-14244	first	486
chr1_h1	32718470	32718471	m6ASite_25002	-	chr1_h1	32718314	32718800	exon	h1SMcT0000851.2	exon-14244	first	486
chr1_h1	32718539	32718540	m6ASite_25003	-	chr1_h1	32718314	32718800	exon	h1SMcT0000851.2	exon-14244	first	486
chr1_h1	32718618	32718619	m6ASite_25004	-	chr1_h1	32718314	32718800	exon	h1SMcT0000851.2	exon-14244	first	486
chr1_h1	32718429	32718430	m6ASite_25000	-	chr1_h1	32718314	32718800	exon	h1SMcT0000851.2	exon-14244	first	486
chr1_h1	324575299	324575300	m6ASite_24764	-	chr1_h1	324575253	324575548	exon	h1SMcT0008489.1	exon-142451	first	295
chr1_h1	324575264	324575265	m6ASite_24763	-	chr1_h1	324575253	324575548	exon	h1SMcT0008489.1	exon-142451	first	295
chr1_h1	324575353	324575354	m6ASite_24766	-	chr1_h1	324575253	324575548	exon	h1SMcT0008489.1	exon-142451	first	295
chr1_h1	324575317	324575318	m6ASite_24765	-	chr1_h1	324575253	324575548	exon	h1SMcT0008489.1	exon-142451	first	295
chr1_h1	324575365	324575366	m6ASite_24767	-	chr1_h1	324575253	324575548	exon	h1SMcT0008489.1	exon-142451	first	295
chr1_h1	324575353	324575354	m6ASite_24766	-	chr1_h1	324575253	324575548	exon	h1SMcT0008489.2	exon-142455	first	295
chr1_h1	324575317	324575318	m6ASite_24765	-	chr1_h1	324575253	324575548	exon	h1SMcT0008489.2	exon-142455	first	295
chr1_h1	324575264	324575265	m6ASite_24763	-	chr1_h1	324575253	324575548	exon	h1SMcT0008489.2	exon-142455	first	295
chr1_h1	324575365	324575366	m6ASite_24767	-	chr1_h1	324575253	324575548	exon	h1SMcT0008489.2	exon-142455	first	295
chr1_h1	324575299	324575300	m6ASite_24764	-	chr1_h1	324575253	324575548	exon	h1SMcT0008489.2	exon-142455	first	295
chr1_h1	324589025	324589026	m6ASite_24769	+	chr1_h1	324588827	324589066	exon	h1SMnT0014105.1	exon-142467	last	239
chr1_h1	324589033	324589034	m6ASite_24770	+	chr1_h1	324588827	324589066	exon	h1SMnT0014105.1	exon-142467	last	239
chr1_h1	324589008	324589009	m6ASite_24768	+	chr1_h1	324588827	324589066	exon	h1SMnT0014105.1	exon-142467	last	239
chr1_h1	324614508	324614509	m6ASite_24771	-	chr1_h1	324614458	324614671	exon	h1SMcT0008490.1	exon-142473	first	213
chr1_h1	324614622	324614623	m6ASite_24772	-	chr1_h1	324614458	324614671	exon	h1SMcT0008490.1	exon-142473	first	213
chr1_h1	324614622	324614623	m6ASite_24772	-	chr1_h1	324614458	324614671	exon	h1SMcT0008490.2	exon-142477	first	213
chr1_h1	324614508	324614509	m6ASite_24771	-	chr1_h1	324614458	324614671	exon	h1SMcT0008490.2	exon-142477	first	213
chr1_h1	324614508	324614509	m6ASite_24771	-	chr1_h1	324614461	324614671	exon	h1SMcT0008490.3	exon-142486	first	210
chr1_h1	324614622	324614623	m6ASite_24772	-	chr1_h1	324614461	324614671	exon	h1SMcT0008490.3	exon-142486	first	210
chr1_h1	324614622	324614623	m6ASite_24772	-	chr1_h1	324614461	324614671	exon	h1SMcT0008490.4	exon-142494	first	210
chr1_h1	324614508	324614509	m6ASite_24771	-	chr1_h1	324614461	324614671	exon	h1SMcT0008490.4	exon-142494	first	210
chr1_h1	324614508	324614509	m6ASite_24771	-	chr1_h1	324614461	324614671	exon	h1SMcT0008490.5	exon-142503	first	210
chr1_h1	324614622	324614623	m6ASite_24772	-	chr1_h1	324614461	324614671	exon	h1SMcT0008490.5	exon-142503	first	210
chr1_h1	324614508	324614509	m6ASite_24771	-	chr1_h1	324614461	324614671	exon	h1SMcT0008490.6	exon-142511	first	210
chr1_h1	324614622	324614623	m6ASite_24772	-	chr1_h1	324614461	324614671	exon	h1SMcT0008490.6	exon-142511	first	210
chr1_h1	324614622	324614623	m6ASite_24772	-	chr1_h1	324614462	324614671	exon	h1SMcT0008490.7	exon-142520	first	209
chr1_h1	324614508	324614509	m6ASite_24771	-	chr1_h1	324614462	324614671	exon	h1SMcT0008490.7	exon-142520	first	209
chr1_h1	324614622	324614623	m6ASite_24772	-	chr1_h1	324614462	324614671	exon	h1SMcT0008490.8	exon-142530	first	209
chr1_h1	324614508	324614509	m6ASite_24771	-	chr1_h1	324614462	324614671	exon	h1SMcT0008490.8	exon-142530	first	209
chr1_h1	324614508	324614509	m6ASite_24771	-	chr1_h1	324614462	324614671	exon	h1SMcT0008490.9	exon-142537	first	209
chr1_h1	324614622	324614623	m6ASite_24772	-	chr1_h1	324614462	324614671	exon	h1SMcT0008490.9	exon-142537	first	209
chr1_h1	324632094	324632095	m6ASite_24777	-	chr1_h1	324631948	324632254	exon	h1SMcT0008491.1	exon-142548	first	306
chr1_h1	324632054	324632055	m6ASite_24775	-	chr1_h1	324631948	324632254	exon	h1SMcT0008491.1	exon-142548	first	306
chr1_h1	324632020	324632021	m6ASite_24773	-	chr1_h1	324631948	324632254	exon	h1SMcT0008491.1	exon-142548	first	306
chr1_h1	324632034	324632035	m6ASite_24774	-	chr1_h1	324631948	324632254	exon	h1SMcT0008491.1	exon-142548	first	306
chr1_h1	324632084	324632085	m6ASite_24776	-	chr1_h1	324631948	324632254	exon	h1SMcT0008491.1	exon-142548	first	306
chr1_h1	324632094	324632095	m6ASite_24777	-	chr1_h1	324631948	324632254	exon	h1SMcT0008491.2	exon-142560	first	306
chr1_h1	324632054	324632055	m6ASite_24775	-	chr1_h1	324631948	324632254	exon	h1SMcT0008491.2	exon-142560	first	306
chr1_h1	324632084	324632085	m6ASite_24776	-	chr1_h1	324631948	324632254	exon	h1SMcT0008491.2	exon-142560	first	306
chr1_h1	324632020	324632021	m6ASite_24773	-	chr1_h1	324631948	324632254	exon	h1SMcT0008491.2	exon-142560	first	306
chr1_h1	324632034	324632035	m6ASite_24774	-	chr1_h1	324631948	324632254	exon	h1SMcT0008491.2	exon-142560	first	306
chr1_h1	324647506	324647507	m6ASite_24780	-	chr1_h1	324647421	324647728	exon	h1SMcT0008492.1	exon-142579	first	307
chr1_h1	324647498	324647499	m6ASite_24779	-	chr1_h1	324647421	324647728	exon	h1SMcT0008492.1	exon-142579	first	307
chr1_h1	324684724	324684725	m6ASite_24781	-	chr1_h1	324684185	324685997	exon	h1SMcT0008493.1	exon-142583	first	1812
chr1_h1	324685206	324685207	m6ASite_24789	-	chr1_h1	324684185	324685997	exon	h1SMcT0008493.1	exon-142583	first	1812
chr1_h1	324685482	324685483	m6ASite_24790	-	chr1_h1	324684185	324685997	exon	h1SMcT0008493.1	exon-142583	first	1812
chr1_h1	324685161	324685162	m6ASite_24788	-	chr1_h1	324684185	324685997	exon	h1SMcT0008493.1	exon-142583	first	1812
chr1_h1	324685129	324685130	m6ASite_24787	-	chr1_h1	324684185	324685997	exon	h1SMcT0008493.1	exon-142583	first	1812
chr1_h1	324685081	324685082	m6ASite_24785	-	chr1_h1	324684185	324685997	exon	h1SMcT0008493.1	exon-142583	first	1812
chr1_h1	324685667	324685668	m6ASite_24791	-	chr1_h1	324684185	324685997	exon	h1SMcT0008493.1	exon-142583	first	1812
chr1_h1	324684971	324684972	m6ASite_24783	-	chr1_h1	324684185	324685997	exon	h1SMcT0008493.1	exon-142583	first	1812
chr1_h1	324684980	324684981	m6ASite_24784	-	chr1_h1	324684185	324685997	exon	h1SMcT0008493.1	exon-142583	first	1812
chr1_h1	32743707	32743708	m6ASite_25049	-	chr1_h1	32743597	32743757	exon	h1SMcT0000852.1	exon-14259	first	160
chr1_h1	32743727	32743728	m6ASite_25050	-	chr1_h1	32743597	32743757	exon	h1SMcT0000852.1	exon-14259	first	160
chr1_h1	32743662	32743663	m6ASite_25048	-	chr1_h1	32743597	32743757	exon	h1SMcT0000852.1	exon-14259	first	160
chr1_h1	324699567	324699568	m6ASite_24799	-	chr1_h1	324699449	324699614	exon	h1SMcT0008495.1	exon-142592	first	165
chr1_h1	324699486	324699487	m6ASite_24797	-	chr1_h1	324699449	324699614	exon	h1SMcT0008495.1	exon-142592	first	165
chr1_h1	324699501	324699502	m6ASite_24798	-	chr1_h1	324699449	324699614	exon	h1SMcT0008495.1	exon-142592	first	165
chr1_h1	324701946	324701947	m6ASite_24800	-	chr1_h1	324701773	324703010	exon	h1SMcT0008495.1	exon-142593	internal	1237
chr1_h1	324702266	324702267	m6ASite_24804	-	chr1_h1	324701773	324703010	exon	h1SMcT0008495.1	exon-142593	internal	1237
chr1_h1	324701966	324701967	m6ASite_24801	-	chr1_h1	324701773	324703010	exon	h1SMcT0008495.1	exon-142593	internal	1237
chr1_h1	324761941	324761942	m6ASite_24815	+	chr1_h1	324761875	324762065	exon	h1SMcT0008497.1	exon-142602	first	190
chr1_h1	324772658	324772659	m6ASite_24821	+	chr1_h1	324772528	324772716	exon	h1SMcT0008497.1	exon-142608	last	188
chr1_h1	324772647	324772648	m6ASite_24820	+	chr1_h1	324772528	324772716	exon	h1SMcT0008497.1	exon-142608	last	188
chr1_h1	324772557	324772558	m6ASite_24816	+	chr1_h1	324772528	324772716	exon	h1SMcT0008497.1	exon-142608	last	188
chr1_h1	324772611	324772612	m6ASite_24818	+	chr1_h1	324772528	324772716	exon	h1SMcT0008497.1	exon-142608	last	188
chr1_h1	324772583	324772584	m6ASite_24817	+	chr1_h1	324772528	324772716	exon	h1SMcT0008497.1	exon-142608	last	188
chr1_h1	324772642	324772643	m6ASite_24819	+	chr1_h1	324772528	324772716	exon	h1SMcT0008497.1	exon-142608	last	188
chr1_h1	324761941	324761942	m6ASite_24815	+	chr1_h1	324761875	324762065	exon	h1SMcT0008497.2	exon-142609	first	190
chr1_h1	324772642	324772643	m6ASite_24819	+	chr1_h1	324772512	324772716	exon	h1SMcT0008497.2	exon-142615	last	204
chr1_h1	324772658	324772659	m6ASite_24821	+	chr1_h1	324772512	324772716	exon	h1SMcT0008497.2	exon-142615	last	204
chr1_h1	324772647	324772648	m6ASite_24820	+	chr1_h1	324772512	324772716	exon	h1SMcT0008497.2	exon-142615	last	204
chr1_h1	324772583	324772584	m6ASite_24817	+	chr1_h1	324772512	324772716	exon	h1SMcT0008497.2	exon-142615	last	204
chr1_h1	324772557	324772558	m6ASite_24816	+	chr1_h1	324772512	324772716	exon	h1SMcT0008497.2	exon-142615	last	204
chr1_h1	324772611	324772612	m6ASite_24818	+	chr1_h1	324772512	324772716	exon	h1SMcT0008497.2	exon-142615	last	204
chr1_h1	324761941	324761942	m6ASite_24815	+	chr1_h1	324761875	324762065	exon	h1SMcT0008497.3	exon-142616	first	190
chr1_h1	324772658	324772659	m6ASite_24821	+	chr1_h1	324772528	324772716	exon	h1SMcT0008497.3	exon-142622	last	188
chr1_h1	324772583	324772584	m6ASite_24817	+	chr1_h1	324772528	324772716	exon	h1SMcT0008497.3	exon-142622	last	188
chr1_h1	324772611	324772612	m6ASite_24818	+	chr1_h1	324772528	324772716	exon	h1SMcT0008497.3	exon-142622	last	188
chr1_h1	324772642	324772643	m6ASite_24819	+	chr1_h1	324772528	324772716	exon	h1SMcT0008497.3	exon-142622	last	188
chr1_h1	324772557	324772558	m6ASite_24816	+	chr1_h1	324772528	324772716	exon	h1SMcT0008497.3	exon-142622	last	188
chr1_h1	324772647	324772648	m6ASite_24820	+	chr1_h1	324772528	324772716	exon	h1SMcT0008497.3	exon-142622	last	188
chr1_h1	324782701	324782702	m6ASite_24822	-	chr1_h1	324782649	324782744	exon	h1SMcT0008498.1	exon-142626	internal	95
chr1_h1	324782971	324782972	m6ASite_24823	-	chr1_h1	324782790	324783379	exon	h1SMcT0008498.1	exon-142627	last	589
chr1_h1	324782701	324782702	m6ASite_24822	-	chr1_h1	324782639	324782744	exon	h1SMcT0008498.2	exon-142629	internal	105
chr1_h1	324782971	324782972	m6ASite_24823	-	chr1_h1	324782790	324783379	exon	h1SMcT0008498.2	exon-142630	last	589
chr1_h1	324796302	324796303	m6ASite_24827	-	chr1_h1	324796058	324796822	exon	h1SMcT0008499.1	exon-142632	last	764
chr1_h1	324796184	324796185	m6ASite_24825	-	chr1_h1	324796058	324796822	exon	h1SMcT0008499.1	exon-142632	last	764
chr1_h1	324796408	324796409	m6ASite_24829	-	chr1_h1	324796058	324796822	exon	h1SMcT0008499.1	exon-142632	last	764
chr1_h1	324796158	324796159	m6ASite_24824	-	chr1_h1	324796058	324796822	exon	h1SMcT0008499.1	exon-142632	last	764
chr1_h1	324796290	324796291	m6ASite_24826	-	chr1_h1	324796058	324796822	exon	h1SMcT0008499.1	exon-142632	last	764
chr1_h1	324796336	324796337	m6ASite_24828	-	chr1_h1	324796058	324796822	exon	h1SMcT0008499.1	exon-142632	last	764
chr1_h1	324967596	324967597	m6ASite_24844	-	chr1_h1	324967520	324967878	exon	h1SMcT0008504.1	exon-142673	first	358
chr1_h1	324967636	324967637	m6ASite_24847	-	chr1_h1	324967520	324967878	exon	h1SMcT0008504.1	exon-142673	first	358
chr1_h1	324967543	324967544	m6ASite_24843	-	chr1_h1	324967520	324967878	exon	h1SMcT0008504.1	exon-142673	first	358
chr1_h1	324967632	324967633	m6ASite_24846	-	chr1_h1	324967520	324967878	exon	h1SMcT0008504.1	exon-142673	first	358
chr1_h1	324967807	324967808	m6ASite_24848	-	chr1_h1	324967520	324967878	exon	h1SMcT0008504.1	exon-142673	first	358
chr1_h1	324967607	324967608	m6ASite_24845	-	chr1_h1	324967520	324967878	exon	h1SMcT0008504.1	exon-142673	first	358
chr1_h1	32743662	32743663	m6ASite_25048	-	chr1_h1	32743597	32743757	exon	h1SMcT0000852.2	exon-14268	first	160
chr1_h1	32743727	32743728	m6ASite_25050	-	chr1_h1	32743597	32743757	exon	h1SMcT0000852.2	exon-14268	first	160
chr1_h1	32743707	32743708	m6ASite_25049	-	chr1_h1	32743597	32743757	exon	h1SMcT0000852.2	exon-14268	first	160
chr1_h1	324986009	324986010	m6ASite_24853	-	chr1_h1	324985861	324986193	exon	h1SMcT0008504.1	exon-142682	internal	332
chr1_h1	325153007	325153008	m6ASite_24855	+	chr1_h1	325152744	325153070	exon	h1SMcT0008507.1	exon-142708	internal	326
chr1_h1	325156172	325156173	m6ASite_24856	+	chr1_h1	325156135	325156621	exon	h1SMcT0008507.1	exon-142712	last	486
chr1_h1	325156434	325156435	m6ASite_24862	+	chr1_h1	325156135	325156621	exon	h1SMcT0008507.1	exon-142712	last	486
chr1_h1	325156504	325156505	m6ASite_24864	+	chr1_h1	325156135	325156621	exon	h1SMcT0008507.1	exon-142712	last	486
chr1_h1	325156491	325156492	m6ASite_24863	+	chr1_h1	325156135	325156621	exon	h1SMcT0008507.1	exon-142712	last	486
chr1_h1	325156298	325156299	m6ASite_24860	+	chr1_h1	325156135	325156621	exon	h1SMcT0008507.1	exon-142712	last	486
chr1_h1	325156395	325156396	m6ASite_24861	+	chr1_h1	325156135	325156621	exon	h1SMcT0008507.1	exon-142712	last	486
chr1_h1	325156273	325156274	m6ASite_24859	+	chr1_h1	325156135	325156621	exon	h1SMcT0008507.1	exon-142712	last	486
chr1_h1	325156241	325156242	m6ASite_24858	+	chr1_h1	325156135	325156621	exon	h1SMcT0008507.1	exon-142712	last	486
chr1_h1	325156536	325156537	m6ASite_24865	+	chr1_h1	325156135	325156621	exon	h1SMcT0008507.1	exon-142712	last	486
chr1_h1	325156205	325156206	m6ASite_24857	+	chr1_h1	325156135	325156621	exon	h1SMcT0008507.1	exon-142712	last	486
chr1_h1	325153007	325153008	m6ASite_24855	+	chr1_h1	325152744	325153070	exon	h1SMcT0008507.2	exon-142716	internal	326
chr1_h1	325156504	325156505	m6ASite_24864	+	chr1_h1	325156135	325156621	exon	h1SMcT0008507.2	exon-142720	last	486
chr1_h1	325156434	325156435	m6ASite_24862	+	chr1_h1	325156135	325156621	exon	h1SMcT0008507.2	exon-142720	last	486
chr1_h1	325156273	325156274	m6ASite_24859	+	chr1_h1	325156135	325156621	exon	h1SMcT0008507.2	exon-142720	last	486
chr1_h1	325156205	325156206	m6ASite_24857	+	chr1_h1	325156135	325156621	exon	h1SMcT0008507.2	exon-142720	last	486
chr1_h1	325156172	325156173	m6ASite_24856	+	chr1_h1	325156135	325156621	exon	h1SMcT0008507.2	exon-142720	last	486
chr1_h1	325156395	325156396	m6ASite_24861	+	chr1_h1	325156135	325156621	exon	h1SMcT0008507.2	exon-142720	last	486
chr1_h1	325156298	325156299	m6ASite_24860	+	chr1_h1	325156135	325156621	exon	h1SMcT0008507.2	exon-142720	last	486
chr1_h1	325156491	325156492	m6ASite_24863	+	chr1_h1	325156135	325156621	exon	h1SMcT0008507.2	exon-142720	last	486
chr1_h1	325156536	325156537	m6ASite_24865	+	chr1_h1	325156135	325156621	exon	h1SMcT0008507.2	exon-142720	last	486
chr1_h1	325156241	325156242	m6ASite_24858	+	chr1_h1	325156135	325156621	exon	h1SMcT0008507.2	exon-142720	last	486
chr1_h1	325153007	325153008	m6ASite_24855	+	chr1_h1	325152744	325153070	exon	h1SMcT0008507.3	exon-142725	internal	326
chr1_h1	325156241	325156242	m6ASite_24858	+	chr1_h1	325156135	325156621	exon	h1SMcT0008507.3	exon-142729	last	486
chr1_h1	325156491	325156492	m6ASite_24863	+	chr1_h1	325156135	325156621	exon	h1SMcT0008507.3	exon-142729	last	486
chr1_h1	325156504	325156505	m6ASite_24864	+	chr1_h1	325156135	325156621	exon	h1SMcT0008507.3	exon-142729	last	486
chr1_h1	325156536	325156537	m6ASite_24865	+	chr1_h1	325156135	325156621	exon	h1SMcT0008507.3	exon-142729	last	486
chr1_h1	325156205	325156206	m6ASite_24857	+	chr1_h1	325156135	325156621	exon	h1SMcT0008507.3	exon-142729	last	486
chr1_h1	325156298	325156299	m6ASite_24860	+	chr1_h1	325156135	325156621	exon	h1SMcT0008507.3	exon-142729	last	486
chr1_h1	325156395	325156396	m6ASite_24861	+	chr1_h1	325156135	325156621	exon	h1SMcT0008507.3	exon-142729	last	486
chr1_h1	325156434	325156435	m6ASite_24862	+	chr1_h1	325156135	325156621	exon	h1SMcT0008507.3	exon-142729	last	486
chr1_h1	325156172	325156173	m6ASite_24856	+	chr1_h1	325156135	325156621	exon	h1SMcT0008507.3	exon-142729	last	486
chr1_h1	325156273	325156274	m6ASite_24859	+	chr1_h1	325156135	325156621	exon	h1SMcT0008507.3	exon-142729	last	486
chr1_h1	325202804	325202805	m6ASite_24866	+	chr1_h1	325202736	325202910	exon	h1SMcT0008509.1	exon-142736	last	174
chr1_h1	325202804	325202805	m6ASite_24866	+	chr1_h1	325202736	325202910	exon	h1SMcT0008509.2	exon-142740	last	174
chr1_h1	325202804	325202805	m6ASite_24866	+	chr1_h1	325202736	325202910	exon	h1SMcT0008509.3	exon-142745	last	174
chr1_h1	325444763	325444764	m6ASite_24870	-	chr1_h1	325443943	325444822	exon	h1SMcT0008513.1	exon-142786	internal	879
chr1_h1	325444803	325444804	m6ASite_24871	-	chr1_h1	325443943	325444822	exon	h1SMcT0008513.1	exon-142786	internal	879
chr1_h1	325444977	325444978	m6ASite_24873	-	chr1_h1	325444895	325445038	exon	h1SMcT0008513.1	exon-142787	internal	143
chr1_h1	32743707	32743708	m6ASite_25049	-	chr1_h1	32743597	32743757	exon	h1SMcT0000852.3	exon-14279	first	160
chr1_h1	32743727	32743728	m6ASite_25050	-	chr1_h1	32743597	32743757	exon	h1SMcT0000852.3	exon-14279	first	160
chr1_h1	32743662	32743663	m6ASite_25048	-	chr1_h1	32743597	32743757	exon	h1SMcT0000852.3	exon-14279	first	160
chr1_h1	325447853	325447854	m6ASite_24874	-	chr1_h1	325447715	325447889	exon	h1SMcT0008513.1	exon-142793	internal	174
chr1_h1	325444763	325444764	m6ASite_24870	-	chr1_h1	325443943	325445038	exon	h1SMcT0008513.2	exon-142796	internal	1095
chr1_h1	325444977	325444978	m6ASite_24873	-	chr1_h1	325443943	325445038	exon	h1SMcT0008513.2	exon-142796	internal	1095
chr1_h1	325444803	325444804	m6ASite_24871	-	chr1_h1	325443943	325445038	exon	h1SMcT0008513.2	exon-142796	internal	1095
chr1_h1	325447853	325447854	m6ASite_24874	-	chr1_h1	325447826	325447889	exon	h1SMcT0008513.2	exon-142803	internal	63
chr1_h1	325444803	325444804	m6ASite_24871	-	chr1_h1	325443943	325444822	exon	h1SMcT0008513.3	exon-142806	internal	879
chr1_h1	325444763	325444764	m6ASite_24870	-	chr1_h1	325443943	325444822	exon	h1SMcT0008513.3	exon-142806	internal	879
chr1_h1	325444977	325444978	m6ASite_24873	-	chr1_h1	325444895	325445038	exon	h1SMcT0008513.3	exon-142807	internal	143
chr1_h1	325447853	325447854	m6ASite_24874	-	chr1_h1	325447826	325447889	exon	h1SMcT0008513.3	exon-142814	internal	63
chr1_h1	325444763	325444764	m6ASite_24870	-	chr1_h1	325444726	325445038	exon	h1SMcT0008514.1	exon-142816	first	312
chr1_h1	325444977	325444978	m6ASite_24873	-	chr1_h1	325444726	325445038	exon	h1SMcT0008514.1	exon-142816	first	312
chr1_h1	325444803	325444804	m6ASite_24871	-	chr1_h1	325444726	325445038	exon	h1SMcT0008514.1	exon-142816	first	312
chr1_h1	325447853	325447854	m6ASite_24874	-	chr1_h1	325447826	325447889	exon	h1SMcT0008514.1	exon-142823	internal	63
chr1_h1	325444803	325444804	m6ASite_24871	-	chr1_h1	325444726	325445038	exon	h1SMnT0014144.1	exon-142825	first	312
chr1_h1	325444977	325444978	m6ASite_24873	-	chr1_h1	325444726	325445038	exon	h1SMnT0014144.1	exon-142825	first	312
chr1_h1	325444763	325444764	m6ASite_24870	-	chr1_h1	325444726	325445038	exon	h1SMnT0014144.1	exon-142825	first	312
chr1_h1	325447853	325447854	m6ASite_24874	-	chr1_h1	325447826	325447889	exon	h1SMnT0014144.1	exon-142829	internal	63
chr1_h1	325444803	325444804	m6ASite_24871	-	chr1_h1	325444726	325445038	exon	h1SMnT0014144.2	exon-142831	first	312
chr1_h1	325444763	325444764	m6ASite_24870	-	chr1_h1	325444726	325445038	exon	h1SMnT0014144.2	exon-142831	first	312
chr1_h1	325444977	325444978	m6ASite_24873	-	chr1_h1	325444726	325445038	exon	h1SMnT0014144.2	exon-142831	first	312
chr1_h1	325447853	325447854	m6ASite_24874	-	chr1_h1	325447826	325447889	exon	h1SMnT0014144.2	exon-142837	internal	63
chr1_h1	325444803	325444804	m6ASite_24871	-	chr1_h1	325444726	325444822	exon	h1SMnT0014144.3	exon-142839	first	96
chr1_h1	325444763	325444764	m6ASite_24870	-	chr1_h1	325444726	325444822	exon	h1SMnT0014144.3	exon-142839	first	96
chr1_h1	325444977	325444978	m6ASite_24873	-	chr1_h1	325444895	325445038	exon	h1SMnT0014144.3	exon-142840	internal	143
chr1_h1	325447853	325447854	m6ASite_24874	-	chr1_h1	325447826	325447889	exon	h1SMnT0014144.3	exon-142845	internal	63
chr1_h1	325444803	325444804	m6ASite_24871	-	chr1_h1	325444726	325444822	exon	h1SMcT0008514.2	exon-142847	first	96
chr1_h1	325444763	325444764	m6ASite_24870	-	chr1_h1	325444726	325444822	exon	h1SMcT0008514.2	exon-142847	first	96
chr1_h1	325444977	325444978	m6ASite_24873	-	chr1_h1	325444895	325445038	exon	h1SMcT0008514.2	exon-142848	internal	143
chr1_h1	325447853	325447854	m6ASite_24874	-	chr1_h1	325447826	325447889	exon	h1SMcT0008514.2	exon-142855	internal	63
chr1_h1	325444763	325444764	m6ASite_24870	-	chr1_h1	325444726	325444822	exon	h1SMcT0008514.3	exon-142858	first	96
chr1_h1	325444803	325444804	m6ASite_24871	-	chr1_h1	325444726	325444822	exon	h1SMcT0008514.3	exon-142858	first	96
chr1_h1	325444977	325444978	m6ASite_24873	-	chr1_h1	325444895	325445038	exon	h1SMcT0008514.3	exon-142859	internal	143
chr1_h1	325447853	325447854	m6ASite_24874	-	chr1_h1	325447826	325447889	exon	h1SMcT0008514.3	exon-142866	internal	63
chr1_h1	325444763	325444764	m6ASite_24870	-	chr1_h1	325444726	325444822	exon	h1SMcT0008514.4	exon-142869	first	96
chr1_h1	325444803	325444804	m6ASite_24871	-	chr1_h1	325444726	325444822	exon	h1SMcT0008514.4	exon-142869	first	96
chr1_h1	325444977	325444978	m6ASite_24873	-	chr1_h1	325444895	325445038	exon	h1SMcT0008514.4	exon-142870	internal	143
chr1_h1	325447853	325447854	m6ASite_24874	-	chr1_h1	325447826	325447889	exon	h1SMcT0008514.4	exon-142877	internal	63
chr1_h1	325444763	325444764	m6ASite_24870	-	chr1_h1	325444726	325444822	exon	h1SMcT0008514.5	exon-142880	first	96
chr1_h1	325444803	325444804	m6ASite_24871	-	chr1_h1	325444726	325444822	exon	h1SMcT0008514.5	exon-142880	first	96
chr1_h1	325444977	325444978	m6ASite_24873	-	chr1_h1	325444895	325445038	exon	h1SMcT0008514.5	exon-142881	internal	143
chr1_h1	325447853	325447854	m6ASite_24874	-	chr1_h1	325447826	325447889	exon	h1SMcT0008514.5	exon-142888	internal	63
chr1_h1	325444803	325444804	m6ASite_24871	-	chr1_h1	325444726	325445038	exon	h1SMnT0014144.4	exon-142891	first	312
chr1_h1	325444763	325444764	m6ASite_24870	-	chr1_h1	325444726	325445038	exon	h1SMnT0014144.4	exon-142891	first	312
chr1_h1	325444977	325444978	m6ASite_24873	-	chr1_h1	325444726	325445038	exon	h1SMnT0014144.4	exon-142891	first	312
chr1_h1	325447853	325447854	m6ASite_24874	-	chr1_h1	325447715	325447889	exon	h1SMnT0014144.4	exon-142897	internal	174
chr1_h1	325444977	325444978	m6ASite_24873	-	chr1_h1	325444726	325445038	exon	h1SMcT0008514.6	exon-142900	first	312
chr1_h1	325444763	325444764	m6ASite_24870	-	chr1_h1	325444726	325445038	exon	h1SMcT0008514.6	exon-142900	first	312
chr1_h1	325444803	325444804	m6ASite_24871	-	chr1_h1	325444726	325445038	exon	h1SMcT0008514.6	exon-142900	first	312
chr1_h1	325447853	325447854	m6ASite_24874	-	chr1_h1	325447826	325447889	exon	h1SMcT0008514.6	exon-142907	internal	63
chr1_h1	32743707	32743708	m6ASite_25049	-	chr1_h1	32743597	32743757	exon	h1SMcT0000852.4	exon-14291	first	160
chr1_h1	32743727	32743728	m6ASite_25050	-	chr1_h1	32743597	32743757	exon	h1SMcT0000852.4	exon-14291	first	160
chr1_h1	32743662	32743663	m6ASite_25048	-	chr1_h1	32743597	32743757	exon	h1SMcT0000852.4	exon-14291	first	160
chr1_h1	325540929	325540930	m6ASite_24876	-	chr1_h1	325540797	325541187	exon	h1SMcT0008516.1	exon-142923	first	390
chr1_h1	325540855	325540856	m6ASite_24875	-	chr1_h1	325540797	325541187	exon	h1SMcT0008516.1	exon-142923	first	390
chr1_h1	325652665	325652666	m6ASite_24879	+	chr1_h1	325652539	325652776	exon	h1SMcT0008517.2	exon-142956	last	237
chr1_h1	325652771	325652772	m6ASite_24882	+	chr1_h1	325652539	325652776	exon	h1SMcT0008517.2	exon-142956	last	237
chr1_h1	325652657	325652658	m6ASite_24878	+	chr1_h1	325652539	325652776	exon	h1SMcT0008517.2	exon-142956	last	237
chr1_h1	325652728	325652729	m6ASite_24880	+	chr1_h1	325652539	325652776	exon	h1SMcT0008517.2	exon-142956	last	237
chr1_h1	325652735	325652736	m6ASite_24881	+	chr1_h1	325652539	325652776	exon	h1SMcT0008517.2	exon-142956	last	237
chr1_h1	325652728	325652729	m6ASite_24880	+	chr1_h1	325652539	325652776	exon	h1SMcT0008517.3	exon-142981	last	237
chr1_h1	325652665	325652666	m6ASite_24879	+	chr1_h1	325652539	325652776	exon	h1SMcT0008517.3	exon-142981	last	237
chr1_h1	325652771	325652772	m6ASite_24882	+	chr1_h1	325652539	325652776	exon	h1SMcT0008517.3	exon-142981	last	237
chr1_h1	325652735	325652736	m6ASite_24881	+	chr1_h1	325652539	325652776	exon	h1SMcT0008517.3	exon-142981	last	237
chr1_h1	325652657	325652658	m6ASite_24878	+	chr1_h1	325652539	325652776	exon	h1SMcT0008517.3	exon-142981	last	237
chr1_h1	325643469	325643470	m6ASite_24877	+	chr1_h1	325643325	325643471	exon	h1SMcT0008517.4	exon-143005	internal	146
chr1_h1	325652728	325652729	m6ASite_24880	+	chr1_h1	325652539	325652776	exon	h1SMcT0008517.4	exon-143007	last	237
chr1_h1	325652771	325652772	m6ASite_24882	+	chr1_h1	325652539	325652776	exon	h1SMcT0008517.4	exon-143007	last	237
chr1_h1	325652735	325652736	m6ASite_24881	+	chr1_h1	325652539	325652776	exon	h1SMcT0008517.4	exon-143007	last	237
chr1_h1	325652665	325652666	m6ASite_24879	+	chr1_h1	325652539	325652776	exon	h1SMcT0008517.4	exon-143007	last	237
chr1_h1	325652657	325652658	m6ASite_24878	+	chr1_h1	325652539	325652776	exon	h1SMcT0008517.4	exon-143007	last	237
chr1_h1	325652665	325652666	m6ASite_24879	+	chr1_h1	325652539	325652776	exon	h1SMcT0008517.5	exon-143031	last	237
chr1_h1	325652735	325652736	m6ASite_24881	+	chr1_h1	325652539	325652776	exon	h1SMcT0008517.5	exon-143031	last	237
chr1_h1	325652657	325652658	m6ASite_24878	+	chr1_h1	325652539	325652776	exon	h1SMcT0008517.5	exon-143031	last	237
chr1_h1	325652728	325652729	m6ASite_24880	+	chr1_h1	325652539	325652776	exon	h1SMcT0008517.5	exon-143031	last	237
chr1_h1	325652771	325652772	m6ASite_24882	+	chr1_h1	325652539	325652776	exon	h1SMcT0008517.5	exon-143031	last	237
chr1_h1	325643469	325643470	m6ASite_24877	+	chr1_h1	325643325	325643471	exon	h1SMcT0008517.6	exon-143055	internal	146
chr1_h1	325652771	325652772	m6ASite_24882	+	chr1_h1	325652539	325652776	exon	h1SMcT0008517.6	exon-143057	last	237
chr1_h1	325652665	325652666	m6ASite_24879	+	chr1_h1	325652539	325652776	exon	h1SMcT0008517.6	exon-143057	last	237
chr1_h1	325652728	325652729	m6ASite_24880	+	chr1_h1	325652539	325652776	exon	h1SMcT0008517.6	exon-143057	last	237
chr1_h1	325652657	325652658	m6ASite_24878	+	chr1_h1	325652539	325652776	exon	h1SMcT0008517.6	exon-143057	last	237
chr1_h1	325652735	325652736	m6ASite_24881	+	chr1_h1	325652539	325652776	exon	h1SMcT0008517.6	exon-143057	last	237
chr1_h1	325652735	325652736	m6ASite_24881	+	chr1_h1	325652539	325652776	exon	h1SMcT0008517.7	exon-143081	last	237
chr1_h1	325652771	325652772	m6ASite_24882	+	chr1_h1	325652539	325652776	exon	h1SMcT0008517.7	exon-143081	last	237
chr1_h1	325652665	325652666	m6ASite_24879	+	chr1_h1	325652539	325652776	exon	h1SMcT0008517.7	exon-143081	last	237
chr1_h1	325652657	325652658	m6ASite_24878	+	chr1_h1	325652539	325652776	exon	h1SMcT0008517.7	exon-143081	last	237
chr1_h1	325652728	325652729	m6ASite_24880	+	chr1_h1	325652539	325652776	exon	h1SMcT0008517.7	exon-143081	last	237
chr1_h1	325754659	325754660	m6ASite_24889	+	chr1_h1	325754467	325755246	exon	h1SMcT0008519.1	exon-143091	internal	779
chr1_h1	325754866	325754867	m6ASite_24891	+	chr1_h1	325754467	325755246	exon	h1SMcT0008519.1	exon-143091	internal	779
chr1_h1	325755076	325755077	m6ASite_24893	+	chr1_h1	325754467	325755246	exon	h1SMcT0008519.1	exon-143091	internal	779
chr1_h1	325754805	325754806	m6ASite_24890	+	chr1_h1	325754467	325755246	exon	h1SMcT0008519.1	exon-143091	internal	779
chr1_h1	325754908	325754909	m6ASite_24892	+	chr1_h1	325754467	325755246	exon	h1SMcT0008519.1	exon-143091	internal	779
chr1_h1	325754576	325754577	m6ASite_24887	+	chr1_h1	325754467	325755246	exon	h1SMcT0008519.1	exon-143091	internal	779
chr1_h1	325754613	325754614	m6ASite_24888	+	chr1_h1	325754467	325755246	exon	h1SMcT0008519.1	exon-143091	internal	779
chr1_h1	325756317	325756318	m6ASite_24896	+	chr1_h1	325756051	325756364	exon	h1SMcT0008519.1	exon-143093	last	313
chr1_h1	325756166	325756167	m6ASite_24894	+	chr1_h1	325756051	325756364	exon	h1SMcT0008519.1	exon-143093	last	313
chr1_h1	2691112	2691113	m6ASite_18278	+	chr1_h1	2690689	2691544	exon	h1SMcT0000082.1	exon-1431	last	855
chr1_h1	325937621	325937622	m6ASite_24906	+	chr1_h1	325937485	325937919	exon	h1SMcT0008525.1	exon-143147	last	434
chr1_h1	325937707	325937708	m6ASite_24907	+	chr1_h1	325937485	325937919	exon	h1SMcT0008525.1	exon-143147	last	434
chr1_h1	325937859	325937860	m6ASite_24911	+	chr1_h1	325937485	325937919	exon	h1SMcT0008525.1	exon-143147	last	434
chr1_h1	325937876	325937877	m6ASite_24913	+	chr1_h1	325937485	325937919	exon	h1SMcT0008525.1	exon-143147	last	434
chr1_h1	325937814	325937815	m6ASite_24909	+	chr1_h1	325937485	325937919	exon	h1SMcT0008525.1	exon-143147	last	434
chr1_h1	325937735	325937736	m6ASite_24908	+	chr1_h1	325937485	325937919	exon	h1SMcT0008525.1	exon-143147	last	434
chr1_h1	325937828	325937829	m6ASite_24910	+	chr1_h1	325937485	325937919	exon	h1SMcT0008525.1	exon-143147	last	434
chr1_h1	325957992	325957993	m6ASite_24925	+	chr1_h1	325957523	325958145	exon	h1SMcT0008526.1	exon-143167	last	622
chr1_h1	325957611	325957612	m6ASite_24915	+	chr1_h1	325957523	325958145	exon	h1SMcT0008526.1	exon-143167	last	622
chr1_h1	325957953	325957954	m6ASite_24922	+	chr1_h1	325957523	325958145	exon	h1SMcT0008526.1	exon-143167	last	622
chr1_h1	325957854	325957855	m6ASite_24919	+	chr1_h1	325957523	325958145	exon	h1SMcT0008526.1	exon-143167	last	622
chr1_h1	325957809	325957810	m6ASite_24918	+	chr1_h1	325957523	325958145	exon	h1SMcT0008526.1	exon-143167	last	622
chr1_h1	325957959	325957960	m6ASite_24923	+	chr1_h1	325957523	325958145	exon	h1SMcT0008526.1	exon-143167	last	622
chr1_h1	325957674	325957675	m6ASite_24916	+	chr1_h1	325957523	325958145	exon	h1SMcT0008526.1	exon-143167	last	622
chr1_h1	325957977	325957978	m6ASite_24924	+	chr1_h1	325957523	325958145	exon	h1SMcT0008526.1	exon-143167	last	622
chr1_h1	325957924	325957925	m6ASite_24921	+	chr1_h1	325957523	325958145	exon	h1SMcT0008526.1	exon-143167	last	622
chr1_h1	325957858	325957859	m6ASite_24920	+	chr1_h1	325957523	325958145	exon	h1SMcT0008526.1	exon-143167	last	622
chr1_h1	325957992	325957993	m6ASite_24925	+	chr1_h1	325957523	325958145	exon	h1SMcT0008526.2	exon-143173	last	622
chr1_h1	325957977	325957978	m6ASite_24924	+	chr1_h1	325957523	325958145	exon	h1SMcT0008526.2	exon-143173	last	622
chr1_h1	325957953	325957954	m6ASite_24922	+	chr1_h1	325957523	325958145	exon	h1SMcT0008526.2	exon-143173	last	622
chr1_h1	325957959	325957960	m6ASite_24923	+	chr1_h1	325957523	325958145	exon	h1SMcT0008526.2	exon-143173	last	622
chr1_h1	325957809	325957810	m6ASite_24918	+	chr1_h1	325957523	325958145	exon	h1SMcT0008526.2	exon-143173	last	622
chr1_h1	325957611	325957612	m6ASite_24915	+	chr1_h1	325957523	325958145	exon	h1SMcT0008526.2	exon-143173	last	622
chr1_h1	325957858	325957859	m6ASite_24920	+	chr1_h1	325957523	325958145	exon	h1SMcT0008526.2	exon-143173	last	622
chr1_h1	325957674	325957675	m6ASite_24916	+	chr1_h1	325957523	325958145	exon	h1SMcT0008526.2	exon-143173	last	622
chr1_h1	325957924	325957925	m6ASite_24921	+	chr1_h1	325957523	325958145	exon	h1SMcT0008526.2	exon-143173	last	622
chr1_h1	325957854	325957855	m6ASite_24919	+	chr1_h1	325957523	325958145	exon	h1SMcT0008526.2	exon-143173	last	622
chr1_h1	326043585	326043586	m6ASite_24927	+	chr1_h1	326043097	326044109	exon	h1SMcT0008529.1	exon-143222	single	1012
chr1_h1	326043650	326043651	m6ASite_24928	+	chr1_h1	326043097	326044109	exon	h1SMcT0008529.1	exon-143222	single	1012
chr1_h1	326043451	326043452	m6ASite_24926	+	chr1_h1	326043097	326044109	exon	h1SMcT0008529.1	exon-143222	single	1012
chr1_h1	326090441	326090442	m6ASite_24934	+	chr1_h1	326089040	326090486	exon	h1SMcT0008531.1	exon-143243	last	1446
chr1_h1	326090447	326090448	m6ASite_24935	+	chr1_h1	326089040	326090486	exon	h1SMcT0008531.1	exon-143243	last	1446
chr1_h1	326090454	326090455	m6ASite_24936	+	chr1_h1	326089040	326090486	exon	h1SMcT0008531.1	exon-143243	last	1446
chr1_h1	32911105	32911106	m6ASite_25209	-	chr1_h1	32911004	32913170	exon	h1SMcT0000856.1	exon-14325	first	2166
chr1_h1	32911291	32911292	m6ASite_25214	-	chr1_h1	32911004	32913170	exon	h1SMcT0000856.1	exon-14325	first	2166
chr1_h1	32911206	32911207	m6ASite_25211	-	chr1_h1	32911004	32913170	exon	h1SMcT0000856.1	exon-14325	first	2166
chr1_h1	326090447	326090448	m6ASite_24935	+	chr1_h1	326089040	326090486	exon	h1SMcT0008531.2	exon-143253	last	1446
chr1_h1	326090441	326090442	m6ASite_24934	+	chr1_h1	326089040	326090486	exon	h1SMcT0008531.2	exon-143253	last	1446
chr1_h1	326090454	326090455	m6ASite_24936	+	chr1_h1	326089040	326090486	exon	h1SMcT0008531.2	exon-143253	last	1446
chr1_h1	326090454	326090455	m6ASite_24936	+	chr1_h1	326089040	326090486	exon	h1SMcT0008531.3	exon-143263	last	1446
chr1_h1	326090447	326090448	m6ASite_24935	+	chr1_h1	326089040	326090486	exon	h1SMcT0008531.3	exon-143263	last	1446
chr1_h1	326090441	326090442	m6ASite_24934	+	chr1_h1	326089040	326090486	exon	h1SMcT0008531.3	exon-143263	last	1446
chr1_h1	326090441	326090442	m6ASite_24934	+	chr1_h1	326089040	326090486	exon	h1SMcT0008531.4	exon-143273	last	1446
chr1_h1	326090454	326090455	m6ASite_24936	+	chr1_h1	326089040	326090486	exon	h1SMcT0008531.4	exon-143273	last	1446
chr1_h1	326090447	326090448	m6ASite_24935	+	chr1_h1	326089040	326090486	exon	h1SMcT0008531.4	exon-143273	last	1446
chr1_h1	326090441	326090442	m6ASite_24934	+	chr1_h1	326089040	326090486	exon	h1SMcT0008531.5	exon-143283	last	1446
chr1_h1	326090454	326090455	m6ASite_24936	+	chr1_h1	326089040	326090486	exon	h1SMcT0008531.5	exon-143283	last	1446
chr1_h1	326090447	326090448	m6ASite_24935	+	chr1_h1	326089040	326090486	exon	h1SMcT0008531.5	exon-143283	last	1446
chr1_h1	326090441	326090442	m6ASite_24934	+	chr1_h1	326089040	326090486	exon	h1SMcT0008531.6	exon-143293	last	1446
chr1_h1	326090447	326090448	m6ASite_24935	+	chr1_h1	326089040	326090486	exon	h1SMcT0008531.6	exon-143293	last	1446
chr1_h1	326090454	326090455	m6ASite_24936	+	chr1_h1	326089040	326090486	exon	h1SMcT0008531.6	exon-143293	last	1446
chr1_h1	326090454	326090455	m6ASite_24936	+	chr1_h1	326089040	326090601	exon	h1SMcT0008531.7	exon-143301	last	1561
chr1_h1	326090447	326090448	m6ASite_24935	+	chr1_h1	326089040	326090601	exon	h1SMcT0008531.7	exon-143301	last	1561
chr1_h1	326090515	326090516	m6ASite_24937	+	chr1_h1	326089040	326090601	exon	h1SMcT0008531.7	exon-143301	last	1561
chr1_h1	326090441	326090442	m6ASite_24934	+	chr1_h1	326089040	326090601	exon	h1SMcT0008531.7	exon-143301	last	1561
chr1_h1	326090441	326090442	m6ASite_24934	+	chr1_h1	326089040	326090601	exon	h1SMcT0008531.8	exon-143309	last	1561
chr1_h1	326090447	326090448	m6ASite_24935	+	chr1_h1	326089040	326090601	exon	h1SMcT0008531.8	exon-143309	last	1561
chr1_h1	326090515	326090516	m6ASite_24937	+	chr1_h1	326089040	326090601	exon	h1SMcT0008531.8	exon-143309	last	1561
chr1_h1	326090454	326090455	m6ASite_24936	+	chr1_h1	326089040	326090601	exon	h1SMcT0008531.8	exon-143309	last	1561
chr1_h1	326090441	326090442	m6ASite_24934	+	chr1_h1	326089040	326090601	exon	h1SMcT0008531.9	exon-143319	last	1561
chr1_h1	326090447	326090448	m6ASite_24935	+	chr1_h1	326089040	326090601	exon	h1SMcT0008531.9	exon-143319	last	1561
chr1_h1	326090454	326090455	m6ASite_24936	+	chr1_h1	326089040	326090601	exon	h1SMcT0008531.9	exon-143319	last	1561
chr1_h1	326090515	326090516	m6ASite_24937	+	chr1_h1	326089040	326090601	exon	h1SMcT0008531.9	exon-143319	last	1561
chr1_h1	32990670	32990671	m6ASite_25365	-	chr1_h1	32990545	32991027	exon	h1SMcT0000858.1	exon-14332	first	482
chr1_h1	32990765	32990766	m6ASite_25366	-	chr1_h1	32990545	32991027	exon	h1SMcT0000858.1	exon-14332	first	482
chr1_h1	32990789	32990790	m6ASite_25367	-	chr1_h1	32990545	32991027	exon	h1SMcT0000858.1	exon-14332	first	482
chr1_h1	32990595	32990596	m6ASite_25363	-	chr1_h1	32990545	32991027	exon	h1SMcT0000858.1	exon-14332	first	482
chr1_h1	32990845	32990846	m6ASite_25368	-	chr1_h1	32990545	32991027	exon	h1SMcT0000858.1	exon-14332	first	482
chr1_h1	32990660	32990661	m6ASite_25364	-	chr1_h1	32990545	32991027	exon	h1SMcT0000858.1	exon-14332	first	482
chr1_h1	326113336	326113337	m6ASite_24940	-	chr1_h1	326113233	326113604	exon	h1SMnT0014181.1	exon-143320	first	371
chr1_h1	326113337	326113338	m6ASite_24941	-	chr1_h1	326113233	326113604	exon	h1SMnT0014181.1	exon-143320	first	371
chr1_h1	326113350	326113351	m6ASite_24942	-	chr1_h1	326113233	326113604	exon	h1SMnT0014181.1	exon-143320	first	371
chr1_h1	32999329	32999330	m6ASite_25394	-	chr1_h1	32999242	32999959	exon	h1SMcT0000858.1	exon-14333	internal	717
chr1_h1	326374538	326374539	m6ASite_24949	+	chr1_h1	326374210	326374798	exon	h1SMcT0008534.1	exon-143387	last	588
chr1_h1	326374552	326374553	m6ASite_24950	+	chr1_h1	326374210	326374798	exon	h1SMcT0008534.1	exon-143387	last	588
chr1_h1	326374501	326374502	m6ASite_24947	+	chr1_h1	326374210	326374798	exon	h1SMcT0008534.1	exon-143387	last	588
chr1_h1	326374609	326374610	m6ASite_24952	+	chr1_h1	326374210	326374798	exon	h1SMcT0008534.1	exon-143387	last	588
chr1_h1	326374579	326374580	m6ASite_24951	+	chr1_h1	326374210	326374798	exon	h1SMcT0008534.1	exon-143387	last	588
chr1_h1	326374441	326374442	m6ASite_24946	+	chr1_h1	326374210	326374798	exon	h1SMcT0008534.1	exon-143387	last	588
chr1_h1	326376629	326376630	m6ASite_24954	-	chr1_h1	326376597	326376934	exon	h1SMcT0008535.1	exon-143388	first	337
chr1_h1	326376638	326376639	m6ASite_24955	-	chr1_h1	326376597	326376934	exon	h1SMcT0008535.1	exon-143388	first	337
chr1_h1	32990595	32990596	m6ASite_25363	-	chr1_h1	32990545	32991027	exon	h1SMcT0000858.2	exon-14341	first	482
chr1_h1	32990845	32990846	m6ASite_25368	-	chr1_h1	32990545	32991027	exon	h1SMcT0000858.2	exon-14341	first	482
chr1_h1	32990660	32990661	m6ASite_25364	-	chr1_h1	32990545	32991027	exon	h1SMcT0000858.2	exon-14341	first	482
chr1_h1	32990789	32990790	m6ASite_25367	-	chr1_h1	32990545	32991027	exon	h1SMcT0000858.2	exon-14341	first	482
chr1_h1	32990670	32990671	m6ASite_25365	-	chr1_h1	32990545	32991027	exon	h1SMcT0000858.2	exon-14341	first	482
chr1_h1	32990765	32990766	m6ASite_25366	-	chr1_h1	32990545	32991027	exon	h1SMcT0000858.2	exon-14341	first	482
chr1_h1	32999329	32999330	m6ASite_25394	-	chr1_h1	32999242	32999959	exon	h1SMcT0000858.2	exon-14342	internal	717
chr1_h1	326569325	326569326	m6ASite_24962	-	chr1_h1	326569212	326569709	exon	h1SMcT0008539.1	exon-143435	first	497
chr1_h1	326569290	326569291	m6ASite_24961	-	chr1_h1	326569212	326569709	exon	h1SMcT0008539.1	exon-143435	first	497
chr1_h1	326646219	326646220	m6ASite_24965	-	chr1_h1	326646193	326646352	exon	h1SMnT0014211.1	exon-143454	first	159
chr1_h1	326646219	326646220	m6ASite_24965	-	chr1_h1	326646215	326646352	exon	h1SMcT0008542.1	exon-143458	first	137
chr1_h1	326646219	326646220	m6ASite_24965	-	chr1_h1	326646215	326646352	exon	h1SMnT0014211.2	exon-143463	first	137
chr1_h1	326646219	326646220	m6ASite_24965	-	chr1_h1	326646215	326646352	exon	h1SMnT0014211.3	exon-143466	first	137
chr1_h1	326646219	326646220	m6ASite_24965	-	chr1_h1	326646215	326646352	exon	h1SMnT0014211.4	exon-143470	first	137
chr1_h1	326685530	326685531	m6ASite_24969	-	chr1_h1	326685398	326685718	exon	h1SMcT0008544.1	exon-143487	first	320
chr1_h1	326685484	326685485	m6ASite_24968	-	chr1_h1	326685398	326685718	exon	h1SMcT0008544.1	exon-143487	first	320
chr1_h1	326685458	326685459	m6ASite_24967	-	chr1_h1	326685398	326685718	exon	h1SMcT0008544.1	exon-143487	first	320
chr1_h1	326685575	326685576	m6ASite_24970	-	chr1_h1	326685398	326685718	exon	h1SMcT0008544.1	exon-143487	first	320
chr1_h1	326685426	326685427	m6ASite_24966	-	chr1_h1	326685398	326685718	exon	h1SMcT0008544.1	exon-143487	first	320
chr1_h1	33046055	33046056	m6ASite_25431	+	chr1_h1	33045927	33046241	exon	h1SMcT0000859.1	exon-14350	first	314
chr1_h1	33078374	33078375	m6ASite_25493	+	chr1_h1	33078250	33078409	exon	h1SMcT0000859.1	exon-14358	last	159
chr1_h1	33078355	33078356	m6ASite_25492	+	chr1_h1	33078250	33078409	exon	h1SMcT0000859.1	exon-14358	last	159
chr1_h1	33078337	33078338	m6ASite_25490	+	chr1_h1	33078250	33078409	exon	h1SMcT0000859.1	exon-14358	last	159
chr1_h1	33078348	33078349	m6ASite_25491	+	chr1_h1	33078250	33078409	exon	h1SMcT0000859.1	exon-14358	last	159
chr1_h1	33078374	33078375	m6ASite_25493	+	chr1_h1	33078250	33078409	exon	h1SMcT0000859.2	exon-14362	last	159
chr1_h1	33078337	33078338	m6ASite_25490	+	chr1_h1	33078250	33078409	exon	h1SMcT0000859.2	exon-14362	last	159
chr1_h1	33078355	33078356	m6ASite_25492	+	chr1_h1	33078250	33078409	exon	h1SMcT0000859.2	exon-14362	last	159
chr1_h1	33078348	33078349	m6ASite_25491	+	chr1_h1	33078250	33078409	exon	h1SMcT0000859.2	exon-14362	last	159
chr1_h1	33081372	33081373	m6ASite_25494	-	chr1_h1	33081290	33081529	exon	h1SMcT0000860.1	exon-14363	first	239
chr1_h1	33081386	33081387	m6ASite_25495	-	chr1_h1	33081290	33081529	exon	h1SMcT0000860.1	exon-14363	first	239
chr1_h1	33081440	33081441	m6ASite_25497	-	chr1_h1	33081290	33081529	exon	h1SMcT0000860.1	exon-14363	first	239
chr1_h1	33081394	33081395	m6ASite_25496	-	chr1_h1	33081290	33081529	exon	h1SMcT0000860.1	exon-14363	first	239
chr1_h1	327038263	327038264	m6ASite_24974	+	chr1_h1	327038094	327038495	exon	h1SMcT0008552.1	exon-143631	last	401
chr1_h1	327038417	327038418	m6ASite_24976	+	chr1_h1	327038094	327038495	exon	h1SMcT0008552.1	exon-143631	last	401
chr1_h1	327038220	327038221	m6ASite_24973	+	chr1_h1	327038094	327038495	exon	h1SMcT0008552.1	exon-143631	last	401
chr1_h1	327038444	327038445	m6ASite_24977	+	chr1_h1	327038094	327038495	exon	h1SMcT0008552.1	exon-143631	last	401
chr1_h1	327038220	327038221	m6ASite_24973	+	chr1_h1	327038098	327038495	exon	h1SMcT0008552.2	exon-143636	last	397
chr1_h1	327038417	327038418	m6ASite_24976	+	chr1_h1	327038098	327038495	exon	h1SMcT0008552.2	exon-143636	last	397
chr1_h1	327038263	327038264	m6ASite_24974	+	chr1_h1	327038098	327038495	exon	h1SMcT0008552.2	exon-143636	last	397
chr1_h1	327038444	327038445	m6ASite_24977	+	chr1_h1	327038098	327038495	exon	h1SMcT0008552.2	exon-143636	last	397
chr1_h1	327038263	327038264	m6ASite_24974	+	chr1_h1	327038094	327038495	exon	h1SMnT0014250.1	exon-143640	last	401
chr1_h1	327038417	327038418	m6ASite_24976	+	chr1_h1	327038094	327038495	exon	h1SMnT0014250.1	exon-143640	last	401
chr1_h1	327038444	327038445	m6ASite_24977	+	chr1_h1	327038094	327038495	exon	h1SMnT0014250.1	exon-143640	last	401
chr1_h1	327038220	327038221	m6ASite_24973	+	chr1_h1	327038094	327038495	exon	h1SMnT0014250.1	exon-143640	last	401
chr1_h1	327038444	327038445	m6ASite_24977	+	chr1_h1	327038098	327038681	exon	h1SMcT0008552.3	exon-143644	last	583
chr1_h1	327038220	327038221	m6ASite_24973	+	chr1_h1	327038098	327038681	exon	h1SMcT0008552.3	exon-143644	last	583
chr1_h1	327038602	327038603	m6ASite_24978	+	chr1_h1	327038098	327038681	exon	h1SMcT0008552.3	exon-143644	last	583
chr1_h1	327038417	327038418	m6ASite_24976	+	chr1_h1	327038098	327038681	exon	h1SMcT0008552.3	exon-143644	last	583
chr1_h1	327038263	327038264	m6ASite_24974	+	chr1_h1	327038098	327038681	exon	h1SMcT0008552.3	exon-143644	last	583
chr1_h1	327038602	327038603	m6ASite_24978	+	chr1_h1	327038495	327038660	exon	h1SMnT0014250.2	exon-143645	first	165
chr1_h1	327038976	327038977	m6ASite_24981	+	chr1_h1	327038732	327039030	exon	h1SMnT0014250.2	exon-143646	last	298
chr1_h1	327038802	327038803	m6ASite_24979	+	chr1_h1	327038732	327039030	exon	h1SMnT0014250.2	exon-143646	last	298
chr1_h1	327038916	327038917	m6ASite_24980	+	chr1_h1	327038732	327039030	exon	h1SMnT0014250.2	exon-143646	last	298
chr1_h1	327065835	327065836	m6ASite_24984	-	chr1_h1	327065745	327066005	exon	h1SMcT0008553.1	exon-143648	first	260
chr1_h1	327065804	327065805	m6ASite_24983	-	chr1_h1	327065745	327066005	exon	h1SMcT0008553.1	exon-143648	first	260
chr1_h1	327090876	327090877	m6ASite_24991	-	chr1_h1	327090594	327090910	exon	h1SMcT0008553.1	exon-143653	last	316
chr1_h1	327090823	327090824	m6ASite_24989	-	chr1_h1	327090594	327090910	exon	h1SMcT0008553.1	exon-143653	last	316
chr1_h1	327090834	327090835	m6ASite_24990	-	chr1_h1	327090594	327090910	exon	h1SMcT0008553.1	exon-143653	last	316
chr1_h1	327090725	327090726	m6ASite_24986	-	chr1_h1	327090594	327090910	exon	h1SMcT0008553.1	exon-143653	last	316
chr1_h1	327090746	327090747	m6ASite_24987	-	chr1_h1	327090594	327090910	exon	h1SMcT0008553.1	exon-143653	last	316
chr1_h1	327090756	327090757	m6ASite_24988	-	chr1_h1	327090594	327090910	exon	h1SMcT0008553.1	exon-143653	last	316
chr1_h1	327065804	327065805	m6ASite_24983	-	chr1_h1	327065745	327066005	exon	h1SMcT0008553.2	exon-143654	first	260
chr1_h1	327065835	327065836	m6ASite_24984	-	chr1_h1	327065745	327066005	exon	h1SMcT0008553.2	exon-143654	first	260
chr1_h1	327090725	327090726	m6ASite_24986	-	chr1_h1	327090594	327090910	exon	h1SMcT0008553.2	exon-143659	last	316
chr1_h1	327090876	327090877	m6ASite_24991	-	chr1_h1	327090594	327090910	exon	h1SMcT0008553.2	exon-143659	last	316
chr1_h1	327090834	327090835	m6ASite_24990	-	chr1_h1	327090594	327090910	exon	h1SMcT0008553.2	exon-143659	last	316
chr1_h1	327090746	327090747	m6ASite_24987	-	chr1_h1	327090594	327090910	exon	h1SMcT0008553.2	exon-143659	last	316
chr1_h1	327090756	327090757	m6ASite_24988	-	chr1_h1	327090594	327090910	exon	h1SMcT0008553.2	exon-143659	last	316
chr1_h1	327090823	327090824	m6ASite_24989	-	chr1_h1	327090594	327090910	exon	h1SMcT0008553.2	exon-143659	last	316
chr1_h1	327065835	327065836	m6ASite_24984	-	chr1_h1	327065745	327066005	exon	h1SMcT0008553.3	exon-143660	first	260
chr1_h1	327065804	327065805	m6ASite_24983	-	chr1_h1	327065745	327066005	exon	h1SMcT0008553.3	exon-143660	first	260
chr1_h1	327090834	327090835	m6ASite_24990	-	chr1_h1	327090594	327090910	exon	h1SMcT0008553.3	exon-143667	last	316
chr1_h1	327090756	327090757	m6ASite_24988	-	chr1_h1	327090594	327090910	exon	h1SMcT0008553.3	exon-143667	last	316
chr1_h1	327090876	327090877	m6ASite_24991	-	chr1_h1	327090594	327090910	exon	h1SMcT0008553.3	exon-143667	last	316
chr1_h1	327090746	327090747	m6ASite_24987	-	chr1_h1	327090594	327090910	exon	h1SMcT0008553.3	exon-143667	last	316
chr1_h1	327090823	327090824	m6ASite_24989	-	chr1_h1	327090594	327090910	exon	h1SMcT0008553.3	exon-143667	last	316
chr1_h1	327090725	327090726	m6ASite_24986	-	chr1_h1	327090594	327090910	exon	h1SMcT0008553.3	exon-143667	last	316
chr1_h1	327065804	327065805	m6ASite_24983	-	chr1_h1	327065745	327066005	exon	h1SMcT0008553.4	exon-143668	first	260
chr1_h1	327065835	327065836	m6ASite_24984	-	chr1_h1	327065745	327066005	exon	h1SMcT0008553.4	exon-143668	first	260
chr1_h1	327090834	327090835	m6ASite_24990	-	chr1_h1	327090594	327090910	exon	h1SMcT0008553.4	exon-143674	last	316
chr1_h1	327090725	327090726	m6ASite_24986	-	chr1_h1	327090594	327090910	exon	h1SMcT0008553.4	exon-143674	last	316
chr1_h1	327090746	327090747	m6ASite_24987	-	chr1_h1	327090594	327090910	exon	h1SMcT0008553.4	exon-143674	last	316
chr1_h1	327090876	327090877	m6ASite_24991	-	chr1_h1	327090594	327090910	exon	h1SMcT0008553.4	exon-143674	last	316
chr1_h1	327090756	327090757	m6ASite_24988	-	chr1_h1	327090594	327090910	exon	h1SMcT0008553.4	exon-143674	last	316
chr1_h1	327090823	327090824	m6ASite_24989	-	chr1_h1	327090594	327090910	exon	h1SMcT0008553.4	exon-143674	last	316
chr1_h1	327065804	327065805	m6ASite_24983	-	chr1_h1	327065745	327066005	exon	h1SMcT0008553.5	exon-143675	first	260
chr1_h1	327065835	327065836	m6ASite_24984	-	chr1_h1	327065745	327066005	exon	h1SMcT0008553.5	exon-143675	first	260
chr1_h1	327090834	327090835	m6ASite_24990	-	chr1_h1	327090594	327090910	exon	h1SMcT0008553.5	exon-143682	last	316
chr1_h1	327090823	327090824	m6ASite_24989	-	chr1_h1	327090594	327090910	exon	h1SMcT0008553.5	exon-143682	last	316
chr1_h1	327090756	327090757	m6ASite_24988	-	chr1_h1	327090594	327090910	exon	h1SMcT0008553.5	exon-143682	last	316
chr1_h1	327090725	327090726	m6ASite_24986	-	chr1_h1	327090594	327090910	exon	h1SMcT0008553.5	exon-143682	last	316
chr1_h1	327090746	327090747	m6ASite_24987	-	chr1_h1	327090594	327090910	exon	h1SMcT0008553.5	exon-143682	last	316
chr1_h1	327090876	327090877	m6ASite_24991	-	chr1_h1	327090594	327090910	exon	h1SMcT0008553.5	exon-143682	last	316
chr1_h1	327090834	327090835	m6ASite_24990	-	chr1_h1	327090594	327090910	exon	h1SMcT0008553.6	exon-143688	last	316
chr1_h1	327090725	327090726	m6ASite_24986	-	chr1_h1	327090594	327090910	exon	h1SMcT0008553.6	exon-143688	last	316
chr1_h1	327090876	327090877	m6ASite_24991	-	chr1_h1	327090594	327090910	exon	h1SMcT0008553.6	exon-143688	last	316
chr1_h1	327090746	327090747	m6ASite_24987	-	chr1_h1	327090594	327090910	exon	h1SMcT0008553.6	exon-143688	last	316
chr1_h1	327090823	327090824	m6ASite_24989	-	chr1_h1	327090594	327090910	exon	h1SMcT0008553.6	exon-143688	last	316
chr1_h1	327090756	327090757	m6ASite_24988	-	chr1_h1	327090594	327090910	exon	h1SMcT0008553.6	exon-143688	last	316
chr1_h1	33106579	33106580	m6ASite_25549	-	chr1_h1	33106218	33106744	exon	h1SMcT0000860.1	exon-14370	last	526
chr1_h1	33106446	33106447	m6ASite_25547	-	chr1_h1	33106218	33106744	exon	h1SMcT0000860.1	exon-14370	last	526
chr1_h1	33106417	33106418	m6ASite_25546	-	chr1_h1	33106218	33106744	exon	h1SMcT0000860.1	exon-14370	last	526
chr1_h1	33106525	33106526	m6ASite_25548	-	chr1_h1	33106218	33106744	exon	h1SMcT0000860.1	exon-14370	last	526
chr1_h1	327151265	327151266	m6ASite_24996	-	chr1_h1	327151172	327151470	exon	h1SMcT0008555.1	exon-143709	first	298
chr1_h1	327151256	327151257	m6ASite_24995	-	chr1_h1	327151172	327151470	exon	h1SMcT0008555.1	exon-143709	first	298
chr1_h1	327151216	327151217	m6ASite_24994	-	chr1_h1	327151172	327151470	exon	h1SMcT0008555.1	exon-143709	first	298
chr1_h1	327152311	327152312	m6ASite_24997	-	chr1_h1	327152298	327152393	exon	h1SMcT0008555.1	exon-143710	internal	95
chr1_h1	327183727	327183728	m6ASite_24999	-	chr1_h1	327183658	327183929	exon	h1SMcT0008556.1	exon-143725	first	271
chr1_h1	327183707	327183708	m6ASite_24998	-	chr1_h1	327183658	327183929	exon	h1SMcT0008556.1	exon-143725	first	271
chr1_h1	327183707	327183708	m6ASite_24998	-	chr1_h1	327183658	327183929	exon	h1SMcT0008556.2	exon-143731	first	271
chr1_h1	327183727	327183728	m6ASite_24999	-	chr1_h1	327183658	327183929	exon	h1SMcT0008556.2	exon-143731	first	271
chr1_h1	327183727	327183728	m6ASite_24999	-	chr1_h1	327183658	327183929	exon	h1SMcT0008556.3	exon-143736	first	271
chr1_h1	327183707	327183708	m6ASite_24998	-	chr1_h1	327183658	327183929	exon	h1SMcT0008556.3	exon-143736	first	271
chr1_h1	327183707	327183708	m6ASite_24998	-	chr1_h1	327183658	327183929	exon	h1SMcT0008556.4	exon-143749	first	271
chr1_h1	327183727	327183728	m6ASite_24999	-	chr1_h1	327183658	327183929	exon	h1SMcT0008556.4	exon-143749	first	271
chr1_h1	327254846	327254847	m6ASite_25016	+	chr1_h1	327254413	327255290	exon	h1SMcT0008559.1	exon-143770	first	877
chr1_h1	327254898	327254899	m6ASite_25018	+	chr1_h1	327254413	327255290	exon	h1SMcT0008559.1	exon-143770	first	877
chr1_h1	327254994	327254995	m6ASite_25024	+	chr1_h1	327254413	327255290	exon	h1SMcT0008559.1	exon-143770	first	877
chr1_h1	327254761	327254762	m6ASite_25014	+	chr1_h1	327254413	327255290	exon	h1SMcT0008559.1	exon-143770	first	877
chr1_h1	327254902	327254903	m6ASite_25019	+	chr1_h1	327254413	327255290	exon	h1SMcT0008559.1	exon-143770	first	877
chr1_h1	327254939	327254940	m6ASite_25022	+	chr1_h1	327254413	327255290	exon	h1SMcT0008559.1	exon-143770	first	877
chr1_h1	327254983	327254984	m6ASite_25023	+	chr1_h1	327254413	327255290	exon	h1SMcT0008559.1	exon-143770	first	877
chr1_h1	327254789	327254790	m6ASite_25015	+	chr1_h1	327254413	327255290	exon	h1SMcT0008559.1	exon-143770	first	877
chr1_h1	327254692	327254693	m6ASite_25012	+	chr1_h1	327254413	327255290	exon	h1SMcT0008559.1	exon-143770	first	877
chr1_h1	327254932	327254933	m6ASite_25021	+	chr1_h1	327254413	327255290	exon	h1SMcT0008559.1	exon-143770	first	877
chr1_h1	327254924	327254925	m6ASite_25020	+	chr1_h1	327254413	327255290	exon	h1SMcT0008559.1	exon-143770	first	877
chr1_h1	327254701	327254702	m6ASite_25013	+	chr1_h1	327254413	327255290	exon	h1SMcT0008559.1	exon-143770	first	877
chr1_h1	327266809	327266810	m6ASite_25028	+	chr1_h1	327266550	327267210	exon	h1SMcT0008559.1	exon-143774	last	660
chr1_h1	327267148	327267149	m6ASite_25033	+	chr1_h1	327266550	327267210	exon	h1SMcT0008559.1	exon-143774	last	660
chr1_h1	327266637	327266638	m6ASite_25025	+	chr1_h1	327266550	327267210	exon	h1SMcT0008559.1	exon-143774	last	660
chr1_h1	327266713	327266714	m6ASite_25027	+	chr1_h1	327266550	327267210	exon	h1SMcT0008559.1	exon-143774	last	660
chr1_h1	327266983	327266984	m6ASite_25029	+	chr1_h1	327266550	327267210	exon	h1SMcT0008559.1	exon-143774	last	660
chr1_h1	327266653	327266654	m6ASite_25026	+	chr1_h1	327266550	327267210	exon	h1SMcT0008559.1	exon-143774	last	660
chr1_h1	327267125	327267126	m6ASite_25032	+	chr1_h1	327266550	327267210	exon	h1SMcT0008559.1	exon-143774	last	660
chr1_h1	327267122	327267123	m6ASite_25031	+	chr1_h1	327266550	327267210	exon	h1SMcT0008559.1	exon-143774	last	660
chr1_h1	327267116	327267117	m6ASite_25030	+	chr1_h1	327266550	327267210	exon	h1SMcT0008559.1	exon-143774	last	660
chr1_h1	327254692	327254693	m6ASite_25012	+	chr1_h1	327254413	327255290	exon	h1SMcT0008559.2	exon-143775	first	877
chr1_h1	327254994	327254995	m6ASite_25024	+	chr1_h1	327254413	327255290	exon	h1SMcT0008559.2	exon-143775	first	877
chr1_h1	327254701	327254702	m6ASite_25013	+	chr1_h1	327254413	327255290	exon	h1SMcT0008559.2	exon-143775	first	877
chr1_h1	327254932	327254933	m6ASite_25021	+	chr1_h1	327254413	327255290	exon	h1SMcT0008559.2	exon-143775	first	877
chr1_h1	327254983	327254984	m6ASite_25023	+	chr1_h1	327254413	327255290	exon	h1SMcT0008559.2	exon-143775	first	877
chr1_h1	327254939	327254940	m6ASite_25022	+	chr1_h1	327254413	327255290	exon	h1SMcT0008559.2	exon-143775	first	877
chr1_h1	327254898	327254899	m6ASite_25018	+	chr1_h1	327254413	327255290	exon	h1SMcT0008559.2	exon-143775	first	877
chr1_h1	327254761	327254762	m6ASite_25014	+	chr1_h1	327254413	327255290	exon	h1SMcT0008559.2	exon-143775	first	877
chr1_h1	327254846	327254847	m6ASite_25016	+	chr1_h1	327254413	327255290	exon	h1SMcT0008559.2	exon-143775	first	877
chr1_h1	327254789	327254790	m6ASite_25015	+	chr1_h1	327254413	327255290	exon	h1SMcT0008559.2	exon-143775	first	877
chr1_h1	327254902	327254903	m6ASite_25019	+	chr1_h1	327254413	327255290	exon	h1SMcT0008559.2	exon-143775	first	877
chr1_h1	327254924	327254925	m6ASite_25020	+	chr1_h1	327254413	327255290	exon	h1SMcT0008559.2	exon-143775	first	877
chr1_h1	327267148	327267149	m6ASite_25033	+	chr1_h1	327267081	327267210	exon	h1SMcT0008559.2	exon-143779	last	129
chr1_h1	327267125	327267126	m6ASite_25032	+	chr1_h1	327267081	327267210	exon	h1SMcT0008559.2	exon-143779	last	129
chr1_h1	327267116	327267117	m6ASite_25030	+	chr1_h1	327267081	327267210	exon	h1SMcT0008559.2	exon-143779	last	129
chr1_h1	327267122	327267123	m6ASite_25031	+	chr1_h1	327267081	327267210	exon	h1SMcT0008559.2	exon-143779	last	129
chr1_h1	327254846	327254847	m6ASite_25016	+	chr1_h1	327254413	327255290	exon	h1SMcT0008559.3	exon-143780	first	877
chr1_h1	327254701	327254702	m6ASite_25013	+	chr1_h1	327254413	327255290	exon	h1SMcT0008559.3	exon-143780	first	877
chr1_h1	327254932	327254933	m6ASite_25021	+	chr1_h1	327254413	327255290	exon	h1SMcT0008559.3	exon-143780	first	877
chr1_h1	327254761	327254762	m6ASite_25014	+	chr1_h1	327254413	327255290	exon	h1SMcT0008559.3	exon-143780	first	877
chr1_h1	327254902	327254903	m6ASite_25019	+	chr1_h1	327254413	327255290	exon	h1SMcT0008559.3	exon-143780	first	877
chr1_h1	327254692	327254693	m6ASite_25012	+	chr1_h1	327254413	327255290	exon	h1SMcT0008559.3	exon-143780	first	877
chr1_h1	327254994	327254995	m6ASite_25024	+	chr1_h1	327254413	327255290	exon	h1SMcT0008559.3	exon-143780	first	877
chr1_h1	327254983	327254984	m6ASite_25023	+	chr1_h1	327254413	327255290	exon	h1SMcT0008559.3	exon-143780	first	877
chr1_h1	327254789	327254790	m6ASite_25015	+	chr1_h1	327254413	327255290	exon	h1SMcT0008559.3	exon-143780	first	877
chr1_h1	327254939	327254940	m6ASite_25022	+	chr1_h1	327254413	327255290	exon	h1SMcT0008559.3	exon-143780	first	877
chr1_h1	327254924	327254925	m6ASite_25020	+	chr1_h1	327254413	327255290	exon	h1SMcT0008559.3	exon-143780	first	877
chr1_h1	327254898	327254899	m6ASite_25018	+	chr1_h1	327254413	327255290	exon	h1SMcT0008559.3	exon-143780	first	877
chr1_h1	327266983	327266984	m6ASite_25029	+	chr1_h1	327266550	327266999	exon	h1SMcT0008559.3	exon-143784	internal	449
chr1_h1	327266653	327266654	m6ASite_25026	+	chr1_h1	327266550	327266999	exon	h1SMcT0008559.3	exon-143784	internal	449
chr1_h1	327266713	327266714	m6ASite_25027	+	chr1_h1	327266550	327266999	exon	h1SMcT0008559.3	exon-143784	internal	449
chr1_h1	327266637	327266638	m6ASite_25025	+	chr1_h1	327266550	327266999	exon	h1SMcT0008559.3	exon-143784	internal	449
chr1_h1	327266809	327266810	m6ASite_25028	+	chr1_h1	327266550	327266999	exon	h1SMcT0008559.3	exon-143784	internal	449
chr1_h1	327267116	327267117	m6ASite_25030	+	chr1_h1	327267081	327267210	exon	h1SMcT0008559.3	exon-143785	last	129
chr1_h1	327267122	327267123	m6ASite_25031	+	chr1_h1	327267081	327267210	exon	h1SMcT0008559.3	exon-143785	last	129
chr1_h1	327267125	327267126	m6ASite_25032	+	chr1_h1	327267081	327267210	exon	h1SMcT0008559.3	exon-143785	last	129
chr1_h1	327267148	327267149	m6ASite_25033	+	chr1_h1	327267081	327267210	exon	h1SMcT0008559.3	exon-143785	last	129
chr1_h1	327254902	327254903	m6ASite_25019	+	chr1_h1	327254413	327255290	exon	h1SMcT0008559.4	exon-143786	first	877
chr1_h1	327254701	327254702	m6ASite_25013	+	chr1_h1	327254413	327255290	exon	h1SMcT0008559.4	exon-143786	first	877
chr1_h1	327254932	327254933	m6ASite_25021	+	chr1_h1	327254413	327255290	exon	h1SMcT0008559.4	exon-143786	first	877
chr1_h1	327254983	327254984	m6ASite_25023	+	chr1_h1	327254413	327255290	exon	h1SMcT0008559.4	exon-143786	first	877
chr1_h1	327254761	327254762	m6ASite_25014	+	chr1_h1	327254413	327255290	exon	h1SMcT0008559.4	exon-143786	first	877
chr1_h1	327254898	327254899	m6ASite_25018	+	chr1_h1	327254413	327255290	exon	h1SMcT0008559.4	exon-143786	first	877
chr1_h1	327254846	327254847	m6ASite_25016	+	chr1_h1	327254413	327255290	exon	h1SMcT0008559.4	exon-143786	first	877
chr1_h1	327254692	327254693	m6ASite_25012	+	chr1_h1	327254413	327255290	exon	h1SMcT0008559.4	exon-143786	first	877
chr1_h1	327254994	327254995	m6ASite_25024	+	chr1_h1	327254413	327255290	exon	h1SMcT0008559.4	exon-143786	first	877
chr1_h1	327254789	327254790	m6ASite_25015	+	chr1_h1	327254413	327255290	exon	h1SMcT0008559.4	exon-143786	first	877
chr1_h1	327254939	327254940	m6ASite_25022	+	chr1_h1	327254413	327255290	exon	h1SMcT0008559.4	exon-143786	first	877
chr1_h1	327254924	327254925	m6ASite_25020	+	chr1_h1	327254413	327255290	exon	h1SMcT0008559.4	exon-143786	first	877
chr1_h1	327266983	327266984	m6ASite_25029	+	chr1_h1	327266550	327266999	exon	h1SMcT0008559.4	exon-143790	internal	449
chr1_h1	327266809	327266810	m6ASite_25028	+	chr1_h1	327266550	327266999	exon	h1SMcT0008559.4	exon-143790	internal	449
chr1_h1	327266713	327266714	m6ASite_25027	+	chr1_h1	327266550	327266999	exon	h1SMcT0008559.4	exon-143790	internal	449
chr1_h1	327266637	327266638	m6ASite_25025	+	chr1_h1	327266550	327266999	exon	h1SMcT0008559.4	exon-143790	internal	449
chr1_h1	327266653	327266654	m6ASite_25026	+	chr1_h1	327266550	327266999	exon	h1SMcT0008559.4	exon-143790	internal	449
chr1_h1	327267148	327267149	m6ASite_25033	+	chr1_h1	327267081	327267210	exon	h1SMcT0008559.4	exon-143791	last	129
chr1_h1	327267116	327267117	m6ASite_25030	+	chr1_h1	327267081	327267210	exon	h1SMcT0008559.4	exon-143791	last	129
chr1_h1	327267125	327267126	m6ASite_25032	+	chr1_h1	327267081	327267210	exon	h1SMcT0008559.4	exon-143791	last	129
chr1_h1	327267122	327267123	m6ASite_25031	+	chr1_h1	327267081	327267210	exon	h1SMcT0008559.4	exon-143791	last	129
chr1_h1	327348764	327348765	m6ASite_25042	-	chr1_h1	327348087	327349069	exon	h1SMcT0008560.1	exon-143833	first	982
chr1_h1	327348220	327348221	m6ASite_25038	-	chr1_h1	327348087	327349069	exon	h1SMcT0008560.1	exon-143833	first	982
chr1_h1	327348448	327348449	m6ASite_25040	-	chr1_h1	327348087	327349069	exon	h1SMcT0008560.1	exon-143833	first	982
chr1_h1	327348420	327348421	m6ASite_25039	-	chr1_h1	327348087	327349069	exon	h1SMcT0008560.1	exon-143833	first	982
chr1_h1	327348735	327348736	m6ASite_25041	-	chr1_h1	327348087	327349069	exon	h1SMcT0008560.1	exon-143833	first	982
chr1_h1	327348882	327348883	m6ASite_25045	-	chr1_h1	327348087	327349069	exon	h1SMcT0008560.1	exon-143833	first	982
chr1_h1	327348996	327348997	m6ASite_25047	-	chr1_h1	327348087	327349069	exon	h1SMcT0008560.1	exon-143833	first	982
chr1_h1	327348165	327348166	m6ASite_25037	-	chr1_h1	327348087	327349069	exon	h1SMcT0008560.1	exon-143833	first	982
chr1_h1	327348832	327348833	m6ASite_25044	-	chr1_h1	327348087	327349069	exon	h1SMcT0008560.1	exon-143833	first	982
chr1_h1	327348129	327348130	m6ASite_25036	-	chr1_h1	327348087	327349069	exon	h1SMcT0008560.1	exon-143833	first	982
chr1_h1	327348890	327348891	m6ASite_25046	-	chr1_h1	327348087	327349069	exon	h1SMcT0008560.1	exon-143833	first	982
chr1_h1	327348775	327348776	m6ASite_25043	-	chr1_h1	327348087	327349069	exon	h1SMcT0008560.1	exon-143833	first	982
chr1_h1	327348735	327348736	m6ASite_25041	-	chr1_h1	327348095	327349069	exon	h1SMcT0008560.2	exon-143841	first	974
chr1_h1	327348448	327348449	m6ASite_25040	-	chr1_h1	327348095	327349069	exon	h1SMcT0008560.2	exon-143841	first	974
chr1_h1	327348996	327348997	m6ASite_25047	-	chr1_h1	327348095	327349069	exon	h1SMcT0008560.2	exon-143841	first	974
chr1_h1	327348420	327348421	m6ASite_25039	-	chr1_h1	327348095	327349069	exon	h1SMcT0008560.2	exon-143841	first	974
chr1_h1	327348764	327348765	m6ASite_25042	-	chr1_h1	327348095	327349069	exon	h1SMcT0008560.2	exon-143841	first	974
chr1_h1	327348220	327348221	m6ASite_25038	-	chr1_h1	327348095	327349069	exon	h1SMcT0008560.2	exon-143841	first	974
chr1_h1	327348165	327348166	m6ASite_25037	-	chr1_h1	327348095	327349069	exon	h1SMcT0008560.2	exon-143841	first	974
chr1_h1	327348890	327348891	m6ASite_25046	-	chr1_h1	327348095	327349069	exon	h1SMcT0008560.2	exon-143841	first	974
chr1_h1	327348832	327348833	m6ASite_25044	-	chr1_h1	327348095	327349069	exon	h1SMcT0008560.2	exon-143841	first	974
chr1_h1	327348129	327348130	m6ASite_25036	-	chr1_h1	327348095	327349069	exon	h1SMcT0008560.2	exon-143841	first	974
chr1_h1	327348882	327348883	m6ASite_25045	-	chr1_h1	327348095	327349069	exon	h1SMcT0008560.2	exon-143841	first	974
chr1_h1	327348775	327348776	m6ASite_25043	-	chr1_h1	327348095	327349069	exon	h1SMcT0008560.2	exon-143841	first	974
chr1_h1	327348996	327348997	m6ASite_25047	-	chr1_h1	327348095	327349069	exon	h1SMcT0008560.3	exon-143849	first	974
chr1_h1	327348420	327348421	m6ASite_25039	-	chr1_h1	327348095	327349069	exon	h1SMcT0008560.3	exon-143849	first	974
chr1_h1	327348890	327348891	m6ASite_25046	-	chr1_h1	327348095	327349069	exon	h1SMcT0008560.3	exon-143849	first	974
chr1_h1	327348735	327348736	m6ASite_25041	-	chr1_h1	327348095	327349069	exon	h1SMcT0008560.3	exon-143849	first	974
chr1_h1	327348220	327348221	m6ASite_25038	-	chr1_h1	327348095	327349069	exon	h1SMcT0008560.3	exon-143849	first	974
chr1_h1	327348764	327348765	m6ASite_25042	-	chr1_h1	327348095	327349069	exon	h1SMcT0008560.3	exon-143849	first	974
chr1_h1	327348165	327348166	m6ASite_25037	-	chr1_h1	327348095	327349069	exon	h1SMcT0008560.3	exon-143849	first	974
chr1_h1	327348832	327348833	m6ASite_25044	-	chr1_h1	327348095	327349069	exon	h1SMcT0008560.3	exon-143849	first	974
chr1_h1	327348775	327348776	m6ASite_25043	-	chr1_h1	327348095	327349069	exon	h1SMcT0008560.3	exon-143849	first	974
chr1_h1	327348882	327348883	m6ASite_25045	-	chr1_h1	327348095	327349069	exon	h1SMcT0008560.3	exon-143849	first	974
chr1_h1	327348129	327348130	m6ASite_25036	-	chr1_h1	327348095	327349069	exon	h1SMcT0008560.3	exon-143849	first	974
chr1_h1	327348448	327348449	m6ASite_25040	-	chr1_h1	327348095	327349069	exon	h1SMcT0008560.3	exon-143849	first	974
chr1_h1	327502078	327502079	m6ASite_25052	+	chr1_h1	327502070	327502242	exon	h1SMcT0008563.1	exon-143878	internal	172
chr1_h1	327502404	327502405	m6ASite_25055	+	chr1_h1	327502291	327502440	exon	h1SMcT0008563.1	exon-143879	last	149
chr1_h1	327502425	327502426	m6ASite_25056	+	chr1_h1	327502291	327502440	exon	h1SMcT0008563.1	exon-143879	last	149
chr1_h1	327502392	327502393	m6ASite_25054	+	chr1_h1	327502291	327502440	exon	h1SMcT0008563.1	exon-143879	last	149
chr1_h1	327502338	327502339	m6ASite_25053	+	chr1_h1	327502291	327502440	exon	h1SMcT0008563.1	exon-143879	last	149
chr1_h1	327502078	327502079	m6ASite_25052	+	chr1_h1	327502070	327502242	exon	h1SMcT0008563.2	exon-143887	internal	172
chr1_h1	327502425	327502426	m6ASite_25056	+	chr1_h1	327502291	327502440	exon	h1SMcT0008563.2	exon-143888	last	149
chr1_h1	327502392	327502393	m6ASite_25054	+	chr1_h1	327502291	327502440	exon	h1SMcT0008563.2	exon-143888	last	149
chr1_h1	327502404	327502405	m6ASite_25055	+	chr1_h1	327502291	327502440	exon	h1SMcT0008563.2	exon-143888	last	149
chr1_h1	327502338	327502339	m6ASite_25053	+	chr1_h1	327502291	327502440	exon	h1SMcT0008563.2	exon-143888	last	149
chr1_h1	327502078	327502079	m6ASite_25052	+	chr1_h1	327502070	327502242	exon	h1SMcT0008563.3	exon-143896	internal	172
chr1_h1	327502404	327502405	m6ASite_25055	+	chr1_h1	327502291	327502440	exon	h1SMcT0008563.3	exon-143897	last	149
chr1_h1	327502338	327502339	m6ASite_25053	+	chr1_h1	327502291	327502440	exon	h1SMcT0008563.3	exon-143897	last	149
chr1_h1	327502425	327502426	m6ASite_25056	+	chr1_h1	327502291	327502440	exon	h1SMcT0008563.3	exon-143897	last	149
chr1_h1	327502392	327502393	m6ASite_25054	+	chr1_h1	327502291	327502440	exon	h1SMcT0008563.3	exon-143897	last	149
chr1_h1	33184034	33184035	m6ASite_25586	+	chr1_h1	33183566	33184714	exon	h1SMcT0000864.1	exon-14390	last	1148
chr1_h1	33184511	33184512	m6ASite_25604	+	chr1_h1	33183566	33184714	exon	h1SMcT0000864.1	exon-14390	last	1148
chr1_h1	33184659	33184660	m6ASite_25608	+	chr1_h1	33183566	33184714	exon	h1SMcT0000864.1	exon-14390	last	1148
chr1_h1	33184560	33184561	m6ASite_25606	+	chr1_h1	33183566	33184714	exon	h1SMcT0000864.1	exon-14390	last	1148
chr1_h1	33184652	33184653	m6ASite_25607	+	chr1_h1	33183566	33184714	exon	h1SMcT0000864.1	exon-14390	last	1148
chr1_h1	33183866	33183867	m6ASite_25584	+	chr1_h1	33183566	33184714	exon	h1SMcT0000864.1	exon-14390	last	1148
chr1_h1	33184121	33184122	m6ASite_25588	+	chr1_h1	33183566	33184714	exon	h1SMcT0000864.1	exon-14390	last	1148
chr1_h1	33184478	33184479	m6ASite_25601	+	chr1_h1	33183566	33184714	exon	h1SMcT0000864.1	exon-14390	last	1148
chr1_h1	33184524	33184525	m6ASite_25605	+	chr1_h1	33183566	33184714	exon	h1SMcT0000864.1	exon-14390	last	1148
chr1_h1	33183902	33183903	m6ASite_25585	+	chr1_h1	33183566	33184714	exon	h1SMcT0000864.1	exon-14390	last	1148
chr1_h1	327502078	327502079	m6ASite_25052	+	chr1_h1	327502070	327502242	exon	h1SMcT0008563.4	exon-143902	internal	172
chr1_h1	327502338	327502339	m6ASite_25053	+	chr1_h1	327502291	327502440	exon	h1SMcT0008563.4	exon-143903	last	149
chr1_h1	327502392	327502393	m6ASite_25054	+	chr1_h1	327502291	327502440	exon	h1SMcT0008563.4	exon-143903	last	149
chr1_h1	327502425	327502426	m6ASite_25056	+	chr1_h1	327502291	327502440	exon	h1SMcT0008563.4	exon-143903	last	149
chr1_h1	327502404	327502405	m6ASite_25055	+	chr1_h1	327502291	327502440	exon	h1SMcT0008563.4	exon-143903	last	149
chr1_h1	327589902	327589903	m6ASite_25060	-	chr1_h1	327589832	327590020	exon	h1SMcT0008568.1	exon-143933	first	188
chr1_h1	327589938	327589939	m6ASite_25064	-	chr1_h1	327589832	327590020	exon	h1SMcT0008568.1	exon-143933	first	188
chr1_h1	327590009	327590010	m6ASite_25065	-	chr1_h1	327589832	327590020	exon	h1SMcT0008568.1	exon-143933	first	188
chr1_h1	327589862	327589863	m6ASite_25059	-	chr1_h1	327589832	327590020	exon	h1SMcT0008568.1	exon-143933	first	188
chr1_h1	327589842	327589843	m6ASite_25058	-	chr1_h1	327589832	327590020	exon	h1SMcT0008568.1	exon-143933	first	188
chr1_h1	327589923	327589924	m6ASite_25062	-	chr1_h1	327589832	327590020	exon	h1SMcT0008568.1	exon-143933	first	188
chr1_h1	327589929	327589930	m6ASite_25063	-	chr1_h1	327589832	327590020	exon	h1SMcT0008568.1	exon-143933	first	188
chr1_h1	327589906	327589907	m6ASite_25061	-	chr1_h1	327589832	327590020	exon	h1SMcT0008568.1	exon-143933	first	188
chr1_h1	327589923	327589924	m6ASite_25062	-	chr1_h1	327589832	327590020	exon	h1SMnT0014290.1	exon-143938	first	188
chr1_h1	327589929	327589930	m6ASite_25063	-	chr1_h1	327589832	327590020	exon	h1SMnT0014290.1	exon-143938	first	188
chr1_h1	327589938	327589939	m6ASite_25064	-	chr1_h1	327589832	327590020	exon	h1SMnT0014290.1	exon-143938	first	188
chr1_h1	327589842	327589843	m6ASite_25058	-	chr1_h1	327589832	327590020	exon	h1SMnT0014290.1	exon-143938	first	188
chr1_h1	327589862	327589863	m6ASite_25059	-	chr1_h1	327589832	327590020	exon	h1SMnT0014290.1	exon-143938	first	188
chr1_h1	327590009	327590010	m6ASite_25065	-	chr1_h1	327589832	327590020	exon	h1SMnT0014290.1	exon-143938	first	188
chr1_h1	327589906	327589907	m6ASite_25061	-	chr1_h1	327589832	327590020	exon	h1SMnT0014290.1	exon-143938	first	188
chr1_h1	327589902	327589903	m6ASite_25060	-	chr1_h1	327589832	327590020	exon	h1SMnT0014290.1	exon-143938	first	188
chr1_h1	327600074	327600075	m6ASite_25068	+	chr1_h1	327599952	327600115	exon	h1SMcT0008569.1	exon-143944	last	163
chr1_h1	327600040	327600041	m6ASite_25066	+	chr1_h1	327599952	327600115	exon	h1SMcT0008569.1	exon-143944	last	163
chr1_h1	327600066	327600067	m6ASite_25067	+	chr1_h1	327599952	327600115	exon	h1SMcT0008569.1	exon-143944	last	163
chr1_h1	327600100	327600101	m6ASite_25069	+	chr1_h1	327599952	327600115	exon	h1SMcT0008569.1	exon-143944	last	163
chr1_h1	327600100	327600101	m6ASite_25069	+	chr1_h1	327599952	327600115	exon	h1SMcT0008569.2	exon-143949	last	163
chr1_h1	327600074	327600075	m6ASite_25068	+	chr1_h1	327599952	327600115	exon	h1SMcT0008569.2	exon-143949	last	163
chr1_h1	327600066	327600067	m6ASite_25067	+	chr1_h1	327599952	327600115	exon	h1SMcT0008569.2	exon-143949	last	163
chr1_h1	327600040	327600041	m6ASite_25066	+	chr1_h1	327599952	327600115	exon	h1SMcT0008569.2	exon-143949	last	163
chr1_h1	327650685	327650686	m6ASite_25070	-	chr1_h1	327650649	327651697	exon	h1SMcT0008572.1	exon-143957	single	1048
chr1_h1	327650697	327650698	m6ASite_25071	-	chr1_h1	327650649	327651697	exon	h1SMcT0008572.1	exon-143957	single	1048
chr1_h1	327650697	327650698	m6ASite_25071	-	chr1_h1	327650649	327651518	exon	h1SMcT0008572.2	exon-143958	first	869
chr1_h1	327650685	327650686	m6ASite_25070	-	chr1_h1	327650649	327651518	exon	h1SMcT0008572.2	exon-143958	first	869
chr1_h1	327709278	327709279	m6ASite_25076	-	chr1_h1	327709076	327710185	exon	h1SMcT0008574.1	exon-143968	single	1109
chr1_h1	327709356	327709357	m6ASite_25079	-	chr1_h1	327709076	327710185	exon	h1SMcT0008574.1	exon-143968	single	1109
chr1_h1	327709492	327709493	m6ASite_25082	-	chr1_h1	327709076	327710185	exon	h1SMcT0008574.1	exon-143968	single	1109
chr1_h1	327709325	327709326	m6ASite_25077	-	chr1_h1	327709076	327710185	exon	h1SMcT0008574.1	exon-143968	single	1109
chr1_h1	327709418	327709419	m6ASite_25080	-	chr1_h1	327709076	327710185	exon	h1SMcT0008574.1	exon-143968	single	1109
chr1_h1	327709477	327709478	m6ASite_25081	-	chr1_h1	327709076	327710185	exon	h1SMcT0008574.1	exon-143968	single	1109
chr1_h1	327709350	327709351	m6ASite_25078	-	chr1_h1	327709076	327710185	exon	h1SMcT0008574.1	exon-143968	single	1109
chr1_h1	327773979	327773980	m6ASite_25092	-	chr1_h1	327773215	327775411	exon	h1SMcT0008575.1	exon-143971	single	2196
chr1_h1	327773950	327773951	m6ASite_25091	-	chr1_h1	327773215	327775411	exon	h1SMcT0008575.1	exon-143971	single	2196
chr1_h1	327774240	327774241	m6ASite_25094	-	chr1_h1	327773215	327775411	exon	h1SMcT0008575.1	exon-143971	single	2196
chr1_h1	327774847	327774848	m6ASite_25098	-	chr1_h1	327773215	327775411	exon	h1SMcT0008575.1	exon-143971	single	2196
chr1_h1	327774925	327774926	m6ASite_25099	-	chr1_h1	327773215	327775411	exon	h1SMcT0008575.1	exon-143971	single	2196
chr1_h1	327774432	327774433	m6ASite_25095	-	chr1_h1	327773215	327775411	exon	h1SMcT0008575.1	exon-143971	single	2196
chr1_h1	327773882	327773883	m6ASite_25089	-	chr1_h1	327773215	327775411	exon	h1SMcT0008575.1	exon-143971	single	2196
chr1_h1	327774616	327774617	m6ASite_25097	-	chr1_h1	327773215	327775411	exon	h1SMcT0008575.1	exon-143971	single	2196
chr1_h1	327773863	327773864	m6ASite_25088	-	chr1_h1	327773215	327775411	exon	h1SMcT0008575.1	exon-143971	single	2196
chr1_h1	327774471	327774472	m6ASite_25096	-	chr1_h1	327773215	327775411	exon	h1SMcT0008575.1	exon-143971	single	2196
chr1_h1	327774024	327774025	m6ASite_25093	-	chr1_h1	327773215	327775411	exon	h1SMcT0008575.1	exon-143971	single	2196
chr1_h1	327834282	327834283	m6ASite_25101	+	chr1_h1	327834070	327834463	exon	h1SMcT0008576.1	exon-143989	last	393
chr1_h1	327834328	327834329	m6ASite_25102	+	chr1_h1	327834070	327834463	exon	h1SMcT0008576.1	exon-143989	last	393
chr1_h1	327834388	327834389	m6ASite_25105	+	chr1_h1	327834070	327834463	exon	h1SMcT0008576.1	exon-143989	last	393
chr1_h1	327834382	327834383	m6ASite_25104	+	chr1_h1	327834070	327834463	exon	h1SMcT0008576.1	exon-143989	last	393
chr1_h1	327834361	327834362	m6ASite_25103	+	chr1_h1	327834070	327834463	exon	h1SMcT0008576.1	exon-143989	last	393
chr1_h1	327834282	327834283	m6ASite_25101	+	chr1_h1	327834070	327834463	exon	h1SMcT0008576.2	exon-144007	last	393
chr1_h1	327834382	327834383	m6ASite_25104	+	chr1_h1	327834070	327834463	exon	h1SMcT0008576.2	exon-144007	last	393
chr1_h1	327834328	327834329	m6ASite_25102	+	chr1_h1	327834070	327834463	exon	h1SMcT0008576.2	exon-144007	last	393
chr1_h1	327834361	327834362	m6ASite_25103	+	chr1_h1	327834070	327834463	exon	h1SMcT0008576.2	exon-144007	last	393
chr1_h1	327834388	327834389	m6ASite_25105	+	chr1_h1	327834070	327834463	exon	h1SMcT0008576.2	exon-144007	last	393
chr1_h1	327834388	327834389	m6ASite_25105	+	chr1_h1	327834070	327834463	exon	h1SMnT0014300.1	exon-144014	last	393
chr1_h1	327834382	327834383	m6ASite_25104	+	chr1_h1	327834070	327834463	exon	h1SMnT0014300.1	exon-144014	last	393
chr1_h1	327834282	327834283	m6ASite_25101	+	chr1_h1	327834070	327834463	exon	h1SMnT0014300.1	exon-144014	last	393
chr1_h1	327834328	327834329	m6ASite_25102	+	chr1_h1	327834070	327834463	exon	h1SMnT0014300.1	exon-144014	last	393
chr1_h1	327834361	327834362	m6ASite_25103	+	chr1_h1	327834070	327834463	exon	h1SMnT0014300.1	exon-144014	last	393
chr1_h1	327883785	327883786	m6ASite_25107	+	chr1_h1	327883390	327884113	exon	h1SMcT0008577.1	exon-144023	internal	723
chr1_h1	327887682	327887683	m6ASite_25111	+	chr1_h1	327887332	327888098	exon	h1SMcT0008577.1	exon-144024	last	766
chr1_h1	327887406	327887407	m6ASite_25109	+	chr1_h1	327887332	327888098	exon	h1SMcT0008577.1	exon-144024	last	766
chr1_h1	327887464	327887465	m6ASite_25110	+	chr1_h1	327887332	327888098	exon	h1SMcT0008577.1	exon-144024	last	766
chr1_h1	327887703	327887704	m6ASite_25112	+	chr1_h1	327887332	327888098	exon	h1SMcT0008577.1	exon-144024	last	766
chr1_h1	327887994	327887995	m6ASite_25113	+	chr1_h1	327887332	327888098	exon	h1SMcT0008577.1	exon-144024	last	766
chr1_h1	327887385	327887386	m6ASite_25108	+	chr1_h1	327887332	327888098	exon	h1SMcT0008577.1	exon-144024	last	766
chr1_h1	327883785	327883786	m6ASite_25107	+	chr1_h1	327883390	327884113	exon	h1SMcT0008577.2	exon-144033	internal	723
chr1_h1	327887703	327887704	m6ASite_25112	+	chr1_h1	327887332	327888098	exon	h1SMcT0008577.2	exon-144034	last	766
chr1_h1	327887994	327887995	m6ASite_25113	+	chr1_h1	327887332	327888098	exon	h1SMcT0008577.2	exon-144034	last	766
chr1_h1	327887464	327887465	m6ASite_25110	+	chr1_h1	327887332	327888098	exon	h1SMcT0008577.2	exon-144034	last	766
chr1_h1	327887406	327887407	m6ASite_25109	+	chr1_h1	327887332	327888098	exon	h1SMcT0008577.2	exon-144034	last	766
chr1_h1	327887385	327887386	m6ASite_25108	+	chr1_h1	327887332	327888098	exon	h1SMcT0008577.2	exon-144034	last	766
chr1_h1	327887682	327887683	m6ASite_25111	+	chr1_h1	327887332	327888098	exon	h1SMcT0008577.2	exon-144034	last	766
chr1_h1	328010971	328010972	m6ASite_25124	-	chr1_h1	328010676	328011349	exon	h1SMcT0008582.1	exon-144065	first	673
chr1_h1	328011002	328011003	m6ASite_25125	-	chr1_h1	328010676	328011349	exon	h1SMcT0008582.1	exon-144065	first	673
chr1_h1	328010837	328010838	m6ASite_25119	-	chr1_h1	328010676	328011349	exon	h1SMcT0008582.1	exon-144065	first	673
chr1_h1	328010739	328010740	m6ASite_25115	-	chr1_h1	328010676	328011349	exon	h1SMcT0008582.1	exon-144065	first	673
chr1_h1	328011170	328011171	m6ASite_25127	-	chr1_h1	328010676	328011349	exon	h1SMcT0008582.1	exon-144065	first	673
chr1_h1	328010867	328010868	m6ASite_25120	-	chr1_h1	328010676	328011349	exon	h1SMcT0008582.1	exon-144065	first	673
chr1_h1	328011095	328011096	m6ASite_25126	-	chr1_h1	328010676	328011349	exon	h1SMcT0008582.1	exon-144065	first	673
chr1_h1	328011290	328011291	m6ASite_25130	-	chr1_h1	328010676	328011349	exon	h1SMcT0008582.1	exon-144065	first	673
chr1_h1	328010831	328010832	m6ASite_25118	-	chr1_h1	328010676	328011349	exon	h1SMcT0008582.1	exon-144065	first	673
chr1_h1	328010813	328010814	m6ASite_25116	-	chr1_h1	328010676	328011349	exon	h1SMcT0008582.1	exon-144065	first	673
chr1_h1	328010886	328010887	m6ASite_25121	-	chr1_h1	328010676	328011349	exon	h1SMcT0008582.1	exon-144065	first	673
chr1_h1	328011212	328011213	m6ASite_25129	-	chr1_h1	328010676	328011349	exon	h1SMcT0008582.1	exon-144065	first	673
chr1_h1	328011178	328011179	m6ASite_25128	-	chr1_h1	328010676	328011349	exon	h1SMcT0008582.1	exon-144065	first	673
chr1_h1	328022692	328022693	m6ASite_25131	-	chr1_h1	328022232	328022889	exon	h1SMcT0008582.1	exon-144068	internal	657
chr1_h1	328010886	328010887	m6ASite_25121	-	chr1_h1	328010676	328011349	exon	h1SMcT0008582.2	exon-144070	first	673
chr1_h1	328010831	328010832	m6ASite_25118	-	chr1_h1	328010676	328011349	exon	h1SMcT0008582.2	exon-144070	first	673
chr1_h1	328010739	328010740	m6ASite_25115	-	chr1_h1	328010676	328011349	exon	h1SMcT0008582.2	exon-144070	first	673
chr1_h1	328011178	328011179	m6ASite_25128	-	chr1_h1	328010676	328011349	exon	h1SMcT0008582.2	exon-144070	first	673
chr1_h1	328010971	328010972	m6ASite_25124	-	chr1_h1	328010676	328011349	exon	h1SMcT0008582.2	exon-144070	first	673
chr1_h1	328010813	328010814	m6ASite_25116	-	chr1_h1	328010676	328011349	exon	h1SMcT0008582.2	exon-144070	first	673
chr1_h1	328011002	328011003	m6ASite_25125	-	chr1_h1	328010676	328011349	exon	h1SMcT0008582.2	exon-144070	first	673
chr1_h1	328010867	328010868	m6ASite_25120	-	chr1_h1	328010676	328011349	exon	h1SMcT0008582.2	exon-144070	first	673
chr1_h1	328010837	328010838	m6ASite_25119	-	chr1_h1	328010676	328011349	exon	h1SMcT0008582.2	exon-144070	first	673
chr1_h1	328011170	328011171	m6ASite_25127	-	chr1_h1	328010676	328011349	exon	h1SMcT0008582.2	exon-144070	first	673
chr1_h1	328011212	328011213	m6ASite_25129	-	chr1_h1	328010676	328011349	exon	h1SMcT0008582.2	exon-144070	first	673
chr1_h1	328011095	328011096	m6ASite_25126	-	chr1_h1	328010676	328011349	exon	h1SMcT0008582.2	exon-144070	first	673
chr1_h1	328011290	328011291	m6ASite_25130	-	chr1_h1	328010676	328011349	exon	h1SMcT0008582.2	exon-144070	first	673
chr1_h1	328022692	328022693	m6ASite_25131	-	chr1_h1	328022232	328023001	exon	h1SMcT0008582.2	exon-144073	last	769
chr1_h1	33226848	33226849	m6ASite_25663	+	chr1_h1	33226752	33227536	exon	h1SMcT0000866.1	exon-14408	first	784
chr1_h1	33227026	33227027	m6ASite_25666	+	chr1_h1	33226752	33227536	exon	h1SMcT0000866.1	exon-14408	first	784
chr1_h1	33239590	33239591	m6ASite_25675	+	chr1_h1	33239433	33239703	exon	h1SMcT0000866.1	exon-14410	internal	270
chr1_h1	328062690	328062691	m6ASite_25144	+	chr1_h1	328062605	328062753	exon	h1SMcT0008584.1	exon-144118	last	148
chr1_h1	328062650	328062651	m6ASite_25143	+	chr1_h1	328062605	328062753	exon	h1SMcT0008584.1	exon-144118	last	148
chr1_h1	328062697	328062698	m6ASite_25145	+	chr1_h1	328062605	328062753	exon	h1SMcT0008584.1	exon-144118	last	148
chr1_h1	33264091	33264092	m6ASite_25696	+	chr1_h1	33264025	33264119	exon	h1SMcT0000866.1	exon-14414	last	94
chr1_h1	33264127	33264128	m6ASite_25697	+	chr1_h1	33264025	33264266	exon	h1SMcT0000866.2	exon-14419	last	241
chr1_h1	33264176	33264177	m6ASite_25700	+	chr1_h1	33264025	33264266	exon	h1SMcT0000866.2	exon-14419	last	241
chr1_h1	33264232	33264233	m6ASite_25702	+	chr1_h1	33264025	33264266	exon	h1SMcT0000866.2	exon-14419	last	241
chr1_h1	33264161	33264162	m6ASite_25699	+	chr1_h1	33264025	33264266	exon	h1SMcT0000866.2	exon-14419	last	241
chr1_h1	33264091	33264092	m6ASite_25696	+	chr1_h1	33264025	33264266	exon	h1SMcT0000866.2	exon-14419	last	241
chr1_h1	33264156	33264157	m6ASite_25698	+	chr1_h1	33264025	33264266	exon	h1SMcT0000866.2	exon-14419	last	241
chr1_h1	33264185	33264186	m6ASite_25701	+	chr1_h1	33264025	33264266	exon	h1SMcT0000866.2	exon-14419	last	241
chr1_h1	33273809	33273810	m6ASite_25710	-	chr1_h1	33273662	33273899	exon	h1SMcT0000868.1	exon-14427	first	237
chr1_h1	33273707	33273708	m6ASite_25709	-	chr1_h1	33273662	33273899	exon	h1SMcT0000868.1	exon-14427	first	237
chr1_h1	328905380	328905381	m6ASite_25155	-	chr1_h1	328905360	328905532	exon	h1SMcT0008596.1	exon-144418	first	172
chr1_h1	328905468	328905469	m6ASite_25159	-	chr1_h1	328905360	328905532	exon	h1SMcT0008596.1	exon-144418	first	172
chr1_h1	328905399	328905400	m6ASite_25156	-	chr1_h1	328905360	328905532	exon	h1SMcT0008596.1	exon-144418	first	172
chr1_h1	328905442	328905443	m6ASite_25158	-	chr1_h1	328905360	328905532	exon	h1SMcT0008596.1	exon-144418	first	172
chr1_h1	328905409	328905410	m6ASite_25157	-	chr1_h1	328905360	328905532	exon	h1SMcT0008596.1	exon-144418	first	172
chr1_h1	328905380	328905381	m6ASite_25155	-	chr1_h1	328905369	328905532	exon	h1SMcT0008596.2	exon-144422	first	163
chr1_h1	328905468	328905469	m6ASite_25159	-	chr1_h1	328905369	328905532	exon	h1SMcT0008596.2	exon-144422	first	163
chr1_h1	328905409	328905410	m6ASite_25157	-	chr1_h1	328905369	328905532	exon	h1SMcT0008596.2	exon-144422	first	163
chr1_h1	328905442	328905443	m6ASite_25158	-	chr1_h1	328905369	328905532	exon	h1SMcT0008596.2	exon-144422	first	163
chr1_h1	328905399	328905400	m6ASite_25156	-	chr1_h1	328905369	328905532	exon	h1SMcT0008596.2	exon-144422	first	163
chr1_h1	329008409	329008410	m6ASite_25163	+	chr1_h1	329008337	329008657	exon	h1SMcT0008597.1	exon-144461	internal	320
chr1_h1	329013071	329013072	m6ASite_25167	+	chr1_h1	329012909	329013219	exon	h1SMcT0008597.1	exon-144462	last	310
chr1_h1	329013147	329013148	m6ASite_25174	+	chr1_h1	329012909	329013219	exon	h1SMcT0008597.1	exon-144462	last	310
chr1_h1	329013066	329013067	m6ASite_25166	+	chr1_h1	329012909	329013219	exon	h1SMcT0008597.1	exon-144462	last	310
chr1_h1	329013074	329013075	m6ASite_25168	+	chr1_h1	329012909	329013219	exon	h1SMcT0008597.1	exon-144462	last	310
chr1_h1	329013078	329013079	m6ASite_25169	+	chr1_h1	329012909	329013219	exon	h1SMcT0008597.1	exon-144462	last	310
chr1_h1	329013122	329013123	m6ASite_25172	+	chr1_h1	329012909	329013219	exon	h1SMcT0008597.1	exon-144462	last	310
chr1_h1	329013112	329013113	m6ASite_25171	+	chr1_h1	329012909	329013219	exon	h1SMcT0008597.1	exon-144462	last	310
chr1_h1	329013154	329013155	m6ASite_25175	+	chr1_h1	329012909	329013219	exon	h1SMcT0008597.1	exon-144462	last	310
chr1_h1	329013027	329013028	m6ASite_25164	+	chr1_h1	329012909	329013219	exon	h1SMcT0008597.1	exon-144462	last	310
chr1_h1	329013052	329013053	m6ASite_25165	+	chr1_h1	329012909	329013219	exon	h1SMcT0008597.1	exon-144462	last	310
chr1_h1	329013128	329013129	m6ASite_25173	+	chr1_h1	329012909	329013219	exon	h1SMcT0008597.1	exon-144462	last	310
chr1_h1	329008409	329008410	m6ASite_25163	+	chr1_h1	329008337	329008657	exon	h1SMcT0008597.2	exon-144485	internal	320
chr1_h1	329013052	329013053	m6ASite_25165	+	chr1_h1	329012909	329013219	exon	h1SMcT0008597.2	exon-144486	last	310
chr1_h1	329013147	329013148	m6ASite_25174	+	chr1_h1	329012909	329013219	exon	h1SMcT0008597.2	exon-144486	last	310
chr1_h1	329013154	329013155	m6ASite_25175	+	chr1_h1	329012909	329013219	exon	h1SMcT0008597.2	exon-144486	last	310
chr1_h1	329013112	329013113	m6ASite_25171	+	chr1_h1	329012909	329013219	exon	h1SMcT0008597.2	exon-144486	last	310
chr1_h1	329013066	329013067	m6ASite_25166	+	chr1_h1	329012909	329013219	exon	h1SMcT0008597.2	exon-144486	last	310
chr1_h1	329013122	329013123	m6ASite_25172	+	chr1_h1	329012909	329013219	exon	h1SMcT0008597.2	exon-144486	last	310
chr1_h1	329013071	329013072	m6ASite_25167	+	chr1_h1	329012909	329013219	exon	h1SMcT0008597.2	exon-144486	last	310
chr1_h1	329013128	329013129	m6ASite_25173	+	chr1_h1	329012909	329013219	exon	h1SMcT0008597.2	exon-144486	last	310
chr1_h1	329013027	329013028	m6ASite_25164	+	chr1_h1	329012909	329013219	exon	h1SMcT0008597.2	exon-144486	last	310
chr1_h1	329013078	329013079	m6ASite_25169	+	chr1_h1	329012909	329013219	exon	h1SMcT0008597.2	exon-144486	last	310
chr1_h1	329013074	329013075	m6ASite_25168	+	chr1_h1	329012909	329013219	exon	h1SMcT0008597.2	exon-144486	last	310
chr1_h1	2783700	2783701	m6ASite_19500	+	chr1_h1	2783528	2784812	exon	h1SMcT0000085.1	exon-1445	single	1284
chr1_h1	2784592	2784593	m6ASite_19511	+	chr1_h1	2783528	2784812	exon	h1SMcT0000085.1	exon-1445	single	1284
chr1_h1	2783610	2783611	m6ASite_19498	+	chr1_h1	2783528	2784812	exon	h1SMcT0000085.1	exon-1445	single	1284
chr1_h1	2783962	2783963	m6ASite_19501	+	chr1_h1	2783528	2784812	exon	h1SMcT0000085.1	exon-1445	single	1284
chr1_h1	2784220	2784221	m6ASite_19505	+	chr1_h1	2783528	2784812	exon	h1SMcT0000085.1	exon-1445	single	1284
chr1_h1	2784249	2784250	m6ASite_19506	+	chr1_h1	2783528	2784812	exon	h1SMcT0000085.1	exon-1445	single	1284
chr1_h1	2784329	2784330	m6ASite_19508	+	chr1_h1	2783528	2784812	exon	h1SMcT0000085.1	exon-1445	single	1284
chr1_h1	2784602	2784603	m6ASite_19512	+	chr1_h1	2783528	2784812	exon	h1SMcT0000085.1	exon-1445	single	1284
chr1_h1	2784380	2784381	m6ASite_19509	+	chr1_h1	2783528	2784812	exon	h1SMcT0000085.1	exon-1445	single	1284
chr1_h1	2784626	2784627	m6ASite_19513	+	chr1_h1	2783528	2784812	exon	h1SMcT0000085.1	exon-1445	single	1284
chr1_h1	2784266	2784267	m6ASite_19507	+	chr1_h1	2783528	2784812	exon	h1SMcT0000085.1	exon-1445	single	1284
chr1_h1	2784459	2784460	m6ASite_19510	+	chr1_h1	2783528	2784812	exon	h1SMcT0000085.1	exon-1445	single	1284
chr1_h1	329008409	329008410	m6ASite_25163	+	chr1_h1	329008337	329008657	exon	h1SMcT0008597.3	exon-144510	internal	320
chr1_h1	329013154	329013155	m6ASite_25175	+	chr1_h1	329012909	329013219	exon	h1SMcT0008597.3	exon-144511	last	310
chr1_h1	329013066	329013067	m6ASite_25166	+	chr1_h1	329012909	329013219	exon	h1SMcT0008597.3	exon-144511	last	310
chr1_h1	329013122	329013123	m6ASite_25172	+	chr1_h1	329012909	329013219	exon	h1SMcT0008597.3	exon-144511	last	310
chr1_h1	329013078	329013079	m6ASite_25169	+	chr1_h1	329012909	329013219	exon	h1SMcT0008597.3	exon-144511	last	310
chr1_h1	329013147	329013148	m6ASite_25174	+	chr1_h1	329012909	329013219	exon	h1SMcT0008597.3	exon-144511	last	310
chr1_h1	329013052	329013053	m6ASite_25165	+	chr1_h1	329012909	329013219	exon	h1SMcT0008597.3	exon-144511	last	310
chr1_h1	329013074	329013075	m6ASite_25168	+	chr1_h1	329012909	329013219	exon	h1SMcT0008597.3	exon-144511	last	310
chr1_h1	329013027	329013028	m6ASite_25164	+	chr1_h1	329012909	329013219	exon	h1SMcT0008597.3	exon-144511	last	310
chr1_h1	329013071	329013072	m6ASite_25167	+	chr1_h1	329012909	329013219	exon	h1SMcT0008597.3	exon-144511	last	310
chr1_h1	329013112	329013113	m6ASite_25171	+	chr1_h1	329012909	329013219	exon	h1SMcT0008597.3	exon-144511	last	310
chr1_h1	329013128	329013129	m6ASite_25173	+	chr1_h1	329012909	329013219	exon	h1SMcT0008597.3	exon-144511	last	310
chr1_h1	329008409	329008410	m6ASite_25163	+	chr1_h1	329008337	329008657	exon	h1SMcT0008597.4	exon-144536	internal	320
chr1_h1	329013154	329013155	m6ASite_25175	+	chr1_h1	329012909	329013219	exon	h1SMcT0008597.4	exon-144537	last	310
chr1_h1	329013147	329013148	m6ASite_25174	+	chr1_h1	329012909	329013219	exon	h1SMcT0008597.4	exon-144537	last	310
chr1_h1	329013128	329013129	m6ASite_25173	+	chr1_h1	329012909	329013219	exon	h1SMcT0008597.4	exon-144537	last	310
chr1_h1	329013066	329013067	m6ASite_25166	+	chr1_h1	329012909	329013219	exon	h1SMcT0008597.4	exon-144537	last	310
chr1_h1	329013027	329013028	m6ASite_25164	+	chr1_h1	329012909	329013219	exon	h1SMcT0008597.4	exon-144537	last	310
chr1_h1	329013052	329013053	m6ASite_25165	+	chr1_h1	329012909	329013219	exon	h1SMcT0008597.4	exon-144537	last	310
chr1_h1	329013078	329013079	m6ASite_25169	+	chr1_h1	329012909	329013219	exon	h1SMcT0008597.4	exon-144537	last	310
chr1_h1	329013122	329013123	m6ASite_25172	+	chr1_h1	329012909	329013219	exon	h1SMcT0008597.4	exon-144537	last	310
chr1_h1	329013112	329013113	m6ASite_25171	+	chr1_h1	329012909	329013219	exon	h1SMcT0008597.4	exon-144537	last	310
chr1_h1	329013071	329013072	m6ASite_25167	+	chr1_h1	329012909	329013219	exon	h1SMcT0008597.4	exon-144537	last	310
chr1_h1	329013074	329013075	m6ASite_25168	+	chr1_h1	329012909	329013219	exon	h1SMcT0008597.4	exon-144537	last	310
chr1_h1	329008409	329008410	m6ASite_25163	+	chr1_h1	329008337	329008657	exon	h1SMcT0008597.5	exon-144561	internal	320
chr1_h1	329013071	329013072	m6ASite_25167	+	chr1_h1	329012909	329013219	exon	h1SMcT0008597.5	exon-144562	last	310
chr1_h1	329013154	329013155	m6ASite_25175	+	chr1_h1	329012909	329013219	exon	h1SMcT0008597.5	exon-144562	last	310
chr1_h1	329013128	329013129	m6ASite_25173	+	chr1_h1	329012909	329013219	exon	h1SMcT0008597.5	exon-144562	last	310
chr1_h1	329013078	329013079	m6ASite_25169	+	chr1_h1	329012909	329013219	exon	h1SMcT0008597.5	exon-144562	last	310
chr1_h1	329013147	329013148	m6ASite_25174	+	chr1_h1	329012909	329013219	exon	h1SMcT0008597.5	exon-144562	last	310
chr1_h1	329013122	329013123	m6ASite_25172	+	chr1_h1	329012909	329013219	exon	h1SMcT0008597.5	exon-144562	last	310
chr1_h1	329013112	329013113	m6ASite_25171	+	chr1_h1	329012909	329013219	exon	h1SMcT0008597.5	exon-144562	last	310
chr1_h1	329013052	329013053	m6ASite_25165	+	chr1_h1	329012909	329013219	exon	h1SMcT0008597.5	exon-144562	last	310
chr1_h1	329013066	329013067	m6ASite_25166	+	chr1_h1	329012909	329013219	exon	h1SMcT0008597.5	exon-144562	last	310
chr1_h1	329013027	329013028	m6ASite_25164	+	chr1_h1	329012909	329013219	exon	h1SMcT0008597.5	exon-144562	last	310
chr1_h1	329013074	329013075	m6ASite_25168	+	chr1_h1	329012909	329013219	exon	h1SMcT0008597.5	exon-144562	last	310
chr1_h1	329041731	329041732	m6ASite_25177	+	chr1_h1	329041425	329041917	exon	h1SMcT0008598.1	exon-144570	last	492
chr1_h1	329041789	329041790	m6ASite_25178	+	chr1_h1	329041425	329041917	exon	h1SMcT0008598.1	exon-144570	last	492
chr1_h1	329042924	329042925	m6ASite_25185	-	chr1_h1	329042277	329043344	exon	h1SMcT0008599.1	exon-144571	first	1067
chr1_h1	329043003	329043004	m6ASite_25192	-	chr1_h1	329042277	329043344	exon	h1SMcT0008599.1	exon-144571	first	1067
chr1_h1	329042873	329042874	m6ASite_25183	-	chr1_h1	329042277	329043344	exon	h1SMcT0008599.1	exon-144571	first	1067
chr1_h1	329042976	329042977	m6ASite_25190	-	chr1_h1	329042277	329043344	exon	h1SMcT0008599.1	exon-144571	first	1067
chr1_h1	329042853	329042854	m6ASite_25182	-	chr1_h1	329042277	329043344	exon	h1SMcT0008599.1	exon-144571	first	1067
chr1_h1	329042367	329042368	m6ASite_25180	-	chr1_h1	329042277	329043344	exon	h1SMcT0008599.1	exon-144571	first	1067
chr1_h1	329042942	329042943	m6ASite_25188	-	chr1_h1	329042277	329043344	exon	h1SMcT0008599.1	exon-144571	first	1067
chr1_h1	329042891	329042892	m6ASite_25184	-	chr1_h1	329042277	329043344	exon	h1SMcT0008599.1	exon-144571	first	1067
chr1_h1	329043020	329043021	m6ASite_25193	-	chr1_h1	329042277	329043344	exon	h1SMcT0008599.1	exon-144571	first	1067
chr1_h1	329042956	329042957	m6ASite_25189	-	chr1_h1	329042277	329043344	exon	h1SMcT0008599.1	exon-144571	first	1067
chr1_h1	329043046	329043047	m6ASite_25194	-	chr1_h1	329042277	329043344	exon	h1SMcT0008599.1	exon-144571	first	1067
chr1_h1	329042927	329042928	m6ASite_25186	-	chr1_h1	329042277	329043344	exon	h1SMcT0008599.1	exon-144571	first	1067
chr1_h1	329042930	329042931	m6ASite_25187	-	chr1_h1	329042277	329043344	exon	h1SMcT0008599.1	exon-144571	first	1067
chr1_h1	329046967	329046968	m6ASite_25195	-	chr1_h1	329046967	329047173	exon	h1SMcT0008599.1	exon-144574	last	206
chr1_h1	329042976	329042977	m6ASite_25190	-	chr1_h1	329042886	329043344	exon	h1SMcT0008599.2	exon-144575	first	458
chr1_h1	329042924	329042925	m6ASite_25185	-	chr1_h1	329042886	329043344	exon	h1SMcT0008599.2	exon-144575	first	458
chr1_h1	329043003	329043004	m6ASite_25192	-	chr1_h1	329042886	329043344	exon	h1SMcT0008599.2	exon-144575	first	458
chr1_h1	329042942	329042943	m6ASite_25188	-	chr1_h1	329042886	329043344	exon	h1SMcT0008599.2	exon-144575	first	458
chr1_h1	329042956	329042957	m6ASite_25189	-	chr1_h1	329042886	329043344	exon	h1SMcT0008599.2	exon-144575	first	458
chr1_h1	329042927	329042928	m6ASite_25186	-	chr1_h1	329042886	329043344	exon	h1SMcT0008599.2	exon-144575	first	458
chr1_h1	329042930	329042931	m6ASite_25187	-	chr1_h1	329042886	329043344	exon	h1SMcT0008599.2	exon-144575	first	458
chr1_h1	329042891	329042892	m6ASite_25184	-	chr1_h1	329042886	329043344	exon	h1SMcT0008599.2	exon-144575	first	458
chr1_h1	329043046	329043047	m6ASite_25194	-	chr1_h1	329042886	329043344	exon	h1SMcT0008599.2	exon-144575	first	458
chr1_h1	329043020	329043021	m6ASite_25193	-	chr1_h1	329042886	329043344	exon	h1SMcT0008599.2	exon-144575	first	458
chr1_h1	329046967	329046968	m6ASite_25195	-	chr1_h1	329046967	329047173	exon	h1SMcT0008599.2	exon-144579	last	206
chr1_h1	329042924	329042925	m6ASite_25185	-	chr1_h1	329042886	329043344	exon	h1SMnT0014375.1	exon-144580	first	458
chr1_h1	329042976	329042977	m6ASite_25190	-	chr1_h1	329042886	329043344	exon	h1SMnT0014375.1	exon-144580	first	458
chr1_h1	329042930	329042931	m6ASite_25187	-	chr1_h1	329042886	329043344	exon	h1SMnT0014375.1	exon-144580	first	458
chr1_h1	329042956	329042957	m6ASite_25189	-	chr1_h1	329042886	329043344	exon	h1SMnT0014375.1	exon-144580	first	458
chr1_h1	329042891	329042892	m6ASite_25184	-	chr1_h1	329042886	329043344	exon	h1SMnT0014375.1	exon-144580	first	458
chr1_h1	329042927	329042928	m6ASite_25186	-	chr1_h1	329042886	329043344	exon	h1SMnT0014375.1	exon-144580	first	458
chr1_h1	329043003	329043004	m6ASite_25192	-	chr1_h1	329042886	329043344	exon	h1SMnT0014375.1	exon-144580	first	458
chr1_h1	329042942	329042943	m6ASite_25188	-	chr1_h1	329042886	329043344	exon	h1SMnT0014375.1	exon-144580	first	458
chr1_h1	329043046	329043047	m6ASite_25194	-	chr1_h1	329042886	329043344	exon	h1SMnT0014375.1	exon-144580	first	458
chr1_h1	329043020	329043021	m6ASite_25193	-	chr1_h1	329042886	329043344	exon	h1SMnT0014375.1	exon-144580	first	458
chr1_h1	329046967	329046968	m6ASite_25195	-	chr1_h1	329046967	329047173	exon	h1SMnT0014375.1	exon-144582	last	206
chr1_h1	329085517	329085518	m6ASite_25203	-	chr1_h1	329084756	329086201	exon	h1SMcT0008600.1	exon-144591	single	1445
chr1_h1	329085589	329085590	m6ASite_25205	-	chr1_h1	329084756	329086201	exon	h1SMcT0008600.1	exon-144591	single	1445
chr1_h1	329085571	329085572	m6ASite_25204	-	chr1_h1	329084756	329086201	exon	h1SMcT0008600.1	exon-144591	single	1445
chr1_h1	329084851	329084852	m6ASite_25198	-	chr1_h1	329084756	329086201	exon	h1SMcT0008600.1	exon-144591	single	1445
chr1_h1	329085364	329085365	m6ASite_25202	-	chr1_h1	329084756	329086201	exon	h1SMcT0008600.1	exon-144591	single	1445
chr1_h1	329084905	329084906	m6ASite_25199	-	chr1_h1	329084756	329086201	exon	h1SMcT0008600.1	exon-144591	single	1445
chr1_h1	329084842	329084843	m6ASite_25197	-	chr1_h1	329084756	329086201	exon	h1SMcT0008600.1	exon-144591	single	1445
chr1_h1	329084809	329084810	m6ASite_25196	-	chr1_h1	329084756	329086201	exon	h1SMcT0008600.1	exon-144591	single	1445
chr1_h1	329085646	329085647	m6ASite_25206	-	chr1_h1	329084756	329086201	exon	h1SMcT0008600.1	exon-144591	single	1445
chr1_h1	329085328	329085329	m6ASite_25201	-	chr1_h1	329084756	329086201	exon	h1SMcT0008600.1	exon-144591	single	1445
chr1_h1	329085175	329085176	m6ASite_25200	-	chr1_h1	329084756	329086201	exon	h1SMcT0008600.1	exon-144591	single	1445
chr1_h1	329085723	329085724	m6ASite_25207	-	chr1_h1	329084756	329086201	exon	h1SMcT0008600.1	exon-144591	single	1445
chr1_h1	2785667	2785668	m6ASite_19514	-	chr1_h1	2785611	2785875	exon	h1SMcT0000086.1	exon-1446	first	264
chr1_h1	329123497	329123498	m6ASite_25219	+	chr1_h1	329123306	329123528	exon	h1SMcT0008601.1	exon-144603	last	222
chr1_h1	329123497	329123498	m6ASite_25219	+	chr1_h1	329123306	329123791	exon	h1SMcT0008601.2	exon-144613	last	485
chr1_h1	329123591	329123592	m6ASite_25220	+	chr1_h1	329123306	329123791	exon	h1SMcT0008601.2	exon-144613	last	485
chr1_h1	329123604	329123605	m6ASite_25221	+	chr1_h1	329123306	329123791	exon	h1SMcT0008601.2	exon-144613	last	485
chr1_h1	329123662	329123663	m6ASite_25223	+	chr1_h1	329123306	329123791	exon	h1SMcT0008601.2	exon-144613	last	485
chr1_h1	329123710	329123711	m6ASite_25224	+	chr1_h1	329123306	329123791	exon	h1SMcT0008601.2	exon-144613	last	485
chr1_h1	329123618	329123619	m6ASite_25222	+	chr1_h1	329123306	329123791	exon	h1SMcT0008601.2	exon-144613	last	485
chr1_h1	329177479	329177480	m6ASite_25227	+	chr1_h1	329177294	329177635	exon	h1SMcT0008604.2	exon-144647	last	341
chr1_h1	329177487	329177488	m6ASite_25228	+	chr1_h1	329177294	329177635	exon	h1SMcT0008604.2	exon-144647	last	341
chr1_h1	329177500	329177501	m6ASite_25229	+	chr1_h1	329177294	329177635	exon	h1SMcT0008604.2	exon-144647	last	341
chr1_h1	329177550	329177551	m6ASite_25231	+	chr1_h1	329177294	329177635	exon	h1SMcT0008604.2	exon-144647	last	341
chr1_h1	329177479	329177480	m6ASite_25227	+	chr1_h1	329177294	329177635	exon	h1SMcT0008604.3	exon-144656	last	341
chr1_h1	329177487	329177488	m6ASite_25228	+	chr1_h1	329177294	329177635	exon	h1SMcT0008604.3	exon-144656	last	341
chr1_h1	329177550	329177551	m6ASite_25231	+	chr1_h1	329177294	329177635	exon	h1SMcT0008604.3	exon-144656	last	341
chr1_h1	329177500	329177501	m6ASite_25229	+	chr1_h1	329177294	329177635	exon	h1SMcT0008604.3	exon-144656	last	341
chr1_h1	329177550	329177551	m6ASite_25231	+	chr1_h1	329177294	329177635	exon	h1SMcT0008604.4	exon-144660	last	341
chr1_h1	329177479	329177480	m6ASite_25227	+	chr1_h1	329177294	329177635	exon	h1SMcT0008604.4	exon-144660	last	341
chr1_h1	329177487	329177488	m6ASite_25228	+	chr1_h1	329177294	329177635	exon	h1SMcT0008604.4	exon-144660	last	341
chr1_h1	329177500	329177501	m6ASite_25229	+	chr1_h1	329177294	329177635	exon	h1SMcT0008604.4	exon-144660	last	341
chr1_h1	329177550	329177551	m6ASite_25231	+	chr1_h1	329177294	329177635	exon	h1SMcT0008604.5	exon-144668	last	341
chr1_h1	329177500	329177501	m6ASite_25229	+	chr1_h1	329177294	329177635	exon	h1SMcT0008604.5	exon-144668	last	341
chr1_h1	329177479	329177480	m6ASite_25227	+	chr1_h1	329177294	329177635	exon	h1SMcT0008604.5	exon-144668	last	341
chr1_h1	329177487	329177488	m6ASite_25228	+	chr1_h1	329177294	329177635	exon	h1SMcT0008604.5	exon-144668	last	341
chr1_h1	329177500	329177501	m6ASite_25229	+	chr1_h1	329177294	329177635	exon	h1SMcT0008604.6	exon-144676	last	341
chr1_h1	329177479	329177480	m6ASite_25227	+	chr1_h1	329177294	329177635	exon	h1SMcT0008604.6	exon-144676	last	341
chr1_h1	329177550	329177551	m6ASite_25231	+	chr1_h1	329177294	329177635	exon	h1SMcT0008604.6	exon-144676	last	341
chr1_h1	329177487	329177488	m6ASite_25228	+	chr1_h1	329177294	329177635	exon	h1SMcT0008604.6	exon-144676	last	341
chr1_h1	329177487	329177488	m6ASite_25228	+	chr1_h1	329177294	329180365	exon	h1SMcT0008604.7	exon-144702	last	3071
chr1_h1	329177500	329177501	m6ASite_25229	+	chr1_h1	329177294	329180365	exon	h1SMcT0008604.7	exon-144702	last	3071
chr1_h1	329177550	329177551	m6ASite_25231	+	chr1_h1	329177294	329180365	exon	h1SMcT0008604.7	exon-144702	last	3071
chr1_h1	329177479	329177480	m6ASite_25227	+	chr1_h1	329177294	329180365	exon	h1SMcT0008604.7	exon-144702	last	3071
chr1_h1	329316256	329316257	m6ASite_25244	-	chr1_h1	329316132	329316368	exon	h1SMnT0014392.1	exon-144736	first	236
chr1_h1	329316256	329316257	m6ASite_25244	-	chr1_h1	329316132	329316368	exon	h1SMnT0014392.2	exon-144740	first	236
chr1_h1	329392837	329392838	m6ASite_25250	+	chr1_h1	329391807	329393518	exon	h1SMcT0008610.1	exon-144793	single	1711
chr1_h1	329392723	329392724	m6ASite_25247	+	chr1_h1	329391807	329393518	exon	h1SMcT0008610.1	exon-144793	single	1711
chr1_h1	329392682	329392683	m6ASite_25246	+	chr1_h1	329391807	329393518	exon	h1SMcT0008610.1	exon-144793	single	1711
chr1_h1	329392854	329392855	m6ASite_25251	+	chr1_h1	329391807	329393518	exon	h1SMcT0008610.1	exon-144793	single	1711
chr1_h1	329392454	329392455	m6ASite_25245	+	chr1_h1	329391807	329393518	exon	h1SMcT0008610.1	exon-144793	single	1711
chr1_h1	329392737	329392738	m6ASite_25248	+	chr1_h1	329391807	329393518	exon	h1SMcT0008610.1	exon-144793	single	1711
chr1_h1	329392791	329392792	m6ASite_25249	+	chr1_h1	329391807	329393518	exon	h1SMcT0008610.1	exon-144793	single	1711
chr1_h1	329392890	329392891	m6ASite_25252	+	chr1_h1	329391807	329393518	exon	h1SMcT0008610.1	exon-144793	single	1711
chr1_h1	329392854	329392855	m6ASite_25251	+	chr1_h1	329391807	329393244	exon	h1SMcT0008610.2	exon-144794	first	1437
chr1_h1	329392682	329392683	m6ASite_25246	+	chr1_h1	329391807	329393244	exon	h1SMcT0008610.2	exon-144794	first	1437
chr1_h1	329392837	329392838	m6ASite_25250	+	chr1_h1	329391807	329393244	exon	h1SMcT0008610.2	exon-144794	first	1437
chr1_h1	329392723	329392724	m6ASite_25247	+	chr1_h1	329391807	329393244	exon	h1SMcT0008610.2	exon-144794	first	1437
chr1_h1	329392890	329392891	m6ASite_25252	+	chr1_h1	329391807	329393244	exon	h1SMcT0008610.2	exon-144794	first	1437
chr1_h1	329392737	329392738	m6ASite_25248	+	chr1_h1	329391807	329393244	exon	h1SMcT0008610.2	exon-144794	first	1437
chr1_h1	329392791	329392792	m6ASite_25249	+	chr1_h1	329391807	329393244	exon	h1SMcT0008610.2	exon-144794	first	1437
chr1_h1	329392454	329392455	m6ASite_25245	+	chr1_h1	329391807	329393244	exon	h1SMcT0008610.2	exon-144794	first	1437
chr1_h1	329406582	329406583	m6ASite_25260	-	chr1_h1	329405819	329406792	exon	h1SMcT0008611.1	exon-144796	first	973
chr1_h1	329406036	329406037	m6ASite_25258	-	chr1_h1	329405819	329406792	exon	h1SMcT0008611.1	exon-144796	first	973
chr1_h1	329406014	329406015	m6ASite_25257	-	chr1_h1	329405819	329406792	exon	h1SMcT0008611.1	exon-144796	first	973
chr1_h1	329405856	329405857	m6ASite_25253	-	chr1_h1	329405819	329406792	exon	h1SMcT0008611.1	exon-144796	first	973
chr1_h1	329405905	329405906	m6ASite_25254	-	chr1_h1	329405819	329406792	exon	h1SMcT0008611.1	exon-144796	first	973
chr1_h1	329405915	329405916	m6ASite_25255	-	chr1_h1	329405819	329406792	exon	h1SMcT0008611.1	exon-144796	first	973
chr1_h1	329406186	329406187	m6ASite_25259	-	chr1_h1	329405819	329406792	exon	h1SMcT0008611.1	exon-144796	first	973
chr1_h1	329426206	329426207	m6ASite_25261	+	chr1_h1	329426179	329426326	exon	h1SMcT0008612.1	exon-144800	internal	147
chr1_h1	329426508	329426509	m6ASite_25263	+	chr1_h1	329426387	329426732	exon	h1SMcT0008612.1	exon-144801	last	345
chr1_h1	329426486	329426487	m6ASite_25262	+	chr1_h1	329426387	329426732	exon	h1SMcT0008612.1	exon-144801	last	345
chr1_h1	329426573	329426574	m6ASite_25265	+	chr1_h1	329426387	329426732	exon	h1SMcT0008612.1	exon-144801	last	345
chr1_h1	329426518	329426519	m6ASite_25264	+	chr1_h1	329426387	329426732	exon	h1SMcT0008612.1	exon-144801	last	345
chr1_h1	329426206	329426207	m6ASite_25261	+	chr1_h1	329425930	329426326	exon	h1SMnT0014398.1	exon-144803	internal	396
chr1_h1	329426518	329426519	m6ASite_25264	+	chr1_h1	329426387	329426732	exon	h1SMnT0014398.1	exon-144804	last	345
chr1_h1	329426486	329426487	m6ASite_25262	+	chr1_h1	329426387	329426732	exon	h1SMnT0014398.1	exon-144804	last	345
chr1_h1	329426573	329426574	m6ASite_25265	+	chr1_h1	329426387	329426732	exon	h1SMnT0014398.1	exon-144804	last	345
chr1_h1	329426508	329426509	m6ASite_25263	+	chr1_h1	329426387	329426732	exon	h1SMnT0014398.1	exon-144804	last	345
chr1_h1	329426206	329426207	m6ASite_25261	+	chr1_h1	329425930	329426330	exon	h1SMnT0014398.2	exon-144806	internal	400
chr1_h1	329426573	329426574	m6ASite_25265	+	chr1_h1	329426387	329426732	exon	h1SMnT0014398.2	exon-144807	last	345
chr1_h1	329426518	329426519	m6ASite_25264	+	chr1_h1	329426387	329426732	exon	h1SMnT0014398.2	exon-144807	last	345
chr1_h1	329426508	329426509	m6ASite_25263	+	chr1_h1	329426387	329426732	exon	h1SMnT0014398.2	exon-144807	last	345
chr1_h1	329426486	329426487	m6ASite_25262	+	chr1_h1	329426387	329426732	exon	h1SMnT0014398.2	exon-144807	last	345
chr1_h1	329426206	329426207	m6ASite_25261	+	chr1_h1	329426179	329426330	exon	h1SMnT0014398.3	exon-144810	internal	151
chr1_h1	329426486	329426487	m6ASite_25262	+	chr1_h1	329426387	329426732	exon	h1SMnT0014398.3	exon-144811	last	345
chr1_h1	329426518	329426519	m6ASite_25264	+	chr1_h1	329426387	329426732	exon	h1SMnT0014398.3	exon-144811	last	345
chr1_h1	329426573	329426574	m6ASite_25265	+	chr1_h1	329426387	329426732	exon	h1SMnT0014398.3	exon-144811	last	345
chr1_h1	329426508	329426509	m6ASite_25263	+	chr1_h1	329426387	329426732	exon	h1SMnT0014398.3	exon-144811	last	345
chr1_h1	33411005	33411006	m6ASite_25830	+	chr1_h1	33410801	33411150	exon	h1SMcT0000872.1	exon-14482	last	349
chr1_h1	33411027	33411028	m6ASite_25833	+	chr1_h1	33410801	33411150	exon	h1SMcT0000872.1	exon-14482	last	349
chr1_h1	33411022	33411023	m6ASite_25832	+	chr1_h1	33410801	33411150	exon	h1SMcT0000872.1	exon-14482	last	349
chr1_h1	33411068	33411069	m6ASite_25834	+	chr1_h1	33410801	33411150	exon	h1SMcT0000872.1	exon-14482	last	349
chr1_h1	329526234	329526235	m6ASite_25271	-	chr1_h1	329525603	329526660	exon	h1SMcT0008622.1	exon-144878	first	1057
chr1_h1	329525640	329525641	m6ASite_25267	-	chr1_h1	329525603	329526660	exon	h1SMcT0008622.1	exon-144878	first	1057
chr1_h1	329525611	329525612	m6ASite_25266	-	chr1_h1	329525603	329526660	exon	h1SMcT0008622.1	exon-144878	first	1057
chr1_h1	329526100	329526101	m6ASite_25270	-	chr1_h1	329525603	329526660	exon	h1SMcT0008622.1	exon-144878	first	1057
chr1_h1	33411005	33411006	m6ASite_25830	+	chr1_h1	33410801	33411150	exon	h1SMcT0000872.2	exon-14489	last	349
chr1_h1	33411027	33411028	m6ASite_25833	+	chr1_h1	33410801	33411150	exon	h1SMcT0000872.2	exon-14489	last	349
chr1_h1	33411022	33411023	m6ASite_25832	+	chr1_h1	33410801	33411150	exon	h1SMcT0000872.2	exon-14489	last	349
chr1_h1	33411068	33411069	m6ASite_25834	+	chr1_h1	33410801	33411150	exon	h1SMcT0000872.2	exon-14489	last	349
chr1_h1	329548128	329548129	m6ASite_25275	-	chr1_h1	329547990	329548227	exon	h1SMcT0008624.1	exon-144898	first	237
chr1_h1	2785667	2785668	m6ASite_19514	-	chr1_h1	2785611	2785875	exon	h1SMcT0000086.2	exon-1449	first	264
chr1_h1	329557373	329557374	m6ASite_25279	-	chr1_h1	329557346	329557618	exon	h1SMcT0008624.1	exon-144900	internal	272
chr1_h1	329548128	329548129	m6ASite_25275	-	chr1_h1	329547990	329548227	exon	h1SMcT0008624.2	exon-144903	first	237
chr1_h1	329557373	329557374	m6ASite_25279	-	chr1_h1	329557346	329557618	exon	h1SMcT0008624.2	exon-144904	internal	272
chr1_h1	329627244	329627245	m6ASite_25285	-	chr1_h1	329626917	329627501	exon	h1SMcT0008627.1	exon-144915	first	584
chr1_h1	329627183	329627184	m6ASite_25283	-	chr1_h1	329626917	329627501	exon	h1SMcT0008627.1	exon-144915	first	584
chr1_h1	329627071	329627072	m6ASite_25282	-	chr1_h1	329626917	329627501	exon	h1SMcT0008627.1	exon-144915	first	584
chr1_h1	329627220	329627221	m6ASite_25284	-	chr1_h1	329626917	329627501	exon	h1SMcT0008627.1	exon-144915	first	584
chr1_h1	329626984	329626985	m6ASite_25280	-	chr1_h1	329626917	329627501	exon	h1SMcT0008627.1	exon-144915	first	584
chr1_h1	329627316	329627317	m6ASite_25286	-	chr1_h1	329626917	329627501	exon	h1SMcT0008627.1	exon-144915	first	584
chr1_h1	329627055	329627056	m6ASite_25281	-	chr1_h1	329626917	329627501	exon	h1SMcT0008627.1	exon-144915	first	584
chr1_h1	329627323	329627324	m6ASite_25287	-	chr1_h1	329626917	329627501	exon	h1SMcT0008627.1	exon-144915	first	584
chr1_h1	329627342	329627343	m6ASite_25288	-	chr1_h1	329626917	329627501	exon	h1SMcT0008627.1	exon-144915	first	584
chr1_h1	329637773	329637774	m6ASite_25290	-	chr1_h1	329637747	329638006	exon	h1SMcT0008627.1	exon-144918	internal	259
chr1_h1	329637834	329637835	m6ASite_25291	-	chr1_h1	329637747	329638006	exon	h1SMcT0008627.1	exon-144918	internal	259
chr1_h1	329637753	329637754	m6ASite_25289	-	chr1_h1	329637747	329638006	exon	h1SMcT0008627.1	exon-144918	internal	259
chr1_h1	329627055	329627056	m6ASite_25281	-	chr1_h1	329626917	329627501	exon	h1SMcT0008627.2	exon-144925	first	584
chr1_h1	329627316	329627317	m6ASite_25286	-	chr1_h1	329626917	329627501	exon	h1SMcT0008627.2	exon-144925	first	584
chr1_h1	329627342	329627343	m6ASite_25288	-	chr1_h1	329626917	329627501	exon	h1SMcT0008627.2	exon-144925	first	584
chr1_h1	329627323	329627324	m6ASite_25287	-	chr1_h1	329626917	329627501	exon	h1SMcT0008627.2	exon-144925	first	584
chr1_h1	329627220	329627221	m6ASite_25284	-	chr1_h1	329626917	329627501	exon	h1SMcT0008627.2	exon-144925	first	584
chr1_h1	329627244	329627245	m6ASite_25285	-	chr1_h1	329626917	329627501	exon	h1SMcT0008627.2	exon-144925	first	584
chr1_h1	329626984	329626985	m6ASite_25280	-	chr1_h1	329626917	329627501	exon	h1SMcT0008627.2	exon-144925	first	584
chr1_h1	329627071	329627072	m6ASite_25282	-	chr1_h1	329626917	329627501	exon	h1SMcT0008627.2	exon-144925	first	584
chr1_h1	329627183	329627184	m6ASite_25283	-	chr1_h1	329626917	329627501	exon	h1SMcT0008627.2	exon-144925	first	584
chr1_h1	329637834	329637835	m6ASite_25291	-	chr1_h1	329637747	329638006	exon	h1SMcT0008627.2	exon-144928	internal	259
chr1_h1	329637773	329637774	m6ASite_25290	-	chr1_h1	329637747	329638006	exon	h1SMcT0008627.2	exon-144928	internal	259
chr1_h1	329637753	329637754	m6ASite_25289	-	chr1_h1	329637747	329638006	exon	h1SMcT0008627.2	exon-144928	internal	259
chr1_h1	329704348	329704349	m6ASite_25293	-	chr1_h1	329704241	329704588	exon	h1SMcT0008628.1	exon-144933	first	347
chr1_h1	329704338	329704339	m6ASite_25292	-	chr1_h1	329704241	329704588	exon	h1SMcT0008628.1	exon-144933	first	347
chr1_h1	329704449	329704450	m6ASite_25295	-	chr1_h1	329704241	329704588	exon	h1SMcT0008628.1	exon-144933	first	347
chr1_h1	329704410	329704411	m6ASite_25294	-	chr1_h1	329704241	329704588	exon	h1SMcT0008628.1	exon-144933	first	347
chr1_h1	329704338	329704339	m6ASite_25292	-	chr1_h1	329704241	329704588	exon	h1SMcT0008628.2	exon-144945	first	347
chr1_h1	329704449	329704450	m6ASite_25295	-	chr1_h1	329704241	329704588	exon	h1SMcT0008628.2	exon-144945	first	347
chr1_h1	329704410	329704411	m6ASite_25294	-	chr1_h1	329704241	329704588	exon	h1SMcT0008628.2	exon-144945	first	347
chr1_h1	329704348	329704349	m6ASite_25293	-	chr1_h1	329704241	329704588	exon	h1SMcT0008628.2	exon-144945	first	347
chr1_h1	33411005	33411006	m6ASite_25830	+	chr1_h1	33410801	33411150	exon	h1SMcT0000872.3	exon-14495	last	349
chr1_h1	33411022	33411023	m6ASite_25832	+	chr1_h1	33410801	33411150	exon	h1SMcT0000872.3	exon-14495	last	349
chr1_h1	33411027	33411028	m6ASite_25833	+	chr1_h1	33410801	33411150	exon	h1SMcT0000872.3	exon-14495	last	349
chr1_h1	33411068	33411069	m6ASite_25834	+	chr1_h1	33410801	33411150	exon	h1SMcT0000872.3	exon-14495	last	349
chr1_h1	329758589	329758590	m6ASite_25318	-	chr1_h1	329758004	329758772	exon	h1SMcT0008629.1	exon-144964	internal	768
chr1_h1	329758471	329758472	m6ASite_25312	-	chr1_h1	329758004	329758772	exon	h1SMcT0008629.1	exon-144964	internal	768
chr1_h1	329758530	329758531	m6ASite_25315	-	chr1_h1	329758004	329758772	exon	h1SMcT0008629.1	exon-144964	internal	768
chr1_h1	329758443	329758444	m6ASite_25311	-	chr1_h1	329758004	329758772	exon	h1SMcT0008629.1	exon-144964	internal	768
chr1_h1	329758548	329758549	m6ASite_25316	-	chr1_h1	329758004	329758772	exon	h1SMcT0008629.1	exon-144964	internal	768
chr1_h1	329758499	329758500	m6ASite_25313	-	chr1_h1	329758004	329758772	exon	h1SMcT0008629.1	exon-144964	internal	768
chr1_h1	329758554	329758555	m6ASite_25317	-	chr1_h1	329758004	329758772	exon	h1SMcT0008629.1	exon-144964	internal	768
chr1_h1	329758510	329758511	m6ASite_25314	-	chr1_h1	329758004	329758772	exon	h1SMcT0008629.1	exon-144964	internal	768
chr1_h1	329759299	329759300	m6ASite_25319	-	chr1_h1	329759278	329759393	exon	h1SMcT0008629.1	exon-144965	internal	115
chr1_h1	329758510	329758511	m6ASite_25314	-	chr1_h1	329758404	329758772	exon	h1SMcT0008629.2	exon-144974	first	368
chr1_h1	329758554	329758555	m6ASite_25317	-	chr1_h1	329758404	329758772	exon	h1SMcT0008629.2	exon-144974	first	368
chr1_h1	329758548	329758549	m6ASite_25316	-	chr1_h1	329758404	329758772	exon	h1SMcT0008629.2	exon-144974	first	368
chr1_h1	329758471	329758472	m6ASite_25312	-	chr1_h1	329758404	329758772	exon	h1SMcT0008629.2	exon-144974	first	368
chr1_h1	329758530	329758531	m6ASite_25315	-	chr1_h1	329758404	329758772	exon	h1SMcT0008629.2	exon-144974	first	368
chr1_h1	329758499	329758500	m6ASite_25313	-	chr1_h1	329758404	329758772	exon	h1SMcT0008629.2	exon-144974	first	368
chr1_h1	329758589	329758590	m6ASite_25318	-	chr1_h1	329758404	329758772	exon	h1SMcT0008629.2	exon-144974	first	368
chr1_h1	329758443	329758444	m6ASite_25311	-	chr1_h1	329758404	329758772	exon	h1SMcT0008629.2	exon-144974	first	368
chr1_h1	329759299	329759300	m6ASite_25319	-	chr1_h1	329759278	329759393	exon	h1SMcT0008629.2	exon-144975	internal	115
chr1_h1	329849043	329849044	m6ASite_25347	-	chr1_h1	329848502	329849267	exon	h1SMcT0008630.1	exon-144992	internal	765
chr1_h1	329848985	329848986	m6ASite_25343	-	chr1_h1	329848502	329849267	exon	h1SMcT0008630.1	exon-144992	internal	765
chr1_h1	329848994	329848995	m6ASite_25344	-	chr1_h1	329848502	329849267	exon	h1SMcT0008630.1	exon-144992	internal	765
chr1_h1	329848966	329848967	m6ASite_25342	-	chr1_h1	329848502	329849267	exon	h1SMcT0008630.1	exon-144992	internal	765
chr1_h1	329849084	329849085	m6ASite_25349	-	chr1_h1	329848502	329849267	exon	h1SMcT0008630.1	exon-144992	internal	765
chr1_h1	329849089	329849090	m6ASite_25350	-	chr1_h1	329848502	329849267	exon	h1SMcT0008630.1	exon-144992	internal	765
chr1_h1	329849049	329849050	m6ASite_25348	-	chr1_h1	329848502	329849267	exon	h1SMcT0008630.1	exon-144992	internal	765
chr1_h1	329848937	329848938	m6ASite_25341	-	chr1_h1	329848502	329849267	exon	h1SMcT0008630.1	exon-144992	internal	765
chr1_h1	329849025	329849026	m6ASite_25346	-	chr1_h1	329848502	329849267	exon	h1SMcT0008630.1	exon-144992	internal	765
chr1_h1	329849005	329849006	m6ASite_25345	-	chr1_h1	329848502	329849267	exon	h1SMcT0008630.1	exon-144992	internal	765
chr1_h1	329881583	329881584	m6ASite_25351	-	chr1_h1	329881536	329881801	exon	h1SMcT0008631.1	exon-145002	first	265
chr1_h1	329881623	329881624	m6ASite_25352	-	chr1_h1	329881536	329881801	exon	h1SMcT0008631.1	exon-145002	first	265
chr1_h1	329893800	329893801	m6ASite_25361	-	chr1_h1	329893677	329893936	exon	h1SMcT0008631.1	exon-145005	internal	259
chr1_h1	329944229	329944230	m6ASite_25371	-	chr1_h1	329944119	329944594	exon	h1SMcT0008632.1	exon-145020	first	475
chr1_h1	329944370	329944371	m6ASite_25374	-	chr1_h1	329944119	329944594	exon	h1SMcT0008632.1	exon-145020	first	475
chr1_h1	329944416	329944417	m6ASite_25376	-	chr1_h1	329944119	329944594	exon	h1SMcT0008632.1	exon-145020	first	475
chr1_h1	329944376	329944377	m6ASite_25375	-	chr1_h1	329944119	329944594	exon	h1SMcT0008632.1	exon-145020	first	475
chr1_h1	329944357	329944358	m6ASite_25373	-	chr1_h1	329944119	329944594	exon	h1SMcT0008632.1	exon-145020	first	475
chr1_h1	329948885	329948886	m6ASite_25379	-	chr1_h1	329948762	329949021	exon	h1SMcT0008632.1	exon-145022	internal	259
chr1_h1	329948801	329948802	m6ASite_25377	-	chr1_h1	329948762	329949021	exon	h1SMcT0008632.1	exon-145022	internal	259
chr1_h1	329948840	329948841	m6ASite_25378	-	chr1_h1	329948762	329949021	exon	h1SMcT0008632.1	exon-145022	internal	259
chr1_h1	329954235	329954236	m6ASite_25385	-	chr1_h1	329954170	329954365	exon	h1SMcT0008632.1	exon-145023	internal	195
chr1_h1	329954216	329954217	m6ASite_25384	-	chr1_h1	329954170	329954365	exon	h1SMcT0008632.1	exon-145023	internal	195
chr1_h1	33411005	33411006	m6ASite_25830	+	chr1_h1	33410801	33411150	exon	h1SMcT0000872.4	exon-14503	last	349
chr1_h1	33411068	33411069	m6ASite_25834	+	chr1_h1	33410801	33411150	exon	h1SMcT0000872.4	exon-14503	last	349
chr1_h1	33411022	33411023	m6ASite_25832	+	chr1_h1	33410801	33411150	exon	h1SMcT0000872.4	exon-14503	last	349
chr1_h1	33411027	33411028	m6ASite_25833	+	chr1_h1	33410801	33411150	exon	h1SMcT0000872.4	exon-14503	last	349
chr1_h1	329944416	329944417	m6ASite_25376	-	chr1_h1	329944119	329944594	exon	h1SMcT0008632.2	exon-145030	first	475
chr1_h1	329944376	329944377	m6ASite_25375	-	chr1_h1	329944119	329944594	exon	h1SMcT0008632.2	exon-145030	first	475
chr1_h1	329944370	329944371	m6ASite_25374	-	chr1_h1	329944119	329944594	exon	h1SMcT0008632.2	exon-145030	first	475
chr1_h1	329944357	329944358	m6ASite_25373	-	chr1_h1	329944119	329944594	exon	h1SMcT0008632.2	exon-145030	first	475
chr1_h1	329944229	329944230	m6ASite_25371	-	chr1_h1	329944119	329944594	exon	h1SMcT0008632.2	exon-145030	first	475
chr1_h1	329948885	329948886	m6ASite_25379	-	chr1_h1	329948762	329949021	exon	h1SMcT0008632.2	exon-145033	internal	259
chr1_h1	329948840	329948841	m6ASite_25378	-	chr1_h1	329948762	329949021	exon	h1SMcT0008632.2	exon-145033	internal	259
chr1_h1	329948801	329948802	m6ASite_25377	-	chr1_h1	329948762	329949021	exon	h1SMcT0008632.2	exon-145033	internal	259
chr1_h1	329954216	329954217	m6ASite_25384	-	chr1_h1	329954170	329954365	exon	h1SMcT0008632.2	exon-145034	internal	195
chr1_h1	329954235	329954236	m6ASite_25385	-	chr1_h1	329954170	329954365	exon	h1SMcT0008632.2	exon-145034	internal	195
chr1_h1	329949976	329949977	m6ASite_25381	-	chr1_h1	329949920	329950170	exon	h1SMcT0008632.3	exon-145040	first	250
chr1_h1	329949999	329950000	m6ASite_25383	-	chr1_h1	329949920	329950170	exon	h1SMcT0008632.3	exon-145040	first	250
chr1_h1	329949989	329949990	m6ASite_25382	-	chr1_h1	329949920	329950170	exon	h1SMcT0008632.3	exon-145040	first	250
chr1_h1	329949926	329949927	m6ASite_25380	-	chr1_h1	329949920	329950170	exon	h1SMcT0008632.3	exon-145040	first	250
chr1_h1	329954216	329954217	m6ASite_25384	-	chr1_h1	329954170	329954365	exon	h1SMcT0008632.3	exon-145041	internal	195
chr1_h1	329954235	329954236	m6ASite_25385	-	chr1_h1	329954170	329954365	exon	h1SMcT0008632.3	exon-145041	internal	195
chr1_h1	329949926	329949927	m6ASite_25380	-	chr1_h1	329949920	329950170	exon	h1SMcT0008632.4	exon-145049	first	250
chr1_h1	329949999	329950000	m6ASite_25383	-	chr1_h1	329949920	329950170	exon	h1SMcT0008632.4	exon-145049	first	250
chr1_h1	329949989	329949990	m6ASite_25382	-	chr1_h1	329949920	329950170	exon	h1SMcT0008632.4	exon-145049	first	250
chr1_h1	329949976	329949977	m6ASite_25381	-	chr1_h1	329949920	329950170	exon	h1SMcT0008632.4	exon-145049	first	250
chr1_h1	329954216	329954217	m6ASite_25384	-	chr1_h1	329954170	329954365	exon	h1SMcT0008632.4	exon-145050	internal	195
chr1_h1	329954235	329954236	m6ASite_25385	-	chr1_h1	329954170	329954365	exon	h1SMcT0008632.4	exon-145050	internal	195
chr1_h1	329972535	329972536	m6ASite_25389	-	chr1_h1	329972405	329972766	exon	h1SMcT0008633.1	exon-145056	first	361
chr1_h1	329972607	329972608	m6ASite_25392	-	chr1_h1	329972405	329972766	exon	h1SMcT0008633.1	exon-145056	first	361
chr1_h1	329972524	329972525	m6ASite_25387	-	chr1_h1	329972405	329972766	exon	h1SMcT0008633.1	exon-145056	first	361
chr1_h1	329972442	329972443	m6ASite_25386	-	chr1_h1	329972405	329972766	exon	h1SMcT0008633.1	exon-145056	first	361
chr1_h1	329972548	329972549	m6ASite_25391	-	chr1_h1	329972405	329972766	exon	h1SMcT0008633.1	exon-145056	first	361
chr1_h1	329972531	329972532	m6ASite_25388	-	chr1_h1	329972405	329972766	exon	h1SMcT0008633.1	exon-145056	first	361
chr1_h1	329972542	329972543	m6ASite_25390	-	chr1_h1	329972405	329972766	exon	h1SMcT0008633.1	exon-145056	first	361
chr1_h1	329980066	329980067	m6ASite_25393	-	chr1_h1	329980036	329980231	exon	h1SMcT0008633.1	exon-145060	internal	195
chr1_h1	329972524	329972525	m6ASite_25387	-	chr1_h1	329972405	329972766	exon	h1SMcT0008633.2	exon-145066	first	361
chr1_h1	329972607	329972608	m6ASite_25392	-	chr1_h1	329972405	329972766	exon	h1SMcT0008633.2	exon-145066	first	361
chr1_h1	329972535	329972536	m6ASite_25389	-	chr1_h1	329972405	329972766	exon	h1SMcT0008633.2	exon-145066	first	361
chr1_h1	329972542	329972543	m6ASite_25390	-	chr1_h1	329972405	329972766	exon	h1SMcT0008633.2	exon-145066	first	361
chr1_h1	329972442	329972443	m6ASite_25386	-	chr1_h1	329972405	329972766	exon	h1SMcT0008633.2	exon-145066	first	361
chr1_h1	329972531	329972532	m6ASite_25388	-	chr1_h1	329972405	329972766	exon	h1SMcT0008633.2	exon-145066	first	361
chr1_h1	329972548	329972549	m6ASite_25391	-	chr1_h1	329972405	329972766	exon	h1SMcT0008633.2	exon-145066	first	361
chr1_h1	329980066	329980067	m6ASite_25393	-	chr1_h1	329980036	329980231	exon	h1SMcT0008633.2	exon-145071	internal	195
chr1_h1	330038609	330038610	m6ASite_25395	-	chr1_h1	330038523	330038865	exon	h1SMcT0008635.1	exon-145080	first	342
chr1_h1	330038623	330038624	m6ASite_25396	-	chr1_h1	330038523	330038865	exon	h1SMcT0008635.1	exon-145080	first	342
chr1_h1	330038647	330038648	m6ASite_25397	-	chr1_h1	330038523	330038865	exon	h1SMcT0008635.1	exon-145080	first	342
chr1_h1	330038767	330038768	m6ASite_25399	-	chr1_h1	330038523	330038865	exon	h1SMcT0008635.1	exon-145080	first	342
chr1_h1	330038741	330038742	m6ASite_25398	-	chr1_h1	330038523	330038865	exon	h1SMcT0008635.1	exon-145080	first	342
chr1_h1	330070785	330070786	m6ASite_25412	-	chr1_h1	330070556	330071171	exon	h1SMcT0008636.1	exon-145093	first	615
chr1_h1	330070775	330070776	m6ASite_25411	-	chr1_h1	330070556	330071171	exon	h1SMcT0008636.1	exon-145093	first	615
chr1_h1	330070644	330070645	m6ASite_25403	-	chr1_h1	330070556	330071171	exon	h1SMcT0008636.1	exon-145093	first	615
chr1_h1	330070608	330070609	m6ASite_25402	-	chr1_h1	330070556	330071171	exon	h1SMcT0008636.1	exon-145093	first	615
chr1_h1	330070864	330070865	m6ASite_25414	-	chr1_h1	330070556	330071171	exon	h1SMcT0008636.1	exon-145093	first	615
chr1_h1	330070732	330070733	m6ASite_25408	-	chr1_h1	330070556	330071171	exon	h1SMcT0008636.1	exon-145093	first	615
chr1_h1	330070652	330070653	m6ASite_25404	-	chr1_h1	330070556	330071171	exon	h1SMcT0008636.1	exon-145093	first	615
chr1_h1	330070736	330070737	m6ASite_25409	-	chr1_h1	330070556	330071171	exon	h1SMcT0008636.1	exon-145093	first	615
chr1_h1	330070660	330070661	m6ASite_25405	-	chr1_h1	330070556	330071171	exon	h1SMcT0008636.1	exon-145093	first	615
chr1_h1	330070741	330070742	m6ASite_25410	-	chr1_h1	330070556	330071171	exon	h1SMcT0008636.1	exon-145093	first	615
chr1_h1	330070666	330070667	m6ASite_25406	-	chr1_h1	330070556	330071171	exon	h1SMcT0008636.1	exon-145093	first	615
chr1_h1	330070595	330070596	m6ASite_25401	-	chr1_h1	330070556	330071171	exon	h1SMcT0008636.1	exon-145093	first	615
chr1_h1	330070580	330070581	m6ASite_25400	-	chr1_h1	330070556	330071171	exon	h1SMcT0008636.1	exon-145093	first	615
chr1_h1	330070862	330070863	m6ASite_25413	-	chr1_h1	330070556	330071171	exon	h1SMcT0008636.1	exon-145093	first	615
chr1_h1	330070864	330070865	m6ASite_25414	-	chr1_h1	330070661	330071041	exon	h1SMcT0008636.2	exon-145102	first	380
chr1_h1	330070660	330070661	m6ASite_25405	-	chr1_h1	330070661	330071041	exon	h1SMcT0008636.2	exon-145102	first	380
chr1_h1	330070666	330070667	m6ASite_25406	-	chr1_h1	330070661	330071041	exon	h1SMcT0008636.2	exon-145102	first	380
chr1_h1	330070736	330070737	m6ASite_25409	-	chr1_h1	330070661	330071041	exon	h1SMcT0008636.2	exon-145102	first	380
chr1_h1	330070741	330070742	m6ASite_25410	-	chr1_h1	330070661	330071041	exon	h1SMcT0008636.2	exon-145102	first	380
chr1_h1	330070775	330070776	m6ASite_25411	-	chr1_h1	330070661	330071041	exon	h1SMcT0008636.2	exon-145102	first	380
chr1_h1	330070732	330070733	m6ASite_25408	-	chr1_h1	330070661	330071041	exon	h1SMcT0008636.2	exon-145102	first	380
chr1_h1	330070862	330070863	m6ASite_25413	-	chr1_h1	330070661	330071041	exon	h1SMcT0008636.2	exon-145102	first	380
chr1_h1	330070785	330070786	m6ASite_25412	-	chr1_h1	330070661	330071041	exon	h1SMcT0008636.2	exon-145102	first	380
chr1_h1	33411022	33411023	m6ASite_25832	+	chr1_h1	33410801	33411150	exon	h1SMcT0000872.5	exon-14511	last	349
chr1_h1	33411068	33411069	m6ASite_25834	+	chr1_h1	33410801	33411150	exon	h1SMcT0000872.5	exon-14511	last	349
chr1_h1	33411027	33411028	m6ASite_25833	+	chr1_h1	33410801	33411150	exon	h1SMcT0000872.5	exon-14511	last	349
chr1_h1	33411005	33411006	m6ASite_25830	+	chr1_h1	33410801	33411150	exon	h1SMcT0000872.5	exon-14511	last	349
chr1_h1	330204640	330204641	m6ASite_25416	+	chr1_h1	330204441	330205037	exon	h1SMcT0008637.1	exon-145138	first	596
chr1_h1	330208466	330208467	m6ASite_25418	+	chr1_h1	330208364	330208512	exon	h1SMcT0008637.1	exon-145142	last	148
chr1_h1	330204640	330204641	m6ASite_25416	+	chr1_h1	330204618	330205037	exon	h1SMcT0008637.2	exon-145144	internal	419
chr1_h1	330208466	330208467	m6ASite_25418	+	chr1_h1	330208364	330208512	exon	h1SMcT0008637.2	exon-145149	last	148
chr1_h1	330208466	330208467	m6ASite_25418	+	chr1_h1	330208364	330208512	exon	h1SMnT0014448.1	exon-145153	last	148
chr1_h1	330208466	330208467	m6ASite_25418	+	chr1_h1	330208364	330208512	exon	h1SMnT0014448.2	exon-145158	last	148
chr1_h1	330224847	330224848	m6ASite_25419	+	chr1_h1	330224750	330224881	exon	h1SMcT0008638.1	exon-145164	last	131
chr1_h1	330224872	330224873	m6ASite_25420	+	chr1_h1	330224750	330224881	exon	h1SMcT0008638.1	exon-145164	last	131
chr1_h1	330224872	330224873	m6ASite_25420	+	chr1_h1	330224750	330224881	exon	h1SMcT0008638.2	exon-145169	last	131
chr1_h1	330224847	330224848	m6ASite_25419	+	chr1_h1	330224750	330224881	exon	h1SMcT0008638.2	exon-145169	last	131
chr1_h1	330224872	330224873	m6ASite_25420	+	chr1_h1	330224750	330224881	exon	h1SMcT0008638.3	exon-145176	last	131
chr1_h1	330224847	330224848	m6ASite_25419	+	chr1_h1	330224750	330224881	exon	h1SMcT0008638.3	exon-145176	last	131
chr1_h1	330224872	330224873	m6ASite_25420	+	chr1_h1	330224750	330224881	exon	h1SMcT0008638.4	exon-145182	last	131
chr1_h1	330224847	330224848	m6ASite_25419	+	chr1_h1	330224750	330224881	exon	h1SMcT0008638.4	exon-145182	last	131
chr1_h1	330224847	330224848	m6ASite_25419	+	chr1_h1	330224750	330224881	exon	h1SMcT0008638.5	exon-145186	last	131
chr1_h1	330224872	330224873	m6ASite_25420	+	chr1_h1	330224750	330224881	exon	h1SMcT0008638.5	exon-145186	last	131
chr1_h1	33425006	33425007	m6ASite_25855	+	chr1_h1	33424380	33425114	exon	h1SMcT0000873.1	exon-14519	last	734
chr1_h1	33424998	33424999	m6ASite_25854	+	chr1_h1	33424380	33425114	exon	h1SMcT0000873.1	exon-14519	last	734
chr1_h1	330224847	330224848	m6ASite_25419	+	chr1_h1	330224750	330224881	exon	h1SMcT0008638.6	exon-145190	last	131
chr1_h1	330224872	330224873	m6ASite_25420	+	chr1_h1	330224750	330224881	exon	h1SMcT0008638.6	exon-145190	last	131
chr1_h1	330224847	330224848	m6ASite_25419	+	chr1_h1	330224750	330224881	exon	h1SMcT0008638.7	exon-145195	last	131
chr1_h1	330224872	330224873	m6ASite_25420	+	chr1_h1	330224750	330224881	exon	h1SMcT0008638.7	exon-145195	last	131
chr1_h1	2785667	2785668	m6ASite_19514	-	chr1_h1	2785611	2785875	exon	h1SMcT0000086.3	exon-1452	first	264
chr1_h1	330224847	330224848	m6ASite_25419	+	chr1_h1	330224750	330224881	exon	h1SMcT0008638.8	exon-145200	last	131
chr1_h1	330224872	330224873	m6ASite_25420	+	chr1_h1	330224750	330224881	exon	h1SMcT0008638.8	exon-145200	last	131
chr1_h1	330224872	330224873	m6ASite_25420	+	chr1_h1	330224750	330224881	exon	h1SMnT0014449.1	exon-145205	last	131
chr1_h1	330224847	330224848	m6ASite_25419	+	chr1_h1	330224750	330224881	exon	h1SMnT0014449.1	exon-145205	last	131
chr1_h1	330224847	330224848	m6ASite_25419	+	chr1_h1	330224750	330224881	exon	h1SMnT0014449.2	exon-145209	last	131
chr1_h1	330224872	330224873	m6ASite_25420	+	chr1_h1	330224750	330224881	exon	h1SMnT0014449.2	exon-145209	last	131
chr1_h1	330224872	330224873	m6ASite_25420	+	chr1_h1	330224750	330224881	exon	h1SMnT0014449.3	exon-145214	last	131
chr1_h1	330224847	330224848	m6ASite_25419	+	chr1_h1	330224750	330224881	exon	h1SMnT0014449.3	exon-145214	last	131
chr1_h1	330224847	330224848	m6ASite_25419	+	chr1_h1	330224750	330224881	exon	h1SMnT0014449.4	exon-145218	last	131
chr1_h1	330224872	330224873	m6ASite_25420	+	chr1_h1	330224750	330224881	exon	h1SMnT0014449.4	exon-145218	last	131
chr1_h1	330224872	330224873	m6ASite_25420	+	chr1_h1	330224750	330225158	exon	h1SMnT0014449.5	exon-145222	last	408
chr1_h1	330224847	330224848	m6ASite_25419	+	chr1_h1	330224750	330225158	exon	h1SMnT0014449.5	exon-145222	last	408
chr1_h1	330341045	330341046	m6ASite_25424	+	chr1_h1	330340926	330341096	exon	h1SMcT0008641.1	exon-145245	last	170
chr1_h1	330341004	330341005	m6ASite_25423	+	chr1_h1	330340926	330341096	exon	h1SMcT0008641.1	exon-145245	last	170
chr1_h1	33429194	33429195	m6ASite_25866	-	chr1_h1	33429005	33429411	exon	h1SMcT0000874.1	exon-14526	first	406
chr1_h1	33429129	33429130	m6ASite_25863	-	chr1_h1	33429005	33429411	exon	h1SMcT0000874.1	exon-14526	first	406
chr1_h1	33429235	33429236	m6ASite_25867	-	chr1_h1	33429005	33429411	exon	h1SMcT0000874.1	exon-14526	first	406
chr1_h1	33429079	33429080	m6ASite_25860	-	chr1_h1	33429005	33429411	exon	h1SMcT0000874.1	exon-14526	first	406
chr1_h1	33429167	33429168	m6ASite_25865	-	chr1_h1	33429005	33429411	exon	h1SMcT0000874.1	exon-14526	first	406
chr1_h1	33429143	33429144	m6ASite_25864	-	chr1_h1	33429005	33429411	exon	h1SMcT0000874.1	exon-14526	first	406
chr1_h1	330390360	330390361	m6ASite_25427	+	chr1_h1	330390151	330390581	exon	h1SMcT0008643.2	exon-145263	last	430
chr1_h1	330390285	330390286	m6ASite_25426	+	chr1_h1	330390151	330390581	exon	h1SMcT0008643.2	exon-145263	last	430
chr1_h1	330390476	330390477	m6ASite_25430	+	chr1_h1	330390151	330390581	exon	h1SMcT0008643.2	exon-145263	last	430
chr1_h1	330390446	330390447	m6ASite_25429	+	chr1_h1	330390151	330390581	exon	h1SMcT0008643.2	exon-145263	last	430
chr1_h1	330390426	330390427	m6ASite_25428	+	chr1_h1	330390151	330390581	exon	h1SMcT0008643.2	exon-145263	last	430
chr1_h1	330390360	330390361	m6ASite_25427	+	chr1_h1	330390151	330390581	exon	h1SMcT0008643.3	exon-145272	last	430
chr1_h1	330390426	330390427	m6ASite_25428	+	chr1_h1	330390151	330390581	exon	h1SMcT0008643.3	exon-145272	last	430
chr1_h1	330390476	330390477	m6ASite_25430	+	chr1_h1	330390151	330390581	exon	h1SMcT0008643.3	exon-145272	last	430
chr1_h1	330390446	330390447	m6ASite_25429	+	chr1_h1	330390151	330390581	exon	h1SMcT0008643.3	exon-145272	last	430
chr1_h1	330390285	330390286	m6ASite_25426	+	chr1_h1	330390151	330390581	exon	h1SMcT0008643.3	exon-145272	last	430
chr1_h1	330390285	330390286	m6ASite_25426	+	chr1_h1	330390151	330390581	exon	h1SMcT0008643.4	exon-145277	last	430
chr1_h1	330390476	330390477	m6ASite_25430	+	chr1_h1	330390151	330390581	exon	h1SMcT0008643.4	exon-145277	last	430
chr1_h1	330390360	330390361	m6ASite_25427	+	chr1_h1	330390151	330390581	exon	h1SMcT0008643.4	exon-145277	last	430
chr1_h1	330390446	330390447	m6ASite_25429	+	chr1_h1	330390151	330390581	exon	h1SMcT0008643.4	exon-145277	last	430
chr1_h1	330390426	330390427	m6ASite_25428	+	chr1_h1	330390151	330390581	exon	h1SMcT0008643.4	exon-145277	last	430
chr1_h1	33433896	33433897	m6ASite_25869	-	chr1_h1	33433835	33434148	exon	h1SMcT0000875.1	exon-14530	first	313
chr1_h1	33433914	33433915	m6ASite_25870	-	chr1_h1	33433835	33434148	exon	h1SMcT0000875.1	exon-14530	first	313
chr1_h1	33433950	33433951	m6ASite_25874	-	chr1_h1	33433835	33434148	exon	h1SMcT0000875.1	exon-14530	first	313
chr1_h1	33433944	33433945	m6ASite_25873	-	chr1_h1	33433835	33434148	exon	h1SMcT0000875.1	exon-14530	first	313
chr1_h1	33433942	33433943	m6ASite_25872	-	chr1_h1	33433835	33434148	exon	h1SMcT0000875.1	exon-14530	first	313
chr1_h1	33433988	33433989	m6ASite_25875	-	chr1_h1	33433835	33434148	exon	h1SMcT0000875.1	exon-14530	first	313
chr1_h1	330491736	330491737	m6ASite_25435	+	chr1_h1	330491474	330491828	exon	h1SMcT0008649.1	exon-145353	internal	354
chr1_h1	330500348	330500349	m6ASite_25436	+	chr1_h1	330500220	330500393	exon	h1SMcT0008649.1	exon-145355	last	173
chr1_h1	330500352	330500353	m6ASite_25437	+	chr1_h1	330500220	330500393	exon	h1SMcT0008649.1	exon-145355	last	173
chr1_h1	330500856	330500857	m6ASite_25438	-	chr1_h1	330500771	330501056	exon	h1SMcT0008650.1	exon-145356	first	285
chr1_h1	330500912	330500913	m6ASite_25439	-	chr1_h1	330500771	330501056	exon	h1SMcT0008650.1	exon-145356	first	285
chr1_h1	330500912	330500913	m6ASite_25439	-	chr1_h1	330500771	330501056	exon	h1SMcT0008650.2	exon-145364	first	285
chr1_h1	330500856	330500857	m6ASite_25438	-	chr1_h1	330500771	330501056	exon	h1SMcT0008650.2	exon-145364	first	285
chr1_h1	330500856	330500857	m6ASite_25438	-	chr1_h1	330500771	330501056	exon	h1SMnT0014475.1	exon-145374	first	285
chr1_h1	330500912	330500913	m6ASite_25439	-	chr1_h1	330500771	330501056	exon	h1SMnT0014475.1	exon-145374	first	285
chr1_h1	330500856	330500857	m6ASite_25438	-	chr1_h1	330500771	330501056	exon	h1SMnT0014475.2	exon-145380	first	285
chr1_h1	330500912	330500913	m6ASite_25439	-	chr1_h1	330500771	330501056	exon	h1SMnT0014475.2	exon-145380	first	285
chr1_h1	330500912	330500913	m6ASite_25439	-	chr1_h1	330500771	330501056	exon	h1SMcT0008650.10	exon-145383	first	285
chr1_h1	330500856	330500857	m6ASite_25438	-	chr1_h1	330500771	330501056	exon	h1SMcT0008650.10	exon-145383	first	285
chr1_h1	330500856	330500857	m6ASite_25438	-	chr1_h1	330500771	330501056	exon	h1SMcT0008650.11	exon-145393	first	285
chr1_h1	330500912	330500913	m6ASite_25439	-	chr1_h1	330500771	330501056	exon	h1SMcT0008650.11	exon-145393	first	285
chr1_h1	330500912	330500913	m6ASite_25439	-	chr1_h1	330500771	330501056	exon	h1SMcT0008650.12	exon-145405	first	285
chr1_h1	330500856	330500857	m6ASite_25438	-	chr1_h1	330500771	330501056	exon	h1SMcT0008650.12	exon-145405	first	285
chr1_h1	330500912	330500913	m6ASite_25439	-	chr1_h1	330500771	330501056	exon	h1SMcT0008650.13	exon-145415	first	285
chr1_h1	330500856	330500857	m6ASite_25438	-	chr1_h1	330500771	330501056	exon	h1SMcT0008650.13	exon-145415	first	285
chr1_h1	330500856	330500857	m6ASite_25438	-	chr1_h1	330500771	330501056	exon	h1SMcT0008650.14	exon-145426	first	285
chr1_h1	330500912	330500913	m6ASite_25439	-	chr1_h1	330500771	330501056	exon	h1SMcT0008650.14	exon-145426	first	285
chr1_h1	330500912	330500913	m6ASite_25439	-	chr1_h1	330500771	330501056	exon	h1SMcT0008650.15	exon-145432	first	285
chr1_h1	330500856	330500857	m6ASite_25438	-	chr1_h1	330500771	330501056	exon	h1SMcT0008650.15	exon-145432	first	285
chr1_h1	330500856	330500857	m6ASite_25438	-	chr1_h1	330500771	330501056	exon	h1SMcT0008650.16	exon-145443	first	285
chr1_h1	330500912	330500913	m6ASite_25439	-	chr1_h1	330500771	330501056	exon	h1SMcT0008650.16	exon-145443	first	285
chr1_h1	33467318	33467319	m6ASite_25915	+	chr1_h1	33466693	33467350	exon	h1SMcT0000877.1	exon-14545	internal	657
chr1_h1	330500912	330500913	m6ASite_25439	-	chr1_h1	330500771	330501056	exon	h1SMcT0008650.17	exon-145452	first	285
chr1_h1	330500856	330500857	m6ASite_25438	-	chr1_h1	330500771	330501056	exon	h1SMcT0008650.17	exon-145452	first	285
chr1_h1	33467457	33467458	m6ASite_25917	+	chr1_h1	33467399	33467507	exon	h1SMcT0000877.1	exon-14546	last	108
chr1_h1	33467470	33467471	m6ASite_25918	+	chr1_h1	33467399	33467507	exon	h1SMcT0000877.1	exon-14546	last	108
chr1_h1	33467448	33467449	m6ASite_25916	+	chr1_h1	33467399	33467507	exon	h1SMcT0000877.1	exon-14546	last	108
chr1_h1	330500912	330500913	m6ASite_25439	-	chr1_h1	330500771	330501056	exon	h1SMcT0008650.18	exon-145464	first	285
chr1_h1	330500856	330500857	m6ASite_25438	-	chr1_h1	330500771	330501056	exon	h1SMcT0008650.18	exon-145464	first	285
chr1_h1	330500912	330500913	m6ASite_25439	-	chr1_h1	330500771	330501056	exon	h1SMcT0008650.19	exon-145472	first	285
chr1_h1	330500856	330500857	m6ASite_25438	-	chr1_h1	330500771	330501056	exon	h1SMcT0008650.19	exon-145472	first	285
chr1_h1	330500912	330500913	m6ASite_25439	-	chr1_h1	330500771	330501056	exon	h1SMcT0008650.20	exon-145483	first	285
chr1_h1	330500856	330500857	m6ASite_25438	-	chr1_h1	330500771	330501056	exon	h1SMcT0008650.20	exon-145483	first	285
chr1_h1	33467318	33467319	m6ASite_25915	+	chr1_h1	33467126	33467350	exon	h1SMcT0000877.2	exon-14549	internal	224
chr1_h1	330500912	330500913	m6ASite_25439	-	chr1_h1	330500771	330501056	exon	h1SMcT0008650.21	exon-145493	first	285
chr1_h1	330500856	330500857	m6ASite_25438	-	chr1_h1	330500771	330501056	exon	h1SMcT0008650.21	exon-145493	first	285
chr1_h1	33467457	33467458	m6ASite_25917	+	chr1_h1	33467399	33467507	exon	h1SMcT0000877.2	exon-14550	last	108
chr1_h1	33467470	33467471	m6ASite_25918	+	chr1_h1	33467399	33467507	exon	h1SMcT0000877.2	exon-14550	last	108
chr1_h1	33467448	33467449	m6ASite_25916	+	chr1_h1	33467399	33467507	exon	h1SMcT0000877.2	exon-14550	last	108
chr1_h1	330500856	330500857	m6ASite_25438	-	chr1_h1	330500771	330501056	exon	h1SMcT0008650.3	exon-145503	first	285
chr1_h1	330500912	330500913	m6ASite_25439	-	chr1_h1	330500771	330501056	exon	h1SMcT0008650.3	exon-145503	first	285
chr1_h1	330500856	330500857	m6ASite_25438	-	chr1_h1	330500771	330501056	exon	h1SMcT0008650.4	exon-145514	first	285
chr1_h1	330500912	330500913	m6ASite_25439	-	chr1_h1	330500771	330501056	exon	h1SMcT0008650.4	exon-145514	first	285
chr1_h1	330500912	330500913	m6ASite_25439	-	chr1_h1	330500771	330501056	exon	h1SMcT0008650.5	exon-145524	first	285
chr1_h1	330500856	330500857	m6ASite_25438	-	chr1_h1	330500771	330501056	exon	h1SMcT0008650.5	exon-145524	first	285
chr1_h1	330500912	330500913	m6ASite_25439	-	chr1_h1	330500771	330501056	exon	h1SMcT0008650.6	exon-145535	first	285
chr1_h1	330500856	330500857	m6ASite_25438	-	chr1_h1	330500771	330501056	exon	h1SMcT0008650.6	exon-145535	first	285
chr1_h1	330500856	330500857	m6ASite_25438	-	chr1_h1	330500771	330501056	exon	h1SMcT0008650.7	exon-145547	first	285
chr1_h1	330500912	330500913	m6ASite_25439	-	chr1_h1	330500771	330501056	exon	h1SMcT0008650.7	exon-145547	first	285
chr1_h1	330500856	330500857	m6ASite_25438	-	chr1_h1	330500771	330501056	exon	h1SMcT0008650.8	exon-145558	first	285
chr1_h1	330500912	330500913	m6ASite_25439	-	chr1_h1	330500771	330501056	exon	h1SMcT0008650.8	exon-145558	first	285
chr1_h1	330500912	330500913	m6ASite_25439	-	chr1_h1	330500771	330501056	exon	h1SMcT0008650.9	exon-145566	first	285
chr1_h1	330500856	330500857	m6ASite_25438	-	chr1_h1	330500771	330501056	exon	h1SMcT0008650.9	exon-145566	first	285
chr1_h1	330500912	330500913	m6ASite_25439	-	chr1_h1	330500771	330501056	exon	h1SMnT0014475.10	exon-145573	first	285
chr1_h1	330500856	330500857	m6ASite_25438	-	chr1_h1	330500771	330501056	exon	h1SMnT0014475.10	exon-145573	first	285
chr1_h1	330500856	330500857	m6ASite_25438	-	chr1_h1	330500771	330501056	exon	h1SMnT0014475.11	exon-145579	first	285
chr1_h1	330500912	330500913	m6ASite_25439	-	chr1_h1	330500771	330501056	exon	h1SMnT0014475.11	exon-145579	first	285
chr1_h1	330500912	330500913	m6ASite_25439	-	chr1_h1	330500771	330501056	exon	h1SMnT0014475.12	exon-145587	first	285
chr1_h1	330500856	330500857	m6ASite_25438	-	chr1_h1	330500771	330501056	exon	h1SMnT0014475.12	exon-145587	first	285
chr1_h1	330500912	330500913	m6ASite_25439	-	chr1_h1	330500771	330501056	exon	h1SMnT0014475.13	exon-145594	first	285
chr1_h1	330500856	330500857	m6ASite_25438	-	chr1_h1	330500771	330501056	exon	h1SMnT0014475.13	exon-145594	first	285
chr1_h1	330500912	330500913	m6ASite_25439	-	chr1_h1	330500771	330501056	exon	h1SMnT0014475.14	exon-145597	first	285
chr1_h1	330500856	330500857	m6ASite_25438	-	chr1_h1	330500771	330501056	exon	h1SMnT0014475.14	exon-145597	first	285
chr1_h1	2785667	2785668	m6ASite_19514	-	chr1_h1	2785611	2785875	exon	h1SMcT0000086.4	exon-1456	first	264
chr1_h1	330500856	330500857	m6ASite_25438	-	chr1_h1	330500771	330501056	exon	h1SMnT0014475.15	exon-145605	first	285
chr1_h1	330500912	330500913	m6ASite_25439	-	chr1_h1	330500771	330501056	exon	h1SMnT0014475.15	exon-145605	first	285
chr1_h1	330500856	330500857	m6ASite_25438	-	chr1_h1	330500771	330501056	exon	h1SMnT0014475.16	exon-145614	first	285
chr1_h1	330500912	330500913	m6ASite_25439	-	chr1_h1	330500771	330501056	exon	h1SMnT0014475.16	exon-145614	first	285
chr1_h1	330500912	330500913	m6ASite_25439	-	chr1_h1	330500771	330501056	exon	h1SMnT0014475.17	exon-145621	first	285
chr1_h1	330500856	330500857	m6ASite_25438	-	chr1_h1	330500771	330501056	exon	h1SMnT0014475.17	exon-145621	first	285
chr1_h1	330500856	330500857	m6ASite_25438	-	chr1_h1	330500771	330501056	exon	h1SMnT0014475.18	exon-145627	first	285
chr1_h1	330500912	330500913	m6ASite_25439	-	chr1_h1	330500771	330501056	exon	h1SMnT0014475.18	exon-145627	first	285
chr1_h1	330500912	330500913	m6ASite_25439	-	chr1_h1	330500771	330501056	exon	h1SMnT0014475.19	exon-145637	first	285
chr1_h1	330500856	330500857	m6ASite_25438	-	chr1_h1	330500771	330501056	exon	h1SMnT0014475.19	exon-145637	first	285
chr1_h1	330500856	330500857	m6ASite_25438	-	chr1_h1	330500771	330501056	exon	h1SMnT0014475.3	exon-145642	first	285
chr1_h1	330500912	330500913	m6ASite_25439	-	chr1_h1	330500771	330501056	exon	h1SMnT0014475.3	exon-145642	first	285
chr1_h1	330500856	330500857	m6ASite_25438	-	chr1_h1	330500771	330501056	exon	h1SMnT0014475.4	exon-145650	first	285
chr1_h1	330500912	330500913	m6ASite_25439	-	chr1_h1	330500771	330501056	exon	h1SMnT0014475.4	exon-145650	first	285
chr1_h1	330500856	330500857	m6ASite_25438	-	chr1_h1	330500771	330501056	exon	h1SMnT0014475.5	exon-145656	first	285
chr1_h1	330500912	330500913	m6ASite_25439	-	chr1_h1	330500771	330501056	exon	h1SMnT0014475.5	exon-145656	first	285
chr1_h1	33484044	33484045	m6ASite_25961	+	chr1_h1	33483616	33484219	exon	h1SMcT0000878.1	exon-14566	first	603
chr1_h1	330500912	330500913	m6ASite_25439	-	chr1_h1	330500771	330501056	exon	h1SMnT0014475.6	exon-145664	first	285
chr1_h1	330500856	330500857	m6ASite_25438	-	chr1_h1	330500771	330501056	exon	h1SMnT0014475.6	exon-145664	first	285
chr1_h1	330500856	330500857	m6ASite_25438	-	chr1_h1	330500771	330501056	exon	h1SMnT0014475.7	exon-145671	first	285
chr1_h1	330500912	330500913	m6ASite_25439	-	chr1_h1	330500771	330501056	exon	h1SMnT0014475.7	exon-145671	first	285
chr1_h1	330500856	330500857	m6ASite_25438	-	chr1_h1	330500771	330501056	exon	h1SMnT0014475.8	exon-145677	first	285
chr1_h1	330500912	330500913	m6ASite_25439	-	chr1_h1	330500771	330501056	exon	h1SMnT0014475.8	exon-145677	first	285
chr1_h1	330500856	330500857	m6ASite_25438	-	chr1_h1	330500771	330501056	exon	h1SMnT0014475.9	exon-145685	first	285
chr1_h1	330500912	330500913	m6ASite_25439	-	chr1_h1	330500771	330501056	exon	h1SMnT0014475.9	exon-145685	first	285
chr1_h1	330515873	330515874	m6ASite_25445	+	chr1_h1	330515704	330515898	exon	h1SMnT0014478.1	exon-145756	last	194
chr1_h1	330515837	330515838	m6ASite_25444	+	chr1_h1	330515704	330515898	exon	h1SMnT0014478.1	exon-145756	last	194
chr1_h1	330515787	330515788	m6ASite_25442	+	chr1_h1	330515704	330515898	exon	h1SMnT0014478.1	exon-145756	last	194
chr1_h1	330515813	330515814	m6ASite_25443	+	chr1_h1	330515704	330515898	exon	h1SMnT0014478.1	exon-145756	last	194
chr1_h1	330515787	330515788	m6ASite_25442	+	chr1_h1	330515704	330515898	exon	h1SMnT0014478.2	exon-145759	last	194
chr1_h1	330515873	330515874	m6ASite_25445	+	chr1_h1	330515704	330515898	exon	h1SMnT0014478.2	exon-145759	last	194
chr1_h1	330515837	330515838	m6ASite_25444	+	chr1_h1	330515704	330515898	exon	h1SMnT0014478.2	exon-145759	last	194
chr1_h1	330515813	330515814	m6ASite_25443	+	chr1_h1	330515704	330515898	exon	h1SMnT0014478.2	exon-145759	last	194
chr1_h1	330518133	330518134	m6ASite_25454	-	chr1_h1	330518060	330518410	exon	h1SMcT0008651.1	exon-145760	first	350
chr1_h1	330518119	330518120	m6ASite_25452	-	chr1_h1	330518060	330518410	exon	h1SMcT0008651.1	exon-145760	first	350
chr1_h1	330518109	330518110	m6ASite_25450	-	chr1_h1	330518060	330518410	exon	h1SMcT0008651.1	exon-145760	first	350
chr1_h1	330518140	330518141	m6ASite_25455	-	chr1_h1	330518060	330518410	exon	h1SMcT0008651.1	exon-145760	first	350
chr1_h1	330518115	330518116	m6ASite_25451	-	chr1_h1	330518060	330518410	exon	h1SMcT0008651.1	exon-145760	first	350
chr1_h1	330518127	330518128	m6ASite_25453	-	chr1_h1	330518060	330518410	exon	h1SMcT0008651.1	exon-145760	first	350
chr1_h1	330518725	330518726	m6ASite_25457	-	chr1_h1	330518455	330518876	exon	h1SMcT0008651.1	exon-145761	internal	421
chr1_h1	330518601	330518602	m6ASite_25456	-	chr1_h1	330518455	330518876	exon	h1SMcT0008651.1	exon-145761	internal	421
chr1_h1	330552175	330552176	m6ASite_25459	+	chr1_h1	330552052	330552213	exon	h1SMcT0008652.1	exon-145790	internal	161
chr1_h1	330552782	330552783	m6ASite_25462	+	chr1_h1	330552605	330552814	exon	h1SMcT0008652.1	exon-145792	last	209
chr1_h1	330552719	330552720	m6ASite_25460	+	chr1_h1	330552605	330552814	exon	h1SMcT0008652.1	exon-145792	last	209
chr1_h1	330552736	330552737	m6ASite_25461	+	chr1_h1	330552605	330552814	exon	h1SMcT0008652.1	exon-145792	last	209
chr1_h1	330552175	330552176	m6ASite_25459	+	chr1_h1	330552052	330552213	exon	h1SMcT0008652.2	exon-145794	internal	161
chr1_h1	330552736	330552737	m6ASite_25461	+	chr1_h1	330552605	330552788	exon	h1SMcT0008652.2	exon-145796	internal	183
chr1_h1	330552782	330552783	m6ASite_25462	+	chr1_h1	330552605	330552788	exon	h1SMcT0008652.2	exon-145796	internal	183
chr1_h1	330552719	330552720	m6ASite_25460	+	chr1_h1	330552605	330552788	exon	h1SMcT0008652.2	exon-145796	internal	183
chr1_h1	330713065	330713066	m6ASite_25465	+	chr1_h1	330712938	330713145	exon	h1SMcT0008655.1	exon-145859	last	207
chr1_h1	330713117	330713118	m6ASite_25468	+	chr1_h1	330712938	330713145	exon	h1SMcT0008655.1	exon-145859	last	207
chr1_h1	330713076	330713077	m6ASite_25466	+	chr1_h1	330712938	330713145	exon	h1SMcT0008655.1	exon-145859	last	207
chr1_h1	330713054	330713055	m6ASite_25464	+	chr1_h1	330712938	330713145	exon	h1SMcT0008655.1	exon-145859	last	207
chr1_h1	330713080	330713081	m6ASite_25467	+	chr1_h1	330712938	330713145	exon	h1SMcT0008655.1	exon-145859	last	207
chr1_h1	33634945	33634946	m6ASite_26154	+	chr1_h1	33634911	33635249	exon	h1SMcT0000880.1	exon-14586	first	338
chr1_h1	33635095	33635096	m6ASite_26155	+	chr1_h1	33634911	33635249	exon	h1SMcT0000880.1	exon-14586	first	338
chr1_h1	33635628	33635629	m6ASite_26156	+	chr1_h1	33635532	33635730	exon	h1SMcT0000880.1	exon-14588	internal	198
chr1_h1	330765094	330765095	m6ASite_25474	+	chr1_h1	330764978	330765152	exon	h1SMcT0008656.1	exon-145883	last	174
chr1_h1	330764996	330764997	m6ASite_25472	+	chr1_h1	330764978	330765152	exon	h1SMcT0008656.1	exon-145883	last	174
chr1_h1	330765080	330765081	m6ASite_25473	+	chr1_h1	330764978	330765152	exon	h1SMcT0008656.1	exon-145883	last	174
chr1_h1	330765120	330765121	m6ASite_25477	+	chr1_h1	330764978	330765152	exon	h1SMcT0008656.1	exon-145883	last	174
chr1_h1	330765105	330765106	m6ASite_25475	+	chr1_h1	330764978	330765152	exon	h1SMcT0008656.1	exon-145883	last	174
chr1_h1	330765116	330765117	m6ASite_25476	+	chr1_h1	330764978	330765152	exon	h1SMcT0008656.1	exon-145883	last	174
chr1_h1	330765094	330765095	m6ASite_25474	+	chr1_h1	330764978	330765152	exon	h1SMcT0008656.2	exon-145901	last	174
chr1_h1	330765116	330765117	m6ASite_25476	+	chr1_h1	330764978	330765152	exon	h1SMcT0008656.2	exon-145901	last	174
chr1_h1	330765120	330765121	m6ASite_25477	+	chr1_h1	330764978	330765152	exon	h1SMcT0008656.2	exon-145901	last	174
chr1_h1	330765105	330765106	m6ASite_25475	+	chr1_h1	330764978	330765152	exon	h1SMcT0008656.2	exon-145901	last	174
chr1_h1	330765080	330765081	m6ASite_25473	+	chr1_h1	330764978	330765152	exon	h1SMcT0008656.2	exon-145901	last	174
chr1_h1	330764996	330764997	m6ASite_25472	+	chr1_h1	330764978	330765152	exon	h1SMcT0008656.2	exon-145901	last	174
chr1_h1	330766675	330766676	m6ASite_25479	-	chr1_h1	330766580	330769120	exon	h1SMcT0008657.1	exon-145903	single	2540
chr1_h1	330768780	330768781	m6ASite_25487	-	chr1_h1	330766580	330769120	exon	h1SMcT0008657.1	exon-145903	single	2540
chr1_h1	330768747	330768748	m6ASite_25486	-	chr1_h1	330766580	330769120	exon	h1SMcT0008657.1	exon-145903	single	2540
chr1_h1	330768707	330768708	m6ASite_25482	-	chr1_h1	330766580	330769120	exon	h1SMcT0008657.1	exon-145903	single	2540
chr1_h1	330768888	330768889	m6ASite_25488	-	chr1_h1	330766580	330769120	exon	h1SMcT0008657.1	exon-145903	single	2540
chr1_h1	330768958	330768959	m6ASite_25489	-	chr1_h1	330766580	330769120	exon	h1SMcT0008657.1	exon-145903	single	2540
chr1_h1	330766686	330766687	m6ASite_25480	-	chr1_h1	330766580	330769120	exon	h1SMcT0008657.1	exon-145903	single	2540
chr1_h1	330768732	330768733	m6ASite_25483	-	chr1_h1	330766580	330769120	exon	h1SMcT0008657.1	exon-145903	single	2540
chr1_h1	330768738	330768739	m6ASite_25484	-	chr1_h1	330766580	330769120	exon	h1SMcT0008657.1	exon-145903	single	2540
chr1_h1	33634945	33634946	m6ASite_26154	+	chr1_h1	33634911	33635249	exon	h1SMcT0000880.2	exon-14592	first	338
chr1_h1	33635095	33635096	m6ASite_26155	+	chr1_h1	33634911	33635249	exon	h1SMcT0000880.2	exon-14592	first	338
chr1_h1	330927098	330927099	m6ASite_25503	+	chr1_h1	330926821	330927174	exon	h1SMcT0008661.1	exon-145931	last	353
chr1_h1	330927075	330927076	m6ASite_25501	+	chr1_h1	330926821	330927174	exon	h1SMcT0008661.1	exon-145931	last	353
chr1_h1	330927037	330927038	m6ASite_25499	+	chr1_h1	330926821	330927174	exon	h1SMcT0008661.1	exon-145931	last	353
chr1_h1	330927109	330927110	m6ASite_25504	+	chr1_h1	330926821	330927174	exon	h1SMcT0008661.1	exon-145931	last	353
chr1_h1	330927084	330927085	m6ASite_25502	+	chr1_h1	330926821	330927174	exon	h1SMcT0008661.1	exon-145931	last	353
chr1_h1	330927155	330927156	m6ASite_25505	+	chr1_h1	330926821	330927174	exon	h1SMcT0008661.1	exon-145931	last	353
chr1_h1	330927050	330927051	m6ASite_25500	+	chr1_h1	330926821	330927174	exon	h1SMcT0008661.1	exon-145931	last	353
chr1_h1	330926917	330926918	m6ASite_25498	+	chr1_h1	330926821	330927174	exon	h1SMcT0008661.1	exon-145931	last	353
chr1_h1	33635628	33635629	m6ASite_26156	+	chr1_h1	33635532	33635730	exon	h1SMcT0000880.2	exon-14594	internal	198
chr1_h1	330927037	330927038	m6ASite_25499	+	chr1_h1	330926821	330927174	exon	h1SMcT0008661.2	exon-145941	last	353
chr1_h1	330927109	330927110	m6ASite_25504	+	chr1_h1	330926821	330927174	exon	h1SMcT0008661.2	exon-145941	last	353
chr1_h1	330927050	330927051	m6ASite_25500	+	chr1_h1	330926821	330927174	exon	h1SMcT0008661.2	exon-145941	last	353
chr1_h1	330927098	330927099	m6ASite_25503	+	chr1_h1	330926821	330927174	exon	h1SMcT0008661.2	exon-145941	last	353
chr1_h1	330926917	330926918	m6ASite_25498	+	chr1_h1	330926821	330927174	exon	h1SMcT0008661.2	exon-145941	last	353
chr1_h1	330927155	330927156	m6ASite_25505	+	chr1_h1	330926821	330927174	exon	h1SMcT0008661.2	exon-145941	last	353
chr1_h1	330927084	330927085	m6ASite_25502	+	chr1_h1	330926821	330927174	exon	h1SMcT0008661.2	exon-145941	last	353
chr1_h1	330927075	330927076	m6ASite_25501	+	chr1_h1	330926821	330927174	exon	h1SMcT0008661.2	exon-145941	last	353
chr1_h1	330927037	330927038	m6ASite_25499	+	chr1_h1	330926821	330927174	exon	h1SMcT0008661.3	exon-145946	last	353
chr1_h1	330927109	330927110	m6ASite_25504	+	chr1_h1	330926821	330927174	exon	h1SMcT0008661.3	exon-145946	last	353
chr1_h1	330927050	330927051	m6ASite_25500	+	chr1_h1	330926821	330927174	exon	h1SMcT0008661.3	exon-145946	last	353
chr1_h1	330927075	330927076	m6ASite_25501	+	chr1_h1	330926821	330927174	exon	h1SMcT0008661.3	exon-145946	last	353
chr1_h1	330927098	330927099	m6ASite_25503	+	chr1_h1	330926821	330927174	exon	h1SMcT0008661.3	exon-145946	last	353
chr1_h1	330926917	330926918	m6ASite_25498	+	chr1_h1	330926821	330927174	exon	h1SMcT0008661.3	exon-145946	last	353
chr1_h1	330927084	330927085	m6ASite_25502	+	chr1_h1	330926821	330927174	exon	h1SMcT0008661.3	exon-145946	last	353
chr1_h1	330927155	330927156	m6ASite_25505	+	chr1_h1	330926821	330927174	exon	h1SMcT0008661.3	exon-145946	last	353
chr1_h1	330927037	330927038	m6ASite_25499	+	chr1_h1	330926821	330927174	exon	h1SMcT0008661.4	exon-145955	last	353
chr1_h1	330926917	330926918	m6ASite_25498	+	chr1_h1	330926821	330927174	exon	h1SMcT0008661.4	exon-145955	last	353
chr1_h1	330927050	330927051	m6ASite_25500	+	chr1_h1	330926821	330927174	exon	h1SMcT0008661.4	exon-145955	last	353
chr1_h1	330927075	330927076	m6ASite_25501	+	chr1_h1	330926821	330927174	exon	h1SMcT0008661.4	exon-145955	last	353
chr1_h1	330927155	330927156	m6ASite_25505	+	chr1_h1	330926821	330927174	exon	h1SMcT0008661.4	exon-145955	last	353
chr1_h1	330927109	330927110	m6ASite_25504	+	chr1_h1	330926821	330927174	exon	h1SMcT0008661.4	exon-145955	last	353
chr1_h1	330927084	330927085	m6ASite_25502	+	chr1_h1	330926821	330927174	exon	h1SMcT0008661.4	exon-145955	last	353
chr1_h1	330927098	330927099	m6ASite_25503	+	chr1_h1	330926821	330927174	exon	h1SMcT0008661.4	exon-145955	last	353
chr1_h1	330942984	330942985	m6ASite_25512	-	chr1_h1	330942844	330943280	exon	h1SMcT0008665.1	exon-145965	first	436
chr1_h1	330942868	330942869	m6ASite_25509	-	chr1_h1	330942844	330943280	exon	h1SMcT0008665.1	exon-145965	first	436
chr1_h1	330943087	330943088	m6ASite_25513	-	chr1_h1	330942844	330943280	exon	h1SMcT0008665.1	exon-145965	first	436
chr1_h1	330942920	330942921	m6ASite_25511	-	chr1_h1	330942844	330943280	exon	h1SMcT0008665.1	exon-145965	first	436
chr1_h1	33659699	33659700	m6ASite_26162	+	chr1_h1	33659636	33659827	exon	h1SMcT0000880.2	exon-14597	last	191
chr1_h1	33659746	33659747	m6ASite_26163	+	chr1_h1	33659636	33659827	exon	h1SMcT0000880.2	exon-14597	last	191
chr1_h1	33659769	33659770	m6ASite_26164	+	chr1_h1	33659636	33659827	exon	h1SMcT0000880.2	exon-14597	last	191
chr1_h1	33634945	33634946	m6ASite_26154	+	chr1_h1	33634911	33635249	exon	h1SMcT0000880.3	exon-14598	first	338
chr1_h1	33635095	33635096	m6ASite_26155	+	chr1_h1	33634911	33635249	exon	h1SMcT0000880.3	exon-14598	first	338
chr1_h1	330988276	330988277	m6ASite_25535	+	chr1_h1	330987086	330988748	exon	h1SMcT0008667.1	exon-145980	single	1662
chr1_h1	330988610	330988611	m6ASite_25541	+	chr1_h1	330987086	330988748	exon	h1SMcT0008667.1	exon-145980	single	1662
chr1_h1	330988383	330988384	m6ASite_25536	+	chr1_h1	330987086	330988748	exon	h1SMcT0008667.1	exon-145980	single	1662
chr1_h1	330988194	330988195	m6ASite_25534	+	chr1_h1	330987086	330988748	exon	h1SMcT0008667.1	exon-145980	single	1662
chr1_h1	330987788	330987789	m6ASite_25526	+	chr1_h1	330987086	330988748	exon	h1SMcT0008667.1	exon-145980	single	1662
chr1_h1	330988526	330988527	m6ASite_25539	+	chr1_h1	330987086	330988748	exon	h1SMcT0008667.1	exon-145980	single	1662
chr1_h1	330988653	330988654	m6ASite_25542	+	chr1_h1	330987086	330988748	exon	h1SMcT0008667.1	exon-145980	single	1662
chr1_h1	330988564	330988565	m6ASite_25540	+	chr1_h1	330987086	330988748	exon	h1SMcT0008667.1	exon-145980	single	1662
chr1_h1	330988695	330988696	m6ASite_25544	+	chr1_h1	330987086	330988748	exon	h1SMcT0008667.1	exon-145980	single	1662
chr1_h1	330988512	330988513	m6ASite_25538	+	chr1_h1	330987086	330988748	exon	h1SMcT0008667.1	exon-145980	single	1662
chr1_h1	330987795	330987796	m6ASite_25527	+	chr1_h1	330987086	330988748	exon	h1SMcT0008667.1	exon-145980	single	1662
chr1_h1	330987835	330987836	m6ASite_25531	+	chr1_h1	330987086	330988748	exon	h1SMcT0008667.1	exon-145980	single	1662
chr1_h1	33635628	33635629	m6ASite_26156	+	chr1_h1	33635532	33635745	exon	h1SMcT0000880.3	exon-14600	internal	213
chr1_h1	33659699	33659700	m6ASite_26162	+	chr1_h1	33659636	33659827	exon	h1SMcT0000880.3	exon-14603	last	191
chr1_h1	33659769	33659770	m6ASite_26164	+	chr1_h1	33659636	33659827	exon	h1SMcT0000880.3	exon-14603	last	191
chr1_h1	33659746	33659747	m6ASite_26163	+	chr1_h1	33659636	33659827	exon	h1SMcT0000880.3	exon-14603	last	191
chr1_h1	331227960	331227961	m6ASite_25553	+	chr1_h1	331227780	331228074	exon	h1SMcT0008673.1	exon-146030	last	294
chr1_h1	331227942	331227943	m6ASite_25552	+	chr1_h1	331227780	331228074	exon	h1SMcT0008673.1	exon-146030	last	294
chr1_h1	331227913	331227914	m6ASite_25551	+	chr1_h1	331227780	331228074	exon	h1SMcT0008673.1	exon-146030	last	294
chr1_h1	331227942	331227943	m6ASite_25552	+	chr1_h1	331227780	331228074	exon	h1SMcT0008673.2	exon-146035	last	294
chr1_h1	331227913	331227914	m6ASite_25551	+	chr1_h1	331227780	331228074	exon	h1SMcT0008673.2	exon-146035	last	294
chr1_h1	331227960	331227961	m6ASite_25553	+	chr1_h1	331227780	331228074	exon	h1SMcT0008673.2	exon-146035	last	294
chr1_h1	331227942	331227943	m6ASite_25552	+	chr1_h1	331227780	331228074	exon	h1SMnT0014513.1	exon-146040	last	294
chr1_h1	331227960	331227961	m6ASite_25553	+	chr1_h1	331227780	331228074	exon	h1SMnT0014513.1	exon-146040	last	294
chr1_h1	331227913	331227914	m6ASite_25551	+	chr1_h1	331227780	331228074	exon	h1SMnT0014513.1	exon-146040	last	294
chr1_h1	2785667	2785668	m6ASite_19514	-	chr1_h1	2785611	2785875	exon	h1SMcT0000086.5	exon-1461	first	264
chr1_h1	33690303	33690304	m6ASite_26208	-	chr1_h1	33690164	33690306	exon	h1SMcT0000882.1	exon-14610	first	142
chr1_h1	33690219	33690220	m6ASite_26205	-	chr1_h1	33690164	33690306	exon	h1SMcT0000882.1	exon-14610	first	142
chr1_h1	33690236	33690237	m6ASite_26207	-	chr1_h1	33690164	33690306	exon	h1SMcT0000882.1	exon-14610	first	142
chr1_h1	33690224	33690225	m6ASite_26206	-	chr1_h1	33690164	33690306	exon	h1SMcT0000882.1	exon-14610	first	142
chr1_h1	331538730	331538731	m6ASite_25556	-	chr1_h1	331538657	331539218	exon	h1SMcT0008691.1	exon-146132	first	561
chr1_h1	331538681	331538682	m6ASite_25554	-	chr1_h1	331538657	331539218	exon	h1SMcT0008691.1	exon-146132	first	561
chr1_h1	331538699	331538700	m6ASite_25555	-	chr1_h1	331538657	331539218	exon	h1SMcT0008691.1	exon-146132	first	561
chr1_h1	331549430	331549431	m6ASite_25557	-	chr1_h1	331549397	331549920	exon	h1SMcT0008691.1	exon-146133	last	523
chr1_h1	331549601	331549602	m6ASite_25558	-	chr1_h1	331549397	331549920	exon	h1SMcT0008691.1	exon-146133	last	523
chr1_h1	33690224	33690225	m6ASite_26206	-	chr1_h1	33690164	33690306	exon	h1SMcT0000882.2	exon-14614	first	142
chr1_h1	33690303	33690304	m6ASite_26208	-	chr1_h1	33690164	33690306	exon	h1SMcT0000882.2	exon-14614	first	142
chr1_h1	33690236	33690237	m6ASite_26207	-	chr1_h1	33690164	33690306	exon	h1SMcT0000882.2	exon-14614	first	142
chr1_h1	33690219	33690220	m6ASite_26205	-	chr1_h1	33690164	33690306	exon	h1SMcT0000882.2	exon-14614	first	142
chr1_h1	331572630	331572631	m6ASite_25568	-	chr1_h1	331571992	331572925	exon	h1SMcT0008692.1	exon-146144	first	933
chr1_h1	331572612	331572613	m6ASite_25566	-	chr1_h1	331571992	331572925	exon	h1SMcT0008692.1	exon-146144	first	933
chr1_h1	331572566	331572567	m6ASite_25563	-	chr1_h1	331571992	331572925	exon	h1SMcT0008692.1	exon-146144	first	933
chr1_h1	331572642	331572643	m6ASite_25570	-	chr1_h1	331571992	331572925	exon	h1SMcT0008692.1	exon-146144	first	933
chr1_h1	331572573	331572574	m6ASite_25564	-	chr1_h1	331571992	331572925	exon	h1SMcT0008692.1	exon-146144	first	933
chr1_h1	331572705	331572706	m6ASite_25575	-	chr1_h1	331571992	331572925	exon	h1SMcT0008692.1	exon-146144	first	933
chr1_h1	331572686	331572687	m6ASite_25574	-	chr1_h1	331571992	331572925	exon	h1SMcT0008692.1	exon-146144	first	933
chr1_h1	331572633	331572634	m6ASite_25569	-	chr1_h1	331571992	331572925	exon	h1SMcT0008692.1	exon-146144	first	933
chr1_h1	331572626	331572627	m6ASite_25567	-	chr1_h1	331571992	331572925	exon	h1SMcT0008692.1	exon-146144	first	933
chr1_h1	331572660	331572661	m6ASite_25572	-	chr1_h1	331571992	331572925	exon	h1SMcT0008692.1	exon-146144	first	933
chr1_h1	331572654	331572655	m6ASite_25571	-	chr1_h1	331571992	331572925	exon	h1SMcT0008692.1	exon-146144	first	933
chr1_h1	331572678	331572679	m6ASite_25573	-	chr1_h1	331571992	331572925	exon	h1SMcT0008692.1	exon-146144	first	933
chr1_h1	331583740	331583741	m6ASite_25576	-	chr1_h1	331583485	331583860	exon	h1SMcT0008692.1	exon-146153	internal	375
chr1_h1	331572686	331572687	m6ASite_25574	-	chr1_h1	331572503	331572925	exon	h1SMcT0008692.2	exon-146166	first	422
chr1_h1	331572660	331572661	m6ASite_25572	-	chr1_h1	331572503	331572925	exon	h1SMcT0008692.2	exon-146166	first	422
chr1_h1	331572642	331572643	m6ASite_25570	-	chr1_h1	331572503	331572925	exon	h1SMcT0008692.2	exon-146166	first	422
chr1_h1	331572630	331572631	m6ASite_25568	-	chr1_h1	331572503	331572925	exon	h1SMcT0008692.2	exon-146166	first	422
chr1_h1	331572573	331572574	m6ASite_25564	-	chr1_h1	331572503	331572925	exon	h1SMcT0008692.2	exon-146166	first	422
chr1_h1	331572654	331572655	m6ASite_25571	-	chr1_h1	331572503	331572925	exon	h1SMcT0008692.2	exon-146166	first	422
chr1_h1	331572626	331572627	m6ASite_25567	-	chr1_h1	331572503	331572925	exon	h1SMcT0008692.2	exon-146166	first	422
chr1_h1	331572566	331572567	m6ASite_25563	-	chr1_h1	331572503	331572925	exon	h1SMcT0008692.2	exon-146166	first	422
chr1_h1	331572612	331572613	m6ASite_25566	-	chr1_h1	331572503	331572925	exon	h1SMcT0008692.2	exon-146166	first	422
chr1_h1	331572678	331572679	m6ASite_25573	-	chr1_h1	331572503	331572925	exon	h1SMcT0008692.2	exon-146166	first	422
chr1_h1	331572705	331572706	m6ASite_25575	-	chr1_h1	331572503	331572925	exon	h1SMcT0008692.2	exon-146166	first	422
chr1_h1	331572633	331572634	m6ASite_25569	-	chr1_h1	331572503	331572925	exon	h1SMcT0008692.2	exon-146166	first	422
chr1_h1	331583740	331583741	m6ASite_25576	-	chr1_h1	331583485	331583860	exon	h1SMcT0008692.2	exon-146175	internal	375
chr1_h1	331572566	331572567	m6ASite_25563	-	chr1_h1	331572503	331572925	exon	h1SMcT0008692.3	exon-146189	first	422
chr1_h1	331572642	331572643	m6ASite_25570	-	chr1_h1	331572503	331572925	exon	h1SMcT0008692.3	exon-146189	first	422
chr1_h1	331572630	331572631	m6ASite_25568	-	chr1_h1	331572503	331572925	exon	h1SMcT0008692.3	exon-146189	first	422
chr1_h1	331572678	331572679	m6ASite_25573	-	chr1_h1	331572503	331572925	exon	h1SMcT0008692.3	exon-146189	first	422
chr1_h1	331572573	331572574	m6ASite_25564	-	chr1_h1	331572503	331572925	exon	h1SMcT0008692.3	exon-146189	first	422
chr1_h1	331572686	331572687	m6ASite_25574	-	chr1_h1	331572503	331572925	exon	h1SMcT0008692.3	exon-146189	first	422
chr1_h1	331572633	331572634	m6ASite_25569	-	chr1_h1	331572503	331572925	exon	h1SMcT0008692.3	exon-146189	first	422
chr1_h1	331572612	331572613	m6ASite_25566	-	chr1_h1	331572503	331572925	exon	h1SMcT0008692.3	exon-146189	first	422
chr1_h1	331572660	331572661	m6ASite_25572	-	chr1_h1	331572503	331572925	exon	h1SMcT0008692.3	exon-146189	first	422
chr1_h1	331572654	331572655	m6ASite_25571	-	chr1_h1	331572503	331572925	exon	h1SMcT0008692.3	exon-146189	first	422
chr1_h1	331572626	331572627	m6ASite_25567	-	chr1_h1	331572503	331572925	exon	h1SMcT0008692.3	exon-146189	first	422
chr1_h1	331572705	331572706	m6ASite_25575	-	chr1_h1	331572503	331572925	exon	h1SMcT0008692.3	exon-146189	first	422
chr1_h1	331583740	331583741	m6ASite_25576	-	chr1_h1	331583485	331587424	exon	h1SMcT0008692.3	exon-146198	internal	3939
chr1_h1	331572566	331572567	m6ASite_25563	-	chr1_h1	331572518	331572925	exon	h1SMcT0008692.4	exon-146210	first	407
chr1_h1	331572686	331572687	m6ASite_25574	-	chr1_h1	331572518	331572925	exon	h1SMcT0008692.4	exon-146210	first	407
chr1_h1	331572630	331572631	m6ASite_25568	-	chr1_h1	331572518	331572925	exon	h1SMcT0008692.4	exon-146210	first	407
chr1_h1	331572626	331572627	m6ASite_25567	-	chr1_h1	331572518	331572925	exon	h1SMcT0008692.4	exon-146210	first	407
chr1_h1	331572678	331572679	m6ASite_25573	-	chr1_h1	331572518	331572925	exon	h1SMcT0008692.4	exon-146210	first	407
chr1_h1	331572660	331572661	m6ASite_25572	-	chr1_h1	331572518	331572925	exon	h1SMcT0008692.4	exon-146210	first	407
chr1_h1	331572705	331572706	m6ASite_25575	-	chr1_h1	331572518	331572925	exon	h1SMcT0008692.4	exon-146210	first	407
chr1_h1	331572642	331572643	m6ASite_25570	-	chr1_h1	331572518	331572925	exon	h1SMcT0008692.4	exon-146210	first	407
chr1_h1	331572633	331572634	m6ASite_25569	-	chr1_h1	331572518	331572925	exon	h1SMcT0008692.4	exon-146210	first	407
chr1_h1	331572573	331572574	m6ASite_25564	-	chr1_h1	331572518	331572925	exon	h1SMcT0008692.4	exon-146210	first	407
chr1_h1	331572654	331572655	m6ASite_25571	-	chr1_h1	331572518	331572925	exon	h1SMcT0008692.4	exon-146210	first	407
chr1_h1	331572612	331572613	m6ASite_25566	-	chr1_h1	331572518	331572925	exon	h1SMcT0008692.4	exon-146210	first	407
chr1_h1	331583740	331583741	m6ASite_25576	-	chr1_h1	331583485	331583860	exon	h1SMcT0008692.4	exon-146218	internal	375
chr1_h1	331703025	331703026	m6ASite_25581	+	chr1_h1	331702746	331703109	exon	h1SMcT0008694.3	exon-146287	last	363
chr1_h1	331702928	331702929	m6ASite_25579	+	chr1_h1	331702746	331703109	exon	h1SMcT0008694.3	exon-146287	last	363
chr1_h1	331703012	331703013	m6ASite_25580	+	chr1_h1	331702746	331703109	exon	h1SMcT0008694.3	exon-146287	last	363
chr1_h1	331702914	331702915	m6ASite_25578	+	chr1_h1	331702746	331703109	exon	h1SMcT0008694.3	exon-146287	last	363
chr1_h1	331702928	331702929	m6ASite_25579	+	chr1_h1	331702746	331703109	exon	h1SMcT0008694.5	exon-146303	last	363
chr1_h1	331702914	331702915	m6ASite_25578	+	chr1_h1	331702746	331703109	exon	h1SMcT0008694.5	exon-146303	last	363
chr1_h1	331703012	331703013	m6ASite_25580	+	chr1_h1	331702746	331703109	exon	h1SMcT0008694.5	exon-146303	last	363
chr1_h1	331703025	331703026	m6ASite_25581	+	chr1_h1	331702746	331703109	exon	h1SMcT0008694.5	exon-146303	last	363
chr1_h1	33736701	33736702	m6ASite_26218	+	chr1_h1	33736618	33736851	exon	h1SMcT0000884.1	exon-14631	last	233
chr1_h1	33736741	33736742	m6ASite_26221	+	chr1_h1	33736618	33736851	exon	h1SMcT0000884.1	exon-14631	last	233
chr1_h1	33736716	33736717	m6ASite_26219	+	chr1_h1	33736618	33736851	exon	h1SMcT0000884.1	exon-14631	last	233
chr1_h1	33736694	33736695	m6ASite_26217	+	chr1_h1	33736618	33736851	exon	h1SMcT0000884.1	exon-14631	last	233
chr1_h1	33736730	33736731	m6ASite_26220	+	chr1_h1	33736618	33736851	exon	h1SMcT0000884.1	exon-14631	last	233
chr1_h1	331843249	331843250	m6ASite_25589	+	chr1_h1	331843197	331843492	exon	h1SMcT0008706.1	exon-146359	internal	295
chr1_h1	331843299	331843300	m6ASite_25591	+	chr1_h1	331843197	331843492	exon	h1SMcT0008706.1	exon-146359	internal	295
chr1_h1	331843275	331843276	m6ASite_25590	+	chr1_h1	331843197	331843492	exon	h1SMcT0008706.1	exon-146359	internal	295
chr1_h1	331843991	331843992	m6ASite_25592	+	chr1_h1	331843705	331844296	exon	h1SMcT0008706.1	exon-146361	internal	591
chr1_h1	331844764	331844765	m6ASite_25600	+	chr1_h1	331844569	331844862	exon	h1SMcT0008706.1	exon-146363	last	293
chr1_h1	331844746	331844747	m6ASite_25597	+	chr1_h1	331844569	331844862	exon	h1SMcT0008706.1	exon-146363	last	293
chr1_h1	331844691	331844692	m6ASite_25596	+	chr1_h1	331844569	331844862	exon	h1SMcT0008706.1	exon-146363	last	293
chr1_h1	331844799	331844800	m6ASite_25603	+	chr1_h1	331844569	331844862	exon	h1SMcT0008706.1	exon-146363	last	293
chr1_h1	331844679	331844680	m6ASite_25595	+	chr1_h1	331844569	331844862	exon	h1SMcT0008706.1	exon-146363	last	293
chr1_h1	331844759	331844760	m6ASite_25599	+	chr1_h1	331844569	331844862	exon	h1SMcT0008706.1	exon-146363	last	293
chr1_h1	331844671	331844672	m6ASite_25594	+	chr1_h1	331844569	331844862	exon	h1SMcT0008706.1	exon-146363	last	293
chr1_h1	331844755	331844756	m6ASite_25598	+	chr1_h1	331844569	331844862	exon	h1SMcT0008706.1	exon-146363	last	293
chr1_h1	33736701	33736702	m6ASite_26218	+	chr1_h1	33736618	33736851	exon	h1SMnT0001430.1	exon-14637	last	233
chr1_h1	33736716	33736717	m6ASite_26219	+	chr1_h1	33736618	33736851	exon	h1SMnT0001430.1	exon-14637	last	233
chr1_h1	33736741	33736742	m6ASite_26221	+	chr1_h1	33736618	33736851	exon	h1SMnT0001430.1	exon-14637	last	233
chr1_h1	33736694	33736695	m6ASite_26217	+	chr1_h1	33736618	33736851	exon	h1SMnT0001430.1	exon-14637	last	233
chr1_h1	33736730	33736731	m6ASite_26220	+	chr1_h1	33736618	33736851	exon	h1SMnT0001430.1	exon-14637	last	233
chr1_h1	331843299	331843300	m6ASite_25591	+	chr1_h1	331843197	331843492	exon	h1SMcT0008706.2	exon-146381	internal	295
chr1_h1	331843249	331843250	m6ASite_25589	+	chr1_h1	331843197	331843492	exon	h1SMcT0008706.2	exon-146381	internal	295
chr1_h1	331843275	331843276	m6ASite_25590	+	chr1_h1	331843197	331843492	exon	h1SMcT0008706.2	exon-146381	internal	295
chr1_h1	331843991	331843992	m6ASite_25592	+	chr1_h1	331843705	331844296	exon	h1SMcT0008706.2	exon-146383	internal	591
chr1_h1	331844799	331844800	m6ASite_25603	+	chr1_h1	331844569	331844862	exon	h1SMcT0008706.2	exon-146385	last	293
chr1_h1	331844691	331844692	m6ASite_25596	+	chr1_h1	331844569	331844862	exon	h1SMcT0008706.2	exon-146385	last	293
chr1_h1	331844759	331844760	m6ASite_25599	+	chr1_h1	331844569	331844862	exon	h1SMcT0008706.2	exon-146385	last	293
chr1_h1	331844746	331844747	m6ASite_25597	+	chr1_h1	331844569	331844862	exon	h1SMcT0008706.2	exon-146385	last	293
chr1_h1	331844755	331844756	m6ASite_25598	+	chr1_h1	331844569	331844862	exon	h1SMcT0008706.2	exon-146385	last	293
chr1_h1	331844671	331844672	m6ASite_25594	+	chr1_h1	331844569	331844862	exon	h1SMcT0008706.2	exon-146385	last	293
chr1_h1	331844764	331844765	m6ASite_25600	+	chr1_h1	331844569	331844862	exon	h1SMcT0008706.2	exon-146385	last	293
chr1_h1	331844679	331844680	m6ASite_25595	+	chr1_h1	331844569	331844862	exon	h1SMcT0008706.2	exon-146385	last	293
chr1_h1	331843991	331843992	m6ASite_25592	+	chr1_h1	331843705	331844296	exon	h1SMcT0008706.3	exon-146391	internal	591
chr1_h1	331844746	331844747	m6ASite_25597	+	chr1_h1	331844569	331844862	exon	h1SMcT0008706.3	exon-146393	last	293
chr1_h1	331844755	331844756	m6ASite_25598	+	chr1_h1	331844569	331844862	exon	h1SMcT0008706.3	exon-146393	last	293
chr1_h1	331844764	331844765	m6ASite_25600	+	chr1_h1	331844569	331844862	exon	h1SMcT0008706.3	exon-146393	last	293
chr1_h1	331844799	331844800	m6ASite_25603	+	chr1_h1	331844569	331844862	exon	h1SMcT0008706.3	exon-146393	last	293
chr1_h1	331844671	331844672	m6ASite_25594	+	chr1_h1	331844569	331844862	exon	h1SMcT0008706.3	exon-146393	last	293
chr1_h1	331844691	331844692	m6ASite_25596	+	chr1_h1	331844569	331844862	exon	h1SMcT0008706.3	exon-146393	last	293
chr1_h1	331844679	331844680	m6ASite_25595	+	chr1_h1	331844569	331844862	exon	h1SMcT0008706.3	exon-146393	last	293
chr1_h1	331844759	331844760	m6ASite_25599	+	chr1_h1	331844569	331844862	exon	h1SMcT0008706.3	exon-146393	last	293
chr1_h1	331852674	331852675	m6ASite_25611	+	chr1_h1	331852486	331852964	exon	h1SMcT0008707.1	exon-146394	first	478
chr1_h1	331855467	331855468	m6ASite_25617	+	chr1_h1	331855317	331855559	exon	h1SMcT0008707.1	exon-146397	last	242
chr1_h1	331855434	331855435	m6ASite_25615	+	chr1_h1	331855317	331855559	exon	h1SMcT0008707.1	exon-146397	last	242
chr1_h1	331855461	331855462	m6ASite_25616	+	chr1_h1	331855317	331855559	exon	h1SMcT0008707.1	exon-146397	last	242
chr1_h1	331855471	331855472	m6ASite_25618	+	chr1_h1	331855317	331855559	exon	h1SMcT0008707.1	exon-146397	last	242
chr1_h1	331895257	331895258	m6ASite_25621	-	chr1_h1	331894657	331895897	exon	h1SMcT0008708.1	exon-146403	first	1240
chr1_h1	331894831	331894832	m6ASite_25620	-	chr1_h1	331894657	331895897	exon	h1SMcT0008708.1	exon-146403	first	1240
chr1_h1	331895806	331895807	m6ASite_25626	-	chr1_h1	331894657	331895897	exon	h1SMcT0008708.1	exon-146403	first	1240
chr1_h1	331895528	331895529	m6ASite_25624	-	chr1_h1	331894657	331895897	exon	h1SMcT0008708.1	exon-146403	first	1240
chr1_h1	331895473	331895474	m6ASite_25623	-	chr1_h1	331894657	331895897	exon	h1SMcT0008708.1	exon-146403	first	1240
chr1_h1	331895425	331895426	m6ASite_25622	-	chr1_h1	331894657	331895897	exon	h1SMcT0008708.1	exon-146403	first	1240
chr1_h1	331895863	331895864	m6ASite_25627	-	chr1_h1	331894657	331895897	exon	h1SMcT0008708.1	exon-146403	first	1240
chr1_h1	331894733	331894734	m6ASite_25619	-	chr1_h1	331894657	331895897	exon	h1SMcT0008708.1	exon-146403	first	1240
chr1_h1	331895539	331895540	m6ASite_25625	-	chr1_h1	331894657	331895897	exon	h1SMcT0008708.1	exon-146403	first	1240
chr1_h1	331896093	331896094	m6ASite_25628	-	chr1_h1	331895947	331899287	exon	h1SMcT0008708.1	exon-146404	internal	3340
chr1_h1	33736741	33736742	m6ASite_26221	+	chr1_h1	33736618	33736851	exon	h1SMnT0001430.2	exon-14643	last	233
chr1_h1	33736716	33736717	m6ASite_26219	+	chr1_h1	33736618	33736851	exon	h1SMnT0001430.2	exon-14643	last	233
chr1_h1	33736701	33736702	m6ASite_26218	+	chr1_h1	33736618	33736851	exon	h1SMnT0001430.2	exon-14643	last	233
chr1_h1	33736694	33736695	m6ASite_26217	+	chr1_h1	33736618	33736851	exon	h1SMnT0001430.2	exon-14643	last	233
chr1_h1	33736730	33736731	m6ASite_26220	+	chr1_h1	33736618	33736851	exon	h1SMnT0001430.2	exon-14643	last	233
chr1_h1	331984772	331984773	m6ASite_25632	-	chr1_h1	331984620	331984924	exon	h1SMcT0008711.1	exon-146437	first	304
chr1_h1	331984724	331984725	m6ASite_25630	-	chr1_h1	331984620	331984924	exon	h1SMcT0008711.1	exon-146437	first	304
chr1_h1	331984739	331984740	m6ASite_25631	-	chr1_h1	331984620	331984924	exon	h1SMcT0008711.1	exon-146437	first	304
chr1_h1	331984724	331984725	m6ASite_25630	-	chr1_h1	331984620	331984924	exon	h1SMcT0008711.2	exon-146440	first	304
chr1_h1	331984739	331984740	m6ASite_25631	-	chr1_h1	331984620	331984924	exon	h1SMcT0008711.2	exon-146440	first	304
chr1_h1	331984772	331984773	m6ASite_25632	-	chr1_h1	331984620	331984924	exon	h1SMcT0008711.2	exon-146440	first	304
chr1_h1	331984772	331984773	m6ASite_25632	-	chr1_h1	331984740	331984924	exon	h1SMcT0008711.3	exon-146444	first	184
chr1_h1	331984739	331984740	m6ASite_25631	-	chr1_h1	331984740	331984924	exon	h1SMcT0008711.3	exon-146444	first	184
chr1_h1	331984772	331984773	m6ASite_25632	-	chr1_h1	331984741	331984924	exon	h1SMcT0008711.4	exon-146447	first	183
chr1_h1	332048658	332048659	m6ASite_25635	+	chr1_h1	332048342	332048867	exon	h1SMcT0008713.1	exon-146465	internal	525
chr1_h1	332048649	332048650	m6ASite_25634	+	chr1_h1	332048342	332048867	exon	h1SMcT0008713.1	exon-146465	internal	525
chr1_h1	332048664	332048665	m6ASite_25636	+	chr1_h1	332048342	332048867	exon	h1SMcT0008713.1	exon-146465	internal	525
chr1_h1	332060515	332060516	m6ASite_25640	-	chr1_h1	332060470	332060619	exon	h1SMnT0014566.1	exon-146474	first	149
chr1_h1	33736701	33736702	m6ASite_26218	+	chr1_h1	33736454	33736851	exon	h1SMnT0001430.3	exon-14648	last	397
chr1_h1	33736730	33736731	m6ASite_26220	+	chr1_h1	33736454	33736851	exon	h1SMnT0001430.3	exon-14648	last	397
chr1_h1	33736741	33736742	m6ASite_26221	+	chr1_h1	33736454	33736851	exon	h1SMnT0001430.3	exon-14648	last	397
chr1_h1	33736716	33736717	m6ASite_26219	+	chr1_h1	33736454	33736851	exon	h1SMnT0001430.3	exon-14648	last	397
chr1_h1	33736694	33736695	m6ASite_26217	+	chr1_h1	33736454	33736851	exon	h1SMnT0001430.3	exon-14648	last	397
chr1_h1	332070374	332070375	m6ASite_25644	-	chr1_h1	332070194	332071799	exon	h1SMcT0008716.1	exon-146481	last	1605
chr1_h1	332071531	332071532	m6ASite_25648	-	chr1_h1	332070194	332071799	exon	h1SMcT0008716.1	exon-146481	last	1605
chr1_h1	332071430	332071431	m6ASite_25646	-	chr1_h1	332070194	332071799	exon	h1SMcT0008716.1	exon-146481	last	1605
chr1_h1	332070361	332070362	m6ASite_25642	-	chr1_h1	332070194	332071799	exon	h1SMcT0008716.1	exon-146481	last	1605
chr1_h1	332071465	332071466	m6ASite_25647	-	chr1_h1	332070194	332071799	exon	h1SMcT0008716.1	exon-146481	last	1605
chr1_h1	332070371	332070372	m6ASite_25643	-	chr1_h1	332070194	332071799	exon	h1SMcT0008716.1	exon-146481	last	1605
chr1_h1	332140401	332140402	m6ASite_25650	-	chr1_h1	332140352	332140576	exon	h1SMcT0008717.1	exon-146483	first	224
chr1_h1	332140427	332140428	m6ASite_25652	-	chr1_h1	332140352	332140576	exon	h1SMcT0008717.1	exon-146483	first	224
chr1_h1	332140395	332140396	m6ASite_25649	-	chr1_h1	332140352	332140576	exon	h1SMcT0008717.1	exon-146483	first	224
chr1_h1	332140414	332140415	m6ASite_25651	-	chr1_h1	332140352	332140576	exon	h1SMcT0008717.1	exon-146483	first	224
chr1_h1	332140414	332140415	m6ASite_25651	-	chr1_h1	332140352	332140576	exon	h1SMcT0008717.2	exon-146488	first	224
chr1_h1	332140401	332140402	m6ASite_25650	-	chr1_h1	332140352	332140576	exon	h1SMcT0008717.2	exon-146488	first	224
chr1_h1	332140427	332140428	m6ASite_25652	-	chr1_h1	332140352	332140576	exon	h1SMcT0008717.2	exon-146488	first	224
chr1_h1	332140395	332140396	m6ASite_25649	-	chr1_h1	332140352	332140576	exon	h1SMcT0008717.2	exon-146488	first	224
chr1_h1	332140395	332140396	m6ASite_25649	-	chr1_h1	332140352	332140576	exon	h1SMcT0008717.3	exon-146496	first	224
chr1_h1	332140414	332140415	m6ASite_25651	-	chr1_h1	332140352	332140576	exon	h1SMcT0008717.3	exon-146496	first	224
chr1_h1	332140401	332140402	m6ASite_25650	-	chr1_h1	332140352	332140576	exon	h1SMcT0008717.3	exon-146496	first	224
chr1_h1	332140427	332140428	m6ASite_25652	-	chr1_h1	332140352	332140576	exon	h1SMcT0008717.3	exon-146496	first	224
chr1_h1	2785667	2785668	m6ASite_19514	-	chr1_h1	2785611	2785875	exon	h1SMcT0000086.6	exon-1465	first	264
chr1_h1	332140401	332140402	m6ASite_25650	-	chr1_h1	332140352	332140576	exon	h1SMcT0008717.4	exon-146508	first	224
chr1_h1	332140427	332140428	m6ASite_25652	-	chr1_h1	332140352	332140576	exon	h1SMcT0008717.4	exon-146508	first	224
chr1_h1	332140414	332140415	m6ASite_25651	-	chr1_h1	332140352	332140576	exon	h1SMcT0008717.4	exon-146508	first	224
chr1_h1	332140395	332140396	m6ASite_25649	-	chr1_h1	332140352	332140576	exon	h1SMcT0008717.4	exon-146508	first	224
chr1_h1	332140401	332140402	m6ASite_25650	-	chr1_h1	332140352	332140576	exon	h1SMcT0008717.5	exon-146516	first	224
chr1_h1	332140395	332140396	m6ASite_25649	-	chr1_h1	332140352	332140576	exon	h1SMcT0008717.5	exon-146516	first	224
chr1_h1	332140414	332140415	m6ASite_25651	-	chr1_h1	332140352	332140576	exon	h1SMcT0008717.5	exon-146516	first	224
chr1_h1	332140427	332140428	m6ASite_25652	-	chr1_h1	332140352	332140576	exon	h1SMcT0008717.5	exon-146516	first	224
chr1_h1	33736694	33736695	m6ASite_26217	+	chr1_h1	33736454	33736851	exon	h1SMnT0001430.4	exon-14654	last	397
chr1_h1	33736701	33736702	m6ASite_26218	+	chr1_h1	33736454	33736851	exon	h1SMnT0001430.4	exon-14654	last	397
chr1_h1	33736730	33736731	m6ASite_26220	+	chr1_h1	33736454	33736851	exon	h1SMnT0001430.4	exon-14654	last	397
chr1_h1	33736716	33736717	m6ASite_26219	+	chr1_h1	33736454	33736851	exon	h1SMnT0001430.4	exon-14654	last	397
chr1_h1	33736741	33736742	m6ASite_26221	+	chr1_h1	33736454	33736851	exon	h1SMnT0001430.4	exon-14654	last	397
chr1_h1	332229079	332229080	m6ASite_25659	-	chr1_h1	332228959	332229453	exon	h1SMcT0008719.1	exon-146559	first	494
chr1_h1	332229295	332229296	m6ASite_25662	-	chr1_h1	332228959	332229453	exon	h1SMcT0008719.1	exon-146559	first	494
chr1_h1	332228976	332228977	m6ASite_25653	-	chr1_h1	332228959	332229453	exon	h1SMcT0008719.1	exon-146559	first	494
chr1_h1	332229192	332229193	m6ASite_25660	-	chr1_h1	332228959	332229453	exon	h1SMcT0008719.1	exon-146559	first	494
chr1_h1	332229064	332229065	m6ASite_25658	-	chr1_h1	332228959	332229453	exon	h1SMcT0008719.1	exon-146559	first	494
chr1_h1	332229285	332229286	m6ASite_25661	-	chr1_h1	332228959	332229453	exon	h1SMcT0008719.1	exon-146559	first	494
chr1_h1	332229045	332229046	m6ASite_25657	-	chr1_h1	332228959	332229453	exon	h1SMcT0008719.1	exon-146559	first	494
chr1_h1	332228985	332228986	m6ASite_25654	-	chr1_h1	332228959	332229453	exon	h1SMcT0008719.1	exon-146559	first	494
chr1_h1	332228998	332228999	m6ASite_25656	-	chr1_h1	332228959	332229453	exon	h1SMcT0008719.1	exon-146559	first	494
chr1_h1	33736741	33736742	m6ASite_26221	+	chr1_h1	33736454	33736851	exon	h1SMnT0001430.5	exon-14660	last	397
chr1_h1	33736701	33736702	m6ASite_26218	+	chr1_h1	33736454	33736851	exon	h1SMnT0001430.5	exon-14660	last	397
chr1_h1	33736716	33736717	m6ASite_26219	+	chr1_h1	33736454	33736851	exon	h1SMnT0001430.5	exon-14660	last	397
chr1_h1	33736694	33736695	m6ASite_26217	+	chr1_h1	33736454	33736851	exon	h1SMnT0001430.5	exon-14660	last	397
chr1_h1	33736730	33736731	m6ASite_26220	+	chr1_h1	33736454	33736851	exon	h1SMnT0001430.5	exon-14660	last	397
chr1_h1	332309098	332309099	m6ASite_25667	-	chr1_h1	332309045	332309200	exon	h1SMnT0014577.1	exon-146612	first	155
chr1_h1	332334629	332334630	m6ASite_25669	+	chr1_h1	332334185	332334933	exon	h1SMcT0008722.1	exon-146616	single	748
chr1_h1	332334616	332334617	m6ASite_25668	+	chr1_h1	332334185	332334933	exon	h1SMcT0008722.1	exon-146616	single	748
chr1_h1	332334666	332334667	m6ASite_25672	+	chr1_h1	332334185	332334933	exon	h1SMcT0008722.1	exon-146616	single	748
chr1_h1	332334651	332334652	m6ASite_25670	+	chr1_h1	332334185	332334933	exon	h1SMcT0008722.1	exon-146616	single	748
chr1_h1	332498334	332498335	m6ASite_25676	-	chr1_h1	332498251	332498419	exon	h1SMcT0008726.1	exon-146636	first	168
chr1_h1	332498945	332498946	m6ASite_25677	-	chr1_h1	332498469	332499099	exon	h1SMcT0008726.1	exon-146637	internal	630
chr1_h1	332498334	332498335	m6ASite_25676	-	chr1_h1	332498251	332498419	exon	h1SMcT0008726.2	exon-146640	first	168
chr1_h1	332498334	332498335	m6ASite_25676	-	chr1_h1	332498251	332498419	exon	h1SMnT0014588.1	exon-146645	first	168
chr1_h1	332498945	332498946	m6ASite_25677	-	chr1_h1	332498469	332499288	exon	h1SMnT0014588.1	exon-146646	internal	819
chr1_h1	332498334	332498335	m6ASite_25676	-	chr1_h1	332498251	332498419	exon	h1SMnT0014588.2	exon-146648	first	168
chr1_h1	332540975	332540976	m6ASite_25678	-	chr1_h1	332540752	332541157	exon	h1SMnT0014588.2	exon-146650	internal	405
chr1_h1	332540975	332540976	m6ASite_25678	-	chr1_h1	332540433	332541157	exon	h1SMnT0014588.3	exon-146656	internal	724
chr1_h1	332540975	332540976	m6ASite_25678	-	chr1_h1	332540948	332541157	exon	h1SMnT0014588.4	exon-146661	internal	209
chr1_h1	332541956	332541957	m6ASite_25680	-	chr1_h1	332541200	332542040	exon	h1SMnT0014588.4	exon-146662	internal	840
chr1_h1	332542000	332542001	m6ASite_25681	-	chr1_h1	332541200	332542040	exon	h1SMnT0014588.4	exon-146662	internal	840
chr1_h1	332541921	332541922	m6ASite_25679	-	chr1_h1	332541200	332542040	exon	h1SMnT0014588.4	exon-146662	internal	840
chr1_h1	332540975	332540976	m6ASite_25678	-	chr1_h1	332540433	332541157	exon	h1SMnT0014588.5	exon-146665	internal	724
chr1_h1	332540975	332540976	m6ASite_25678	-	chr1_h1	332540752	332541157	exon	h1SMnT0014588.10	exon-146669	internal	405
chr1_h1	33736701	33736702	m6ASite_26218	+	chr1_h1	33736618	33736851	exon	h1SMnT0001430.6	exon-14667	last	233
chr1_h1	33736741	33736742	m6ASite_26221	+	chr1_h1	33736618	33736851	exon	h1SMnT0001430.6	exon-14667	last	233
chr1_h1	33736716	33736717	m6ASite_26219	+	chr1_h1	33736618	33736851	exon	h1SMnT0001430.6	exon-14667	last	233
chr1_h1	33736730	33736731	m6ASite_26220	+	chr1_h1	33736618	33736851	exon	h1SMnT0001430.6	exon-14667	last	233
chr1_h1	33736694	33736695	m6ASite_26217	+	chr1_h1	33736618	33736851	exon	h1SMnT0001430.6	exon-14667	last	233
chr1_h1	332540975	332540976	m6ASite_25678	-	chr1_h1	332540752	332541157	exon	h1SMnT0014588.11	exon-146674	internal	405
chr1_h1	332540975	332540976	m6ASite_25678	-	chr1_h1	332540948	332541157	exon	h1SMnT0014588.12	exon-146679	internal	209
chr1_h1	332542000	332542001	m6ASite_25681	-	chr1_h1	332541609	332542040	exon	h1SMnT0014588.12	exon-146681	internal	431
chr1_h1	332541921	332541922	m6ASite_25679	-	chr1_h1	332541609	332542040	exon	h1SMnT0014588.12	exon-146681	internal	431
chr1_h1	332541956	332541957	m6ASite_25680	-	chr1_h1	332541609	332542040	exon	h1SMnT0014588.12	exon-146681	internal	431
chr1_h1	332540975	332540976	m6ASite_25678	-	chr1_h1	332540752	332541157	exon	h1SMnT0014588.13	exon-146685	internal	405
chr1_h1	332541921	332541922	m6ASite_25679	-	chr1_h1	332541200	332542040	exon	h1SMnT0014588.13	exon-146686	internal	840
chr1_h1	332542000	332542001	m6ASite_25681	-	chr1_h1	332541200	332542040	exon	h1SMnT0014588.13	exon-146686	internal	840
chr1_h1	332541956	332541957	m6ASite_25680	-	chr1_h1	332541200	332542040	exon	h1SMnT0014588.13	exon-146686	internal	840
chr1_h1	332540975	332540976	m6ASite_25678	-	chr1_h1	332540433	332541157	exon	h1SMnT0014588.14	exon-146689	internal	724
chr1_h1	332540975	332540976	m6ASite_25678	-	chr1_h1	332540752	332541157	exon	h1SMnT0014588.15	exon-146694	internal	405
chr1_h1	332541956	332541957	m6ASite_25680	-	chr1_h1	332541609	332542040	exon	h1SMnT0014588.15	exon-146696	internal	431
chr1_h1	332541921	332541922	m6ASite_25679	-	chr1_h1	332541609	332542040	exon	h1SMnT0014588.15	exon-146696	internal	431
chr1_h1	332542000	332542001	m6ASite_25681	-	chr1_h1	332541609	332542040	exon	h1SMnT0014588.15	exon-146696	internal	431
chr1_h1	332540975	332540976	m6ASite_25678	-	chr1_h1	332540948	332541157	exon	h1SMnT0014588.16	exon-146700	internal	209
chr1_h1	332541921	332541922	m6ASite_25679	-	chr1_h1	332541200	332542040	exon	h1SMnT0014588.16	exon-146701	internal	840
chr1_h1	332542000	332542001	m6ASite_25681	-	chr1_h1	332541200	332542040	exon	h1SMnT0014588.16	exon-146701	internal	840
chr1_h1	332541956	332541957	m6ASite_25680	-	chr1_h1	332541200	332542040	exon	h1SMnT0014588.16	exon-146701	internal	840
chr1_h1	332540975	332540976	m6ASite_25678	-	chr1_h1	332540948	332541157	exon	h1SMnT0014588.6	exon-146706	internal	209
chr1_h1	332540975	332540976	m6ASite_25678	-	chr1_h1	332540948	332541157	exon	h1SMnT0014588.7	exon-146712	internal	209
chr1_h1	332541956	332541957	m6ASite_25680	-	chr1_h1	332541200	332542040	exon	h1SMnT0014588.7	exon-146713	internal	840
chr1_h1	332541921	332541922	m6ASite_25679	-	chr1_h1	332541200	332542040	exon	h1SMnT0014588.7	exon-146713	internal	840
chr1_h1	332542000	332542001	m6ASite_25681	-	chr1_h1	332541200	332542040	exon	h1SMnT0014588.7	exon-146713	internal	840
chr1_h1	332540975	332540976	m6ASite_25678	-	chr1_h1	332540752	332541157	exon	h1SMnT0014588.8	exon-146717	internal	405
chr1_h1	332541956	332541957	m6ASite_25680	-	chr1_h1	332541609	332542040	exon	h1SMnT0014588.8	exon-146719	internal	431
chr1_h1	332542000	332542001	m6ASite_25681	-	chr1_h1	332541609	332542040	exon	h1SMnT0014588.8	exon-146719	internal	431
chr1_h1	332541921	332541922	m6ASite_25679	-	chr1_h1	332541609	332542040	exon	h1SMnT0014588.8	exon-146719	internal	431
chr1_h1	332540975	332540976	m6ASite_25678	-	chr1_h1	332540948	332541157	exon	h1SMnT0014588.9	exon-146724	internal	209
chr1_h1	332541921	332541922	m6ASite_25679	-	chr1_h1	332541200	332542040	exon	h1SMnT0014588.9	exon-146725	internal	840
chr1_h1	332542000	332542001	m6ASite_25681	-	chr1_h1	332541200	332542040	exon	h1SMnT0014588.9	exon-146725	internal	840
chr1_h1	332541956	332541957	m6ASite_25680	-	chr1_h1	332541200	332542040	exon	h1SMnT0014588.9	exon-146725	internal	840
chr1_h1	332540975	332540976	m6ASite_25678	-	chr1_h1	332540752	332541157	exon	h1SMnT0014588.17	exon-146728	internal	405
chr1_h1	332541956	332541957	m6ASite_25680	-	chr1_h1	332541200	332542428	exon	h1SMnT0014588.17	exon-146729	last	1228
chr1_h1	332541921	332541922	m6ASite_25679	-	chr1_h1	332541200	332542428	exon	h1SMnT0014588.17	exon-146729	last	1228
chr1_h1	332542000	332542001	m6ASite_25681	-	chr1_h1	332541200	332542428	exon	h1SMnT0014588.17	exon-146729	last	1228
chr1_h1	332540975	332540976	m6ASite_25678	-	chr1_h1	332540752	332542040	exon	h1SMnT0014588.18	exon-146731	internal	1288
chr1_h1	332541956	332541957	m6ASite_25680	-	chr1_h1	332540752	332542040	exon	h1SMnT0014588.18	exon-146731	internal	1288
chr1_h1	332542000	332542001	m6ASite_25681	-	chr1_h1	332540752	332542040	exon	h1SMnT0014588.18	exon-146731	internal	1288
chr1_h1	332541921	332541922	m6ASite_25679	-	chr1_h1	332540752	332542040	exon	h1SMnT0014588.18	exon-146731	internal	1288
chr1_h1	33736694	33736695	m6ASite_26217	+	chr1_h1	33736618	33736851	exon	h1SMnT0001430.7	exon-14674	last	233
chr1_h1	33736716	33736717	m6ASite_26219	+	chr1_h1	33736618	33736851	exon	h1SMnT0001430.7	exon-14674	last	233
chr1_h1	33736730	33736731	m6ASite_26220	+	chr1_h1	33736618	33736851	exon	h1SMnT0001430.7	exon-14674	last	233
chr1_h1	33736741	33736742	m6ASite_26221	+	chr1_h1	33736618	33736851	exon	h1SMnT0001430.7	exon-14674	last	233
chr1_h1	33736701	33736702	m6ASite_26218	+	chr1_h1	33736618	33736851	exon	h1SMnT0001430.7	exon-14674	last	233
chr1_h1	332548299	332548300	m6ASite_25689	+	chr1_h1	332548139	332548365	exon	h1SMcT0008728.1	exon-146744	last	226
chr1_h1	332548312	332548313	m6ASite_25690	+	chr1_h1	332548139	332548365	exon	h1SMcT0008728.1	exon-146744	last	226
chr1_h1	332548318	332548319	m6ASite_25691	+	chr1_h1	332548139	332548365	exon	h1SMcT0008728.1	exon-146744	last	226
chr1_h1	33757896	33757897	m6ASite_26249	-	chr1_h1	33757838	33758021	exon	h1SMcT0000885.1	exon-14675	first	183
chr1_h1	33757920	33757921	m6ASite_26251	-	chr1_h1	33757838	33758021	exon	h1SMcT0000885.1	exon-14675	first	183
chr1_h1	33757919	33757920	m6ASite_26250	-	chr1_h1	33757838	33758021	exon	h1SMcT0000885.1	exon-14675	first	183
chr1_h1	332548299	332548300	m6ASite_25689	+	chr1_h1	332548139	332548365	exon	h1SMcT0008728.2	exon-146755	last	226
chr1_h1	332548312	332548313	m6ASite_25690	+	chr1_h1	332548139	332548365	exon	h1SMcT0008728.2	exon-146755	last	226
chr1_h1	332548318	332548319	m6ASite_25691	+	chr1_h1	332548139	332548365	exon	h1SMcT0008728.2	exon-146755	last	226
chr1_h1	332548312	332548313	m6ASite_25690	+	chr1_h1	332548139	332548365	exon	h1SMcT0008728.3	exon-146766	last	226
chr1_h1	332548299	332548300	m6ASite_25689	+	chr1_h1	332548139	332548365	exon	h1SMcT0008728.3	exon-146766	last	226
chr1_h1	332548318	332548319	m6ASite_25691	+	chr1_h1	332548139	332548365	exon	h1SMcT0008728.3	exon-146766	last	226
chr1_h1	332548312	332548313	m6ASite_25690	+	chr1_h1	332548139	332548365	exon	h1SMcT0008728.4	exon-146775	last	226
chr1_h1	332548299	332548300	m6ASite_25689	+	chr1_h1	332548139	332548365	exon	h1SMcT0008728.4	exon-146775	last	226
chr1_h1	332548318	332548319	m6ASite_25691	+	chr1_h1	332548139	332548365	exon	h1SMcT0008728.4	exon-146775	last	226
chr1_h1	332548312	332548313	m6ASite_25690	+	chr1_h1	332548139	332548365	exon	h1SMnT0014590.1	exon-146779	last	226
chr1_h1	332548318	332548319	m6ASite_25691	+	chr1_h1	332548139	332548365	exon	h1SMnT0014590.1	exon-146779	last	226
chr1_h1	332548299	332548300	m6ASite_25689	+	chr1_h1	332548139	332548365	exon	h1SMnT0014590.1	exon-146779	last	226
chr1_h1	332597070	332597071	m6ASite_25694	-	chr1_h1	332597010	332597232	exon	h1SMcT0008729.1	exon-146781	first	222
chr1_h1	332597051	332597052	m6ASite_25692	-	chr1_h1	332597010	332597232	exon	h1SMcT0008729.1	exon-146781	first	222
chr1_h1	332597057	332597058	m6ASite_25693	-	chr1_h1	332597010	332597232	exon	h1SMcT0008729.1	exon-146781	first	222
chr1_h1	332597051	332597052	m6ASite_25692	-	chr1_h1	332597010	332597232	exon	h1SMcT0008729.2	exon-146793	first	222
chr1_h1	332597057	332597058	m6ASite_25693	-	chr1_h1	332597010	332597232	exon	h1SMcT0008729.2	exon-146793	first	222
chr1_h1	332597070	332597071	m6ASite_25694	-	chr1_h1	332597010	332597232	exon	h1SMcT0008729.2	exon-146793	first	222
chr1_h1	33757896	33757897	m6ASite_26249	-	chr1_h1	33757838	33758021	exon	h1SMcT0000885.2	exon-14680	first	183
chr1_h1	33757919	33757920	m6ASite_26250	-	chr1_h1	33757838	33758021	exon	h1SMcT0000885.2	exon-14680	first	183
chr1_h1	33757920	33757921	m6ASite_26251	-	chr1_h1	33757838	33758021	exon	h1SMcT0000885.2	exon-14680	first	183
chr1_h1	33761295	33761296	m6ASite_26252	-	chr1_h1	33761266	33761340	exon	h1SMcT0000885.2	exon-14683	internal	74
chr1_h1	33757919	33757920	m6ASite_26250	-	chr1_h1	33757838	33758021	exon	h1SMcT0000885.3	exon-14687	first	183
chr1_h1	33757896	33757897	m6ASite_26249	-	chr1_h1	33757838	33758021	exon	h1SMcT0000885.3	exon-14687	first	183
chr1_h1	33757920	33757921	m6ASite_26251	-	chr1_h1	33757838	33758021	exon	h1SMcT0000885.3	exon-14687	first	183
chr1_h1	332805685	332805686	m6ASite_25715	+	chr1_h1	332804639	332805714	exon	h1SMcT0008734.1	exon-146879	last	1075
chr1_h1	332805680	332805681	m6ASite_25714	+	chr1_h1	332804639	332805714	exon	h1SMcT0008734.1	exon-146879	last	1075
chr1_h1	332805649	332805650	m6ASite_25713	+	chr1_h1	332804639	332805714	exon	h1SMcT0008734.1	exon-146879	last	1075
chr1_h1	332805456	332805457	m6ASite_25711	+	chr1_h1	332804639	332805714	exon	h1SMcT0008734.1	exon-146879	last	1075
chr1_h1	332805696	332805697	m6ASite_25716	+	chr1_h1	332804639	332805714	exon	h1SMcT0008734.1	exon-146879	last	1075
chr1_h1	332806842	332806843	m6ASite_25717	+	chr1_h1	332806669	332806888	exon	h1SMnT0014606.1	exon-146885	last	219
chr1_h1	332805649	332805650	m6ASite_25713	+	chr1_h1	332805231	332805661	exon	h1SMcT0008734.2	exon-146891	internal	430
chr1_h1	332805456	332805457	m6ASite_25711	+	chr1_h1	332805231	332805661	exon	h1SMcT0008734.2	exon-146891	internal	430
chr1_h1	332806842	332806843	m6ASite_25717	+	chr1_h1	332806669	332807060	exon	h1SMcT0008734.2	exon-146893	last	391
chr1_h1	332805456	332805457	m6ASite_25711	+	chr1_h1	332805193	332805661	exon	h1SMcT0008734.3	exon-146898	internal	468
chr1_h1	332805649	332805650	m6ASite_25713	+	chr1_h1	332805193	332805661	exon	h1SMcT0008734.3	exon-146898	internal	468
chr1_h1	332806842	332806843	m6ASite_25717	+	chr1_h1	332806669	332806888	exon	h1SMcT0008734.3	exon-146900	last	219
chr1_h1	332805649	332805650	m6ASite_25713	+	chr1_h1	332804469	332805661	exon	h1SMcT0008734.4	exon-146905	internal	1192
chr1_h1	332805456	332805457	m6ASite_25711	+	chr1_h1	332804469	332805661	exon	h1SMcT0008734.4	exon-146905	internal	1192
chr1_h1	332806842	332806843	m6ASite_25717	+	chr1_h1	332806669	332806888	exon	h1SMcT0008734.4	exon-146907	last	219
chr1_h1	33761295	33761296	m6ASite_26252	-	chr1_h1	33761266	33761340	exon	h1SMcT0000885.3	exon-14691	internal	74
chr1_h1	332805649	332805650	m6ASite_25713	+	chr1_h1	332804639	332805661	exon	h1SMcT0008734.5	exon-146913	internal	1022
chr1_h1	332805456	332805457	m6ASite_25711	+	chr1_h1	332804639	332805661	exon	h1SMcT0008734.5	exon-146913	internal	1022
chr1_h1	332805456	332805457	m6ASite_25711	+	chr1_h1	332805231	332805661	exon	h1SMcT0008734.6	exon-146923	internal	430
chr1_h1	332805649	332805650	m6ASite_25713	+	chr1_h1	332805231	332805661	exon	h1SMcT0008734.6	exon-146923	internal	430
chr1_h1	332805456	332805457	m6ASite_25711	+	chr1_h1	332805193	332805661	exon	h1SMcT0008734.7	exon-146933	internal	468
chr1_h1	332805649	332805650	m6ASite_25713	+	chr1_h1	332805193	332805661	exon	h1SMcT0008734.7	exon-146933	internal	468
chr1_h1	332806842	332806843	m6ASite_25717	+	chr1_h1	332806669	332807060	exon	h1SMnT0014606.2	exon-146942	last	391
chr1_h1	33757896	33757897	m6ASite_26249	-	chr1_h1	33757838	33758021	exon	h1SMcT0000885.4	exon-14695	first	183
chr1_h1	33757919	33757920	m6ASite_26250	-	chr1_h1	33757838	33758021	exon	h1SMcT0000885.4	exon-14695	first	183
chr1_h1	33757920	33757921	m6ASite_26251	-	chr1_h1	33757838	33758021	exon	h1SMcT0000885.4	exon-14695	first	183
chr1_h1	332830378	332830379	m6ASite_25724	+	chr1_h1	332830235	332832508	exon	h1SMcT0008735.1	exon-146953	single	2273
chr1_h1	332831722	332831723	m6ASite_25744	+	chr1_h1	332830235	332832508	exon	h1SMcT0008735.1	exon-146953	single	2273
chr1_h1	332830826	332830827	m6ASite_25731	+	chr1_h1	332830235	332832508	exon	h1SMcT0008735.1	exon-146953	single	2273
chr1_h1	332831577	332831578	m6ASite_25740	+	chr1_h1	332830235	332832508	exon	h1SMcT0008735.1	exon-146953	single	2273
chr1_h1	332830576	332830577	m6ASite_25727	+	chr1_h1	332830235	332832508	exon	h1SMcT0008735.1	exon-146953	single	2273
chr1_h1	332830730	332830731	m6ASite_25730	+	chr1_h1	332830235	332832508	exon	h1SMcT0008735.1	exon-146953	single	2273
chr1_h1	332831968	332831969	m6ASite_25745	+	chr1_h1	332830235	332832508	exon	h1SMcT0008735.1	exon-146953	single	2273
chr1_h1	332830954	332830955	m6ASite_25733	+	chr1_h1	332830235	332832508	exon	h1SMcT0008735.1	exon-146953	single	2273
chr1_h1	332831600	332831601	m6ASite_25742	+	chr1_h1	332830235	332832508	exon	h1SMcT0008735.1	exon-146953	single	2273
chr1_h1	332830655	332830656	m6ASite_25729	+	chr1_h1	332830235	332832508	exon	h1SMcT0008735.1	exon-146953	single	2273
chr1_h1	332830371	332830372	m6ASite_25723	+	chr1_h1	332830235	332832508	exon	h1SMcT0008735.1	exon-146953	single	2273
chr1_h1	332831305	332831306	m6ASite_25737	+	chr1_h1	332830235	332832508	exon	h1SMcT0008735.1	exon-146953	single	2273
chr1_h1	332830990	332830991	m6ASite_25734	+	chr1_h1	332830235	332832508	exon	h1SMcT0008735.1	exon-146953	single	2273
chr1_h1	332831587	332831588	m6ASite_25741	+	chr1_h1	332830235	332832508	exon	h1SMcT0008735.1	exon-146953	single	2273
chr1_h1	332831523	332831524	m6ASite_25738	+	chr1_h1	332830235	332832508	exon	h1SMcT0008735.1	exon-146953	single	2273
chr1_h1	332832126	332832127	m6ASite_25748	+	chr1_h1	332830235	332832508	exon	h1SMcT0008735.1	exon-146953	single	2273
chr1_h1	332830421	332830422	m6ASite_25725	+	chr1_h1	332830235	332832508	exon	h1SMcT0008735.1	exon-146953	single	2273
chr1_h1	332831005	332831006	m6ASite_25735	+	chr1_h1	332830235	332832508	exon	h1SMcT0008735.1	exon-146953	single	2273
chr1_h1	332830596	332830597	m6ASite_25728	+	chr1_h1	332830235	332832508	exon	h1SMcT0008735.1	exon-146953	single	2273
chr1_h1	332830885	332830886	m6ASite_25732	+	chr1_h1	332830235	332832508	exon	h1SMcT0008735.1	exon-146953	single	2273
chr1_h1	332832175	332832176	m6ASite_25749	+	chr1_h1	332830235	332832508	exon	h1SMcT0008735.1	exon-146953	single	2273
chr1_h1	332830518	332830519	m6ASite_25726	+	chr1_h1	332830235	332832508	exon	h1SMcT0008735.1	exon-146953	single	2273
chr1_h1	332832024	332832025	m6ASite_25746	+	chr1_h1	332830235	332832508	exon	h1SMcT0008735.1	exon-146953	single	2273
chr1_h1	332830311	332830312	m6ASite_25722	+	chr1_h1	332830235	332832508	exon	h1SMcT0008735.1	exon-146953	single	2273
chr1_h1	332831266	332831267	m6ASite_25736	+	chr1_h1	332830235	332832508	exon	h1SMcT0008735.1	exon-146953	single	2273
chr1_h1	332832179	332832180	m6ASite_25750	+	chr1_h1	332830235	332832508	exon	h1SMcT0008735.1	exon-146953	single	2273
chr1_h1	332831551	332831552	m6ASite_25739	+	chr1_h1	332830235	332832508	exon	h1SMcT0008735.1	exon-146953	single	2273
chr1_h1	33761295	33761296	m6ASite_26252	-	chr1_h1	33761266	33761340	exon	h1SMcT0000885.4	exon-14699	internal	74
chr1_h1	332955633	332955634	m6ASite_25753	-	chr1_h1	332955524	332955865	exon	h1SMcT0008740.1	exon-146994	first	341
chr1_h1	332955643	332955644	m6ASite_25754	-	chr1_h1	332955524	332955865	exon	h1SMcT0008740.1	exon-146994	first	341
chr1_h1	332955650	332955651	m6ASite_25755	-	chr1_h1	332955524	332955865	exon	h1SMcT0008740.1	exon-146994	first	341
chr1_h1	332955628	332955629	m6ASite_25752	-	chr1_h1	332955524	332955865	exon	h1SMcT0008740.1	exon-146994	first	341
chr1_h1	332955628	332955629	m6ASite_25752	-	chr1_h1	332955524	332955865	exon	h1SMcT0008740.2	exon-147003	first	341
chr1_h1	332955650	332955651	m6ASite_25755	-	chr1_h1	332955524	332955865	exon	h1SMcT0008740.2	exon-147003	first	341
chr1_h1	332955643	332955644	m6ASite_25754	-	chr1_h1	332955524	332955865	exon	h1SMcT0008740.2	exon-147003	first	341
chr1_h1	332955633	332955634	m6ASite_25753	-	chr1_h1	332955524	332955865	exon	h1SMcT0008740.2	exon-147003	first	341
chr1_h1	332955633	332955634	m6ASite_25753	-	chr1_h1	332955524	332955865	exon	h1SMcT0008740.3	exon-147015	first	341
chr1_h1	332955628	332955629	m6ASite_25752	-	chr1_h1	332955524	332955865	exon	h1SMcT0008740.3	exon-147015	first	341
chr1_h1	332955650	332955651	m6ASite_25755	-	chr1_h1	332955524	332955865	exon	h1SMcT0008740.3	exon-147015	first	341
chr1_h1	332955643	332955644	m6ASite_25754	-	chr1_h1	332955524	332955865	exon	h1SMcT0008740.3	exon-147015	first	341
chr1_h1	333007794	333007795	m6ASite_25758	+	chr1_h1	333007596	333007862	exon	h1SMnT0014621.1	exon-147057	last	266
chr1_h1	333051861	333051862	m6ASite_25762	-	chr1_h1	333051673	333052024	exon	h1SMcT0008745.1	exon-147059	first	351
chr1_h1	333051916	333051917	m6ASite_25764	-	chr1_h1	333051673	333052024	exon	h1SMcT0008745.1	exon-147059	first	351
chr1_h1	333051794	333051795	m6ASite_25761	-	chr1_h1	333051673	333052024	exon	h1SMcT0008745.1	exon-147059	first	351
chr1_h1	333051883	333051884	m6ASite_25763	-	chr1_h1	333051673	333052024	exon	h1SMcT0008745.1	exon-147059	first	351
chr1_h1	333051781	333051782	m6ASite_25760	-	chr1_h1	333051673	333052024	exon	h1SMcT0008745.1	exon-147059	first	351
chr1_h1	333051771	333051772	m6ASite_25759	-	chr1_h1	333051673	333052024	exon	h1SMcT0008745.1	exon-147059	first	351
chr1_h1	333052393	333052394	m6ASite_25765	-	chr1_h1	333052072	333052477	exon	h1SMcT0008745.1	exon-147060	internal	405
chr1_h1	333083430	333083431	m6ASite_25768	-	chr1_h1	333083324	333083628	exon	h1SMcT0008747.1	exon-147064	first	304
chr1_h1	333083410	333083411	m6ASite_25766	-	chr1_h1	333083324	333083628	exon	h1SMcT0008747.1	exon-147064	first	304
chr1_h1	333083424	333083425	m6ASite_25767	-	chr1_h1	333083324	333083628	exon	h1SMcT0008747.1	exon-147064	first	304
chr1_h1	33774938	33774939	m6ASite_26263	-	chr1_h1	33774671	33775069	exon	h1SMcT0000886.1	exon-14709	first	398
chr1_h1	33774878	33774879	m6ASite_26261	-	chr1_h1	33774671	33775069	exon	h1SMcT0000886.1	exon-14709	first	398
chr1_h1	33774925	33774926	m6ASite_26262	-	chr1_h1	33774671	33775069	exon	h1SMcT0000886.1	exon-14709	first	398
chr1_h1	33774782	33774783	m6ASite_26260	-	chr1_h1	33774671	33775069	exon	h1SMcT0000886.1	exon-14709	first	398
chr1_h1	2814480	2814481	m6ASite_19808	-	chr1_h1	2814171	2814797	exon	h1SMcT0000087.1	exon-1471	first	626
chr1_h1	2814470	2814471	m6ASite_19807	-	chr1_h1	2814171	2814797	exon	h1SMcT0000087.1	exon-1471	first	626
chr1_h1	33774925	33774926	m6ASite_26262	-	chr1_h1	33774671	33775069	exon	h1SMcT0000886.2	exon-14713	first	398
chr1_h1	33774782	33774783	m6ASite_26260	-	chr1_h1	33774671	33775069	exon	h1SMcT0000886.2	exon-14713	first	398
chr1_h1	33774878	33774879	m6ASite_26261	-	chr1_h1	33774671	33775069	exon	h1SMcT0000886.2	exon-14713	first	398
chr1_h1	33774938	33774939	m6ASite_26263	-	chr1_h1	33774671	33775069	exon	h1SMcT0000886.2	exon-14713	first	398
chr1_h1	333257698	333257699	m6ASite_25776	+	chr1_h1	333257563	333257712	exon	h1SMcT0008755.1	exon-147156	internal	149
chr1_h1	333274373	333274374	m6ASite_25784	+	chr1_h1	333274149	333274487	exon	h1SMcT0008755.1	exon-147160	last	338
chr1_h1	333274383	333274384	m6ASite_25785	+	chr1_h1	333274149	333274487	exon	h1SMcT0008755.1	exon-147160	last	338
chr1_h1	333274331	333274332	m6ASite_25779	+	chr1_h1	333274149	333274487	exon	h1SMcT0008755.1	exon-147160	last	338
chr1_h1	333274316	333274317	m6ASite_25778	+	chr1_h1	333274149	333274487	exon	h1SMcT0008755.1	exon-147160	last	338
chr1_h1	333274335	333274336	m6ASite_25780	+	chr1_h1	333274149	333274487	exon	h1SMcT0008755.1	exon-147160	last	338
chr1_h1	333274344	333274345	m6ASite_25781	+	chr1_h1	333274149	333274487	exon	h1SMcT0008755.1	exon-147160	last	338
chr1_h1	333274354	333274355	m6ASite_25782	+	chr1_h1	333274149	333274487	exon	h1SMcT0008755.1	exon-147160	last	338
chr1_h1	333274362	333274363	m6ASite_25783	+	chr1_h1	333274149	333274487	exon	h1SMcT0008755.1	exon-147160	last	338
chr1_h1	333274373	333274374	m6ASite_25784	+	chr1_h1	333274149	333274422	exon	h1SMcT0008755.2	exon-147165	last	273
chr1_h1	333274331	333274332	m6ASite_25779	+	chr1_h1	333274149	333274422	exon	h1SMcT0008755.2	exon-147165	last	273
chr1_h1	333274316	333274317	m6ASite_25778	+	chr1_h1	333274149	333274422	exon	h1SMcT0008755.2	exon-147165	last	273
chr1_h1	333274362	333274363	m6ASite_25783	+	chr1_h1	333274149	333274422	exon	h1SMcT0008755.2	exon-147165	last	273
chr1_h1	333274335	333274336	m6ASite_25780	+	chr1_h1	333274149	333274422	exon	h1SMcT0008755.2	exon-147165	last	273
chr1_h1	333274383	333274384	m6ASite_25785	+	chr1_h1	333274149	333274422	exon	h1SMcT0008755.2	exon-147165	last	273
chr1_h1	333274354	333274355	m6ASite_25782	+	chr1_h1	333274149	333274422	exon	h1SMcT0008755.2	exon-147165	last	273
chr1_h1	333274344	333274345	m6ASite_25781	+	chr1_h1	333274149	333274422	exon	h1SMcT0008755.2	exon-147165	last	273
chr1_h1	333295602	333295603	m6ASite_25792	-	chr1_h1	333295543	333296033	exon	h1SMcT0008757.1	exon-147170	first	490
chr1_h1	333295575	333295576	m6ASite_25791	-	chr1_h1	333295543	333296033	exon	h1SMcT0008757.1	exon-147170	first	490
chr1_h1	333295622	333295623	m6ASite_25793	-	chr1_h1	333295543	333296033	exon	h1SMcT0008757.1	exon-147170	first	490
chr1_h1	333298689	333298690	m6ASite_25794	-	chr1_h1	333298667	333298868	exon	h1SMcT0008757.1	exon-147172	internal	201
chr1_h1	333310575	333310576	m6ASite_25795	-	chr1_h1	333310569	333310821	exon	h1SMcT0008757.1	exon-147177	last	252
chr1_h1	33774938	33774939	m6ASite_26263	-	chr1_h1	33774671	33775065	exon	h1SMcT0000886.3	exon-14722	first	394
chr1_h1	33774925	33774926	m6ASite_26262	-	chr1_h1	33774671	33775065	exon	h1SMcT0000886.3	exon-14722	first	394
chr1_h1	33774782	33774783	m6ASite_26260	-	chr1_h1	33774671	33775065	exon	h1SMcT0000886.3	exon-14722	first	394
chr1_h1	33774878	33774879	m6ASite_26261	-	chr1_h1	33774671	33775065	exon	h1SMcT0000886.3	exon-14722	first	394
chr1_h1	333555691	333555692	m6ASite_25799	+	chr1_h1	333555536	333555734	exon	h1SMcT0008762.1	exon-147220	last	198
chr1_h1	333555666	333555667	m6ASite_25797	+	chr1_h1	333555536	333555734	exon	h1SMcT0008762.1	exon-147220	last	198
chr1_h1	333555672	333555673	m6ASite_25798	+	chr1_h1	333555536	333555734	exon	h1SMcT0008762.1	exon-147220	last	198
chr1_h1	333555645	333555646	m6ASite_25796	+	chr1_h1	333555536	333555734	exon	h1SMcT0008762.1	exon-147220	last	198
chr1_h1	333555672	333555673	m6ASite_25798	+	chr1_h1	333555536	333555734	exon	h1SMcT0008762.2	exon-147229	last	198
chr1_h1	333555666	333555667	m6ASite_25797	+	chr1_h1	333555536	333555734	exon	h1SMcT0008762.2	exon-147229	last	198
chr1_h1	333555691	333555692	m6ASite_25799	+	chr1_h1	333555536	333555734	exon	h1SMcT0008762.2	exon-147229	last	198
chr1_h1	333555645	333555646	m6ASite_25796	+	chr1_h1	333555536	333555734	exon	h1SMcT0008762.2	exon-147229	last	198
chr1_h1	333555672	333555673	m6ASite_25798	+	chr1_h1	333555536	333555734	exon	h1SMcT0008762.3	exon-147238	last	198
chr1_h1	333555666	333555667	m6ASite_25797	+	chr1_h1	333555536	333555734	exon	h1SMcT0008762.3	exon-147238	last	198
chr1_h1	333555645	333555646	m6ASite_25796	+	chr1_h1	333555536	333555734	exon	h1SMcT0008762.3	exon-147238	last	198
chr1_h1	333555691	333555692	m6ASite_25799	+	chr1_h1	333555536	333555734	exon	h1SMcT0008762.3	exon-147238	last	198
chr1_h1	333555666	333555667	m6ASite_25797	+	chr1_h1	333555536	333555734	exon	h1SMcT0008762.4	exon-147249	last	198
chr1_h1	333555645	333555646	m6ASite_25796	+	chr1_h1	333555536	333555734	exon	h1SMcT0008762.4	exon-147249	last	198
chr1_h1	333555691	333555692	m6ASite_25799	+	chr1_h1	333555536	333555734	exon	h1SMcT0008762.4	exon-147249	last	198
chr1_h1	333555672	333555673	m6ASite_25798	+	chr1_h1	333555536	333555734	exon	h1SMcT0008762.4	exon-147249	last	198
chr1_h1	333555672	333555673	m6ASite_25798	+	chr1_h1	333555536	333555734	exon	h1SMcT0008762.5	exon-147261	last	198
chr1_h1	333555691	333555692	m6ASite_25799	+	chr1_h1	333555536	333555734	exon	h1SMcT0008762.5	exon-147261	last	198
chr1_h1	333555645	333555646	m6ASite_25796	+	chr1_h1	333555536	333555734	exon	h1SMcT0008762.5	exon-147261	last	198
chr1_h1	333555666	333555667	m6ASite_25797	+	chr1_h1	333555536	333555734	exon	h1SMcT0008762.5	exon-147261	last	198
chr1_h1	333598850	333598851	m6ASite_25801	+	chr1_h1	333598490	333598920	exon	h1SMcT0008763.1	exon-147266	last	430
chr1_h1	333598836	333598837	m6ASite_25800	+	chr1_h1	333598490	333598920	exon	h1SMcT0008763.1	exon-147266	last	430
chr1_h1	333598879	333598880	m6ASite_25802	+	chr1_h1	333598490	333598920	exon	h1SMcT0008763.1	exon-147266	last	430
chr1_h1	333653658	333653659	m6ASite_25812	-	chr1_h1	333652931	333654645	exon	h1SMcT0008764.1	exon-147270	single	1714
chr1_h1	333653123	333653124	m6ASite_25804	-	chr1_h1	333652931	333654645	exon	h1SMcT0008764.1	exon-147270	single	1714
chr1_h1	333653643	333653644	m6ASite_25811	-	chr1_h1	333652931	333654645	exon	h1SMcT0008764.1	exon-147270	single	1714
chr1_h1	333653090	333653091	m6ASite_25803	-	chr1_h1	333652931	333654645	exon	h1SMcT0008764.1	exon-147270	single	1714
chr1_h1	333653141	333653142	m6ASite_25805	-	chr1_h1	333652931	333654645	exon	h1SMcT0008764.1	exon-147270	single	1714
chr1_h1	333653547	333653548	m6ASite_25810	-	chr1_h1	333652931	333654645	exon	h1SMcT0008764.1	exon-147270	single	1714
chr1_h1	333653306	333653307	m6ASite_25807	-	chr1_h1	333652931	333654645	exon	h1SMcT0008764.1	exon-147270	single	1714
chr1_h1	333653393	333653394	m6ASite_25809	-	chr1_h1	333652931	333654645	exon	h1SMcT0008764.1	exon-147270	single	1714
chr1_h1	333653384	333653385	m6ASite_25808	-	chr1_h1	333652931	333654645	exon	h1SMcT0008764.1	exon-147270	single	1714
chr1_h1	333653228	333653229	m6ASite_25806	-	chr1_h1	333652931	333654645	exon	h1SMcT0008764.1	exon-147270	single	1714
chr1_h1	333653393	333653394	m6ASite_25809	-	chr1_h1	333652931	333653783	exon	h1SMcT0008764.2	exon-147271	first	852
chr1_h1	333653123	333653124	m6ASite_25804	-	chr1_h1	333652931	333653783	exon	h1SMcT0008764.2	exon-147271	first	852
chr1_h1	333653547	333653548	m6ASite_25810	-	chr1_h1	333652931	333653783	exon	h1SMcT0008764.2	exon-147271	first	852
chr1_h1	333653228	333653229	m6ASite_25806	-	chr1_h1	333652931	333653783	exon	h1SMcT0008764.2	exon-147271	first	852
chr1_h1	333653384	333653385	m6ASite_25808	-	chr1_h1	333652931	333653783	exon	h1SMcT0008764.2	exon-147271	first	852
chr1_h1	333653141	333653142	m6ASite_25805	-	chr1_h1	333652931	333653783	exon	h1SMcT0008764.2	exon-147271	first	852
chr1_h1	333653090	333653091	m6ASite_25803	-	chr1_h1	333652931	333653783	exon	h1SMcT0008764.2	exon-147271	first	852
chr1_h1	333653658	333653659	m6ASite_25812	-	chr1_h1	333652931	333653783	exon	h1SMcT0008764.2	exon-147271	first	852
chr1_h1	333653306	333653307	m6ASite_25807	-	chr1_h1	333652931	333653783	exon	h1SMcT0008764.2	exon-147271	first	852
chr1_h1	333653643	333653644	m6ASite_25811	-	chr1_h1	333652931	333653783	exon	h1SMcT0008764.2	exon-147271	first	852
chr1_h1	333653228	333653229	m6ASite_25806	-	chr1_h1	333652931	333653783	exon	h1SMcT0008764.3	exon-147276	first	852
chr1_h1	333653384	333653385	m6ASite_25808	-	chr1_h1	333652931	333653783	exon	h1SMcT0008764.3	exon-147276	first	852
chr1_h1	333653393	333653394	m6ASite_25809	-	chr1_h1	333652931	333653783	exon	h1SMcT0008764.3	exon-147276	first	852
chr1_h1	333653547	333653548	m6ASite_25810	-	chr1_h1	333652931	333653783	exon	h1SMcT0008764.3	exon-147276	first	852
chr1_h1	333653141	333653142	m6ASite_25805	-	chr1_h1	333652931	333653783	exon	h1SMcT0008764.3	exon-147276	first	852
chr1_h1	333653658	333653659	m6ASite_25812	-	chr1_h1	333652931	333653783	exon	h1SMcT0008764.3	exon-147276	first	852
chr1_h1	333653306	333653307	m6ASite_25807	-	chr1_h1	333652931	333653783	exon	h1SMcT0008764.3	exon-147276	first	852
chr1_h1	333653090	333653091	m6ASite_25803	-	chr1_h1	333652931	333653783	exon	h1SMcT0008764.3	exon-147276	first	852
chr1_h1	333653123	333653124	m6ASite_25804	-	chr1_h1	333652931	333653783	exon	h1SMcT0008764.3	exon-147276	first	852
chr1_h1	333653643	333653644	m6ASite_25811	-	chr1_h1	333652931	333653783	exon	h1SMcT0008764.3	exon-147276	first	852
chr1_h1	333717489	333717490	m6ASite_25813	+	chr1_h1	333717193	333718436	exon	h1SMcT0008766.1	exon-147290	last	1243
chr1_h1	333990062	333990063	m6ASite_25820	-	chr1_h1	333990003	333990162	exon	h1SMnT0014671.1	exon-147344	first	159
chr1_h1	333998794	333998795	m6ASite_25821	+	chr1_h1	333998743	333998957	exon	h1SMcT0008779.1	exon-147347	internal	214
chr1_h1	333999658	333999659	m6ASite_25825	+	chr1_h1	333999052	333999714	exon	h1SMcT0008779.1	exon-147348	last	662
chr1_h1	333999674	333999675	m6ASite_25826	+	chr1_h1	333999052	333999714	exon	h1SMcT0008779.1	exon-147348	last	662
chr1_h1	333999652	333999653	m6ASite_25824	+	chr1_h1	333999052	333999714	exon	h1SMcT0008779.1	exon-147348	last	662
chr1_h1	334060304	334060305	m6ASite_25829	-	chr1_h1	334060204	334060451	exon	h1SMcT0008781.2	exon-147426	first	247
chr1_h1	334060275	334060276	m6ASite_25828	-	chr1_h1	334060204	334060451	exon	h1SMcT0008781.2	exon-147426	first	247
chr1_h1	334060304	334060305	m6ASite_25829	-	chr1_h1	334060204	334060451	exon	h1SMcT0008781.3	exon-147450	first	247
chr1_h1	334060275	334060276	m6ASite_25828	-	chr1_h1	334060204	334060451	exon	h1SMcT0008781.3	exon-147450	first	247
chr1_h1	334060304	334060305	m6ASite_25829	-	chr1_h1	334060204	334060451	exon	h1SMcT0008781.4	exon-147475	first	247
chr1_h1	334060275	334060276	m6ASite_25828	-	chr1_h1	334060204	334060451	exon	h1SMcT0008781.4	exon-147475	first	247
chr1_h1	33865301	33865302	m6ASite_26330	+	chr1_h1	33865044	33865306	exon	h1SMcT0000887.1	exon-14755	internal	262
chr1_h1	334165450	334165451	m6ASite_25836	+	chr1_h1	334165321	334165715	exon	h1SMcT0008783.1	exon-147550	first	394
chr1_h1	334165604	334165605	m6ASite_25843	+	chr1_h1	334165321	334165715	exon	h1SMcT0008783.1	exon-147550	first	394
chr1_h1	334165621	334165622	m6ASite_25844	+	chr1_h1	334165321	334165715	exon	h1SMcT0008783.1	exon-147550	first	394
chr1_h1	334165393	334165394	m6ASite_25835	+	chr1_h1	334165321	334165715	exon	h1SMcT0008783.1	exon-147550	first	394
chr1_h1	334165481	334165482	m6ASite_25837	+	chr1_h1	334165321	334165715	exon	h1SMcT0008783.1	exon-147550	first	394
chr1_h1	334165583	334165584	m6ASite_25842	+	chr1_h1	334165321	334165715	exon	h1SMcT0008783.1	exon-147550	first	394
chr1_h1	334165514	334165515	m6ASite_25839	+	chr1_h1	334165321	334165715	exon	h1SMcT0008783.1	exon-147550	first	394
chr1_h1	334165574	334165575	m6ASite_25841	+	chr1_h1	334165321	334165715	exon	h1SMcT0008783.1	exon-147550	first	394
chr1_h1	334165551	334165552	m6ASite_25840	+	chr1_h1	334165321	334165715	exon	h1SMcT0008783.1	exon-147550	first	394
chr1_h1	334165490	334165491	m6ASite_25838	+	chr1_h1	334165321	334165715	exon	h1SMcT0008783.1	exon-147550	first	394
chr1_h1	334179104	334179105	m6ASite_25846	+	chr1_h1	334178965	334179473	exon	h1SMcT0008783.1	exon-147553	last	508
chr1_h1	334179146	334179147	m6ASite_25848	+	chr1_h1	334178965	334179473	exon	h1SMcT0008783.1	exon-147553	last	508
chr1_h1	334179121	334179122	m6ASite_25847	+	chr1_h1	334178965	334179473	exon	h1SMcT0008783.1	exon-147553	last	508
chr1_h1	334165393	334165394	m6ASite_25835	+	chr1_h1	334165322	334165935	exon	h1SMnT0014677.1	exon-147554	first	613
chr1_h1	334165450	334165451	m6ASite_25836	+	chr1_h1	334165322	334165935	exon	h1SMnT0014677.1	exon-147554	first	613
chr1_h1	334165583	334165584	m6ASite_25842	+	chr1_h1	334165322	334165935	exon	h1SMnT0014677.1	exon-147554	first	613
chr1_h1	334165514	334165515	m6ASite_25839	+	chr1_h1	334165322	334165935	exon	h1SMnT0014677.1	exon-147554	first	613
chr1_h1	334165621	334165622	m6ASite_25844	+	chr1_h1	334165322	334165935	exon	h1SMnT0014677.1	exon-147554	first	613
chr1_h1	334165551	334165552	m6ASite_25840	+	chr1_h1	334165322	334165935	exon	h1SMnT0014677.1	exon-147554	first	613
chr1_h1	334165574	334165575	m6ASite_25841	+	chr1_h1	334165322	334165935	exon	h1SMnT0014677.1	exon-147554	first	613
chr1_h1	334165490	334165491	m6ASite_25838	+	chr1_h1	334165322	334165935	exon	h1SMnT0014677.1	exon-147554	first	613
chr1_h1	334165481	334165482	m6ASite_25837	+	chr1_h1	334165322	334165935	exon	h1SMnT0014677.1	exon-147554	first	613
chr1_h1	334165604	334165605	m6ASite_25843	+	chr1_h1	334165322	334165935	exon	h1SMnT0014677.1	exon-147554	first	613
chr1_h1	334165393	334165394	m6ASite_25835	+	chr1_h1	334165322	334165715	exon	h1SMcT0008783.2	exon-147556	first	393
chr1_h1	334165450	334165451	m6ASite_25836	+	chr1_h1	334165322	334165715	exon	h1SMcT0008783.2	exon-147556	first	393
chr1_h1	334165583	334165584	m6ASite_25842	+	chr1_h1	334165322	334165715	exon	h1SMcT0008783.2	exon-147556	first	393
chr1_h1	334165481	334165482	m6ASite_25837	+	chr1_h1	334165322	334165715	exon	h1SMcT0008783.2	exon-147556	first	393
chr1_h1	334165621	334165622	m6ASite_25844	+	chr1_h1	334165322	334165715	exon	h1SMcT0008783.2	exon-147556	first	393
chr1_h1	334165551	334165552	m6ASite_25840	+	chr1_h1	334165322	334165715	exon	h1SMcT0008783.2	exon-147556	first	393
chr1_h1	334165490	334165491	m6ASite_25838	+	chr1_h1	334165322	334165715	exon	h1SMcT0008783.2	exon-147556	first	393
chr1_h1	334165514	334165515	m6ASite_25839	+	chr1_h1	334165322	334165715	exon	h1SMcT0008783.2	exon-147556	first	393
chr1_h1	334165574	334165575	m6ASite_25841	+	chr1_h1	334165322	334165715	exon	h1SMcT0008783.2	exon-147556	first	393
chr1_h1	334165604	334165605	m6ASite_25843	+	chr1_h1	334165322	334165715	exon	h1SMcT0008783.2	exon-147556	first	393
chr1_h1	334179146	334179147	m6ASite_25848	+	chr1_h1	334178965	334179473	exon	h1SMcT0008783.2	exon-147560	last	508
chr1_h1	334179104	334179105	m6ASite_25846	+	chr1_h1	334178965	334179473	exon	h1SMcT0008783.2	exon-147560	last	508
chr1_h1	334179121	334179122	m6ASite_25847	+	chr1_h1	334178965	334179473	exon	h1SMcT0008783.2	exon-147560	last	508
chr1_h1	334165393	334165394	m6ASite_25835	+	chr1_h1	334165322	334165715	exon	h1SMcT0008783.3	exon-147561	first	393
chr1_h1	334165551	334165552	m6ASite_25840	+	chr1_h1	334165322	334165715	exon	h1SMcT0008783.3	exon-147561	first	393
chr1_h1	334165621	334165622	m6ASite_25844	+	chr1_h1	334165322	334165715	exon	h1SMcT0008783.3	exon-147561	first	393
chr1_h1	334165514	334165515	m6ASite_25839	+	chr1_h1	334165322	334165715	exon	h1SMcT0008783.3	exon-147561	first	393
chr1_h1	334165450	334165451	m6ASite_25836	+	chr1_h1	334165322	334165715	exon	h1SMcT0008783.3	exon-147561	first	393
chr1_h1	334165574	334165575	m6ASite_25841	+	chr1_h1	334165322	334165715	exon	h1SMcT0008783.3	exon-147561	first	393
chr1_h1	334165481	334165482	m6ASite_25837	+	chr1_h1	334165322	334165715	exon	h1SMcT0008783.3	exon-147561	first	393
chr1_h1	334165490	334165491	m6ASite_25838	+	chr1_h1	334165322	334165715	exon	h1SMcT0008783.3	exon-147561	first	393
chr1_h1	334165583	334165584	m6ASite_25842	+	chr1_h1	334165322	334165715	exon	h1SMcT0008783.3	exon-147561	first	393
chr1_h1	334165604	334165605	m6ASite_25843	+	chr1_h1	334165322	334165715	exon	h1SMcT0008783.3	exon-147561	first	393
chr1_h1	33872738	33872739	m6ASite_26332	+	chr1_h1	33872567	33873119	exon	h1SMcT0000887.1	exon-14757	last	552
chr1_h1	33872836	33872837	m6ASite_26334	+	chr1_h1	33872567	33873119	exon	h1SMcT0000887.1	exon-14757	last	552
chr1_h1	33872825	33872826	m6ASite_26333	+	chr1_h1	33872567	33873119	exon	h1SMcT0000887.1	exon-14757	last	552
chr1_h1	33872858	33872859	m6ASite_26335	+	chr1_h1	33872567	33873119	exon	h1SMcT0000887.1	exon-14757	last	552
chr1_h1	33872723	33872724	m6ASite_26331	+	chr1_h1	33872567	33873119	exon	h1SMcT0000887.1	exon-14757	last	552
chr1_h1	33879234	33879235	m6ASite_26351	+	chr1_h1	33878583	33879395	exon	h1SMcT0000888.1	exon-14759	single	812
chr1_h1	33879174	33879175	m6ASite_26350	+	chr1_h1	33878583	33879395	exon	h1SMcT0000888.1	exon-14759	single	812
chr1_h1	33879245	33879246	m6ASite_26352	+	chr1_h1	33878583	33879395	exon	h1SMcT0000888.1	exon-14759	single	812
chr1_h1	33879264	33879265	m6ASite_26353	+	chr1_h1	33878583	33879395	exon	h1SMcT0000888.1	exon-14759	single	812
chr1_h1	33878831	33878832	m6ASite_26348	+	chr1_h1	33878583	33879395	exon	h1SMcT0000888.1	exon-14759	single	812
chr1_h1	33879023	33879024	m6ASite_26349	+	chr1_h1	33878583	33879395	exon	h1SMcT0000888.1	exon-14759	single	812
chr1_h1	334239394	334239395	m6ASite_25852	-	chr1_h1	334239306	334239628	exon	h1SMcT0008785.1	exon-147649	first	322
chr1_h1	334239378	334239379	m6ASite_25851	-	chr1_h1	334239306	334239628	exon	h1SMcT0008785.1	exon-147649	first	322
chr1_h1	334269276	334269277	m6ASite_25858	-	chr1_h1	334269095	334269571	exon	h1SMcT0008786.1	exon-147670	first	476
chr1_h1	334269196	334269197	m6ASite_25857	-	chr1_h1	334269095	334269571	exon	h1SMcT0008786.1	exon-147670	first	476
chr1_h1	334269127	334269128	m6ASite_25856	-	chr1_h1	334269095	334269571	exon	h1SMcT0008786.1	exon-147670	first	476
chr1_h1	334269315	334269316	m6ASite_25859	-	chr1_h1	334269095	334269571	exon	h1SMcT0008786.1	exon-147670	first	476
chr1_h1	334269276	334269277	m6ASite_25858	-	chr1_h1	334269095	334269411	exon	h1SMcT0008786.2	exon-147676	first	316
chr1_h1	334269196	334269197	m6ASite_25857	-	chr1_h1	334269095	334269411	exon	h1SMcT0008786.2	exon-147676	first	316
chr1_h1	334269315	334269316	m6ASite_25859	-	chr1_h1	334269095	334269411	exon	h1SMcT0008786.2	exon-147676	first	316
chr1_h1	334269127	334269128	m6ASite_25856	-	chr1_h1	334269095	334269411	exon	h1SMcT0008786.2	exon-147676	first	316
chr1_h1	334269196	334269197	m6ASite_25857	-	chr1_h1	334269095	334269411	exon	h1SMcT0008786.3	exon-147686	first	316
chr1_h1	334269276	334269277	m6ASite_25858	-	chr1_h1	334269095	334269411	exon	h1SMcT0008786.3	exon-147686	first	316
chr1_h1	334269315	334269316	m6ASite_25859	-	chr1_h1	334269095	334269411	exon	h1SMcT0008786.3	exon-147686	first	316
chr1_h1	334269127	334269128	m6ASite_25856	-	chr1_h1	334269095	334269411	exon	h1SMcT0008786.3	exon-147686	first	316
chr1_h1	334365049	334365050	m6ASite_25878	+	chr1_h1	334364904	334365118	exon	h1SMcT0008787.3	exon-147767	last	214
chr1_h1	334365078	334365079	m6ASite_25881	+	chr1_h1	334364904	334365118	exon	h1SMcT0008787.3	exon-147767	last	214
chr1_h1	334365060	334365061	m6ASite_25879	+	chr1_h1	334364904	334365118	exon	h1SMcT0008787.3	exon-147767	last	214
chr1_h1	334365065	334365066	m6ASite_25880	+	chr1_h1	334364904	334365118	exon	h1SMcT0008787.3	exon-147767	last	214
chr1_h1	334365065	334365066	m6ASite_25880	+	chr1_h1	334364904	334365118	exon	h1SMcT0008787.4	exon-147792	last	214
chr1_h1	334365078	334365079	m6ASite_25881	+	chr1_h1	334364904	334365118	exon	h1SMcT0008787.4	exon-147792	last	214
chr1_h1	334365049	334365050	m6ASite_25878	+	chr1_h1	334364904	334365118	exon	h1SMcT0008787.4	exon-147792	last	214
chr1_h1	334365060	334365061	m6ASite_25879	+	chr1_h1	334364904	334365118	exon	h1SMcT0008787.4	exon-147792	last	214
chr1_h1	334365065	334365066	m6ASite_25880	+	chr1_h1	334364904	334365118	exon	h1SMcT0008787.5	exon-147814	last	214
chr1_h1	334365060	334365061	m6ASite_25879	+	chr1_h1	334364904	334365118	exon	h1SMcT0008787.5	exon-147814	last	214
chr1_h1	334365049	334365050	m6ASite_25878	+	chr1_h1	334364904	334365118	exon	h1SMcT0008787.5	exon-147814	last	214
chr1_h1	334365078	334365079	m6ASite_25881	+	chr1_h1	334364904	334365118	exon	h1SMcT0008787.5	exon-147814	last	214
chr1_h1	33934920	33934921	m6ASite_26387	+	chr1_h1	33934659	33935013	exon	h1SMcT0000890.1	exon-14782	last	354
chr1_h1	33934725	33934726	m6ASite_26386	+	chr1_h1	33934659	33935013	exon	h1SMcT0000890.1	exon-14782	last	354
chr1_h1	334421133	334421134	m6ASite_25887	+	chr1_h1	334420972	334421192	exon	h1SMcT0008788.1	exon-147839	last	220
chr1_h1	334421128	334421129	m6ASite_25886	+	chr1_h1	334420972	334421192	exon	h1SMcT0008788.1	exon-147839	last	220
chr1_h1	334421146	334421147	m6ASite_25888	+	chr1_h1	334420972	334421192	exon	h1SMcT0008788.1	exon-147839	last	220
chr1_h1	334421153	334421154	m6ASite_25889	+	chr1_h1	334420972	334421192	exon	h1SMcT0008788.1	exon-147839	last	220
chr1_h1	334421117	334421118	m6ASite_25885	+	chr1_h1	334420972	334421192	exon	h1SMcT0008788.1	exon-147839	last	220
chr1_h1	334467846	334467847	m6ASite_25890	+	chr1_h1	334467495	334468089	exon	h1SMcT0008788.2	exon-147860	internal	594
chr1_h1	334468556	334468557	m6ASite_25895	+	chr1_h1	334468375	334468595	exon	h1SMcT0008788.2	exon-147862	last	220
chr1_h1	334468549	334468550	m6ASite_25894	+	chr1_h1	334468375	334468595	exon	h1SMcT0008788.2	exon-147862	last	220
chr1_h1	334468531	334468532	m6ASite_25893	+	chr1_h1	334468375	334468595	exon	h1SMcT0008788.2	exon-147862	last	220
chr1_h1	33934725	33934726	m6ASite_26386	+	chr1_h1	33934659	33935013	exon	h1SMcT0000890.2	exon-14788	last	354
chr1_h1	33934920	33934921	m6ASite_26387	+	chr1_h1	33934659	33935013	exon	h1SMcT0000890.2	exon-14788	last	354
chr1_h1	334467846	334467847	m6ASite_25890	+	chr1_h1	334467495	334468089	exon	h1SMcT0008788.3	exon-147884	internal	594
chr1_h1	334468531	334468532	m6ASite_25893	+	chr1_h1	334468375	334468595	exon	h1SMcT0008788.3	exon-147886	last	220
chr1_h1	334468549	334468550	m6ASite_25894	+	chr1_h1	334468375	334468595	exon	h1SMcT0008788.3	exon-147886	last	220
chr1_h1	334468556	334468557	m6ASite_25895	+	chr1_h1	334468375	334468595	exon	h1SMcT0008788.3	exon-147886	last	220
chr1_h1	334574104	334574105	m6ASite_25905	+	chr1_h1	334573943	334574173	exon	h1SMcT0008788.4	exon-147913	last	230
chr1_h1	334574099	334574100	m6ASite_25904	+	chr1_h1	334573943	334574173	exon	h1SMcT0008788.4	exon-147913	last	230
chr1_h1	334574117	334574118	m6ASite_25906	+	chr1_h1	334573943	334574173	exon	h1SMcT0008788.4	exon-147913	last	230
chr1_h1	334574088	334574089	m6ASite_25903	+	chr1_h1	334573943	334574173	exon	h1SMcT0008788.4	exon-147913	last	230
chr1_h1	33934920	33934921	m6ASite_26387	+	chr1_h1	33934659	33935013	exon	h1SMcT0000890.3	exon-14796	last	354
chr1_h1	33934725	33934726	m6ASite_26386	+	chr1_h1	33934659	33935013	exon	h1SMcT0000890.3	exon-14796	last	354
chr1_h1	334532368	334532369	m6ASite_25896	+	chr1_h1	334532108	334532576	exon	h1SMcT0008788.7	exon-147969	last	468
chr1_h1	334532524	334532525	m6ASite_25900	+	chr1_h1	334532108	334532576	exon	h1SMcT0008788.7	exon-147969	last	468
chr1_h1	334532511	334532512	m6ASite_25899	+	chr1_h1	334532108	334532576	exon	h1SMcT0008788.7	exon-147969	last	468
chr1_h1	334532531	334532532	m6ASite_25901	+	chr1_h1	334532108	334532576	exon	h1SMcT0008788.7	exon-147969	last	468
chr1_h1	334532495	334532496	m6ASite_25897	+	chr1_h1	334532108	334532576	exon	h1SMcT0008788.7	exon-147969	last	468
chr1_h1	334532506	334532507	m6ASite_25898	+	chr1_h1	334532108	334532576	exon	h1SMcT0008788.7	exon-147969	last	468
chr1_h1	334532495	334532496	m6ASite_25897	+	chr1_h1	334532350	334532576	exon	h1SMcT0008788.8	exon-147994	last	226
chr1_h1	334532524	334532525	m6ASite_25900	+	chr1_h1	334532350	334532576	exon	h1SMcT0008788.8	exon-147994	last	226
chr1_h1	334532531	334532532	m6ASite_25901	+	chr1_h1	334532350	334532576	exon	h1SMcT0008788.8	exon-147994	last	226
chr1_h1	334532506	334532507	m6ASite_25898	+	chr1_h1	334532350	334532576	exon	h1SMcT0008788.8	exon-147994	last	226
chr1_h1	334532368	334532369	m6ASite_25896	+	chr1_h1	334532350	334532576	exon	h1SMcT0008788.8	exon-147994	last	226
chr1_h1	334532511	334532512	m6ASite_25899	+	chr1_h1	334532350	334532576	exon	h1SMcT0008788.8	exon-147994	last	226
chr1_h1	334574088	334574089	m6ASite_25903	+	chr1_h1	334573943	334574173	exon	h1SMcT0008788.10	exon-148023	last	230
chr1_h1	334574104	334574105	m6ASite_25905	+	chr1_h1	334573943	334574173	exon	h1SMcT0008788.10	exon-148023	last	230
chr1_h1	334574099	334574100	m6ASite_25904	+	chr1_h1	334573943	334574173	exon	h1SMcT0008788.10	exon-148023	last	230
chr1_h1	334574117	334574118	m6ASite_25906	+	chr1_h1	334573943	334574173	exon	h1SMcT0008788.10	exon-148023	last	230
chr1_h1	33934725	33934726	m6ASite_26386	+	chr1_h1	33934659	33935013	exon	h1SMcT0000890.4	exon-14804	last	354
chr1_h1	33934920	33934921	m6ASite_26387	+	chr1_h1	33934659	33935013	exon	h1SMcT0000890.4	exon-14804	last	354
chr1_h1	334574099	334574100	m6ASite_25904	+	chr1_h1	334573063	334574173	exon	h1SMcT0008788.9	exon-148045	last	1110
chr1_h1	334574117	334574118	m6ASite_25906	+	chr1_h1	334573063	334574173	exon	h1SMcT0008788.9	exon-148045	last	1110
chr1_h1	334574104	334574105	m6ASite_25905	+	chr1_h1	334573063	334574173	exon	h1SMcT0008788.9	exon-148045	last	1110
chr1_h1	334574088	334574089	m6ASite_25903	+	chr1_h1	334573063	334574173	exon	h1SMcT0008788.9	exon-148045	last	1110
chr1_h1	334655130	334655131	m6ASite_25912	+	chr1_h1	334654985	334655218	exon	h1SMcT0008788.13	exon-148118	last	233
chr1_h1	334655159	334655160	m6ASite_25914	+	chr1_h1	334654985	334655218	exon	h1SMcT0008788.13	exon-148118	last	233
chr1_h1	33934920	33934921	m6ASite_26387	+	chr1_h1	33934659	33935013	exon	h1SMcT0000890.5	exon-14812	last	354
chr1_h1	33934725	33934726	m6ASite_26386	+	chr1_h1	33934659	33935013	exon	h1SMcT0000890.5	exon-14812	last	354
chr1_h1	334655130	334655131	m6ASite_25912	+	chr1_h1	334654985	334655218	exon	h1SMcT0008788.15	exon-148173	last	233
chr1_h1	334655159	334655160	m6ASite_25914	+	chr1_h1	334654985	334655218	exon	h1SMcT0008788.15	exon-148173	last	233
chr1_h1	334655159	334655160	m6ASite_25914	+	chr1_h1	334654985	334655218	exon	h1SMcT0008788.16	exon-148202	last	233
chr1_h1	334655130	334655131	m6ASite_25912	+	chr1_h1	334654985	334655218	exon	h1SMcT0008788.16	exon-148202	last	233
chr1_h1	33966669	33966670	m6ASite_26390	+	chr1_h1	33966083	33966715	exon	h1SMcT0000892.1	exon-14822	last	632
chr1_h1	33966643	33966644	m6ASite_26389	+	chr1_h1	33966083	33966715	exon	h1SMcT0000892.1	exon-14822	last	632
chr1_h1	33966619	33966620	m6ASite_26388	+	chr1_h1	33966083	33966715	exon	h1SMcT0000892.1	exon-14822	last	632
chr1_h1	334698736	334698737	m6ASite_25920	+	chr1_h1	334698668	334698830	exon	h1SMcT0008790.1	exon-148223	last	162
chr1_h1	334698746	334698747	m6ASite_25921	+	chr1_h1	334698668	334698830	exon	h1SMcT0008790.1	exon-148223	last	162
chr1_h1	334698754	334698755	m6ASite_25922	+	chr1_h1	334698668	334698830	exon	h1SMcT0008790.1	exon-148223	last	162
chr1_h1	334789569	334789570	m6ASite_25927	-	chr1_h1	334788205	334789604	exon	h1SMcT0008792.1	exon-148235	first	1399
chr1_h1	334789377	334789378	m6ASite_25923	-	chr1_h1	334788205	334789604	exon	h1SMcT0008792.1	exon-148235	first	1399
chr1_h1	334789385	334789386	m6ASite_25924	-	chr1_h1	334788205	334789604	exon	h1SMcT0008792.1	exon-148235	first	1399
chr1_h1	334789402	334789403	m6ASite_25926	-	chr1_h1	334788205	334789604	exon	h1SMcT0008792.1	exon-148235	first	1399
chr1_h1	334789398	334789399	m6ASite_25925	-	chr1_h1	334788205	334789604	exon	h1SMcT0008792.1	exon-148235	first	1399
chr1_h1	334789402	334789403	m6ASite_25926	-	chr1_h1	334789293	334789604	exon	h1SMcT0008792.2	exon-148245	first	311
chr1_h1	334789398	334789399	m6ASite_25925	-	chr1_h1	334789293	334789604	exon	h1SMcT0008792.2	exon-148245	first	311
chr1_h1	334789569	334789570	m6ASite_25927	-	chr1_h1	334789293	334789604	exon	h1SMcT0008792.2	exon-148245	first	311
chr1_h1	334789385	334789386	m6ASite_25924	-	chr1_h1	334789293	334789604	exon	h1SMcT0008792.2	exon-148245	first	311
chr1_h1	334789377	334789378	m6ASite_25923	-	chr1_h1	334789293	334789604	exon	h1SMcT0008792.2	exon-148245	first	311
chr1_h1	334789377	334789378	m6ASite_25923	-	chr1_h1	334789293	334789604	exon	h1SMcT0008792.3	exon-148263	first	311
chr1_h1	334789402	334789403	m6ASite_25926	-	chr1_h1	334789293	334789604	exon	h1SMcT0008792.3	exon-148263	first	311
chr1_h1	334789569	334789570	m6ASite_25927	-	chr1_h1	334789293	334789604	exon	h1SMcT0008792.3	exon-148263	first	311
chr1_h1	334789398	334789399	m6ASite_25925	-	chr1_h1	334789293	334789604	exon	h1SMcT0008792.3	exon-148263	first	311
chr1_h1	334789385	334789386	m6ASite_25924	-	chr1_h1	334789293	334789604	exon	h1SMcT0008792.3	exon-148263	first	311
chr1_h1	334789569	334789570	m6ASite_25927	-	chr1_h1	334789293	334789604	exon	h1SMcT0008792.4	exon-148287	first	311
chr1_h1	334789402	334789403	m6ASite_25926	-	chr1_h1	334789293	334789604	exon	h1SMcT0008792.4	exon-148287	first	311
chr1_h1	334789377	334789378	m6ASite_25923	-	chr1_h1	334789293	334789604	exon	h1SMcT0008792.4	exon-148287	first	311
chr1_h1	334789398	334789399	m6ASite_25925	-	chr1_h1	334789293	334789604	exon	h1SMcT0008792.4	exon-148287	first	311
chr1_h1	334789385	334789386	m6ASite_25924	-	chr1_h1	334789293	334789604	exon	h1SMcT0008792.4	exon-148287	first	311
chr1_h1	334789377	334789378	m6ASite_25923	-	chr1_h1	334789293	334789604	exon	h1SMcT0008792.5	exon-148313	first	311
chr1_h1	334789569	334789570	m6ASite_25927	-	chr1_h1	334789293	334789604	exon	h1SMcT0008792.5	exon-148313	first	311
chr1_h1	334789402	334789403	m6ASite_25926	-	chr1_h1	334789293	334789604	exon	h1SMcT0008792.5	exon-148313	first	311
chr1_h1	334789398	334789399	m6ASite_25925	-	chr1_h1	334789293	334789604	exon	h1SMcT0008792.5	exon-148313	first	311
chr1_h1	334789385	334789386	m6ASite_25924	-	chr1_h1	334789293	334789604	exon	h1SMcT0008792.5	exon-148313	first	311
chr1_h1	334789385	334789386	m6ASite_25924	-	chr1_h1	334789293	334789604	exon	h1SMcT0008792.6	exon-148339	first	311
chr1_h1	334789398	334789399	m6ASite_25925	-	chr1_h1	334789293	334789604	exon	h1SMcT0008792.6	exon-148339	first	311
chr1_h1	334789402	334789403	m6ASite_25926	-	chr1_h1	334789293	334789604	exon	h1SMcT0008792.6	exon-148339	first	311
chr1_h1	334789569	334789570	m6ASite_25927	-	chr1_h1	334789293	334789604	exon	h1SMcT0008792.6	exon-148339	first	311
chr1_h1	334789377	334789378	m6ASite_25923	-	chr1_h1	334789293	334789604	exon	h1SMcT0008792.6	exon-148339	first	311
chr1_h1	334789402	334789403	m6ASite_25926	-	chr1_h1	334789303	334789604	exon	h1SMcT0008792.7	exon-148362	first	301
chr1_h1	334789398	334789399	m6ASite_25925	-	chr1_h1	334789303	334789604	exon	h1SMcT0008792.7	exon-148362	first	301
chr1_h1	334789569	334789570	m6ASite_25927	-	chr1_h1	334789303	334789604	exon	h1SMcT0008792.7	exon-148362	first	301
chr1_h1	334789377	334789378	m6ASite_25923	-	chr1_h1	334789303	334789604	exon	h1SMcT0008792.7	exon-148362	first	301
chr1_h1	334789385	334789386	m6ASite_25924	-	chr1_h1	334789303	334789604	exon	h1SMcT0008792.7	exon-148362	first	301
chr1_h1	334789402	334789403	m6ASite_25926	-	chr1_h1	334789352	334789604	exon	h1SMcT0008792.8	exon-148382	first	252
chr1_h1	334789569	334789570	m6ASite_25927	-	chr1_h1	334789352	334789604	exon	h1SMcT0008792.8	exon-148382	first	252
chr1_h1	334789377	334789378	m6ASite_25923	-	chr1_h1	334789352	334789604	exon	h1SMcT0008792.8	exon-148382	first	252
chr1_h1	334789385	334789386	m6ASite_25924	-	chr1_h1	334789352	334789604	exon	h1SMcT0008792.8	exon-148382	first	252
chr1_h1	334789398	334789399	m6ASite_25925	-	chr1_h1	334789352	334789604	exon	h1SMcT0008792.8	exon-148382	first	252
chr1_h1	34001221	34001222	m6ASite_26392	+	chr1_h1	34000915	34001265	exon	h1SMcT0000893.1	exon-14840	last	350
chr1_h1	334789398	334789399	m6ASite_25925	-	chr1_h1	334789352	334789604	exon	h1SMcT0008792.9	exon-148407	first	252
chr1_h1	334789377	334789378	m6ASite_25923	-	chr1_h1	334789352	334789604	exon	h1SMcT0008792.9	exon-148407	first	252
chr1_h1	334789569	334789570	m6ASite_25927	-	chr1_h1	334789352	334789604	exon	h1SMcT0008792.9	exon-148407	first	252
chr1_h1	334789402	334789403	m6ASite_25926	-	chr1_h1	334789352	334789604	exon	h1SMcT0008792.9	exon-148407	first	252
chr1_h1	334789385	334789386	m6ASite_25924	-	chr1_h1	334789352	334789604	exon	h1SMcT0008792.9	exon-148407	first	252
chr1_h1	334817033	334817034	m6ASite_25940	-	chr1_h1	334815969	334819460	exon	h1SMcT0008794.1	exon-148450	first	3491
chr1_h1	334817841	334817842	m6ASite_25951	-	chr1_h1	334815969	334819460	exon	h1SMcT0008794.1	exon-148450	first	3491
chr1_h1	334817075	334817076	m6ASite_25941	-	chr1_h1	334815969	334819460	exon	h1SMcT0008794.1	exon-148450	first	3491
chr1_h1	334819022	334819023	m6ASite_25954	-	chr1_h1	334815969	334819460	exon	h1SMcT0008794.1	exon-148450	first	3491
chr1_h1	334816884	334816885	m6ASite_25934	-	chr1_h1	334815969	334819460	exon	h1SMcT0008794.1	exon-148450	first	3491
chr1_h1	334816978	334816979	m6ASite_25939	-	chr1_h1	334815969	334819460	exon	h1SMcT0008794.1	exon-148450	first	3491
chr1_h1	334816966	334816967	m6ASite_25938	-	chr1_h1	334815969	334819460	exon	h1SMcT0008794.1	exon-148450	first	3491
chr1_h1	334817083	334817084	m6ASite_25942	-	chr1_h1	334815969	334819460	exon	h1SMcT0008794.1	exon-148450	first	3491
chr1_h1	334818986	334818987	m6ASite_25953	-	chr1_h1	334815969	334819460	exon	h1SMcT0008794.1	exon-148450	first	3491
chr1_h1	334817646	334817647	m6ASite_25950	-	chr1_h1	334815969	334819460	exon	h1SMcT0008794.1	exon-148450	first	3491
chr1_h1	334816207	334816208	m6ASite_25930	-	chr1_h1	334815969	334819460	exon	h1SMcT0008794.1	exon-148450	first	3491
chr1_h1	334817554	334817555	m6ASite_25945	-	chr1_h1	334815969	334819460	exon	h1SMcT0008794.1	exon-148450	first	3491
chr1_h1	334819196	334819197	m6ASite_25956	-	chr1_h1	334815969	334819460	exon	h1SMcT0008794.1	exon-148450	first	3491
chr1_h1	334817563	334817564	m6ASite_25946	-	chr1_h1	334815969	334819460	exon	h1SMcT0008794.1	exon-148450	first	3491
chr1_h1	334817626	334817627	m6ASite_25948	-	chr1_h1	334815969	334819460	exon	h1SMcT0008794.1	exon-148450	first	3491
chr1_h1	334817594	334817595	m6ASite_25947	-	chr1_h1	334815969	334819460	exon	h1SMcT0008794.1	exon-148450	first	3491
chr1_h1	334819247	334819248	m6ASite_25957	-	chr1_h1	334815969	334819460	exon	h1SMcT0008794.1	exon-148450	first	3491
chr1_h1	334817642	334817643	m6ASite_25949	-	chr1_h1	334815969	334819460	exon	h1SMcT0008794.1	exon-148450	first	3491
chr1_h1	334816252	334816253	m6ASite_25931	-	chr1_h1	334815969	334819460	exon	h1SMcT0008794.1	exon-148450	first	3491
chr1_h1	334816085	334816086	m6ASite_25929	-	chr1_h1	334815969	334819460	exon	h1SMcT0008794.1	exon-148450	first	3491
chr1_h1	334816905	334816906	m6ASite_25935	-	chr1_h1	334815969	334819460	exon	h1SMcT0008794.1	exon-148450	first	3491
chr1_h1	334816853	334816854	m6ASite_25932	-	chr1_h1	334815969	334819460	exon	h1SMcT0008794.1	exon-148450	first	3491
chr1_h1	334818364	334818365	m6ASite_25952	-	chr1_h1	334815969	334819460	exon	h1SMcT0008794.1	exon-148450	first	3491
chr1_h1	334816951	334816952	m6ASite_25937	-	chr1_h1	334815969	334819460	exon	h1SMcT0008794.1	exon-148450	first	3491
chr1_h1	334817547	334817548	m6ASite_25944	-	chr1_h1	334815969	334819460	exon	h1SMcT0008794.1	exon-148450	first	3491
chr1_h1	334816860	334816861	m6ASite_25933	-	chr1_h1	334815969	334819460	exon	h1SMcT0008794.1	exon-148450	first	3491
chr1_h1	334817412	334817413	m6ASite_25943	-	chr1_h1	334815969	334819460	exon	h1SMcT0008794.1	exon-148450	first	3491
chr1_h1	334817841	334817842	m6ASite_25951	-	chr1_h1	334816521	334819780	exon	h1SMcT0008794.2	exon-148455	single	3259
chr1_h1	334817033	334817034	m6ASite_25940	-	chr1_h1	334816521	334819780	exon	h1SMcT0008794.2	exon-148455	single	3259
chr1_h1	334819196	334819197	m6ASite_25956	-	chr1_h1	334816521	334819780	exon	h1SMcT0008794.2	exon-148455	single	3259
chr1_h1	334819022	334819023	m6ASite_25954	-	chr1_h1	334816521	334819780	exon	h1SMcT0008794.2	exon-148455	single	3259
chr1_h1	334816905	334816906	m6ASite_25935	-	chr1_h1	334816521	334819780	exon	h1SMcT0008794.2	exon-148455	single	3259
chr1_h1	334816978	334816979	m6ASite_25939	-	chr1_h1	334816521	334819780	exon	h1SMcT0008794.2	exon-148455	single	3259
chr1_h1	334818986	334818987	m6ASite_25953	-	chr1_h1	334816521	334819780	exon	h1SMcT0008794.2	exon-148455	single	3259
chr1_h1	334819247	334819248	m6ASite_25957	-	chr1_h1	334816521	334819780	exon	h1SMcT0008794.2	exon-148455	single	3259
chr1_h1	334817554	334817555	m6ASite_25945	-	chr1_h1	334816521	334819780	exon	h1SMcT0008794.2	exon-148455	single	3259
chr1_h1	334817075	334817076	m6ASite_25941	-	chr1_h1	334816521	334819780	exon	h1SMcT0008794.2	exon-148455	single	3259
chr1_h1	334817563	334817564	m6ASite_25946	-	chr1_h1	334816521	334819780	exon	h1SMcT0008794.2	exon-148455	single	3259
chr1_h1	334816884	334816885	m6ASite_25934	-	chr1_h1	334816521	334819780	exon	h1SMcT0008794.2	exon-148455	single	3259
chr1_h1	334817594	334817595	m6ASite_25947	-	chr1_h1	334816521	334819780	exon	h1SMcT0008794.2	exon-148455	single	3259
chr1_h1	334817642	334817643	m6ASite_25949	-	chr1_h1	334816521	334819780	exon	h1SMcT0008794.2	exon-148455	single	3259
chr1_h1	334817646	334817647	m6ASite_25950	-	chr1_h1	334816521	334819780	exon	h1SMcT0008794.2	exon-148455	single	3259
chr1_h1	334817412	334817413	m6ASite_25943	-	chr1_h1	334816521	334819780	exon	h1SMcT0008794.2	exon-148455	single	3259
chr1_h1	334816951	334816952	m6ASite_25937	-	chr1_h1	334816521	334819780	exon	h1SMcT0008794.2	exon-148455	single	3259
chr1_h1	334817547	334817548	m6ASite_25944	-	chr1_h1	334816521	334819780	exon	h1SMcT0008794.2	exon-148455	single	3259
chr1_h1	334816853	334816854	m6ASite_25932	-	chr1_h1	334816521	334819780	exon	h1SMcT0008794.2	exon-148455	single	3259
chr1_h1	334816966	334816967	m6ASite_25938	-	chr1_h1	334816521	334819780	exon	h1SMcT0008794.2	exon-148455	single	3259
chr1_h1	334818364	334818365	m6ASite_25952	-	chr1_h1	334816521	334819780	exon	h1SMcT0008794.2	exon-148455	single	3259
chr1_h1	334816860	334816861	m6ASite_25933	-	chr1_h1	334816521	334819780	exon	h1SMcT0008794.2	exon-148455	single	3259
chr1_h1	334817626	334817627	m6ASite_25948	-	chr1_h1	334816521	334819780	exon	h1SMcT0008794.2	exon-148455	single	3259
chr1_h1	334817083	334817084	m6ASite_25942	-	chr1_h1	334816521	334819780	exon	h1SMcT0008794.2	exon-148455	single	3259
chr1_h1	334817646	334817647	m6ASite_25950	-	chr1_h1	334817500	334819460	exon	h1SMcT0008794.3	exon-148456	first	1960
chr1_h1	334817642	334817643	m6ASite_25949	-	chr1_h1	334817500	334819460	exon	h1SMcT0008794.3	exon-148456	first	1960
chr1_h1	334817554	334817555	m6ASite_25945	-	chr1_h1	334817500	334819460	exon	h1SMcT0008794.3	exon-148456	first	1960
chr1_h1	334817841	334817842	m6ASite_25951	-	chr1_h1	334817500	334819460	exon	h1SMcT0008794.3	exon-148456	first	1960
chr1_h1	334817563	334817564	m6ASite_25946	-	chr1_h1	334817500	334819460	exon	h1SMcT0008794.3	exon-148456	first	1960
chr1_h1	334817626	334817627	m6ASite_25948	-	chr1_h1	334817500	334819460	exon	h1SMcT0008794.3	exon-148456	first	1960
chr1_h1	334818364	334818365	m6ASite_25952	-	chr1_h1	334817500	334819460	exon	h1SMcT0008794.3	exon-148456	first	1960
chr1_h1	334817594	334817595	m6ASite_25947	-	chr1_h1	334817500	334819460	exon	h1SMcT0008794.3	exon-148456	first	1960
chr1_h1	334819247	334819248	m6ASite_25957	-	chr1_h1	334817500	334819460	exon	h1SMcT0008794.3	exon-148456	first	1960
chr1_h1	334819196	334819197	m6ASite_25956	-	chr1_h1	334817500	334819460	exon	h1SMcT0008794.3	exon-148456	first	1960
chr1_h1	334817547	334817548	m6ASite_25944	-	chr1_h1	334817500	334819460	exon	h1SMcT0008794.3	exon-148456	first	1960
chr1_h1	334818986	334818987	m6ASite_25953	-	chr1_h1	334817500	334819460	exon	h1SMcT0008794.3	exon-148456	first	1960
chr1_h1	334819022	334819023	m6ASite_25954	-	chr1_h1	334817500	334819460	exon	h1SMcT0008794.3	exon-148456	first	1960
chr1_h1	334885557	334885558	m6ASite_25964	+	chr1_h1	334885380	334885668	exon	h1SMcT0008798.1	exon-148475	last	288
chr1_h1	334885521	334885522	m6ASite_25963	+	chr1_h1	334885380	334885668	exon	h1SMcT0008798.1	exon-148475	last	288
chr1_h1	334885557	334885558	m6ASite_25964	+	chr1_h1	334885538	334885668	exon	h1SMnT0014710.1	exon-148478	last	130
chr1_h1	334885557	334885558	m6ASite_25964	+	chr1_h1	334885538	334885668	exon	h1SMnT0014710.2	exon-148481	last	130
chr1_h1	334892933	334892934	m6ASite_25966	+	chr1_h1	334892662	334892967	exon	h1SMcT0008799.1	exon-148485	internal	305
chr1_h1	334892819	334892820	m6ASite_25965	+	chr1_h1	334892662	334892967	exon	h1SMcT0008799.1	exon-148485	internal	305
chr1_h1	334896926	334896927	m6ASite_25967	+	chr1_h1	334896862	334897031	exon	h1SMcT0008799.1	exon-148490	last	169
chr1_h1	334896948	334896949	m6ASite_25968	+	chr1_h1	334896862	334897031	exon	h1SMcT0008799.1	exon-148490	last	169
chr1_h1	334896975	334896976	m6ASite_25970	+	chr1_h1	334896862	334897031	exon	h1SMcT0008799.1	exon-148490	last	169
chr1_h1	334896967	334896968	m6ASite_25969	+	chr1_h1	334896862	334897031	exon	h1SMcT0008799.1	exon-148490	last	169
chr1_h1	334892819	334892820	m6ASite_25965	+	chr1_h1	334892662	334892967	exon	h1SMcT0008799.2	exon-148494	internal	305
chr1_h1	334892933	334892934	m6ASite_25966	+	chr1_h1	334892662	334892967	exon	h1SMcT0008799.2	exon-148494	internal	305
chr1_h1	334896926	334896927	m6ASite_25967	+	chr1_h1	334896862	334897031	exon	h1SMcT0008799.2	exon-148500	last	169
chr1_h1	334896967	334896968	m6ASite_25969	+	chr1_h1	334896862	334897031	exon	h1SMcT0008799.2	exon-148500	last	169
chr1_h1	334896948	334896949	m6ASite_25968	+	chr1_h1	334896862	334897031	exon	h1SMcT0008799.2	exon-148500	last	169
chr1_h1	334896975	334896976	m6ASite_25970	+	chr1_h1	334896862	334897031	exon	h1SMcT0008799.2	exon-148500	last	169
chr1_h1	334892933	334892934	m6ASite_25966	+	chr1_h1	334892662	334892967	exon	h1SMcT0008799.3	exon-148504	internal	305
chr1_h1	334892819	334892820	m6ASite_25965	+	chr1_h1	334892662	334892967	exon	h1SMcT0008799.3	exon-148504	internal	305
chr1_h1	334896967	334896968	m6ASite_25969	+	chr1_h1	334896862	334897031	exon	h1SMcT0008799.3	exon-148509	last	169
chr1_h1	334896975	334896976	m6ASite_25970	+	chr1_h1	334896862	334897031	exon	h1SMcT0008799.3	exon-148509	last	169
chr1_h1	334896926	334896927	m6ASite_25967	+	chr1_h1	334896862	334897031	exon	h1SMcT0008799.3	exon-148509	last	169
chr1_h1	334896948	334896949	m6ASite_25968	+	chr1_h1	334896862	334897031	exon	h1SMcT0008799.3	exon-148509	last	169
chr1_h1	334892819	334892820	m6ASite_25965	+	chr1_h1	334892662	334892967	exon	h1SMcT0008799.4	exon-148513	internal	305
chr1_h1	334892933	334892934	m6ASite_25966	+	chr1_h1	334892662	334892967	exon	h1SMcT0008799.4	exon-148513	internal	305
chr1_h1	334896948	334896949	m6ASite_25968	+	chr1_h1	334896862	334897031	exon	h1SMcT0008799.4	exon-148517	last	169
chr1_h1	334896967	334896968	m6ASite_25969	+	chr1_h1	334896862	334897031	exon	h1SMcT0008799.4	exon-148517	last	169
chr1_h1	334896926	334896927	m6ASite_25967	+	chr1_h1	334896862	334897031	exon	h1SMcT0008799.4	exon-148517	last	169
chr1_h1	334896975	334896976	m6ASite_25970	+	chr1_h1	334896862	334897031	exon	h1SMcT0008799.4	exon-148517	last	169
chr1_h1	334926920	334926921	m6ASite_25971	+	chr1_h1	334926531	334927102	exon	h1SMcT0008801.1	exon-148519	first	571
chr1_h1	334926982	334926983	m6ASite_25972	+	chr1_h1	334926531	334927102	exon	h1SMcT0008801.1	exon-148519	first	571
chr1_h1	334927820	334927821	m6ASite_25974	+	chr1_h1	334927670	334927959	exon	h1SMcT0008801.1	exon-148520	last	289
chr1_h1	334927782	334927783	m6ASite_25973	+	chr1_h1	334927670	334927959	exon	h1SMcT0008801.1	exon-148520	last	289
chr1_h1	334927833	334927834	m6ASite_25975	+	chr1_h1	334927670	334927959	exon	h1SMcT0008801.1	exon-148520	last	289
chr1_h1	334927854	334927855	m6ASite_25976	+	chr1_h1	334927670	334927959	exon	h1SMcT0008801.1	exon-148520	last	289
chr1_h1	334939083	334939084	m6ASite_25977	-	chr1_h1	334938804	334939093	exon	h1SMcT0008802.1	exon-148522	first	289
chr1_h1	334939360	334939361	m6ASite_25979	-	chr1_h1	334939300	334939846	exon	h1SMcT0008802.1	exon-148523	internal	546
chr1_h1	334939437	334939438	m6ASite_25982	-	chr1_h1	334939300	334939846	exon	h1SMcT0008802.1	exon-148523	internal	546
chr1_h1	334939340	334939341	m6ASite_25978	-	chr1_h1	334939300	334939846	exon	h1SMcT0008802.1	exon-148523	internal	546
chr1_h1	334939374	334939375	m6ASite_25980	-	chr1_h1	334939300	334939846	exon	h1SMcT0008802.1	exon-148523	internal	546
chr1_h1	334939392	334939393	m6ASite_25981	-	chr1_h1	334939300	334939846	exon	h1SMcT0008802.1	exon-148523	internal	546
chr1_h1	34001221	34001222	m6ASite_26392	+	chr1_h1	34000915	34001265	exon	h1SMcT0000893.2	exon-14853	last	350
chr1_h1	334939360	334939361	m6ASite_25979	-	chr1_h1	334939300	334939846	exon	h1SMcT0008802.2	exon-148530	internal	546
chr1_h1	334939374	334939375	m6ASite_25980	-	chr1_h1	334939300	334939846	exon	h1SMcT0008802.2	exon-148530	internal	546
chr1_h1	334939437	334939438	m6ASite_25982	-	chr1_h1	334939300	334939846	exon	h1SMcT0008802.2	exon-148530	internal	546
chr1_h1	334939340	334939341	m6ASite_25978	-	chr1_h1	334939300	334939846	exon	h1SMcT0008802.2	exon-148530	internal	546
chr1_h1	334939392	334939393	m6ASite_25981	-	chr1_h1	334939300	334939846	exon	h1SMcT0008802.2	exon-148530	internal	546
chr1_h1	335080152	335080153	m6ASite_25986	+	chr1_h1	335080014	335080219	exon	h1SMnT0014717.10	exon-148577	last	205
chr1_h1	335080143	335080144	m6ASite_25985	+	chr1_h1	335080014	335080219	exon	h1SMnT0014717.10	exon-148577	last	205
chr1_h1	335080071	335080072	m6ASite_25983	+	chr1_h1	335080014	335080219	exon	h1SMnT0014717.10	exon-148577	last	205
chr1_h1	335080166	335080167	m6ASite_25987	+	chr1_h1	335080014	335080219	exon	h1SMnT0014717.10	exon-148577	last	205
chr1_h1	335080111	335080112	m6ASite_25984	+	chr1_h1	335080014	335080219	exon	h1SMnT0014717.10	exon-148577	last	205
chr1_h1	335080152	335080153	m6ASite_25986	+	chr1_h1	335079721	335080219	exon	h1SMnT0014717.6	exon-148580	last	498
chr1_h1	335080071	335080072	m6ASite_25983	+	chr1_h1	335079721	335080219	exon	h1SMnT0014717.6	exon-148580	last	498
chr1_h1	335080111	335080112	m6ASite_25984	+	chr1_h1	335079721	335080219	exon	h1SMnT0014717.6	exon-148580	last	498
chr1_h1	335080166	335080167	m6ASite_25987	+	chr1_h1	335079721	335080219	exon	h1SMnT0014717.6	exon-148580	last	498
chr1_h1	335080143	335080144	m6ASite_25985	+	chr1_h1	335079721	335080219	exon	h1SMnT0014717.6	exon-148580	last	498
chr1_h1	335080152	335080153	m6ASite_25986	+	chr1_h1	335079721	335080219	exon	h1SMnT0014717.7	exon-148582	last	498
chr1_h1	335080143	335080144	m6ASite_25985	+	chr1_h1	335079721	335080219	exon	h1SMnT0014717.7	exon-148582	last	498
chr1_h1	335080111	335080112	m6ASite_25984	+	chr1_h1	335079721	335080219	exon	h1SMnT0014717.7	exon-148582	last	498
chr1_h1	335080071	335080072	m6ASite_25983	+	chr1_h1	335079721	335080219	exon	h1SMnT0014717.7	exon-148582	last	498
chr1_h1	335080166	335080167	m6ASite_25987	+	chr1_h1	335079721	335080219	exon	h1SMnT0014717.7	exon-148582	last	498
chr1_h1	335080111	335080112	m6ASite_25984	+	chr1_h1	335079987	335080219	exon	h1SMnT0014717.8	exon-148584	last	232
chr1_h1	335080071	335080072	m6ASite_25983	+	chr1_h1	335079987	335080219	exon	h1SMnT0014717.8	exon-148584	last	232
chr1_h1	335080152	335080153	m6ASite_25986	+	chr1_h1	335079987	335080219	exon	h1SMnT0014717.8	exon-148584	last	232
chr1_h1	335080166	335080167	m6ASite_25987	+	chr1_h1	335079987	335080219	exon	h1SMnT0014717.8	exon-148584	last	232
chr1_h1	335080143	335080144	m6ASite_25985	+	chr1_h1	335079987	335080219	exon	h1SMnT0014717.8	exon-148584	last	232
chr1_h1	335080166	335080167	m6ASite_25987	+	chr1_h1	335079987	335080219	exon	h1SMnT0014717.9	exon-148587	last	232
chr1_h1	335080152	335080153	m6ASite_25986	+	chr1_h1	335079987	335080219	exon	h1SMnT0014717.9	exon-148587	last	232
chr1_h1	335080071	335080072	m6ASite_25983	+	chr1_h1	335079987	335080219	exon	h1SMnT0014717.9	exon-148587	last	232
chr1_h1	335080143	335080144	m6ASite_25985	+	chr1_h1	335079987	335080219	exon	h1SMnT0014717.9	exon-148587	last	232
chr1_h1	335080111	335080112	m6ASite_25984	+	chr1_h1	335079987	335080219	exon	h1SMnT0014717.9	exon-148587	last	232
chr1_h1	335087659	335087660	m6ASite_25989	-	chr1_h1	335087607	335087728	exon	h1SMcT0008807.1	exon-148611	first	121
chr1_h1	335087659	335087660	m6ASite_25989	-	chr1_h1	335087607	335087728	exon	h1SMcT0008807.2	exon-148616	first	121
chr1_h1	335087659	335087660	m6ASite_25989	-	chr1_h1	335087607	335087728	exon	h1SMcT0008807.3	exon-148621	first	121
chr1_h1	335087659	335087660	m6ASite_25989	-	chr1_h1	335087607	335087728	exon	h1SMcT0008807.4	exon-148626	first	121
chr1_h1	335087659	335087660	m6ASite_25989	-	chr1_h1	335087607	335087728	exon	h1SMcT0008807.5	exon-148631	first	121
chr1_h1	335087659	335087660	m6ASite_25989	-	chr1_h1	335087607	335087728	exon	h1SMcT0008807.6	exon-148636	first	121
chr1_h1	335087659	335087660	m6ASite_25989	-	chr1_h1	335087607	335087728	exon	h1SMcT0008807.7	exon-148641	first	121
chr1_h1	335257081	335257082	m6ASite_25996	-	chr1_h1	335257046	335258956	exon	h1SMcT0008811.1	exon-148714	single	1910
chr1_h1	335257946	335257947	m6ASite_26009	-	chr1_h1	335257046	335258956	exon	h1SMcT0008811.1	exon-148714	single	1910
chr1_h1	335257985	335257986	m6ASite_26010	-	chr1_h1	335257046	335258956	exon	h1SMcT0008811.1	exon-148714	single	1910
chr1_h1	335257723	335257724	m6ASite_26005	-	chr1_h1	335257046	335258956	exon	h1SMcT0008811.1	exon-148714	single	1910
chr1_h1	335258032	335258033	m6ASite_26011	-	chr1_h1	335257046	335258956	exon	h1SMcT0008811.1	exon-148714	single	1910
chr1_h1	335257316	335257317	m6ASite_26002	-	chr1_h1	335257046	335258956	exon	h1SMcT0008811.1	exon-148714	single	1910
chr1_h1	335257258	335257259	m6ASite_26001	-	chr1_h1	335257046	335258956	exon	h1SMcT0008811.1	exon-148714	single	1910
chr1_h1	335258080	335258081	m6ASite_26012	-	chr1_h1	335257046	335258956	exon	h1SMcT0008811.1	exon-148714	single	1910
chr1_h1	335257736	335257737	m6ASite_26006	-	chr1_h1	335257046	335258956	exon	h1SMcT0008811.1	exon-148714	single	1910
chr1_h1	335257135	335257136	m6ASite_25999	-	chr1_h1	335257046	335258956	exon	h1SMcT0008811.1	exon-148714	single	1910
chr1_h1	335257183	335257184	m6ASite_26000	-	chr1_h1	335257046	335258956	exon	h1SMcT0008811.1	exon-148714	single	1910
chr1_h1	335257100	335257101	m6ASite_25997	-	chr1_h1	335257046	335258956	exon	h1SMcT0008811.1	exon-148714	single	1910
chr1_h1	335257744	335257745	m6ASite_26007	-	chr1_h1	335257046	335258956	exon	h1SMcT0008811.1	exon-148714	single	1910
chr1_h1	335257603	335257604	m6ASite_26003	-	chr1_h1	335257046	335258956	exon	h1SMcT0008811.1	exon-148714	single	1910
chr1_h1	335257787	335257788	m6ASite_26008	-	chr1_h1	335257046	335258956	exon	h1SMcT0008811.1	exon-148714	single	1910
chr1_h1	335275272	335275273	m6ASite_26014	+	chr1_h1	335274375	335275369	exon	h1SMcT0008812.1	exon-148726	internal	994
chr1_h1	335274956	335274957	m6ASite_26013	+	chr1_h1	335274375	335275369	exon	h1SMcT0008812.1	exon-148726	internal	994
chr1_h1	335279700	335279701	m6ASite_26017	+	chr1_h1	335279369	335279910	exon	h1SMcT0008812.1	exon-148730	last	541
chr1_h1	335279637	335279638	m6ASite_26015	+	chr1_h1	335279369	335279910	exon	h1SMcT0008812.1	exon-148730	last	541
chr1_h1	335279683	335279684	m6ASite_26016	+	chr1_h1	335279369	335279910	exon	h1SMcT0008812.1	exon-148730	last	541
chr1_h1	335279742	335279743	m6ASite_26018	+	chr1_h1	335279369	335279910	exon	h1SMcT0008812.1	exon-148730	last	541
chr1_h1	335279700	335279701	m6ASite_26017	+	chr1_h1	335279369	335279910	exon	h1SMnT0014730.1	exon-148733	last	541
chr1_h1	335279742	335279743	m6ASite_26018	+	chr1_h1	335279369	335279910	exon	h1SMnT0014730.1	exon-148733	last	541
chr1_h1	335279637	335279638	m6ASite_26015	+	chr1_h1	335279369	335279910	exon	h1SMnT0014730.1	exon-148733	last	541
chr1_h1	335279683	335279684	m6ASite_26016	+	chr1_h1	335279369	335279910	exon	h1SMnT0014730.1	exon-148733	last	541
chr1_h1	335325239	335325240	m6ASite_26019	+	chr1_h1	335325209	335325439	exon	h1SMnT0014733.1	exon-148753	last	230
chr1_h1	335325425	335325426	m6ASite_26020	+	chr1_h1	335325209	335325439	exon	h1SMnT0014733.1	exon-148753	last	230
chr1_h1	335366954	335366955	m6ASite_26029	-	chr1_h1	335366794	335367502	exon	h1SMcT0008818.1	exon-148762	first	708
chr1_h1	335367318	335367319	m6ASite_26036	-	chr1_h1	335366794	335367502	exon	h1SMcT0008818.1	exon-148762	first	708
chr1_h1	335366912	335366913	m6ASite_26026	-	chr1_h1	335366794	335367502	exon	h1SMcT0008818.1	exon-148762	first	708
chr1_h1	335366914	335366915	m6ASite_26027	-	chr1_h1	335366794	335367502	exon	h1SMcT0008818.1	exon-148762	first	708
chr1_h1	335367446	335367447	m6ASite_26039	-	chr1_h1	335366794	335367502	exon	h1SMcT0008818.1	exon-148762	first	708
chr1_h1	335367024	335367025	m6ASite_26034	-	chr1_h1	335366794	335367502	exon	h1SMcT0008818.1	exon-148762	first	708
chr1_h1	335367354	335367355	m6ASite_26038	-	chr1_h1	335366794	335367502	exon	h1SMcT0008818.1	exon-148762	first	708
chr1_h1	335366882	335366883	m6ASite_26025	-	chr1_h1	335366794	335367502	exon	h1SMcT0008818.1	exon-148762	first	708
chr1_h1	335367085	335367086	m6ASite_26035	-	chr1_h1	335366794	335367502	exon	h1SMcT0008818.1	exon-148762	first	708
chr1_h1	335366974	335366975	m6ASite_26032	-	chr1_h1	335366794	335367502	exon	h1SMcT0008818.1	exon-148762	first	708
chr1_h1	335366963	335366964	m6ASite_26031	-	chr1_h1	335366794	335367502	exon	h1SMcT0008818.1	exon-148762	first	708
chr1_h1	335366981	335366982	m6ASite_26033	-	chr1_h1	335366794	335367502	exon	h1SMcT0008818.1	exon-148762	first	708
chr1_h1	335366942	335366943	m6ASite_26028	-	chr1_h1	335366794	335367502	exon	h1SMcT0008818.1	exon-148762	first	708
chr1_h1	335366960	335366961	m6ASite_26030	-	chr1_h1	335366794	335367502	exon	h1SMcT0008818.1	exon-148762	first	708
chr1_h1	335366960	335366961	m6ASite_26030	-	chr1_h1	335366794	335367749	exon	h1SMcT0008818.2	exon-148764	single	955
chr1_h1	335366882	335366883	m6ASite_26025	-	chr1_h1	335366794	335367749	exon	h1SMcT0008818.2	exon-148764	single	955
chr1_h1	335367024	335367025	m6ASite_26034	-	chr1_h1	335366794	335367749	exon	h1SMcT0008818.2	exon-148764	single	955
chr1_h1	335367318	335367319	m6ASite_26036	-	chr1_h1	335366794	335367749	exon	h1SMcT0008818.2	exon-148764	single	955
chr1_h1	335366914	335366915	m6ASite_26027	-	chr1_h1	335366794	335367749	exon	h1SMcT0008818.2	exon-148764	single	955
chr1_h1	335366954	335366955	m6ASite_26029	-	chr1_h1	335366794	335367749	exon	h1SMcT0008818.2	exon-148764	single	955
chr1_h1	335367446	335367447	m6ASite_26039	-	chr1_h1	335366794	335367749	exon	h1SMcT0008818.2	exon-148764	single	955
chr1_h1	335367085	335367086	m6ASite_26035	-	chr1_h1	335366794	335367749	exon	h1SMcT0008818.2	exon-148764	single	955
chr1_h1	335366974	335366975	m6ASite_26032	-	chr1_h1	335366794	335367749	exon	h1SMcT0008818.2	exon-148764	single	955
chr1_h1	335366942	335366943	m6ASite_26028	-	chr1_h1	335366794	335367749	exon	h1SMcT0008818.2	exon-148764	single	955
chr1_h1	335366912	335366913	m6ASite_26026	-	chr1_h1	335366794	335367749	exon	h1SMcT0008818.2	exon-148764	single	955
chr1_h1	335366963	335366964	m6ASite_26031	-	chr1_h1	335366794	335367749	exon	h1SMcT0008818.2	exon-148764	single	955
chr1_h1	335366981	335366982	m6ASite_26033	-	chr1_h1	335366794	335367749	exon	h1SMcT0008818.2	exon-148764	single	955
chr1_h1	335367354	335367355	m6ASite_26038	-	chr1_h1	335366794	335367749	exon	h1SMcT0008818.2	exon-148764	single	955
chr1_h1	335491416	335491417	m6ASite_26042	+	chr1_h1	335491355	335491518	exon	h1SMcT0008822.1	exon-148774	last	163
chr1_h1	335491420	335491421	m6ASite_26043	+	chr1_h1	335491355	335491518	exon	h1SMcT0008822.1	exon-148774	last	163
chr1_h1	335491434	335491435	m6ASite_26044	+	chr1_h1	335491355	335491518	exon	h1SMcT0008822.1	exon-148774	last	163
chr1_h1	335491434	335491435	m6ASite_26044	+	chr1_h1	335491355	335491518	exon	h1SMcT0008822.2	exon-148780	last	163
chr1_h1	335491416	335491417	m6ASite_26042	+	chr1_h1	335491355	335491518	exon	h1SMcT0008822.2	exon-148780	last	163
chr1_h1	335491420	335491421	m6ASite_26043	+	chr1_h1	335491355	335491518	exon	h1SMcT0008822.2	exon-148780	last	163
chr1_h1	335549755	335549756	m6ASite_26048	-	chr1_h1	335549650	335549937	exon	h1SMcT0008824.1	exon-148798	first	287
chr1_h1	335549768	335549769	m6ASite_26049	-	chr1_h1	335549650	335549937	exon	h1SMcT0008824.1	exon-148798	first	287
chr1_h1	335549773	335549774	m6ASite_26050	-	chr1_h1	335549650	335549937	exon	h1SMcT0008824.1	exon-148798	first	287
chr1_h1	335549833	335549834	m6ASite_26053	-	chr1_h1	335549650	335549937	exon	h1SMcT0008824.1	exon-148798	first	287
chr1_h1	335549784	335549785	m6ASite_26051	-	chr1_h1	335549650	335549937	exon	h1SMcT0008824.1	exon-148798	first	287
chr1_h1	335549748	335549749	m6ASite_26047	-	chr1_h1	335549650	335549937	exon	h1SMcT0008824.1	exon-148798	first	287
chr1_h1	335549813	335549814	m6ASite_26052	-	chr1_h1	335549650	335549937	exon	h1SMcT0008824.1	exon-148798	first	287
chr1_h1	335549768	335549769	m6ASite_26049	-	chr1_h1	335549690	335549937	exon	h1SMcT0008824.2	exon-148820	first	247
chr1_h1	335549813	335549814	m6ASite_26052	-	chr1_h1	335549690	335549937	exon	h1SMcT0008824.2	exon-148820	first	247
chr1_h1	335549755	335549756	m6ASite_26048	-	chr1_h1	335549690	335549937	exon	h1SMcT0008824.2	exon-148820	first	247
chr1_h1	335549773	335549774	m6ASite_26050	-	chr1_h1	335549690	335549937	exon	h1SMcT0008824.2	exon-148820	first	247
chr1_h1	335549784	335549785	m6ASite_26051	-	chr1_h1	335549690	335549937	exon	h1SMcT0008824.2	exon-148820	first	247
chr1_h1	335549748	335549749	m6ASite_26047	-	chr1_h1	335549690	335549937	exon	h1SMcT0008824.2	exon-148820	first	247
chr1_h1	335549833	335549834	m6ASite_26053	-	chr1_h1	335549690	335549937	exon	h1SMcT0008824.2	exon-148820	first	247
chr1_h1	335549773	335549774	m6ASite_26050	-	chr1_h1	335549690	335549937	exon	h1SMcT0008824.3	exon-148829	first	247
chr1_h1	335549768	335549769	m6ASite_26049	-	chr1_h1	335549690	335549937	exon	h1SMcT0008824.3	exon-148829	first	247
chr1_h1	335549748	335549749	m6ASite_26047	-	chr1_h1	335549690	335549937	exon	h1SMcT0008824.3	exon-148829	first	247
chr1_h1	335549755	335549756	m6ASite_26048	-	chr1_h1	335549690	335549937	exon	h1SMcT0008824.3	exon-148829	first	247
chr1_h1	335549784	335549785	m6ASite_26051	-	chr1_h1	335549690	335549937	exon	h1SMcT0008824.3	exon-148829	first	247
chr1_h1	335549813	335549814	m6ASite_26052	-	chr1_h1	335549690	335549937	exon	h1SMcT0008824.3	exon-148829	first	247
chr1_h1	335549833	335549834	m6ASite_26053	-	chr1_h1	335549690	335549937	exon	h1SMcT0008824.3	exon-148829	first	247
chr1_h1	335549813	335549814	m6ASite_26052	-	chr1_h1	335549690	335550153	exon	h1SMcT0008824.4	exon-148858	first	463
chr1_h1	335549784	335549785	m6ASite_26051	-	chr1_h1	335549690	335550153	exon	h1SMcT0008824.4	exon-148858	first	463
chr1_h1	335549768	335549769	m6ASite_26049	-	chr1_h1	335549690	335550153	exon	h1SMcT0008824.4	exon-148858	first	463
chr1_h1	335549755	335549756	m6ASite_26048	-	chr1_h1	335549690	335550153	exon	h1SMcT0008824.4	exon-148858	first	463
chr1_h1	335549748	335549749	m6ASite_26047	-	chr1_h1	335549690	335550153	exon	h1SMcT0008824.4	exon-148858	first	463
chr1_h1	335549833	335549834	m6ASite_26053	-	chr1_h1	335549690	335550153	exon	h1SMcT0008824.4	exon-148858	first	463
chr1_h1	335549773	335549774	m6ASite_26050	-	chr1_h1	335549690	335550153	exon	h1SMcT0008824.4	exon-148858	first	463
chr1_h1	34072906	34072907	m6ASite_26405	-	chr1_h1	34072689	34074723	exon	h1SMcT0000897.1	exon-14886	first	2034
chr1_h1	34073026	34073027	m6ASite_26406	-	chr1_h1	34072689	34074723	exon	h1SMcT0000897.1	exon-14886	first	2034
chr1_h1	335549784	335549785	m6ASite_26051	-	chr1_h1	335549690	335549937	exon	h1SMcT0008824.5	exon-148882	first	247
chr1_h1	335549833	335549834	m6ASite_26053	-	chr1_h1	335549690	335549937	exon	h1SMcT0008824.5	exon-148882	first	247
chr1_h1	335549748	335549749	m6ASite_26047	-	chr1_h1	335549690	335549937	exon	h1SMcT0008824.5	exon-148882	first	247
chr1_h1	335549773	335549774	m6ASite_26050	-	chr1_h1	335549690	335549937	exon	h1SMcT0008824.5	exon-148882	first	247
chr1_h1	335549755	335549756	m6ASite_26048	-	chr1_h1	335549690	335549937	exon	h1SMcT0008824.5	exon-148882	first	247
chr1_h1	335549768	335549769	m6ASite_26049	-	chr1_h1	335549690	335549937	exon	h1SMcT0008824.5	exon-148882	first	247
chr1_h1	335549813	335549814	m6ASite_26052	-	chr1_h1	335549690	335549937	exon	h1SMcT0008824.5	exon-148882	first	247
chr1_h1	335549784	335549785	m6ASite_26051	-	chr1_h1	335549690	335549937	exon	h1SMcT0008824.6	exon-148916	first	247
chr1_h1	335549748	335549749	m6ASite_26047	-	chr1_h1	335549690	335549937	exon	h1SMcT0008824.6	exon-148916	first	247
chr1_h1	335549755	335549756	m6ASite_26048	-	chr1_h1	335549690	335549937	exon	h1SMcT0008824.6	exon-148916	first	247
chr1_h1	335549833	335549834	m6ASite_26053	-	chr1_h1	335549690	335549937	exon	h1SMcT0008824.6	exon-148916	first	247
chr1_h1	335549813	335549814	m6ASite_26052	-	chr1_h1	335549690	335549937	exon	h1SMcT0008824.6	exon-148916	first	247
chr1_h1	335549768	335549769	m6ASite_26049	-	chr1_h1	335549690	335549937	exon	h1SMcT0008824.6	exon-148916	first	247
chr1_h1	335549773	335549774	m6ASite_26050	-	chr1_h1	335549690	335549937	exon	h1SMcT0008824.6	exon-148916	first	247
chr1_h1	335750902	335750903	m6ASite_26056	+	chr1_h1	335750603	335750976	exon	h1SMcT0008831.1	exon-148989	last	373
chr1_h1	335750801	335750802	m6ASite_26055	+	chr1_h1	335750603	335750976	exon	h1SMcT0008831.1	exon-148989	last	373
chr1_h1	335751695	335751696	m6ASite_26058	-	chr1_h1	335751450	335751861	exon	h1SMcT0008832.1	exon-148990	first	411
chr1_h1	335752742	335752743	m6ASite_26059	-	chr1_h1	335752526	335752877	exon	h1SMcT0008832.1	exon-148992	last	351
chr1_h1	335780337	335780338	m6ASite_26063	+	chr1_h1	335778752	335780433	exon	h1SMcT0008833.1	exon-148998	single	1681
chr1_h1	335794160	335794161	m6ASite_26065	-	chr1_h1	335794047	335794666	exon	h1SMcT0008834.1	exon-149000	first	619
chr1_h1	335794591	335794592	m6ASite_26067	-	chr1_h1	335794047	335794666	exon	h1SMcT0008834.1	exon-149000	first	619
chr1_h1	335794143	335794144	m6ASite_26064	-	chr1_h1	335794047	335794666	exon	h1SMcT0008834.1	exon-149000	first	619
chr1_h1	335794540	335794541	m6ASite_26066	-	chr1_h1	335794047	335794666	exon	h1SMcT0008834.1	exon-149000	first	619
chr1_h1	335837457	335837458	m6ASite_26068	+	chr1_h1	335837169	335838934	exon	h1SMnT0014763.1	exon-149041	single	1765
chr1_h1	335844274	335844275	m6ASite_26069	+	chr1_h1	335844073	335844391	exon	h1SMnT0014764.1	exon-149043	last	318
chr1_h1	335852808	335852809	m6ASite_26070	-	chr1_h1	335852740	335853039	exon	h1SMnT0014765.1	exon-149045	first	299
chr1_h1	335876922	335876923	m6ASite_26072	+	chr1_h1	335876870	335877066	exon	h1SMcT0008837.1	exon-149049	first	196
chr1_h1	335876908	335876909	m6ASite_26071	+	chr1_h1	335876870	335877066	exon	h1SMcT0008837.1	exon-149049	first	196
chr1_h1	335877016	335877017	m6ASite_26074	+	chr1_h1	335876870	335877066	exon	h1SMcT0008837.1	exon-149049	first	196
chr1_h1	335876927	335876928	m6ASite_26073	+	chr1_h1	335876870	335877066	exon	h1SMcT0008837.1	exon-149049	first	196
chr1_h1	335914087	335914088	m6ASite_26078	+	chr1_h1	335913729	335914153	exon	h1SMcT0008837.1	exon-149056	last	424
chr1_h1	335914023	335914024	m6ASite_26075	+	chr1_h1	335913729	335914153	exon	h1SMcT0008837.1	exon-149056	last	424
chr1_h1	335914073	335914074	m6ASite_26077	+	chr1_h1	335913729	335914153	exon	h1SMcT0008837.1	exon-149056	last	424
chr1_h1	335914104	335914105	m6ASite_26079	+	chr1_h1	335913729	335914153	exon	h1SMcT0008837.1	exon-149056	last	424
chr1_h1	335914045	335914046	m6ASite_26076	+	chr1_h1	335913729	335914153	exon	h1SMcT0008837.1	exon-149056	last	424
chr1_h1	335985856	335985857	m6ASite_26087	-	chr1_h1	335985618	335985907	exon	h1SMcT0008840.2	exon-149085	first	289
chr1_h1	335985738	335985739	m6ASite_26083	-	chr1_h1	335985618	335985907	exon	h1SMcT0008840.2	exon-149085	first	289
chr1_h1	335985783	335985784	m6ASite_26086	-	chr1_h1	335985618	335985907	exon	h1SMcT0008840.2	exon-149085	first	289
chr1_h1	335985718	335985719	m6ASite_26081	-	chr1_h1	335985618	335985907	exon	h1SMcT0008840.2	exon-149085	first	289
chr1_h1	335985754	335985755	m6ASite_26085	-	chr1_h1	335985618	335985907	exon	h1SMcT0008840.2	exon-149085	first	289
chr1_h1	335985743	335985744	m6ASite_26084	-	chr1_h1	335985618	335985907	exon	h1SMcT0008840.2	exon-149085	first	289
chr1_h1	335985725	335985726	m6ASite_26082	-	chr1_h1	335985618	335985907	exon	h1SMcT0008840.2	exon-149085	first	289
chr1_h1	335985754	335985755	m6ASite_26085	-	chr1_h1	335985618	335985907	exon	h1SMcT0008840.3	exon-149095	first	289
chr1_h1	335985783	335985784	m6ASite_26086	-	chr1_h1	335985618	335985907	exon	h1SMcT0008840.3	exon-149095	first	289
chr1_h1	335985743	335985744	m6ASite_26084	-	chr1_h1	335985618	335985907	exon	h1SMcT0008840.3	exon-149095	first	289
chr1_h1	335985856	335985857	m6ASite_26087	-	chr1_h1	335985618	335985907	exon	h1SMcT0008840.3	exon-149095	first	289
chr1_h1	335985718	335985719	m6ASite_26081	-	chr1_h1	335985618	335985907	exon	h1SMcT0008840.3	exon-149095	first	289
chr1_h1	335985725	335985726	m6ASite_26082	-	chr1_h1	335985618	335985907	exon	h1SMcT0008840.3	exon-149095	first	289
chr1_h1	335985738	335985739	m6ASite_26083	-	chr1_h1	335985618	335985907	exon	h1SMcT0008840.3	exon-149095	first	289
chr1_h1	335985718	335985719	m6ASite_26081	-	chr1_h1	335985618	335985907	exon	h1SMcT0008840.4	exon-149118	first	289
chr1_h1	335985743	335985744	m6ASite_26084	-	chr1_h1	335985618	335985907	exon	h1SMcT0008840.4	exon-149118	first	289
chr1_h1	335985725	335985726	m6ASite_26082	-	chr1_h1	335985618	335985907	exon	h1SMcT0008840.4	exon-149118	first	289
chr1_h1	335985754	335985755	m6ASite_26085	-	chr1_h1	335985618	335985907	exon	h1SMcT0008840.4	exon-149118	first	289
chr1_h1	335985856	335985857	m6ASite_26087	-	chr1_h1	335985618	335985907	exon	h1SMcT0008840.4	exon-149118	first	289
chr1_h1	335985738	335985739	m6ASite_26083	-	chr1_h1	335985618	335985907	exon	h1SMcT0008840.4	exon-149118	first	289
chr1_h1	335985783	335985784	m6ASite_26086	-	chr1_h1	335985618	335985907	exon	h1SMcT0008840.4	exon-149118	first	289
chr1_h1	335985743	335985744	m6ASite_26084	-	chr1_h1	335985618	335985907	exon	h1SMcT0008840.5	exon-149142	first	289
chr1_h1	335985856	335985857	m6ASite_26087	-	chr1_h1	335985618	335985907	exon	h1SMcT0008840.5	exon-149142	first	289
chr1_h1	335985754	335985755	m6ASite_26085	-	chr1_h1	335985618	335985907	exon	h1SMcT0008840.5	exon-149142	first	289
chr1_h1	335985783	335985784	m6ASite_26086	-	chr1_h1	335985618	335985907	exon	h1SMcT0008840.5	exon-149142	first	289
chr1_h1	335985718	335985719	m6ASite_26081	-	chr1_h1	335985618	335985907	exon	h1SMcT0008840.5	exon-149142	first	289
chr1_h1	335985725	335985726	m6ASite_26082	-	chr1_h1	335985618	335985907	exon	h1SMcT0008840.5	exon-149142	first	289
chr1_h1	335985738	335985739	m6ASite_26083	-	chr1_h1	335985618	335985907	exon	h1SMcT0008840.5	exon-149142	first	289
chr1_h1	34196947	34196948	m6ASite_26438	+	chr1_h1	34195194	34197567	exon	h1SMcT0000898.1	exon-14915	single	2373
chr1_h1	34196986	34196987	m6ASite_26442	+	chr1_h1	34195194	34197567	exon	h1SMcT0000898.1	exon-14915	single	2373
chr1_h1	34196967	34196968	m6ASite_26440	+	chr1_h1	34195194	34197567	exon	h1SMcT0000898.1	exon-14915	single	2373
chr1_h1	34196963	34196964	m6ASite_26439	+	chr1_h1	34195194	34197567	exon	h1SMcT0000898.1	exon-14915	single	2373
chr1_h1	34195823	34195824	m6ASite_26422	+	chr1_h1	34195194	34197567	exon	h1SMcT0000898.1	exon-14915	single	2373
chr1_h1	34196278	34196279	m6ASite_26431	+	chr1_h1	34195194	34197567	exon	h1SMcT0000898.1	exon-14915	single	2373
chr1_h1	34196975	34196976	m6ASite_26441	+	chr1_h1	34195194	34197567	exon	h1SMcT0000898.1	exon-14915	single	2373
chr1_h1	34196654	34196655	m6ASite_26435	+	chr1_h1	34195194	34197567	exon	h1SMcT0000898.1	exon-14915	single	2373
chr1_h1	34196836	34196837	m6ASite_26436	+	chr1_h1	34195194	34197567	exon	h1SMcT0000898.1	exon-14915	single	2373
chr1_h1	34196041	34196042	m6ASite_26426	+	chr1_h1	34195194	34197567	exon	h1SMcT0000898.1	exon-14915	single	2373
chr1_h1	34197063	34197064	m6ASite_26449	+	chr1_h1	34195194	34197567	exon	h1SMcT0000898.1	exon-14915	single	2373
chr1_h1	34197131	34197132	m6ASite_26450	+	chr1_h1	34195194	34197567	exon	h1SMcT0000898.1	exon-14915	single	2373
chr1_h1	34196386	34196387	m6ASite_26433	+	chr1_h1	34195194	34197567	exon	h1SMcT0000898.1	exon-14915	single	2373
chr1_h1	34196109	34196110	m6ASite_26429	+	chr1_h1	34195194	34197567	exon	h1SMcT0000898.1	exon-14915	single	2373
chr1_h1	34196241	34196242	m6ASite_26430	+	chr1_h1	34195194	34197567	exon	h1SMcT0000898.1	exon-14915	single	2373
chr1_h1	34195956	34195957	m6ASite_26425	+	chr1_h1	34195194	34197567	exon	h1SMcT0000898.1	exon-14915	single	2373
chr1_h1	34197022	34197023	m6ASite_26445	+	chr1_h1	34195194	34197567	exon	h1SMcT0000898.1	exon-14915	single	2373
chr1_h1	34197013	34197014	m6ASite_26443	+	chr1_h1	34195194	34197567	exon	h1SMcT0000898.1	exon-14915	single	2373
chr1_h1	34195939	34195940	m6ASite_26424	+	chr1_h1	34195194	34197567	exon	h1SMcT0000898.1	exon-14915	single	2373
chr1_h1	34195734	34195735	m6ASite_26421	+	chr1_h1	34195194	34197567	exon	h1SMcT0000898.1	exon-14915	single	2373
chr1_h1	34197035	34197036	m6ASite_26446	+	chr1_h1	34195194	34197567	exon	h1SMcT0000898.1	exon-14915	single	2373
chr1_h1	34196437	34196438	m6ASite_26434	+	chr1_h1	34195194	34197567	exon	h1SMcT0000898.1	exon-14915	single	2373
chr1_h1	34197017	34197018	m6ASite_26444	+	chr1_h1	34195194	34197567	exon	h1SMcT0000898.1	exon-14915	single	2373
chr1_h1	34195867	34195868	m6ASite_26423	+	chr1_h1	34195194	34197567	exon	h1SMcT0000898.1	exon-14915	single	2373
chr1_h1	34196097	34196098	m6ASite_26428	+	chr1_h1	34195194	34197567	exon	h1SMcT0000898.1	exon-14915	single	2373
chr1_h1	34196329	34196330	m6ASite_26432	+	chr1_h1	34195194	34197567	exon	h1SMcT0000898.1	exon-14915	single	2373
chr1_h1	34197059	34197060	m6ASite_26448	+	chr1_h1	34195194	34197567	exon	h1SMcT0000898.1	exon-14915	single	2373
chr1_h1	34196858	34196859	m6ASite_26437	+	chr1_h1	34195194	34197567	exon	h1SMcT0000898.1	exon-14915	single	2373
chr1_h1	34197046	34197047	m6ASite_26447	+	chr1_h1	34195194	34197567	exon	h1SMcT0000898.1	exon-14915	single	2373
chr1_h1	34196654	34196655	m6ASite_26435	+	chr1_h1	34195423	34197567	exon	h1SMcT0000898.2	exon-14917	last	2144
chr1_h1	34196975	34196976	m6ASite_26441	+	chr1_h1	34195423	34197567	exon	h1SMcT0000898.2	exon-14917	last	2144
chr1_h1	34195823	34195824	m6ASite_26422	+	chr1_h1	34195423	34197567	exon	h1SMcT0000898.2	exon-14917	last	2144
chr1_h1	34195867	34195868	m6ASite_26423	+	chr1_h1	34195423	34197567	exon	h1SMcT0000898.2	exon-14917	last	2144
chr1_h1	34196109	34196110	m6ASite_26429	+	chr1_h1	34195423	34197567	exon	h1SMcT0000898.2	exon-14917	last	2144
chr1_h1	34196967	34196968	m6ASite_26440	+	chr1_h1	34195423	34197567	exon	h1SMcT0000898.2	exon-14917	last	2144
chr1_h1	34196963	34196964	m6ASite_26439	+	chr1_h1	34195423	34197567	exon	h1SMcT0000898.2	exon-14917	last	2144
chr1_h1	34195939	34195940	m6ASite_26424	+	chr1_h1	34195423	34197567	exon	h1SMcT0000898.2	exon-14917	last	2144
chr1_h1	34196947	34196948	m6ASite_26438	+	chr1_h1	34195423	34197567	exon	h1SMcT0000898.2	exon-14917	last	2144
chr1_h1	34197013	34197014	m6ASite_26443	+	chr1_h1	34195423	34197567	exon	h1SMcT0000898.2	exon-14917	last	2144
chr1_h1	34197059	34197060	m6ASite_26448	+	chr1_h1	34195423	34197567	exon	h1SMcT0000898.2	exon-14917	last	2144
chr1_h1	34197063	34197064	m6ASite_26449	+	chr1_h1	34195423	34197567	exon	h1SMcT0000898.2	exon-14917	last	2144
chr1_h1	34195734	34195735	m6ASite_26421	+	chr1_h1	34195423	34197567	exon	h1SMcT0000898.2	exon-14917	last	2144
chr1_h1	34196241	34196242	m6ASite_26430	+	chr1_h1	34195423	34197567	exon	h1SMcT0000898.2	exon-14917	last	2144
chr1_h1	34196986	34196987	m6ASite_26442	+	chr1_h1	34195423	34197567	exon	h1SMcT0000898.2	exon-14917	last	2144
chr1_h1	34196329	34196330	m6ASite_26432	+	chr1_h1	34195423	34197567	exon	h1SMcT0000898.2	exon-14917	last	2144
chr1_h1	34197131	34197132	m6ASite_26450	+	chr1_h1	34195423	34197567	exon	h1SMcT0000898.2	exon-14917	last	2144
chr1_h1	34196278	34196279	m6ASite_26431	+	chr1_h1	34195423	34197567	exon	h1SMcT0000898.2	exon-14917	last	2144
chr1_h1	34196041	34196042	m6ASite_26426	+	chr1_h1	34195423	34197567	exon	h1SMcT0000898.2	exon-14917	last	2144
chr1_h1	34197017	34197018	m6ASite_26444	+	chr1_h1	34195423	34197567	exon	h1SMcT0000898.2	exon-14917	last	2144
chr1_h1	34196836	34196837	m6ASite_26436	+	chr1_h1	34195423	34197567	exon	h1SMcT0000898.2	exon-14917	last	2144
chr1_h1	34196386	34196387	m6ASite_26433	+	chr1_h1	34195423	34197567	exon	h1SMcT0000898.2	exon-14917	last	2144
chr1_h1	34196858	34196859	m6ASite_26437	+	chr1_h1	34195423	34197567	exon	h1SMcT0000898.2	exon-14917	last	2144
chr1_h1	34197035	34197036	m6ASite_26446	+	chr1_h1	34195423	34197567	exon	h1SMcT0000898.2	exon-14917	last	2144
chr1_h1	34197046	34197047	m6ASite_26447	+	chr1_h1	34195423	34197567	exon	h1SMcT0000898.2	exon-14917	last	2144
chr1_h1	34196437	34196438	m6ASite_26434	+	chr1_h1	34195423	34197567	exon	h1SMcT0000898.2	exon-14917	last	2144
chr1_h1	34196097	34196098	m6ASite_26428	+	chr1_h1	34195423	34197567	exon	h1SMcT0000898.2	exon-14917	last	2144
chr1_h1	34197022	34197023	m6ASite_26445	+	chr1_h1	34195423	34197567	exon	h1SMcT0000898.2	exon-14917	last	2144
chr1_h1	34195956	34195957	m6ASite_26425	+	chr1_h1	34195423	34197567	exon	h1SMcT0000898.2	exon-14917	last	2144
chr1_h1	336108632	336108633	m6ASite_26090	-	chr1_h1	336108592	336108753	exon	h1SMcT0008844.1	exon-149259	first	161
chr1_h1	336108640	336108641	m6ASite_26091	-	chr1_h1	336108592	336108753	exon	h1SMcT0008844.1	exon-149259	first	161
chr1_h1	34260484	34260485	m6ASite_26465	+	chr1_h1	34259790	34260517	exon	h1SMcT0000900.1	exon-14928	last	727
chr1_h1	336125606	336125607	m6ASite_26097	-	chr1_h1	336124977	336126096	exon	h1SMcT0008845.1	exon-149282	first	1119
chr1_h1	336125037	336125038	m6ASite_26094	-	chr1_h1	336124977	336126096	exon	h1SMcT0008845.1	exon-149282	first	1119
chr1_h1	336125541	336125542	m6ASite_26096	-	chr1_h1	336124977	336126096	exon	h1SMcT0008845.1	exon-149282	first	1119
chr1_h1	336125025	336125026	m6ASite_26093	-	chr1_h1	336124977	336126096	exon	h1SMcT0008845.1	exon-149282	first	1119
chr1_h1	336125204	336125205	m6ASite_26095	-	chr1_h1	336124977	336126096	exon	h1SMcT0008845.1	exon-149282	first	1119
chr1_h1	336129894	336129895	m6ASite_26104	-	chr1_h1	336129809	336131268	exon	h1SMcT0008846.1	exon-149285	first	1459
chr1_h1	336130455	336130456	m6ASite_26106	-	chr1_h1	336129809	336131268	exon	h1SMcT0008846.1	exon-149285	first	1459
chr1_h1	336129850	336129851	m6ASite_26103	-	chr1_h1	336129809	336131268	exon	h1SMcT0008846.1	exon-149285	first	1459
chr1_h1	336130492	336130493	m6ASite_26108	-	chr1_h1	336129809	336131268	exon	h1SMcT0008846.1	exon-149285	first	1459
chr1_h1	336130437	336130438	m6ASite_26105	-	chr1_h1	336129809	336131268	exon	h1SMcT0008846.1	exon-149285	first	1459
chr1_h1	336130486	336130487	m6ASite_26107	-	chr1_h1	336129809	336131268	exon	h1SMcT0008846.1	exon-149285	first	1459
chr1_h1	336139842	336139843	m6ASite_26118	+	chr1_h1	336138998	336140030	exon	h1SMcT0008847.1	exon-149292	last	1032
chr1_h1	336139624	336139625	m6ASite_26114	+	chr1_h1	336138998	336140030	exon	h1SMcT0008847.1	exon-149292	last	1032
chr1_h1	336139891	336139892	m6ASite_26120	+	chr1_h1	336138998	336140030	exon	h1SMcT0008847.1	exon-149292	last	1032
chr1_h1	336139583	336139584	m6ASite_26112	+	chr1_h1	336138998	336140030	exon	h1SMcT0008847.1	exon-149292	last	1032
chr1_h1	336139725	336139726	m6ASite_26116	+	chr1_h1	336138998	336140030	exon	h1SMcT0008847.1	exon-149292	last	1032
chr1_h1	336139519	336139520	m6ASite_26111	+	chr1_h1	336138998	336140030	exon	h1SMcT0008847.1	exon-149292	last	1032
chr1_h1	336139608	336139609	m6ASite_26113	+	chr1_h1	336138998	336140030	exon	h1SMcT0008847.1	exon-149292	last	1032
chr1_h1	336139862	336139863	m6ASite_26119	+	chr1_h1	336138998	336140030	exon	h1SMcT0008847.1	exon-149292	last	1032
chr1_h1	336139862	336139863	m6ASite_26119	+	chr1_h1	336138998	336140030	exon	h1SMcT0008847.2	exon-149295	last	1032
chr1_h1	336139608	336139609	m6ASite_26113	+	chr1_h1	336138998	336140030	exon	h1SMcT0008847.2	exon-149295	last	1032
chr1_h1	336139624	336139625	m6ASite_26114	+	chr1_h1	336138998	336140030	exon	h1SMcT0008847.2	exon-149295	last	1032
chr1_h1	336139891	336139892	m6ASite_26120	+	chr1_h1	336138998	336140030	exon	h1SMcT0008847.2	exon-149295	last	1032
chr1_h1	336139725	336139726	m6ASite_26116	+	chr1_h1	336138998	336140030	exon	h1SMcT0008847.2	exon-149295	last	1032
chr1_h1	336139583	336139584	m6ASite_26112	+	chr1_h1	336138998	336140030	exon	h1SMcT0008847.2	exon-149295	last	1032
chr1_h1	336139842	336139843	m6ASite_26118	+	chr1_h1	336138998	336140030	exon	h1SMcT0008847.2	exon-149295	last	1032
chr1_h1	336139519	336139520	m6ASite_26111	+	chr1_h1	336138998	336140030	exon	h1SMcT0008847.2	exon-149295	last	1032
chr1_h1	336170761	336170762	m6ASite_26121	+	chr1_h1	336170702	336171120	exon	h1SMcT0008848.1	exon-149299	last	418
chr1_h1	336170817	336170818	m6ASite_26122	+	chr1_h1	336170702	336171120	exon	h1SMcT0008848.1	exon-149299	last	418
chr1_h1	336170862	336170863	m6ASite_26124	+	chr1_h1	336170702	336171120	exon	h1SMcT0008848.1	exon-149299	last	418
chr1_h1	336170890	336170891	m6ASite_26125	+	chr1_h1	336170702	336171120	exon	h1SMcT0008848.1	exon-149299	last	418
chr1_h1	336170846	336170847	m6ASite_26123	+	chr1_h1	336170702	336171120	exon	h1SMcT0008848.1	exon-149299	last	418
chr1_h1	336170761	336170762	m6ASite_26121	+	chr1_h1	336170702	336171120	exon	h1SMcT0008848.2	exon-149302	last	418
chr1_h1	336170890	336170891	m6ASite_26125	+	chr1_h1	336170702	336171120	exon	h1SMcT0008848.2	exon-149302	last	418
chr1_h1	336170817	336170818	m6ASite_26122	+	chr1_h1	336170702	336171120	exon	h1SMcT0008848.2	exon-149302	last	418
chr1_h1	336170846	336170847	m6ASite_26123	+	chr1_h1	336170702	336171120	exon	h1SMcT0008848.2	exon-149302	last	418
chr1_h1	336170862	336170863	m6ASite_26124	+	chr1_h1	336170702	336171120	exon	h1SMcT0008848.2	exon-149302	last	418
chr1_h1	336201042	336201043	m6ASite_26134	-	chr1_h1	336200781	336201554	exon	h1SMcT0008849.1	exon-149304	first	773
chr1_h1	336201106	336201107	m6ASite_26135	-	chr1_h1	336200781	336201554	exon	h1SMcT0008849.1	exon-149304	first	773
chr1_h1	336200987	336200988	m6ASite_26131	-	chr1_h1	336200781	336201554	exon	h1SMcT0008849.1	exon-149304	first	773
chr1_h1	336201282	336201283	m6ASite_26138	-	chr1_h1	336200781	336201554	exon	h1SMcT0008849.1	exon-149304	first	773
chr1_h1	336200980	336200981	m6ASite_26130	-	chr1_h1	336200781	336201554	exon	h1SMcT0008849.1	exon-149304	first	773
chr1_h1	336200942	336200943	m6ASite_26127	-	chr1_h1	336200781	336201554	exon	h1SMcT0008849.1	exon-149304	first	773
chr1_h1	336201006	336201007	m6ASite_26133	-	chr1_h1	336200781	336201554	exon	h1SMcT0008849.1	exon-149304	first	773
chr1_h1	336200964	336200965	m6ASite_26129	-	chr1_h1	336200781	336201554	exon	h1SMcT0008849.1	exon-149304	first	773
chr1_h1	336200949	336200950	m6ASite_26128	-	chr1_h1	336200781	336201554	exon	h1SMcT0008849.1	exon-149304	first	773
chr1_h1	336201113	336201114	m6ASite_26136	-	chr1_h1	336200781	336201554	exon	h1SMcT0008849.1	exon-149304	first	773
chr1_h1	336200990	336200991	m6ASite_26132	-	chr1_h1	336200781	336201554	exon	h1SMcT0008849.1	exon-149304	first	773
chr1_h1	336201042	336201043	m6ASite_26134	-	chr1_h1	336200781	336201554	exon	h1SMcT0008849.2	exon-149337	first	773
chr1_h1	336200949	336200950	m6ASite_26128	-	chr1_h1	336200781	336201554	exon	h1SMcT0008849.2	exon-149337	first	773
chr1_h1	336200964	336200965	m6ASite_26129	-	chr1_h1	336200781	336201554	exon	h1SMcT0008849.2	exon-149337	first	773
chr1_h1	336201006	336201007	m6ASite_26133	-	chr1_h1	336200781	336201554	exon	h1SMcT0008849.2	exon-149337	first	773
chr1_h1	336201282	336201283	m6ASite_26138	-	chr1_h1	336200781	336201554	exon	h1SMcT0008849.2	exon-149337	first	773
chr1_h1	336200942	336200943	m6ASite_26127	-	chr1_h1	336200781	336201554	exon	h1SMcT0008849.2	exon-149337	first	773
chr1_h1	336201106	336201107	m6ASite_26135	-	chr1_h1	336200781	336201554	exon	h1SMcT0008849.2	exon-149337	first	773
chr1_h1	336200980	336200981	m6ASite_26130	-	chr1_h1	336200781	336201554	exon	h1SMcT0008849.2	exon-149337	first	773
chr1_h1	336201113	336201114	m6ASite_26136	-	chr1_h1	336200781	336201554	exon	h1SMcT0008849.2	exon-149337	first	773
chr1_h1	336200987	336200988	m6ASite_26131	-	chr1_h1	336200781	336201554	exon	h1SMcT0008849.2	exon-149337	first	773
chr1_h1	336200990	336200991	m6ASite_26132	-	chr1_h1	336200781	336201554	exon	h1SMcT0008849.2	exon-149337	first	773
chr1_h1	336200949	336200950	m6ASite_26128	-	chr1_h1	336200781	336201554	exon	h1SMcT0008849.3	exon-149371	first	773
chr1_h1	336200987	336200988	m6ASite_26131	-	chr1_h1	336200781	336201554	exon	h1SMcT0008849.3	exon-149371	first	773
chr1_h1	336200942	336200943	m6ASite_26127	-	chr1_h1	336200781	336201554	exon	h1SMcT0008849.3	exon-149371	first	773
chr1_h1	336201106	336201107	m6ASite_26135	-	chr1_h1	336200781	336201554	exon	h1SMcT0008849.3	exon-149371	first	773
chr1_h1	336200990	336200991	m6ASite_26132	-	chr1_h1	336200781	336201554	exon	h1SMcT0008849.3	exon-149371	first	773
chr1_h1	336200964	336200965	m6ASite_26129	-	chr1_h1	336200781	336201554	exon	h1SMcT0008849.3	exon-149371	first	773
chr1_h1	336200980	336200981	m6ASite_26130	-	chr1_h1	336200781	336201554	exon	h1SMcT0008849.3	exon-149371	first	773
chr1_h1	336201113	336201114	m6ASite_26136	-	chr1_h1	336200781	336201554	exon	h1SMcT0008849.3	exon-149371	first	773
chr1_h1	336201282	336201283	m6ASite_26138	-	chr1_h1	336200781	336201554	exon	h1SMcT0008849.3	exon-149371	first	773
chr1_h1	336201006	336201007	m6ASite_26133	-	chr1_h1	336200781	336201554	exon	h1SMcT0008849.3	exon-149371	first	773
chr1_h1	336201042	336201043	m6ASite_26134	-	chr1_h1	336200781	336201554	exon	h1SMcT0008849.3	exon-149371	first	773
chr1_h1	34385445	34385446	m6ASite_26476	+	chr1_h1	34385063	34385528	exon	h1SMcT0000901.1	exon-14939	last	465
chr1_h1	34385471	34385472	m6ASite_26477	+	chr1_h1	34385063	34385528	exon	h1SMcT0000901.1	exon-14939	last	465
chr1_h1	34385269	34385270	m6ASite_26469	+	chr1_h1	34385063	34385528	exon	h1SMcT0000901.1	exon-14939	last	465
chr1_h1	34385499	34385500	m6ASite_26478	+	chr1_h1	34385063	34385528	exon	h1SMcT0000901.1	exon-14939	last	465
chr1_h1	34385403	34385404	m6ASite_26474	+	chr1_h1	34385063	34385528	exon	h1SMcT0000901.1	exon-14939	last	465
chr1_h1	34385334	34385335	m6ASite_26470	+	chr1_h1	34385063	34385528	exon	h1SMcT0000901.1	exon-14939	last	465
chr1_h1	34385342	34385343	m6ASite_26471	+	chr1_h1	34385063	34385528	exon	h1SMcT0000901.1	exon-14939	last	465
chr1_h1	34385431	34385432	m6ASite_26475	+	chr1_h1	34385063	34385528	exon	h1SMcT0000901.1	exon-14939	last	465
chr1_h1	34385399	34385400	m6ASite_26473	+	chr1_h1	34385063	34385528	exon	h1SMcT0000901.1	exon-14939	last	465
chr1_h1	34385368	34385369	m6ASite_26472	+	chr1_h1	34385063	34385528	exon	h1SMcT0000901.1	exon-14939	last	465
chr1_h1	336309984	336309985	m6ASite_26147	-	chr1_h1	336309759	336310412	exon	h1SMcT0008850.1	exon-149420	first	653
chr1_h1	336310003	336310004	m6ASite_26149	-	chr1_h1	336309759	336310412	exon	h1SMcT0008850.1	exon-149420	first	653
chr1_h1	336309996	336309997	m6ASite_26148	-	chr1_h1	336309759	336310412	exon	h1SMcT0008850.1	exon-149420	first	653
chr1_h1	336309865	336309866	m6ASite_26145	-	chr1_h1	336309759	336310412	exon	h1SMcT0008850.1	exon-149420	first	653
chr1_h1	336310023	336310024	m6ASite_26151	-	chr1_h1	336309759	336310412	exon	h1SMcT0008850.1	exon-149420	first	653
chr1_h1	336309838	336309839	m6ASite_26143	-	chr1_h1	336309759	336310412	exon	h1SMcT0008850.1	exon-149420	first	653
chr1_h1	336309856	336309857	m6ASite_26144	-	chr1_h1	336309759	336310412	exon	h1SMcT0008850.1	exon-149420	first	653
chr1_h1	336310340	336310341	m6ASite_26153	-	chr1_h1	336309759	336310412	exon	h1SMcT0008850.1	exon-149420	first	653
chr1_h1	336309821	336309822	m6ASite_26142	-	chr1_h1	336309759	336310412	exon	h1SMcT0008850.1	exon-149420	first	653
chr1_h1	336309893	336309894	m6ASite_26146	-	chr1_h1	336309759	336310412	exon	h1SMcT0008850.1	exon-149420	first	653
chr1_h1	336310019	336310020	m6ASite_26150	-	chr1_h1	336309759	336310412	exon	h1SMcT0008850.1	exon-149420	first	653
chr1_h1	336310236	336310237	m6ASite_26152	-	chr1_h1	336309759	336310412	exon	h1SMcT0008850.1	exon-149420	first	653
chr1_h1	34385368	34385369	m6ASite_26472	+	chr1_h1	34385063	34385528	exon	h1SMcT0000901.2	exon-14943	last	465
chr1_h1	34385269	34385270	m6ASite_26469	+	chr1_h1	34385063	34385528	exon	h1SMcT0000901.2	exon-14943	last	465
chr1_h1	34385499	34385500	m6ASite_26478	+	chr1_h1	34385063	34385528	exon	h1SMcT0000901.2	exon-14943	last	465
chr1_h1	34385471	34385472	m6ASite_26477	+	chr1_h1	34385063	34385528	exon	h1SMcT0000901.2	exon-14943	last	465
chr1_h1	34385399	34385400	m6ASite_26473	+	chr1_h1	34385063	34385528	exon	h1SMcT0000901.2	exon-14943	last	465
chr1_h1	34385431	34385432	m6ASite_26475	+	chr1_h1	34385063	34385528	exon	h1SMcT0000901.2	exon-14943	last	465
chr1_h1	34385445	34385446	m6ASite_26476	+	chr1_h1	34385063	34385528	exon	h1SMcT0000901.2	exon-14943	last	465
chr1_h1	34385334	34385335	m6ASite_26470	+	chr1_h1	34385063	34385528	exon	h1SMcT0000901.2	exon-14943	last	465
chr1_h1	34385403	34385404	m6ASite_26474	+	chr1_h1	34385063	34385528	exon	h1SMcT0000901.2	exon-14943	last	465
chr1_h1	34385342	34385343	m6ASite_26471	+	chr1_h1	34385063	34385528	exon	h1SMcT0000901.2	exon-14943	last	465
chr1_h1	336367492	336367493	m6ASite_26158	+	chr1_h1	336367367	336367588	exon	h1SMcT0008852.1	exon-149477	last	221
chr1_h1	336367514	336367515	m6ASite_26160	+	chr1_h1	336367367	336367588	exon	h1SMcT0008852.1	exon-149477	last	221
chr1_h1	336367464	336367465	m6ASite_26157	+	chr1_h1	336367367	336367588	exon	h1SMcT0008852.1	exon-149477	last	221
chr1_h1	336378442	336378443	m6ASite_26161	+	chr1_h1	336378297	336378458	exon	h1SMcT0008852.2	exon-149491	last	161
chr1_h1	336367514	336367515	m6ASite_26160	+	chr1_h1	336367364	336367588	exon	h1SMcT0008852.3	exon-149498	last	224
chr1_h1	336367492	336367493	m6ASite_26158	+	chr1_h1	336367364	336367588	exon	h1SMcT0008852.3	exon-149498	last	224
chr1_h1	336367464	336367465	m6ASite_26157	+	chr1_h1	336367364	336367588	exon	h1SMcT0008852.3	exon-149498	last	224
chr1_h1	34406181	34406182	m6ASite_26488	+	chr1_h1	34405741	34407116	exon	h1SMcT0000902.1	exon-14951	last	1375
chr1_h1	34405989	34405990	m6ASite_26483	+	chr1_h1	34405741	34407116	exon	h1SMcT0000902.1	exon-14951	last	1375
chr1_h1	34405880	34405881	m6ASite_26481	+	chr1_h1	34405741	34407116	exon	h1SMcT0000902.1	exon-14951	last	1375
chr1_h1	34406098	34406099	m6ASite_26486	+	chr1_h1	34405741	34407116	exon	h1SMcT0000902.1	exon-14951	last	1375
chr1_h1	34406001	34406002	m6ASite_26484	+	chr1_h1	34405741	34407116	exon	h1SMcT0000902.1	exon-14951	last	1375
chr1_h1	34406015	34406016	m6ASite_26485	+	chr1_h1	34405741	34407116	exon	h1SMcT0000902.1	exon-14951	last	1375
chr1_h1	34406920	34406921	m6ASite_26490	+	chr1_h1	34405741	34407116	exon	h1SMcT0000902.1	exon-14951	last	1375
chr1_h1	34406996	34406997	m6ASite_26492	+	chr1_h1	34405741	34407116	exon	h1SMcT0000902.1	exon-14951	last	1375
chr1_h1	34406608	34406609	m6ASite_26489	+	chr1_h1	34405741	34407116	exon	h1SMcT0000902.1	exon-14951	last	1375
chr1_h1	34405821	34405822	m6ASite_26479	+	chr1_h1	34405741	34407116	exon	h1SMcT0000902.1	exon-14951	last	1375
chr1_h1	34405910	34405911	m6ASite_26482	+	chr1_h1	34405741	34407116	exon	h1SMcT0000902.1	exon-14951	last	1375
chr1_h1	34406932	34406933	m6ASite_26491	+	chr1_h1	34405741	34407116	exon	h1SMcT0000902.1	exon-14951	last	1375
chr1_h1	34406115	34406116	m6ASite_26487	+	chr1_h1	34405741	34407116	exon	h1SMcT0000902.1	exon-14951	last	1375
chr1_h1	34405850	34405851	m6ASite_26480	+	chr1_h1	34405741	34407116	exon	h1SMcT0000902.1	exon-14951	last	1375
chr1_h1	336378442	336378443	m6ASite_26161	+	chr1_h1	336378297	336378458	exon	h1SMcT0008852.4	exon-149513	last	161
chr1_h1	336598939	336598940	m6ASite_26165	+	chr1_h1	336598695	336599073	exon	h1SMcT0008854.1	exon-149544	last	378
chr1_h1	336598954	336598955	m6ASite_26166	+	chr1_h1	336598695	336599073	exon	h1SMcT0008854.1	exon-149544	last	378
chr1_h1	336598970	336598971	m6ASite_26167	+	chr1_h1	336598695	336599073	exon	h1SMcT0008854.1	exon-149544	last	378
chr1_h1	336636554	336636555	m6ASite_26168	-	chr1_h1	336636484	336636778	exon	h1SMcT0008855.1	exon-149549	internal	294
chr1_h1	336636631	336636632	m6ASite_26170	-	chr1_h1	336636484	336636778	exon	h1SMcT0008855.1	exon-149549	internal	294
chr1_h1	336636643	336636644	m6ASite_26171	-	chr1_h1	336636484	336636778	exon	h1SMcT0008855.1	exon-149549	internal	294
chr1_h1	336636575	336636576	m6ASite_26169	-	chr1_h1	336636484	336636778	exon	h1SMcT0008855.1	exon-149549	internal	294
chr1_h1	336636643	336636644	m6ASite_26171	-	chr1_h1	336636448	336636778	exon	h1SMcT0008855.2	exon-149557	first	330
chr1_h1	336636575	336636576	m6ASite_26169	-	chr1_h1	336636448	336636778	exon	h1SMcT0008855.2	exon-149557	first	330
chr1_h1	336636554	336636555	m6ASite_26168	-	chr1_h1	336636448	336636778	exon	h1SMcT0008855.2	exon-149557	first	330
chr1_h1	336636631	336636632	m6ASite_26170	-	chr1_h1	336636448	336636778	exon	h1SMcT0008855.2	exon-149557	first	330
chr1_h1	336636631	336636632	m6ASite_26170	-	chr1_h1	336636450	336636778	exon	h1SMcT0008855.3	exon-149565	first	328
chr1_h1	336636575	336636576	m6ASite_26169	-	chr1_h1	336636450	336636778	exon	h1SMcT0008855.3	exon-149565	first	328
chr1_h1	336636554	336636555	m6ASite_26168	-	chr1_h1	336636450	336636778	exon	h1SMcT0008855.3	exon-149565	first	328
chr1_h1	336636643	336636644	m6ASite_26171	-	chr1_h1	336636450	336636778	exon	h1SMcT0008855.3	exon-149565	first	328
chr1_h1	336655283	336655284	m6ASite_26175	-	chr1_h1	336654977	336655900	exon	h1SMcT0008856.1	exon-149574	single	923
chr1_h1	336655414	336655415	m6ASite_26176	-	chr1_h1	336654977	336655900	exon	h1SMcT0008856.1	exon-149574	single	923
chr1_h1	336655035	336655036	m6ASite_26172	-	chr1_h1	336654977	336655900	exon	h1SMcT0008856.1	exon-149574	single	923
chr1_h1	336655218	336655219	m6ASite_26174	-	chr1_h1	336654977	336655900	exon	h1SMcT0008856.1	exon-149574	single	923
chr1_h1	336655068	336655069	m6ASite_26173	-	chr1_h1	336654977	336655900	exon	h1SMcT0008856.1	exon-149574	single	923
chr1_h1	34406001	34406002	m6ASite_26484	+	chr1_h1	34405741	34407116	exon	h1SMcT0000902.2	exon-14959	last	1375
chr1_h1	34405880	34405881	m6ASite_26481	+	chr1_h1	34405741	34407116	exon	h1SMcT0000902.2	exon-14959	last	1375
chr1_h1	34406115	34406116	m6ASite_26487	+	chr1_h1	34405741	34407116	exon	h1SMcT0000902.2	exon-14959	last	1375
chr1_h1	34405989	34405990	m6ASite_26483	+	chr1_h1	34405741	34407116	exon	h1SMcT0000902.2	exon-14959	last	1375
chr1_h1	34406996	34406997	m6ASite_26492	+	chr1_h1	34405741	34407116	exon	h1SMcT0000902.2	exon-14959	last	1375
chr1_h1	34405821	34405822	m6ASite_26479	+	chr1_h1	34405741	34407116	exon	h1SMcT0000902.2	exon-14959	last	1375
chr1_h1	34406098	34406099	m6ASite_26486	+	chr1_h1	34405741	34407116	exon	h1SMcT0000902.2	exon-14959	last	1375
chr1_h1	34406181	34406182	m6ASite_26488	+	chr1_h1	34405741	34407116	exon	h1SMcT0000902.2	exon-14959	last	1375
chr1_h1	34406920	34406921	m6ASite_26490	+	chr1_h1	34405741	34407116	exon	h1SMcT0000902.2	exon-14959	last	1375
chr1_h1	34406015	34406016	m6ASite_26485	+	chr1_h1	34405741	34407116	exon	h1SMcT0000902.2	exon-14959	last	1375
chr1_h1	34405910	34405911	m6ASite_26482	+	chr1_h1	34405741	34407116	exon	h1SMcT0000902.2	exon-14959	last	1375
chr1_h1	34406932	34406933	m6ASite_26491	+	chr1_h1	34405741	34407116	exon	h1SMcT0000902.2	exon-14959	last	1375
chr1_h1	34406608	34406609	m6ASite_26489	+	chr1_h1	34405741	34407116	exon	h1SMcT0000902.2	exon-14959	last	1375
chr1_h1	34405850	34405851	m6ASite_26480	+	chr1_h1	34405741	34407116	exon	h1SMcT0000902.2	exon-14959	last	1375
chr1_h1	336688943	336688944	m6ASite_26177	+	chr1_h1	336688739	336689396	exon	h1SMcT0008860.1	exon-149594	last	657
chr1_h1	336688950	336688951	m6ASite_26178	+	chr1_h1	336688739	336689396	exon	h1SMcT0008860.1	exon-149594	last	657
chr1_h1	336689138	336689139	m6ASite_26184	+	chr1_h1	336688739	336689396	exon	h1SMcT0008860.1	exon-149594	last	657
chr1_h1	336689239	336689240	m6ASite_26186	+	chr1_h1	336688739	336689396	exon	h1SMcT0008860.1	exon-149594	last	657
chr1_h1	336689247	336689248	m6ASite_26187	+	chr1_h1	336688739	336689396	exon	h1SMcT0008860.1	exon-149594	last	657
chr1_h1	336689092	336689093	m6ASite_26183	+	chr1_h1	336688739	336689396	exon	h1SMcT0008860.1	exon-149594	last	657
chr1_h1	336689350	336689351	m6ASite_26190	+	chr1_h1	336688739	336689396	exon	h1SMcT0008860.1	exon-149594	last	657
chr1_h1	336689038	336689039	m6ASite_26181	+	chr1_h1	336688739	336689396	exon	h1SMcT0008860.1	exon-149594	last	657
chr1_h1	336689074	336689075	m6ASite_26182	+	chr1_h1	336688739	336689396	exon	h1SMcT0008860.1	exon-149594	last	657
chr1_h1	336689010	336689011	m6ASite_26179	+	chr1_h1	336688739	336689396	exon	h1SMcT0008860.1	exon-149594	last	657
chr1_h1	336689327	336689328	m6ASite_26189	+	chr1_h1	336688739	336689396	exon	h1SMcT0008860.1	exon-149594	last	657
chr1_h1	336689266	336689267	m6ASite_26188	+	chr1_h1	336688739	336689396	exon	h1SMcT0008860.1	exon-149594	last	657
chr1_h1	336689022	336689023	m6ASite_26180	+	chr1_h1	336688739	336689396	exon	h1SMcT0008860.1	exon-149594	last	657
chr1_h1	336689145	336689146	m6ASite_26185	+	chr1_h1	336688739	336689396	exon	h1SMcT0008860.1	exon-149594	last	657
chr1_h1	336689247	336689248	m6ASite_26187	+	chr1_h1	336688739	336689396	exon	h1SMnT0014796.1	exon-149597	last	657
chr1_h1	336689350	336689351	m6ASite_26190	+	chr1_h1	336688739	336689396	exon	h1SMnT0014796.1	exon-149597	last	657
chr1_h1	336688950	336688951	m6ASite_26178	+	chr1_h1	336688739	336689396	exon	h1SMnT0014796.1	exon-149597	last	657
chr1_h1	336689239	336689240	m6ASite_26186	+	chr1_h1	336688739	336689396	exon	h1SMnT0014796.1	exon-149597	last	657
chr1_h1	336689038	336689039	m6ASite_26181	+	chr1_h1	336688739	336689396	exon	h1SMnT0014796.1	exon-149597	last	657
chr1_h1	336689266	336689267	m6ASite_26188	+	chr1_h1	336688739	336689396	exon	h1SMnT0014796.1	exon-149597	last	657
chr1_h1	336689145	336689146	m6ASite_26185	+	chr1_h1	336688739	336689396	exon	h1SMnT0014796.1	exon-149597	last	657
chr1_h1	336688943	336688944	m6ASite_26177	+	chr1_h1	336688739	336689396	exon	h1SMnT0014796.1	exon-149597	last	657
chr1_h1	336689138	336689139	m6ASite_26184	+	chr1_h1	336688739	336689396	exon	h1SMnT0014796.1	exon-149597	last	657
chr1_h1	336689327	336689328	m6ASite_26189	+	chr1_h1	336688739	336689396	exon	h1SMnT0014796.1	exon-149597	last	657
chr1_h1	336689010	336689011	m6ASite_26179	+	chr1_h1	336688739	336689396	exon	h1SMnT0014796.1	exon-149597	last	657
chr1_h1	336689074	336689075	m6ASite_26182	+	chr1_h1	336688739	336689396	exon	h1SMnT0014796.1	exon-149597	last	657
chr1_h1	336689092	336689093	m6ASite_26183	+	chr1_h1	336688739	336689396	exon	h1SMnT0014796.1	exon-149597	last	657
chr1_h1	336689022	336689023	m6ASite_26180	+	chr1_h1	336688739	336689396	exon	h1SMnT0014796.1	exon-149597	last	657
chr1_h1	336718931	336718932	m6ASite_26196	+	chr1_h1	336718475	336719007	exon	h1SMcT0008861.1	exon-149607	last	532
chr1_h1	336718767	336718768	m6ASite_26195	+	chr1_h1	336718475	336719007	exon	h1SMcT0008861.1	exon-149607	last	532
chr1_h1	336718762	336718763	m6ASite_26194	+	chr1_h1	336718475	336719007	exon	h1SMcT0008861.1	exon-149607	last	532
chr1_h1	336718728	336718729	m6ASite_26191	+	chr1_h1	336718475	336719007	exon	h1SMcT0008861.1	exon-149607	last	532
chr1_h1	336718744	336718745	m6ASite_26192	+	chr1_h1	336718475	336719007	exon	h1SMcT0008861.1	exon-149607	last	532
chr1_h1	336718756	336718757	m6ASite_26193	+	chr1_h1	336718475	336719007	exon	h1SMcT0008861.1	exon-149607	last	532
chr1_h1	336718728	336718729	m6ASite_26191	+	chr1_h1	336718475	336718821	exon	h1SMcT0008861.2	exon-149616	internal	346
chr1_h1	336718767	336718768	m6ASite_26195	+	chr1_h1	336718475	336718821	exon	h1SMcT0008861.2	exon-149616	internal	346
chr1_h1	336718756	336718757	m6ASite_26193	+	chr1_h1	336718475	336718821	exon	h1SMcT0008861.2	exon-149616	internal	346
chr1_h1	336718744	336718745	m6ASite_26192	+	chr1_h1	336718475	336718821	exon	h1SMcT0008861.2	exon-149616	internal	346
chr1_h1	336718762	336718763	m6ASite_26194	+	chr1_h1	336718475	336718821	exon	h1SMcT0008861.2	exon-149616	internal	346
chr1_h1	336718931	336718932	m6ASite_26196	+	chr1_h1	336718928	336719007	exon	h1SMcT0008861.2	exon-149617	last	79
chr1_h1	336718762	336718763	m6ASite_26194	+	chr1_h1	336718475	336718821	exon	h1SMcT0008861.3	exon-149626	internal	346
chr1_h1	336718744	336718745	m6ASite_26192	+	chr1_h1	336718475	336718821	exon	h1SMcT0008861.3	exon-149626	internal	346
chr1_h1	336718767	336718768	m6ASite_26195	+	chr1_h1	336718475	336718821	exon	h1SMcT0008861.3	exon-149626	internal	346
chr1_h1	336718728	336718729	m6ASite_26191	+	chr1_h1	336718475	336718821	exon	h1SMcT0008861.3	exon-149626	internal	346
chr1_h1	336718756	336718757	m6ASite_26193	+	chr1_h1	336718475	336718821	exon	h1SMcT0008861.3	exon-149626	internal	346
chr1_h1	336718931	336718932	m6ASite_26196	+	chr1_h1	336718928	336719007	exon	h1SMcT0008861.3	exon-149627	last	79
chr1_h1	336718728	336718729	m6ASite_26191	+	chr1_h1	336718475	336719007	exon	h1SMcT0008861.4	exon-149636	last	532
chr1_h1	336718744	336718745	m6ASite_26192	+	chr1_h1	336718475	336719007	exon	h1SMcT0008861.4	exon-149636	last	532
chr1_h1	336718762	336718763	m6ASite_26194	+	chr1_h1	336718475	336719007	exon	h1SMcT0008861.4	exon-149636	last	532
chr1_h1	336718756	336718757	m6ASite_26193	+	chr1_h1	336718475	336719007	exon	h1SMcT0008861.4	exon-149636	last	532
chr1_h1	336718931	336718932	m6ASite_26196	+	chr1_h1	336718475	336719007	exon	h1SMcT0008861.4	exon-149636	last	532
chr1_h1	336718767	336718768	m6ASite_26195	+	chr1_h1	336718475	336719007	exon	h1SMcT0008861.4	exon-149636	last	532
chr1_h1	336718744	336718745	m6ASite_26192	+	chr1_h1	336718475	336719127	exon	h1SMcT0008861.5	exon-149644	internal	652
chr1_h1	336718931	336718932	m6ASite_26196	+	chr1_h1	336718475	336719127	exon	h1SMcT0008861.5	exon-149644	internal	652
chr1_h1	336718756	336718757	m6ASite_26193	+	chr1_h1	336718475	336719127	exon	h1SMcT0008861.5	exon-149644	internal	652
chr1_h1	336718728	336718729	m6ASite_26191	+	chr1_h1	336718475	336719127	exon	h1SMcT0008861.5	exon-149644	internal	652
chr1_h1	336718767	336718768	m6ASite_26195	+	chr1_h1	336718475	336719127	exon	h1SMcT0008861.5	exon-149644	internal	652
chr1_h1	336718762	336718763	m6ASite_26194	+	chr1_h1	336718475	336719127	exon	h1SMcT0008861.5	exon-149644	internal	652
chr1_h1	336718762	336718763	m6ASite_26194	+	chr1_h1	336718475	336718821	exon	h1SMcT0008861.6	exon-149653	internal	346
chr1_h1	336718744	336718745	m6ASite_26192	+	chr1_h1	336718475	336718821	exon	h1SMcT0008861.6	exon-149653	internal	346
chr1_h1	336718767	336718768	m6ASite_26195	+	chr1_h1	336718475	336718821	exon	h1SMcT0008861.6	exon-149653	internal	346
chr1_h1	336718756	336718757	m6ASite_26193	+	chr1_h1	336718475	336718821	exon	h1SMcT0008861.6	exon-149653	internal	346
chr1_h1	336718728	336718729	m6ASite_26191	+	chr1_h1	336718475	336718821	exon	h1SMcT0008861.6	exon-149653	internal	346
chr1_h1	336718931	336718932	m6ASite_26196	+	chr1_h1	336718928	336718999	exon	h1SMcT0008861.6	exon-149654	internal	71
chr1_h1	336718744	336718745	m6ASite_26192	+	chr1_h1	336718475	336718999	exon	h1SMcT0008861.7	exon-149663	internal	524
chr1_h1	336718756	336718757	m6ASite_26193	+	chr1_h1	336718475	336718999	exon	h1SMcT0008861.7	exon-149663	internal	524
chr1_h1	336718762	336718763	m6ASite_26194	+	chr1_h1	336718475	336718999	exon	h1SMcT0008861.7	exon-149663	internal	524
chr1_h1	336718728	336718729	m6ASite_26191	+	chr1_h1	336718475	336718999	exon	h1SMcT0008861.7	exon-149663	internal	524
chr1_h1	336718767	336718768	m6ASite_26195	+	chr1_h1	336718475	336718999	exon	h1SMcT0008861.7	exon-149663	internal	524
chr1_h1	336718931	336718932	m6ASite_26196	+	chr1_h1	336718475	336718999	exon	h1SMcT0008861.7	exon-149663	internal	524
chr1_h1	336829835	336829836	m6ASite_26198	+	chr1_h1	336829549	336830128	exon	h1SMcT0008863.1	exon-149688	last	579
chr1_h1	336829925	336829926	m6ASite_26199	+	chr1_h1	336829549	336830128	exon	h1SMcT0008863.1	exon-149688	last	579
chr1_h1	34459020	34459021	m6ASite_26499	+	chr1_h1	34458791	34459126	exon	h1SMcT0000904.1	exon-14969	last	335
chr1_h1	34459012	34459013	m6ASite_26498	+	chr1_h1	34458791	34459126	exon	h1SMcT0000904.1	exon-14969	last	335
chr1_h1	34458990	34458991	m6ASite_26496	+	chr1_h1	34458791	34459126	exon	h1SMcT0000904.1	exon-14969	last	335
chr1_h1	34458920	34458921	m6ASite_26494	+	chr1_h1	34458791	34459126	exon	h1SMcT0000904.1	exon-14969	last	335
chr1_h1	34458968	34458969	m6ASite_26495	+	chr1_h1	34458791	34459126	exon	h1SMcT0000904.1	exon-14969	last	335
chr1_h1	34459032	34459033	m6ASite_26500	+	chr1_h1	34458791	34459126	exon	h1SMcT0000904.1	exon-14969	last	335
chr1_h1	34458999	34459000	m6ASite_26497	+	chr1_h1	34458791	34459126	exon	h1SMcT0000904.1	exon-14969	last	335
chr1_h1	336829835	336829836	m6ASite_26198	+	chr1_h1	336829549	336830128	exon	h1SMcT0008863.2	exon-149692	last	579
chr1_h1	336829925	336829926	m6ASite_26199	+	chr1_h1	336829549	336830128	exon	h1SMcT0008863.2	exon-149692	last	579
chr1_h1	336867886	336867887	m6ASite_26202	-	chr1_h1	336867818	336868040	exon	h1SMcT0008865.1	exon-149699	first	222
chr1_h1	336867864	336867865	m6ASite_26201	-	chr1_h1	336867818	336868040	exon	h1SMcT0008865.1	exon-149699	first	222
chr1_h1	336867897	336867898	m6ASite_26203	-	chr1_h1	336867818	336868040	exon	h1SMcT0008865.1	exon-149699	first	222
chr1_h1	336867951	336867952	m6ASite_26204	-	chr1_h1	336867818	336868040	exon	h1SMcT0008865.1	exon-149699	first	222
chr1_h1	336867951	336867952	m6ASite_26204	-	chr1_h1	336867818	336868040	exon	h1SMcT0008865.2	exon-149716	first	222
chr1_h1	336867886	336867887	m6ASite_26202	-	chr1_h1	336867818	336868040	exon	h1SMcT0008865.2	exon-149716	first	222
chr1_h1	336867897	336867898	m6ASite_26203	-	chr1_h1	336867818	336868040	exon	h1SMcT0008865.2	exon-149716	first	222
chr1_h1	336867864	336867865	m6ASite_26201	-	chr1_h1	336867818	336868040	exon	h1SMcT0008865.2	exon-149716	first	222
chr1_h1	34438241	34438242	m6ASite_26493	+	chr1_h1	34438147	34438311	exon	h1SMcT0000904.2	exon-14974	internal	164
chr1_h1	336957720	336957721	m6ASite_26211	+	chr1_h1	336957526	336958529	exon	h1SMcT0008868.1	exon-149759	last	1003
chr1_h1	336958051	336958052	m6ASite_26212	+	chr1_h1	336957526	336958529	exon	h1SMcT0008868.1	exon-149759	last	1003
chr1_h1	34459012	34459013	m6ASite_26498	+	chr1_h1	34458791	34459126	exon	h1SMcT0000904.2	exon-14980	last	335
chr1_h1	34459020	34459021	m6ASite_26499	+	chr1_h1	34458791	34459126	exon	h1SMcT0000904.2	exon-14980	last	335
chr1_h1	34458990	34458991	m6ASite_26496	+	chr1_h1	34458791	34459126	exon	h1SMcT0000904.2	exon-14980	last	335
chr1_h1	34458999	34459000	m6ASite_26497	+	chr1_h1	34458791	34459126	exon	h1SMcT0000904.2	exon-14980	last	335
chr1_h1	34458968	34458969	m6ASite_26495	+	chr1_h1	34458791	34459126	exon	h1SMcT0000904.2	exon-14980	last	335
chr1_h1	34458920	34458921	m6ASite_26494	+	chr1_h1	34458791	34459126	exon	h1SMcT0000904.2	exon-14980	last	335
chr1_h1	34459032	34459033	m6ASite_26500	+	chr1_h1	34458791	34459126	exon	h1SMcT0000904.2	exon-14980	last	335
chr1_h1	337424225	337424226	m6ASite_26231	+	chr1_h1	337423854	337424272	exon	h1SMcT0008876.1	exon-149842	last	418
chr1_h1	337424219	337424220	m6ASite_26230	+	chr1_h1	337423854	337424272	exon	h1SMcT0008876.1	exon-149842	last	418
chr1_h1	337424191	337424192	m6ASite_26228	+	chr1_h1	337423854	337424272	exon	h1SMcT0008876.1	exon-149842	last	418
chr1_h1	337424201	337424202	m6ASite_26229	+	chr1_h1	337423854	337424272	exon	h1SMcT0008876.1	exon-149842	last	418
chr1_h1	337424183	337424184	m6ASite_26227	+	chr1_h1	337423854	337424272	exon	h1SMcT0008876.1	exon-149842	last	418
chr1_h1	337424219	337424220	m6ASite_26230	+	chr1_h1	337423854	337424272	exon	h1SMcT0008876.2	exon-149846	last	418
chr1_h1	337424191	337424192	m6ASite_26228	+	chr1_h1	337423854	337424272	exon	h1SMcT0008876.2	exon-149846	last	418
chr1_h1	337424225	337424226	m6ASite_26231	+	chr1_h1	337423854	337424272	exon	h1SMcT0008876.2	exon-149846	last	418
chr1_h1	337424183	337424184	m6ASite_26227	+	chr1_h1	337423854	337424272	exon	h1SMcT0008876.2	exon-149846	last	418
chr1_h1	337424201	337424202	m6ASite_26229	+	chr1_h1	337423854	337424272	exon	h1SMcT0008876.2	exon-149846	last	418
chr1_h1	34438241	34438242	m6ASite_26493	+	chr1_h1	34438147	34438311	exon	h1SMcT0000904.3	exon-14985	internal	164
chr1_h1	337424183	337424184	m6ASite_26227	+	chr1_h1	337423854	337424272	exon	h1SMcT0008876.3	exon-149850	last	418
chr1_h1	337424201	337424202	m6ASite_26229	+	chr1_h1	337423854	337424272	exon	h1SMcT0008876.3	exon-149850	last	418
chr1_h1	337424191	337424192	m6ASite_26228	+	chr1_h1	337423854	337424272	exon	h1SMcT0008876.3	exon-149850	last	418
chr1_h1	337424219	337424220	m6ASite_26230	+	chr1_h1	337423854	337424272	exon	h1SMcT0008876.3	exon-149850	last	418
chr1_h1	337424225	337424226	m6ASite_26231	+	chr1_h1	337423854	337424272	exon	h1SMcT0008876.3	exon-149850	last	418
chr1_h1	337425732	337425733	m6ASite_26235	+	chr1_h1	337424416	337427444	exon	h1SMcT0008877.1	exon-149851	first	3028
chr1_h1	337425744	337425745	m6ASite_26236	+	chr1_h1	337424416	337427444	exon	h1SMcT0008877.1	exon-149851	first	3028
chr1_h1	337424761	337424762	m6ASite_26232	+	chr1_h1	337424416	337427444	exon	h1SMcT0008877.1	exon-149851	first	3028
chr1_h1	337424828	337424829	m6ASite_26233	+	chr1_h1	337424416	337427444	exon	h1SMcT0008877.1	exon-149851	first	3028
chr1_h1	337440679	337440680	m6ASite_26237	+	chr1_h1	337440497	337441372	exon	h1SMnT0014827.1	exon-149854	single	875
chr1_h1	337440976	337440977	m6ASite_26239	+	chr1_h1	337440497	337441372	exon	h1SMnT0014827.1	exon-149854	single	875
chr1_h1	337440792	337440793	m6ASite_26238	+	chr1_h1	337440497	337441372	exon	h1SMnT0014827.1	exon-149854	single	875
chr1_h1	337497262	337497263	m6ASite_26245	-	chr1_h1	337497114	337497414	exon	h1SMcT0008878.1	exon-149868	first	300
chr1_h1	337497175	337497176	m6ASite_26242	-	chr1_h1	337497114	337497414	exon	h1SMcT0008878.1	exon-149868	first	300
chr1_h1	337497230	337497231	m6ASite_26243	-	chr1_h1	337497114	337497414	exon	h1SMcT0008878.1	exon-149868	first	300
chr1_h1	337497238	337497239	m6ASite_26244	-	chr1_h1	337497114	337497414	exon	h1SMcT0008878.1	exon-149868	first	300
chr1_h1	337497238	337497239	m6ASite_26244	-	chr1_h1	337497114	337497414	exon	h1SMcT0008878.2	exon-149874	first	300
chr1_h1	337497262	337497263	m6ASite_26245	-	chr1_h1	337497114	337497414	exon	h1SMcT0008878.2	exon-149874	first	300
chr1_h1	337497175	337497176	m6ASite_26242	-	chr1_h1	337497114	337497414	exon	h1SMcT0008878.2	exon-149874	first	300
chr1_h1	337497230	337497231	m6ASite_26243	-	chr1_h1	337497114	337497414	exon	h1SMcT0008878.2	exon-149874	first	300
chr1_h1	337632348	337632349	m6ASite_26259	-	chr1_h1	337632120	337632452	exon	h1SMcT0008880.1	exon-149900	first	332
chr1_h1	337632288	337632289	m6ASite_26257	-	chr1_h1	337632120	337632452	exon	h1SMcT0008880.1	exon-149900	first	332
chr1_h1	337632270	337632271	m6ASite_26255	-	chr1_h1	337632120	337632452	exon	h1SMcT0008880.1	exon-149900	first	332
chr1_h1	337632246	337632247	m6ASite_26253	-	chr1_h1	337632120	337632452	exon	h1SMcT0008880.1	exon-149900	first	332
chr1_h1	337632299	337632300	m6ASite_26258	-	chr1_h1	337632120	337632452	exon	h1SMcT0008880.1	exon-149900	first	332
chr1_h1	337632283	337632284	m6ASite_26256	-	chr1_h1	337632120	337632452	exon	h1SMcT0008880.1	exon-149900	first	332
chr1_h1	337632263	337632264	m6ASite_26254	-	chr1_h1	337632120	337632452	exon	h1SMcT0008880.1	exon-149900	first	332
chr1_h1	34459020	34459021	m6ASite_26499	+	chr1_h1	34458791	34459126	exon	h1SMcT0000904.3	exon-14991	last	335
chr1_h1	34459032	34459033	m6ASite_26500	+	chr1_h1	34458791	34459126	exon	h1SMcT0000904.3	exon-14991	last	335
chr1_h1	34458990	34458991	m6ASite_26496	+	chr1_h1	34458791	34459126	exon	h1SMcT0000904.3	exon-14991	last	335
chr1_h1	34459012	34459013	m6ASite_26498	+	chr1_h1	34458791	34459126	exon	h1SMcT0000904.3	exon-14991	last	335
chr1_h1	34458920	34458921	m6ASite_26494	+	chr1_h1	34458791	34459126	exon	h1SMcT0000904.3	exon-14991	last	335
chr1_h1	34458999	34459000	m6ASite_26497	+	chr1_h1	34458791	34459126	exon	h1SMcT0000904.3	exon-14991	last	335
chr1_h1	34458968	34458969	m6ASite_26495	+	chr1_h1	34458791	34459126	exon	h1SMcT0000904.3	exon-14991	last	335
chr1_h1	337632288	337632289	m6ASite_26257	-	chr1_h1	337632160	337634549	exon	h1SMcT0008880.2	exon-149929	first	2389
chr1_h1	337632246	337632247	m6ASite_26253	-	chr1_h1	337632160	337634549	exon	h1SMcT0008880.2	exon-149929	first	2389
chr1_h1	337632270	337632271	m6ASite_26255	-	chr1_h1	337632160	337634549	exon	h1SMcT0008880.2	exon-149929	first	2389
chr1_h1	337632263	337632264	m6ASite_26254	-	chr1_h1	337632160	337634549	exon	h1SMcT0008880.2	exon-149929	first	2389
chr1_h1	337632348	337632349	m6ASite_26259	-	chr1_h1	337632160	337634549	exon	h1SMcT0008880.2	exon-149929	first	2389
chr1_h1	337632299	337632300	m6ASite_26258	-	chr1_h1	337632160	337634549	exon	h1SMcT0008880.2	exon-149929	first	2389
chr1_h1	337632283	337632284	m6ASite_26256	-	chr1_h1	337632160	337634549	exon	h1SMcT0008880.2	exon-149929	first	2389
chr1_h1	34458990	34458991	m6ASite_26496	+	chr1_h1	34458791	34459126	exon	h1SMcT0000904.4	exon-14994	last	335
chr1_h1	34459012	34459013	m6ASite_26498	+	chr1_h1	34458791	34459126	exon	h1SMcT0000904.4	exon-14994	last	335
chr1_h1	34459020	34459021	m6ASite_26499	+	chr1_h1	34458791	34459126	exon	h1SMcT0000904.4	exon-14994	last	335
chr1_h1	34458999	34459000	m6ASite_26497	+	chr1_h1	34458791	34459126	exon	h1SMcT0000904.4	exon-14994	last	335
chr1_h1	34458968	34458969	m6ASite_26495	+	chr1_h1	34458791	34459126	exon	h1SMcT0000904.4	exon-14994	last	335
chr1_h1	34458920	34458921	m6ASite_26494	+	chr1_h1	34458791	34459126	exon	h1SMcT0000904.4	exon-14994	last	335
chr1_h1	34459032	34459033	m6ASite_26500	+	chr1_h1	34458791	34459126	exon	h1SMcT0000904.4	exon-14994	last	335
chr1_h1	337632288	337632289	m6ASite_26257	-	chr1_h1	337632160	337632452	exon	h1SMcT0008880.10	exon-149950	first	292
chr1_h1	337632270	337632271	m6ASite_26255	-	chr1_h1	337632160	337632452	exon	h1SMcT0008880.10	exon-149950	first	292
chr1_h1	337632263	337632264	m6ASite_26254	-	chr1_h1	337632160	337632452	exon	h1SMcT0008880.10	exon-149950	first	292
chr1_h1	337632348	337632349	m6ASite_26259	-	chr1_h1	337632160	337632452	exon	h1SMcT0008880.10	exon-149950	first	292
chr1_h1	337632299	337632300	m6ASite_26258	-	chr1_h1	337632160	337632452	exon	h1SMcT0008880.10	exon-149950	first	292
chr1_h1	337632246	337632247	m6ASite_26253	-	chr1_h1	337632160	337632452	exon	h1SMcT0008880.10	exon-149950	first	292
chr1_h1	337632283	337632284	m6ASite_26256	-	chr1_h1	337632160	337632452	exon	h1SMcT0008880.10	exon-149950	first	292
chr1_h1	337632263	337632264	m6ASite_26254	-	chr1_h1	337632160	337632452	exon	h1SMcT0008880.11	exon-149976	first	292
chr1_h1	337632270	337632271	m6ASite_26255	-	chr1_h1	337632160	337632452	exon	h1SMcT0008880.11	exon-149976	first	292
chr1_h1	337632283	337632284	m6ASite_26256	-	chr1_h1	337632160	337632452	exon	h1SMcT0008880.11	exon-149976	first	292
chr1_h1	337632288	337632289	m6ASite_26257	-	chr1_h1	337632160	337632452	exon	h1SMcT0008880.11	exon-149976	first	292
chr1_h1	337632246	337632247	m6ASite_26253	-	chr1_h1	337632160	337632452	exon	h1SMcT0008880.11	exon-149976	first	292
chr1_h1	337632348	337632349	m6ASite_26259	-	chr1_h1	337632160	337632452	exon	h1SMcT0008880.11	exon-149976	first	292
chr1_h1	337632299	337632300	m6ASite_26258	-	chr1_h1	337632160	337632452	exon	h1SMcT0008880.11	exon-149976	first	292
chr1_h1	337632288	337632289	m6ASite_26257	-	chr1_h1	337632160	337632452	exon	h1SMcT0008880.3	exon-150001	first	292
chr1_h1	337632299	337632300	m6ASite_26258	-	chr1_h1	337632160	337632452	exon	h1SMcT0008880.3	exon-150001	first	292
chr1_h1	337632348	337632349	m6ASite_26259	-	chr1_h1	337632160	337632452	exon	h1SMcT0008880.3	exon-150001	first	292
chr1_h1	337632283	337632284	m6ASite_26256	-	chr1_h1	337632160	337632452	exon	h1SMcT0008880.3	exon-150001	first	292
chr1_h1	337632246	337632247	m6ASite_26253	-	chr1_h1	337632160	337632452	exon	h1SMcT0008880.3	exon-150001	first	292
chr1_h1	337632270	337632271	m6ASite_26255	-	chr1_h1	337632160	337632452	exon	h1SMcT0008880.3	exon-150001	first	292
chr1_h1	337632263	337632264	m6ASite_26254	-	chr1_h1	337632160	337632452	exon	h1SMcT0008880.3	exon-150001	first	292
chr1_h1	337632288	337632289	m6ASite_26257	-	chr1_h1	337632160	337632452	exon	h1SMcT0008880.4	exon-150017	first	292
chr1_h1	337632263	337632264	m6ASite_26254	-	chr1_h1	337632160	337632452	exon	h1SMcT0008880.4	exon-150017	first	292
chr1_h1	337632348	337632349	m6ASite_26259	-	chr1_h1	337632160	337632452	exon	h1SMcT0008880.4	exon-150017	first	292
chr1_h1	337632246	337632247	m6ASite_26253	-	chr1_h1	337632160	337632452	exon	h1SMcT0008880.4	exon-150017	first	292
chr1_h1	337632299	337632300	m6ASite_26258	-	chr1_h1	337632160	337632452	exon	h1SMcT0008880.4	exon-150017	first	292
chr1_h1	337632283	337632284	m6ASite_26256	-	chr1_h1	337632160	337632452	exon	h1SMcT0008880.4	exon-150017	first	292
chr1_h1	337632270	337632271	m6ASite_26255	-	chr1_h1	337632160	337632452	exon	h1SMcT0008880.4	exon-150017	first	292
chr1_h1	337632246	337632247	m6ASite_26253	-	chr1_h1	337632160	337632452	exon	h1SMcT0008880.5	exon-150034	first	292
chr1_h1	337632348	337632349	m6ASite_26259	-	chr1_h1	337632160	337632452	exon	h1SMcT0008880.5	exon-150034	first	292
chr1_h1	337632288	337632289	m6ASite_26257	-	chr1_h1	337632160	337632452	exon	h1SMcT0008880.5	exon-150034	first	292
chr1_h1	337632270	337632271	m6ASite_26255	-	chr1_h1	337632160	337632452	exon	h1SMcT0008880.5	exon-150034	first	292
chr1_h1	337632263	337632264	m6ASite_26254	-	chr1_h1	337632160	337632452	exon	h1SMcT0008880.5	exon-150034	first	292
chr1_h1	337632299	337632300	m6ASite_26258	-	chr1_h1	337632160	337632452	exon	h1SMcT0008880.5	exon-150034	first	292
chr1_h1	337632283	337632284	m6ASite_26256	-	chr1_h1	337632160	337632452	exon	h1SMcT0008880.5	exon-150034	first	292
chr1_h1	337632263	337632264	m6ASite_26254	-	chr1_h1	337632160	337632452	exon	h1SMcT0008880.6	exon-150060	first	292
chr1_h1	337632270	337632271	m6ASite_26255	-	chr1_h1	337632160	337632452	exon	h1SMcT0008880.6	exon-150060	first	292
chr1_h1	337632348	337632349	m6ASite_26259	-	chr1_h1	337632160	337632452	exon	h1SMcT0008880.6	exon-150060	first	292
chr1_h1	337632283	337632284	m6ASite_26256	-	chr1_h1	337632160	337632452	exon	h1SMcT0008880.6	exon-150060	first	292
chr1_h1	337632288	337632289	m6ASite_26257	-	chr1_h1	337632160	337632452	exon	h1SMcT0008880.6	exon-150060	first	292
chr1_h1	337632299	337632300	m6ASite_26258	-	chr1_h1	337632160	337632452	exon	h1SMcT0008880.6	exon-150060	first	292
chr1_h1	337632246	337632247	m6ASite_26253	-	chr1_h1	337632160	337632452	exon	h1SMcT0008880.6	exon-150060	first	292
chr1_h1	337632348	337632349	m6ASite_26259	-	chr1_h1	337632160	337632452	exon	h1SMcT0008880.7	exon-150078	first	292
chr1_h1	337632299	337632300	m6ASite_26258	-	chr1_h1	337632160	337632452	exon	h1SMcT0008880.7	exon-150078	first	292
chr1_h1	337632246	337632247	m6ASite_26253	-	chr1_h1	337632160	337632452	exon	h1SMcT0008880.7	exon-150078	first	292
chr1_h1	337632283	337632284	m6ASite_26256	-	chr1_h1	337632160	337632452	exon	h1SMcT0008880.7	exon-150078	first	292
chr1_h1	337632270	337632271	m6ASite_26255	-	chr1_h1	337632160	337632452	exon	h1SMcT0008880.7	exon-150078	first	292
chr1_h1	337632263	337632264	m6ASite_26254	-	chr1_h1	337632160	337632452	exon	h1SMcT0008880.7	exon-150078	first	292
chr1_h1	337632288	337632289	m6ASite_26257	-	chr1_h1	337632160	337632452	exon	h1SMcT0008880.7	exon-150078	first	292
chr1_h1	337632288	337632289	m6ASite_26257	-	chr1_h1	337632160	337632452	exon	h1SMcT0008880.8	exon-150095	first	292
chr1_h1	337632270	337632271	m6ASite_26255	-	chr1_h1	337632160	337632452	exon	h1SMcT0008880.8	exon-150095	first	292
chr1_h1	337632246	337632247	m6ASite_26253	-	chr1_h1	337632160	337632452	exon	h1SMcT0008880.8	exon-150095	first	292
chr1_h1	337632263	337632264	m6ASite_26254	-	chr1_h1	337632160	337632452	exon	h1SMcT0008880.8	exon-150095	first	292
chr1_h1	337632299	337632300	m6ASite_26258	-	chr1_h1	337632160	337632452	exon	h1SMcT0008880.8	exon-150095	first	292
chr1_h1	337632348	337632349	m6ASite_26259	-	chr1_h1	337632160	337632452	exon	h1SMcT0008880.8	exon-150095	first	292
chr1_h1	337632283	337632284	m6ASite_26256	-	chr1_h1	337632160	337632452	exon	h1SMcT0008880.8	exon-150095	first	292
chr1_h1	3079804	3079805	m6ASite_22619	+	chr1_h1	3079493	3080125	exon	h1SMcT0000090.1	exon-1501	last	632
chr1_h1	3079813	3079814	m6ASite_22620	+	chr1_h1	3079493	3080125	exon	h1SMcT0000090.1	exon-1501	last	632
chr1_h1	3079756	3079757	m6ASite_22618	+	chr1_h1	3079493	3080125	exon	h1SMcT0000090.1	exon-1501	last	632
chr1_h1	3079857	3079858	m6ASite_22621	+	chr1_h1	3079493	3080125	exon	h1SMcT0000090.1	exon-1501	last	632
chr1_h1	337632246	337632247	m6ASite_26253	-	chr1_h1	337632160	337632452	exon	h1SMcT0008880.9	exon-150116	first	292
chr1_h1	337632288	337632289	m6ASite_26257	-	chr1_h1	337632160	337632452	exon	h1SMcT0008880.9	exon-150116	first	292
chr1_h1	337632263	337632264	m6ASite_26254	-	chr1_h1	337632160	337632452	exon	h1SMcT0008880.9	exon-150116	first	292
chr1_h1	337632348	337632349	m6ASite_26259	-	chr1_h1	337632160	337632452	exon	h1SMcT0008880.9	exon-150116	first	292
chr1_h1	337632270	337632271	m6ASite_26255	-	chr1_h1	337632160	337632452	exon	h1SMcT0008880.9	exon-150116	first	292
chr1_h1	337632283	337632284	m6ASite_26256	-	chr1_h1	337632160	337632452	exon	h1SMcT0008880.9	exon-150116	first	292
chr1_h1	337632299	337632300	m6ASite_26258	-	chr1_h1	337632160	337632452	exon	h1SMcT0008880.9	exon-150116	first	292
chr1_h1	337632348	337632349	m6ASite_26259	-	chr1_h1	337632160	337632452	exon	h1SMcT0008880.12	exon-150133	first	292
chr1_h1	337632270	337632271	m6ASite_26255	-	chr1_h1	337632160	337632452	exon	h1SMcT0008880.12	exon-150133	first	292
chr1_h1	337632263	337632264	m6ASite_26254	-	chr1_h1	337632160	337632452	exon	h1SMcT0008880.12	exon-150133	first	292
chr1_h1	337632283	337632284	m6ASite_26256	-	chr1_h1	337632160	337632452	exon	h1SMcT0008880.12	exon-150133	first	292
chr1_h1	337632299	337632300	m6ASite_26258	-	chr1_h1	337632160	337632452	exon	h1SMcT0008880.12	exon-150133	first	292
chr1_h1	337632288	337632289	m6ASite_26257	-	chr1_h1	337632160	337632452	exon	h1SMcT0008880.12	exon-150133	first	292
chr1_h1	337632246	337632247	m6ASite_26253	-	chr1_h1	337632160	337632452	exon	h1SMcT0008880.12	exon-150133	first	292
chr1_h1	337632283	337632284	m6ASite_26256	-	chr1_h1	337632160	337632452	exon	h1SMcT0008880.13	exon-150157	first	292
chr1_h1	337632299	337632300	m6ASite_26258	-	chr1_h1	337632160	337632452	exon	h1SMcT0008880.13	exon-150157	first	292
chr1_h1	337632246	337632247	m6ASite_26253	-	chr1_h1	337632160	337632452	exon	h1SMcT0008880.13	exon-150157	first	292
chr1_h1	337632270	337632271	m6ASite_26255	-	chr1_h1	337632160	337632452	exon	h1SMcT0008880.13	exon-150157	first	292
chr1_h1	337632348	337632349	m6ASite_26259	-	chr1_h1	337632160	337632452	exon	h1SMcT0008880.13	exon-150157	first	292
chr1_h1	337632288	337632289	m6ASite_26257	-	chr1_h1	337632160	337632452	exon	h1SMcT0008880.13	exon-150157	first	292
chr1_h1	337632263	337632264	m6ASite_26254	-	chr1_h1	337632160	337632452	exon	h1SMcT0008880.13	exon-150157	first	292
chr1_h1	337632246	337632247	m6ASite_26253	-	chr1_h1	337632160	337632452	exon	h1SMcT0008880.14	exon-150176	first	292
chr1_h1	337632348	337632349	m6ASite_26259	-	chr1_h1	337632160	337632452	exon	h1SMcT0008880.14	exon-150176	first	292
chr1_h1	337632283	337632284	m6ASite_26256	-	chr1_h1	337632160	337632452	exon	h1SMcT0008880.14	exon-150176	first	292
chr1_h1	337632270	337632271	m6ASite_26255	-	chr1_h1	337632160	337632452	exon	h1SMcT0008880.14	exon-150176	first	292
chr1_h1	337632263	337632264	m6ASite_26254	-	chr1_h1	337632160	337632452	exon	h1SMcT0008880.14	exon-150176	first	292
chr1_h1	337632299	337632300	m6ASite_26258	-	chr1_h1	337632160	337632452	exon	h1SMcT0008880.14	exon-150176	first	292
chr1_h1	337632288	337632289	m6ASite_26257	-	chr1_h1	337632160	337632452	exon	h1SMcT0008880.14	exon-150176	first	292
chr1_h1	337632283	337632284	m6ASite_26256	-	chr1_h1	337632160	337632452	exon	h1SMcT0008880.15	exon-150204	first	292
chr1_h1	337632348	337632349	m6ASite_26259	-	chr1_h1	337632160	337632452	exon	h1SMcT0008880.15	exon-150204	first	292
chr1_h1	337632288	337632289	m6ASite_26257	-	chr1_h1	337632160	337632452	exon	h1SMcT0008880.15	exon-150204	first	292
chr1_h1	337632299	337632300	m6ASite_26258	-	chr1_h1	337632160	337632452	exon	h1SMcT0008880.15	exon-150204	first	292
chr1_h1	337632270	337632271	m6ASite_26255	-	chr1_h1	337632160	337632452	exon	h1SMcT0008880.15	exon-150204	first	292
chr1_h1	337632246	337632247	m6ASite_26253	-	chr1_h1	337632160	337632452	exon	h1SMcT0008880.15	exon-150204	first	292
chr1_h1	337632263	337632264	m6ASite_26254	-	chr1_h1	337632160	337632452	exon	h1SMcT0008880.15	exon-150204	first	292
chr1_h1	337632246	337632247	m6ASite_26253	-	chr1_h1	337632160	337632452	exon	h1SMcT0008880.16	exon-150231	first	292
chr1_h1	337632348	337632349	m6ASite_26259	-	chr1_h1	337632160	337632452	exon	h1SMcT0008880.16	exon-150231	first	292
chr1_h1	337632288	337632289	m6ASite_26257	-	chr1_h1	337632160	337632452	exon	h1SMcT0008880.16	exon-150231	first	292
chr1_h1	337632283	337632284	m6ASite_26256	-	chr1_h1	337632160	337632452	exon	h1SMcT0008880.16	exon-150231	first	292
chr1_h1	337632263	337632264	m6ASite_26254	-	chr1_h1	337632160	337632452	exon	h1SMcT0008880.16	exon-150231	first	292
chr1_h1	337632299	337632300	m6ASite_26258	-	chr1_h1	337632160	337632452	exon	h1SMcT0008880.16	exon-150231	first	292
chr1_h1	337632270	337632271	m6ASite_26255	-	chr1_h1	337632160	337632452	exon	h1SMcT0008880.16	exon-150231	first	292
chr1_h1	337632263	337632264	m6ASite_26254	-	chr1_h1	337632160	337632452	exon	h1SMcT0008880.17	exon-150248	first	292
chr1_h1	337632283	337632284	m6ASite_26256	-	chr1_h1	337632160	337632452	exon	h1SMcT0008880.17	exon-150248	first	292
chr1_h1	337632299	337632300	m6ASite_26258	-	chr1_h1	337632160	337632452	exon	h1SMcT0008880.17	exon-150248	first	292
chr1_h1	337632246	337632247	m6ASite_26253	-	chr1_h1	337632160	337632452	exon	h1SMcT0008880.17	exon-150248	first	292
chr1_h1	337632270	337632271	m6ASite_26255	-	chr1_h1	337632160	337632452	exon	h1SMcT0008880.17	exon-150248	first	292
chr1_h1	337632288	337632289	m6ASite_26257	-	chr1_h1	337632160	337632452	exon	h1SMcT0008880.17	exon-150248	first	292
chr1_h1	337632348	337632349	m6ASite_26259	-	chr1_h1	337632160	337632452	exon	h1SMcT0008880.17	exon-150248	first	292
chr1_h1	337632283	337632284	m6ASite_26256	-	chr1_h1	337632265	337632452	exon	h1SMcT0008880.18	exon-150266	first	187
chr1_h1	337632348	337632349	m6ASite_26259	-	chr1_h1	337632265	337632452	exon	h1SMcT0008880.18	exon-150266	first	187
chr1_h1	337632299	337632300	m6ASite_26258	-	chr1_h1	337632265	337632452	exon	h1SMcT0008880.18	exon-150266	first	187
chr1_h1	337632270	337632271	m6ASite_26255	-	chr1_h1	337632265	337632452	exon	h1SMcT0008880.18	exon-150266	first	187
chr1_h1	337632288	337632289	m6ASite_26257	-	chr1_h1	337632265	337632452	exon	h1SMcT0008880.18	exon-150266	first	187
chr1_h1	337632348	337632349	m6ASite_26259	-	chr1_h1	337632265	337632452	exon	h1SMcT0008880.19	exon-150289	first	187
chr1_h1	337632288	337632289	m6ASite_26257	-	chr1_h1	337632265	337632452	exon	h1SMcT0008880.19	exon-150289	first	187
chr1_h1	337632283	337632284	m6ASite_26256	-	chr1_h1	337632265	337632452	exon	h1SMcT0008880.19	exon-150289	first	187
chr1_h1	337632299	337632300	m6ASite_26258	-	chr1_h1	337632265	337632452	exon	h1SMcT0008880.19	exon-150289	first	187
chr1_h1	337632270	337632271	m6ASite_26255	-	chr1_h1	337632265	337632452	exon	h1SMcT0008880.19	exon-150289	first	187
chr1_h1	337632270	337632271	m6ASite_26255	-	chr1_h1	337632265	337632452	exon	h1SMcT0008880.20	exon-150302	first	187
chr1_h1	337632348	337632349	m6ASite_26259	-	chr1_h1	337632265	337632452	exon	h1SMcT0008880.20	exon-150302	first	187
chr1_h1	337632288	337632289	m6ASite_26257	-	chr1_h1	337632265	337632452	exon	h1SMcT0008880.20	exon-150302	first	187
chr1_h1	337632283	337632284	m6ASite_26256	-	chr1_h1	337632265	337632452	exon	h1SMcT0008880.20	exon-150302	first	187
chr1_h1	337632299	337632300	m6ASite_26258	-	chr1_h1	337632265	337632452	exon	h1SMcT0008880.20	exon-150302	first	187
chr1_h1	34472463	34472464	m6ASite_26501	+	chr1_h1	34472274	34472523	exon	h1SMcT0000906.1	exon-15032	last	249
chr1_h1	34472474	34472475	m6ASite_26502	+	chr1_h1	34472274	34472523	exon	h1SMcT0000906.1	exon-15032	last	249
chr1_h1	34472489	34472490	m6ASite_26503	+	chr1_h1	34472274	34472523	exon	h1SMcT0000906.1	exon-15032	last	249
chr1_h1	337830004	337830005	m6ASite_26270	-	chr1_h1	337829873	337830168	exon	h1SMcT0008881.2	exon-150401	first	295
chr1_h1	337829992	337829993	m6ASite_26268	-	chr1_h1	337829873	337830168	exon	h1SMcT0008881.2	exon-150401	first	295
chr1_h1	337829975	337829976	m6ASite_26265	-	chr1_h1	337829873	337830168	exon	h1SMcT0008881.2	exon-150401	first	295
chr1_h1	337830015	337830016	m6ASite_26271	-	chr1_h1	337829873	337830168	exon	h1SMcT0008881.2	exon-150401	first	295
chr1_h1	337829979	337829980	m6ASite_26266	-	chr1_h1	337829873	337830168	exon	h1SMcT0008881.2	exon-150401	first	295
chr1_h1	337829986	337829987	m6ASite_26267	-	chr1_h1	337829873	337830168	exon	h1SMcT0008881.2	exon-150401	first	295
chr1_h1	337829962	337829963	m6ASite_26264	-	chr1_h1	337829873	337830168	exon	h1SMcT0008881.2	exon-150401	first	295
chr1_h1	34472463	34472464	m6ASite_26501	+	chr1_h1	34472274	34472523	exon	h1SMcT0000906.2	exon-15042	last	249
chr1_h1	34472489	34472490	m6ASite_26503	+	chr1_h1	34472274	34472523	exon	h1SMcT0000906.2	exon-15042	last	249
chr1_h1	34472474	34472475	m6ASite_26502	+	chr1_h1	34472274	34472523	exon	h1SMcT0000906.2	exon-15042	last	249
chr1_h1	337829975	337829976	m6ASite_26265	-	chr1_h1	337829873	337830168	exon	h1SMcT0008881.3	exon-150424	first	295
chr1_h1	337829962	337829963	m6ASite_26264	-	chr1_h1	337829873	337830168	exon	h1SMcT0008881.3	exon-150424	first	295
chr1_h1	337830015	337830016	m6ASite_26271	-	chr1_h1	337829873	337830168	exon	h1SMcT0008881.3	exon-150424	first	295
chr1_h1	337830004	337830005	m6ASite_26270	-	chr1_h1	337829873	337830168	exon	h1SMcT0008881.3	exon-150424	first	295
chr1_h1	337829986	337829987	m6ASite_26267	-	chr1_h1	337829873	337830168	exon	h1SMcT0008881.3	exon-150424	first	295
chr1_h1	337829979	337829980	m6ASite_26266	-	chr1_h1	337829873	337830168	exon	h1SMcT0008881.3	exon-150424	first	295
chr1_h1	337829992	337829993	m6ASite_26268	-	chr1_h1	337829873	337830168	exon	h1SMcT0008881.3	exon-150424	first	295
chr1_h1	337829986	337829987	m6ASite_26267	-	chr1_h1	337829873	337830168	exon	h1SMcT0008881.4	exon-150448	first	295
chr1_h1	337829975	337829976	m6ASite_26265	-	chr1_h1	337829873	337830168	exon	h1SMcT0008881.4	exon-150448	first	295
chr1_h1	337830015	337830016	m6ASite_26271	-	chr1_h1	337829873	337830168	exon	h1SMcT0008881.4	exon-150448	first	295
chr1_h1	337829979	337829980	m6ASite_26266	-	chr1_h1	337829873	337830168	exon	h1SMcT0008881.4	exon-150448	first	295
chr1_h1	337829962	337829963	m6ASite_26264	-	chr1_h1	337829873	337830168	exon	h1SMcT0008881.4	exon-150448	first	295
chr1_h1	337830004	337830005	m6ASite_26270	-	chr1_h1	337829873	337830168	exon	h1SMcT0008881.4	exon-150448	first	295
chr1_h1	337829992	337829993	m6ASite_26268	-	chr1_h1	337829873	337830168	exon	h1SMcT0008881.4	exon-150448	first	295
chr1_h1	337829979	337829980	m6ASite_26266	-	chr1_h1	337829873	337830168	exon	h1SMcT0008881.5	exon-150473	first	295
chr1_h1	337829975	337829976	m6ASite_26265	-	chr1_h1	337829873	337830168	exon	h1SMcT0008881.5	exon-150473	first	295
chr1_h1	337829962	337829963	m6ASite_26264	-	chr1_h1	337829873	337830168	exon	h1SMcT0008881.5	exon-150473	first	295
chr1_h1	337829986	337829987	m6ASite_26267	-	chr1_h1	337829873	337830168	exon	h1SMcT0008881.5	exon-150473	first	295
chr1_h1	337830015	337830016	m6ASite_26271	-	chr1_h1	337829873	337830168	exon	h1SMcT0008881.5	exon-150473	first	295
chr1_h1	337829992	337829993	m6ASite_26268	-	chr1_h1	337829873	337830168	exon	h1SMcT0008881.5	exon-150473	first	295
chr1_h1	337830004	337830005	m6ASite_26270	-	chr1_h1	337829873	337830168	exon	h1SMcT0008881.5	exon-150473	first	295
chr1_h1	34472489	34472490	m6ASite_26503	+	chr1_h1	34472274	34472523	exon	h1SMcT0000906.3	exon-15048	last	249
chr1_h1	34472474	34472475	m6ASite_26502	+	chr1_h1	34472274	34472523	exon	h1SMcT0000906.3	exon-15048	last	249
chr1_h1	34472463	34472464	m6ASite_26501	+	chr1_h1	34472274	34472523	exon	h1SMcT0000906.3	exon-15048	last	249
chr1_h1	337829986	337829987	m6ASite_26267	-	chr1_h1	337829873	337830168	exon	h1SMcT0008881.6	exon-150497	first	295
chr1_h1	337830004	337830005	m6ASite_26270	-	chr1_h1	337829873	337830168	exon	h1SMcT0008881.6	exon-150497	first	295
chr1_h1	337829962	337829963	m6ASite_26264	-	chr1_h1	337829873	337830168	exon	h1SMcT0008881.6	exon-150497	first	295
chr1_h1	337829992	337829993	m6ASite_26268	-	chr1_h1	337829873	337830168	exon	h1SMcT0008881.6	exon-150497	first	295
chr1_h1	337829975	337829976	m6ASite_26265	-	chr1_h1	337829873	337830168	exon	h1SMcT0008881.6	exon-150497	first	295
chr1_h1	337830015	337830016	m6ASite_26271	-	chr1_h1	337829873	337830168	exon	h1SMcT0008881.6	exon-150497	first	295
chr1_h1	337829979	337829980	m6ASite_26266	-	chr1_h1	337829873	337830168	exon	h1SMcT0008881.6	exon-150497	first	295
chr1_h1	337956483	337956484	m6ASite_26283	-	chr1_h1	337956253	337956503	exon	h1SMcT0008883.2	exon-150589	first	250
chr1_h1	337956320	337956321	m6ASite_26276	-	chr1_h1	337956253	337956503	exon	h1SMcT0008883.2	exon-150589	first	250
chr1_h1	337956333	337956334	m6ASite_26277	-	chr1_h1	337956253	337956503	exon	h1SMcT0008883.2	exon-150589	first	250
chr1_h1	337956379	337956380	m6ASite_26280	-	chr1_h1	337956253	337956503	exon	h1SMcT0008883.2	exon-150589	first	250
chr1_h1	337956313	337956314	m6ASite_26275	-	chr1_h1	337956253	337956503	exon	h1SMcT0008883.2	exon-150589	first	250
chr1_h1	337956350	337956351	m6ASite_26279	-	chr1_h1	337956253	337956503	exon	h1SMcT0008883.2	exon-150589	first	250
chr1_h1	337956338	337956339	m6ASite_26278	-	chr1_h1	337956253	337956503	exon	h1SMcT0008883.2	exon-150589	first	250
chr1_h1	2928512	2928513	m6ASite_20944	+	chr1_h1	2928041	2928590	exon	h1SMcT0000090.2	exon-1506	last	549
chr1_h1	2928455	2928456	m6ASite_20943	+	chr1_h1	2928041	2928590	exon	h1SMcT0000090.2	exon-1506	last	549
chr1_h1	2928546	2928547	m6ASite_20946	+	chr1_h1	2928041	2928590	exon	h1SMcT0000090.2	exon-1506	last	549
chr1_h1	2928556	2928557	m6ASite_20947	+	chr1_h1	2928041	2928590	exon	h1SMcT0000090.2	exon-1506	last	549
chr1_h1	2928515	2928516	m6ASite_20945	+	chr1_h1	2928041	2928590	exon	h1SMcT0000090.2	exon-1506	last	549
chr1_h1	337956338	337956339	m6ASite_26278	-	chr1_h1	337956253	337956503	exon	h1SMcT0008883.3	exon-150613	first	250
chr1_h1	337956320	337956321	m6ASite_26276	-	chr1_h1	337956253	337956503	exon	h1SMcT0008883.3	exon-150613	first	250
chr1_h1	337956379	337956380	m6ASite_26280	-	chr1_h1	337956253	337956503	exon	h1SMcT0008883.3	exon-150613	first	250
chr1_h1	337956333	337956334	m6ASite_26277	-	chr1_h1	337956253	337956503	exon	h1SMcT0008883.3	exon-150613	first	250
chr1_h1	337956350	337956351	m6ASite_26279	-	chr1_h1	337956253	337956503	exon	h1SMcT0008883.3	exon-150613	first	250
chr1_h1	337956483	337956484	m6ASite_26283	-	chr1_h1	337956253	337956503	exon	h1SMcT0008883.3	exon-150613	first	250
chr1_h1	337956313	337956314	m6ASite_26275	-	chr1_h1	337956253	337956503	exon	h1SMcT0008883.3	exon-150613	first	250
chr1_h1	337956333	337956334	m6ASite_26277	-	chr1_h1	337956253	337956503	exon	h1SMcT0008883.4	exon-150634	first	250
chr1_h1	337956338	337956339	m6ASite_26278	-	chr1_h1	337956253	337956503	exon	h1SMcT0008883.4	exon-150634	first	250
chr1_h1	337956350	337956351	m6ASite_26279	-	chr1_h1	337956253	337956503	exon	h1SMcT0008883.4	exon-150634	first	250
chr1_h1	337956320	337956321	m6ASite_26276	-	chr1_h1	337956253	337956503	exon	h1SMcT0008883.4	exon-150634	first	250
chr1_h1	337956313	337956314	m6ASite_26275	-	chr1_h1	337956253	337956503	exon	h1SMcT0008883.4	exon-150634	first	250
chr1_h1	337956483	337956484	m6ASite_26283	-	chr1_h1	337956253	337956503	exon	h1SMcT0008883.4	exon-150634	first	250
chr1_h1	337956379	337956380	m6ASite_26280	-	chr1_h1	337956253	337956503	exon	h1SMcT0008883.4	exon-150634	first	250
chr1_h1	337956379	337956380	m6ASite_26280	-	chr1_h1	337956253	337956503	exon	h1SMcT0008883.5	exon-150657	first	250
chr1_h1	337956483	337956484	m6ASite_26283	-	chr1_h1	337956253	337956503	exon	h1SMcT0008883.5	exon-150657	first	250
chr1_h1	337956313	337956314	m6ASite_26275	-	chr1_h1	337956253	337956503	exon	h1SMcT0008883.5	exon-150657	first	250
chr1_h1	337956350	337956351	m6ASite_26279	-	chr1_h1	337956253	337956503	exon	h1SMcT0008883.5	exon-150657	first	250
chr1_h1	337956338	337956339	m6ASite_26278	-	chr1_h1	337956253	337956503	exon	h1SMcT0008883.5	exon-150657	first	250
chr1_h1	337956333	337956334	m6ASite_26277	-	chr1_h1	337956253	337956503	exon	h1SMcT0008883.5	exon-150657	first	250
chr1_h1	337956320	337956321	m6ASite_26276	-	chr1_h1	337956253	337956503	exon	h1SMcT0008883.5	exon-150657	first	250
chr1_h1	337956483	337956484	m6ASite_26283	-	chr1_h1	337956253	337956503	exon	h1SMcT0008883.6	exon-150684	first	250
chr1_h1	337956338	337956339	m6ASite_26278	-	chr1_h1	337956253	337956503	exon	h1SMcT0008883.6	exon-150684	first	250
chr1_h1	337956333	337956334	m6ASite_26277	-	chr1_h1	337956253	337956503	exon	h1SMcT0008883.6	exon-150684	first	250
chr1_h1	337956313	337956314	m6ASite_26275	-	chr1_h1	337956253	337956503	exon	h1SMcT0008883.6	exon-150684	first	250
chr1_h1	337956350	337956351	m6ASite_26279	-	chr1_h1	337956253	337956503	exon	h1SMcT0008883.6	exon-150684	first	250
chr1_h1	337956320	337956321	m6ASite_26276	-	chr1_h1	337956253	337956503	exon	h1SMcT0008883.6	exon-150684	first	250
chr1_h1	337956379	337956380	m6ASite_26280	-	chr1_h1	337956253	337956503	exon	h1SMcT0008883.6	exon-150684	first	250
chr1_h1	34507421	34507422	m6ASite_26509	+	chr1_h1	34507068	34507740	exon	h1SMcT0000908.1	exon-15070	internal	672
chr1_h1	337956333	337956334	m6ASite_26277	-	chr1_h1	337956253	337956503	exon	h1SMcT0008883.7	exon-150705	first	250
chr1_h1	337956350	337956351	m6ASite_26279	-	chr1_h1	337956253	337956503	exon	h1SMcT0008883.7	exon-150705	first	250
chr1_h1	337956379	337956380	m6ASite_26280	-	chr1_h1	337956253	337956503	exon	h1SMcT0008883.7	exon-150705	first	250
chr1_h1	337956338	337956339	m6ASite_26278	-	chr1_h1	337956253	337956503	exon	h1SMcT0008883.7	exon-150705	first	250
chr1_h1	337956313	337956314	m6ASite_26275	-	chr1_h1	337956253	337956503	exon	h1SMcT0008883.7	exon-150705	first	250
chr1_h1	337956320	337956321	m6ASite_26276	-	chr1_h1	337956253	337956503	exon	h1SMcT0008883.7	exon-150705	first	250
chr1_h1	337956483	337956484	m6ASite_26283	-	chr1_h1	337956253	337956503	exon	h1SMcT0008883.7	exon-150705	first	250
chr1_h1	34512374	34512375	m6ASite_26513	+	chr1_h1	34512299	34512742	exon	h1SMcT0000908.1	exon-15071	last	443
chr1_h1	34512368	34512369	m6ASite_26512	+	chr1_h1	34512299	34512742	exon	h1SMcT0000908.1	exon-15071	last	443
chr1_h1	34512582	34512583	m6ASite_26515	+	chr1_h1	34512299	34512742	exon	h1SMcT0000908.1	exon-15071	last	443
chr1_h1	34512476	34512477	m6ASite_26514	+	chr1_h1	34512299	34512742	exon	h1SMcT0000908.1	exon-15071	last	443
chr1_h1	337956313	337956314	m6ASite_26275	-	chr1_h1	337956253	337956503	exon	h1SMcT0008883.8	exon-150729	first	250
chr1_h1	337956320	337956321	m6ASite_26276	-	chr1_h1	337956253	337956503	exon	h1SMcT0008883.8	exon-150729	first	250
chr1_h1	337956350	337956351	m6ASite_26279	-	chr1_h1	337956253	337956503	exon	h1SMcT0008883.8	exon-150729	first	250
chr1_h1	337956333	337956334	m6ASite_26277	-	chr1_h1	337956253	337956503	exon	h1SMcT0008883.8	exon-150729	first	250
chr1_h1	337956483	337956484	m6ASite_26283	-	chr1_h1	337956253	337956503	exon	h1SMcT0008883.8	exon-150729	first	250
chr1_h1	337956338	337956339	m6ASite_26278	-	chr1_h1	337956253	337956503	exon	h1SMcT0008883.8	exon-150729	first	250
chr1_h1	337956379	337956380	m6ASite_26280	-	chr1_h1	337956253	337956503	exon	h1SMcT0008883.8	exon-150729	first	250
chr1_h1	34512374	34512375	m6ASite_26513	+	chr1_h1	34512299	34512742	exon	h1SMcT0000908.2	exon-15079	last	443
chr1_h1	34512476	34512477	m6ASite_26514	+	chr1_h1	34512299	34512742	exon	h1SMcT0000908.2	exon-15079	last	443
chr1_h1	34512582	34512583	m6ASite_26515	+	chr1_h1	34512299	34512742	exon	h1SMcT0000908.2	exon-15079	last	443
chr1_h1	34512368	34512369	m6ASite_26512	+	chr1_h1	34512299	34512742	exon	h1SMcT0000908.2	exon-15079	last	443
chr1_h1	338221663	338221664	m6ASite_26287	+	chr1_h1	338220702	338222177	exon	h1SMcT0008886.1	exon-150795	internal	1475
chr1_h1	338221857	338221858	m6ASite_26290	+	chr1_h1	338220702	338222177	exon	h1SMcT0008886.1	exon-150795	internal	1475
chr1_h1	338221591	338221592	m6ASite_26286	+	chr1_h1	338220702	338222177	exon	h1SMcT0008886.1	exon-150795	internal	1475
chr1_h1	338221759	338221760	m6ASite_26288	+	chr1_h1	338220702	338222177	exon	h1SMcT0008886.1	exon-150795	internal	1475
chr1_h1	338222043	338222044	m6ASite_26292	+	chr1_h1	338220702	338222177	exon	h1SMcT0008886.1	exon-150795	internal	1475
chr1_h1	338222002	338222003	m6ASite_26291	+	chr1_h1	338220702	338222177	exon	h1SMcT0008886.1	exon-150795	internal	1475
chr1_h1	338221507	338221508	m6ASite_26285	+	chr1_h1	338220702	338222177	exon	h1SMcT0008886.1	exon-150795	internal	1475
chr1_h1	338224949	338224950	m6ASite_26298	-	chr1_h1	338224790	338225240	exon	h1SMcT0008887.1	exon-150800	first	450
chr1_h1	338224917	338224918	m6ASite_26296	-	chr1_h1	338224790	338225240	exon	h1SMcT0008887.1	exon-150800	first	450
chr1_h1	338224826	338224827	m6ASite_26294	-	chr1_h1	338224790	338225240	exon	h1SMcT0008887.1	exon-150800	first	450
chr1_h1	338224927	338224928	m6ASite_26297	-	chr1_h1	338224790	338225240	exon	h1SMcT0008887.1	exon-150800	first	450
chr1_h1	338225029	338225030	m6ASite_26300	-	chr1_h1	338224790	338225240	exon	h1SMcT0008887.1	exon-150800	first	450
chr1_h1	338224996	338224997	m6ASite_26299	-	chr1_h1	338224790	338225240	exon	h1SMcT0008887.1	exon-150800	first	450
chr1_h1	34512476	34512477	m6ASite_26514	+	chr1_h1	34512299	34512742	exon	h1SMcT0000908.3	exon-15086	last	443
chr1_h1	34512368	34512369	m6ASite_26512	+	chr1_h1	34512299	34512742	exon	h1SMcT0000908.3	exon-15086	last	443
chr1_h1	34512374	34512375	m6ASite_26513	+	chr1_h1	34512299	34512742	exon	h1SMcT0000908.3	exon-15086	last	443
chr1_h1	34512582	34512583	m6ASite_26515	+	chr1_h1	34512299	34512742	exon	h1SMcT0000908.3	exon-15086	last	443
chr1_h1	338334246	338334247	m6ASite_26309	+	chr1_h1	338334059	338334277	exon	h1SMcT0008890.1	exon-150870	last	218
chr1_h1	338334210	338334211	m6ASite_26305	+	chr1_h1	338334059	338334277	exon	h1SMcT0008890.1	exon-150870	last	218
chr1_h1	338334263	338334264	m6ASite_26310	+	chr1_h1	338334059	338334277	exon	h1SMcT0008890.1	exon-150870	last	218
chr1_h1	338334221	338334222	m6ASite_26306	+	chr1_h1	338334059	338334277	exon	h1SMcT0008890.1	exon-150870	last	218
chr1_h1	338334239	338334240	m6ASite_26308	+	chr1_h1	338334059	338334277	exon	h1SMcT0008890.1	exon-150870	last	218
chr1_h1	338334161	338334162	m6ASite_26303	+	chr1_h1	338334059	338334277	exon	h1SMcT0008890.1	exon-150870	last	218
chr1_h1	338334181	338334182	m6ASite_26304	+	chr1_h1	338334059	338334277	exon	h1SMcT0008890.1	exon-150870	last	218
chr1_h1	338334077	338334078	m6ASite_26301	+	chr1_h1	338334059	338334277	exon	h1SMcT0008890.1	exon-150870	last	218
chr1_h1	338334108	338334109	m6ASite_26302	+	chr1_h1	338334059	338334277	exon	h1SMcT0008890.1	exon-150870	last	218
chr1_h1	338334226	338334227	m6ASite_26307	+	chr1_h1	338334059	338334277	exon	h1SMcT0008890.1	exon-150870	last	218
chr1_h1	338334221	338334222	m6ASite_26306	+	chr1_h1	338334059	338334277	exon	h1SMcT0008890.2	exon-150890	last	218
chr1_h1	338334239	338334240	m6ASite_26308	+	chr1_h1	338334059	338334277	exon	h1SMcT0008890.2	exon-150890	last	218
chr1_h1	338334108	338334109	m6ASite_26302	+	chr1_h1	338334059	338334277	exon	h1SMcT0008890.2	exon-150890	last	218
chr1_h1	338334210	338334211	m6ASite_26305	+	chr1_h1	338334059	338334277	exon	h1SMcT0008890.2	exon-150890	last	218
chr1_h1	338334181	338334182	m6ASite_26304	+	chr1_h1	338334059	338334277	exon	h1SMcT0008890.2	exon-150890	last	218
chr1_h1	338334263	338334264	m6ASite_26310	+	chr1_h1	338334059	338334277	exon	h1SMcT0008890.2	exon-150890	last	218
chr1_h1	338334077	338334078	m6ASite_26301	+	chr1_h1	338334059	338334277	exon	h1SMcT0008890.2	exon-150890	last	218
chr1_h1	338334246	338334247	m6ASite_26309	+	chr1_h1	338334059	338334277	exon	h1SMcT0008890.2	exon-150890	last	218
chr1_h1	338334161	338334162	m6ASite_26303	+	chr1_h1	338334059	338334277	exon	h1SMcT0008890.2	exon-150890	last	218
chr1_h1	338334226	338334227	m6ASite_26307	+	chr1_h1	338334059	338334277	exon	h1SMcT0008890.2	exon-150890	last	218
chr1_h1	338334221	338334222	m6ASite_26306	+	chr1_h1	338334059	338334402	exon	h1SMcT0008890.3	exon-150916	last	343
chr1_h1	338334246	338334247	m6ASite_26309	+	chr1_h1	338334059	338334402	exon	h1SMcT0008890.3	exon-150916	last	343
chr1_h1	338334263	338334264	m6ASite_26310	+	chr1_h1	338334059	338334402	exon	h1SMcT0008890.3	exon-150916	last	343
chr1_h1	338334181	338334182	m6ASite_26304	+	chr1_h1	338334059	338334402	exon	h1SMcT0008890.3	exon-150916	last	343
chr1_h1	338334210	338334211	m6ASite_26305	+	chr1_h1	338334059	338334402	exon	h1SMcT0008890.3	exon-150916	last	343
chr1_h1	338334239	338334240	m6ASite_26308	+	chr1_h1	338334059	338334402	exon	h1SMcT0008890.3	exon-150916	last	343
chr1_h1	338334161	338334162	m6ASite_26303	+	chr1_h1	338334059	338334402	exon	h1SMcT0008890.3	exon-150916	last	343
chr1_h1	338334226	338334227	m6ASite_26307	+	chr1_h1	338334059	338334402	exon	h1SMcT0008890.3	exon-150916	last	343
chr1_h1	338334108	338334109	m6ASite_26302	+	chr1_h1	338334059	338334402	exon	h1SMcT0008890.3	exon-150916	last	343
chr1_h1	338334077	338334078	m6ASite_26301	+	chr1_h1	338334059	338334402	exon	h1SMcT0008890.3	exon-150916	last	343
chr1_h1	338334221	338334222	m6ASite_26306	+	chr1_h1	338334059	338334402	exon	h1SMcT0008890.4	exon-150939	last	343
chr1_h1	338334226	338334227	m6ASite_26307	+	chr1_h1	338334059	338334402	exon	h1SMcT0008890.4	exon-150939	last	343
chr1_h1	338334181	338334182	m6ASite_26304	+	chr1_h1	338334059	338334402	exon	h1SMcT0008890.4	exon-150939	last	343
chr1_h1	338334210	338334211	m6ASite_26305	+	chr1_h1	338334059	338334402	exon	h1SMcT0008890.4	exon-150939	last	343
chr1_h1	338334077	338334078	m6ASite_26301	+	chr1_h1	338334059	338334402	exon	h1SMcT0008890.4	exon-150939	last	343
chr1_h1	338334161	338334162	m6ASite_26303	+	chr1_h1	338334059	338334402	exon	h1SMcT0008890.4	exon-150939	last	343
chr1_h1	338334108	338334109	m6ASite_26302	+	chr1_h1	338334059	338334402	exon	h1SMcT0008890.4	exon-150939	last	343
chr1_h1	338334263	338334264	m6ASite_26310	+	chr1_h1	338334059	338334402	exon	h1SMcT0008890.4	exon-150939	last	343
chr1_h1	338334239	338334240	m6ASite_26308	+	chr1_h1	338334059	338334402	exon	h1SMcT0008890.4	exon-150939	last	343
chr1_h1	338334246	338334247	m6ASite_26309	+	chr1_h1	338334059	338334402	exon	h1SMcT0008890.4	exon-150939	last	343
chr1_h1	34507421	34507422	m6ASite_26509	+	chr1_h1	34507068	34507740	exon	h1SMcT0000908.4	exon-15094	internal	672
chr1_h1	34512368	34512369	m6ASite_26512	+	chr1_h1	34512299	34512742	exon	h1SMcT0000908.4	exon-15095	last	443
chr1_h1	34512582	34512583	m6ASite_26515	+	chr1_h1	34512299	34512742	exon	h1SMcT0000908.4	exon-15095	last	443
chr1_h1	34512374	34512375	m6ASite_26513	+	chr1_h1	34512299	34512742	exon	h1SMcT0000908.4	exon-15095	last	443
chr1_h1	34512476	34512477	m6ASite_26514	+	chr1_h1	34512299	34512742	exon	h1SMcT0000908.4	exon-15095	last	443
chr1_h1	338334246	338334247	m6ASite_26309	+	chr1_h1	338334059	338334277	exon	h1SMcT0008890.5	exon-150956	last	218
chr1_h1	338334077	338334078	m6ASite_26301	+	chr1_h1	338334059	338334277	exon	h1SMcT0008890.5	exon-150956	last	218
chr1_h1	338334161	338334162	m6ASite_26303	+	chr1_h1	338334059	338334277	exon	h1SMcT0008890.5	exon-150956	last	218
chr1_h1	338334181	338334182	m6ASite_26304	+	chr1_h1	338334059	338334277	exon	h1SMcT0008890.5	exon-150956	last	218
chr1_h1	338334239	338334240	m6ASite_26308	+	chr1_h1	338334059	338334277	exon	h1SMcT0008890.5	exon-150956	last	218
chr1_h1	338334263	338334264	m6ASite_26310	+	chr1_h1	338334059	338334277	exon	h1SMcT0008890.5	exon-150956	last	218
chr1_h1	338334226	338334227	m6ASite_26307	+	chr1_h1	338334059	338334277	exon	h1SMcT0008890.5	exon-150956	last	218
chr1_h1	338334108	338334109	m6ASite_26302	+	chr1_h1	338334059	338334277	exon	h1SMcT0008890.5	exon-150956	last	218
chr1_h1	338334210	338334211	m6ASite_26305	+	chr1_h1	338334059	338334277	exon	h1SMcT0008890.5	exon-150956	last	218
chr1_h1	338334221	338334222	m6ASite_26306	+	chr1_h1	338334059	338334277	exon	h1SMcT0008890.5	exon-150956	last	218
chr1_h1	338494663	338494664	m6ASite_26315	+	chr1_h1	338494618	338494704	exon	h1SMcT0008893.1	exon-150981	internal	86
chr1_h1	338494692	338494693	m6ASite_26316	+	chr1_h1	338494618	338494704	exon	h1SMcT0008893.1	exon-150981	internal	86
chr1_h1	338505280	338505281	m6ASite_26325	+	chr1_h1	338505076	338505798	exon	h1SMcT0008893.1	exon-150997	last	722
chr1_h1	338505267	338505268	m6ASite_26324	+	chr1_h1	338505076	338505798	exon	h1SMcT0008893.1	exon-150997	last	722
chr1_h1	338505238	338505239	m6ASite_26320	+	chr1_h1	338505076	338505798	exon	h1SMcT0008893.1	exon-150997	last	722
chr1_h1	338505243	338505244	m6ASite_26321	+	chr1_h1	338505076	338505798	exon	h1SMcT0008893.1	exon-150997	last	722
chr1_h1	338505256	338505257	m6ASite_26322	+	chr1_h1	338505076	338505798	exon	h1SMcT0008893.1	exon-150997	last	722
chr1_h1	338505227	338505228	m6ASite_26319	+	chr1_h1	338505076	338505798	exon	h1SMcT0008893.1	exon-150997	last	722
chr1_h1	338505263	338505264	m6ASite_26323	+	chr1_h1	338505076	338505798	exon	h1SMcT0008893.1	exon-150997	last	722
chr1_h1	338505094	338505095	m6ASite_26317	+	chr1_h1	338505076	338505798	exon	h1SMcT0008893.1	exon-150997	last	722
chr1_h1	2863780	2863781	m6ASite_20326	+	chr1_h1	2863381	2863909	exon	h1SMcT0000090.3	exon-1510	last	528
chr1_h1	2863834	2863835	m6ASite_20331	+	chr1_h1	2863381	2863909	exon	h1SMcT0000090.3	exon-1510	last	528
chr1_h1	2863875	2863876	m6ASite_20334	+	chr1_h1	2863381	2863909	exon	h1SMcT0000090.3	exon-1510	last	528
chr1_h1	2863831	2863832	m6ASite_20330	+	chr1_h1	2863381	2863909	exon	h1SMcT0000090.3	exon-1510	last	528
chr1_h1	2863822	2863823	m6ASite_20328	+	chr1_h1	2863381	2863909	exon	h1SMcT0000090.3	exon-1510	last	528
chr1_h1	338494663	338494664	m6ASite_26315	+	chr1_h1	338494618	338494740	exon	h1SMcT0008893.2	exon-151004	last	122
chr1_h1	338494692	338494693	m6ASite_26316	+	chr1_h1	338494618	338494740	exon	h1SMcT0008893.2	exon-151004	last	122
chr1_h1	338777653	338777654	m6ASite_26338	+	chr1_h1	338777295	338778692	exon	h1SMcT0008898.1	exon-151052	single	1397
chr1_h1	338778403	338778404	m6ASite_26343	+	chr1_h1	338777295	338778692	exon	h1SMcT0008898.1	exon-151052	single	1397
chr1_h1	338778245	338778246	m6ASite_26342	+	chr1_h1	338777295	338778692	exon	h1SMcT0008898.1	exon-151052	single	1397
chr1_h1	338777615	338777616	m6ASite_26337	+	chr1_h1	338777295	338778692	exon	h1SMcT0008898.1	exon-151052	single	1397
chr1_h1	338777936	338777937	m6ASite_26340	+	chr1_h1	338777295	338778692	exon	h1SMcT0008898.1	exon-151052	single	1397
chr1_h1	338778512	338778513	m6ASite_26347	+	chr1_h1	338777295	338778692	exon	h1SMcT0008898.1	exon-151052	single	1397
chr1_h1	338777526	338777527	m6ASite_26336	+	chr1_h1	338777295	338778692	exon	h1SMcT0008898.1	exon-151052	single	1397
chr1_h1	338778428	338778429	m6ASite_26344	+	chr1_h1	338777295	338778692	exon	h1SMcT0008898.1	exon-151052	single	1397
chr1_h1	338778056	338778057	m6ASite_26341	+	chr1_h1	338777295	338778692	exon	h1SMcT0008898.1	exon-151052	single	1397
chr1_h1	338778456	338778457	m6ASite_26345	+	chr1_h1	338777295	338778692	exon	h1SMcT0008898.1	exon-151052	single	1397
chr1_h1	338778466	338778467	m6ASite_26346	+	chr1_h1	338777295	338778692	exon	h1SMcT0008898.1	exon-151052	single	1397
chr1_h1	338831863	338831864	m6ASite_26354	+	chr1_h1	338831776	338831936	exon	h1SMcT0008899.1	exon-151060	last	160
chr1_h1	338831863	338831864	m6ASite_26354	+	chr1_h1	338831776	338832168	exon	h1SMcT0008899.2	exon-151067	last	392
chr1_h1	338831963	338831964	m6ASite_26356	+	chr1_h1	338831776	338832168	exon	h1SMcT0008899.2	exon-151067	last	392
chr1_h1	338832153	338832154	m6ASite_26358	+	chr1_h1	338831776	338832168	exon	h1SMcT0008899.2	exon-151067	last	392
chr1_h1	338831975	338831976	m6ASite_26357	+	chr1_h1	338831776	338832168	exon	h1SMcT0008899.2	exon-151067	last	392
chr1_h1	338860906	338860907	m6ASite_26362	-	chr1_h1	338860874	338861007	exon	h1SMnT0014896.1	exon-151072	first	133
chr1_h1	338956471	338956472	m6ASite_26364	+	chr1_h1	338955997	338956820	exon	h1SMcT0008901.1	exon-151088	last	823
chr1_h1	338956673	338956674	m6ASite_26370	+	chr1_h1	338955997	338956820	exon	h1SMcT0008901.1	exon-151088	last	823
chr1_h1	338956462	338956463	m6ASite_26363	+	chr1_h1	338955997	338956820	exon	h1SMcT0008901.1	exon-151088	last	823
chr1_h1	338956643	338956644	m6ASite_26368	+	chr1_h1	338955997	338956820	exon	h1SMcT0008901.1	exon-151088	last	823
chr1_h1	338956667	338956668	m6ASite_26369	+	chr1_h1	338955997	338956820	exon	h1SMcT0008901.1	exon-151088	last	823
chr1_h1	338956481	338956482	m6ASite_26365	+	chr1_h1	338955997	338956820	exon	h1SMcT0008901.1	exon-151088	last	823
chr1_h1	338956487	338956488	m6ASite_26366	+	chr1_h1	338955997	338956820	exon	h1SMcT0008901.1	exon-151088	last	823
chr1_h1	338956499	338956500	m6ASite_26367	+	chr1_h1	338955997	338956820	exon	h1SMcT0008901.1	exon-151088	last	823
chr1_h1	339172672	339172673	m6ASite_26371	+	chr1_h1	339172587	339172828	exon	h1SMcT0008903.1	exon-151104	last	241
chr1_h1	339172813	339172814	m6ASite_26378	+	chr1_h1	339172587	339172828	exon	h1SMcT0008903.1	exon-151104	last	241
chr1_h1	339172743	339172744	m6ASite_26376	+	chr1_h1	339172587	339172828	exon	h1SMcT0008903.1	exon-151104	last	241
chr1_h1	339172773	339172774	m6ASite_26377	+	chr1_h1	339172587	339172828	exon	h1SMcT0008903.1	exon-151104	last	241
chr1_h1	339172739	339172740	m6ASite_26375	+	chr1_h1	339172587	339172828	exon	h1SMcT0008903.1	exon-151104	last	241
chr1_h1	339172694	339172695	m6ASite_26373	+	chr1_h1	339172587	339172828	exon	h1SMcT0008903.1	exon-151104	last	241
chr1_h1	339172813	339172814	m6ASite_26378	+	chr1_h1	339172587	339172984	exon	h1SMcT0008903.2	exon-151113	last	397
chr1_h1	339172773	339172774	m6ASite_26377	+	chr1_h1	339172587	339172984	exon	h1SMcT0008903.2	exon-151113	last	397
chr1_h1	339172672	339172673	m6ASite_26371	+	chr1_h1	339172587	339172984	exon	h1SMcT0008903.2	exon-151113	last	397
chr1_h1	339172743	339172744	m6ASite_26376	+	chr1_h1	339172587	339172984	exon	h1SMcT0008903.2	exon-151113	last	397
chr1_h1	339172739	339172740	m6ASite_26375	+	chr1_h1	339172587	339172984	exon	h1SMcT0008903.2	exon-151113	last	397
chr1_h1	339172694	339172695	m6ASite_26373	+	chr1_h1	339172587	339172984	exon	h1SMcT0008903.2	exon-151113	last	397
chr1_h1	339172926	339172927	m6ASite_26379	+	chr1_h1	339172587	339172984	exon	h1SMcT0008903.2	exon-151113	last	397
chr1_h1	339172813	339172814	m6ASite_26378	+	chr1_h1	339172587	339172984	exon	h1SMcT0008903.3	exon-151124	last	397
chr1_h1	339172926	339172927	m6ASite_26379	+	chr1_h1	339172587	339172984	exon	h1SMcT0008903.3	exon-151124	last	397
chr1_h1	339172694	339172695	m6ASite_26373	+	chr1_h1	339172587	339172984	exon	h1SMcT0008903.3	exon-151124	last	397
chr1_h1	339172773	339172774	m6ASite_26377	+	chr1_h1	339172587	339172984	exon	h1SMcT0008903.3	exon-151124	last	397
chr1_h1	339172739	339172740	m6ASite_26375	+	chr1_h1	339172587	339172984	exon	h1SMcT0008903.3	exon-151124	last	397
chr1_h1	339172743	339172744	m6ASite_26376	+	chr1_h1	339172587	339172984	exon	h1SMcT0008903.3	exon-151124	last	397
chr1_h1	339172672	339172673	m6ASite_26371	+	chr1_h1	339172587	339172984	exon	h1SMcT0008903.3	exon-151124	last	397
chr1_h1	339172739	339172740	m6ASite_26375	+	chr1_h1	339172587	339172984	exon	h1SMcT0008903.4	exon-151135	last	397
chr1_h1	339172813	339172814	m6ASite_26378	+	chr1_h1	339172587	339172984	exon	h1SMcT0008903.4	exon-151135	last	397
chr1_h1	339172743	339172744	m6ASite_26376	+	chr1_h1	339172587	339172984	exon	h1SMcT0008903.4	exon-151135	last	397
chr1_h1	339172694	339172695	m6ASite_26373	+	chr1_h1	339172587	339172984	exon	h1SMcT0008903.4	exon-151135	last	397
chr1_h1	339172672	339172673	m6ASite_26371	+	chr1_h1	339172587	339172984	exon	h1SMcT0008903.4	exon-151135	last	397
chr1_h1	339172926	339172927	m6ASite_26379	+	chr1_h1	339172587	339172984	exon	h1SMcT0008903.4	exon-151135	last	397
chr1_h1	339172773	339172774	m6ASite_26377	+	chr1_h1	339172587	339172984	exon	h1SMcT0008903.4	exon-151135	last	397
chr1_h1	339172672	339172673	m6ASite_26371	+	chr1_h1	339172587	339172985	exon	h1SMcT0008903.5	exon-151143	last	398
chr1_h1	339172773	339172774	m6ASite_26377	+	chr1_h1	339172587	339172985	exon	h1SMcT0008903.5	exon-151143	last	398
chr1_h1	339172694	339172695	m6ASite_26373	+	chr1_h1	339172587	339172985	exon	h1SMcT0008903.5	exon-151143	last	398
chr1_h1	339172739	339172740	m6ASite_26375	+	chr1_h1	339172587	339172985	exon	h1SMcT0008903.5	exon-151143	last	398
chr1_h1	339172743	339172744	m6ASite_26376	+	chr1_h1	339172587	339172985	exon	h1SMcT0008903.5	exon-151143	last	398
chr1_h1	339172926	339172927	m6ASite_26379	+	chr1_h1	339172587	339172985	exon	h1SMcT0008903.5	exon-151143	last	398
chr1_h1	339172813	339172814	m6ASite_26378	+	chr1_h1	339172587	339172985	exon	h1SMcT0008903.5	exon-151143	last	398
chr1_h1	339197303	339197304	m6ASite_26383	+	chr1_h1	339196990	339197321	exon	h1SMcT0008904.1	exon-151149	last	331
chr1_h1	339197269	339197270	m6ASite_26382	+	chr1_h1	339196990	339197321	exon	h1SMcT0008904.1	exon-151149	last	331
chr1_h1	339224758	339224759	m6ASite_26384	-	chr1_h1	339224696	339224869	exon	h1SMcT0008907.1	exon-151156	first	173
chr1_h1	339224791	339224792	m6ASite_26385	-	chr1_h1	339224696	339224869	exon	h1SMcT0008907.1	exon-151156	first	173
chr1_h1	34659698	34659699	m6ASite_26518	+	chr1_h1	34659565	34660554	exon	h1SMcT0000910.1	exon-15122	last	989
chr1_h1	34660493	34660494	m6ASite_26531	+	chr1_h1	34659565	34660554	exon	h1SMcT0000910.1	exon-15122	last	989
chr1_h1	34660288	34660289	m6ASite_26527	+	chr1_h1	34659565	34660554	exon	h1SMcT0000910.1	exon-15122	last	989
chr1_h1	34660163	34660164	m6ASite_26525	+	chr1_h1	34659565	34660554	exon	h1SMcT0000910.1	exon-15122	last	989
chr1_h1	34660208	34660209	m6ASite_26526	+	chr1_h1	34659565	34660554	exon	h1SMcT0000910.1	exon-15122	last	989
chr1_h1	34660323	34660324	m6ASite_26528	+	chr1_h1	34659565	34660554	exon	h1SMcT0000910.1	exon-15122	last	989
chr1_h1	34659680	34659681	m6ASite_26517	+	chr1_h1	34659565	34660554	exon	h1SMcT0000910.1	exon-15122	last	989
chr1_h1	34660144	34660145	m6ASite_26523	+	chr1_h1	34659565	34660554	exon	h1SMcT0000910.1	exon-15122	last	989
chr1_h1	34660119	34660120	m6ASite_26522	+	chr1_h1	34659565	34660554	exon	h1SMcT0000910.1	exon-15122	last	989
chr1_h1	34660367	34660368	m6ASite_26530	+	chr1_h1	34659565	34660554	exon	h1SMcT0000910.1	exon-15122	last	989
chr1_h1	34659710	34659711	m6ASite_26519	+	chr1_h1	34659565	34660554	exon	h1SMcT0000910.1	exon-15122	last	989
chr1_h1	34660087	34660088	m6ASite_26521	+	chr1_h1	34659565	34660554	exon	h1SMcT0000910.1	exon-15122	last	989
chr1_h1	34659932	34659933	m6ASite_26520	+	chr1_h1	34659565	34660554	exon	h1SMcT0000910.1	exon-15122	last	989
chr1_h1	34660327	34660328	m6ASite_26529	+	chr1_h1	34659565	34660554	exon	h1SMcT0000910.1	exon-15122	last	989
chr1_h1	34660148	34660149	m6ASite_26524	+	chr1_h1	34659565	34660554	exon	h1SMcT0000910.1	exon-15122	last	989
chr1_h1	34660087	34660088	m6ASite_26521	+	chr1_h1	34659565	34660703	exon	h1SMcT0000910.2	exon-15127	last	1138
chr1_h1	34660327	34660328	m6ASite_26529	+	chr1_h1	34659565	34660703	exon	h1SMcT0000910.2	exon-15127	last	1138
chr1_h1	34659698	34659699	m6ASite_26518	+	chr1_h1	34659565	34660703	exon	h1SMcT0000910.2	exon-15127	last	1138
chr1_h1	34660144	34660145	m6ASite_26523	+	chr1_h1	34659565	34660703	exon	h1SMcT0000910.2	exon-15127	last	1138
chr1_h1	34660626	34660627	m6ASite_26532	+	chr1_h1	34659565	34660703	exon	h1SMcT0000910.2	exon-15127	last	1138
chr1_h1	34660493	34660494	m6ASite_26531	+	chr1_h1	34659565	34660703	exon	h1SMcT0000910.2	exon-15127	last	1138
chr1_h1	34660367	34660368	m6ASite_26530	+	chr1_h1	34659565	34660703	exon	h1SMcT0000910.2	exon-15127	last	1138
chr1_h1	34659680	34659681	m6ASite_26517	+	chr1_h1	34659565	34660703	exon	h1SMcT0000910.2	exon-15127	last	1138
chr1_h1	34660323	34660324	m6ASite_26528	+	chr1_h1	34659565	34660703	exon	h1SMcT0000910.2	exon-15127	last	1138
chr1_h1	34660208	34660209	m6ASite_26526	+	chr1_h1	34659565	34660703	exon	h1SMcT0000910.2	exon-15127	last	1138
chr1_h1	34660163	34660164	m6ASite_26525	+	chr1_h1	34659565	34660703	exon	h1SMcT0000910.2	exon-15127	last	1138
chr1_h1	34659932	34659933	m6ASite_26520	+	chr1_h1	34659565	34660703	exon	h1SMcT0000910.2	exon-15127	last	1138
chr1_h1	34660148	34660149	m6ASite_26524	+	chr1_h1	34659565	34660703	exon	h1SMcT0000910.2	exon-15127	last	1138
chr1_h1	34660288	34660289	m6ASite_26527	+	chr1_h1	34659565	34660703	exon	h1SMcT0000910.2	exon-15127	last	1138
chr1_h1	34660119	34660120	m6ASite_26522	+	chr1_h1	34659565	34660703	exon	h1SMcT0000910.2	exon-15127	last	1138
chr1_h1	34659710	34659711	m6ASite_26519	+	chr1_h1	34659565	34660703	exon	h1SMcT0000910.2	exon-15127	last	1138
chr1_h1	2863822	2863823	m6ASite_20328	+	chr1_h1	2863381	2863909	exon	h1SMcT0000090.4	exon-1513	last	528
chr1_h1	2863875	2863876	m6ASite_20334	+	chr1_h1	2863381	2863909	exon	h1SMcT0000090.4	exon-1513	last	528
chr1_h1	2863780	2863781	m6ASite_20326	+	chr1_h1	2863381	2863909	exon	h1SMcT0000090.4	exon-1513	last	528
chr1_h1	2863834	2863835	m6ASite_20331	+	chr1_h1	2863381	2863909	exon	h1SMcT0000090.4	exon-1513	last	528
chr1_h1	2863831	2863832	m6ASite_20330	+	chr1_h1	2863381	2863909	exon	h1SMcT0000090.4	exon-1513	last	528
chr1_h1	34705653	34705654	m6ASite_26536	+	chr1_h1	34705470	34705765	exon	h1SMcT0000913.1	exon-15145	last	295
chr1_h1	34705673	34705674	m6ASite_26537	+	chr1_h1	34705470	34705765	exon	h1SMcT0000913.1	exon-15145	last	295
chr1_h1	34705642	34705643	m6ASite_26534	+	chr1_h1	34705470	34705765	exon	h1SMcT0000913.1	exon-15145	last	295
chr1_h1	34705692	34705693	m6ASite_26538	+	chr1_h1	34705470	34705765	exon	h1SMcT0000913.1	exon-15145	last	295
chr1_h1	34705623	34705624	m6ASite_26533	+	chr1_h1	34705470	34705765	exon	h1SMcT0000913.1	exon-15145	last	295
chr1_h1	34705649	34705650	m6ASite_26535	+	chr1_h1	34705470	34705765	exon	h1SMcT0000913.1	exon-15145	last	295
chr2_h1	2734789	2734790	m6ASite_53899	+	chr2_h1	2734619	2734833	exon	h1SMcT0008938.1	exon-151455	last	214
chr2_h1	2808516	2808517	m6ASite_53948	-	chr2_h1	2808505	2808651	exon	h1SMcT0008944.1	exon-151527	first	146
chr2_h1	2808504	2808505	m6ASite_53947	-	chr2_h1	2808505	2808651	exon	h1SMcT0008944.1	exon-151527	first	146
chr2_h1	2828224	2828225	m6ASite_53958	+	chr2_h1	2828028	2828354	exon	h1SMcT0008945.1	exon-151550	last	326
chr2_h1	2828229	2828230	m6ASite_53960	+	chr2_h1	2828028	2828354	exon	h1SMcT0008945.1	exon-151550	last	326
chr2_h1	2828279	2828280	m6ASite_53961	+	chr2_h1	2828028	2828354	exon	h1SMcT0008945.1	exon-151550	last	326
chr2_h1	2828229	2828230	m6ASite_53960	+	chr2_h1	2828028	2828354	exon	h1SMcT0008945.2	exon-151555	last	326
chr2_h1	2828224	2828225	m6ASite_53958	+	chr2_h1	2828028	2828354	exon	h1SMcT0008945.2	exon-151555	last	326
chr2_h1	2828279	2828280	m6ASite_53961	+	chr2_h1	2828028	2828354	exon	h1SMcT0008945.2	exon-151555	last	326
chr2_h1	2828229	2828230	m6ASite_53960	+	chr2_h1	2828028	2828354	exon	h1SMcT0008945.3	exon-151561	last	326
chr2_h1	2828279	2828280	m6ASite_53961	+	chr2_h1	2828028	2828354	exon	h1SMcT0008945.3	exon-151561	last	326
chr2_h1	2828224	2828225	m6ASite_53958	+	chr2_h1	2828028	2828354	exon	h1SMcT0008945.3	exon-151561	last	326
chr2_h1	2828224	2828225	m6ASite_53958	+	chr2_h1	2828028	2828354	exon	h1SMcT0008945.4	exon-151566	last	326
chr2_h1	2828229	2828230	m6ASite_53960	+	chr2_h1	2828028	2828354	exon	h1SMcT0008945.4	exon-151566	last	326
chr2_h1	2828279	2828280	m6ASite_53961	+	chr2_h1	2828028	2828354	exon	h1SMcT0008945.4	exon-151566	last	326
chr2_h1	2846791	2846792	m6ASite_53975	+	chr2_h1	2846693	2846958	exon	h1SMcT0008947.1	exon-151584	last	265
chr2_h1	2846779	2846780	m6ASite_53974	+	chr2_h1	2846693	2846958	exon	h1SMcT0008947.1	exon-151584	last	265
chr2_h1	2846747	2846748	m6ASite_53973	+	chr2_h1	2846693	2846958	exon	h1SMcT0008947.1	exon-151584	last	265
chr2_h1	2846822	2846823	m6ASite_53976	+	chr2_h1	2846693	2846958	exon	h1SMcT0008947.1	exon-151584	last	265
chr2_h1	2854461	2854462	m6ASite_53986	-	chr2_h1	2854187	2854522	exon	h1SMcT0008949.1	exon-151591	first	335
chr2_h1	2854361	2854362	m6ASite_53984	-	chr2_h1	2854187	2854522	exon	h1SMcT0008949.1	exon-151591	first	335
chr2_h1	2854421	2854422	m6ASite_53985	-	chr2_h1	2854187	2854522	exon	h1SMcT0008949.1	exon-151591	first	335
chr2_h1	2854254	2854255	m6ASite_53981	-	chr2_h1	2854187	2854522	exon	h1SMcT0008949.1	exon-151591	first	335
chr2_h1	2854285	2854286	m6ASite_53983	-	chr2_h1	2854187	2854522	exon	h1SMcT0008949.1	exon-151591	first	335
chr2_h1	2854508	2854509	m6ASite_53987	-	chr2_h1	2854187	2854522	exon	h1SMcT0008949.1	exon-151591	first	335
chr2_h1	2854261	2854262	m6ASite_53982	-	chr2_h1	2854187	2854522	exon	h1SMcT0008949.1	exon-151591	first	335
chr2_h1	2938690	2938691	m6ASite_54109	-	chr2_h1	2938250	2939179	exon	h1SMcT0008950.1	exon-151617	first	929
chr2_h1	2938297	2938298	m6ASite_54103	-	chr2_h1	2938250	2939179	exon	h1SMcT0008950.1	exon-151617	first	929
chr2_h1	2938389	2938390	m6ASite_54106	-	chr2_h1	2938250	2939179	exon	h1SMcT0008950.1	exon-151617	first	929
chr2_h1	2938415	2938416	m6ASite_54107	-	chr2_h1	2938250	2939179	exon	h1SMcT0008950.1	exon-151617	first	929
chr2_h1	2938271	2938272	m6ASite_54100	-	chr2_h1	2938250	2939179	exon	h1SMcT0008950.1	exon-151617	first	929
chr2_h1	2938383	2938384	m6ASite_54105	-	chr2_h1	2938250	2939179	exon	h1SMcT0008950.1	exon-151617	first	929
chr2_h1	2938346	2938347	m6ASite_54104	-	chr2_h1	2938250	2939179	exon	h1SMcT0008950.1	exon-151617	first	929
chr2_h1	2938830	2938831	m6ASite_54110	-	chr2_h1	2938250	2939179	exon	h1SMcT0008950.1	exon-151617	first	929
chr2_h1	2938571	2938572	m6ASite_54108	-	chr2_h1	2938250	2939179	exon	h1SMcT0008950.1	exon-151617	first	929
chr2_h1	2938856	2938857	m6ASite_54111	-	chr2_h1	2938250	2939179	exon	h1SMcT0008950.1	exon-151617	first	929
chr2_h1	2938284	2938285	m6ASite_54102	-	chr2_h1	2938250	2939179	exon	h1SMcT0008950.1	exon-151617	first	929
chr2_h1	2938280	2938281	m6ASite_54101	-	chr2_h1	2938250	2939179	exon	h1SMcT0008950.1	exon-151617	first	929
chr2_h1	2951727	2951728	m6ASite_54155	-	chr2_h1	2951605	2951841	exon	h1SMcT0008951.1	exon-151629	first	236
chr2_h1	2951660	2951661	m6ASite_54152	-	chr2_h1	2951605	2951841	exon	h1SMcT0008951.1	exon-151629	first	236
chr2_h1	2951666	2951667	m6ASite_54153	-	chr2_h1	2951605	2951841	exon	h1SMcT0008951.1	exon-151629	first	236
chr2_h1	2951673	2951674	m6ASite_54154	-	chr2_h1	2951605	2951841	exon	h1SMcT0008951.1	exon-151629	first	236
chr2_h1	2951666	2951667	m6ASite_54153	-	chr2_h1	2951605	2951841	exon	h1SMcT0008951.2	exon-151638	first	236
chr2_h1	2951727	2951728	m6ASite_54155	-	chr2_h1	2951605	2951841	exon	h1SMcT0008951.2	exon-151638	first	236
chr2_h1	2951660	2951661	m6ASite_54152	-	chr2_h1	2951605	2951841	exon	h1SMcT0008951.2	exon-151638	first	236
chr2_h1	2951673	2951674	m6ASite_54154	-	chr2_h1	2951605	2951841	exon	h1SMcT0008951.2	exon-151638	first	236
chr2_h1	2951660	2951661	m6ASite_54152	-	chr2_h1	2951605	2951841	exon	h1SMcT0008951.3	exon-151649	first	236
chr2_h1	2951673	2951674	m6ASite_54154	-	chr2_h1	2951605	2951841	exon	h1SMcT0008951.3	exon-151649	first	236
chr2_h1	2951727	2951728	m6ASite_54155	-	chr2_h1	2951605	2951841	exon	h1SMcT0008951.3	exon-151649	first	236
chr2_h1	2951666	2951667	m6ASite_54153	-	chr2_h1	2951605	2951841	exon	h1SMcT0008951.3	exon-151649	first	236
chr2_h1	3002681	3002682	m6ASite_54196	+	chr2_h1	3002529	3002751	exon	h1SMcT0008953.1	exon-151668	last	222
chr2_h1	3002651	3002652	m6ASite_54194	+	chr2_h1	3002529	3002751	exon	h1SMcT0008953.1	exon-151668	last	222
chr2_h1	3002681	3002682	m6ASite_54196	+	chr2_h1	3002529	3002751	exon	h1SMnT0014955.1	exon-151671	last	222
chr2_h1	3002651	3002652	m6ASite_54194	+	chr2_h1	3002529	3002751	exon	h1SMnT0014955.1	exon-151671	last	222
chr2_h1	3018564	3018565	m6ASite_54207	+	chr2_h1	3018028	3018654	exon	h1SMcT0008954.1	exon-151676	internal	626
chr2_h1	3018479	3018480	m6ASite_54205	+	chr2_h1	3018028	3018654	exon	h1SMcT0008954.1	exon-151676	internal	626
chr2_h1	3018520	3018521	m6ASite_54206	+	chr2_h1	3018028	3018654	exon	h1SMcT0008954.1	exon-151676	internal	626
chr2_h1	3018588	3018589	m6ASite_54208	+	chr2_h1	3018028	3018654	exon	h1SMcT0008954.1	exon-151676	internal	626
chr2_h1	3018764	3018765	m6ASite_54210	+	chr2_h1	3018683	3018982	exon	h1SMcT0008954.1	exon-151677	last	299
chr2_h1	3018882	3018883	m6ASite_54211	+	chr2_h1	3018683	3018982	exon	h1SMcT0008954.1	exon-151677	last	299
chr2_h1	3018588	3018589	m6ASite_54208	+	chr2_h1	3017622	3018664	exon	h1SMcT0008954.2	exon-151681	internal	1042
chr2_h1	3018520	3018521	m6ASite_54206	+	chr2_h1	3017622	3018664	exon	h1SMcT0008954.2	exon-151681	internal	1042
chr2_h1	3018564	3018565	m6ASite_54207	+	chr2_h1	3017622	3018664	exon	h1SMcT0008954.2	exon-151681	internal	1042
chr2_h1	3018479	3018480	m6ASite_54205	+	chr2_h1	3017622	3018664	exon	h1SMcT0008954.2	exon-151681	internal	1042
chr2_h1	3018882	3018883	m6ASite_54211	+	chr2_h1	3018719	3018982	exon	h1SMcT0008954.2	exon-151682	last	263
chr2_h1	3018764	3018765	m6ASite_54210	+	chr2_h1	3018719	3018982	exon	h1SMcT0008954.2	exon-151682	last	263
chr2_h1	3018588	3018589	m6ASite_54208	+	chr2_h1	3018028	3018654	exon	h1SMcT0008954.3	exon-151687	internal	626
chr2_h1	3018479	3018480	m6ASite_54205	+	chr2_h1	3018028	3018654	exon	h1SMcT0008954.3	exon-151687	internal	626
chr2_h1	3018520	3018521	m6ASite_54206	+	chr2_h1	3018028	3018654	exon	h1SMcT0008954.3	exon-151687	internal	626
chr2_h1	3018564	3018565	m6ASite_54207	+	chr2_h1	3018028	3018654	exon	h1SMcT0008954.3	exon-151687	internal	626
chr2_h1	3018764	3018765	m6ASite_54210	+	chr2_h1	3018719	3018982	exon	h1SMcT0008954.3	exon-151688	last	263
chr2_h1	3018882	3018883	m6ASite_54211	+	chr2_h1	3018719	3018982	exon	h1SMcT0008954.3	exon-151688	last	263
chr2_h1	3018564	3018565	m6ASite_54207	+	chr2_h1	3018028	3018664	exon	h1SMcT0008954.4	exon-151693	internal	636
chr2_h1	3018520	3018521	m6ASite_54206	+	chr2_h1	3018028	3018664	exon	h1SMcT0008954.4	exon-151693	internal	636
chr2_h1	3018588	3018589	m6ASite_54208	+	chr2_h1	3018028	3018664	exon	h1SMcT0008954.4	exon-151693	internal	636
chr2_h1	3018479	3018480	m6ASite_54205	+	chr2_h1	3018028	3018664	exon	h1SMcT0008954.4	exon-151693	internal	636
chr2_h1	3018764	3018765	m6ASite_54210	+	chr2_h1	3018732	3018982	exon	h1SMcT0008954.4	exon-151694	last	250
chr2_h1	3018882	3018883	m6ASite_54211	+	chr2_h1	3018732	3018982	exon	h1SMcT0008954.4	exon-151694	last	250
chr2_h1	3018588	3018589	m6ASite_54208	+	chr2_h1	3018028	3018982	exon	h1SMcT0008954.5	exon-151699	last	954
chr2_h1	3018520	3018521	m6ASite_54206	+	chr2_h1	3018028	3018982	exon	h1SMcT0008954.5	exon-151699	last	954
chr2_h1	3018479	3018480	m6ASite_54205	+	chr2_h1	3018028	3018982	exon	h1SMcT0008954.5	exon-151699	last	954
chr2_h1	3018764	3018765	m6ASite_54210	+	chr2_h1	3018028	3018982	exon	h1SMcT0008954.5	exon-151699	last	954
chr2_h1	3018882	3018883	m6ASite_54211	+	chr2_h1	3018028	3018982	exon	h1SMcT0008954.5	exon-151699	last	954
chr2_h1	3018564	3018565	m6ASite_54207	+	chr2_h1	3018028	3018982	exon	h1SMcT0008954.5	exon-151699	last	954
chr2_h1	3018564	3018565	m6ASite_54207	+	chr2_h1	3018028	3018664	exon	h1SMcT0008954.6	exon-151704	internal	636
chr2_h1	3018588	3018589	m6ASite_54208	+	chr2_h1	3018028	3018664	exon	h1SMcT0008954.6	exon-151704	internal	636
chr2_h1	3018479	3018480	m6ASite_54205	+	chr2_h1	3018028	3018664	exon	h1SMcT0008954.6	exon-151704	internal	636
chr2_h1	3018520	3018521	m6ASite_54206	+	chr2_h1	3018028	3018664	exon	h1SMcT0008954.6	exon-151704	internal	636
chr2_h1	3018882	3018883	m6ASite_54211	+	chr2_h1	3018719	3018982	exon	h1SMcT0008954.6	exon-151705	last	263
chr2_h1	3018764	3018765	m6ASite_54210	+	chr2_h1	3018719	3018982	exon	h1SMcT0008954.6	exon-151705	last	263
chr2_h1	3038856	3038857	m6ASite_54218	+	chr2_h1	3038595	3039539	exon	h1SMcT0008955.1	exon-151708	internal	944
chr2_h1	3074565	3074566	m6ASite_54288	+	chr2_h1	3073871	3074670	exon	h1SMnT0014957.1	exon-151724	single	799
chr2_h1	3074348	3074349	m6ASite_54281	+	chr2_h1	3073871	3074670	exon	h1SMnT0014957.1	exon-151724	single	799
chr2_h1	3074449	3074450	m6ASite_54284	+	chr2_h1	3073871	3074670	exon	h1SMnT0014957.1	exon-151724	single	799
chr2_h1	3074514	3074515	m6ASite_54287	+	chr2_h1	3073871	3074670	exon	h1SMnT0014957.1	exon-151724	single	799
chr2_h1	3074596	3074597	m6ASite_54289	+	chr2_h1	3073871	3074670	exon	h1SMnT0014957.1	exon-151724	single	799
chr2_h1	3074490	3074491	m6ASite_54285	+	chr2_h1	3073871	3074670	exon	h1SMnT0014957.1	exon-151724	single	799
chr2_h1	3074362	3074363	m6ASite_54282	+	chr2_h1	3073871	3074670	exon	h1SMnT0014957.1	exon-151724	single	799
chr2_h1	3074437	3074438	m6ASite_54283	+	chr2_h1	3073871	3074670	exon	h1SMnT0014957.1	exon-151724	single	799
chr2_h1	3074496	3074497	m6ASite_54286	+	chr2_h1	3073871	3074670	exon	h1SMnT0014957.1	exon-151724	single	799
chr2_h1	3074074	3074075	m6ASite_54279	+	chr2_h1	3073871	3074670	exon	h1SMnT0014957.1	exon-151724	single	799
chr2_h1	3151333	3151334	m6ASite_54333	-	chr2_h1	3150859	3151722	exon	h1SMcT0008959.1	exon-151740	first	863
chr2_h1	3151396	3151397	m6ASite_54334	-	chr2_h1	3150859	3151722	exon	h1SMcT0008959.1	exon-151740	first	863
chr2_h1	3151239	3151240	m6ASite_54331	-	chr2_h1	3150859	3151722	exon	h1SMcT0008959.1	exon-151740	first	863
chr2_h1	3151233	3151234	m6ASite_54330	-	chr2_h1	3150859	3151722	exon	h1SMcT0008959.1	exon-151740	first	863
chr2_h1	3151315	3151316	m6ASite_54332	-	chr2_h1	3150859	3151722	exon	h1SMcT0008959.1	exon-151740	first	863
chr2_h1	3151519	3151520	m6ASite_54335	-	chr2_h1	3150859	3151722	exon	h1SMcT0008959.1	exon-151740	first	863
chr2_h1	3151233	3151234	m6ASite_54330	-	chr2_h1	3150859	3151722	exon	h1SMcT0008959.2	exon-151747	first	863
chr2_h1	3151315	3151316	m6ASite_54332	-	chr2_h1	3150859	3151722	exon	h1SMcT0008959.2	exon-151747	first	863
chr2_h1	3151396	3151397	m6ASite_54334	-	chr2_h1	3150859	3151722	exon	h1SMcT0008959.2	exon-151747	first	863
chr2_h1	3151333	3151334	m6ASite_54333	-	chr2_h1	3150859	3151722	exon	h1SMcT0008959.2	exon-151747	first	863
chr2_h1	3151239	3151240	m6ASite_54331	-	chr2_h1	3150859	3151722	exon	h1SMcT0008959.2	exon-151747	first	863
chr2_h1	3151519	3151520	m6ASite_54335	-	chr2_h1	3150859	3151722	exon	h1SMcT0008959.2	exon-151747	first	863
chr2_h1	3151315	3151316	m6ASite_54332	-	chr2_h1	3151189	3151716	exon	h1SMcT0008959.3	exon-151754	first	527
chr2_h1	3151239	3151240	m6ASite_54331	-	chr2_h1	3151189	3151716	exon	h1SMcT0008959.3	exon-151754	first	527
chr2_h1	3151233	3151234	m6ASite_54330	-	chr2_h1	3151189	3151716	exon	h1SMcT0008959.3	exon-151754	first	527
chr2_h1	3151519	3151520	m6ASite_54335	-	chr2_h1	3151189	3151716	exon	h1SMcT0008959.3	exon-151754	first	527
chr2_h1	3151333	3151334	m6ASite_54333	-	chr2_h1	3151189	3151716	exon	h1SMcT0008959.3	exon-151754	first	527
chr2_h1	3151396	3151397	m6ASite_54334	-	chr2_h1	3151189	3151716	exon	h1SMcT0008959.3	exon-151754	first	527
chr2_h1	3151233	3151234	m6ASite_54330	-	chr2_h1	3151190	3151722	exon	h1SMcT0008959.4	exon-151761	first	532
chr2_h1	3151333	3151334	m6ASite_54333	-	chr2_h1	3151190	3151722	exon	h1SMcT0008959.4	exon-151761	first	532
chr2_h1	3151239	3151240	m6ASite_54331	-	chr2_h1	3151190	3151722	exon	h1SMcT0008959.4	exon-151761	first	532
chr2_h1	3151315	3151316	m6ASite_54332	-	chr2_h1	3151190	3151722	exon	h1SMcT0008959.4	exon-151761	first	532
chr2_h1	3151519	3151520	m6ASite_54335	-	chr2_h1	3151190	3151722	exon	h1SMcT0008959.4	exon-151761	first	532
chr2_h1	3151396	3151397	m6ASite_54334	-	chr2_h1	3151190	3151722	exon	h1SMcT0008959.4	exon-151761	first	532
chr2_h1	3230000	3230001	m6ASite_54421	+	chr2_h1	3229000	3230062	exon	h1SMcT0008962.1	exon-151779	last	1062
chr2_h1	3229958	3229959	m6ASite_54419	+	chr2_h1	3229000	3230062	exon	h1SMcT0008962.1	exon-151779	last	1062
chr2_h1	3229951	3229952	m6ASite_54418	+	chr2_h1	3229000	3230062	exon	h1SMcT0008962.1	exon-151779	last	1062
chr2_h1	3229982	3229983	m6ASite_54420	+	chr2_h1	3229000	3230062	exon	h1SMcT0008962.1	exon-151779	last	1062
chr2_h1	3234617	3234618	m6ASite_54425	-	chr2_h1	3234496	3234813	exon	h1SMcT0008963.1	exon-151782	first	317
chr2_h1	3234634	3234635	m6ASite_54427	-	chr2_h1	3234496	3234813	exon	h1SMcT0008963.1	exon-151782	first	317
chr2_h1	3234575	3234576	m6ASite_54422	-	chr2_h1	3234496	3234813	exon	h1SMcT0008963.1	exon-151782	first	317
chr2_h1	3234636	3234637	m6ASite_54428	-	chr2_h1	3234496	3234813	exon	h1SMcT0008963.1	exon-151782	first	317
chr2_h1	3234606	3234607	m6ASite_54424	-	chr2_h1	3234496	3234813	exon	h1SMcT0008963.1	exon-151782	first	317
chr2_h1	3234622	3234623	m6ASite_54426	-	chr2_h1	3234496	3234813	exon	h1SMcT0008963.1	exon-151782	first	317
chr1_h1	2863780	2863781	m6ASite_20326	+	chr1_h1	2863381	2863909	exon	h1SMcT0000090.5	exon-1518	last	528
chr1_h1	2863834	2863835	m6ASite_20331	+	chr1_h1	2863381	2863909	exon	h1SMcT0000090.5	exon-1518	last	528
chr1_h1	2863875	2863876	m6ASite_20334	+	chr1_h1	2863381	2863909	exon	h1SMcT0000090.5	exon-1518	last	528
chr1_h1	2863831	2863832	m6ASite_20330	+	chr1_h1	2863381	2863909	exon	h1SMcT0000090.5	exon-1518	last	528
chr1_h1	2863822	2863823	m6ASite_20328	+	chr1_h1	2863381	2863909	exon	h1SMcT0000090.5	exon-1518	last	528
chr2_h1	3234634	3234635	m6ASite_54427	-	chr2_h1	3234496	3234813	exon	h1SMcT0008963.2	exon-151803	first	317
chr2_h1	3234636	3234637	m6ASite_54428	-	chr2_h1	3234496	3234813	exon	h1SMcT0008963.2	exon-151803	first	317
chr2_h1	3234617	3234618	m6ASite_54425	-	chr2_h1	3234496	3234813	exon	h1SMcT0008963.2	exon-151803	first	317
chr2_h1	3234606	3234607	m6ASite_54424	-	chr2_h1	3234496	3234813	exon	h1SMcT0008963.2	exon-151803	first	317
chr2_h1	3234622	3234623	m6ASite_54426	-	chr2_h1	3234496	3234813	exon	h1SMcT0008963.2	exon-151803	first	317
chr2_h1	3234575	3234576	m6ASite_54422	-	chr2_h1	3234496	3234813	exon	h1SMcT0008963.2	exon-151803	first	317
chr1_h1	34893454	34893455	m6ASite_26540	+	chr1_h1	34893390	34893554	exon	h1SMcT0000915.3	exon-15181	last	164
chr1_h1	34893417	34893418	m6ASite_26539	+	chr1_h1	34893390	34893554	exon	h1SMcT0000915.3	exon-15181	last	164
chr2_h1	3234622	3234623	m6ASite_54426	-	chr2_h1	3234496	3234813	exon	h1SMcT0008963.3	exon-151826	first	317
chr2_h1	3234634	3234635	m6ASite_54427	-	chr2_h1	3234496	3234813	exon	h1SMcT0008963.3	exon-151826	first	317
chr2_h1	3234617	3234618	m6ASite_54425	-	chr2_h1	3234496	3234813	exon	h1SMcT0008963.3	exon-151826	first	317
chr2_h1	3234575	3234576	m6ASite_54422	-	chr2_h1	3234496	3234813	exon	h1SMcT0008963.3	exon-151826	first	317
chr2_h1	3234606	3234607	m6ASite_54424	-	chr2_h1	3234496	3234813	exon	h1SMcT0008963.3	exon-151826	first	317
chr2_h1	3234636	3234637	m6ASite_54428	-	chr2_h1	3234496	3234813	exon	h1SMcT0008963.3	exon-151826	first	317
chr2_h1	3251692	3251693	m6ASite_54430	-	chr2_h1	3251645	3251897	exon	h1SMcT0008964.1	exon-151874	first	252
chr2_h1	3251686	3251687	m6ASite_54429	-	chr2_h1	3251645	3251897	exon	h1SMcT0008964.1	exon-151874	first	252
chr2_h1	3251712	3251713	m6ASite_54431	-	chr2_h1	3251645	3251897	exon	h1SMcT0008964.1	exon-151874	first	252
chr2_h1	3251712	3251713	m6ASite_54431	-	chr2_h1	3251645	3251897	exon	h1SMcT0008964.10	exon-151882	first	252
chr2_h1	3251686	3251687	m6ASite_54429	-	chr2_h1	3251645	3251897	exon	h1SMcT0008964.10	exon-151882	first	252
chr2_h1	3251692	3251693	m6ASite_54430	-	chr2_h1	3251645	3251897	exon	h1SMcT0008964.10	exon-151882	first	252
chr1_h1	34893454	34893455	m6ASite_26540	+	chr1_h1	34893390	34893554	exon	h1SMcT0000915.4	exon-15189	last	164
chr1_h1	34893417	34893418	m6ASite_26539	+	chr1_h1	34893390	34893554	exon	h1SMcT0000915.4	exon-15189	last	164
chr2_h1	3251712	3251713	m6ASite_54431	-	chr2_h1	3251645	3251897	exon	h1SMcT0008964.11	exon-151891	first	252
chr2_h1	3251692	3251693	m6ASite_54430	-	chr2_h1	3251645	3251897	exon	h1SMcT0008964.11	exon-151891	first	252
chr2_h1	3251686	3251687	m6ASite_54429	-	chr2_h1	3251645	3251897	exon	h1SMcT0008964.11	exon-151891	first	252
chr2_h1	3251686	3251687	m6ASite_54429	-	chr2_h1	3251645	3251897	exon	h1SMcT0008964.12	exon-151901	first	252
chr2_h1	3251692	3251693	m6ASite_54430	-	chr2_h1	3251645	3251897	exon	h1SMcT0008964.12	exon-151901	first	252
chr2_h1	3251712	3251713	m6ASite_54431	-	chr2_h1	3251645	3251897	exon	h1SMcT0008964.12	exon-151901	first	252
chr2_h1	3251686	3251687	m6ASite_54429	-	chr2_h1	3251645	3251897	exon	h1SMcT0008964.13	exon-151911	first	252
chr2_h1	3251692	3251693	m6ASite_54430	-	chr2_h1	3251645	3251897	exon	h1SMcT0008964.13	exon-151911	first	252
chr2_h1	3251712	3251713	m6ASite_54431	-	chr2_h1	3251645	3251897	exon	h1SMcT0008964.13	exon-151911	first	252
chr2_h1	3251712	3251713	m6ASite_54431	-	chr2_h1	3251645	3251897	exon	h1SMcT0008964.14	exon-151921	first	252
chr2_h1	3251692	3251693	m6ASite_54430	-	chr2_h1	3251645	3251897	exon	h1SMcT0008964.14	exon-151921	first	252
chr2_h1	3251686	3251687	m6ASite_54429	-	chr2_h1	3251645	3251897	exon	h1SMcT0008964.14	exon-151921	first	252
chr2_h1	3251692	3251693	m6ASite_54430	-	chr2_h1	3251645	3251897	exon	h1SMcT0008964.15	exon-151930	first	252
chr2_h1	3251712	3251713	m6ASite_54431	-	chr2_h1	3251645	3251897	exon	h1SMcT0008964.15	exon-151930	first	252
chr2_h1	3251686	3251687	m6ASite_54429	-	chr2_h1	3251645	3251897	exon	h1SMcT0008964.15	exon-151930	first	252
chr2_h1	3251692	3251693	m6ASite_54430	-	chr2_h1	3251645	3251897	exon	h1SMcT0008964.16	exon-151939	first	252
chr2_h1	3251712	3251713	m6ASite_54431	-	chr2_h1	3251645	3251897	exon	h1SMcT0008964.16	exon-151939	first	252
chr2_h1	3251686	3251687	m6ASite_54429	-	chr2_h1	3251645	3251897	exon	h1SMcT0008964.16	exon-151939	first	252
chr2_h1	3251692	3251693	m6ASite_54430	-	chr2_h1	3251645	3251897	exon	h1SMcT0008964.2	exon-151949	first	252
chr2_h1	3251712	3251713	m6ASite_54431	-	chr2_h1	3251645	3251897	exon	h1SMcT0008964.2	exon-151949	first	252
chr2_h1	3251686	3251687	m6ASite_54429	-	chr2_h1	3251645	3251897	exon	h1SMcT0008964.2	exon-151949	first	252
chr2_h1	3251692	3251693	m6ASite_54430	-	chr2_h1	3251645	3251897	exon	h1SMcT0008964.3	exon-151959	first	252
chr2_h1	3251712	3251713	m6ASite_54431	-	chr2_h1	3251645	3251897	exon	h1SMcT0008964.3	exon-151959	first	252
chr2_h1	3251686	3251687	m6ASite_54429	-	chr2_h1	3251645	3251897	exon	h1SMcT0008964.3	exon-151959	first	252
chr2_h1	3251692	3251693	m6ASite_54430	-	chr2_h1	3251645	3251897	exon	h1SMcT0008964.4	exon-151966	first	252
chr2_h1	3251712	3251713	m6ASite_54431	-	chr2_h1	3251645	3251897	exon	h1SMcT0008964.4	exon-151966	first	252
chr2_h1	3251686	3251687	m6ASite_54429	-	chr2_h1	3251645	3251897	exon	h1SMcT0008964.4	exon-151966	first	252
chr2_h1	3251686	3251687	m6ASite_54429	-	chr2_h1	3251645	3251897	exon	h1SMcT0008964.5	exon-151976	first	252
chr2_h1	3251692	3251693	m6ASite_54430	-	chr2_h1	3251645	3251897	exon	h1SMcT0008964.5	exon-151976	first	252
chr2_h1	3251712	3251713	m6ASite_54431	-	chr2_h1	3251645	3251897	exon	h1SMcT0008964.5	exon-151976	first	252
chr2_h1	3251686	3251687	m6ASite_54429	-	chr2_h1	3251645	3251897	exon	h1SMcT0008964.6	exon-151986	first	252
chr2_h1	3251712	3251713	m6ASite_54431	-	chr2_h1	3251645	3251897	exon	h1SMcT0008964.6	exon-151986	first	252
chr2_h1	3251692	3251693	m6ASite_54430	-	chr2_h1	3251645	3251897	exon	h1SMcT0008964.6	exon-151986	first	252
chr2_h1	3251692	3251693	m6ASite_54430	-	chr2_h1	3251645	3251897	exon	h1SMcT0008964.7	exon-151997	first	252
chr2_h1	3251686	3251687	m6ASite_54429	-	chr2_h1	3251645	3251897	exon	h1SMcT0008964.7	exon-151997	first	252
chr2_h1	3251712	3251713	m6ASite_54431	-	chr2_h1	3251645	3251897	exon	h1SMcT0008964.7	exon-151997	first	252
chr2_h1	3251686	3251687	m6ASite_54429	-	chr2_h1	3251645	3251897	exon	h1SMcT0008964.8	exon-152007	first	252
chr2_h1	3251712	3251713	m6ASite_54431	-	chr2_h1	3251645	3251897	exon	h1SMcT0008964.8	exon-152007	first	252
chr2_h1	3251692	3251693	m6ASite_54430	-	chr2_h1	3251645	3251897	exon	h1SMcT0008964.8	exon-152007	first	252
chr2_h1	3251686	3251687	m6ASite_54429	-	chr2_h1	3251645	3251897	exon	h1SMcT0008964.9	exon-152018	first	252
chr2_h1	3251692	3251693	m6ASite_54430	-	chr2_h1	3251645	3251897	exon	h1SMcT0008964.9	exon-152018	first	252
chr2_h1	3251712	3251713	m6ASite_54431	-	chr2_h1	3251645	3251897	exon	h1SMcT0008964.9	exon-152018	first	252
chr2_h1	3272930	3272931	m6ASite_54447	-	chr2_h1	3272885	3273320	exon	h1SMcT0008965.1	exon-152027	first	435
chr2_h1	3272899	3272900	m6ASite_54445	-	chr2_h1	3272885	3273320	exon	h1SMcT0008965.1	exon-152027	first	435
chr2_h1	3272923	3272924	m6ASite_54446	-	chr2_h1	3272885	3273320	exon	h1SMcT0008965.1	exon-152027	first	435
chr2_h1	3272996	3272997	m6ASite_54448	-	chr2_h1	3272885	3273320	exon	h1SMcT0008965.1	exon-152027	first	435
chr2_h1	3274813	3274814	m6ASite_54460	-	chr2_h1	3274504	3275018	exon	h1SMcT0008965.1	exon-152029	last	514
chr2_h1	3274807	3274808	m6ASite_54459	-	chr2_h1	3274504	3275018	exon	h1SMcT0008965.1	exon-152029	last	514
chr2_h1	3274511	3274512	m6ASite_54458	-	chr2_h1	3274504	3275018	exon	h1SMcT0008965.1	exon-152029	last	514
chr1_h1	34893417	34893418	m6ASite_26539	+	chr1_h1	34893390	34893554	exon	h1SMcT0000915.5	exon-15203	last	164
chr1_h1	34893454	34893455	m6ASite_26540	+	chr1_h1	34893390	34893554	exon	h1SMcT0000915.5	exon-15203	last	164
chr2_h1	3354328	3354329	m6ASite_54586	-	chr2_h1	3354310	3354704	exon	h1SMcT0008966.1	exon-152048	first	394
chr2_h1	3354430	3354431	m6ASite_54588	-	chr2_h1	3354310	3354704	exon	h1SMcT0008966.1	exon-152048	first	394
chr2_h1	3354469	3354470	m6ASite_54592	-	chr2_h1	3354310	3354704	exon	h1SMcT0008966.1	exon-152048	first	394
chr2_h1	3354434	3354435	m6ASite_54589	-	chr2_h1	3354310	3354704	exon	h1SMcT0008966.1	exon-152048	first	394
chr2_h1	3354535	3354536	m6ASite_54593	-	chr2_h1	3354310	3354704	exon	h1SMcT0008966.1	exon-152048	first	394
chr2_h1	3354451	3354452	m6ASite_54591	-	chr2_h1	3354310	3354704	exon	h1SMcT0008966.1	exon-152048	first	394
chr2_h1	3438619	3438620	m6ASite_54799	-	chr2_h1	3438539	3439118	exon	h1SMcT0008970.1	exon-152089	first	579
chr2_h1	3438729	3438730	m6ASite_54802	-	chr2_h1	3438539	3439118	exon	h1SMcT0008970.1	exon-152089	first	579
chr2_h1	3438629	3438630	m6ASite_54800	-	chr2_h1	3438539	3439118	exon	h1SMcT0008970.1	exon-152089	first	579
chr2_h1	3438635	3438636	m6ASite_54801	-	chr2_h1	3438539	3439118	exon	h1SMcT0008970.1	exon-152089	first	579
chr2_h1	3438619	3438620	m6ASite_54799	-	chr2_h1	3438539	3439118	exon	h1SMcT0008970.2	exon-152093	first	579
chr2_h1	3438729	3438730	m6ASite_54802	-	chr2_h1	3438539	3439118	exon	h1SMcT0008970.2	exon-152093	first	579
chr2_h1	3438635	3438636	m6ASite_54801	-	chr2_h1	3438539	3439118	exon	h1SMcT0008970.2	exon-152093	first	579
chr2_h1	3438629	3438630	m6ASite_54800	-	chr2_h1	3438539	3439118	exon	h1SMcT0008970.2	exon-152093	first	579
chr2_h1	3438619	3438620	m6ASite_54799	-	chr2_h1	3438539	3439118	exon	h1SMcT0008970.3	exon-152097	first	579
chr2_h1	3438629	3438630	m6ASite_54800	-	chr2_h1	3438539	3439118	exon	h1SMcT0008970.3	exon-152097	first	579
chr2_h1	3438729	3438730	m6ASite_54802	-	chr2_h1	3438539	3439118	exon	h1SMcT0008970.3	exon-152097	first	579
chr2_h1	3438635	3438636	m6ASite_54801	-	chr2_h1	3438539	3439118	exon	h1SMcT0008970.3	exon-152097	first	579
chr2_h1	3438629	3438630	m6ASite_54800	-	chr2_h1	3438539	3439118	exon	h1SMcT0008970.4	exon-152104	first	579
chr2_h1	3438619	3438620	m6ASite_54799	-	chr2_h1	3438539	3439118	exon	h1SMcT0008970.4	exon-152104	first	579
chr2_h1	3438729	3438730	m6ASite_54802	-	chr2_h1	3438539	3439118	exon	h1SMcT0008970.4	exon-152104	first	579
chr2_h1	3438635	3438636	m6ASite_54801	-	chr2_h1	3438539	3439118	exon	h1SMcT0008970.4	exon-152104	first	579
chr2_h1	3438635	3438636	m6ASite_54801	-	chr2_h1	3438539	3439112	exon	h1SMcT0008970.5	exon-152110	first	573
chr2_h1	3438619	3438620	m6ASite_54799	-	chr2_h1	3438539	3439112	exon	h1SMcT0008970.5	exon-152110	first	573
chr2_h1	3438729	3438730	m6ASite_54802	-	chr2_h1	3438539	3439112	exon	h1SMcT0008970.5	exon-152110	first	573
chr2_h1	3438629	3438630	m6ASite_54800	-	chr2_h1	3438539	3439112	exon	h1SMcT0008970.5	exon-152110	first	573
chr2_h1	3438635	3438636	m6ASite_54801	-	chr2_h1	3438539	3439118	exon	h1SMcT0008970.6	exon-152117	first	579
chr2_h1	3438629	3438630	m6ASite_54800	-	chr2_h1	3438539	3439118	exon	h1SMcT0008970.6	exon-152117	first	579
chr2_h1	3438619	3438620	m6ASite_54799	-	chr2_h1	3438539	3439118	exon	h1SMcT0008970.6	exon-152117	first	579
chr2_h1	3438729	3438730	m6ASite_54802	-	chr2_h1	3438539	3439118	exon	h1SMcT0008970.6	exon-152117	first	579
chr2_h1	3513543	3513544	m6ASite_54871	-	chr2_h1	3513496	3514026	exon	h1SMcT0008971.1	exon-152132	first	530
chr2_h1	3513593	3513594	m6ASite_54872	-	chr2_h1	3513496	3514026	exon	h1SMcT0008971.1	exon-152132	first	530
chr2_h1	3513643	3513644	m6ASite_54873	-	chr2_h1	3513496	3514026	exon	h1SMcT0008971.1	exon-152132	first	530
chr2_h1	3513533	3513534	m6ASite_54870	-	chr2_h1	3513496	3514026	exon	h1SMcT0008971.1	exon-152132	first	530
chr2_h1	3513543	3513544	m6ASite_54871	-	chr2_h1	3513496	3514026	exon	h1SMcT0008971.2	exon-152138	first	530
chr2_h1	3513593	3513594	m6ASite_54872	-	chr2_h1	3513496	3514026	exon	h1SMcT0008971.2	exon-152138	first	530
chr2_h1	3513533	3513534	m6ASite_54870	-	chr2_h1	3513496	3514026	exon	h1SMcT0008971.2	exon-152138	first	530
chr2_h1	3513643	3513644	m6ASite_54873	-	chr2_h1	3513496	3514026	exon	h1SMcT0008971.2	exon-152138	first	530
chr2_h1	3513593	3513594	m6ASite_54872	-	chr2_h1	3513496	3514026	exon	h1SMcT0008971.3	exon-152145	first	530
chr2_h1	3513643	3513644	m6ASite_54873	-	chr2_h1	3513496	3514026	exon	h1SMcT0008971.3	exon-152145	first	530
chr2_h1	3513533	3513534	m6ASite_54870	-	chr2_h1	3513496	3514026	exon	h1SMcT0008971.3	exon-152145	first	530
chr2_h1	3513543	3513544	m6ASite_54871	-	chr2_h1	3513496	3514026	exon	h1SMcT0008971.3	exon-152145	first	530
chr2_h1	3513643	3513644	m6ASite_54873	-	chr2_h1	3513497	3514026	exon	h1SMcT0008971.4	exon-152152	first	529
chr2_h1	3513543	3513544	m6ASite_54871	-	chr2_h1	3513497	3514026	exon	h1SMcT0008971.4	exon-152152	first	529
chr2_h1	3513593	3513594	m6ASite_54872	-	chr2_h1	3513497	3514026	exon	h1SMcT0008971.4	exon-152152	first	529
chr2_h1	3513533	3513534	m6ASite_54870	-	chr2_h1	3513497	3514026	exon	h1SMcT0008971.4	exon-152152	first	529
chr2_h1	3565660	3565661	m6ASite_54930	-	chr2_h1	3565613	3566149	exon	h1SMcT0008972.1	exon-152161	first	536
chr2_h1	3565757	3565758	m6ASite_54932	-	chr2_h1	3565613	3566149	exon	h1SMcT0008972.1	exon-152161	first	536
chr2_h1	3565650	3565651	m6ASite_54929	-	chr2_h1	3565613	3566149	exon	h1SMcT0008972.1	exon-152161	first	536
chr2_h1	3565650	3565651	m6ASite_54929	-	chr2_h1	3565613	3566149	exon	h1SMcT0008972.2	exon-152167	first	536
chr2_h1	3565757	3565758	m6ASite_54932	-	chr2_h1	3565613	3566149	exon	h1SMcT0008972.2	exon-152167	first	536
chr2_h1	3565660	3565661	m6ASite_54930	-	chr2_h1	3565613	3566149	exon	h1SMcT0008972.2	exon-152167	first	536
chr2_h1	3624017	3624018	m6ASite_55003	-	chr2_h1	3623652	3624519	exon	h1SMcT0008973.1	exon-152187	first	867
chr2_h1	3623781	3623782	m6ASite_55000	-	chr2_h1	3623652	3624519	exon	h1SMcT0008973.1	exon-152187	first	867
chr2_h1	3623770	3623771	m6ASite_54999	-	chr2_h1	3623652	3624519	exon	h1SMcT0008973.1	exon-152187	first	867
chr2_h1	3624027	3624028	m6ASite_55004	-	chr2_h1	3623652	3624519	exon	h1SMcT0008973.1	exon-152187	first	867
chr2_h1	3623851	3623852	m6ASite_55002	-	chr2_h1	3623652	3624519	exon	h1SMcT0008973.1	exon-152187	first	867
chr2_h1	3624121	3624122	m6ASite_55005	-	chr2_h1	3623652	3624519	exon	h1SMcT0008973.1	exon-152187	first	867
chr2_h1	3624121	3624122	m6ASite_55005	-	chr2_h1	3624034	3624519	exon	h1SMcT0008973.2	exon-152192	first	485
chr2_h1	3624121	3624122	m6ASite_55005	-	chr2_h1	3624034	3624660	exon	h1SMcT0008973.3	exon-152199	first	626
chr1_h1	2928512	2928513	m6ASite_20944	+	chr1_h1	2928041	2928590	exon	h1SMcT0000090.6	exon-1522	last	549
chr1_h1	2928556	2928557	m6ASite_20947	+	chr1_h1	2928041	2928590	exon	h1SMcT0000090.6	exon-1522	last	549
chr1_h1	2928546	2928547	m6ASite_20946	+	chr1_h1	2928041	2928590	exon	h1SMcT0000090.6	exon-1522	last	549
chr1_h1	2928515	2928516	m6ASite_20945	+	chr1_h1	2928041	2928590	exon	h1SMcT0000090.6	exon-1522	last	549
chr1_h1	2928455	2928456	m6ASite_20943	+	chr1_h1	2928041	2928590	exon	h1SMcT0000090.6	exon-1522	last	549
chr2_h1	3624121	3624122	m6ASite_55005	-	chr2_h1	3624034	3624519	exon	h1SMcT0008973.4	exon-152205	first	485
chr2_h1	3624121	3624122	m6ASite_55005	-	chr2_h1	3624034	3624519	exon	h1SMcT0008973.5	exon-152211	first	485
chr2_h1	3697929	3697930	m6ASite_55098	-	chr2_h1	3697881	3698086	exon	h1SMcT0008973.6	exon-152228	first	205
chr2_h1	3698008	3698009	m6ASite_55102	-	chr2_h1	3697881	3698086	exon	h1SMcT0008973.6	exon-152228	first	205
chr2_h1	3701387	3701388	m6ASite_55116	-	chr2_h1	3701235	3701713	exon	h1SMcT0008973.6	exon-152229	internal	478
chr2_h1	3701236	3701237	m6ASite_55115	-	chr2_h1	3701235	3701713	exon	h1SMcT0008973.6	exon-152229	internal	478
chr1_h1	34976681	34976682	m6ASite_26548	-	chr1_h1	34976413	34976919	exon	h1SMcT0000917.1	exon-15223	first	506
chr1_h1	34976862	34976863	m6ASite_26551	-	chr1_h1	34976413	34976919	exon	h1SMcT0000917.1	exon-15223	first	506
chr1_h1	34976571	34976572	m6ASite_26545	-	chr1_h1	34976413	34976919	exon	h1SMcT0000917.1	exon-15223	first	506
chr1_h1	34976751	34976752	m6ASite_26550	-	chr1_h1	34976413	34976919	exon	h1SMcT0000917.1	exon-15223	first	506
chr1_h1	34976723	34976724	m6ASite_26549	-	chr1_h1	34976413	34976919	exon	h1SMcT0000917.1	exon-15223	first	506
chr1_h1	34976552	34976553	m6ASite_26544	-	chr1_h1	34976413	34976919	exon	h1SMcT0000917.1	exon-15223	first	506
chr1_h1	34976610	34976611	m6ASite_26546	-	chr1_h1	34976413	34976919	exon	h1SMcT0000917.1	exon-15223	first	506
chr1_h1	34976619	34976620	m6ASite_26547	-	chr1_h1	34976413	34976919	exon	h1SMcT0000917.1	exon-15223	first	506
chr2_h1	3697929	3697930	m6ASite_55098	-	chr2_h1	3697881	3698086	exon	h1SMcT0008973.7	exon-152236	first	205
chr2_h1	3698008	3698009	m6ASite_55102	-	chr2_h1	3697881	3698086	exon	h1SMcT0008973.7	exon-152236	first	205
chr2_h1	3701236	3701237	m6ASite_55115	-	chr2_h1	3701235	3701713	exon	h1SMcT0008973.7	exon-152237	internal	478
chr2_h1	3701387	3701388	m6ASite_55116	-	chr2_h1	3701235	3701713	exon	h1SMcT0008973.7	exon-152237	internal	478
chr1_h1	34984983	34984984	m6ASite_26560	-	chr1_h1	34984398	34985003	exon	h1SMcT0000917.1	exon-15224	last	605
chr1_h1	34984712	34984713	m6ASite_26553	-	chr1_h1	34984398	34985003	exon	h1SMcT0000917.1	exon-15224	last	605
chr1_h1	34984598	34984599	m6ASite_26552	-	chr1_h1	34984398	34985003	exon	h1SMcT0000917.1	exon-15224	last	605
chr1_h1	34984720	34984721	m6ASite_26554	-	chr1_h1	34984398	34985003	exon	h1SMcT0000917.1	exon-15224	last	605
chr1_h1	34984819	34984820	m6ASite_26557	-	chr1_h1	34984398	34985003	exon	h1SMcT0000917.1	exon-15224	last	605
chr1_h1	34984796	34984797	m6ASite_26556	-	chr1_h1	34984398	34985003	exon	h1SMcT0000917.1	exon-15224	last	605
chr1_h1	34984843	34984844	m6ASite_26558	-	chr1_h1	34984398	34985003	exon	h1SMcT0000917.1	exon-15224	last	605
chr1_h1	34984955	34984956	m6ASite_26559	-	chr1_h1	34984398	34985003	exon	h1SMcT0000917.1	exon-15224	last	605
chr1_h1	34984733	34984734	m6ASite_26555	-	chr1_h1	34984398	34985003	exon	h1SMcT0000917.1	exon-15224	last	605
chr2_h1	3697929	3697930	m6ASite_55098	-	chr2_h1	3697881	3698086	exon	h1SMcT0008973.8	exon-152244	first	205
chr2_h1	3698008	3698009	m6ASite_55102	-	chr2_h1	3697881	3698086	exon	h1SMcT0008973.8	exon-152244	first	205
chr2_h1	3701387	3701388	m6ASite_55116	-	chr2_h1	3701251	3701713	exon	h1SMcT0008973.8	exon-152245	internal	462
chr2_h1	3701236	3701237	m6ASite_55115	-	chr2_h1	3701186	3701713	exon	h1SMcT0008973.9	exon-152252	first	527
chr2_h1	3701387	3701388	m6ASite_55116	-	chr2_h1	3701186	3701713	exon	h1SMcT0008973.9	exon-152252	first	527
chr2_h1	3701230	3701231	m6ASite_55114	-	chr2_h1	3701186	3701713	exon	h1SMcT0008973.9	exon-152252	first	527
chr2_h1	3701236	3701237	m6ASite_55115	-	chr2_h1	3701186	3701713	exon	h1SMcT0008973.10	exon-152256	first	527
chr2_h1	3701387	3701388	m6ASite_55116	-	chr2_h1	3701186	3701713	exon	h1SMcT0008973.10	exon-152256	first	527
chr2_h1	3701230	3701231	m6ASite_55114	-	chr2_h1	3701186	3701713	exon	h1SMcT0008973.10	exon-152256	first	527
chr2_h1	3701387	3701388	m6ASite_55116	-	chr2_h1	3701187	3701713	exon	h1SMcT0008973.11	exon-152263	first	526
chr2_h1	3701236	3701237	m6ASite_55115	-	chr2_h1	3701187	3701713	exon	h1SMcT0008973.11	exon-152263	first	526
chr2_h1	3701230	3701231	m6ASite_55114	-	chr2_h1	3701187	3701713	exon	h1SMcT0008973.11	exon-152263	first	526
chr2_h1	3736387	3736388	m6ASite_55169	-	chr2_h1	3735813	3736667	exon	h1SMcT0008977.1	exon-152281	first	854
chr2_h1	3735876	3735877	m6ASite_55167	-	chr2_h1	3735813	3736667	exon	h1SMcT0008977.1	exon-152281	first	854
chr2_h1	3735894	3735895	m6ASite_55168	-	chr2_h1	3735813	3736667	exon	h1SMcT0008977.1	exon-152281	first	854
chr2_h1	3735866	3735867	m6ASite_55166	-	chr2_h1	3735813	3736667	exon	h1SMcT0008977.1	exon-152281	first	854
chr2_h1	3735866	3735867	m6ASite_55166	-	chr2_h1	3735813	3736667	exon	h1SMcT0008977.2	exon-152284	first	854
chr2_h1	3735876	3735877	m6ASite_55167	-	chr2_h1	3735813	3736667	exon	h1SMcT0008977.2	exon-152284	first	854
chr2_h1	3735894	3735895	m6ASite_55168	-	chr2_h1	3735813	3736667	exon	h1SMcT0008977.2	exon-152284	first	854
chr2_h1	3736387	3736388	m6ASite_55169	-	chr2_h1	3735813	3736667	exon	h1SMcT0008977.2	exon-152284	first	854
chr1_h1	35054483	35054484	m6ASite_26561	-	chr1_h1	35054402	35054779	exon	h1SMcT0000918.1	exon-15229	first	377
chr1_h1	35054629	35054630	m6ASite_26562	-	chr1_h1	35054402	35054779	exon	h1SMcT0000918.1	exon-15229	first	377
chr1_h1	35054692	35054693	m6ASite_26563	-	chr1_h1	35054402	35054779	exon	h1SMcT0000918.1	exon-15229	first	377
chr2_h1	3779418	3779419	m6ASite_55216	+	chr2_h1	3778573	3779459	exon	h1SMcT0008979.1	exon-152291	last	886
chr2_h1	3779445	3779446	m6ASite_55218	+	chr2_h1	3778573	3779459	exon	h1SMcT0008979.1	exon-152291	last	886
chr2_h1	3779329	3779330	m6ASite_55214	+	chr2_h1	3778573	3779459	exon	h1SMcT0008979.1	exon-152291	last	886
chr2_h1	3779439	3779440	m6ASite_55217	+	chr2_h1	3778573	3779459	exon	h1SMcT0008979.1	exon-152291	last	886
chr2_h1	3779411	3779412	m6ASite_55215	+	chr2_h1	3778573	3779459	exon	h1SMcT0008979.1	exon-152291	last	886
chr2_h1	3779314	3779315	m6ASite_55212	+	chr2_h1	3778573	3779459	exon	h1SMcT0008979.1	exon-152291	last	886
chr2_h1	3779322	3779323	m6ASite_55213	+	chr2_h1	3778573	3779459	exon	h1SMcT0008979.1	exon-152291	last	886
chr2_h1	3779274	3779275	m6ASite_55211	+	chr2_h1	3778573	3779459	exon	h1SMcT0008979.1	exon-152291	last	886
chr1_h1	35055135	35055136	m6ASite_26565	-	chr1_h1	35054828	35055154	exon	h1SMcT0000918.1	exon-15230	internal	326
chr1_h1	35054985	35054986	m6ASite_26564	-	chr1_h1	35054828	35055154	exon	h1SMcT0000918.1	exon-15230	internal	326
chr2_h1	3798248	3798249	m6ASite_55224	+	chr2_h1	3798165	3798468	exon	h1SMcT0008980.1	exon-152300	last	303
chr2_h1	3798248	3798249	m6ASite_55224	+	chr2_h1	3798165	3798468	exon	h1SMcT0008980.2	exon-152306	last	303
chr1_h1	35055353	35055354	m6ASite_26566	-	chr1_h1	35055198	35055535	exon	h1SMcT0000918.1	exon-15231	internal	337
chr2_h1	3798248	3798249	m6ASite_55224	+	chr2_h1	3798165	3798468	exon	h1SMcT0008980.3	exon-152312	last	303
chr2_h1	3798248	3798249	m6ASite_55224	+	chr2_h1	3798165	3798468	exon	h1SMcT0008980.4	exon-152319	last	303
chr1_h1	35070180	35070181	m6ASite_26567	-	chr1_h1	35070112	35070973	exon	h1SMcT0000918.1	exon-15232	last	861
chr1_h1	35070270	35070271	m6ASite_26569	-	chr1_h1	35070112	35070973	exon	h1SMcT0000918.1	exon-15232	last	861
chr1_h1	35070806	35070807	m6ASite_26577	-	chr1_h1	35070112	35070973	exon	h1SMcT0000918.1	exon-15232	last	861
chr1_h1	35070395	35070396	m6ASite_26571	-	chr1_h1	35070112	35070973	exon	h1SMcT0000918.1	exon-15232	last	861
chr1_h1	35070331	35070332	m6ASite_26570	-	chr1_h1	35070112	35070973	exon	h1SMcT0000918.1	exon-15232	last	861
chr1_h1	35070233	35070234	m6ASite_26568	-	chr1_h1	35070112	35070973	exon	h1SMcT0000918.1	exon-15232	last	861
chr1_h1	35070738	35070739	m6ASite_26576	-	chr1_h1	35070112	35070973	exon	h1SMcT0000918.1	exon-15232	last	861
chr1_h1	35070542	35070543	m6ASite_26572	-	chr1_h1	35070112	35070973	exon	h1SMcT0000918.1	exon-15232	last	861
chr1_h1	35070725	35070726	m6ASite_26575	-	chr1_h1	35070112	35070973	exon	h1SMcT0000918.1	exon-15232	last	861
chr2_h1	3832760	3832761	m6ASite_55313	-	chr2_h1	3832738	3833266	exon	h1SMcT0008985.1	exon-152362	first	528
chr2_h1	3832977	3832978	m6ASite_55318	-	chr2_h1	3832738	3833266	exon	h1SMcT0008985.1	exon-152362	first	528
chr2_h1	3833093	3833094	m6ASite_55319	-	chr2_h1	3832738	3833266	exon	h1SMcT0008985.1	exon-152362	first	528
chr2_h1	3832796	3832797	m6ASite_55314	-	chr2_h1	3832738	3833266	exon	h1SMcT0008985.1	exon-152362	first	528
chr2_h1	3832822	3832823	m6ASite_55315	-	chr2_h1	3832738	3833266	exon	h1SMcT0008985.1	exon-152362	first	528
chr2_h1	3832877	3832878	m6ASite_55317	-	chr2_h1	3832738	3833266	exon	h1SMcT0008985.1	exon-152362	first	528
chr2_h1	3832852	3832853	m6ASite_55316	-	chr2_h1	3832738	3833266	exon	h1SMcT0008985.1	exon-152362	first	528
chr1_h1	35083978	35083979	m6ASite_26582	-	chr1_h1	35083451	35084247	exon	h1SMcT0000919.1	exon-15237	internal	796
chr1_h1	35083848	35083849	m6ASite_26578	-	chr1_h1	35083451	35084247	exon	h1SMcT0000919.1	exon-15237	internal	796
chr1_h1	35084055	35084056	m6ASite_26585	-	chr1_h1	35083451	35084247	exon	h1SMcT0000919.1	exon-15237	internal	796
chr1_h1	35083934	35083935	m6ASite_26581	-	chr1_h1	35083451	35084247	exon	h1SMcT0000919.1	exon-15237	internal	796
chr1_h1	35083981	35083982	m6ASite_26583	-	chr1_h1	35083451	35084247	exon	h1SMcT0000919.1	exon-15237	internal	796
chr1_h1	35083900	35083901	m6ASite_26579	-	chr1_h1	35083451	35084247	exon	h1SMcT0000919.1	exon-15237	internal	796
chr1_h1	35084113	35084114	m6ASite_26586	-	chr1_h1	35083451	35084247	exon	h1SMcT0000919.1	exon-15237	internal	796
chr2_h1	3869613	3869614	m6ASite_55356	-	chr2_h1	3869586	3869703	exon	h1SMcT0008986.1	exon-152376	first	117
chr2_h1	3869624	3869625	m6ASite_55357	-	chr2_h1	3869586	3869703	exon	h1SMcT0008986.1	exon-152376	first	117
chr2_h1	3869624	3869625	m6ASite_55357	-	chr2_h1	3869586	3869703	exon	h1SMnT0014999.1	exon-152382	first	117
chr2_h1	3869613	3869614	m6ASite_55356	-	chr2_h1	3869586	3869703	exon	h1SMnT0014999.1	exon-152382	first	117
chr2_h1	3869624	3869625	m6ASite_55357	-	chr2_h1	3869586	3869703	exon	h1SMnT0014999.2	exon-152387	first	117
chr2_h1	3869613	3869614	m6ASite_55356	-	chr2_h1	3869586	3869703	exon	h1SMnT0014999.2	exon-152387	first	117
chr2_h1	3942556	3942557	m6ASite_55418	-	chr2_h1	3942511	3942829	exon	h1SMcT0008987.1	exon-152399	first	318
chr2_h1	3942563	3942564	m6ASite_55419	-	chr2_h1	3942511	3942829	exon	h1SMcT0008987.1	exon-152399	first	318
chr2_h1	3942576	3942577	m6ASite_55420	-	chr2_h1	3942511	3942829	exon	h1SMcT0008987.1	exon-152399	first	318
chr2_h1	3942598	3942599	m6ASite_55421	-	chr2_h1	3942511	3942829	exon	h1SMcT0008987.1	exon-152399	first	318
chr2_h1	3942598	3942599	m6ASite_55421	-	chr2_h1	3942511	3942829	exon	h1SMcT0008987.2	exon-152403	first	318
chr2_h1	3942563	3942564	m6ASite_55419	-	chr2_h1	3942511	3942829	exon	h1SMcT0008987.2	exon-152403	first	318
chr2_h1	3942556	3942557	m6ASite_55418	-	chr2_h1	3942511	3942829	exon	h1SMcT0008987.2	exon-152403	first	318
chr2_h1	3942576	3942577	m6ASite_55420	-	chr2_h1	3942511	3942829	exon	h1SMcT0008987.2	exon-152403	first	318
chr2_h1	3942556	3942557	m6ASite_55418	-	chr2_h1	3942511	3942829	exon	h1SMcT0008987.3	exon-152406	first	318
chr2_h1	3942598	3942599	m6ASite_55421	-	chr2_h1	3942511	3942829	exon	h1SMcT0008987.3	exon-152406	first	318
chr2_h1	3942563	3942564	m6ASite_55419	-	chr2_h1	3942511	3942829	exon	h1SMcT0008987.3	exon-152406	first	318
chr2_h1	3942576	3942577	m6ASite_55420	-	chr2_h1	3942511	3942829	exon	h1SMcT0008987.3	exon-152406	first	318
chr2_h1	3942563	3942564	m6ASite_55419	-	chr2_h1	3942511	3942829	exon	h1SMcT0008987.4	exon-152411	first	318
chr2_h1	3942576	3942577	m6ASite_55420	-	chr2_h1	3942511	3942829	exon	h1SMcT0008987.4	exon-152411	first	318
chr2_h1	3942598	3942599	m6ASite_55421	-	chr2_h1	3942511	3942829	exon	h1SMcT0008987.4	exon-152411	first	318
chr2_h1	3942556	3942557	m6ASite_55418	-	chr2_h1	3942511	3942829	exon	h1SMcT0008987.4	exon-152411	first	318
chr2_h1	3946561	3946562	m6ASite_55436	-	chr2_h1	3946479	3946801	exon	h1SMcT0008988.1	exon-152416	internal	322
chr2_h1	3946534	3946535	m6ASite_55435	-	chr2_h1	3946479	3946801	exon	h1SMcT0008988.1	exon-152416	internal	322
chr2_h1	3946519	3946520	m6ASite_55434	-	chr2_h1	3946479	3946801	exon	h1SMcT0008988.1	exon-152416	internal	322
chr2_h1	3952216	3952217	m6ASite_55455	-	chr2_h1	3951688	3952286	exon	h1SMcT0008988.1	exon-152419	internal	598
chr2_h1	3952283	3952284	m6ASite_55456	-	chr2_h1	3951688	3952286	exon	h1SMcT0008988.1	exon-152419	internal	598
chr2_h1	3946469	3946470	m6ASite_55433	-	chr2_h1	3946312	3946801	exon	h1SMcT0008988.2	exon-152421	first	489
chr2_h1	3946534	3946535	m6ASite_55435	-	chr2_h1	3946312	3946801	exon	h1SMcT0008988.2	exon-152421	first	489
chr2_h1	3946441	3946442	m6ASite_55432	-	chr2_h1	3946312	3946801	exon	h1SMcT0008988.2	exon-152421	first	489
chr2_h1	3946434	3946435	m6ASite_55431	-	chr2_h1	3946312	3946801	exon	h1SMcT0008988.2	exon-152421	first	489
chr2_h1	3946519	3946520	m6ASite_55434	-	chr2_h1	3946312	3946801	exon	h1SMcT0008988.2	exon-152421	first	489
chr2_h1	3946561	3946562	m6ASite_55436	-	chr2_h1	3946312	3946801	exon	h1SMcT0008988.2	exon-152421	first	489
chr2_h1	3952283	3952284	m6ASite_55456	-	chr2_h1	3952060	3952409	exon	h1SMcT0008988.2	exon-152424	last	349
chr2_h1	3952216	3952217	m6ASite_55455	-	chr2_h1	3952060	3952409	exon	h1SMcT0008988.2	exon-152424	last	349
chr2_h1	3946561	3946562	m6ASite_55436	-	chr2_h1	3946459	3946801	exon	h1SMcT0008988.3	exon-152426	internal	342
chr2_h1	3946534	3946535	m6ASite_55435	-	chr2_h1	3946459	3946801	exon	h1SMcT0008988.3	exon-152426	internal	342
chr2_h1	3946469	3946470	m6ASite_55433	-	chr2_h1	3946459	3946801	exon	h1SMcT0008988.3	exon-152426	internal	342
chr2_h1	3946519	3946520	m6ASite_55434	-	chr2_h1	3946459	3946801	exon	h1SMcT0008988.3	exon-152426	internal	342
chr2_h1	3952283	3952284	m6ASite_55456	-	chr2_h1	3951688	3952286	exon	h1SMcT0008988.3	exon-152429	internal	598
chr2_h1	3952216	3952217	m6ASite_55455	-	chr2_h1	3951688	3952286	exon	h1SMcT0008988.3	exon-152429	internal	598
chr2_h1	3946561	3946562	m6ASite_55436	-	chr2_h1	3946312	3946801	exon	h1SMcT0008988.4	exon-152431	first	489
chr2_h1	3946434	3946435	m6ASite_55431	-	chr2_h1	3946312	3946801	exon	h1SMcT0008988.4	exon-152431	first	489
chr2_h1	3946469	3946470	m6ASite_55433	-	chr2_h1	3946312	3946801	exon	h1SMcT0008988.4	exon-152431	first	489
chr2_h1	3946519	3946520	m6ASite_55434	-	chr2_h1	3946312	3946801	exon	h1SMcT0008988.4	exon-152431	first	489
chr2_h1	3946441	3946442	m6ASite_55432	-	chr2_h1	3946312	3946801	exon	h1SMcT0008988.4	exon-152431	first	489
chr2_h1	3946534	3946535	m6ASite_55435	-	chr2_h1	3946312	3946801	exon	h1SMcT0008988.4	exon-152431	first	489
chr2_h1	3952283	3952284	m6ASite_55456	-	chr2_h1	3952060	3952409	exon	h1SMcT0008988.4	exon-152435	last	349
chr2_h1	3952216	3952217	m6ASite_55455	-	chr2_h1	3952060	3952409	exon	h1SMcT0008988.4	exon-152435	last	349
chr2_h1	3946441	3946442	m6ASite_55432	-	chr2_h1	3946312	3946801	exon	h1SMcT0008988.5	exon-152436	first	489
chr2_h1	3946534	3946535	m6ASite_55435	-	chr2_h1	3946312	3946801	exon	h1SMcT0008988.5	exon-152436	first	489
chr2_h1	3946434	3946435	m6ASite_55431	-	chr2_h1	3946312	3946801	exon	h1SMcT0008988.5	exon-152436	first	489
chr2_h1	3946469	3946470	m6ASite_55433	-	chr2_h1	3946312	3946801	exon	h1SMcT0008988.5	exon-152436	first	489
chr2_h1	3946561	3946562	m6ASite_55436	-	chr2_h1	3946312	3946801	exon	h1SMcT0008988.5	exon-152436	first	489
chr2_h1	3946519	3946520	m6ASite_55434	-	chr2_h1	3946312	3946801	exon	h1SMcT0008988.5	exon-152436	first	489
chr2_h1	3952283	3952284	m6ASite_55456	-	chr2_h1	3952060	3952286	exon	h1SMcT0008988.5	exon-152440	internal	226
chr2_h1	3952216	3952217	m6ASite_55455	-	chr2_h1	3952060	3952286	exon	h1SMcT0008988.5	exon-152440	internal	226
chr2_h1	3946561	3946562	m6ASite_55436	-	chr2_h1	3946479	3946801	exon	h1SMcT0008988.6	exon-152443	internal	322
chr2_h1	3946519	3946520	m6ASite_55434	-	chr2_h1	3946479	3946801	exon	h1SMcT0008988.6	exon-152443	internal	322
chr2_h1	3946534	3946535	m6ASite_55435	-	chr2_h1	3946479	3946801	exon	h1SMcT0008988.6	exon-152443	internal	322
chr2_h1	3952283	3952284	m6ASite_55456	-	chr2_h1	3952060	3952286	exon	h1SMcT0008988.6	exon-152447	internal	226
chr2_h1	3952216	3952217	m6ASite_55455	-	chr2_h1	3952060	3952286	exon	h1SMcT0008988.6	exon-152447	internal	226
chr2_h1	3946469	3946470	m6ASite_55433	-	chr2_h1	3946459	3946801	exon	h1SMcT0008988.7	exon-152450	internal	342
chr2_h1	3946534	3946535	m6ASite_55435	-	chr2_h1	3946459	3946801	exon	h1SMcT0008988.7	exon-152450	internal	342
chr2_h1	3946561	3946562	m6ASite_55436	-	chr2_h1	3946459	3946801	exon	h1SMcT0008988.7	exon-152450	internal	342
chr2_h1	3946519	3946520	m6ASite_55434	-	chr2_h1	3946459	3946801	exon	h1SMcT0008988.7	exon-152450	internal	342
chr2_h1	3952283	3952284	m6ASite_55456	-	chr2_h1	3952060	3952286	exon	h1SMcT0008988.7	exon-152454	internal	226
chr2_h1	3952216	3952217	m6ASite_55455	-	chr2_h1	3952060	3952286	exon	h1SMcT0008988.7	exon-152454	internal	226
chr1_h1	35104968	35104969	m6ASite_26589	-	chr1_h1	35104820	35105131	exon	h1SMcT0000920.1	exon-15246	first	311
chr1_h1	35104983	35104984	m6ASite_26590	-	chr1_h1	35104820	35105131	exon	h1SMcT0000920.1	exon-15246	first	311
chr1_h1	35104912	35104913	m6ASite_26587	-	chr1_h1	35104820	35105131	exon	h1SMcT0000920.1	exon-15246	first	311
chr1_h1	35104932	35104933	m6ASite_26588	-	chr1_h1	35104820	35105131	exon	h1SMcT0000920.1	exon-15246	first	311
chr2_h1	4015300	4015301	m6ASite_55542	+	chr2_h1	4014895	4015420	exon	h1SMcT0008990.1	exon-152465	last	525
chr2_h1	4015282	4015283	m6ASite_55541	+	chr2_h1	4014895	4015420	exon	h1SMcT0008990.1	exon-152465	last	525
chr2_h1	4015370	4015371	m6ASite_55543	+	chr2_h1	4014895	4015420	exon	h1SMcT0008990.1	exon-152465	last	525
chr2_h1	4015376	4015377	m6ASite_55544	+	chr2_h1	4014895	4015420	exon	h1SMcT0008990.1	exon-152465	last	525
chr2_h1	4015300	4015301	m6ASite_55542	+	chr2_h1	4014895	4015420	exon	h1SMcT0008990.2	exon-152472	last	525
chr2_h1	4015376	4015377	m6ASite_55544	+	chr2_h1	4014895	4015420	exon	h1SMcT0008990.2	exon-152472	last	525
chr2_h1	4015282	4015283	m6ASite_55541	+	chr2_h1	4014895	4015420	exon	h1SMcT0008990.2	exon-152472	last	525
chr2_h1	4015370	4015371	m6ASite_55543	+	chr2_h1	4014895	4015420	exon	h1SMcT0008990.2	exon-152472	last	525
chr2_h1	4015376	4015377	m6ASite_55544	+	chr2_h1	4014901	4015420	exon	h1SMcT0008990.3	exon-152479	last	519
chr2_h1	4015370	4015371	m6ASite_55543	+	chr2_h1	4014901	4015420	exon	h1SMcT0008990.3	exon-152479	last	519
chr2_h1	4015282	4015283	m6ASite_55541	+	chr2_h1	4014901	4015420	exon	h1SMcT0008990.3	exon-152479	last	519
chr2_h1	4015300	4015301	m6ASite_55542	+	chr2_h1	4014901	4015420	exon	h1SMcT0008990.3	exon-152479	last	519
chr2_h1	4132449	4132450	m6ASite_55745	+	chr2_h1	4132356	4132500	exon	h1SMcT0008990.4	exon-152487	last	144
chr2_h1	4132459	4132460	m6ASite_55747	+	chr2_h1	4132356	4132500	exon	h1SMcT0008990.4	exon-152487	last	144
chr2_h1	4132361	4132362	m6ASite_55744	+	chr2_h1	4132356	4132500	exon	h1SMcT0008990.4	exon-152487	last	144
chr2_h1	4132455	4132456	m6ASite_55746	+	chr2_h1	4132356	4132500	exon	h1SMcT0008990.4	exon-152487	last	144
chr2_h1	4132459	4132460	m6ASite_55747	+	chr2_h1	4132311	4132500	exon	h1SMcT0008990.5	exon-152495	last	189
chr2_h1	4132449	4132450	m6ASite_55745	+	chr2_h1	4132311	4132500	exon	h1SMcT0008990.5	exon-152495	last	189
chr2_h1	4132361	4132362	m6ASite_55744	+	chr2_h1	4132311	4132500	exon	h1SMcT0008990.5	exon-152495	last	189
chr2_h1	4132455	4132456	m6ASite_55746	+	chr2_h1	4132311	4132500	exon	h1SMcT0008990.5	exon-152495	last	189
chr2_h1	4132449	4132450	m6ASite_55745	+	chr2_h1	4132311	4132500	exon	h1SMcT0008990.6	exon-152503	last	189
chr2_h1	4132361	4132362	m6ASite_55744	+	chr2_h1	4132311	4132500	exon	h1SMcT0008990.6	exon-152503	last	189
chr2_h1	4132459	4132460	m6ASite_55747	+	chr2_h1	4132311	4132500	exon	h1SMcT0008990.6	exon-152503	last	189
chr2_h1	4132455	4132456	m6ASite_55746	+	chr2_h1	4132311	4132500	exon	h1SMcT0008990.6	exon-152503	last	189
chr2_h1	4015300	4015301	m6ASite_55542	+	chr2_h1	4014754	4015420	exon	h1SMcT0008990.7	exon-152506	last	666
chr2_h1	4015282	4015283	m6ASite_55541	+	chr2_h1	4014754	4015420	exon	h1SMcT0008990.7	exon-152506	last	666
chr2_h1	4015370	4015371	m6ASite_55543	+	chr2_h1	4014754	4015420	exon	h1SMcT0008990.7	exon-152506	last	666
chr2_h1	4015376	4015377	m6ASite_55544	+	chr2_h1	4014754	4015420	exon	h1SMcT0008990.7	exon-152506	last	666
chr2_h1	4132455	4132456	m6ASite_55746	+	chr2_h1	4131974	4132500	exon	h1SMcT0008990.8	exon-152522	last	526
chr2_h1	4132459	4132460	m6ASite_55747	+	chr2_h1	4131974	4132500	exon	h1SMcT0008990.8	exon-152522	last	526
chr2_h1	4132361	4132362	m6ASite_55744	+	chr2_h1	4131974	4132500	exon	h1SMcT0008990.8	exon-152522	last	526
chr2_h1	4132449	4132450	m6ASite_55745	+	chr2_h1	4131974	4132500	exon	h1SMcT0008990.8	exon-152522	last	526
chr2_h1	4132455	4132456	m6ASite_55746	+	chr2_h1	4131980	4132500	exon	h1SMcT0008990.9	exon-152528	last	520
chr2_h1	4132449	4132450	m6ASite_55745	+	chr2_h1	4131980	4132500	exon	h1SMcT0008990.9	exon-152528	last	520
chr2_h1	4132361	4132362	m6ASite_55744	+	chr2_h1	4131980	4132500	exon	h1SMcT0008990.9	exon-152528	last	520
chr2_h1	4132459	4132460	m6ASite_55747	+	chr2_h1	4131980	4132500	exon	h1SMcT0008990.9	exon-152528	last	520
chr1_h1	35120636	35120637	m6ASite_26593	-	chr1_h1	35120495	35120783	exon	h1SMcT0000921.1	exon-15253	first	288
chr1_h1	35120563	35120564	m6ASite_26592	-	chr1_h1	35120495	35120783	exon	h1SMcT0000921.1	exon-15253	first	288
chr1_h1	35120543	35120544	m6ASite_26591	-	chr1_h1	35120495	35120783	exon	h1SMcT0000921.1	exon-15253	first	288
chr1_h1	35123644	35123645	m6ASite_26594	-	chr1_h1	35123487	35123813	exon	h1SMcT0000921.1	exon-15254	internal	326
chr1_h1	35128289	35128290	m6ASite_26596	-	chr1_h1	35127799	35128416	exon	h1SMcT0000921.1	exon-15256	last	617
chr1_h1	35127974	35127975	m6ASite_26595	-	chr1_h1	35127799	35128416	exon	h1SMcT0000921.1	exon-15256	last	617
chr2_h1	4266709	4266710	m6ASite_55971	+	chr2_h1	4266176	4266754	exon	h1SMcT0008997.1	exon-152566	last	578
chr2_h1	4293906	4293907	m6ASite_56002	+	chr2_h1	4293418	4293997	exon	h1SMcT0008997.3	exon-152583	last	579
chr2_h1	4293902	4293903	m6ASite_56001	+	chr2_h1	4293418	4293997	exon	h1SMcT0008997.3	exon-152583	last	579
chr2_h1	4293902	4293903	m6ASite_56001	+	chr2_h1	4293418	4293997	exon	h1SMcT0008997.4	exon-152591	last	579
chr2_h1	4293906	4293907	m6ASite_56002	+	chr2_h1	4293418	4293997	exon	h1SMcT0008997.4	exon-152591	last	579
chr2_h1	4314225	4314226	m6ASite_56040	+	chr2_h1	4313838	4314255	exon	h1SMcT0008997.5	exon-152597	internal	417
chr2_h1	4315124	4315125	m6ASite_56043	+	chr2_h1	4315055	4315220	exon	h1SMcT0008997.5	exon-152598	last	165
chr2_h1	4315118	4315119	m6ASite_56042	+	chr2_h1	4315055	4315220	exon	h1SMcT0008997.5	exon-152598	last	165
chr2_h1	4314225	4314226	m6ASite_56040	+	chr2_h1	4313838	4314242	exon	h1SMcT0008997.6	exon-152604	internal	404
chr2_h1	4315124	4315125	m6ASite_56043	+	chr2_h1	4315039	4315220	exon	h1SMcT0008997.6	exon-152605	last	181
chr2_h1	4315118	4315119	m6ASite_56042	+	chr2_h1	4315039	4315220	exon	h1SMcT0008997.6	exon-152605	last	181
chr1_h1	35136599	35136600	m6ASite_26599	-	chr1_h1	35136476	35136649	exon	h1SMcT0000922.1	exon-15261	first	173
chr1_h1	35136553	35136554	m6ASite_26597	-	chr1_h1	35136476	35136649	exon	h1SMcT0000922.1	exon-15261	first	173
chr1_h1	35136559	35136560	m6ASite_26598	-	chr1_h1	35136476	35136649	exon	h1SMcT0000922.1	exon-15261	first	173
chr2_h1	4293902	4293903	m6ASite_56001	+	chr2_h1	4293418	4293997	exon	h1SMcT0008997.7	exon-152610	last	579
chr2_h1	4293906	4293907	m6ASite_56002	+	chr2_h1	4293418	4293997	exon	h1SMcT0008997.7	exon-152610	last	579
chr2_h1	4293902	4293903	m6ASite_56001	+	chr2_h1	4293418	4293997	exon	h1SMcT0008997.8	exon-152617	last	579
chr2_h1	4293906	4293907	m6ASite_56002	+	chr2_h1	4293418	4293997	exon	h1SMcT0008997.8	exon-152617	last	579
chr2_h1	4314319	4314320	m6ASite_56041	+	chr2_h1	4313838	4314364	exon	h1SMcT0008997.9	exon-152628	last	526
chr2_h1	4314225	4314226	m6ASite_56040	+	chr2_h1	4313838	4314364	exon	h1SMcT0008997.9	exon-152628	last	526
chr2_h1	4314225	4314226	m6ASite_56040	+	chr2_h1	4313838	4314255	exon	h1SMcT0008997.10	exon-152634	internal	417
chr2_h1	4315124	4315125	m6ASite_56043	+	chr2_h1	4315055	4315220	exon	h1SMcT0008997.10	exon-152635	last	165
chr2_h1	4315118	4315119	m6ASite_56042	+	chr2_h1	4315055	4315220	exon	h1SMcT0008997.10	exon-152635	last	165
chr2_h1	4314225	4314226	m6ASite_56040	+	chr2_h1	4313838	4314242	exon	h1SMcT0008997.11	exon-152640	internal	404
chr2_h1	4315118	4315119	m6ASite_56042	+	chr2_h1	4315055	4315220	exon	h1SMcT0008997.11	exon-152641	last	165
chr2_h1	4315124	4315125	m6ASite_56043	+	chr2_h1	4315055	4315220	exon	h1SMcT0008997.11	exon-152641	last	165
chr2_h1	4345855	4345856	m6ASite_56091	+	chr2_h1	4345438	4345909	exon	h1SMcT0008999.1	exon-152645	last	471
chr2_h1	4345759	4345760	m6ASite_56089	+	chr2_h1	4345438	4345909	exon	h1SMcT0008999.1	exon-152645	last	471
chr2_h1	4345777	4345778	m6ASite_56090	+	chr2_h1	4345438	4345909	exon	h1SMcT0008999.1	exon-152645	last	471
chr2_h1	4387366	4387367	m6ASite_56160	+	chr2_h1	4387201	4387512	exon	h1SMcT0009000.1	exon-152662	last	311
chr2_h1	4387421	4387422	m6ASite_56162	+	chr2_h1	4387201	4387512	exon	h1SMcT0009000.1	exon-152662	last	311
chr2_h1	4387379	4387380	m6ASite_56161	+	chr2_h1	4387201	4387512	exon	h1SMcT0009000.1	exon-152662	last	311
chr2_h1	4387366	4387367	m6ASite_56160	+	chr2_h1	4387201	4387512	exon	h1SMcT0009000.2	exon-152669	last	311
chr2_h1	4387379	4387380	m6ASite_56161	+	chr2_h1	4387201	4387512	exon	h1SMcT0009000.2	exon-152669	last	311
chr2_h1	4387421	4387422	m6ASite_56162	+	chr2_h1	4387201	4387512	exon	h1SMcT0009000.2	exon-152669	last	311
chr2_h1	4392120	4392121	m6ASite_56168	-	chr2_h1	4391979	4392325	exon	h1SMcT0009001.1	exon-152670	first	346
chr2_h1	4392183	4392184	m6ASite_56169	-	chr2_h1	4391979	4392325	exon	h1SMcT0009001.1	exon-152670	first	346
chr2_h1	4392117	4392118	m6ASite_56167	-	chr2_h1	4391979	4392325	exon	h1SMcT0009001.1	exon-152670	first	346
chr2_h1	4392034	4392035	m6ASite_56165	-	chr2_h1	4391979	4392325	exon	h1SMcT0009001.1	exon-152670	first	346
chr2_h1	4391983	4391984	m6ASite_56164	-	chr2_h1	4391979	4392325	exon	h1SMcT0009001.1	exon-152670	first	346
chr2_h1	4393469	4393470	m6ASite_56170	-	chr2_h1	4393377	4393560	exon	h1SMcT0009001.1	exon-152674	last	183
chr2_h1	4392117	4392118	m6ASite_56167	-	chr2_h1	4391979	4392325	exon	h1SMcT0009001.2	exon-152675	first	346
chr2_h1	4391983	4391984	m6ASite_56164	-	chr2_h1	4391979	4392325	exon	h1SMcT0009001.2	exon-152675	first	346
chr2_h1	4392183	4392184	m6ASite_56169	-	chr2_h1	4391979	4392325	exon	h1SMcT0009001.2	exon-152675	first	346
chr2_h1	4392120	4392121	m6ASite_56168	-	chr2_h1	4391979	4392325	exon	h1SMcT0009001.2	exon-152675	first	346
chr2_h1	4392034	4392035	m6ASite_56165	-	chr2_h1	4391979	4392325	exon	h1SMcT0009001.2	exon-152675	first	346
chr2_h1	4393469	4393470	m6ASite_56170	-	chr2_h1	4393377	4393667	exon	h1SMcT0009001.2	exon-152678	last	290
chr2_h1	4404053	4404054	m6ASite_56190	+	chr2_h1	4403979	4404457	exon	h1SMcT0009003.1	exon-152684	last	478
chr2_h1	4404445	4404446	m6ASite_56192	+	chr2_h1	4403979	4404457	exon	h1SMcT0009003.1	exon-152684	last	478
chr2_h1	4421780	4421781	m6ASite_56218	+	chr2_h1	4421331	4422477	exon	h1SMcT0009004.1	exon-152686	single	1146
chr2_h1	4421911	4421912	m6ASite_56222	+	chr2_h1	4421331	4422477	exon	h1SMcT0009004.1	exon-152686	single	1146
chr2_h1	4421591	4421592	m6ASite_56217	+	chr2_h1	4421331	4422477	exon	h1SMcT0009004.1	exon-152686	single	1146
chr2_h1	4421879	4421880	m6ASite_56221	+	chr2_h1	4421331	4422477	exon	h1SMcT0009004.1	exon-152686	single	1146
chr2_h1	4421402	4421403	m6ASite_56216	+	chr2_h1	4421331	4422477	exon	h1SMcT0009004.1	exon-152686	single	1146
chr2_h1	4421832	4421833	m6ASite_56219	+	chr2_h1	4421331	4422477	exon	h1SMcT0009004.1	exon-152686	single	1146
chr2_h1	4421843	4421844	m6ASite_56220	+	chr2_h1	4421331	4422477	exon	h1SMcT0009004.1	exon-152686	single	1146
chr1_h1	2928556	2928557	m6ASite_20947	+	chr1_h1	2928041	2928590	exon	h1SMcT0000090.7	exon-1527	last	549
chr1_h1	2928512	2928513	m6ASite_20944	+	chr1_h1	2928041	2928590	exon	h1SMcT0000090.7	exon-1527	last	549
chr1_h1	2928455	2928456	m6ASite_20943	+	chr1_h1	2928041	2928590	exon	h1SMcT0000090.7	exon-1527	last	549
chr1_h1	2928515	2928516	m6ASite_20945	+	chr1_h1	2928041	2928590	exon	h1SMcT0000090.7	exon-1527	last	549
chr1_h1	2928546	2928547	m6ASite_20946	+	chr1_h1	2928041	2928590	exon	h1SMcT0000090.7	exon-1527	last	549
chr2_h1	4477067	4477068	m6ASite_56305	-	chr2_h1	4476871	4477566	exon	h1SMcT0009007.1	exon-152704	first	695
chr2_h1	4477498	4477499	m6ASite_56309	-	chr2_h1	4476871	4477566	exon	h1SMcT0009007.1	exon-152704	first	695
chr2_h1	4477005	4477006	m6ASite_56304	-	chr2_h1	4476871	4477566	exon	h1SMcT0009007.1	exon-152704	first	695
chr2_h1	4477171	4477172	m6ASite_56307	-	chr2_h1	4476871	4477566	exon	h1SMcT0009007.1	exon-152704	first	695
chr2_h1	4477274	4477275	m6ASite_56308	-	chr2_h1	4476871	4477566	exon	h1SMcT0009007.1	exon-152704	first	695
chr2_h1	4477078	4477079	m6ASite_56306	-	chr2_h1	4476871	4477566	exon	h1SMcT0009007.1	exon-152704	first	695
chr2_h1	4494479	4494480	m6ASite_56343	-	chr2_h1	4494154	4494662	exon	h1SMcT0009008.1	exon-152712	first	508
chr2_h1	4494461	4494462	m6ASite_56342	-	chr2_h1	4494154	4494662	exon	h1SMcT0009008.1	exon-152712	first	508
chr2_h1	4494361	4494362	m6ASite_56338	-	chr2_h1	4494154	4494662	exon	h1SMcT0009008.1	exon-152712	first	508
chr2_h1	4494320	4494321	m6ASite_56336	-	chr2_h1	4494154	4494662	exon	h1SMcT0009008.1	exon-152712	first	508
chr2_h1	4494440	4494441	m6ASite_56339	-	chr2_h1	4494154	4494662	exon	h1SMcT0009008.1	exon-152712	first	508
chr2_h1	4494457	4494458	m6ASite_56341	-	chr2_h1	4494154	4494662	exon	h1SMcT0009008.1	exon-152712	first	508
chr2_h1	4494451	4494452	m6ASite_56340	-	chr2_h1	4494154	4494662	exon	h1SMcT0009008.1	exon-152712	first	508
chr2_h1	4494340	4494341	m6ASite_56337	-	chr2_h1	4494154	4494662	exon	h1SMcT0009008.1	exon-152712	first	508
chr2_h1	4495844	4495845	m6ASite_56344	-	chr2_h1	4495609	4495975	exon	h1SMcT0009008.1	exon-152713	internal	366
chr2_h1	4494461	4494462	m6ASite_56342	-	chr2_h1	4494154	4494662	exon	h1SMcT0009008.2	exon-152719	first	508
chr2_h1	4494451	4494452	m6ASite_56340	-	chr2_h1	4494154	4494662	exon	h1SMcT0009008.2	exon-152719	first	508
chr2_h1	4494479	4494480	m6ASite_56343	-	chr2_h1	4494154	4494662	exon	h1SMcT0009008.2	exon-152719	first	508
chr2_h1	4494361	4494362	m6ASite_56338	-	chr2_h1	4494154	4494662	exon	h1SMcT0009008.2	exon-152719	first	508
chr2_h1	4494320	4494321	m6ASite_56336	-	chr2_h1	4494154	4494662	exon	h1SMcT0009008.2	exon-152719	first	508
chr2_h1	4494440	4494441	m6ASite_56339	-	chr2_h1	4494154	4494662	exon	h1SMcT0009008.2	exon-152719	first	508
chr2_h1	4494457	4494458	m6ASite_56341	-	chr2_h1	4494154	4494662	exon	h1SMcT0009008.2	exon-152719	first	508
chr2_h1	4494340	4494341	m6ASite_56337	-	chr2_h1	4494154	4494662	exon	h1SMcT0009008.2	exon-152719	first	508
chr2_h1	4495844	4495845	m6ASite_56344	-	chr2_h1	4495609	4495975	exon	h1SMcT0009008.2	exon-152720	internal	366
chr2_h1	4494479	4494480	m6ASite_56343	-	chr2_h1	4494276	4494662	exon	h1SMcT0009008.3	exon-152727	internal	386
chr2_h1	4494320	4494321	m6ASite_56336	-	chr2_h1	4494276	4494662	exon	h1SMcT0009008.3	exon-152727	internal	386
chr2_h1	4494451	4494452	m6ASite_56340	-	chr2_h1	4494276	4494662	exon	h1SMcT0009008.3	exon-152727	internal	386
chr2_h1	4494457	4494458	m6ASite_56341	-	chr2_h1	4494276	4494662	exon	h1SMcT0009008.3	exon-152727	internal	386
chr2_h1	4494461	4494462	m6ASite_56342	-	chr2_h1	4494276	4494662	exon	h1SMcT0009008.3	exon-152727	internal	386
chr2_h1	4494340	4494341	m6ASite_56337	-	chr2_h1	4494276	4494662	exon	h1SMcT0009008.3	exon-152727	internal	386
chr2_h1	4494361	4494362	m6ASite_56338	-	chr2_h1	4494276	4494662	exon	h1SMcT0009008.3	exon-152727	internal	386
chr2_h1	4494440	4494441	m6ASite_56339	-	chr2_h1	4494276	4494662	exon	h1SMcT0009008.3	exon-152727	internal	386
chr2_h1	4495844	4495845	m6ASite_56344	-	chr2_h1	4495609	4495975	exon	h1SMcT0009008.3	exon-152728	internal	366
chr2_h1	4494451	4494452	m6ASite_56340	-	chr2_h1	4494255	4494662	exon	h1SMcT0009008.4	exon-152734	first	407
chr2_h1	4494479	4494480	m6ASite_56343	-	chr2_h1	4494255	4494662	exon	h1SMcT0009008.4	exon-152734	first	407
chr2_h1	4494320	4494321	m6ASite_56336	-	chr2_h1	4494255	4494662	exon	h1SMcT0009008.4	exon-152734	first	407
chr2_h1	4494461	4494462	m6ASite_56342	-	chr2_h1	4494255	4494662	exon	h1SMcT0009008.4	exon-152734	first	407
chr2_h1	4494457	4494458	m6ASite_56341	-	chr2_h1	4494255	4494662	exon	h1SMcT0009008.4	exon-152734	first	407
chr2_h1	4494440	4494441	m6ASite_56339	-	chr2_h1	4494255	4494662	exon	h1SMcT0009008.4	exon-152734	first	407
chr2_h1	4494340	4494341	m6ASite_56337	-	chr2_h1	4494255	4494662	exon	h1SMcT0009008.4	exon-152734	first	407
chr2_h1	4494361	4494362	m6ASite_56338	-	chr2_h1	4494255	4494662	exon	h1SMcT0009008.4	exon-152734	first	407
chr2_h1	4495844	4495845	m6ASite_56344	-	chr2_h1	4495609	4495975	exon	h1SMcT0009008.4	exon-152735	internal	366
chr2_h1	4494457	4494458	m6ASite_56341	-	chr2_h1	4494255	4494662	exon	h1SMcT0009008.5	exon-152740	first	407
chr2_h1	4494451	4494452	m6ASite_56340	-	chr2_h1	4494255	4494662	exon	h1SMcT0009008.5	exon-152740	first	407
chr2_h1	4494440	4494441	m6ASite_56339	-	chr2_h1	4494255	4494662	exon	h1SMcT0009008.5	exon-152740	first	407
chr2_h1	4494320	4494321	m6ASite_56336	-	chr2_h1	4494255	4494662	exon	h1SMcT0009008.5	exon-152740	first	407
chr2_h1	4494361	4494362	m6ASite_56338	-	chr2_h1	4494255	4494662	exon	h1SMcT0009008.5	exon-152740	first	407
chr2_h1	4494340	4494341	m6ASite_56337	-	chr2_h1	4494255	4494662	exon	h1SMcT0009008.5	exon-152740	first	407
chr2_h1	4494461	4494462	m6ASite_56342	-	chr2_h1	4494255	4494662	exon	h1SMcT0009008.5	exon-152740	first	407
chr2_h1	4494479	4494480	m6ASite_56343	-	chr2_h1	4494255	4494662	exon	h1SMcT0009008.5	exon-152740	first	407
chr2_h1	4495844	4495845	m6ASite_56344	-	chr2_h1	4495609	4496907	exon	h1SMcT0009008.5	exon-152741	internal	1298
chr2_h1	4554805	4554806	m6ASite_56465	+	chr2_h1	4554713	4554954	exon	h1SMcT0009011.1	exon-152754	last	241
chr2_h1	4554805	4554806	m6ASite_56465	+	chr2_h1	4554713	4554954	exon	h1SMnT0015023.1	exon-152758	last	241
chr2_h1	4616981	4616982	m6ASite_56535	+	chr2_h1	4616907	4617054	exon	h1SMcT0009012.1	exon-152762	last	147
chr2_h1	4617001	4617002	m6ASite_56536	+	chr2_h1	4616907	4617054	exon	h1SMcT0009012.1	exon-152762	last	147
chr2_h1	4616975	4616976	m6ASite_56534	+	chr2_h1	4616907	4617054	exon	h1SMcT0009012.1	exon-152762	last	147
chr2_h1	4617001	4617002	m6ASite_56536	+	chr2_h1	4616907	4617054	exon	h1SMnT0015024.1	exon-152765	last	147
chr2_h1	4616975	4616976	m6ASite_56534	+	chr2_h1	4616907	4617054	exon	h1SMnT0015024.1	exon-152765	last	147
chr2_h1	4616981	4616982	m6ASite_56535	+	chr2_h1	4616907	4617054	exon	h1SMnT0015024.1	exon-152765	last	147
chr2_h1	4617001	4617002	m6ASite_56536	+	chr2_h1	4616907	4617054	exon	h1SMnT0015024.2	exon-152769	last	147
chr2_h1	4616981	4616982	m6ASite_56535	+	chr2_h1	4616907	4617054	exon	h1SMnT0015024.2	exon-152769	last	147
chr2_h1	4616975	4616976	m6ASite_56534	+	chr2_h1	4616907	4617054	exon	h1SMnT0015024.2	exon-152769	last	147
chr2_h1	4637203	4637204	m6ASite_56595	-	chr2_h1	4637131	4637494	exon	h1SMcT0009013.1	exon-152773	first	363
chr2_h1	4637188	4637189	m6ASite_56593	-	chr2_h1	4637131	4637494	exon	h1SMcT0009013.1	exon-152773	first	363
chr2_h1	4637190	4637191	m6ASite_56594	-	chr2_h1	4637131	4637494	exon	h1SMcT0009013.1	exon-152773	first	363
chr2_h1	4639059	4639060	m6ASite_56598	-	chr2_h1	4638698	4639183	exon	h1SMcT0009013.1	exon-152776	internal	485
chr2_h1	4640754	4640755	m6ASite_56599	-	chr2_h1	4640232	4641787	exon	h1SMcT0009013.1	exon-152777	last	1555
chr2_h1	4637203	4637204	m6ASite_56595	-	chr2_h1	4637142	4637494	exon	h1SMcT0009013.2	exon-152778	first	352
chr2_h1	4637190	4637191	m6ASite_56594	-	chr2_h1	4637142	4637494	exon	h1SMcT0009013.2	exon-152778	first	352
chr2_h1	4637188	4637189	m6ASite_56593	-	chr2_h1	4637142	4637494	exon	h1SMcT0009013.2	exon-152778	first	352
chr2_h1	4639059	4639060	m6ASite_56598	-	chr2_h1	4638698	4639183	exon	h1SMcT0009013.2	exon-152780	internal	485
chr2_h1	4640754	4640755	m6ASite_56599	-	chr2_h1	4640232	4641787	exon	h1SMcT0009013.2	exon-152781	last	1555
chr2_h1	4651301	4651302	m6ASite_56635	+	chr2_h1	4650942	4651366	exon	h1SMcT0009014.1	exon-152785	last	424
chr2_h1	4651257	4651258	m6ASite_56633	+	chr2_h1	4650942	4651366	exon	h1SMcT0009014.1	exon-152785	last	424
chr2_h1	4651278	4651279	m6ASite_56634	+	chr2_h1	4650942	4651366	exon	h1SMcT0009014.1	exon-152785	last	424
chr2_h1	4651301	4651302	m6ASite_56635	+	chr2_h1	4650942	4651366	exon	h1SMcT0009014.2	exon-152790	last	424
chr2_h1	4651278	4651279	m6ASite_56634	+	chr2_h1	4650942	4651366	exon	h1SMcT0009014.2	exon-152790	last	424
chr2_h1	4651257	4651258	m6ASite_56633	+	chr2_h1	4650942	4651366	exon	h1SMcT0009014.2	exon-152790	last	424
chr2_h1	4657001	4657002	m6ASite_56647	-	chr2_h1	4656857	4657534	exon	h1SMcT0009015.1	exon-152794	first	677
chr2_h1	4656918	4656919	m6ASite_56645	-	chr2_h1	4656857	4657534	exon	h1SMcT0009015.1	exon-152794	first	677
chr2_h1	4656922	4656923	m6ASite_56646	-	chr2_h1	4656857	4657534	exon	h1SMcT0009015.1	exon-152794	first	677
chr2_h1	4686173	4686174	m6ASite_56681	+	chr2_h1	4685937	4686252	exon	h1SMcT0009016.1	exon-152805	last	315
chr2_h1	4686146	4686147	m6ASite_56680	+	chr2_h1	4685937	4686252	exon	h1SMcT0009016.1	exon-152805	last	315
chr2_h1	4686180	4686181	m6ASite_56682	+	chr2_h1	4685937	4686252	exon	h1SMcT0009016.1	exon-152805	last	315
chr2_h1	4686193	4686194	m6ASite_56683	+	chr2_h1	4685937	4686252	exon	h1SMcT0009016.1	exon-152805	last	315
chr2_h1	4686211	4686212	m6ASite_56684	+	chr2_h1	4685937	4686252	exon	h1SMcT0009016.1	exon-152805	last	315
chr2_h1	4686133	4686134	m6ASite_56679	+	chr2_h1	4685937	4686252	exon	h1SMcT0009016.1	exon-152805	last	315
chr2_h1	4686146	4686147	m6ASite_56680	+	chr2_h1	4685937	4686252	exon	h1SMcT0009016.2	exon-152816	last	315
chr2_h1	4686180	4686181	m6ASite_56682	+	chr2_h1	4685937	4686252	exon	h1SMcT0009016.2	exon-152816	last	315
chr2_h1	4686133	4686134	m6ASite_56679	+	chr2_h1	4685937	4686252	exon	h1SMcT0009016.2	exon-152816	last	315
chr2_h1	4686211	4686212	m6ASite_56684	+	chr2_h1	4685937	4686252	exon	h1SMcT0009016.2	exon-152816	last	315
chr2_h1	4686173	4686174	m6ASite_56681	+	chr2_h1	4685937	4686252	exon	h1SMcT0009016.2	exon-152816	last	315
chr2_h1	4686193	4686194	m6ASite_56683	+	chr2_h1	4685937	4686252	exon	h1SMcT0009016.2	exon-152816	last	315
chr2_h1	4686146	4686147	m6ASite_56680	+	chr2_h1	4685937	4686252	exon	h1SMcT0009016.3	exon-152829	last	315
chr2_h1	4686193	4686194	m6ASite_56683	+	chr2_h1	4685937	4686252	exon	h1SMcT0009016.3	exon-152829	last	315
chr2_h1	4686133	4686134	m6ASite_56679	+	chr2_h1	4685937	4686252	exon	h1SMcT0009016.3	exon-152829	last	315
chr2_h1	4686180	4686181	m6ASite_56682	+	chr2_h1	4685937	4686252	exon	h1SMcT0009016.3	exon-152829	last	315
chr2_h1	4686173	4686174	m6ASite_56681	+	chr2_h1	4685937	4686252	exon	h1SMcT0009016.3	exon-152829	last	315
chr2_h1	4686211	4686212	m6ASite_56684	+	chr2_h1	4685937	4686252	exon	h1SMcT0009016.3	exon-152829	last	315
chr1_h1	35206712	35206713	m6ASite_26602	-	chr1_h1	35206656	35206998	exon	h1SMcT0000924.1	exon-15283	first	342
chr1_h1	35206700	35206701	m6ASite_26600	-	chr1_h1	35206656	35206998	exon	h1SMcT0000924.1	exon-15283	first	342
chr1_h1	35206735	35206736	m6ASite_26603	-	chr1_h1	35206656	35206998	exon	h1SMcT0000924.1	exon-15283	first	342
chr1_h1	35206741	35206742	m6ASite_26604	-	chr1_h1	35206656	35206998	exon	h1SMcT0000924.1	exon-15283	first	342
chr1_h1	35206706	35206707	m6ASite_26601	-	chr1_h1	35206656	35206998	exon	h1SMcT0000924.1	exon-15283	first	342
chr2_h1	4697187	4697188	m6ASite_56715	+	chr2_h1	4696939	4697338	exon	h1SMcT0009017.1	exon-152830	first	399
chr2_h1	4702228	4702229	m6ASite_56717	+	chr2_h1	4701754	4702343	exon	h1SMcT0009017.1	exon-152836	last	589
chr2_h1	4702233	4702234	m6ASite_56718	+	chr2_h1	4701754	4702343	exon	h1SMcT0009017.1	exon-152836	last	589
chr2_h1	4702277	4702278	m6ASite_56719	+	chr2_h1	4701754	4702343	exon	h1SMcT0009017.1	exon-152836	last	589
chr2_h1	4702299	4702300	m6ASite_56720	+	chr2_h1	4701754	4702343	exon	h1SMcT0009017.1	exon-152836	last	589
chr2_h1	4697187	4697188	m6ASite_56715	+	chr2_h1	4696939	4697338	exon	h1SMcT0009017.2	exon-152837	first	399
chr2_h1	4702233	4702234	m6ASite_56718	+	chr2_h1	4701754	4702343	exon	h1SMcT0009017.2	exon-152842	last	589
chr2_h1	4702228	4702229	m6ASite_56717	+	chr2_h1	4701754	4702343	exon	h1SMcT0009017.2	exon-152842	last	589
chr2_h1	4702277	4702278	m6ASite_56719	+	chr2_h1	4701754	4702343	exon	h1SMcT0009017.2	exon-152842	last	589
chr2_h1	4702299	4702300	m6ASite_56720	+	chr2_h1	4701754	4702343	exon	h1SMcT0009017.2	exon-152842	last	589
chr2_h1	4697187	4697188	m6ASite_56715	+	chr2_h1	4696939	4697338	exon	h1SMcT0009017.3	exon-152843	first	399
chr2_h1	4702277	4702278	m6ASite_56719	+	chr2_h1	4701754	4702343	exon	h1SMcT0009017.3	exon-152850	last	589
chr2_h1	4702233	4702234	m6ASite_56718	+	chr2_h1	4701754	4702343	exon	h1SMcT0009017.3	exon-152850	last	589
chr2_h1	4702299	4702300	m6ASite_56720	+	chr2_h1	4701754	4702343	exon	h1SMcT0009017.3	exon-152850	last	589
chr2_h1	4702228	4702229	m6ASite_56717	+	chr2_h1	4701754	4702343	exon	h1SMcT0009017.3	exon-152850	last	589
chr2_h1	4697187	4697188	m6ASite_56715	+	chr2_h1	4696939	4697338	exon	h1SMcT0009017.4	exon-152851	first	399
chr2_h1	4702233	4702234	m6ASite_56718	+	chr2_h1	4701754	4702343	exon	h1SMcT0009017.4	exon-152859	last	589
chr2_h1	4702277	4702278	m6ASite_56719	+	chr2_h1	4701754	4702343	exon	h1SMcT0009017.4	exon-152859	last	589
chr2_h1	4702228	4702229	m6ASite_56717	+	chr2_h1	4701754	4702343	exon	h1SMcT0009017.4	exon-152859	last	589
chr2_h1	4702299	4702300	m6ASite_56720	+	chr2_h1	4701754	4702343	exon	h1SMcT0009017.4	exon-152859	last	589
chr1_h1	35210836	35210837	m6ASite_26606	-	chr1_h1	35210603	35211065	exon	h1SMcT0000924.1	exon-15286	internal	462
chr1_h1	35210815	35210816	m6ASite_26605	-	chr1_h1	35210603	35211065	exon	h1SMcT0000924.1	exon-15286	internal	462
chr2_h1	4756158	4756159	m6ASite_56775	+	chr2_h1	4756137	4756520	exon	h1SMcT0009018.1	exon-152863	first	383
chr2_h1	4756318	4756319	m6ASite_56778	+	chr2_h1	4756137	4756520	exon	h1SMcT0009018.1	exon-152863	first	383
chr2_h1	4756300	4756301	m6ASite_56777	+	chr2_h1	4756137	4756520	exon	h1SMcT0009018.1	exon-152863	first	383
chr2_h1	4756358	4756359	m6ASite_56779	+	chr2_h1	4756137	4756520	exon	h1SMcT0009018.1	exon-152863	first	383
chr2_h1	4758809	4758810	m6ASite_56780	+	chr2_h1	4758718	4759190	exon	h1SMcT0009018.1	exon-152864	internal	472
chr2_h1	4763531	4763532	m6ASite_56786	+	chr2_h1	4763191	4763586	exon	h1SMcT0009018.1	exon-152865	last	395
chr2_h1	4763525	4763526	m6ASite_56785	+	chr2_h1	4763191	4763586	exon	h1SMcT0009018.1	exon-152865	last	395
chr2_h1	4763375	4763376	m6ASite_56781	+	chr2_h1	4763191	4763586	exon	h1SMcT0009018.1	exon-152865	last	395
chr2_h1	4763495	4763496	m6ASite_56784	+	chr2_h1	4763191	4763586	exon	h1SMcT0009018.1	exon-152865	last	395
chr2_h1	4756358	4756359	m6ASite_56779	+	chr2_h1	4756137	4756520	exon	h1SMcT0009018.2	exon-152866	first	383
chr2_h1	4756318	4756319	m6ASite_56778	+	chr2_h1	4756137	4756520	exon	h1SMcT0009018.2	exon-152866	first	383
chr2_h1	4756300	4756301	m6ASite_56777	+	chr2_h1	4756137	4756520	exon	h1SMcT0009018.2	exon-152866	first	383
chr2_h1	4756158	4756159	m6ASite_56775	+	chr2_h1	4756137	4756520	exon	h1SMcT0009018.2	exon-152866	first	383
chr2_h1	4758809	4758810	m6ASite_56780	+	chr2_h1	4758718	4759190	exon	h1SMcT0009018.2	exon-152867	internal	472
chr2_h1	4763375	4763376	m6ASite_56781	+	chr2_h1	4763191	4763586	exon	h1SMcT0009018.2	exon-152869	last	395
chr2_h1	4763495	4763496	m6ASite_56784	+	chr2_h1	4763191	4763586	exon	h1SMcT0009018.2	exon-152869	last	395
chr2_h1	4763525	4763526	m6ASite_56785	+	chr2_h1	4763191	4763586	exon	h1SMcT0009018.2	exon-152869	last	395
chr2_h1	4763531	4763532	m6ASite_56786	+	chr2_h1	4763191	4763586	exon	h1SMcT0009018.2	exon-152869	last	395
chr1_h1	35206712	35206713	m6ASite_26602	-	chr1_h1	35206656	35206998	exon	h1SMcT0000924.2	exon-15288	first	342
chr1_h1	35206706	35206707	m6ASite_26601	-	chr1_h1	35206656	35206998	exon	h1SMcT0000924.2	exon-15288	first	342
chr1_h1	35206700	35206701	m6ASite_26600	-	chr1_h1	35206656	35206998	exon	h1SMcT0000924.2	exon-15288	first	342
chr1_h1	35206741	35206742	m6ASite_26604	-	chr1_h1	35206656	35206998	exon	h1SMcT0000924.2	exon-15288	first	342
chr1_h1	35206735	35206736	m6ASite_26603	-	chr1_h1	35206656	35206998	exon	h1SMcT0000924.2	exon-15288	first	342
chr1_h1	35210815	35210816	m6ASite_26605	-	chr1_h1	35210603	35211065	exon	h1SMcT0000924.2	exon-15291	internal	462
chr1_h1	35210836	35210837	m6ASite_26606	-	chr1_h1	35210603	35211065	exon	h1SMcT0000924.2	exon-15291	internal	462
chr2_h1	4814661	4814662	m6ASite_56796	-	chr2_h1	4814625	4814862	exon	h1SMcT0009022.1	exon-152947	first	237
chr2_h1	4814700	4814701	m6ASite_56797	-	chr2_h1	4814625	4814862	exon	h1SMcT0009022.1	exon-152947	first	237
chr1_h1	35240604	35240605	m6ASite_26607	-	chr1_h1	35240511	35240941	exon	h1SMcT0000925.1	exon-15295	first	430
chr1_h1	35240621	35240622	m6ASite_26608	-	chr1_h1	35240511	35240941	exon	h1SMcT0000925.1	exon-15295	first	430
chr1_h1	35240843	35240844	m6ASite_26613	-	chr1_h1	35240511	35240941	exon	h1SMcT0000925.1	exon-15295	first	430
chr1_h1	35240771	35240772	m6ASite_26610	-	chr1_h1	35240511	35240941	exon	h1SMcT0000925.1	exon-15295	first	430
chr1_h1	35240816	35240817	m6ASite_26612	-	chr1_h1	35240511	35240941	exon	h1SMcT0000925.1	exon-15295	first	430
chr1_h1	35240782	35240783	m6ASite_26611	-	chr1_h1	35240511	35240941	exon	h1SMcT0000925.1	exon-15295	first	430
chr1_h1	35240709	35240710	m6ASite_26609	-	chr1_h1	35240511	35240941	exon	h1SMcT0000925.1	exon-15295	first	430
chr2_h1	4830247	4830248	m6ASite_56808	-	chr2_h1	4830106	4830337	exon	h1SMcT0009022.1	exon-152952	last	231
chr2_h1	4814700	4814701	m6ASite_56797	-	chr2_h1	4814625	4814862	exon	h1SMcT0009022.2	exon-152953	first	237
chr2_h1	4814661	4814662	m6ASite_56796	-	chr2_h1	4814625	4814862	exon	h1SMcT0009022.2	exon-152953	first	237
chr2_h1	4830247	4830248	m6ASite_56808	-	chr2_h1	4830106	4830336	exon	h1SMcT0009022.2	exon-152959	internal	230
chr2_h1	4814700	4814701	m6ASite_56797	-	chr2_h1	4814625	4814862	exon	h1SMcT0009022.3	exon-152961	first	237
chr2_h1	4814661	4814662	m6ASite_56796	-	chr2_h1	4814625	4814862	exon	h1SMcT0009022.3	exon-152961	first	237
chr2_h1	4830247	4830248	m6ASite_56808	-	chr2_h1	4830106	4830336	exon	h1SMcT0009022.3	exon-152967	internal	230
chr2_h1	4814700	4814701	m6ASite_56797	-	chr2_h1	4814625	4814862	exon	h1SMcT0009022.4	exon-152969	first	237
chr2_h1	4814661	4814662	m6ASite_56796	-	chr2_h1	4814625	4814862	exon	h1SMcT0009022.4	exon-152969	first	237
chr1_h1	35242491	35242492	m6ASite_26614	-	chr1_h1	35242201	35242533	exon	h1SMcT0000925.1	exon-15297	last	332
chr2_h1	4830247	4830248	m6ASite_56808	-	chr2_h1	4830106	4830336	exon	h1SMcT0009022.4	exon-152975	internal	230
chr2_h1	4846752	4846753	m6ASite_56829	+	chr2_h1	4846425	4847404	exon	h1SMcT0009023.1	exon-152977	first	979
chr2_h1	4846822	4846823	m6ASite_56830	+	chr2_h1	4846425	4847404	exon	h1SMcT0009023.1	exon-152977	first	979
chr2_h1	4846495	4846496	m6ASite_56828	+	chr2_h1	4846425	4847404	exon	h1SMcT0009023.1	exon-152977	first	979
chr1_h1	35240843	35240844	m6ASite_26613	-	chr1_h1	35240511	35240941	exon	h1SMcT0000925.2	exon-15298	first	430
chr1_h1	35240604	35240605	m6ASite_26607	-	chr1_h1	35240511	35240941	exon	h1SMcT0000925.2	exon-15298	first	430
chr1_h1	35240621	35240622	m6ASite_26608	-	chr1_h1	35240511	35240941	exon	h1SMcT0000925.2	exon-15298	first	430
chr1_h1	35240816	35240817	m6ASite_26612	-	chr1_h1	35240511	35240941	exon	h1SMcT0000925.2	exon-15298	first	430
chr1_h1	35240771	35240772	m6ASite_26610	-	chr1_h1	35240511	35240941	exon	h1SMcT0000925.2	exon-15298	first	430
chr1_h1	35240709	35240710	m6ASite_26609	-	chr1_h1	35240511	35240941	exon	h1SMcT0000925.2	exon-15298	first	430
chr1_h1	35240782	35240783	m6ASite_26611	-	chr1_h1	35240511	35240941	exon	h1SMcT0000925.2	exon-15298	first	430
chr2_h1	4849410	4849411	m6ASite_56843	+	chr2_h1	4849208	4849578	exon	h1SMcT0009023.1	exon-152980	last	370
chr2_h1	4849448	4849449	m6ASite_56844	+	chr2_h1	4849208	4849578	exon	h1SMcT0009023.1	exon-152980	last	370
chr2_h1	4849541	4849542	m6ASite_56845	+	chr2_h1	4849208	4849578	exon	h1SMcT0009023.1	exon-152980	last	370
chr2_h1	4908505	4908506	m6ASite_56947	-	chr2_h1	4908448	4908599	exon	h1SMcT0009024.1	exon-152989	first	151
chr2_h1	4967376	4967377	m6ASite_57021	-	chr2_h1	4967308	4967545	exon	h1SMcT0009026.1	exon-153009	first	237
chr2_h1	4967391	4967392	m6ASite_57022	-	chr2_h1	4967308	4967545	exon	h1SMcT0009026.1	exon-153009	first	237
chr1_h1	35242491	35242492	m6ASite_26614	-	chr1_h1	35242201	35242533	exon	h1SMcT0000925.2	exon-15301	last	332
chr2_h1	4973048	4973049	m6ASite_57028	+	chr2_h1	4972881	4973120	exon	h1SMcT0009028.1	exon-153030	last	239
chr2_h1	4973033	4973034	m6ASite_57027	+	chr2_h1	4972881	4973120	exon	h1SMcT0009028.1	exon-153030	last	239
chr1_h1	35261776	35261777	m6ASite_26616	+	chr1_h1	35261713	35262040	exon	h1SMcT0000926.1	exon-15305	internal	327
chr1_h1	35264334	35264335	m6ASite_26618	+	chr1_h1	35264164	35264348	exon	h1SMcT0000926.1	exon-15307	last	184
chr1_h1	35264272	35264273	m6ASite_26617	+	chr1_h1	35264164	35264348	exon	h1SMcT0000926.1	exon-15307	last	184
chr1_h1	35261776	35261777	m6ASite_26616	+	chr1_h1	35261713	35262040	exon	h1SMnT0001504.1	exon-15309	internal	327
chr1_h1	2976457	2976458	m6ASite_21454	+	chr1_h1	2975986	2976532	exon	h1SMcT0000090.8	exon-1531	last	546
chr1_h1	2976498	2976499	m6ASite_21455	+	chr1_h1	2975986	2976532	exon	h1SMcT0000090.8	exon-1531	last	546
chr1_h1	2976397	2976398	m6ASite_21452	+	chr1_h1	2975986	2976532	exon	h1SMcT0000090.8	exon-1531	last	546
chr1_h1	2976454	2976455	m6ASite_21453	+	chr1_h1	2975986	2976532	exon	h1SMcT0000090.8	exon-1531	last	546
chr1_h1	35264334	35264335	m6ASite_26618	+	chr1_h1	35264164	35264348	exon	h1SMnT0001504.1	exon-15311	last	184
chr1_h1	35264272	35264273	m6ASite_26617	+	chr1_h1	35264164	35264348	exon	h1SMnT0001504.1	exon-15311	last	184
chr1_h1	35261776	35261777	m6ASite_26616	+	chr1_h1	35261713	35262040	exon	h1SMcT0000926.2	exon-15316	internal	327
chr1_h1	35264272	35264273	m6ASite_26617	+	chr1_h1	35264164	35264348	exon	h1SMcT0000926.2	exon-15318	last	184
chr1_h1	35264334	35264335	m6ASite_26618	+	chr1_h1	35264164	35264348	exon	h1SMcT0000926.2	exon-15318	last	184
chr1_h1	35261776	35261777	m6ASite_26616	+	chr1_h1	35261713	35264110	exon	h1SMnT0001504.2	exon-15320	internal	2397
chr2_h1	5030657	5030658	m6ASite_57094	+	chr2_h1	5030437	5031420	exon	h1SMcT0009031.1	exon-153209	last	983
chr2_h1	5030605	5030606	m6ASite_57093	+	chr2_h1	5030437	5031420	exon	h1SMcT0009031.1	exon-153209	last	983
chr2_h1	5030663	5030664	m6ASite_57095	+	chr2_h1	5030437	5031420	exon	h1SMcT0009031.1	exon-153209	last	983
chr2_h1	5030669	5030670	m6ASite_57096	+	chr2_h1	5030437	5031420	exon	h1SMcT0009031.1	exon-153209	last	983
chr1_h1	35264272	35264273	m6ASite_26617	+	chr1_h1	35264164	35264348	exon	h1SMnT0001504.2	exon-15321	last	184
chr1_h1	35264334	35264335	m6ASite_26618	+	chr1_h1	35264164	35264348	exon	h1SMnT0001504.2	exon-15321	last	184
chr2_h1	5030605	5030606	m6ASite_57093	+	chr2_h1	5030437	5030770	exon	h1SMcT0009031.2	exon-153226	last	333
chr2_h1	5030669	5030670	m6ASite_57096	+	chr2_h1	5030437	5030770	exon	h1SMcT0009031.2	exon-153226	last	333
chr2_h1	5030663	5030664	m6ASite_57095	+	chr2_h1	5030437	5030770	exon	h1SMcT0009031.2	exon-153226	last	333
chr2_h1	5030657	5030658	m6ASite_57094	+	chr2_h1	5030437	5030770	exon	h1SMcT0009031.2	exon-153226	last	333
chr2_h1	5030657	5030658	m6ASite_57094	+	chr2_h1	5030437	5030770	exon	h1SMcT0009031.3	exon-153242	last	333
chr2_h1	5030669	5030670	m6ASite_57096	+	chr2_h1	5030437	5030770	exon	h1SMcT0009031.3	exon-153242	last	333
chr2_h1	5030605	5030606	m6ASite_57093	+	chr2_h1	5030437	5030770	exon	h1SMcT0009031.3	exon-153242	last	333
chr2_h1	5030663	5030664	m6ASite_57095	+	chr2_h1	5030437	5030770	exon	h1SMcT0009031.3	exon-153242	last	333
chr2_h1	5034467	5034468	m6ASite_57097	+	chr2_h1	5034406	5034809	exon	h1SMcT0009032.1	exon-153244	internal	403
chr2_h1	5034993	5034994	m6ASite_57100	+	chr2_h1	5034861	5035021	exon	h1SMcT0009032.1	exon-153245	last	160
chr2_h1	5034984	5034985	m6ASite_57099	+	chr2_h1	5034861	5035021	exon	h1SMcT0009032.1	exon-153245	last	160
chr2_h1	5034979	5034980	m6ASite_57098	+	chr2_h1	5034861	5035021	exon	h1SMcT0009032.1	exon-153245	last	160
chr2_h1	5230733	5230734	m6ASite_57431	+	chr2_h1	5230608	5230847	exon	h1SMcT0009034.1	exon-153268	last	239
chr2_h1	5246596	5246597	m6ASite_57449	-	chr2_h1	5245481	5247222	exon	h1SMcT0009036.1	exon-153277	single	1741
chr2_h1	5245957	5245958	m6ASite_57446	-	chr2_h1	5245481	5247222	exon	h1SMcT0009036.1	exon-153277	single	1741
chr2_h1	5246473	5246474	m6ASite_57447	-	chr2_h1	5245481	5247222	exon	h1SMcT0009036.1	exon-153277	single	1741
chr2_h1	5245583	5245584	m6ASite_57438	-	chr2_h1	5245481	5247222	exon	h1SMcT0009036.1	exon-153277	single	1741
chr2_h1	5245625	5245626	m6ASite_57440	-	chr2_h1	5245481	5247222	exon	h1SMcT0009036.1	exon-153277	single	1741
chr2_h1	5246908	5246909	m6ASite_57452	-	chr2_h1	5245481	5247222	exon	h1SMcT0009036.1	exon-153277	single	1741
chr2_h1	5245654	5245655	m6ASite_57442	-	chr2_h1	5245481	5247222	exon	h1SMcT0009036.1	exon-153277	single	1741
chr2_h1	5245615	5245616	m6ASite_57439	-	chr2_h1	5245481	5247222	exon	h1SMcT0009036.1	exon-153277	single	1741
chr2_h1	5245684	5245685	m6ASite_57444	-	chr2_h1	5245481	5247222	exon	h1SMcT0009036.1	exon-153277	single	1741
chr2_h1	5247123	5247124	m6ASite_57453	-	chr2_h1	5245481	5247222	exon	h1SMcT0009036.1	exon-153277	single	1741
chr2_h1	5245658	5245659	m6ASite_57443	-	chr2_h1	5245481	5247222	exon	h1SMcT0009036.1	exon-153277	single	1741
chr2_h1	5245633	5245634	m6ASite_57441	-	chr2_h1	5245481	5247222	exon	h1SMcT0009036.1	exon-153277	single	1741
chr2_h1	5246632	5246633	m6ASite_57450	-	chr2_h1	5245481	5247222	exon	h1SMcT0009036.1	exon-153277	single	1741
chr2_h1	5246837	5246838	m6ASite_57451	-	chr2_h1	5245481	5247222	exon	h1SMcT0009036.1	exon-153277	single	1741
chr2_h1	5281375	5281376	m6ASite_57478	-	chr2_h1	5281311	5281496	exon	h1SMnT0015048.1	exon-153304	first	185
chr1_h1	35315984	35315985	m6ASite_26619	+	chr1_h1	35315883	35316401	exon	h1SMcT0000928.1	exon-15331	first	518
chr1_h1	35316062	35316063	m6ASite_26622	+	chr1_h1	35315883	35316401	exon	h1SMcT0000928.1	exon-15331	first	518
chr1_h1	35316099	35316100	m6ASite_26623	+	chr1_h1	35315883	35316401	exon	h1SMcT0000928.1	exon-15331	first	518
chr1_h1	35316056	35316057	m6ASite_26621	+	chr1_h1	35315883	35316401	exon	h1SMcT0000928.1	exon-15331	first	518
chr1_h1	35316001	35316002	m6ASite_26620	+	chr1_h1	35315883	35316401	exon	h1SMcT0000928.1	exon-15331	first	518
chr2_h1	5316221	5316222	m6ASite_57529	+	chr2_h1	5314440	5316953	exon	h1SMcT0009039.1	exon-153319	single	2513
chr2_h1	5315163	5315164	m6ASite_57515	+	chr2_h1	5314440	5316953	exon	h1SMcT0009039.1	exon-153319	single	2513
chr2_h1	5316168	5316169	m6ASite_57528	+	chr2_h1	5314440	5316953	exon	h1SMcT0009039.1	exon-153319	single	2513
chr2_h1	5357833	5357834	m6ASite_57588	-	chr2_h1	5357763	5357909	exon	h1SMcT0009042.1	exon-153348	first	146
chr2_h1	5357824	5357825	m6ASite_57587	-	chr2_h1	5357763	5357909	exon	h1SMcT0009042.1	exon-153348	first	146
chr2_h1	5357862	5357863	m6ASite_57590	-	chr2_h1	5357763	5357909	exon	h1SMcT0009042.1	exon-153348	first	146
chr2_h1	5357858	5357859	m6ASite_57589	-	chr2_h1	5357763	5357909	exon	h1SMcT0009042.1	exon-153348	first	146
chr1_h1	35338353	35338354	m6ASite_26627	+	chr1_h1	35338115	35338442	exon	h1SMcT0000928.1	exon-15335	last	327
chr1_h1	35338382	35338383	m6ASite_26629	+	chr1_h1	35338115	35338442	exon	h1SMcT0000928.1	exon-15335	last	327
chr1_h1	35338360	35338361	m6ASite_26628	+	chr1_h1	35338115	35338442	exon	h1SMcT0000928.1	exon-15335	last	327
chr1_h1	35338391	35338392	m6ASite_26630	+	chr1_h1	35338115	35338442	exon	h1SMcT0000928.1	exon-15335	last	327
chr1_h1	35338295	35338296	m6ASite_26626	+	chr1_h1	35338115	35338442	exon	h1SMcT0000928.1	exon-15335	last	327
chr2_h1	5357858	5357859	m6ASite_57589	-	chr2_h1	5357763	5357909	exon	h1SMcT0009042.2	exon-153356	first	146
chr2_h1	5357824	5357825	m6ASite_57587	-	chr2_h1	5357763	5357909	exon	h1SMcT0009042.2	exon-153356	first	146
chr2_h1	5357833	5357834	m6ASite_57588	-	chr2_h1	5357763	5357909	exon	h1SMcT0009042.2	exon-153356	first	146
chr2_h1	5357862	5357863	m6ASite_57590	-	chr2_h1	5357763	5357909	exon	h1SMcT0009042.2	exon-153356	first	146
chr2_h1	5357862	5357863	m6ASite_57590	-	chr2_h1	5357763	5357916	exon	h1SMcT0009042.10	exon-153363	first	153
chr2_h1	5357833	5357834	m6ASite_57588	-	chr2_h1	5357763	5357916	exon	h1SMcT0009042.10	exon-153363	first	153
chr2_h1	5357824	5357825	m6ASite_57587	-	chr2_h1	5357763	5357916	exon	h1SMcT0009042.10	exon-153363	first	153
chr2_h1	5357858	5357859	m6ASite_57589	-	chr2_h1	5357763	5357916	exon	h1SMcT0009042.10	exon-153363	first	153
chr2_h1	5357858	5357859	m6ASite_57589	-	chr2_h1	5357763	5357909	exon	h1SMcT0009042.11	exon-153372	first	146
chr2_h1	5357824	5357825	m6ASite_57587	-	chr2_h1	5357763	5357909	exon	h1SMcT0009042.11	exon-153372	first	146
chr2_h1	5357862	5357863	m6ASite_57590	-	chr2_h1	5357763	5357909	exon	h1SMcT0009042.11	exon-153372	first	146
chr2_h1	5357833	5357834	m6ASite_57588	-	chr2_h1	5357763	5357909	exon	h1SMcT0009042.11	exon-153372	first	146
chr2_h1	5357833	5357834	m6ASite_57588	-	chr2_h1	5357763	5357916	exon	h1SMcT0009042.3	exon-153382	first	153
chr2_h1	5357858	5357859	m6ASite_57589	-	chr2_h1	5357763	5357916	exon	h1SMcT0009042.3	exon-153382	first	153
chr2_h1	5357824	5357825	m6ASite_57587	-	chr2_h1	5357763	5357916	exon	h1SMcT0009042.3	exon-153382	first	153
chr2_h1	5357862	5357863	m6ASite_57590	-	chr2_h1	5357763	5357916	exon	h1SMcT0009042.3	exon-153382	first	153
chr2_h1	5357862	5357863	m6ASite_57590	-	chr2_h1	5357763	5357909	exon	h1SMcT0009042.4	exon-153392	first	146
chr2_h1	5357824	5357825	m6ASite_57587	-	chr2_h1	5357763	5357909	exon	h1SMcT0009042.4	exon-153392	first	146
chr2_h1	5357858	5357859	m6ASite_57589	-	chr2_h1	5357763	5357909	exon	h1SMcT0009042.4	exon-153392	first	146
chr2_h1	5357833	5357834	m6ASite_57588	-	chr2_h1	5357763	5357909	exon	h1SMcT0009042.4	exon-153392	first	146
chr2_h1	5357833	5357834	m6ASite_57588	-	chr2_h1	5357763	5357916	exon	h1SMcT0009042.5	exon-153403	first	153
chr2_h1	5357824	5357825	m6ASite_57587	-	chr2_h1	5357763	5357916	exon	h1SMcT0009042.5	exon-153403	first	153
chr2_h1	5357862	5357863	m6ASite_57590	-	chr2_h1	5357763	5357916	exon	h1SMcT0009042.5	exon-153403	first	153
chr2_h1	5357858	5357859	m6ASite_57589	-	chr2_h1	5357763	5357916	exon	h1SMcT0009042.5	exon-153403	first	153
chr2_h1	5357862	5357863	m6ASite_57590	-	chr2_h1	5357763	5357909	exon	h1SMcT0009042.6	exon-153414	first	146
chr2_h1	5357833	5357834	m6ASite_57588	-	chr2_h1	5357763	5357909	exon	h1SMcT0009042.6	exon-153414	first	146
chr2_h1	5357858	5357859	m6ASite_57589	-	chr2_h1	5357763	5357909	exon	h1SMcT0009042.6	exon-153414	first	146
chr2_h1	5357824	5357825	m6ASite_57587	-	chr2_h1	5357763	5357909	exon	h1SMcT0009042.6	exon-153414	first	146
chr2_h1	5357833	5357834	m6ASite_57588	-	chr2_h1	5357763	5357916	exon	h1SMcT0009042.7	exon-153423	first	153
chr2_h1	5357824	5357825	m6ASite_57587	-	chr2_h1	5357763	5357916	exon	h1SMcT0009042.7	exon-153423	first	153
chr2_h1	5357858	5357859	m6ASite_57589	-	chr2_h1	5357763	5357916	exon	h1SMcT0009042.7	exon-153423	first	153
chr2_h1	5357862	5357863	m6ASite_57590	-	chr2_h1	5357763	5357916	exon	h1SMcT0009042.7	exon-153423	first	153
chr2_h1	5357833	5357834	m6ASite_57588	-	chr2_h1	5357763	5357916	exon	h1SMcT0009042.8	exon-153432	first	153
chr2_h1	5357824	5357825	m6ASite_57587	-	chr2_h1	5357763	5357916	exon	h1SMcT0009042.8	exon-153432	first	153
chr2_h1	5357858	5357859	m6ASite_57589	-	chr2_h1	5357763	5357916	exon	h1SMcT0009042.8	exon-153432	first	153
chr2_h1	5357862	5357863	m6ASite_57590	-	chr2_h1	5357763	5357916	exon	h1SMcT0009042.8	exon-153432	first	153
chr2_h1	5357862	5357863	m6ASite_57590	-	chr2_h1	5357763	5357916	exon	h1SMcT0009042.9	exon-153441	first	153
chr2_h1	5357858	5357859	m6ASite_57589	-	chr2_h1	5357763	5357916	exon	h1SMcT0009042.9	exon-153441	first	153
chr2_h1	5357833	5357834	m6ASite_57588	-	chr2_h1	5357763	5357916	exon	h1SMcT0009042.9	exon-153441	first	153
chr2_h1	5357824	5357825	m6ASite_57587	-	chr2_h1	5357763	5357916	exon	h1SMcT0009042.9	exon-153441	first	153
chr2_h1	5357824	5357825	m6ASite_57587	-	chr2_h1	5357763	5357916	exon	h1SMcT0009042.12	exon-153449	first	153
chr2_h1	5357858	5357859	m6ASite_57589	-	chr2_h1	5357763	5357916	exon	h1SMcT0009042.12	exon-153449	first	153
chr2_h1	5357833	5357834	m6ASite_57588	-	chr2_h1	5357763	5357916	exon	h1SMcT0009042.12	exon-153449	first	153
chr2_h1	5357862	5357863	m6ASite_57590	-	chr2_h1	5357763	5357916	exon	h1SMcT0009042.12	exon-153449	first	153
chr2_h1	5377282	5377283	m6ASite_57619	-	chr2_h1	5377232	5378966	exon	h1SMcT0009043.1	exon-153458	single	1734
chr2_h1	5377285	5377286	m6ASite_57620	-	chr2_h1	5377232	5378966	exon	h1SMcT0009043.1	exon-153458	single	1734
chr2_h1	5378197	5378198	m6ASite_57627	-	chr2_h1	5377232	5378966	exon	h1SMcT0009043.1	exon-153458	single	1734
chr2_h1	5377308	5377309	m6ASite_57622	-	chr2_h1	5377232	5378966	exon	h1SMcT0009043.1	exon-153458	single	1734
chr2_h1	5378163	5378164	m6ASite_57626	-	chr2_h1	5377232	5378966	exon	h1SMcT0009043.1	exon-153458	single	1734
chr2_h1	5377371	5377372	m6ASite_57623	-	chr2_h1	5377232	5378966	exon	h1SMcT0009043.1	exon-153458	single	1734
chr2_h1	5377623	5377624	m6ASite_57624	-	chr2_h1	5377232	5378966	exon	h1SMcT0009043.1	exon-153458	single	1734
chr2_h1	5378129	5378130	m6ASite_57625	-	chr2_h1	5377232	5378966	exon	h1SMcT0009043.1	exon-153458	single	1734
chr2_h1	5409724	5409725	m6ASite_57664	+	chr2_h1	5408208	5409805	exon	h1SMcT0009045.1	exon-153460	single	1597
chr2_h1	5424288	5424289	m6ASite_57702	-	chr2_h1	5424230	5425929	exon	h1SMcT0009046.1	exon-153461	single	1699
chr2_h1	5424626	5424627	m6ASite_57705	-	chr2_h1	5424230	5425929	exon	h1SMcT0009046.1	exon-153461	single	1699
chr2_h1	5424251	5424252	m6ASite_57700	-	chr2_h1	5424230	5425929	exon	h1SMcT0009046.1	exon-153461	single	1699
chr2_h1	5424285	5424286	m6ASite_57701	-	chr2_h1	5424230	5425929	exon	h1SMcT0009046.1	exon-153461	single	1699
chr2_h1	5424311	5424312	m6ASite_57703	-	chr2_h1	5424230	5425929	exon	h1SMcT0009046.1	exon-153461	single	1699
chr2_h1	5424374	5424375	m6ASite_57704	-	chr2_h1	5424230	5425929	exon	h1SMcT0009046.1	exon-153461	single	1699
chr2_h1	5424645	5424646	m6ASite_57706	-	chr2_h1	5424230	5425929	exon	h1SMcT0009046.1	exon-153461	single	1699
chr2_h1	5486654	5486655	m6ASite_57808	+	chr2_h1	5486313	5486837	exon	h1SMcT0009047.1	exon-153471	last	524
chr2_h1	5486511	5486512	m6ASite_57806	+	chr2_h1	5486313	5486837	exon	h1SMcT0009047.1	exon-153471	last	524
chr2_h1	5486751	5486752	m6ASite_57812	+	chr2_h1	5486313	5486837	exon	h1SMcT0009047.1	exon-153471	last	524
chr2_h1	5486714	5486715	m6ASite_57811	+	chr2_h1	5486313	5486837	exon	h1SMcT0009047.1	exon-153471	last	524
chr2_h1	5486704	5486705	m6ASite_57809	+	chr2_h1	5486313	5486837	exon	h1SMcT0009047.1	exon-153471	last	524
chr2_h1	5486704	5486705	m6ASite_57809	+	chr2_h1	5486313	5486837	exon	h1SMcT0009047.2	exon-153481	last	524
chr2_h1	5486751	5486752	m6ASite_57812	+	chr2_h1	5486313	5486837	exon	h1SMcT0009047.2	exon-153481	last	524
chr2_h1	5486654	5486655	m6ASite_57808	+	chr2_h1	5486313	5486837	exon	h1SMcT0009047.2	exon-153481	last	524
chr2_h1	5486511	5486512	m6ASite_57806	+	chr2_h1	5486313	5486837	exon	h1SMcT0009047.2	exon-153481	last	524
chr2_h1	5486714	5486715	m6ASite_57811	+	chr2_h1	5486313	5486837	exon	h1SMcT0009047.2	exon-153481	last	524
chr2_h1	5486714	5486715	m6ASite_57811	+	chr2_h1	5486313	5486837	exon	h1SMcT0009047.3	exon-153491	last	524
chr2_h1	5486751	5486752	m6ASite_57812	+	chr2_h1	5486313	5486837	exon	h1SMcT0009047.3	exon-153491	last	524
chr2_h1	5486654	5486655	m6ASite_57808	+	chr2_h1	5486313	5486837	exon	h1SMcT0009047.3	exon-153491	last	524
chr2_h1	5486511	5486512	m6ASite_57806	+	chr2_h1	5486313	5486837	exon	h1SMcT0009047.3	exon-153491	last	524
chr2_h1	5486704	5486705	m6ASite_57809	+	chr2_h1	5486313	5486837	exon	h1SMcT0009047.3	exon-153491	last	524
chr1_h1	35357653	35357654	m6ASite_26636	+	chr1_h1	35357523	35357895	exon	h1SMcT0000929.1	exon-15350	last	372
chr1_h1	35357649	35357650	m6ASite_26635	+	chr1_h1	35357523	35357895	exon	h1SMcT0000929.1	exon-15350	last	372
chr1_h1	35357586	35357587	m6ASite_26634	+	chr1_h1	35357523	35357895	exon	h1SMcT0000929.1	exon-15350	last	372
chr1_h1	35357731	35357732	m6ASite_26638	+	chr1_h1	35357523	35357895	exon	h1SMcT0000929.1	exon-15350	last	372
chr1_h1	35357801	35357802	m6ASite_26639	+	chr1_h1	35357523	35357895	exon	h1SMcT0000929.1	exon-15350	last	372
chr2_h1	5486511	5486512	m6ASite_57806	+	chr2_h1	5486313	5486837	exon	h1SMcT0009047.4	exon-153501	last	524
chr2_h1	5486751	5486752	m6ASite_57812	+	chr2_h1	5486313	5486837	exon	h1SMcT0009047.4	exon-153501	last	524
chr2_h1	5486704	5486705	m6ASite_57809	+	chr2_h1	5486313	5486837	exon	h1SMcT0009047.4	exon-153501	last	524
chr2_h1	5486654	5486655	m6ASite_57808	+	chr2_h1	5486313	5486837	exon	h1SMcT0009047.4	exon-153501	last	524
chr2_h1	5486714	5486715	m6ASite_57811	+	chr2_h1	5486313	5486837	exon	h1SMcT0009047.4	exon-153501	last	524
chr2_h1	5510116	5510117	m6ASite_57821	+	chr2_h1	5509912	5510186	exon	h1SMcT0009048.1	exon-153511	last	274
chr2_h1	5510116	5510117	m6ASite_57821	+	chr2_h1	5509912	5510186	exon	h1SMcT0009048.2	exon-153515	last	274
chr2_h1	5510116	5510117	m6ASite_57821	+	chr2_h1	5509912	5510186	exon	h1SMnT0015054.1	exon-153518	last	274
chr2_h1	5510116	5510117	m6ASite_57821	+	chr2_h1	5509912	5510186	exon	h1SMnT0015054.2	exon-153521	last	274
chr2_h1	5510116	5510117	m6ASite_57821	+	chr2_h1	5509680	5510186	exon	h1SMnT0015054.3	exon-153523	last	506
chr2_h1	5568012	5568013	m6ASite_57932	+	chr2_h1	5567914	5568546	exon	h1SMcT0009049.1	exon-153527	internal	632
chr2_h1	5569695	5569696	m6ASite_57941	+	chr2_h1	5569598	5569742	exon	h1SMcT0009049.1	exon-153533	last	144
chr2_h1	5568012	5568013	m6ASite_57932	+	chr2_h1	5567914	5568069	exon	h1SMcT0009049.10	exon-153536	internal	155
chr2_h1	5569695	5569696	m6ASite_57941	+	chr2_h1	5569598	5569742	exon	h1SMcT0009049.10	exon-153542	last	144
chr2_h1	5568012	5568013	m6ASite_57932	+	chr2_h1	5567914	5568069	exon	h1SMcT0009049.11	exon-153545	internal	155
chr2_h1	5569695	5569696	m6ASite_57941	+	chr2_h1	5569598	5569742	exon	h1SMcT0009049.11	exon-153552	last	144
chr2_h1	5568012	5568013	m6ASite_57932	+	chr2_h1	5567914	5568069	exon	h1SMcT0009049.12	exon-153555	internal	155
chr2_h1	5569695	5569696	m6ASite_57941	+	chr2_h1	5569598	5569742	exon	h1SMcT0009049.12	exon-153561	last	144
chr2_h1	5568012	5568013	m6ASite_57932	+	chr2_h1	5567914	5568069	exon	h1SMcT0009049.13	exon-153564	internal	155
chr2_h1	5569695	5569696	m6ASite_57941	+	chr2_h1	5569598	5569742	exon	h1SMcT0009049.13	exon-153569	last	144
chr2_h1	5568012	5568013	m6ASite_57932	+	chr2_h1	5567914	5568546	exon	h1SMcT0009049.14	exon-153572	internal	632
chr2_h1	5569695	5569696	m6ASite_57941	+	chr2_h1	5569598	5569742	exon	h1SMcT0009049.14	exon-153577	last	144
chr2_h1	5568012	5568013	m6ASite_57932	+	chr2_h1	5567914	5568767	exon	h1SMcT0009049.2	exon-153580	internal	853
chr2_h1	5569695	5569696	m6ASite_57941	+	chr2_h1	5569598	5569742	exon	h1SMcT0009049.2	exon-153585	last	144
chr2_h1	5568012	5568013	m6ASite_57932	+	chr2_h1	5567914	5568767	exon	h1SMcT0009049.3	exon-153588	internal	853
chr2_h1	5569695	5569696	m6ASite_57941	+	chr2_h1	5569239	5569742	exon	h1SMcT0009049.3	exon-153590	last	503
chr2_h1	5568012	5568013	m6ASite_57932	+	chr2_h1	5567914	5568767	exon	h1SMcT0009049.4	exon-153593	internal	853
chr2_h1	5569695	5569696	m6ASite_57941	+	chr2_h1	5569598	5569742	exon	h1SMcT0009049.4	exon-153595	last	144
chr2_h1	5568012	5568013	m6ASite_57932	+	chr2_h1	5567914	5568069	exon	h1SMcT0009049.5	exon-153598	internal	155
chr2_h1	5569695	5569696	m6ASite_57941	+	chr2_h1	5569598	5569742	exon	h1SMcT0009049.5	exon-153604	last	144
chr2_h1	5568012	5568013	m6ASite_57932	+	chr2_h1	5567914	5568546	exon	h1SMcT0009049.6	exon-153607	internal	632
chr2_h1	5569695	5569696	m6ASite_57941	+	chr2_h1	5569598	5569742	exon	h1SMcT0009049.6	exon-153611	last	144
chr2_h1	5568012	5568013	m6ASite_57932	+	chr2_h1	5567914	5568069	exon	h1SMcT0009049.7	exon-153614	internal	155
chr2_h1	5569695	5569696	m6ASite_57941	+	chr2_h1	5569598	5569742	exon	h1SMcT0009049.7	exon-153620	last	144
chr2_h1	5568012	5568013	m6ASite_57932	+	chr2_h1	5567914	5568550	exon	h1SMcT0009049.8	exon-153623	internal	636
chr2_h1	5569695	5569696	m6ASite_57941	+	chr2_h1	5569598	5569742	exon	h1SMcT0009049.8	exon-153629	last	144
chr2_h1	5568012	5568013	m6ASite_57932	+	chr2_h1	5567914	5568069	exon	h1SMcT0009049.9	exon-153632	internal	155
chr2_h1	5569695	5569696	m6ASite_57941	+	chr2_h1	5569598	5569742	exon	h1SMcT0009049.9	exon-153639	last	144
chr2_h1	5568012	5568013	m6ASite_57932	+	chr2_h1	5567914	5568767	exon	h1SMcT0009049.15	exon-153641	internal	853
chr2_h1	5569695	5569696	m6ASite_57941	+	chr2_h1	5569598	5569742	exon	h1SMcT0009049.15	exon-153645	last	144
chr2_h1	5615098	5615099	m6ASite_57980	+	chr2_h1	5614860	5615137	exon	h1SMnT0015058.1	exon-153651	last	277
chr2_h1	5615087	5615088	m6ASite_57979	+	chr2_h1	5614860	5615137	exon	h1SMnT0015058.1	exon-153651	last	277
chr2_h1	5694063	5694064	m6ASite_58055	-	chr2_h1	5694031	5694500	exon	h1SMcT0009053.1	exon-153655	first	469
chr2_h1	5694081	5694082	m6ASite_58056	-	chr2_h1	5694031	5694500	exon	h1SMcT0009053.1	exon-153655	first	469
chr2_h1	5694063	5694064	m6ASite_58055	-	chr2_h1	5694031	5694495	exon	h1SMnT0015059.1	exon-153657	first	464
chr2_h1	5694081	5694082	m6ASite_58056	-	chr2_h1	5694031	5694495	exon	h1SMnT0015059.1	exon-153657	first	464
chr2_h1	5748125	5748126	m6ASite_58166	-	chr2_h1	5748061	5748218	exon	h1SMcT0009055.1	exon-153663	first	157
chr2_h1	5748125	5748126	m6ASite_58166	-	chr2_h1	5748061	5748218	exon	h1SMcT0009055.2	exon-153668	first	157
chr2_h1	5748125	5748126	m6ASite_58166	-	chr2_h1	5748061	5748218	exon	h1SMcT0009055.3	exon-153673	first	157
chr2_h1	5748125	5748126	m6ASite_58166	-	chr2_h1	5748061	5748218	exon	h1SMcT0009055.4	exon-153678	first	157
chr2_h1	5748125	5748126	m6ASite_58166	-	chr2_h1	5748061	5748218	exon	h1SMcT0009055.5	exon-153683	first	157
chr1_h1	35473322	35473323	m6ASite_26640	+	chr1_h1	35473296	35473363	exon	h1SMnT0001519.1	exon-15372	last	67
chr2_h1	5757844	5757845	m6ASite_58182	+	chr2_h1	5757752	5757902	exon	h1SMcT0009056.1	exon-153724	last	150
chr2_h1	5757844	5757845	m6ASite_58182	+	chr2_h1	5757752	5757902	exon	h1SMcT0009056.2	exon-153729	last	150
chr2_h1	5757844	5757845	m6ASite_58182	+	chr2_h1	5757752	5757902	exon	h1SMnT0015062.1	exon-153732	last	150
chr2_h1	5757844	5757845	m6ASite_58182	+	chr2_h1	5757752	5757902	exon	h1SMnT0015062.2	exon-153736	last	150
chr2_h1	5758643	5758644	m6ASite_58183	+	chr2_h1	5758551	5758728	exon	h1SMcT0009056.3	exon-153741	last	177
chr2_h1	5758643	5758644	m6ASite_58183	+	chr2_h1	5758551	5758728	exon	h1SMcT0009056.4	exon-153746	last	177
chr2_h1	5758643	5758644	m6ASite_58183	+	chr2_h1	5758551	5758728	exon	h1SMnT0015062.3	exon-153749	last	177
chr2_h1	5758643	5758644	m6ASite_58183	+	chr2_h1	5758551	5758728	exon	h1SMnT0015062.4	exon-153753	last	177
chr2_h1	5786747	5786748	m6ASite_58234	+	chr2_h1	5786642	5786803	exon	h1SMcT0009056.5	exon-153758	last	161
chr2_h1	5786734	5786735	m6ASite_58233	+	chr2_h1	5786642	5786803	exon	h1SMcT0009056.5	exon-153758	last	161
chr1_h1	35473322	35473323	m6ASite_26640	+	chr1_h1	35473296	35473363	exon	h1SMnT0001519.2	exon-15376	last	67
chr2_h1	5786734	5786735	m6ASite_58233	+	chr2_h1	5786642	5786803	exon	h1SMcT0009056.6	exon-153763	last	161
chr2_h1	5786747	5786748	m6ASite_58234	+	chr2_h1	5786642	5786803	exon	h1SMcT0009056.6	exon-153763	last	161
chr2_h1	5786747	5786748	m6ASite_58234	+	chr2_h1	5786642	5786803	exon	h1SMnT0015062.5	exon-153767	last	161
chr2_h1	5786734	5786735	m6ASite_58233	+	chr2_h1	5786642	5786803	exon	h1SMnT0015062.5	exon-153767	last	161
chr2_h1	5810329	5810330	m6ASite_58237	+	chr2_h1	5810237	5810394	exon	h1SMcT0009056.7	exon-153772	last	157
chr2_h1	5810342	5810343	m6ASite_58238	+	chr2_h1	5810237	5810394	exon	h1SMcT0009056.7	exon-153772	last	157
chr2_h1	5786747	5786748	m6ASite_58234	+	chr2_h1	5786642	5786803	exon	h1SMcT0009056.8	exon-153777	last	161
chr2_h1	5786734	5786735	m6ASite_58233	+	chr2_h1	5786642	5786803	exon	h1SMcT0009056.8	exon-153777	last	161
chr2_h1	5810329	5810330	m6ASite_58237	+	chr2_h1	5810237	5810394	exon	h1SMcT0009056.9	exon-153782	last	157
chr2_h1	5810342	5810343	m6ASite_58238	+	chr2_h1	5810237	5810394	exon	h1SMcT0009056.9	exon-153782	last	157
chr2_h1	5797682	5797683	m6ASite_58235	-	chr2_h1	5797614	5797789	exon	h1SMcT0009055.11	exon-153783	first	175
chr2_h1	5797695	5797696	m6ASite_58236	-	chr2_h1	5797614	5797789	exon	h1SMcT0009055.11	exon-153783	first	175
chr2_h1	5797695	5797696	m6ASite_58236	-	chr2_h1	5797614	5797789	exon	h1SMnT0015061.3	exon-153788	first	175
chr2_h1	5797682	5797683	m6ASite_58235	-	chr2_h1	5797614	5797789	exon	h1SMnT0015061.3	exon-153788	first	175
chr2_h1	5810342	5810343	m6ASite_58238	+	chr2_h1	5810237	5810394	exon	h1SMcT0009056.10	exon-153796	last	157
chr2_h1	5810329	5810330	m6ASite_58237	+	chr2_h1	5810237	5810394	exon	h1SMcT0009056.10	exon-153796	last	157
chr1_h1	35473322	35473323	m6ASite_26640	+	chr1_h1	35473296	35473363	exon	h1SMnT0001519.3	exon-15381	last	67
chr2_h1	6052408	6052409	m6ASite_58660	-	chr2_h1	6052333	6052624	exon	h1SMcT0009060.1	exon-153907	first	291
chr1_h1	35549132	35549133	m6ASite_26644	+	chr1_h1	35548858	35549226	exon	h1SMcT0000932.1	exon-15391	last	368
chr1_h1	35549138	35549139	m6ASite_26645	+	chr1_h1	35548858	35549226	exon	h1SMcT0000932.1	exon-15391	last	368
chr1_h1	35549091	35549092	m6ASite_26642	+	chr1_h1	35548858	35549226	exon	h1SMcT0000932.1	exon-15391	last	368
chr1_h1	35549114	35549115	m6ASite_26643	+	chr1_h1	35548858	35549226	exon	h1SMcT0000932.1	exon-15391	last	368
chr2_h1	6052408	6052409	m6ASite_58660	-	chr2_h1	6052333	6052624	exon	h1SMcT0009060.2	exon-153910	first	291
chr2_h1	6191119	6191120	m6ASite_58768	+	chr2_h1	6191038	6191157	exon	h1SMnT0015073.1	exon-153972	last	119
chr2_h1	6191119	6191120	m6ASite_58768	+	chr2_h1	6191038	6191157	exon	h1SMnT0015073.2	exon-153976	last	119
chr1_h1	35549138	35549139	m6ASite_26645	+	chr1_h1	35548858	35549226	exon	h1SMcT0000932.2	exon-15398	last	368
chr1_h1	35549114	35549115	m6ASite_26643	+	chr1_h1	35548858	35549226	exon	h1SMcT0000932.2	exon-15398	last	368
chr1_h1	35549091	35549092	m6ASite_26642	+	chr1_h1	35548858	35549226	exon	h1SMcT0000932.2	exon-15398	last	368
chr1_h1	35549132	35549133	m6ASite_26644	+	chr1_h1	35548858	35549226	exon	h1SMcT0000932.2	exon-15398	last	368
chr2_h1	6205581	6205582	m6ASite_58789	+	chr2_h1	6205449	6206971	exon	h1SMcT0009065.1	exon-153982	first	1522
chr2_h1	6206937	6206938	m6ASite_58792	+	chr2_h1	6205449	6206971	exon	h1SMcT0009065.1	exon-153982	first	1522
chr2_h1	6205650	6205651	m6ASite_58790	+	chr2_h1	6205449	6206971	exon	h1SMcT0009065.1	exon-153982	first	1522
chr2_h1	6206864	6206865	m6ASite_58791	+	chr2_h1	6205449	6206971	exon	h1SMcT0009065.1	exon-153982	first	1522
chr2_h1	6210799	6210800	m6ASite_58804	+	chr2_h1	6210510	6210934	exon	h1SMcT0009065.1	exon-153984	last	424
chr2_h1	6210822	6210823	m6ASite_58805	+	chr2_h1	6210510	6210934	exon	h1SMcT0009065.1	exon-153984	last	424
chr2_h1	6210751	6210752	m6ASite_58803	+	chr2_h1	6210510	6210934	exon	h1SMcT0009065.1	exon-153984	last	424
chr2_h1	6210621	6210622	m6ASite_58800	+	chr2_h1	6210510	6210934	exon	h1SMcT0009065.1	exon-153984	last	424
chr2_h1	6210733	6210734	m6ASite_58802	+	chr2_h1	6210510	6210934	exon	h1SMcT0009065.1	exon-153984	last	424
chr2_h1	6210867	6210868	m6ASite_58806	+	chr2_h1	6210510	6210934	exon	h1SMcT0009065.1	exon-153984	last	424
chr2_h1	6210685	6210686	m6ASite_58801	+	chr2_h1	6210510	6210934	exon	h1SMcT0009065.1	exon-153984	last	424
chr2_h1	6206937	6206938	m6ASite_58792	+	chr2_h1	6205449	6206971	exon	h1SMcT0009065.2	exon-153985	first	1522
chr2_h1	6205581	6205582	m6ASite_58789	+	chr2_h1	6205449	6206971	exon	h1SMcT0009065.2	exon-153985	first	1522
chr2_h1	6206864	6206865	m6ASite_58791	+	chr2_h1	6205449	6206971	exon	h1SMcT0009065.2	exon-153985	first	1522
chr2_h1	6205650	6205651	m6ASite_58790	+	chr2_h1	6205449	6206971	exon	h1SMcT0009065.2	exon-153985	first	1522
chr2_h1	6210822	6210823	m6ASite_58805	+	chr2_h1	6210510	6210934	exon	h1SMcT0009065.2	exon-153988	last	424
chr2_h1	6210751	6210752	m6ASite_58803	+	chr2_h1	6210510	6210934	exon	h1SMcT0009065.2	exon-153988	last	424
chr2_h1	6210685	6210686	m6ASite_58801	+	chr2_h1	6210510	6210934	exon	h1SMcT0009065.2	exon-153988	last	424
chr2_h1	6210733	6210734	m6ASite_58802	+	chr2_h1	6210510	6210934	exon	h1SMcT0009065.2	exon-153988	last	424
chr2_h1	6210621	6210622	m6ASite_58800	+	chr2_h1	6210510	6210934	exon	h1SMcT0009065.2	exon-153988	last	424
chr2_h1	6210867	6210868	m6ASite_58806	+	chr2_h1	6210510	6210934	exon	h1SMcT0009065.2	exon-153988	last	424
chr2_h1	6210799	6210800	m6ASite_58804	+	chr2_h1	6210510	6210934	exon	h1SMcT0009065.2	exon-153988	last	424
chr1_h1	35549274	35549275	m6ASite_26647	-	chr1_h1	35549227	35549340	exon	h1SMcT0000933.1	exon-15399	first	113
chr2_h1	6229817	6229818	m6ASite_58834	+	chr2_h1	6229700	6229866	exon	h1SMcT0009067.1	exon-153994	last	166
chr2_h1	6229832	6229833	m6ASite_58836	+	chr2_h1	6229700	6229866	exon	h1SMcT0009067.1	exon-153994	last	166
chr2_h1	6229809	6229810	m6ASite_58833	+	chr2_h1	6229700	6229866	exon	h1SMcT0009067.1	exon-153994	last	166
chr2_h1	6229769	6229770	m6ASite_58832	+	chr2_h1	6229700	6229866	exon	h1SMcT0009067.1	exon-153994	last	166
chr2_h1	6229820	6229821	m6ASite_58835	+	chr2_h1	6229700	6229866	exon	h1SMcT0009067.1	exon-153994	last	166
chr2_h1	6264609	6264610	m6ASite_58874	-	chr2_h1	6264448	6266614	exon	h1SMcT0009068.1	exon-153997	single	2166
chr2_h1	6264768	6264769	m6ASite_58879	-	chr2_h1	6264448	6266614	exon	h1SMcT0009068.1	exon-153997	single	2166
chr2_h1	6264569	6264570	m6ASite_58873	-	chr2_h1	6264448	6266614	exon	h1SMcT0009068.1	exon-153997	single	2166
chr2_h1	6264993	6264994	m6ASite_58884	-	chr2_h1	6264448	6266614	exon	h1SMcT0009068.1	exon-153997	single	2166
chr2_h1	6264866	6264867	m6ASite_58882	-	chr2_h1	6264448	6266614	exon	h1SMcT0009068.1	exon-153997	single	2166
chr2_h1	6265565	6265566	m6ASite_58890	-	chr2_h1	6264448	6266614	exon	h1SMcT0009068.1	exon-153997	single	2166
chr2_h1	6264765	6264766	m6ASite_58878	-	chr2_h1	6264448	6266614	exon	h1SMcT0009068.1	exon-153997	single	2166
chr2_h1	6264817	6264818	m6ASite_58880	-	chr2_h1	6264448	6266614	exon	h1SMcT0009068.1	exon-153997	single	2166
chr2_h1	6264522	6264523	m6ASite_58872	-	chr2_h1	6264448	6266614	exon	h1SMcT0009068.1	exon-153997	single	2166
chr2_h1	6265937	6265938	m6ASite_58891	-	chr2_h1	6264448	6266614	exon	h1SMcT0009068.1	exon-153997	single	2166
chr2_h1	6265453	6265454	m6ASite_58888	-	chr2_h1	6264448	6266614	exon	h1SMcT0009068.1	exon-153997	single	2166
chr2_h1	6264861	6264862	m6ASite_58881	-	chr2_h1	6264448	6266614	exon	h1SMcT0009068.1	exon-153997	single	2166
chr2_h1	6264934	6264935	m6ASite_58883	-	chr2_h1	6264448	6266614	exon	h1SMcT0009068.1	exon-153997	single	2166
chr2_h1	6287020	6287021	m6ASite_58927	-	chr2_h1	6286968	6287506	exon	h1SMcT0009069.1	exon-153998	first	538
chr2_h1	6287117	6287118	m6ASite_58929	-	chr2_h1	6286968	6287506	exon	h1SMcT0009069.1	exon-153998	first	538
chr2_h1	6287010	6287011	m6ASite_58926	-	chr2_h1	6286968	6287506	exon	h1SMcT0009069.1	exon-153998	first	538
chr2_h1	6287180	6287181	m6ASite_58930	-	chr2_h1	6286968	6287506	exon	h1SMcT0009069.1	exon-153998	first	538
chr2_h1	6287020	6287021	m6ASite_58927	-	chr2_h1	6286968	6287500	exon	h1SMcT0009069.2	exon-154002	first	532
chr2_h1	6287010	6287011	m6ASite_58926	-	chr2_h1	6286968	6287500	exon	h1SMcT0009069.2	exon-154002	first	532
chr2_h1	6287117	6287118	m6ASite_58929	-	chr2_h1	6286968	6287500	exon	h1SMcT0009069.2	exon-154002	first	532
chr2_h1	6287180	6287181	m6ASite_58930	-	chr2_h1	6286968	6287500	exon	h1SMcT0009069.2	exon-154002	first	532
chr2_h1	6287020	6287021	m6ASite_58927	-	chr2_h1	6286968	6287506	exon	h1SMcT0009069.3	exon-154007	first	538
chr2_h1	6287117	6287118	m6ASite_58929	-	chr2_h1	6286968	6287506	exon	h1SMcT0009069.3	exon-154007	first	538
chr2_h1	6287010	6287011	m6ASite_58926	-	chr2_h1	6286968	6287506	exon	h1SMcT0009069.3	exon-154007	first	538
chr2_h1	6287180	6287181	m6ASite_58930	-	chr2_h1	6286968	6287506	exon	h1SMcT0009069.3	exon-154007	first	538
chr2_h1	6480714	6480715	m6ASite_59195	-	chr2_h1	6480654	6480887	exon	h1SMcT0009073.1	exon-154041	internal	233
chr2_h1	6480714	6480715	m6ASite_59195	-	chr2_h1	6480621	6480887	exon	h1SMcT0009073.2	exon-154050	first	266
chr2_h1	6480714	6480715	m6ASite_59195	-	chr2_h1	6480621	6480887	exon	h1SMcT0009073.3	exon-154055	first	266
chr2_h1	6480714	6480715	m6ASite_59195	-	chr2_h1	6480626	6480887	exon	h1SMcT0009073.4	exon-154061	first	261
chr2_h1	6480714	6480715	m6ASite_59195	-	chr2_h1	6480626	6480887	exon	h1SMcT0009073.5	exon-154069	first	261
chr2_h1	6668106	6668107	m6ASite_59412	+	chr2_h1	6668014	6668173	exon	h1SMcT0009076.1	exon-154090	last	159
chr2_h1	6704400	6704401	m6ASite_59450	+	chr2_h1	6704308	6704497	exon	h1SMcT0009076.2	exon-154095	last	189
chr2_h1	6704400	6704401	m6ASite_59450	+	chr2_h1	6704308	6704497	exon	h1SMcT0009076.3	exon-154100	last	189
chr2_h1	6704400	6704401	m6ASite_59450	+	chr2_h1	6704308	6704497	exon	h1SMcT0009076.4	exon-154105	last	189
chr2_h1	6704400	6704401	m6ASite_59450	+	chr2_h1	6704308	6704497	exon	h1SMnT0015088.1	exon-154109	last	189
chr2_h1	6704400	6704401	m6ASite_59450	+	chr2_h1	6704308	6704497	exon	h1SMnT0015088.2	exon-154112	last	189
chr2_h1	6774734	6774735	m6ASite_59561	+	chr2_h1	6774285	6774954	exon	h1SMcT0009078.1	exon-154116	first	669
chr2_h1	6774645	6774646	m6ASite_59559	+	chr2_h1	6774285	6774954	exon	h1SMcT0009078.1	exon-154116	first	669
chr2_h1	6774425	6774426	m6ASite_59555	+	chr2_h1	6774285	6774954	exon	h1SMcT0009078.1	exon-154116	first	669
chr2_h1	6774662	6774663	m6ASite_59560	+	chr2_h1	6774285	6774954	exon	h1SMcT0009078.1	exon-154116	first	669
chr2_h1	6774568	6774569	m6ASite_59558	+	chr2_h1	6774285	6774954	exon	h1SMcT0009078.1	exon-154116	first	669
chr2_h1	6774482	6774483	m6ASite_59556	+	chr2_h1	6774285	6774954	exon	h1SMcT0009078.1	exon-154116	first	669
chr2_h1	6774517	6774518	m6ASite_59557	+	chr2_h1	6774285	6774954	exon	h1SMcT0009078.1	exon-154116	first	669
chr2_h1	6779306	6779307	m6ASite_59564	+	chr2_h1	6779046	6779454	exon	h1SMcT0009078.1	exon-154117	last	408
chr2_h1	6779348	6779349	m6ASite_59566	+	chr2_h1	6779046	6779454	exon	h1SMcT0009078.1	exon-154117	last	408
chr2_h1	6779364	6779365	m6ASite_59567	+	chr2_h1	6779046	6779454	exon	h1SMcT0009078.1	exon-154117	last	408
chr2_h1	6779207	6779208	m6ASite_59562	+	chr2_h1	6779046	6779454	exon	h1SMcT0009078.1	exon-154117	last	408
chr2_h1	6779310	6779311	m6ASite_59565	+	chr2_h1	6779046	6779454	exon	h1SMcT0009078.1	exon-154117	last	408
chr2_h1	6779254	6779255	m6ASite_59563	+	chr2_h1	6779046	6779454	exon	h1SMcT0009078.1	exon-154117	last	408
chr2_h1	6779381	6779382	m6ASite_59568	+	chr2_h1	6779046	6779454	exon	h1SMcT0009078.1	exon-154117	last	408
chr2_h1	6886703	6886704	m6ASite_59682	+	chr2_h1	6885105	6886770	exon	h1SMcT0009079.1	exon-154123	single	1665
chr2_h1	6886638	6886639	m6ASite_59680	+	chr2_h1	6885105	6886770	exon	h1SMcT0009079.1	exon-154123	single	1665
chr2_h1	6886703	6886704	m6ASite_59682	+	chr2_h1	6885739	6886770	exon	h1SMcT0009079.2	exon-154125	last	1031
chr2_h1	6886638	6886639	m6ASite_59680	+	chr2_h1	6885739	6886770	exon	h1SMcT0009079.2	exon-154125	last	1031
chr2_h1	6899413	6899414	m6ASite_59697	+	chr2_h1	6897854	6899723	exon	h1SMcT0009081.1	exon-154127	single	1869
chr2_h1	6899528	6899529	m6ASite_59701	+	chr2_h1	6897854	6899723	exon	h1SMcT0009081.1	exon-154127	single	1869
chr2_h1	6899502	6899503	m6ASite_59700	+	chr2_h1	6897854	6899723	exon	h1SMcT0009081.1	exon-154127	single	1869
chr2_h1	6899443	6899444	m6ASite_59698	+	chr2_h1	6897854	6899723	exon	h1SMcT0009081.1	exon-154127	single	1869
chr2_h1	6931890	6931891	m6ASite_59712	-	chr2_h1	6931848	6933407	exon	h1SMcT0009082.1	exon-154133	single	1559
chr2_h1	6932188	6932189	m6ASite_59713	-	chr2_h1	6931848	6933407	exon	h1SMcT0009082.1	exon-154133	single	1559
chr2_h1	6941900	6941901	m6ASite_59743	-	chr2_h1	6941645	6942179	exon	h1SMcT0009083.1	exon-154136	first	534
chr2_h1	6941801	6941802	m6ASite_59741	-	chr2_h1	6941645	6942179	exon	h1SMcT0009083.1	exon-154136	first	534
chr2_h1	6941861	6941862	m6ASite_59742	-	chr2_h1	6941645	6942179	exon	h1SMcT0009083.1	exon-154136	first	534
chr2_h1	6941784	6941785	m6ASite_59740	-	chr2_h1	6941645	6942179	exon	h1SMcT0009083.1	exon-154136	first	534
chr2_h1	6941784	6941785	m6ASite_59740	-	chr2_h1	6941645	6942179	exon	h1SMcT0009083.2	exon-154140	first	534
chr2_h1	6941900	6941901	m6ASite_59743	-	chr2_h1	6941645	6942179	exon	h1SMcT0009083.2	exon-154140	first	534
chr2_h1	6941861	6941862	m6ASite_59742	-	chr2_h1	6941645	6942179	exon	h1SMcT0009083.2	exon-154140	first	534
chr2_h1	6941801	6941802	m6ASite_59741	-	chr2_h1	6941645	6942179	exon	h1SMcT0009083.2	exon-154140	first	534
chr2_h1	6945263	6945264	m6ASite_59746	-	chr2_h1	6945083	6945713	exon	h1SMcT0009084.1	exon-154150	first	630
chr2_h1	6945240	6945241	m6ASite_59745	-	chr2_h1	6945083	6945713	exon	h1SMcT0009084.1	exon-154150	first	630
chr2_h1	6945280	6945281	m6ASite_59747	-	chr2_h1	6945083	6945713	exon	h1SMcT0009084.1	exon-154150	first	630
chr2_h1	6945167	6945168	m6ASite_59744	-	chr2_h1	6945083	6945713	exon	h1SMcT0009084.1	exon-154150	first	630
chr2_h1	6945263	6945264	m6ASite_59746	-	chr2_h1	6945083	6945713	exon	h1SMcT0009084.2	exon-154156	first	630
chr2_h1	6945280	6945281	m6ASite_59747	-	chr2_h1	6945083	6945713	exon	h1SMcT0009084.2	exon-154156	first	630
chr2_h1	6945167	6945168	m6ASite_59744	-	chr2_h1	6945083	6945713	exon	h1SMcT0009084.2	exon-154156	first	630
chr2_h1	6945240	6945241	m6ASite_59745	-	chr2_h1	6945083	6945713	exon	h1SMcT0009084.2	exon-154156	first	630
chr2_h1	6945280	6945281	m6ASite_59747	-	chr2_h1	6945083	6945713	exon	h1SMcT0009084.3	exon-154163	first	630
chr2_h1	6945240	6945241	m6ASite_59745	-	chr2_h1	6945083	6945713	exon	h1SMcT0009084.3	exon-154163	first	630
chr2_h1	6945167	6945168	m6ASite_59744	-	chr2_h1	6945083	6945713	exon	h1SMcT0009084.3	exon-154163	first	630
chr2_h1	6945263	6945264	m6ASite_59746	-	chr2_h1	6945083	6945713	exon	h1SMcT0009084.3	exon-154163	first	630
chr2_h1	6945280	6945281	m6ASite_59747	-	chr2_h1	6945083	6945713	exon	h1SMcT0009084.4	exon-154168	first	630
chr2_h1	6945240	6945241	m6ASite_59745	-	chr2_h1	6945083	6945713	exon	h1SMcT0009084.4	exon-154168	first	630
chr2_h1	6945167	6945168	m6ASite_59744	-	chr2_h1	6945083	6945713	exon	h1SMcT0009084.4	exon-154168	first	630
chr2_h1	6945263	6945264	m6ASite_59746	-	chr2_h1	6945083	6945713	exon	h1SMcT0009084.4	exon-154168	first	630
chr2_h1	6945263	6945264	m6ASite_59746	-	chr2_h1	6945083	6945713	exon	h1SMcT0009084.5	exon-154172	first	630
chr2_h1	6945280	6945281	m6ASite_59747	-	chr2_h1	6945083	6945713	exon	h1SMcT0009084.5	exon-154172	first	630
chr2_h1	6945240	6945241	m6ASite_59745	-	chr2_h1	6945083	6945713	exon	h1SMcT0009084.5	exon-154172	first	630
chr2_h1	6945167	6945168	m6ASite_59744	-	chr2_h1	6945083	6945713	exon	h1SMcT0009084.5	exon-154172	first	630
chr2_h1	6949521	6949522	m6ASite_59750	+	chr2_h1	6949439	6949563	exon	h1SMnT0015097.1	exon-154182	last	124
chr2_h1	6966929	6966930	m6ASite_59786	-	chr2_h1	6966374	6967258	exon	h1SMcT0009085.1	exon-154188	single	884
chr2_h1	6967065	6967066	m6ASite_59789	-	chr2_h1	6966374	6967258	exon	h1SMcT0009085.1	exon-154188	single	884
chr2_h1	6966465	6966466	m6ASite_59775	-	chr2_h1	6966374	6967258	exon	h1SMcT0009085.1	exon-154188	single	884
chr2_h1	6966744	6966745	m6ASite_59782	-	chr2_h1	6966374	6967258	exon	h1SMcT0009085.1	exon-154188	single	884
chr2_h1	6967045	6967046	m6ASite_59788	-	chr2_h1	6966374	6967258	exon	h1SMcT0009085.1	exon-154188	single	884
chr2_h1	6966998	6966999	m6ASite_59787	-	chr2_h1	6966374	6967258	exon	h1SMcT0009085.1	exon-154188	single	884
chr2_h1	6966644	6966645	m6ASite_59780	-	chr2_h1	6966374	6967258	exon	h1SMcT0009085.1	exon-154188	single	884
chr2_h1	6966471	6966472	m6ASite_59776	-	chr2_h1	6966374	6967258	exon	h1SMcT0009085.1	exon-154188	single	884
chr2_h1	6966843	6966844	m6ASite_59783	-	chr2_h1	6966374	6967258	exon	h1SMcT0009085.1	exon-154188	single	884
chr2_h1	6966549	6966550	m6ASite_59777	-	chr2_h1	6966374	6967258	exon	h1SMcT0009085.1	exon-154188	single	884
chr2_h1	6966864	6966865	m6ASite_59785	-	chr2_h1	6966374	6967258	exon	h1SMcT0009085.1	exon-154188	single	884
chr2_h1	6966409	6966410	m6ASite_59773	-	chr2_h1	6966374	6967258	exon	h1SMcT0009085.1	exon-154188	single	884
chr2_h1	7021639	7021640	m6ASite_59874	-	chr2_h1	7021585	7021839	exon	h1SMcT0009086.1	exon-154190	first	254
chr2_h1	7021633	7021634	m6ASite_59873	-	chr2_h1	7021585	7021839	exon	h1SMcT0009086.1	exon-154190	first	254
chr2_h1	7021623	7021624	m6ASite_59872	-	chr2_h1	7021585	7021839	exon	h1SMcT0009086.1	exon-154190	first	254
chr2_h1	7021633	7021634	m6ASite_59873	-	chr2_h1	7021585	7022122	exon	h1SMcT0009086.2	exon-154198	first	537
chr2_h1	7021639	7021640	m6ASite_59874	-	chr2_h1	7021585	7022122	exon	h1SMcT0009086.2	exon-154198	first	537
chr2_h1	7021623	7021624	m6ASite_59872	-	chr2_h1	7021585	7022122	exon	h1SMcT0009086.2	exon-154198	first	537
chr2_h1	7021639	7021640	m6ASite_59874	-	chr2_h1	7021586	7022116	exon	h1SMcT0009086.3	exon-154205	first	530
chr2_h1	7021623	7021624	m6ASite_59872	-	chr2_h1	7021586	7022116	exon	h1SMcT0009086.3	exon-154205	first	530
chr2_h1	7021633	7021634	m6ASite_59873	-	chr2_h1	7021586	7022116	exon	h1SMcT0009086.3	exon-154205	first	530
chr2_h1	7021639	7021640	m6ASite_59874	-	chr2_h1	7021586	7021910	exon	h1SMnT0015101.1	exon-154212	first	324
chr2_h1	7021633	7021634	m6ASite_59873	-	chr2_h1	7021586	7021910	exon	h1SMnT0015101.1	exon-154212	first	324
chr2_h1	7021623	7021624	m6ASite_59872	-	chr2_h1	7021586	7021910	exon	h1SMnT0015101.1	exon-154212	first	324
chr2_h1	7021623	7021624	m6ASite_59872	-	chr2_h1	7021586	7021839	exon	h1SMcT0009086.4	exon-154215	first	253
chr2_h1	7021639	7021640	m6ASite_59874	-	chr2_h1	7021586	7021839	exon	h1SMcT0009086.4	exon-154215	first	253
chr2_h1	7021633	7021634	m6ASite_59873	-	chr2_h1	7021586	7021839	exon	h1SMcT0009086.4	exon-154215	first	253
chr2_h1	7021639	7021640	m6ASite_59874	-	chr2_h1	7021586	7022122	exon	h1SMcT0009086.5	exon-154223	first	536
chr2_h1	7021623	7021624	m6ASite_59872	-	chr2_h1	7021586	7022122	exon	h1SMcT0009086.5	exon-154223	first	536
chr2_h1	7021633	7021634	m6ASite_59873	-	chr2_h1	7021586	7022122	exon	h1SMcT0009086.5	exon-154223	first	536
chr2_h1	7025216	7025217	m6ASite_59876	-	chr2_h1	7024250	7025392	exon	h1SMcT0009086.5	exon-154228	last	1142
chr2_h1	7021623	7021624	m6ASite_59872	-	chr2_h1	7021586	7022122	exon	h1SMcT0009086.6	exon-154229	first	536
chr2_h1	7021633	7021634	m6ASite_59873	-	chr2_h1	7021586	7022122	exon	h1SMcT0009086.6	exon-154229	first	536
chr2_h1	7021639	7021640	m6ASite_59874	-	chr2_h1	7021586	7022122	exon	h1SMcT0009086.6	exon-154229	first	536
chr2_h1	7021639	7021640	m6ASite_59874	-	chr2_h1	7021586	7022116	exon	h1SMcT0009086.7	exon-154236	first	530
chr2_h1	7021633	7021634	m6ASite_59873	-	chr2_h1	7021586	7022116	exon	h1SMcT0009086.7	exon-154236	first	530
chr2_h1	7021623	7021624	m6ASite_59872	-	chr2_h1	7021586	7022116	exon	h1SMcT0009086.7	exon-154236	first	530
chr2_h1	7021639	7021640	m6ASite_59874	-	chr2_h1	7021586	7021839	exon	h1SMcT0009086.8	exon-154243	first	253
chr2_h1	7021623	7021624	m6ASite_59872	-	chr2_h1	7021586	7021839	exon	h1SMcT0009086.8	exon-154243	first	253
chr2_h1	7021633	7021634	m6ASite_59873	-	chr2_h1	7021586	7021839	exon	h1SMcT0009086.8	exon-154243	first	253
chr2_h1	7021633	7021634	m6ASite_59873	-	chr2_h1	7021586	7021910	exon	h1SMnT0015101.2	exon-154251	first	324
chr2_h1	7021623	7021624	m6ASite_59872	-	chr2_h1	7021586	7021910	exon	h1SMnT0015101.2	exon-154251	first	324
chr2_h1	7021639	7021640	m6ASite_59874	-	chr2_h1	7021586	7021910	exon	h1SMnT0015101.2	exon-154251	first	324
chr2_h1	7021639	7021640	m6ASite_59874	-	chr2_h1	7021586	7022116	exon	h1SMcT0009086.9	exon-154254	first	530
chr2_h1	7021633	7021634	m6ASite_59873	-	chr2_h1	7021586	7022116	exon	h1SMcT0009086.9	exon-154254	first	530
chr2_h1	7021623	7021624	m6ASite_59872	-	chr2_h1	7021586	7022116	exon	h1SMcT0009086.9	exon-154254	first	530
chr2_h1	7076685	7076686	m6ASite_59941	-	chr2_h1	7076639	7077177	exon	h1SMcT0009086.10	exon-154261	first	538
chr2_h1	7076788	7076789	m6ASite_59943	-	chr2_h1	7076639	7077177	exon	h1SMcT0009086.10	exon-154261	first	538
chr2_h1	7076691	7076692	m6ASite_59942	-	chr2_h1	7076639	7077177	exon	h1SMcT0009086.10	exon-154261	first	538
chr2_h1	7076685	7076686	m6ASite_59941	-	chr2_h1	7076639	7077171	exon	h1SMcT0009086.11	exon-154266	first	532
chr2_h1	7076788	7076789	m6ASite_59943	-	chr2_h1	7076639	7077171	exon	h1SMcT0009086.11	exon-154266	first	532
chr2_h1	7076691	7076692	m6ASite_59942	-	chr2_h1	7076639	7077171	exon	h1SMcT0009086.11	exon-154266	first	532
chr2_h1	7076691	7076692	m6ASite_59942	-	chr2_h1	7076639	7077177	exon	h1SMcT0009086.12	exon-154272	first	538
chr2_h1	7076685	7076686	m6ASite_59941	-	chr2_h1	7076639	7077177	exon	h1SMcT0009086.12	exon-154272	first	538
chr2_h1	7076788	7076789	m6ASite_59943	-	chr2_h1	7076639	7077177	exon	h1SMcT0009086.12	exon-154272	first	538
chr2_h1	7076691	7076692	m6ASite_59942	-	chr2_h1	7076639	7077177	exon	h1SMcT0009086.13	exon-154278	first	538
chr2_h1	7076788	7076789	m6ASite_59943	-	chr2_h1	7076639	7077177	exon	h1SMcT0009086.13	exon-154278	first	538
chr2_h1	7076685	7076686	m6ASite_59941	-	chr2_h1	7076639	7077177	exon	h1SMcT0009086.13	exon-154278	first	538
chr2_h1	7076788	7076789	m6ASite_59943	-	chr2_h1	7076639	7077177	exon	h1SMcT0009086.14	exon-154283	first	538
chr2_h1	7076685	7076686	m6ASite_59941	-	chr2_h1	7076639	7077177	exon	h1SMcT0009086.14	exon-154283	first	538
chr2_h1	7076691	7076692	m6ASite_59942	-	chr2_h1	7076639	7077177	exon	h1SMcT0009086.14	exon-154283	first	538
chr2_h1	7076788	7076789	m6ASite_59943	-	chr2_h1	7076639	7077177	exon	h1SMcT0009086.15	exon-154286	first	538
chr2_h1	7076691	7076692	m6ASite_59942	-	chr2_h1	7076639	7077177	exon	h1SMcT0009086.15	exon-154286	first	538
chr2_h1	7076685	7076686	m6ASite_59941	-	chr2_h1	7076639	7077177	exon	h1SMcT0009086.15	exon-154286	first	538
chr2_h1	7076691	7076692	m6ASite_59942	-	chr2_h1	7076639	7077177	exon	h1SMcT0009086.16	exon-154291	first	538
chr2_h1	7076685	7076686	m6ASite_59941	-	chr2_h1	7076639	7077177	exon	h1SMcT0009086.16	exon-154291	first	538
chr2_h1	7076788	7076789	m6ASite_59943	-	chr2_h1	7076639	7077177	exon	h1SMcT0009086.16	exon-154291	first	538
chr2_h1	7125993	7125994	m6ASite_59997	-	chr2_h1	7125513	7126382	exon	h1SMcT0009086.17	exon-154299	first	869
chr2_h1	7125896	7125897	m6ASite_59996	-	chr2_h1	7125513	7126382	exon	h1SMcT0009086.17	exon-154299	first	869
chr2_h1	7125890	7125891	m6ASite_59995	-	chr2_h1	7125513	7126382	exon	h1SMcT0009086.17	exon-154299	first	869
chr2_h1	7125993	7125994	m6ASite_59997	-	chr2_h1	7125513	7126376	exon	h1SMcT0009086.18	exon-154305	first	863
chr2_h1	7125890	7125891	m6ASite_59995	-	chr2_h1	7125513	7126376	exon	h1SMcT0009086.18	exon-154305	first	863
chr2_h1	7125896	7125897	m6ASite_59996	-	chr2_h1	7125513	7126376	exon	h1SMcT0009086.18	exon-154305	first	863
chr2_h1	7125993	7125994	m6ASite_59997	-	chr2_h1	7125844	7126382	exon	h1SMcT0009086.19	exon-154311	first	538
chr2_h1	7125896	7125897	m6ASite_59996	-	chr2_h1	7125844	7126382	exon	h1SMcT0009086.19	exon-154311	first	538
chr2_h1	7125890	7125891	m6ASite_59995	-	chr2_h1	7125844	7126382	exon	h1SMcT0009086.19	exon-154311	first	538
chr2_h1	7125890	7125891	m6ASite_59995	-	chr2_h1	7125844	7126382	exon	h1SMcT0009086.20	exon-154316	first	538
chr2_h1	7125896	7125897	m6ASite_59996	-	chr2_h1	7125844	7126382	exon	h1SMcT0009086.20	exon-154316	first	538
chr2_h1	7125993	7125994	m6ASite_59997	-	chr2_h1	7125844	7126382	exon	h1SMcT0009086.20	exon-154316	first	538
chr2_h1	7125993	7125994	m6ASite_59997	-	chr2_h1	7125844	7126382	exon	h1SMcT0009086.21	exon-154322	first	538
chr2_h1	7125890	7125891	m6ASite_59995	-	chr2_h1	7125844	7126382	exon	h1SMcT0009086.21	exon-154322	first	538
chr2_h1	7125896	7125897	m6ASite_59996	-	chr2_h1	7125844	7126382	exon	h1SMcT0009086.21	exon-154322	first	538
chr2_h1	7125896	7125897	m6ASite_59996	-	chr2_h1	7125844	7126382	exon	h1SMcT0009086.22	exon-154328	first	538
chr2_h1	7125890	7125891	m6ASite_59995	-	chr2_h1	7125844	7126382	exon	h1SMcT0009086.22	exon-154328	first	538
chr2_h1	7125993	7125994	m6ASite_59997	-	chr2_h1	7125844	7126382	exon	h1SMcT0009086.22	exon-154328	first	538
chr2_h1	7125896	7125897	m6ASite_59996	-	chr2_h1	7125844	7126382	exon	h1SMcT0009086.23	exon-154333	first	538
chr2_h1	7125890	7125891	m6ASite_59995	-	chr2_h1	7125844	7126382	exon	h1SMcT0009086.23	exon-154333	first	538
chr2_h1	7125993	7125994	m6ASite_59997	-	chr2_h1	7125844	7126382	exon	h1SMcT0009086.23	exon-154333	first	538
chr2_h1	7125890	7125891	m6ASite_59995	-	chr2_h1	7125844	7126382	exon	h1SMcT0009086.24	exon-154339	first	538
chr2_h1	7125993	7125994	m6ASite_59997	-	chr2_h1	7125844	7126382	exon	h1SMcT0009086.24	exon-154339	first	538
chr2_h1	7125896	7125897	m6ASite_59996	-	chr2_h1	7125844	7126382	exon	h1SMcT0009086.24	exon-154339	first	538
chr2_h1	7125993	7125994	m6ASite_59997	-	chr2_h1	7125844	7126382	exon	h1SMcT0009086.25	exon-154346	first	538
chr2_h1	7125890	7125891	m6ASite_59995	-	chr2_h1	7125844	7126382	exon	h1SMcT0009086.25	exon-154346	first	538
chr2_h1	7125896	7125897	m6ASite_59996	-	chr2_h1	7125844	7126382	exon	h1SMcT0009086.25	exon-154346	first	538
chr2_h1	7125890	7125891	m6ASite_59995	-	chr2_h1	7125845	7126376	exon	h1SMcT0009086.26	exon-154351	first	531
chr2_h1	7125993	7125994	m6ASite_59997	-	chr2_h1	7125845	7126376	exon	h1SMcT0009086.26	exon-154351	first	531
chr2_h1	7125896	7125897	m6ASite_59996	-	chr2_h1	7125845	7126376	exon	h1SMcT0009086.26	exon-154351	first	531
chr2_h1	7125896	7125897	m6ASite_59996	-	chr2_h1	7125845	7126382	exon	h1SMcT0009086.27	exon-154357	first	537
chr2_h1	7125890	7125891	m6ASite_59995	-	chr2_h1	7125845	7126382	exon	h1SMcT0009086.27	exon-154357	first	537
chr2_h1	7125993	7125994	m6ASite_59997	-	chr2_h1	7125845	7126382	exon	h1SMcT0009086.27	exon-154357	first	537
chr2_h1	7125890	7125891	m6ASite_59995	-	chr2_h1	7125845	7126376	exon	h1SMcT0009086.28	exon-154363	first	531
chr2_h1	7125896	7125897	m6ASite_59996	-	chr2_h1	7125845	7126376	exon	h1SMcT0009086.28	exon-154363	first	531
chr2_h1	7125993	7125994	m6ASite_59997	-	chr2_h1	7125845	7126376	exon	h1SMcT0009086.28	exon-154363	first	531
chr2_h1	7125993	7125994	m6ASite_59997	-	chr2_h1	7125845	7126382	exon	h1SMcT0009086.29	exon-154370	first	537
chr2_h1	7125890	7125891	m6ASite_59995	-	chr2_h1	7125845	7126382	exon	h1SMcT0009086.29	exon-154370	first	537
chr2_h1	7125896	7125897	m6ASite_59996	-	chr2_h1	7125845	7126382	exon	h1SMcT0009086.29	exon-154370	first	537
chr2_h1	7125993	7125994	m6ASite_59997	-	chr2_h1	7125845	7126382	exon	h1SMcT0009086.30	exon-154377	first	537
chr2_h1	7125890	7125891	m6ASite_59995	-	chr2_h1	7125845	7126382	exon	h1SMcT0009086.30	exon-154377	first	537
chr2_h1	7125896	7125897	m6ASite_59996	-	chr2_h1	7125845	7126382	exon	h1SMcT0009086.30	exon-154377	first	537
chr2_h1	7125890	7125891	m6ASite_59995	-	chr2_h1	7125845	7126376	exon	h1SMcT0009086.31	exon-154384	first	531
chr2_h1	7125993	7125994	m6ASite_59997	-	chr2_h1	7125845	7126376	exon	h1SMcT0009086.31	exon-154384	first	531
chr2_h1	7125896	7125897	m6ASite_59996	-	chr2_h1	7125845	7126376	exon	h1SMcT0009086.31	exon-154384	first	531
chr1_h1	35636351	35636352	m6ASite_26660	+	chr1_h1	35635903	35636498	exon	h1SMcT0000934.1	exon-15439	last	595
chr1_h1	35636328	35636329	m6ASite_26659	+	chr1_h1	35635903	35636498	exon	h1SMcT0000934.1	exon-15439	last	595
chr1_h1	35636360	35636361	m6ASite_26661	+	chr1_h1	35635903	35636498	exon	h1SMcT0000934.1	exon-15439	last	595
chr1_h1	35636150	35636151	m6ASite_26656	+	chr1_h1	35635903	35636498	exon	h1SMcT0000934.1	exon-15439	last	595
chr1_h1	35636155	35636156	m6ASite_26657	+	chr1_h1	35635903	35636498	exon	h1SMcT0000934.1	exon-15439	last	595
chr1_h1	35636066	35636067	m6ASite_26655	+	chr1_h1	35635903	35636498	exon	h1SMcT0000934.1	exon-15439	last	595
chr1_h1	35636287	35636288	m6ASite_26658	+	chr1_h1	35635903	35636498	exon	h1SMcT0000934.1	exon-15439	last	595
chr2_h1	7125890	7125891	m6ASite_59995	-	chr2_h1	7125845	7126382	exon	h1SMcT0009086.32	exon-154391	first	537
chr2_h1	7125993	7125994	m6ASite_59997	-	chr2_h1	7125845	7126382	exon	h1SMcT0009086.32	exon-154391	first	537
chr2_h1	7125896	7125897	m6ASite_59996	-	chr2_h1	7125845	7126382	exon	h1SMcT0009086.32	exon-154391	first	537
chr2_h1	7184016	7184017	m6ASite_60070	-	chr2_h1	7183966	7184499	exon	h1SMcT0009086.33	exon-154402	first	533
chr2_h1	7184110	7184111	m6ASite_60071	-	chr2_h1	7183966	7184499	exon	h1SMcT0009086.33	exon-154402	first	533
chr2_h1	7184010	7184011	m6ASite_60069	-	chr2_h1	7183966	7184499	exon	h1SMcT0009086.33	exon-154402	first	533
chr2_h1	7184016	7184017	m6ASite_60070	-	chr2_h1	7183966	7184493	exon	h1SMcT0009086.34	exon-154409	first	527
chr2_h1	7184110	7184111	m6ASite_60071	-	chr2_h1	7183966	7184493	exon	h1SMcT0009086.34	exon-154409	first	527
chr2_h1	7184010	7184011	m6ASite_60069	-	chr2_h1	7183966	7184493	exon	h1SMcT0009086.34	exon-154409	first	527
chr2_h1	7184110	7184111	m6ASite_60071	-	chr2_h1	7183967	7184499	exon	h1SMcT0009086.35	exon-154415	first	532
chr2_h1	7184010	7184011	m6ASite_60069	-	chr2_h1	7183967	7184499	exon	h1SMcT0009086.35	exon-154415	first	532
chr2_h1	7184016	7184017	m6ASite_60070	-	chr2_h1	7183967	7184499	exon	h1SMcT0009086.35	exon-154415	first	532
chr2_h1	7184010	7184011	m6ASite_60069	-	chr2_h1	7183967	7184493	exon	h1SMcT0009086.36	exon-154422	first	526
chr2_h1	7184110	7184111	m6ASite_60071	-	chr2_h1	7183967	7184493	exon	h1SMcT0009086.36	exon-154422	first	526
chr2_h1	7184016	7184017	m6ASite_60070	-	chr2_h1	7183967	7184493	exon	h1SMcT0009086.36	exon-154422	first	526
chr2_h1	7184010	7184011	m6ASite_60069	-	chr2_h1	7183967	7184499	exon	h1SMcT0009086.37	exon-154429	first	532
chr2_h1	7184110	7184111	m6ASite_60071	-	chr2_h1	7183967	7184499	exon	h1SMcT0009086.37	exon-154429	first	532
chr2_h1	7184016	7184017	m6ASite_60070	-	chr2_h1	7183967	7184499	exon	h1SMcT0009086.37	exon-154429	first	532
chr2_h1	7184110	7184111	m6ASite_60071	-	chr2_h1	7183967	7184499	exon	h1SMcT0009086.38	exon-154435	first	532
chr2_h1	7184016	7184017	m6ASite_60070	-	chr2_h1	7183967	7184499	exon	h1SMcT0009086.38	exon-154435	first	532
chr2_h1	7184010	7184011	m6ASite_60069	-	chr2_h1	7183967	7184499	exon	h1SMcT0009086.38	exon-154435	first	532
chr2_h1	7330810	7330811	m6ASite_60208	-	chr2_h1	7330778	7331306	exon	h1SMcT0009086.42	exon-154485	first	528
chr2_h1	7330820	7330821	m6ASite_60209	-	chr2_h1	7330778	7331306	exon	h1SMcT0009086.42	exon-154485	first	528
chr2_h1	7330826	7330827	m6ASite_60210	-	chr2_h1	7330778	7331306	exon	h1SMcT0009086.42	exon-154485	first	528
chr2_h1	7330902	7330903	m6ASite_60211	-	chr2_h1	7330778	7331306	exon	h1SMcT0009086.42	exon-154485	first	528
chr2_h1	7330902	7330903	m6ASite_60211	-	chr2_h1	7330778	7331306	exon	h1SMcT0009086.43	exon-154491	first	528
chr2_h1	7330826	7330827	m6ASite_60210	-	chr2_h1	7330778	7331306	exon	h1SMcT0009086.43	exon-154491	first	528
chr2_h1	7330810	7330811	m6ASite_60208	-	chr2_h1	7330778	7331306	exon	h1SMcT0009086.43	exon-154491	first	528
chr2_h1	7330820	7330821	m6ASite_60209	-	chr2_h1	7330778	7331306	exon	h1SMcT0009086.43	exon-154491	first	528
chr2_h1	7330820	7330821	m6ASite_60209	-	chr2_h1	7330778	7330977	exon	h1SMcT0009086.44	exon-154497	first	199
chr2_h1	7330902	7330903	m6ASite_60211	-	chr2_h1	7330778	7330977	exon	h1SMcT0009086.44	exon-154497	first	199
chr2_h1	7330826	7330827	m6ASite_60210	-	chr2_h1	7330778	7330977	exon	h1SMcT0009086.44	exon-154497	first	199
chr2_h1	7330810	7330811	m6ASite_60208	-	chr2_h1	7330778	7330977	exon	h1SMcT0009086.44	exon-154497	first	199
chr2_h1	7388020	7388021	m6ASite_60246	-	chr2_h1	7387922	7388409	exon	h1SMcT0009086.44	exon-154498	internal	487
chr2_h1	7387923	7387924	m6ASite_60245	-	chr2_h1	7387922	7388409	exon	h1SMcT0009086.44	exon-154498	internal	487
chr2_h1	7330810	7330811	m6ASite_60208	-	chr2_h1	7330778	7331306	exon	h1SMcT0009086.45	exon-154501	first	528
chr2_h1	7330826	7330827	m6ASite_60210	-	chr2_h1	7330778	7331306	exon	h1SMcT0009086.45	exon-154501	first	528
chr2_h1	7330820	7330821	m6ASite_60209	-	chr2_h1	7330778	7331306	exon	h1SMcT0009086.45	exon-154501	first	528
chr2_h1	7330902	7330903	m6ASite_60211	-	chr2_h1	7330778	7331306	exon	h1SMcT0009086.45	exon-154501	first	528
chr2_h1	7330820	7330821	m6ASite_60209	-	chr2_h1	7330778	7331306	exon	h1SMcT0009086.46	exon-154507	first	528
chr2_h1	7330902	7330903	m6ASite_60211	-	chr2_h1	7330778	7331306	exon	h1SMcT0009086.46	exon-154507	first	528
chr2_h1	7330826	7330827	m6ASite_60210	-	chr2_h1	7330778	7331306	exon	h1SMcT0009086.46	exon-154507	first	528
chr2_h1	7330810	7330811	m6ASite_60208	-	chr2_h1	7330778	7331306	exon	h1SMcT0009086.46	exon-154507	first	528
chr2_h1	7330902	7330903	m6ASite_60211	-	chr2_h1	7330778	7331306	exon	h1SMcT0009086.47	exon-154513	first	528
chr2_h1	7330810	7330811	m6ASite_60208	-	chr2_h1	7330778	7331306	exon	h1SMcT0009086.47	exon-154513	first	528
chr2_h1	7330820	7330821	m6ASite_60209	-	chr2_h1	7330778	7331306	exon	h1SMcT0009086.47	exon-154513	first	528
chr2_h1	7330826	7330827	m6ASite_60210	-	chr2_h1	7330778	7331306	exon	h1SMcT0009086.47	exon-154513	first	528
chr2_h1	7388020	7388021	m6ASite_60246	-	chr2_h1	7387877	7388409	exon	h1SMcT0009086.48	exon-154523	first	532
chr2_h1	7387917	7387918	m6ASite_60244	-	chr2_h1	7387877	7388409	exon	h1SMcT0009086.48	exon-154523	first	532
chr2_h1	7387923	7387924	m6ASite_60245	-	chr2_h1	7387877	7388409	exon	h1SMcT0009086.48	exon-154523	first	532
chr2_h1	7388020	7388021	m6ASite_60246	-	chr2_h1	7387877	7388403	exon	h1SMcT0009086.49	exon-154529	first	526
chr2_h1	7387923	7387924	m6ASite_60245	-	chr2_h1	7387877	7388403	exon	h1SMcT0009086.49	exon-154529	first	526
chr2_h1	7387917	7387918	m6ASite_60244	-	chr2_h1	7387877	7388403	exon	h1SMcT0009086.49	exon-154529	first	526
chr2_h1	7431133	7431134	m6ASite_60274	-	chr2_h1	7430757	7431203	exon	h1SMcT0009094.1	exon-154540	first	446
chr2_h1	7431123	7431124	m6ASite_60273	-	chr2_h1	7430757	7431203	exon	h1SMcT0009094.1	exon-154540	first	446
chr2_h1	7431522	7431523	m6ASite_60275	-	chr2_h1	7431498	7431908	exon	h1SMcT0009094.1	exon-154541	internal	410
chr2_h1	7431522	7431523	m6ASite_60275	-	chr2_h1	7431373	7431908	exon	h1SMcT0009094.2	exon-154546	first	535
chr2_h1	7447007	7447008	m6ASite_60292	-	chr2_h1	7446849	7447216	exon	h1SMcT0009095.1	exon-154549	first	367
chr2_h1	7446890	7446891	m6ASite_60290	-	chr2_h1	7446849	7447216	exon	h1SMcT0009095.1	exon-154549	first	367
chr2_h1	7446934	7446935	m6ASite_60291	-	chr2_h1	7446849	7447216	exon	h1SMcT0009095.1	exon-154549	first	367
chr2_h1	7467646	7467647	m6ASite_60333	+	chr2_h1	7467168	7467820	exon	h1SMcT0009097.1	exon-154555	internal	652
chr2_h1	7467639	7467640	m6ASite_60332	+	chr2_h1	7467168	7467820	exon	h1SMcT0009097.1	exon-154555	internal	652
chr2_h1	7481539	7481540	m6ASite_60351	+	chr2_h1	7481319	7481734	exon	h1SMcT0009097.1	exon-154556	last	415
chr2_h1	7481435	7481436	m6ASite_60349	+	chr2_h1	7481319	7481734	exon	h1SMcT0009097.1	exon-154556	last	415
chr2_h1	7481392	7481393	m6ASite_60348	+	chr2_h1	7481319	7481734	exon	h1SMcT0009097.1	exon-154556	last	415
chr2_h1	7481660	7481661	m6ASite_60353	+	chr2_h1	7481319	7481734	exon	h1SMcT0009097.1	exon-154556	last	415
chr2_h1	7481636	7481637	m6ASite_60352	+	chr2_h1	7481319	7481734	exon	h1SMcT0009097.1	exon-154556	last	415
chr2_h1	7481672	7481673	m6ASite_60355	+	chr2_h1	7481319	7481734	exon	h1SMcT0009097.1	exon-154556	last	415
chr2_h1	7481509	7481510	m6ASite_60350	+	chr2_h1	7481319	7481734	exon	h1SMcT0009097.1	exon-154556	last	415
chr2_h1	7481666	7481667	m6ASite_60354	+	chr2_h1	7481319	7481734	exon	h1SMcT0009097.1	exon-154556	last	415
chr2_h1	7481683	7481684	m6ASite_60356	+	chr2_h1	7481319	7481734	exon	h1SMcT0009097.1	exon-154556	last	415
chr1_h1	35636498	35636499	m6ASite_26662	+	chr1_h1	35635903	35636614	exon	h1SMcT0000934.2	exon-15456	last	711
chr1_h1	35636150	35636151	m6ASite_26656	+	chr1_h1	35635903	35636614	exon	h1SMcT0000934.2	exon-15456	last	711
chr1_h1	35636328	35636329	m6ASite_26659	+	chr1_h1	35635903	35636614	exon	h1SMcT0000934.2	exon-15456	last	711
chr1_h1	35636351	35636352	m6ASite_26660	+	chr1_h1	35635903	35636614	exon	h1SMcT0000934.2	exon-15456	last	711
chr1_h1	35636287	35636288	m6ASite_26658	+	chr1_h1	35635903	35636614	exon	h1SMcT0000934.2	exon-15456	last	711
chr1_h1	35636360	35636361	m6ASite_26661	+	chr1_h1	35635903	35636614	exon	h1SMcT0000934.2	exon-15456	last	711
chr1_h1	35636155	35636156	m6ASite_26657	+	chr1_h1	35635903	35636614	exon	h1SMcT0000934.2	exon-15456	last	711
chr1_h1	35636066	35636067	m6ASite_26655	+	chr1_h1	35635903	35636614	exon	h1SMcT0000934.2	exon-15456	last	711
chr2_h1	7556514	7556515	m6ASite_60422	+	chr2_h1	7556476	7556580	exon	h1SMcT0009099.2	exon-154598	last	104
chr2_h1	7556549	7556550	m6ASite_60423	+	chr2_h1	7556476	7556580	exon	h1SMcT0009099.2	exon-154598	last	104
chr2_h1	7556514	7556515	m6ASite_60422	+	chr2_h1	7556476	7556580	exon	h1SMcT0009099.3	exon-154618	last	104
chr2_h1	7556549	7556550	m6ASite_60423	+	chr2_h1	7556476	7556580	exon	h1SMcT0009099.3	exon-154618	last	104
chr2_h1	7556549	7556550	m6ASite_60423	+	chr2_h1	7556476	7556580	exon	h1SMcT0009099.4	exon-154640	last	104
chr2_h1	7556514	7556515	m6ASite_60422	+	chr2_h1	7556476	7556580	exon	h1SMcT0009099.4	exon-154640	last	104
chr2_h1	7556514	7556515	m6ASite_60422	+	chr2_h1	7556476	7556580	exon	h1SMcT0009099.5	exon-154661	last	104
chr2_h1	7556549	7556550	m6ASite_60423	+	chr2_h1	7556476	7556580	exon	h1SMcT0009099.5	exon-154661	last	104
chr2_h1	7556514	7556515	m6ASite_60422	+	chr2_h1	7556476	7556580	exon	h1SMcT0009099.6	exon-154682	last	104
chr2_h1	7556549	7556550	m6ASite_60423	+	chr2_h1	7556476	7556580	exon	h1SMcT0009099.6	exon-154682	last	104
chr2_h1	7556549	7556550	m6ASite_60423	+	chr2_h1	7556476	7556554	exon	h1SMcT0009099.7	exon-154704	internal	78
chr2_h1	7556514	7556515	m6ASite_60422	+	chr2_h1	7556476	7556554	exon	h1SMcT0009099.7	exon-154704	internal	78
chr2_h1	7556514	7556515	m6ASite_60422	+	chr2_h1	7556476	7556580	exon	h1SMcT0009099.8	exon-154710	last	104
chr2_h1	7556549	7556550	m6ASite_60423	+	chr2_h1	7556476	7556580	exon	h1SMcT0009099.8	exon-154710	last	104
chr2_h1	7556549	7556550	m6ASite_60423	+	chr2_h1	7556476	7556580	exon	h1SMcT0009099.9	exon-154717	last	104
chr2_h1	7556514	7556515	m6ASite_60422	+	chr2_h1	7556476	7556580	exon	h1SMcT0009099.9	exon-154717	last	104
chr2_h1	7616481	7616482	m6ASite_60506	+	chr2_h1	7616280	7616632	exon	h1SMcT0009101.1	exon-154757	last	352
chr2_h1	7616352	7616353	m6ASite_60505	+	chr2_h1	7616280	7616632	exon	h1SMcT0009101.1	exon-154757	last	352
chr2_h1	7616586	7616587	m6ASite_60507	+	chr2_h1	7616280	7616632	exon	h1SMcT0009101.1	exon-154757	last	352
chr2_h1	7616586	7616587	m6ASite_60507	+	chr2_h1	7616280	7616632	exon	h1SMcT0009101.2	exon-154763	last	352
chr2_h1	7616481	7616482	m6ASite_60506	+	chr2_h1	7616280	7616632	exon	h1SMcT0009101.2	exon-154763	last	352
chr2_h1	7616352	7616353	m6ASite_60505	+	chr2_h1	7616280	7616632	exon	h1SMcT0009101.2	exon-154763	last	352
chr2_h1	7616586	7616587	m6ASite_60507	+	chr2_h1	7616280	7616632	exon	h1SMcT0009101.3	exon-154767	last	352
chr2_h1	7616352	7616353	m6ASite_60505	+	chr2_h1	7616280	7616632	exon	h1SMcT0009101.3	exon-154767	last	352
chr2_h1	7616481	7616482	m6ASite_60506	+	chr2_h1	7616280	7616632	exon	h1SMcT0009101.3	exon-154767	last	352
chr2_h1	7616352	7616353	m6ASite_60505	+	chr2_h1	7616280	7616632	exon	h1SMcT0009101.4	exon-154771	last	352
chr2_h1	7616481	7616482	m6ASite_60506	+	chr2_h1	7616280	7616632	exon	h1SMcT0009101.4	exon-154771	last	352
chr2_h1	7616586	7616587	m6ASite_60507	+	chr2_h1	7616280	7616632	exon	h1SMcT0009101.4	exon-154771	last	352
chr2_h1	7616586	7616587	m6ASite_60507	+	chr2_h1	7616280	7616632	exon	h1SMcT0009101.5	exon-154776	last	352
chr2_h1	7616352	7616353	m6ASite_60505	+	chr2_h1	7616280	7616632	exon	h1SMcT0009101.5	exon-154776	last	352
chr2_h1	7616481	7616482	m6ASite_60506	+	chr2_h1	7616280	7616632	exon	h1SMcT0009101.5	exon-154776	last	352
chr2_h1	7616586	7616587	m6ASite_60507	+	chr2_h1	7614901	7618077	exon	h1SMcT0009101.6	exon-154777	single	3176
chr2_h1	7616481	7616482	m6ASite_60506	+	chr2_h1	7614901	7618077	exon	h1SMcT0009101.6	exon-154777	single	3176
chr2_h1	7616352	7616353	m6ASite_60505	+	chr2_h1	7614901	7618077	exon	h1SMcT0009101.6	exon-154777	single	3176
chr2_h1	7747403	7747404	m6ASite_60647	-	chr2_h1	7747296	7747596	exon	h1SMcT0009103.1	exon-154799	first	300
chr2_h1	7747411	7747412	m6ASite_60648	-	chr2_h1	7747296	7747596	exon	h1SMcT0009103.1	exon-154799	first	300
chr2_h1	7747358	7747359	m6ASite_60646	-	chr2_h1	7747296	7747596	exon	h1SMcT0009103.1	exon-154799	first	300
chr2_h1	7747403	7747404	m6ASite_60647	-	chr2_h1	7747296	7748963	exon	h1SMcT0009103.2	exon-154804	first	1667
chr2_h1	7747411	7747412	m6ASite_60648	-	chr2_h1	7747296	7748963	exon	h1SMcT0009103.2	exon-154804	first	1667
chr2_h1	7747358	7747359	m6ASite_60646	-	chr2_h1	7747296	7748963	exon	h1SMcT0009103.2	exon-154804	first	1667
chr2_h1	7747403	7747404	m6ASite_60647	-	chr2_h1	7747296	7747596	exon	h1SMcT0009103.3	exon-154807	first	300
chr2_h1	7747358	7747359	m6ASite_60646	-	chr2_h1	7747296	7747596	exon	h1SMcT0009103.3	exon-154807	first	300
chr2_h1	7747411	7747412	m6ASite_60648	-	chr2_h1	7747296	7747596	exon	h1SMcT0009103.3	exon-154807	first	300
chr2_h1	7747411	7747412	m6ASite_60648	-	chr2_h1	7747296	7747596	exon	h1SMcT0009103.4	exon-154814	first	300
chr2_h1	7747358	7747359	m6ASite_60646	-	chr2_h1	7747296	7747596	exon	h1SMcT0009103.4	exon-154814	first	300
chr2_h1	7747403	7747404	m6ASite_60647	-	chr2_h1	7747296	7747596	exon	h1SMcT0009103.4	exon-154814	first	300
chr2_h1	7747358	7747359	m6ASite_60646	-	chr2_h1	7747296	7747596	exon	h1SMcT0009103.5	exon-154821	first	300
chr2_h1	7747411	7747412	m6ASite_60648	-	chr2_h1	7747296	7747596	exon	h1SMcT0009103.5	exon-154821	first	300
chr2_h1	7747403	7747404	m6ASite_60647	-	chr2_h1	7747296	7747596	exon	h1SMcT0009103.5	exon-154821	first	300
chr2_h1	7747411	7747412	m6ASite_60648	-	chr2_h1	7747296	7747596	exon	h1SMcT0009103.6	exon-154828	first	300
chr2_h1	7747403	7747404	m6ASite_60647	-	chr2_h1	7747296	7747596	exon	h1SMcT0009103.6	exon-154828	first	300
chr2_h1	7747358	7747359	m6ASite_60646	-	chr2_h1	7747296	7747596	exon	h1SMcT0009103.6	exon-154828	first	300
chr2_h1	7879961	7879962	m6ASite_60787	-	chr2_h1	7879923	7880496	exon	h1SMcT0009107.1	exon-154881	first	573
chr2_h1	7880290	7880291	m6ASite_60790	-	chr2_h1	7879923	7880496	exon	h1SMcT0009107.1	exon-154881	first	573
chr2_h1	7880074	7880075	m6ASite_60789	-	chr2_h1	7879923	7880496	exon	h1SMcT0009107.1	exon-154881	first	573
chr2_h1	7879971	7879972	m6ASite_60788	-	chr2_h1	7879923	7880496	exon	h1SMcT0009107.1	exon-154881	first	573
chr2_h1	7880290	7880291	m6ASite_60790	-	chr2_h1	7879923	7880496	exon	h1SMcT0009107.2	exon-154886	first	573
chr2_h1	7880074	7880075	m6ASite_60789	-	chr2_h1	7879923	7880496	exon	h1SMcT0009107.2	exon-154886	first	573
chr2_h1	7879971	7879972	m6ASite_60788	-	chr2_h1	7879923	7880496	exon	h1SMcT0009107.2	exon-154886	first	573
chr2_h1	7879961	7879962	m6ASite_60787	-	chr2_h1	7879923	7880496	exon	h1SMcT0009107.2	exon-154886	first	573
chr2_h1	7879961	7879962	m6ASite_60787	-	chr2_h1	7879923	7880496	exon	h1SMcT0009107.3	exon-154891	first	573
chr2_h1	7880074	7880075	m6ASite_60789	-	chr2_h1	7879923	7880496	exon	h1SMcT0009107.3	exon-154891	first	573
chr2_h1	7879971	7879972	m6ASite_60788	-	chr2_h1	7879923	7880496	exon	h1SMcT0009107.3	exon-154891	first	573
chr2_h1	7880290	7880291	m6ASite_60790	-	chr2_h1	7879923	7880496	exon	h1SMcT0009107.3	exon-154891	first	573
chr2_h1	7986770	7986771	m6ASite_60895	-	chr2_h1	7986623	7987159	exon	h1SMcT0009109.1	exon-154902	first	536
chr2_h1	7986770	7986771	m6ASite_60895	-	chr2_h1	7986623	7987153	exon	h1SMcT0009109.2	exon-154909	first	530
chr2_h1	8016215	8016216	m6ASite_60905	-	chr2_h1	8016135	8016494	exon	h1SMcT0009110.1	exon-154917	first	359
chr2_h1	8018271	8018272	m6ASite_60914	-	chr2_h1	8018223	8018532	exon	h1SMcT0009110.2	exon-154929	first	309
chr2_h1	8018293	8018294	m6ASite_60915	-	chr2_h1	8018223	8018532	exon	h1SMcT0009110.2	exon-154929	first	309
chr2_h1	8018269	8018270	m6ASite_60913	-	chr2_h1	8018223	8018532	exon	h1SMcT0009110.2	exon-154929	first	309
chr2_h1	8045868	8045869	m6ASite_60937	+	chr2_h1	8045724	8045974	exon	h1SMcT0009111.1	exon-154944	last	250
chr2_h1	8045883	8045884	m6ASite_60939	+	chr2_h1	8045724	8045974	exon	h1SMcT0009111.1	exon-154944	last	250
chr2_h1	8045868	8045869	m6ASite_60937	+	chr2_h1	8045724	8045974	exon	h1SMcT0009111.2	exon-154952	last	250
chr2_h1	8045883	8045884	m6ASite_60939	+	chr2_h1	8045724	8045974	exon	h1SMcT0009111.2	exon-154952	last	250
chr2_h1	8045868	8045869	m6ASite_60937	+	chr2_h1	8045724	8045974	exon	h1SMcT0009111.3	exon-154958	last	250
chr2_h1	8045883	8045884	m6ASite_60939	+	chr2_h1	8045724	8045974	exon	h1SMcT0009111.3	exon-154958	last	250
chr2_h1	8045868	8045869	m6ASite_60937	+	chr2_h1	8045724	8045974	exon	h1SMcT0009111.4	exon-154966	last	250
chr2_h1	8045883	8045884	m6ASite_60939	+	chr2_h1	8045724	8045974	exon	h1SMcT0009111.4	exon-154966	last	250
chr2_h1	8062848	8062849	m6ASite_60966	-	chr2_h1	8062822	8064391	exon	h1SMcT0009114.1	exon-154969	single	1569
chr2_h1	8064266	8064267	m6ASite_60985	-	chr2_h1	8062822	8064391	exon	h1SMcT0009114.1	exon-154969	single	1569
chr2_h1	8063013	8063014	m6ASite_60972	-	chr2_h1	8062822	8064391	exon	h1SMcT0009114.1	exon-154969	single	1569
chr2_h1	8063720	8063721	m6ASite_60980	-	chr2_h1	8062822	8064391	exon	h1SMcT0009114.1	exon-154969	single	1569
chr2_h1	8062859	8062860	m6ASite_60967	-	chr2_h1	8062822	8064391	exon	h1SMcT0009114.1	exon-154969	single	1569
chr2_h1	8063387	8063388	m6ASite_60979	-	chr2_h1	8062822	8064391	exon	h1SMcT0009114.1	exon-154969	single	1569
chr2_h1	8062965	8062966	m6ASite_60969	-	chr2_h1	8062822	8064391	exon	h1SMcT0009114.1	exon-154969	single	1569
chr2_h1	8064027	8064028	m6ASite_60983	-	chr2_h1	8062822	8064391	exon	h1SMcT0009114.1	exon-154969	single	1569
chr2_h1	8062949	8062950	m6ASite_60968	-	chr2_h1	8062822	8064391	exon	h1SMcT0009114.1	exon-154969	single	1569
chr2_h1	8062979	8062980	m6ASite_60971	-	chr2_h1	8062822	8064391	exon	h1SMcT0009114.1	exon-154969	single	1569
chr2_h1	8063365	8063366	m6ASite_60978	-	chr2_h1	8062822	8064391	exon	h1SMcT0009114.1	exon-154969	single	1569
chr2_h1	8064166	8064167	m6ASite_60984	-	chr2_h1	8062822	8064391	exon	h1SMcT0009114.1	exon-154969	single	1569
chr2_h1	8062973	8062974	m6ASite_60970	-	chr2_h1	8062822	8064391	exon	h1SMcT0009114.1	exon-154969	single	1569
chr2_h1	8067994	8067995	m6ASite_60997	-	chr2_h1	8067520	8068322	exon	h1SMcT0009115.1	exon-154970	single	802
chr2_h1	8067639	8067640	m6ASite_60995	-	chr2_h1	8067520	8068322	exon	h1SMcT0009115.1	exon-154970	single	802
chr2_h1	8067709	8067710	m6ASite_60996	-	chr2_h1	8067520	8068322	exon	h1SMcT0009115.1	exon-154970	single	802
chr2_h1	8067616	8067617	m6ASite_60994	-	chr2_h1	8067520	8068322	exon	h1SMcT0009115.1	exon-154970	single	802
chr2_h1	8146964	8146965	m6ASite_61092	-	chr2_h1	8146842	8147641	exon	h1SMnT0015162.1	exon-154989	first	799
chr2_h1	8147250	8147251	m6ASite_61096	-	chr2_h1	8146842	8147641	exon	h1SMnT0015162.1	exon-154989	first	799
chr2_h1	8146953	8146954	m6ASite_61091	-	chr2_h1	8146842	8147641	exon	h1SMnT0015162.1	exon-154989	first	799
chr2_h1	8147046	8147047	m6ASite_61094	-	chr2_h1	8146842	8147641	exon	h1SMnT0015162.1	exon-154989	first	799
chr2_h1	8146927	8146928	m6ASite_61089	-	chr2_h1	8146842	8147641	exon	h1SMnT0015162.1	exon-154989	first	799
chr2_h1	8147353	8147354	m6ASite_61097	-	chr2_h1	8146842	8147641	exon	h1SMnT0015162.1	exon-154989	first	799
chr2_h1	8147156	8147157	m6ASite_61095	-	chr2_h1	8146842	8147641	exon	h1SMnT0015162.1	exon-154989	first	799
chr2_h1	8146948	8146949	m6ASite_61090	-	chr2_h1	8146842	8147641	exon	h1SMnT0015162.1	exon-154989	first	799
chr2_h1	8147353	8147354	m6ASite_61097	-	chr2_h1	8146842	8147641	exon	h1SMnT0015162.2	exon-154992	first	799
chr2_h1	8147046	8147047	m6ASite_61094	-	chr2_h1	8146842	8147641	exon	h1SMnT0015162.2	exon-154992	first	799
chr2_h1	8146964	8146965	m6ASite_61092	-	chr2_h1	8146842	8147641	exon	h1SMnT0015162.2	exon-154992	first	799
chr2_h1	8146948	8146949	m6ASite_61090	-	chr2_h1	8146842	8147641	exon	h1SMnT0015162.2	exon-154992	first	799
chr2_h1	8146927	8146928	m6ASite_61089	-	chr2_h1	8146842	8147641	exon	h1SMnT0015162.2	exon-154992	first	799
chr2_h1	8147156	8147157	m6ASite_61095	-	chr2_h1	8146842	8147641	exon	h1SMnT0015162.2	exon-154992	first	799
chr2_h1	8147250	8147251	m6ASite_61096	-	chr2_h1	8146842	8147641	exon	h1SMnT0015162.2	exon-154992	first	799
chr2_h1	8146953	8146954	m6ASite_61091	-	chr2_h1	8146842	8147641	exon	h1SMnT0015162.2	exon-154992	first	799
chr2_h1	8269583	8269584	m6ASite_61368	-	chr2_h1	8269214	8270072	exon	h1SMcT0009120.1	exon-155004	first	858
chr2_h1	8269683	8269684	m6ASite_61371	-	chr2_h1	8269214	8270072	exon	h1SMcT0009120.1	exon-155004	first	858
chr2_h1	8269573	8269574	m6ASite_61367	-	chr2_h1	8269214	8270072	exon	h1SMcT0009120.1	exon-155004	first	858
chr2_h1	8269665	8269666	m6ASite_61370	-	chr2_h1	8269214	8270072	exon	h1SMcT0009120.1	exon-155004	first	858
chr2_h1	8269573	8269574	m6ASite_61367	-	chr2_h1	8269540	8270072	exon	h1SMcT0009120.2	exon-155009	first	532
chr2_h1	8269583	8269584	m6ASite_61368	-	chr2_h1	8269540	8270072	exon	h1SMcT0009120.2	exon-155009	first	532
chr2_h1	8269665	8269666	m6ASite_61370	-	chr2_h1	8269540	8270072	exon	h1SMcT0009120.2	exon-155009	first	532
chr2_h1	8269683	8269684	m6ASite_61371	-	chr2_h1	8269540	8270072	exon	h1SMcT0009120.2	exon-155009	first	532
chr2_h1	8269665	8269666	m6ASite_61370	-	chr2_h1	8269540	8270072	exon	h1SMcT0009120.3	exon-155014	first	532
chr2_h1	8269573	8269574	m6ASite_61367	-	chr2_h1	8269540	8270072	exon	h1SMcT0009120.3	exon-155014	first	532
chr2_h1	8269583	8269584	m6ASite_61368	-	chr2_h1	8269540	8270072	exon	h1SMcT0009120.3	exon-155014	first	532
chr2_h1	8269683	8269684	m6ASite_61371	-	chr2_h1	8269540	8270072	exon	h1SMcT0009120.3	exon-155014	first	532
chr2_h1	8269573	8269574	m6ASite_61367	-	chr2_h1	8269540	8270072	exon	h1SMcT0009120.4	exon-155021	first	532
chr2_h1	8269665	8269666	m6ASite_61370	-	chr2_h1	8269540	8270072	exon	h1SMcT0009120.4	exon-155021	first	532
chr2_h1	8269683	8269684	m6ASite_61371	-	chr2_h1	8269540	8270072	exon	h1SMcT0009120.4	exon-155021	first	532
chr2_h1	8269583	8269584	m6ASite_61368	-	chr2_h1	8269540	8270072	exon	h1SMcT0009120.4	exon-155021	first	532
chr2_h1	8426807	8426808	m6ASite_61588	+	chr2_h1	8426420	8426949	exon	h1SMcT0009125.1	exon-155083	last	529
chr2_h1	8426904	8426905	m6ASite_61592	+	chr2_h1	8426420	8426949	exon	h1SMcT0009125.1	exon-155083	last	529
chr2_h1	8699409	8699410	m6ASite_61793	+	chr2_h1	8698929	8699619	exon	h1SMcT0009130.1	exon-155106	last	690
chr2_h1	8699468	8699469	m6ASite_61798	+	chr2_h1	8698929	8699619	exon	h1SMcT0009130.1	exon-155106	last	690
chr2_h1	8699213	8699214	m6ASite_61791	+	chr2_h1	8698929	8699619	exon	h1SMcT0009130.1	exon-155106	last	690
chr2_h1	8699453	8699454	m6ASite_61797	+	chr2_h1	8698929	8699619	exon	h1SMcT0009130.1	exon-155106	last	690
chr2_h1	8699427	8699428	m6ASite_61794	+	chr2_h1	8698929	8699619	exon	h1SMcT0009130.1	exon-155106	last	690
chr2_h1	8699121	8699122	m6ASite_61790	+	chr2_h1	8698929	8699619	exon	h1SMcT0009130.1	exon-155106	last	690
chr2_h1	8699316	8699317	m6ASite_61792	+	chr2_h1	8698929	8699619	exon	h1SMcT0009130.1	exon-155106	last	690
chr2_h1	8699447	8699448	m6ASite_61796	+	chr2_h1	8698929	8699619	exon	h1SMcT0009130.1	exon-155106	last	690
chr2_h1	8699435	8699436	m6ASite_61795	+	chr2_h1	8698929	8699619	exon	h1SMcT0009130.1	exon-155106	last	690
chr2_h1	8746566	8746567	m6ASite_61861	+	chr2_h1	8746534	8746660	exon	h1SMcT0009133.1	exon-155117	internal	126
chr2_h1	8749030	8749031	m6ASite_61864	+	chr2_h1	8748948	8749121	exon	h1SMcT0009133.1	exon-155122	last	173
chr2_h1	8749041	8749042	m6ASite_61865	+	chr2_h1	8748948	8749121	exon	h1SMcT0009133.1	exon-155122	last	173
chr2_h1	8746566	8746567	m6ASite_61861	+	chr2_h1	8746534	8746660	exon	h1SMcT0009133.2	exon-155125	internal	126
chr2_h1	8749041	8749042	m6ASite_61865	+	chr2_h1	8748948	8749121	exon	h1SMcT0009133.2	exon-155131	last	173
chr2_h1	8749030	8749031	m6ASite_61864	+	chr2_h1	8748948	8749121	exon	h1SMcT0009133.2	exon-155131	last	173
chr2_h1	8777792	8777793	m6ASite_61885	+	chr2_h1	8777683	8777829	exon	h1SMcT0009135.1	exon-155140	internal	146
chr2_h1	8777799	8777800	m6ASite_61886	+	chr2_h1	8777683	8777829	exon	h1SMcT0009135.1	exon-155140	internal	146
chr2_h1	8778148	8778149	m6ASite_61890	+	chr2_h1	8777877	8778314	exon	h1SMcT0009135.1	exon-155141	last	437
chr2_h1	8778134	8778135	m6ASite_61889	+	chr2_h1	8777877	8778314	exon	h1SMcT0009135.1	exon-155141	last	437
chr2_h1	8778224	8778225	m6ASite_61893	+	chr2_h1	8777877	8778314	exon	h1SMcT0009135.1	exon-155141	last	437
chr2_h1	8778216	8778217	m6ASite_61892	+	chr2_h1	8777877	8778314	exon	h1SMcT0009135.1	exon-155141	last	437
chr2_h1	8776871	8776872	m6ASite_61884	+	chr2_h1	8776385	8776877	exon	h1SMcT0009135.2	exon-155144	last	492
chr2_h1	8776845	8776846	m6ASite_61883	+	chr2_h1	8776385	8776877	exon	h1SMcT0009135.2	exon-155144	last	492
chr2_h1	8776741	8776742	m6ASite_61882	+	chr2_h1	8776385	8776877	exon	h1SMcT0009135.2	exon-155144	last	492
chr2_h1	8776741	8776742	m6ASite_61882	+	chr2_h1	8776089	8776914	exon	h1SMcT0009135.10	exon-155146	internal	825
chr2_h1	8776871	8776872	m6ASite_61884	+	chr2_h1	8776089	8776914	exon	h1SMcT0009135.10	exon-155146	internal	825
chr2_h1	8776845	8776846	m6ASite_61883	+	chr2_h1	8776089	8776914	exon	h1SMcT0009135.10	exon-155146	internal	825
chr2_h1	8777799	8777800	m6ASite_61886	+	chr2_h1	8777397	8777829	exon	h1SMcT0009135.10	exon-155149	internal	432
chr2_h1	8777792	8777793	m6ASite_61885	+	chr2_h1	8777397	8777829	exon	h1SMcT0009135.10	exon-155149	internal	432
chr2_h1	8778134	8778135	m6ASite_61889	+	chr2_h1	8777877	8778314	exon	h1SMcT0009135.10	exon-155150	last	437
chr2_h1	8778224	8778225	m6ASite_61893	+	chr2_h1	8777877	8778314	exon	h1SMcT0009135.10	exon-155150	last	437
chr2_h1	8778216	8778217	m6ASite_61892	+	chr2_h1	8777877	8778314	exon	h1SMcT0009135.10	exon-155150	last	437
chr2_h1	8778148	8778149	m6ASite_61890	+	chr2_h1	8777877	8778314	exon	h1SMcT0009135.10	exon-155150	last	437
chr2_h1	8776741	8776742	m6ASite_61882	+	chr2_h1	8776089	8777348	exon	h1SMcT0009135.11	exon-155152	internal	1259
chr2_h1	8776871	8776872	m6ASite_61884	+	chr2_h1	8776089	8777348	exon	h1SMcT0009135.11	exon-155152	internal	1259
chr2_h1	8776845	8776846	m6ASite_61883	+	chr2_h1	8776089	8777348	exon	h1SMcT0009135.11	exon-155152	internal	1259
chr2_h1	8777792	8777793	m6ASite_61885	+	chr2_h1	8777397	8777829	exon	h1SMcT0009135.11	exon-155153	internal	432
chr2_h1	8777799	8777800	m6ASite_61886	+	chr2_h1	8777397	8777829	exon	h1SMcT0009135.11	exon-155153	internal	432
chr2_h1	8778224	8778225	m6ASite_61893	+	chr2_h1	8777877	8778314	exon	h1SMcT0009135.11	exon-155154	last	437
chr2_h1	8778148	8778149	m6ASite_61890	+	chr2_h1	8777877	8778314	exon	h1SMcT0009135.11	exon-155154	last	437
chr2_h1	8778134	8778135	m6ASite_61889	+	chr2_h1	8777877	8778314	exon	h1SMcT0009135.11	exon-155154	last	437
chr2_h1	8778216	8778217	m6ASite_61892	+	chr2_h1	8777877	8778314	exon	h1SMcT0009135.11	exon-155154	last	437
chr2_h1	8776845	8776846	m6ASite_61883	+	chr2_h1	8776089	8777042	exon	h1SMcT0009135.12	exon-155156	internal	953
chr2_h1	8776741	8776742	m6ASite_61882	+	chr2_h1	8776089	8777042	exon	h1SMcT0009135.12	exon-155156	internal	953
chr2_h1	8776871	8776872	m6ASite_61884	+	chr2_h1	8776089	8777042	exon	h1SMcT0009135.12	exon-155156	internal	953
chr2_h1	8777792	8777793	m6ASite_61885	+	chr2_h1	8777397	8777829	exon	h1SMcT0009135.12	exon-155158	internal	432
chr2_h1	8777799	8777800	m6ASite_61886	+	chr2_h1	8777397	8777829	exon	h1SMcT0009135.12	exon-155158	internal	432
chr2_h1	8778224	8778225	m6ASite_61893	+	chr2_h1	8777877	8778314	exon	h1SMcT0009135.12	exon-155159	last	437
chr2_h1	8778216	8778217	m6ASite_61892	+	chr2_h1	8777877	8778314	exon	h1SMcT0009135.12	exon-155159	last	437
chr2_h1	8778148	8778149	m6ASite_61890	+	chr2_h1	8777877	8778314	exon	h1SMcT0009135.12	exon-155159	last	437
chr2_h1	8778134	8778135	m6ASite_61889	+	chr2_h1	8777877	8778314	exon	h1SMcT0009135.12	exon-155159	last	437
chr2_h1	8776871	8776872	m6ASite_61884	+	chr2_h1	8776474	8776910	exon	h1SMcT0009135.13	exon-155162	internal	436
chr2_h1	8776741	8776742	m6ASite_61882	+	chr2_h1	8776474	8776910	exon	h1SMcT0009135.13	exon-155162	internal	436
chr2_h1	8776845	8776846	m6ASite_61883	+	chr2_h1	8776474	8776910	exon	h1SMcT0009135.13	exon-155162	internal	436
chr2_h1	8777792	8777793	m6ASite_61885	+	chr2_h1	8777397	8777829	exon	h1SMcT0009135.13	exon-155165	internal	432
chr2_h1	8777799	8777800	m6ASite_61886	+	chr2_h1	8777397	8777829	exon	h1SMcT0009135.13	exon-155165	internal	432
chr2_h1	8778148	8778149	m6ASite_61890	+	chr2_h1	8777877	8778314	exon	h1SMcT0009135.13	exon-155166	last	437
chr2_h1	8778134	8778135	m6ASite_61889	+	chr2_h1	8777877	8778314	exon	h1SMcT0009135.13	exon-155166	last	437
chr2_h1	8778216	8778217	m6ASite_61892	+	chr2_h1	8777877	8778314	exon	h1SMcT0009135.13	exon-155166	last	437
chr2_h1	8778224	8778225	m6ASite_61893	+	chr2_h1	8777877	8778314	exon	h1SMcT0009135.13	exon-155166	last	437
chr2_h1	8777792	8777793	m6ASite_61885	+	chr2_h1	8777397	8777829	exon	h1SMcT0009135.14	exon-155169	internal	432
chr2_h1	8777799	8777800	m6ASite_61886	+	chr2_h1	8777397	8777829	exon	h1SMcT0009135.14	exon-155169	internal	432
chr2_h1	8778148	8778149	m6ASite_61890	+	chr2_h1	8777877	8778314	exon	h1SMcT0009135.14	exon-155170	last	437
chr2_h1	8778134	8778135	m6ASite_61889	+	chr2_h1	8777877	8778314	exon	h1SMcT0009135.14	exon-155170	last	437
chr2_h1	8778224	8778225	m6ASite_61893	+	chr2_h1	8777877	8778314	exon	h1SMcT0009135.14	exon-155170	last	437
chr2_h1	8778216	8778217	m6ASite_61892	+	chr2_h1	8777877	8778314	exon	h1SMcT0009135.14	exon-155170	last	437
chr2_h1	8777799	8777800	m6ASite_61886	+	chr2_h1	8777397	8777829	exon	h1SMcT0009135.3	exon-155175	internal	432
chr2_h1	8777792	8777793	m6ASite_61885	+	chr2_h1	8777397	8777829	exon	h1SMcT0009135.3	exon-155175	internal	432
chr2_h1	8778148	8778149	m6ASite_61890	+	chr2_h1	8777877	8778314	exon	h1SMcT0009135.3	exon-155176	last	437
chr2_h1	8778134	8778135	m6ASite_61889	+	chr2_h1	8777877	8778314	exon	h1SMcT0009135.3	exon-155176	last	437
chr2_h1	8778216	8778217	m6ASite_61892	+	chr2_h1	8777877	8778314	exon	h1SMcT0009135.3	exon-155176	last	437
chr2_h1	8778224	8778225	m6ASite_61893	+	chr2_h1	8777877	8778314	exon	h1SMcT0009135.3	exon-155176	last	437
chr2_h1	8776741	8776742	m6ASite_61882	+	chr2_h1	8776474	8777042	exon	h1SMcT0009135.4	exon-155179	internal	568
chr2_h1	8776871	8776872	m6ASite_61884	+	chr2_h1	8776474	8777042	exon	h1SMcT0009135.4	exon-155179	internal	568
chr2_h1	8776845	8776846	m6ASite_61883	+	chr2_h1	8776474	8777042	exon	h1SMcT0009135.4	exon-155179	internal	568
chr2_h1	8777792	8777793	m6ASite_61885	+	chr2_h1	8777683	8777829	exon	h1SMcT0009135.4	exon-155182	internal	146
chr2_h1	8777799	8777800	m6ASite_61886	+	chr2_h1	8777683	8777829	exon	h1SMcT0009135.4	exon-155182	internal	146
chr2_h1	8778148	8778149	m6ASite_61890	+	chr2_h1	8777877	8778314	exon	h1SMcT0009135.4	exon-155183	last	437
chr2_h1	8778216	8778217	m6ASite_61892	+	chr2_h1	8777877	8778314	exon	h1SMcT0009135.4	exon-155183	last	437
chr2_h1	8778134	8778135	m6ASite_61889	+	chr2_h1	8777877	8778314	exon	h1SMcT0009135.4	exon-155183	last	437
chr2_h1	8778224	8778225	m6ASite_61893	+	chr2_h1	8777877	8778314	exon	h1SMcT0009135.4	exon-155183	last	437
chr2_h1	8776871	8776872	m6ASite_61884	+	chr2_h1	8776474	8776910	exon	h1SMcT0009135.5	exon-155186	internal	436
chr2_h1	8776741	8776742	m6ASite_61882	+	chr2_h1	8776474	8776910	exon	h1SMcT0009135.5	exon-155186	internal	436
chr2_h1	8776845	8776846	m6ASite_61883	+	chr2_h1	8776474	8776910	exon	h1SMcT0009135.5	exon-155186	internal	436
chr2_h1	8777799	8777800	m6ASite_61886	+	chr2_h1	8777683	8777829	exon	h1SMcT0009135.5	exon-155190	internal	146
chr2_h1	8777792	8777793	m6ASite_61885	+	chr2_h1	8777683	8777829	exon	h1SMcT0009135.5	exon-155190	internal	146
chr2_h1	8778134	8778135	m6ASite_61889	+	chr2_h1	8777877	8778314	exon	h1SMcT0009135.5	exon-155191	last	437
chr2_h1	8778224	8778225	m6ASite_61893	+	chr2_h1	8777877	8778314	exon	h1SMcT0009135.5	exon-155191	last	437
chr2_h1	8778148	8778149	m6ASite_61890	+	chr2_h1	8777877	8778314	exon	h1SMcT0009135.5	exon-155191	last	437
chr2_h1	8778216	8778217	m6ASite_61892	+	chr2_h1	8777877	8778314	exon	h1SMcT0009135.5	exon-155191	last	437
chr2_h1	8777799	8777800	m6ASite_61886	+	chr2_h1	8777683	8777829	exon	h1SMcT0009135.6	exon-155197	internal	146
chr2_h1	8777792	8777793	m6ASite_61885	+	chr2_h1	8777683	8777829	exon	h1SMcT0009135.6	exon-155197	internal	146
chr2_h1	8778216	8778217	m6ASite_61892	+	chr2_h1	8777877	8778314	exon	h1SMcT0009135.6	exon-155198	last	437
chr2_h1	8778224	8778225	m6ASite_61893	+	chr2_h1	8777877	8778314	exon	h1SMcT0009135.6	exon-155198	last	437
chr2_h1	8778134	8778135	m6ASite_61889	+	chr2_h1	8777877	8778314	exon	h1SMcT0009135.6	exon-155198	last	437
chr2_h1	8778148	8778149	m6ASite_61890	+	chr2_h1	8777877	8778314	exon	h1SMcT0009135.6	exon-155198	last	437
chr2_h1	8776845	8776846	m6ASite_61883	+	chr2_h1	8776474	8776914	exon	h1SMcT0009135.7	exon-155201	internal	440
chr2_h1	8776741	8776742	m6ASite_61882	+	chr2_h1	8776474	8776914	exon	h1SMcT0009135.7	exon-155201	internal	440
chr2_h1	8776871	8776872	m6ASite_61884	+	chr2_h1	8776474	8776914	exon	h1SMcT0009135.7	exon-155201	internal	440
chr2_h1	8777792	8777793	m6ASite_61885	+	chr2_h1	8777683	8777829	exon	h1SMcT0009135.7	exon-155205	internal	146
chr2_h1	8777799	8777800	m6ASite_61886	+	chr2_h1	8777683	8777829	exon	h1SMcT0009135.7	exon-155205	internal	146
chr2_h1	8778224	8778225	m6ASite_61893	+	chr2_h1	8777877	8778314	exon	h1SMcT0009135.7	exon-155206	last	437
chr2_h1	8778134	8778135	m6ASite_61889	+	chr2_h1	8777877	8778314	exon	h1SMcT0009135.7	exon-155206	last	437
chr2_h1	8778216	8778217	m6ASite_61892	+	chr2_h1	8777877	8778314	exon	h1SMcT0009135.7	exon-155206	last	437
chr2_h1	8778148	8778149	m6ASite_61890	+	chr2_h1	8777877	8778314	exon	h1SMcT0009135.7	exon-155206	last	437
chr2_h1	8776845	8776846	m6ASite_61883	+	chr2_h1	8776474	8777042	exon	h1SMcT0009135.8	exon-155209	internal	568
chr2_h1	8776741	8776742	m6ASite_61882	+	chr2_h1	8776474	8777042	exon	h1SMcT0009135.8	exon-155209	internal	568
chr2_h1	8776871	8776872	m6ASite_61884	+	chr2_h1	8776474	8777042	exon	h1SMcT0009135.8	exon-155209	internal	568
chr2_h1	8777799	8777800	m6ASite_61886	+	chr2_h1	8777397	8777829	exon	h1SMcT0009135.8	exon-155211	internal	432
chr2_h1	8777792	8777793	m6ASite_61885	+	chr2_h1	8777397	8777829	exon	h1SMcT0009135.8	exon-155211	internal	432
chr2_h1	8778224	8778225	m6ASite_61893	+	chr2_h1	8777877	8778314	exon	h1SMcT0009135.8	exon-155212	last	437
chr2_h1	8778148	8778149	m6ASite_61890	+	chr2_h1	8777877	8778314	exon	h1SMcT0009135.8	exon-155212	last	437
chr2_h1	8778216	8778217	m6ASite_61892	+	chr2_h1	8777877	8778314	exon	h1SMcT0009135.8	exon-155212	last	437
chr2_h1	8778134	8778135	m6ASite_61889	+	chr2_h1	8777877	8778314	exon	h1SMcT0009135.8	exon-155212	last	437
chr2_h1	8776871	8776872	m6ASite_61884	+	chr2_h1	8776089	8777042	exon	h1SMcT0009135.9	exon-155214	internal	953
chr2_h1	8776845	8776846	m6ASite_61883	+	chr2_h1	8776089	8777042	exon	h1SMcT0009135.9	exon-155214	internal	953
chr2_h1	8776741	8776742	m6ASite_61882	+	chr2_h1	8776089	8777042	exon	h1SMcT0009135.9	exon-155214	internal	953
chr2_h1	8777799	8777800	m6ASite_61886	+	chr2_h1	8777683	8777829	exon	h1SMcT0009135.9	exon-155217	internal	146
chr2_h1	8777792	8777793	m6ASite_61885	+	chr2_h1	8777683	8777829	exon	h1SMcT0009135.9	exon-155217	internal	146
chr2_h1	8778224	8778225	m6ASite_61893	+	chr2_h1	8777877	8778314	exon	h1SMcT0009135.9	exon-155218	last	437
chr2_h1	8778134	8778135	m6ASite_61889	+	chr2_h1	8777877	8778314	exon	h1SMcT0009135.9	exon-155218	last	437
chr2_h1	8778216	8778217	m6ASite_61892	+	chr2_h1	8777877	8778314	exon	h1SMcT0009135.9	exon-155218	last	437
chr2_h1	8778148	8778149	m6ASite_61890	+	chr2_h1	8777877	8778314	exon	h1SMcT0009135.9	exon-155218	last	437
chr2_h1	8778148	8778149	m6ASite_61890	+	chr2_h1	8777397	8778638	exon	h1SMcT0009135.15	exon-155223	internal	1241
chr2_h1	8778224	8778225	m6ASite_61893	+	chr2_h1	8777397	8778638	exon	h1SMcT0009135.15	exon-155223	internal	1241
chr2_h1	8778134	8778135	m6ASite_61889	+	chr2_h1	8777397	8778638	exon	h1SMcT0009135.15	exon-155223	internal	1241
chr2_h1	8778216	8778217	m6ASite_61892	+	chr2_h1	8777397	8778638	exon	h1SMcT0009135.15	exon-155223	internal	1241
chr2_h1	8777792	8777793	m6ASite_61885	+	chr2_h1	8777397	8778638	exon	h1SMcT0009135.15	exon-155223	internal	1241
chr2_h1	8777799	8777800	m6ASite_61886	+	chr2_h1	8777397	8778638	exon	h1SMcT0009135.15	exon-155223	internal	1241
chr2_h1	8776845	8776846	m6ASite_61883	+	chr2_h1	8776089	8777042	exon	h1SMcT0009135.16	exon-155226	internal	953
chr2_h1	8776741	8776742	m6ASite_61882	+	chr2_h1	8776089	8777042	exon	h1SMcT0009135.16	exon-155226	internal	953
chr2_h1	8776871	8776872	m6ASite_61884	+	chr2_h1	8776089	8777042	exon	h1SMcT0009135.16	exon-155226	internal	953
chr2_h1	8778134	8778135	m6ASite_61889	+	chr2_h1	8777397	8778638	exon	h1SMcT0009135.16	exon-155228	internal	1241
chr2_h1	8777799	8777800	m6ASite_61886	+	chr2_h1	8777397	8778638	exon	h1SMcT0009135.16	exon-155228	internal	1241
chr2_h1	8778224	8778225	m6ASite_61893	+	chr2_h1	8777397	8778638	exon	h1SMcT0009135.16	exon-155228	internal	1241
chr2_h1	8778216	8778217	m6ASite_61892	+	chr2_h1	8777397	8778638	exon	h1SMcT0009135.16	exon-155228	internal	1241
chr2_h1	8777792	8777793	m6ASite_61885	+	chr2_h1	8777397	8778638	exon	h1SMcT0009135.16	exon-155228	internal	1241
chr2_h1	8778148	8778149	m6ASite_61890	+	chr2_h1	8777397	8778638	exon	h1SMcT0009135.16	exon-155228	internal	1241
chr2_h1	8792929	8792930	m6ASite_61913	-	chr2_h1	8792259	8792986	exon	h1SMnT0015190.2	exon-155239	last	727
chr2_h1	8792907	8792908	m6ASite_61912	-	chr2_h1	8792259	8792986	exon	h1SMnT0015190.2	exon-155239	last	727
chr2_h1	8792942	8792943	m6ASite_61914	-	chr2_h1	8792259	8792986	exon	h1SMnT0015190.2	exon-155239	last	727
chr2_h1	8792896	8792897	m6ASite_61910	-	chr2_h1	8792259	8792986	exon	h1SMnT0015190.2	exon-155239	last	727
chr2_h1	8792900	8792901	m6ASite_61911	-	chr2_h1	8792259	8792986	exon	h1SMnT0015190.2	exon-155239	last	727
chr2_h1	8792929	8792930	m6ASite_61913	-	chr2_h1	8792720	8793002	exon	h1SMcT0009136.1	exon-155240	first	282
chr2_h1	8792900	8792901	m6ASite_61911	-	chr2_h1	8792720	8793002	exon	h1SMcT0009136.1	exon-155240	first	282
chr2_h1	8792896	8792897	m6ASite_61910	-	chr2_h1	8792720	8793002	exon	h1SMcT0009136.1	exon-155240	first	282
chr2_h1	8792942	8792943	m6ASite_61914	-	chr2_h1	8792720	8793002	exon	h1SMcT0009136.1	exon-155240	first	282
chr2_h1	8792907	8792908	m6ASite_61912	-	chr2_h1	8792720	8793002	exon	h1SMcT0009136.1	exon-155240	first	282
chr2_h1	8792896	8792897	m6ASite_61910	-	chr2_h1	8792823	8793002	exon	h1SMnT0015190.3	exon-155246	first	179
chr2_h1	8792900	8792901	m6ASite_61911	-	chr2_h1	8792823	8793002	exon	h1SMnT0015190.3	exon-155246	first	179
chr2_h1	8792929	8792930	m6ASite_61913	-	chr2_h1	8792823	8793002	exon	h1SMnT0015190.3	exon-155246	first	179
chr2_h1	8792907	8792908	m6ASite_61912	-	chr2_h1	8792823	8793002	exon	h1SMnT0015190.3	exon-155246	first	179
chr2_h1	8792942	8792943	m6ASite_61914	-	chr2_h1	8792823	8793002	exon	h1SMnT0015190.3	exon-155246	first	179
chr2_h1	8792900	8792901	m6ASite_61911	-	chr2_h1	8792823	8793002	exon	h1SMnT0015190.4	exon-155250	first	179
chr2_h1	8792896	8792897	m6ASite_61910	-	chr2_h1	8792823	8793002	exon	h1SMnT0015190.4	exon-155250	first	179
chr2_h1	8792942	8792943	m6ASite_61914	-	chr2_h1	8792823	8793002	exon	h1SMnT0015190.4	exon-155250	first	179
chr2_h1	8792907	8792908	m6ASite_61912	-	chr2_h1	8792823	8793002	exon	h1SMnT0015190.4	exon-155250	first	179
chr2_h1	8792929	8792930	m6ASite_61913	-	chr2_h1	8792823	8793002	exon	h1SMnT0015190.4	exon-155250	first	179
chr2_h1	8805450	8805451	m6ASite_61924	-	chr2_h1	8805386	8805622	exon	h1SMcT0009137.1	exon-155254	first	236
chr2_h1	8805441	8805442	m6ASite_61923	-	chr2_h1	8805386	8805622	exon	h1SMcT0009137.1	exon-155254	first	236
chr2_h1	8805482	8805483	m6ASite_61925	-	chr2_h1	8805386	8805622	exon	h1SMcT0009137.1	exon-155254	first	236
chr2_h1	8805441	8805442	m6ASite_61923	-	chr2_h1	8805386	8805622	exon	h1SMcT0009137.2	exon-155264	first	236
chr2_h1	8805482	8805483	m6ASite_61925	-	chr2_h1	8805386	8805622	exon	h1SMcT0009137.2	exon-155264	first	236
chr2_h1	8805450	8805451	m6ASite_61924	-	chr2_h1	8805386	8805622	exon	h1SMcT0009137.2	exon-155264	first	236
chr2_h1	8805482	8805483	m6ASite_61925	-	chr2_h1	8805386	8805622	exon	h1SMcT0009137.3	exon-155276	first	236
chr2_h1	8805441	8805442	m6ASite_61923	-	chr2_h1	8805386	8805622	exon	h1SMcT0009137.3	exon-155276	first	236
chr2_h1	8805450	8805451	m6ASite_61924	-	chr2_h1	8805386	8805622	exon	h1SMcT0009137.3	exon-155276	first	236
chr2_h1	8805482	8805483	m6ASite_61925	-	chr2_h1	8805386	8805622	exon	h1SMcT0009137.4	exon-155289	first	236
chr2_h1	8805441	8805442	m6ASite_61923	-	chr2_h1	8805386	8805622	exon	h1SMcT0009137.4	exon-155289	first	236
chr2_h1	8805450	8805451	m6ASite_61924	-	chr2_h1	8805386	8805622	exon	h1SMcT0009137.4	exon-155289	first	236
chr2_h1	8817365	8817366	m6ASite_61941	-	chr2_h1	8817279	8817983	exon	h1SMcT0009138.1	exon-155311	first	704
chr2_h1	8817915	8817916	m6ASite_61945	-	chr2_h1	8817279	8817983	exon	h1SMcT0009138.1	exon-155311	first	704
chr2_h1	8817420	8817421	m6ASite_61942	-	chr2_h1	8817279	8817983	exon	h1SMcT0009138.1	exon-155311	first	704
chr2_h1	8817673	8817674	m6ASite_61943	-	chr2_h1	8817279	8817983	exon	h1SMcT0009138.1	exon-155311	first	704
chr2_h1	8817856	8817857	m6ASite_61944	-	chr2_h1	8817279	8817983	exon	h1SMcT0009138.1	exon-155311	first	704
chr2_h1	8817359	8817360	m6ASite_61940	-	chr2_h1	8817279	8817983	exon	h1SMcT0009138.1	exon-155311	first	704
chr2_h1	8817915	8817916	m6ASite_61945	-	chr2_h1	8817279	8817979	exon	h1SMcT0009138.2	exon-155313	first	700
chr2_h1	8817365	8817366	m6ASite_61941	-	chr2_h1	8817279	8817979	exon	h1SMcT0009138.2	exon-155313	first	700
chr2_h1	8817359	8817360	m6ASite_61940	-	chr2_h1	8817279	8817979	exon	h1SMcT0009138.2	exon-155313	first	700
chr2_h1	8817420	8817421	m6ASite_61942	-	chr2_h1	8817279	8817979	exon	h1SMcT0009138.2	exon-155313	first	700
chr2_h1	8817673	8817674	m6ASite_61943	-	chr2_h1	8817279	8817979	exon	h1SMcT0009138.2	exon-155313	first	700
chr2_h1	8817856	8817857	m6ASite_61944	-	chr2_h1	8817279	8817979	exon	h1SMcT0009138.2	exon-155313	first	700
chr1_h1	35824764	35824765	m6ASite_26676	+	chr1_h1	35824615	35824832	exon	h1SMcT0000938.1	exon-15532	last	217
chr2_h1	8855477	8855478	m6ASite_61974	+	chr2_h1	8854853	8856170	exon	h1SMcT0009139.1	exon-155328	last	1317
chr2_h1	8855716	8855717	m6ASite_61979	+	chr2_h1	8854853	8856170	exon	h1SMcT0009139.1	exon-155328	last	1317
chr2_h1	8855603	8855604	m6ASite_61976	+	chr2_h1	8854853	8856170	exon	h1SMcT0009139.1	exon-155328	last	1317
chr2_h1	8855744	8855745	m6ASite_61980	+	chr2_h1	8854853	8856170	exon	h1SMcT0009139.1	exon-155328	last	1317
chr2_h1	8855634	8855635	m6ASite_61977	+	chr2_h1	8854853	8856170	exon	h1SMcT0009139.1	exon-155328	last	1317
chr2_h1	8855750	8855751	m6ASite_61981	+	chr2_h1	8854853	8856170	exon	h1SMcT0009139.1	exon-155328	last	1317
chr2_h1	8855055	8855056	m6ASite_61972	+	chr2_h1	8854853	8856170	exon	h1SMcT0009139.1	exon-155328	last	1317
chr2_h1	8855647	8855648	m6ASite_61978	+	chr2_h1	8854853	8856170	exon	h1SMcT0009139.1	exon-155328	last	1317
chr2_h1	8855137	8855138	m6ASite_61973	+	chr2_h1	8854853	8856170	exon	h1SMcT0009139.1	exon-155328	last	1317
chr2_h1	8855559	8855560	m6ASite_61975	+	chr2_h1	8854853	8856170	exon	h1SMcT0009139.1	exon-155328	last	1317
chr2_h1	8855809	8855810	m6ASite_61982	+	chr2_h1	8854853	8856170	exon	h1SMcT0009139.1	exon-155328	last	1317
chr2_h1	8855716	8855717	m6ASite_61979	+	chr2_h1	8855662	8855853	exon	h1SMcT0009139.2	exon-155331	last	191
chr2_h1	8855809	8855810	m6ASite_61982	+	chr2_h1	8855662	8855853	exon	h1SMcT0009139.2	exon-155331	last	191
chr2_h1	8855750	8855751	m6ASite_61981	+	chr2_h1	8855662	8855853	exon	h1SMcT0009139.2	exon-155331	last	191
chr2_h1	8855744	8855745	m6ASite_61980	+	chr2_h1	8855662	8855853	exon	h1SMcT0009139.2	exon-155331	last	191
chr2_h1	8855744	8855745	m6ASite_61980	+	chr2_h1	8854853	8855853	exon	h1SMnT0015191.1	exon-155334	last	1000
chr2_h1	8855603	8855604	m6ASite_61976	+	chr2_h1	8854853	8855853	exon	h1SMnT0015191.1	exon-155334	last	1000
chr2_h1	8855716	8855717	m6ASite_61979	+	chr2_h1	8854853	8855853	exon	h1SMnT0015191.1	exon-155334	last	1000
chr2_h1	8855809	8855810	m6ASite_61982	+	chr2_h1	8854853	8855853	exon	h1SMnT0015191.1	exon-155334	last	1000
chr2_h1	8855634	8855635	m6ASite_61977	+	chr2_h1	8854853	8855853	exon	h1SMnT0015191.1	exon-155334	last	1000
chr2_h1	8855055	8855056	m6ASite_61972	+	chr2_h1	8854853	8855853	exon	h1SMnT0015191.1	exon-155334	last	1000
chr2_h1	8855477	8855478	m6ASite_61974	+	chr2_h1	8854853	8855853	exon	h1SMnT0015191.1	exon-155334	last	1000
chr2_h1	8855750	8855751	m6ASite_61981	+	chr2_h1	8854853	8855853	exon	h1SMnT0015191.1	exon-155334	last	1000
chr2_h1	8855137	8855138	m6ASite_61973	+	chr2_h1	8854853	8855853	exon	h1SMnT0015191.1	exon-155334	last	1000
chr2_h1	8855559	8855560	m6ASite_61975	+	chr2_h1	8854853	8855853	exon	h1SMnT0015191.1	exon-155334	last	1000
chr2_h1	8855647	8855648	m6ASite_61978	+	chr2_h1	8854853	8855853	exon	h1SMnT0015191.1	exon-155334	last	1000
chr2_h1	8890164	8890165	m6ASite_62023	+	chr2_h1	8889902	8890210	exon	h1SMcT0009140.1	exon-155340	last	308
chr2_h1	8890155	8890156	m6ASite_62022	+	chr2_h1	8889902	8890210	exon	h1SMcT0009140.1	exon-155340	last	308
chr2_h1	8890127	8890128	m6ASite_62020	+	chr2_h1	8889902	8890210	exon	h1SMcT0009140.1	exon-155340	last	308
chr2_h1	8890146	8890147	m6ASite_62021	+	chr2_h1	8889902	8890210	exon	h1SMcT0009140.1	exon-155340	last	308
chr2_h1	8915296	8915297	m6ASite_62056	+	chr2_h1	8915110	8915560	exon	h1SMcT0009141.1	exon-155353	last	450
chr2_h1	8915517	8915518	m6ASite_62061	+	chr2_h1	8915110	8915560	exon	h1SMcT0009141.1	exon-155353	last	450
chr2_h1	8915515	8915516	m6ASite_62060	+	chr2_h1	8915110	8915560	exon	h1SMcT0009141.1	exon-155353	last	450
chr2_h1	8915507	8915508	m6ASite_62059	+	chr2_h1	8915110	8915560	exon	h1SMcT0009141.1	exon-155353	last	450
chr2_h1	8915474	8915475	m6ASite_62058	+	chr2_h1	8915110	8915560	exon	h1SMcT0009141.1	exon-155353	last	450
chr2_h1	8952822	8952823	m6ASite_62083	+	chr2_h1	8952559	8952858	exon	h1SMnT0015199.1	exon-155361	last	299
chr2_h1	8952776	8952777	m6ASite_62081	+	chr2_h1	8952559	8952858	exon	h1SMnT0015199.1	exon-155361	last	299
chr2_h1	8952770	8952771	m6ASite_62080	+	chr2_h1	8952559	8952858	exon	h1SMnT0015199.1	exon-155361	last	299
chr2_h1	8952813	8952814	m6ASite_62082	+	chr2_h1	8952559	8952858	exon	h1SMnT0015199.1	exon-155361	last	299
chr2_h1	8952840	8952841	m6ASite_62084	+	chr2_h1	8952559	8952858	exon	h1SMnT0015199.1	exon-155361	last	299
chr2_h1	8952813	8952814	m6ASite_62082	+	chr2_h1	8952559	8952858	exon	h1SMnT0015199.2	exon-155366	last	299
chr2_h1	8952840	8952841	m6ASite_62084	+	chr2_h1	8952559	8952858	exon	h1SMnT0015199.2	exon-155366	last	299
chr2_h1	8952776	8952777	m6ASite_62081	+	chr2_h1	8952559	8952858	exon	h1SMnT0015199.2	exon-155366	last	299
chr2_h1	8952822	8952823	m6ASite_62083	+	chr2_h1	8952559	8952858	exon	h1SMnT0015199.2	exon-155366	last	299
chr2_h1	8952770	8952771	m6ASite_62080	+	chr2_h1	8952559	8952858	exon	h1SMnT0015199.2	exon-155366	last	299
chr2_h1	8952840	8952841	m6ASite_62084	+	chr2_h1	8952559	8952858	exon	h1SMnT0015199.3	exon-155371	last	299
chr2_h1	8952822	8952823	m6ASite_62083	+	chr2_h1	8952559	8952858	exon	h1SMnT0015199.3	exon-155371	last	299
chr2_h1	8952776	8952777	m6ASite_62081	+	chr2_h1	8952559	8952858	exon	h1SMnT0015199.3	exon-155371	last	299
chr2_h1	8952813	8952814	m6ASite_62082	+	chr2_h1	8952559	8952858	exon	h1SMnT0015199.3	exon-155371	last	299
chr2_h1	8952770	8952771	m6ASite_62080	+	chr2_h1	8952559	8952858	exon	h1SMnT0015199.3	exon-155371	last	299
chr2_h1	8952813	8952814	m6ASite_62082	+	chr2_h1	8952559	8953210	exon	h1SMcT0009143.1	exon-155375	last	651
chr2_h1	8952776	8952777	m6ASite_62081	+	chr2_h1	8952559	8953210	exon	h1SMcT0009143.1	exon-155375	last	651
chr2_h1	8953155	8953156	m6ASite_62085	+	chr2_h1	8952559	8953210	exon	h1SMcT0009143.1	exon-155375	last	651
chr2_h1	8952770	8952771	m6ASite_62080	+	chr2_h1	8952559	8953210	exon	h1SMcT0009143.1	exon-155375	last	651
chr2_h1	8952822	8952823	m6ASite_62083	+	chr2_h1	8952559	8953210	exon	h1SMcT0009143.1	exon-155375	last	651
chr2_h1	8952840	8952841	m6ASite_62084	+	chr2_h1	8952559	8953210	exon	h1SMcT0009143.1	exon-155375	last	651
chr2_h1	8952840	8952841	m6ASite_62084	+	chr2_h1	8952559	8953210	exon	h1SMcT0009143.2	exon-155381	last	651
chr2_h1	8953155	8953156	m6ASite_62085	+	chr2_h1	8952559	8953210	exon	h1SMcT0009143.2	exon-155381	last	651
chr2_h1	8952776	8952777	m6ASite_62081	+	chr2_h1	8952559	8953210	exon	h1SMcT0009143.2	exon-155381	last	651
chr2_h1	8952770	8952771	m6ASite_62080	+	chr2_h1	8952559	8953210	exon	h1SMcT0009143.2	exon-155381	last	651
chr2_h1	8952822	8952823	m6ASite_62083	+	chr2_h1	8952559	8953210	exon	h1SMcT0009143.2	exon-155381	last	651
chr2_h1	8952813	8952814	m6ASite_62082	+	chr2_h1	8952559	8953210	exon	h1SMcT0009143.2	exon-155381	last	651
chr2_h1	8952770	8952771	m6ASite_62080	+	chr2_h1	8952559	8952858	exon	h1SMcT0009143.3	exon-155385	last	299
chr2_h1	8952776	8952777	m6ASite_62081	+	chr2_h1	8952559	8952858	exon	h1SMcT0009143.3	exon-155385	last	299
chr2_h1	8952822	8952823	m6ASite_62083	+	chr2_h1	8952559	8952858	exon	h1SMcT0009143.3	exon-155385	last	299
chr2_h1	8952840	8952841	m6ASite_62084	+	chr2_h1	8952559	8952858	exon	h1SMcT0009143.3	exon-155385	last	299
chr2_h1	8952813	8952814	m6ASite_62082	+	chr2_h1	8952559	8952858	exon	h1SMcT0009143.3	exon-155385	last	299
chr2_h1	9080088	9080089	m6ASite_62232	-	chr2_h1	9080034	9080581	exon	h1SMcT0009144.1	exon-155388	internal	547
chr2_h1	9080360	9080361	m6ASite_62242	-	chr2_h1	9080034	9080581	exon	h1SMcT0009144.1	exon-155388	internal	547
chr2_h1	9080285	9080286	m6ASite_62235	-	chr2_h1	9080034	9080581	exon	h1SMcT0009144.1	exon-155388	internal	547
chr2_h1	9080344	9080345	m6ASite_62240	-	chr2_h1	9080034	9080581	exon	h1SMcT0009144.1	exon-155388	internal	547
chr2_h1	9080066	9080067	m6ASite_62231	-	chr2_h1	9080034	9080581	exon	h1SMcT0009144.1	exon-155388	internal	547
chr2_h1	9080357	9080358	m6ASite_62241	-	chr2_h1	9080034	9080581	exon	h1SMcT0009144.1	exon-155388	internal	547
chr2_h1	9080327	9080328	m6ASite_62239	-	chr2_h1	9080034	9080581	exon	h1SMcT0009144.1	exon-155388	internal	547
chr2_h1	9080141	9080142	m6ASite_62234	-	chr2_h1	9080034	9080581	exon	h1SMcT0009144.1	exon-155388	internal	547
chr2_h1	9080294	9080295	m6ASite_62236	-	chr2_h1	9080034	9080581	exon	h1SMcT0009144.1	exon-155388	internal	547
chr2_h1	9080297	9080298	m6ASite_62237	-	chr2_h1	9080034	9080581	exon	h1SMcT0009144.1	exon-155388	internal	547
chr2_h1	9080120	9080121	m6ASite_62233	-	chr2_h1	9080034	9080581	exon	h1SMcT0009144.1	exon-155388	internal	547
chr2_h1	9085848	9085849	m6ASite_62251	-	chr2_h1	9085809	9085988	exon	h1SMcT0009144.1	exon-155389	internal	179
chr2_h1	9090488	9090489	m6ASite_62257	-	chr2_h1	9090482	9090910	exon	h1SMcT0009144.1	exon-155393	internal	428
chr2_h1	9095124	9095125	m6ASite_62259	-	chr2_h1	9094913	9095415	exon	h1SMcT0009144.1	exon-155395	last	502
chr2_h1	9095028	9095029	m6ASite_62258	-	chr2_h1	9094913	9095415	exon	h1SMcT0009144.1	exon-155395	last	502
chr2_h1	9095297	9095298	m6ASite_62260	-	chr2_h1	9094913	9095415	exon	h1SMcT0009144.1	exon-155395	last	502
chr1_h1	35885901	35885902	m6ASite_26678	+	chr1_h1	35885412	35886011	exon	h1SMcT0000941.1	exon-15540	last	599
chr1_h1	35885881	35885882	m6ASite_26677	+	chr1_h1	35885412	35886011	exon	h1SMcT0000941.1	exon-15540	last	599
chr2_h1	9206482	9206483	m6ASite_62379	-	chr2_h1	9206243	9207069	exon	h1SMcT0009148.1	exon-155425	first	826
chr2_h1	9206337	9206338	m6ASite_62375	-	chr2_h1	9206243	9207069	exon	h1SMcT0009148.1	exon-155425	first	826
chr2_h1	9206348	9206349	m6ASite_62376	-	chr2_h1	9206243	9207069	exon	h1SMcT0009148.1	exon-155425	first	826
chr2_h1	9206686	9206687	m6ASite_62382	-	chr2_h1	9206243	9207069	exon	h1SMcT0009148.1	exon-155425	first	826
chr2_h1	9206749	9206750	m6ASite_62383	-	chr2_h1	9206243	9207069	exon	h1SMcT0009148.1	exon-155425	first	826
chr2_h1	9206406	9206407	m6ASite_62378	-	chr2_h1	9206243	9207069	exon	h1SMcT0009148.1	exon-155425	first	826
chr2_h1	9206596	9206597	m6ASite_62381	-	chr2_h1	9206243	9207069	exon	h1SMcT0009148.1	exon-155425	first	826
chr2_h1	9206359	9206360	m6ASite_62377	-	chr2_h1	9206243	9207069	exon	h1SMcT0009148.1	exon-155425	first	826
chr2_h1	9206686	9206687	m6ASite_62382	-	chr2_h1	9206243	9207075	exon	h1SMcT0009148.2	exon-155431	first	832
chr2_h1	9206482	9206483	m6ASite_62379	-	chr2_h1	9206243	9207075	exon	h1SMcT0009148.2	exon-155431	first	832
chr2_h1	9206596	9206597	m6ASite_62381	-	chr2_h1	9206243	9207075	exon	h1SMcT0009148.2	exon-155431	first	832
chr2_h1	9206359	9206360	m6ASite_62377	-	chr2_h1	9206243	9207075	exon	h1SMcT0009148.2	exon-155431	first	832
chr2_h1	9206749	9206750	m6ASite_62383	-	chr2_h1	9206243	9207075	exon	h1SMcT0009148.2	exon-155431	first	832
chr2_h1	9206337	9206338	m6ASite_62375	-	chr2_h1	9206243	9207075	exon	h1SMcT0009148.2	exon-155431	first	832
chr2_h1	9206348	9206349	m6ASite_62376	-	chr2_h1	9206243	9207075	exon	h1SMcT0009148.2	exon-155431	first	832
chr2_h1	9206406	9206407	m6ASite_62378	-	chr2_h1	9206243	9207075	exon	h1SMcT0009148.2	exon-155431	first	832
chr2_h1	9206749	9206750	m6ASite_62383	-	chr2_h1	9206545	9207075	exon	h1SMcT0009148.3	exon-155437	first	530
chr2_h1	9206686	9206687	m6ASite_62382	-	chr2_h1	9206545	9207075	exon	h1SMcT0009148.3	exon-155437	first	530
chr2_h1	9206596	9206597	m6ASite_62381	-	chr2_h1	9206545	9207075	exon	h1SMcT0009148.3	exon-155437	first	530
chr2_h1	9206596	9206597	m6ASite_62381	-	chr2_h1	9206547	9207069	exon	h1SMcT0009148.4	exon-155443	first	522
chr2_h1	9206686	9206687	m6ASite_62382	-	chr2_h1	9206547	9207069	exon	h1SMcT0009148.4	exon-155443	first	522
chr2_h1	9206749	9206750	m6ASite_62383	-	chr2_h1	9206547	9207069	exon	h1SMcT0009148.4	exon-155443	first	522
chr2_h1	9232076	9232077	m6ASite_62388	-	chr2_h1	9232029	9232574	exon	h1SMcT0009149.1	exon-155450	first	545
chr2_h1	9232120	9232121	m6ASite_62390	-	chr2_h1	9232029	9232574	exon	h1SMcT0009149.1	exon-155450	first	545
chr2_h1	9232188	9232189	m6ASite_62391	-	chr2_h1	9232029	9232574	exon	h1SMcT0009149.1	exon-155450	first	545
chr2_h1	9232082	9232083	m6ASite_62389	-	chr2_h1	9232029	9232574	exon	h1SMcT0009149.1	exon-155450	first	545
chr1_h1	35952044	35952045	m6ASite_26681	-	chr1_h1	35951804	35952447	exon	h1SMcT0000944.1	exon-15547	first	643
chr1_h1	35952030	35952031	m6ASite_26680	-	chr1_h1	35951804	35952447	exon	h1SMcT0000944.1	exon-15547	first	643
chr1_h1	35952082	35952083	m6ASite_26683	-	chr1_h1	35951804	35952447	exon	h1SMcT0000944.1	exon-15547	first	643
chr1_h1	35952278	35952279	m6ASite_26687	-	chr1_h1	35951804	35952447	exon	h1SMcT0000944.1	exon-15547	first	643
chr1_h1	35952123	35952124	m6ASite_26684	-	chr1_h1	35951804	35952447	exon	h1SMcT0000944.1	exon-15547	first	643
chr1_h1	35952365	35952366	m6ASite_26688	-	chr1_h1	35951804	35952447	exon	h1SMcT0000944.1	exon-15547	first	643
chr1_h1	35952011	35952012	m6ASite_26679	-	chr1_h1	35951804	35952447	exon	h1SMcT0000944.1	exon-15547	first	643
chr1_h1	35952060	35952061	m6ASite_26682	-	chr1_h1	35951804	35952447	exon	h1SMcT0000944.1	exon-15547	first	643
chr1_h1	35952143	35952144	m6ASite_26685	-	chr1_h1	35951804	35952447	exon	h1SMcT0000944.1	exon-15547	first	643
chr1_h1	35952152	35952153	m6ASite_26686	-	chr1_h1	35951804	35952447	exon	h1SMcT0000944.1	exon-15547	first	643
chr2_h1	9282461	9282462	m6ASite_62426	-	chr2_h1	9282255	9282899	exon	h1SMcT0009151.1	exon-155470	first	644
chr2_h1	9282436	9282437	m6ASite_62425	-	chr2_h1	9282255	9282899	exon	h1SMcT0009151.1	exon-155470	first	644
chr2_h1	9282850	9282851	m6ASite_62431	-	chr2_h1	9282255	9282899	exon	h1SMcT0009151.1	exon-155470	first	644
chr2_h1	9282722	9282723	m6ASite_62430	-	chr2_h1	9282255	9282899	exon	h1SMcT0009151.1	exon-155470	first	644
chr2_h1	9282399	9282400	m6ASite_62424	-	chr2_h1	9282255	9282899	exon	h1SMcT0009151.1	exon-155470	first	644
chr2_h1	9282341	9282342	m6ASite_62420	-	chr2_h1	9282255	9282899	exon	h1SMcT0009151.1	exon-155470	first	644
chr2_h1	9282659	9282660	m6ASite_62428	-	chr2_h1	9282255	9282899	exon	h1SMcT0009151.1	exon-155470	first	644
chr2_h1	9296976	9296977	m6ASite_62433	-	chr2_h1	9296972	9297443	exon	h1SMcT0009151.1	exon-155476	internal	471
chr2_h1	9282341	9282342	m6ASite_62420	-	chr2_h1	9282255	9282383	exon	h1SMcT0009151.2	exon-155480	first	128
chr2_h1	9282850	9282851	m6ASite_62431	-	chr2_h1	9282697	9282899	exon	h1SMcT0009151.2	exon-155481	internal	202
chr2_h1	9282722	9282723	m6ASite_62430	-	chr2_h1	9282697	9282899	exon	h1SMcT0009151.2	exon-155481	internal	202
chr2_h1	9296976	9296977	m6ASite_62433	-	chr2_h1	9296972	9297085	exon	h1SMcT0009151.2	exon-155488	internal	113
chr2_h1	9282722	9282723	m6ASite_62430	-	chr2_h1	9282692	9282899	exon	h1SMcT0009151.3	exon-155495	first	207
chr2_h1	9282850	9282851	m6ASite_62431	-	chr2_h1	9282692	9282899	exon	h1SMcT0009151.3	exon-155495	first	207
chr2_h1	9296976	9296977	m6ASite_62433	-	chr2_h1	9296972	9297085	exon	h1SMcT0009151.3	exon-155502	internal	113
chr1_h1	35980535	35980536	m6ASite_26692	-	chr1_h1	35980460	35980634	exon	h1SMcT0000944.1	exon-15553	last	174
chr1_h1	35952365	35952366	m6ASite_26688	-	chr1_h1	35951948	35952447	exon	h1SMcT0000944.2	exon-15554	first	499
chr1_h1	35952044	35952045	m6ASite_26681	-	chr1_h1	35951948	35952447	exon	h1SMcT0000944.2	exon-15554	first	499
chr1_h1	35952123	35952124	m6ASite_26684	-	chr1_h1	35951948	35952447	exon	h1SMcT0000944.2	exon-15554	first	499
chr1_h1	35952152	35952153	m6ASite_26686	-	chr1_h1	35951948	35952447	exon	h1SMcT0000944.2	exon-15554	first	499
chr1_h1	35952143	35952144	m6ASite_26685	-	chr1_h1	35951948	35952447	exon	h1SMcT0000944.2	exon-15554	first	499
chr1_h1	35952011	35952012	m6ASite_26679	-	chr1_h1	35951948	35952447	exon	h1SMcT0000944.2	exon-15554	first	499
chr1_h1	35952278	35952279	m6ASite_26687	-	chr1_h1	35951948	35952447	exon	h1SMcT0000944.2	exon-15554	first	499
chr1_h1	35952030	35952031	m6ASite_26680	-	chr1_h1	35951948	35952447	exon	h1SMcT0000944.2	exon-15554	first	499
chr1_h1	35952082	35952083	m6ASite_26683	-	chr1_h1	35951948	35952447	exon	h1SMcT0000944.2	exon-15554	first	499
chr1_h1	35952060	35952061	m6ASite_26682	-	chr1_h1	35951948	35952447	exon	h1SMcT0000944.2	exon-15554	first	499
chr2_h1	9375135	9375136	m6ASite_62592	-	chr2_h1	9374955	9375430	exon	h1SMcT0009155.1	exon-155543	first	475
chr2_h1	9375140	9375141	m6ASite_62593	-	chr2_h1	9374955	9375430	exon	h1SMcT0009155.1	exon-155543	first	475
chr2_h1	9375165	9375166	m6ASite_62594	-	chr2_h1	9374955	9375430	exon	h1SMcT0009155.1	exon-155543	first	475
chr2_h1	9375175	9375176	m6ASite_62595	-	chr2_h1	9374955	9375430	exon	h1SMcT0009155.1	exon-155543	first	475
chr2_h1	9375165	9375166	m6ASite_62594	-	chr2_h1	9374955	9375430	exon	h1SMcT0009155.2	exon-155562	first	475
chr2_h1	9375140	9375141	m6ASite_62593	-	chr2_h1	9374955	9375430	exon	h1SMcT0009155.2	exon-155562	first	475
chr2_h1	9375135	9375136	m6ASite_62592	-	chr2_h1	9374955	9375430	exon	h1SMcT0009155.2	exon-155562	first	475
chr2_h1	9375175	9375176	m6ASite_62595	-	chr2_h1	9374955	9375430	exon	h1SMcT0009155.2	exon-155562	first	475
chr1_h1	35980535	35980536	m6ASite_26692	-	chr1_h1	35980460	35980634	exon	h1SMcT0000944.2	exon-15558	last	174
chr2_h1	9375175	9375176	m6ASite_62595	-	chr2_h1	9375105	9375692	exon	h1SMcT0009155.3	exon-155583	first	587
chr2_h1	9375165	9375166	m6ASite_62594	-	chr2_h1	9375105	9375692	exon	h1SMcT0009155.3	exon-155583	first	587
chr2_h1	9375140	9375141	m6ASite_62593	-	chr2_h1	9375105	9375692	exon	h1SMcT0009155.3	exon-155583	first	587
chr2_h1	9375135	9375136	m6ASite_62592	-	chr2_h1	9375105	9375692	exon	h1SMcT0009155.3	exon-155583	first	587
chr1_h1	35952123	35952124	m6ASite_26684	-	chr1_h1	35951948	35952447	exon	h1SMcT0000944.3	exon-15559	first	499
chr1_h1	35952011	35952012	m6ASite_26679	-	chr1_h1	35951948	35952447	exon	h1SMcT0000944.3	exon-15559	first	499
chr1_h1	35952044	35952045	m6ASite_26681	-	chr1_h1	35951948	35952447	exon	h1SMcT0000944.3	exon-15559	first	499
chr1_h1	35952060	35952061	m6ASite_26682	-	chr1_h1	35951948	35952447	exon	h1SMcT0000944.3	exon-15559	first	499
chr1_h1	35952365	35952366	m6ASite_26688	-	chr1_h1	35951948	35952447	exon	h1SMcT0000944.3	exon-15559	first	499
chr1_h1	35952030	35952031	m6ASite_26680	-	chr1_h1	35951948	35952447	exon	h1SMcT0000944.3	exon-15559	first	499
chr1_h1	35952278	35952279	m6ASite_26687	-	chr1_h1	35951948	35952447	exon	h1SMcT0000944.3	exon-15559	first	499
chr1_h1	35952143	35952144	m6ASite_26685	-	chr1_h1	35951948	35952447	exon	h1SMcT0000944.3	exon-15559	first	499
chr1_h1	35952152	35952153	m6ASite_26686	-	chr1_h1	35951948	35952447	exon	h1SMcT0000944.3	exon-15559	first	499
chr1_h1	35952082	35952083	m6ASite_26683	-	chr1_h1	35951948	35952447	exon	h1SMcT0000944.3	exon-15559	first	499
chr2_h1	9532725	9532726	m6ASite_62660	+	chr2_h1	9532589	9532952	exon	h1SMcT0009157.1	exon-155620	internal	363
chr2_h1	9532713	9532714	m6ASite_62659	+	chr2_h1	9532589	9532952	exon	h1SMcT0009157.1	exon-155620	internal	363
chr2_h1	9532735	9532736	m6ASite_62661	+	chr2_h1	9532589	9532952	exon	h1SMcT0009157.1	exon-155620	internal	363
chr2_h1	9544965	9544966	m6ASite_62677	+	chr2_h1	9544749	9545155	exon	h1SMcT0009157.1	exon-155623	last	406
chr2_h1	9544985	9544986	m6ASite_62678	+	chr2_h1	9544749	9545155	exon	h1SMcT0009157.1	exon-155623	last	406
chr2_h1	9544994	9544995	m6ASite_62679	+	chr2_h1	9544749	9545155	exon	h1SMcT0009157.1	exon-155623	last	406
chr2_h1	9544959	9544960	m6ASite_62676	+	chr2_h1	9544749	9545155	exon	h1SMcT0009157.1	exon-155623	last	406
chr2_h1	9577956	9577957	m6ASite_62723	-	chr2_h1	9577919	9578203	exon	h1SMcT0009159.1	exon-155634	first	284
chr2_h1	9578041	9578042	m6ASite_62725	-	chr2_h1	9577919	9578203	exon	h1SMcT0009159.1	exon-155634	first	284
chr2_h1	9577946	9577947	m6ASite_62722	-	chr2_h1	9577919	9578203	exon	h1SMcT0009159.1	exon-155634	first	284
chr2_h1	9577991	9577992	m6ASite_62724	-	chr2_h1	9577919	9578203	exon	h1SMcT0009159.1	exon-155634	first	284
chr2_h1	9582521	9582522	m6ASite_62738	-	chr2_h1	9582284	9582680	exon	h1SMcT0009159.1	exon-155637	last	396
chr2_h1	9582547	9582548	m6ASite_62739	-	chr2_h1	9582284	9582680	exon	h1SMcT0009159.1	exon-155637	last	396
chr2_h1	9582669	9582670	m6ASite_62741	-	chr2_h1	9582284	9582680	exon	h1SMcT0009159.1	exon-155637	last	396
chr2_h1	9582509	9582510	m6ASite_62737	-	chr2_h1	9582284	9582680	exon	h1SMcT0009159.1	exon-155637	last	396
chr2_h1	9582499	9582500	m6ASite_62736	-	chr2_h1	9582284	9582680	exon	h1SMcT0009159.1	exon-155637	last	396
chr2_h1	9582663	9582664	m6ASite_62740	-	chr2_h1	9582284	9582680	exon	h1SMcT0009159.1	exon-155637	last	396
chr1_h1	35980535	35980536	m6ASite_26692	-	chr1_h1	35980460	35980634	exon	h1SMcT0000944.3	exon-15566	internal	174
chr2_h1	9638781	9638782	m6ASite_62814	+	chr2_h1	9638570	9638879	exon	h1SMcT0009164.1	exon-155679	last	309
chr2_h1	9638731	9638732	m6ASite_62813	+	chr2_h1	9638570	9638879	exon	h1SMcT0009164.1	exon-155679	last	309
chr2_h1	9638693	9638694	m6ASite_62812	+	chr2_h1	9638570	9638879	exon	h1SMcT0009164.1	exon-155679	last	309
chr1_h1	35952030	35952031	m6ASite_26680	-	chr1_h1	35951948	35952447	exon	h1SMcT0000944.4	exon-15568	first	499
chr1_h1	35952143	35952144	m6ASite_26685	-	chr1_h1	35951948	35952447	exon	h1SMcT0000944.4	exon-15568	first	499
chr1_h1	35952044	35952045	m6ASite_26681	-	chr1_h1	35951948	35952447	exon	h1SMcT0000944.4	exon-15568	first	499
chr1_h1	35952152	35952153	m6ASite_26686	-	chr1_h1	35951948	35952447	exon	h1SMcT0000944.4	exon-15568	first	499
chr1_h1	35952011	35952012	m6ASite_26679	-	chr1_h1	35951948	35952447	exon	h1SMcT0000944.4	exon-15568	first	499
chr1_h1	35952123	35952124	m6ASite_26684	-	chr1_h1	35951948	35952447	exon	h1SMcT0000944.4	exon-15568	first	499
chr1_h1	35952365	35952366	m6ASite_26688	-	chr1_h1	35951948	35952447	exon	h1SMcT0000944.4	exon-15568	first	499
chr1_h1	35952082	35952083	m6ASite_26683	-	chr1_h1	35951948	35952447	exon	h1SMcT0000944.4	exon-15568	first	499
chr1_h1	35952060	35952061	m6ASite_26682	-	chr1_h1	35951948	35952447	exon	h1SMcT0000944.4	exon-15568	first	499
chr1_h1	35952278	35952279	m6ASite_26687	-	chr1_h1	35951948	35952447	exon	h1SMcT0000944.4	exon-15568	first	499
chr1_h1	35980535	35980536	m6ASite_26692	-	chr1_h1	35980460	35980634	exon	h1SMcT0000944.4	exon-15575	internal	174
chr2_h1	9927279	9927280	m6ASite_63056	+	chr2_h1	9926813	9927392	exon	h1SMcT0009170.1	exon-155824	last	579
chr2_h1	9927295	9927296	m6ASite_63057	+	chr2_h1	9926813	9927392	exon	h1SMcT0009170.1	exon-155824	last	579
chr2_h1	9927311	9927312	m6ASite_63059	+	chr2_h1	9926813	9927392	exon	h1SMcT0009170.1	exon-155824	last	579
chr2_h1	9927197	9927198	m6ASite_63054	+	chr2_h1	9926813	9927392	exon	h1SMcT0009170.1	exon-155824	last	579
chr2_h1	9927020	9927021	m6ASite_63053	+	chr2_h1	9926813	9927392	exon	h1SMcT0009170.1	exon-155824	last	579
chr2_h1	9927301	9927302	m6ASite_63058	+	chr2_h1	9926813	9927392	exon	h1SMcT0009170.1	exon-155824	last	579
chr2_h1	9927279	9927280	m6ASite_63056	+	chr2_h1	9926807	9927392	exon	h1SMcT0009170.2	exon-155830	last	585
chr2_h1	9927197	9927198	m6ASite_63054	+	chr2_h1	9926807	9927392	exon	h1SMcT0009170.2	exon-155830	last	585
chr2_h1	9927301	9927302	m6ASite_63058	+	chr2_h1	9926807	9927392	exon	h1SMcT0009170.2	exon-155830	last	585
chr2_h1	9927295	9927296	m6ASite_63057	+	chr2_h1	9926807	9927392	exon	h1SMcT0009170.2	exon-155830	last	585
chr2_h1	9927020	9927021	m6ASite_63053	+	chr2_h1	9926807	9927392	exon	h1SMcT0009170.2	exon-155830	last	585
chr2_h1	9927311	9927312	m6ASite_63059	+	chr2_h1	9926807	9927392	exon	h1SMcT0009170.2	exon-155830	last	585
chr2_h1	9947982	9947983	m6ASite_63118	-	chr2_h1	9947951	9948481	exon	h1SMcT0009171.1	exon-155831	first	530
chr2_h1	9948019	9948020	m6ASite_63120	-	chr2_h1	9947951	9948481	exon	h1SMcT0009171.1	exon-155831	first	530
chr2_h1	9947992	9947993	m6ASite_63119	-	chr2_h1	9947951	9948481	exon	h1SMcT0009171.1	exon-155831	first	530
chr2_h1	10006883	10006884	m6ASite_34312	-	chr2_h1	10006643	10007869	exon	h1SMcT0009172.1	exon-155845	single	1226
chr2_h1	10006670	10006671	m6ASite_34309	-	chr2_h1	10006643	10007869	exon	h1SMcT0009172.1	exon-155845	single	1226
chr2_h1	10007452	10007453	m6ASite_34313	-	chr2_h1	10006643	10007869	exon	h1SMcT0009172.1	exon-155845	single	1226
chr2_h1	10006726	10006727	m6ASite_34310	-	chr2_h1	10006643	10007869	exon	h1SMcT0009172.1	exon-155845	single	1226
chr2_h1	10007614	10007615	m6ASite_34315	-	chr2_h1	10006643	10007869	exon	h1SMcT0009172.1	exon-155845	single	1226
chr2_h1	10006667	10006668	m6ASite_34308	-	chr2_h1	10006643	10007869	exon	h1SMcT0009172.1	exon-155845	single	1226
chr2_h1	10006776	10006777	m6ASite_34311	-	chr2_h1	10006643	10007869	exon	h1SMcT0009172.1	exon-155845	single	1226
chr2_h1	10035466	10035467	m6ASite_34331	+	chr2_h1	10033889	10035555	exon	h1SMcT0009173.1	exon-155847	last	1666
chr2_h1	10034530	10034531	m6ASite_34327	+	chr2_h1	10033889	10035555	exon	h1SMcT0009173.1	exon-155847	last	1666
chr2_h1	10035437	10035438	m6ASite_34330	+	chr2_h1	10033889	10035555	exon	h1SMcT0009173.1	exon-155847	last	1666
chr2_h1	10034229	10034230	m6ASite_34323	+	chr2_h1	10033889	10035555	exon	h1SMcT0009173.1	exon-155847	last	1666
chr2_h1	10034321	10034322	m6ASite_34324	+	chr2_h1	10033889	10035555	exon	h1SMcT0009173.1	exon-155847	last	1666
chr2_h1	10035406	10035407	m6ASite_34329	+	chr2_h1	10033889	10035555	exon	h1SMcT0009173.1	exon-155847	last	1666
chr2_h1	10034444	10034445	m6ASite_34325	+	chr2_h1	10033889	10035555	exon	h1SMcT0009173.1	exon-155847	last	1666
chr2_h1	10034521	10034522	m6ASite_34326	+	chr2_h1	10033889	10035555	exon	h1SMcT0009173.1	exon-155847	last	1666
chr2_h1	10095056	10095057	m6ASite_34402	-	chr2_h1	10094950	10095174	exon	h1SMcT0009175.1	exon-155870	first	224
chr2_h1	10095074	10095075	m6ASite_34403	-	chr2_h1	10094950	10095174	exon	h1SMcT0009175.1	exon-155870	first	224
chr2_h1	10095074	10095075	m6ASite_34403	-	chr2_h1	10094950	10095174	exon	h1SMcT0009175.2	exon-155875	first	224
chr2_h1	10095056	10095057	m6ASite_34402	-	chr2_h1	10094950	10095174	exon	h1SMcT0009175.2	exon-155875	first	224
chr2_h1	10095074	10095075	m6ASite_34403	-	chr2_h1	10094950	10095174	exon	h1SMcT0009175.3	exon-155878	first	224
chr2_h1	10095056	10095057	m6ASite_34402	-	chr2_h1	10094950	10095174	exon	h1SMcT0009175.3	exon-155878	first	224
chr2_h1	10095056	10095057	m6ASite_34402	-	chr2_h1	10094950	10095174	exon	h1SMcT0009175.4	exon-155881	first	224
chr2_h1	10095074	10095075	m6ASite_34403	-	chr2_h1	10094950	10095174	exon	h1SMcT0009175.4	exon-155881	first	224
chr2_h1	10095056	10095057	m6ASite_34402	-	chr2_h1	10094950	10095174	exon	h1SMcT0009175.5	exon-155885	first	224
chr2_h1	10095074	10095075	m6ASite_34403	-	chr2_h1	10094950	10095174	exon	h1SMcT0009175.5	exon-155885	first	224
chr2_h1	10095074	10095075	m6ASite_34403	-	chr2_h1	10094950	10095174	exon	h1SMcT0009175.6	exon-155889	first	224
chr2_h1	10095056	10095057	m6ASite_34402	-	chr2_h1	10094950	10095174	exon	h1SMcT0009175.6	exon-155889	first	224
chr2_h1	10099317	10099318	m6ASite_34404	-	chr2_h1	10099269	10099419	exon	h1SMcT0009175.8	exon-155898	first	150
chr2_h1	10099317	10099318	m6ASite_34404	-	chr2_h1	10099269	10099419	exon	h1SMcT0009175.10	exon-155901	first	150
chr2_h1	10099317	10099318	m6ASite_34404	-	chr2_h1	10099269	10099419	exon	h1SMcT0009175.9	exon-155906	first	150
chr2_h1	10112263	10112264	m6ASite_34422	+	chr2_h1	10112191	10112315	exon	h1SMcT0009176.1	exon-155918	last	124
chr2_h1	10112274	10112275	m6ASite_34423	+	chr2_h1	10112191	10112315	exon	h1SMcT0009176.1	exon-155918	last	124
chr2_h1	10112283	10112284	m6ASite_34424	+	chr2_h1	10112191	10112315	exon	h1SMcT0009176.1	exon-155918	last	124
chr2_h1	10112247	10112248	m6ASite_34421	+	chr2_h1	10112191	10112315	exon	h1SMcT0009176.1	exon-155918	last	124
chr2_h1	10112247	10112248	m6ASite_34421	+	chr2_h1	10112191	10112315	exon	h1SMcT0009176.2	exon-155927	last	124
chr2_h1	10112283	10112284	m6ASite_34424	+	chr2_h1	10112191	10112315	exon	h1SMcT0009176.2	exon-155927	last	124
chr2_h1	10112274	10112275	m6ASite_34423	+	chr2_h1	10112191	10112315	exon	h1SMcT0009176.2	exon-155927	last	124
chr2_h1	10112263	10112264	m6ASite_34422	+	chr2_h1	10112191	10112315	exon	h1SMcT0009176.2	exon-155927	last	124
chr2_h1	10112274	10112275	m6ASite_34423	+	chr2_h1	10112191	10112777	exon	h1SMcT0009176.3	exon-155937	internal	586
chr2_h1	10112247	10112248	m6ASite_34421	+	chr2_h1	10112191	10112777	exon	h1SMcT0009176.3	exon-155937	internal	586
chr2_h1	10112263	10112264	m6ASite_34422	+	chr2_h1	10112191	10112777	exon	h1SMcT0009176.3	exon-155937	internal	586
chr2_h1	10112283	10112284	m6ASite_34424	+	chr2_h1	10112191	10112777	exon	h1SMcT0009176.3	exon-155937	internal	586
chr2_h1	10112979	10112980	m6ASite_34425	+	chr2_h1	10112823	10112992	exon	h1SMcT0009176.3	exon-155938	last	169
chr2_h1	10113026	10113027	m6ASite_34427	+	chr2_h1	10112823	10113340	exon	h1SMcT0009176.4	exon-155946	last	517
chr2_h1	10112979	10112980	m6ASite_34425	+	chr2_h1	10112823	10113340	exon	h1SMcT0009176.4	exon-155946	last	517
chr2_h1	10113041	10113042	m6ASite_34428	+	chr2_h1	10112823	10113340	exon	h1SMcT0009176.4	exon-155946	last	517
chr2_h1	10113026	10113027	m6ASite_34427	+	chr2_h1	10112823	10113101	exon	h1SMnT0015249.1	exon-155949	last	278
chr2_h1	10112979	10112980	m6ASite_34425	+	chr2_h1	10112823	10113101	exon	h1SMnT0015249.1	exon-155949	last	278
chr2_h1	10113041	10113042	m6ASite_34428	+	chr2_h1	10112823	10113101	exon	h1SMnT0015249.1	exon-155949	last	278
chr2_h1	10112979	10112980	m6ASite_34425	+	chr2_h1	10112823	10112992	exon	h1SMcT0009176.5	exon-155952	last	169
chr2_h1	10126177	10126178	m6ASite_34442	-	chr2_h1	10126076	10126403	exon	h1SMcT0009177.1	exon-155961	first	327
chr2_h1	10126132	10126133	m6ASite_34440	-	chr2_h1	10126076	10126403	exon	h1SMcT0009177.1	exon-155961	first	327
chr2_h1	10126183	10126184	m6ASite_34443	-	chr2_h1	10126076	10126403	exon	h1SMcT0009177.1	exon-155961	first	327
chr2_h1	10126164	10126165	m6ASite_34441	-	chr2_h1	10126076	10126403	exon	h1SMcT0009177.1	exon-155961	first	327
chr2_h1	10126086	10126087	m6ASite_34438	-	chr2_h1	10126076	10126403	exon	h1SMcT0009177.1	exon-155961	first	327
chr2_h1	10209810	10209811	m6ASite_34472	+	chr2_h1	10209408	10210419	exon	h1SMcT0009180.1	exon-156019	last	1011
chr2_h1	10209459	10209460	m6ASite_34464	+	chr2_h1	10209408	10210419	exon	h1SMcT0009180.1	exon-156019	last	1011
chr2_h1	10209978	10209979	m6ASite_34475	+	chr2_h1	10209408	10210419	exon	h1SMcT0009180.1	exon-156019	last	1011
chr2_h1	10209719	10209720	m6ASite_34471	+	chr2_h1	10209408	10210419	exon	h1SMcT0009180.1	exon-156019	last	1011
chr2_h1	10209463	10209464	m6ASite_34465	+	chr2_h1	10209408	10210419	exon	h1SMcT0009180.1	exon-156019	last	1011
chr2_h1	10209585	10209586	m6ASite_34466	+	chr2_h1	10209408	10210419	exon	h1SMcT0009180.1	exon-156019	last	1011
chr2_h1	10209591	10209592	m6ASite_34467	+	chr2_h1	10209408	10210419	exon	h1SMcT0009180.1	exon-156019	last	1011
chr2_h1	10209692	10209693	m6ASite_34470	+	chr2_h1	10209408	10210419	exon	h1SMcT0009180.1	exon-156019	last	1011
chr2_h1	10209930	10209931	m6ASite_34473	+	chr2_h1	10209408	10210419	exon	h1SMcT0009180.1	exon-156019	last	1011
chr2_h1	10210016	10210017	m6ASite_34477	+	chr2_h1	10209408	10210419	exon	h1SMcT0009180.1	exon-156019	last	1011
chr2_h1	10209641	10209642	m6ASite_34468	+	chr2_h1	10209408	10210419	exon	h1SMcT0009180.1	exon-156019	last	1011
chr2_h1	10209988	10209989	m6ASite_34476	+	chr2_h1	10209408	10210419	exon	h1SMcT0009180.1	exon-156019	last	1011
chr2_h1	10209955	10209956	m6ASite_34474	+	chr2_h1	10209408	10210419	exon	h1SMcT0009180.1	exon-156019	last	1011
chr2_h1	10347049	10347050	m6ASite_34545	+	chr2_h1	10346671	10347411	exon	h1SMcT0009184.1	exon-156075	internal	740
chr2_h1	10347140	10347141	m6ASite_34549	+	chr2_h1	10346671	10347411	exon	h1SMcT0009184.1	exon-156075	internal	740
chr2_h1	10347150	10347151	m6ASite_34550	+	chr2_h1	10346671	10347411	exon	h1SMcT0009184.1	exon-156075	internal	740
chr2_h1	10403419	10403420	m6ASite_34635	+	chr2_h1	10403029	10403616	exon	h1SMcT0009184.2	exon-156084	last	587
chr2_h1	10403455	10403456	m6ASite_34636	+	chr2_h1	10403029	10403616	exon	h1SMcT0009184.2	exon-156084	last	587
chr2_h1	10403535	10403536	m6ASite_34640	+	chr2_h1	10403029	10403616	exon	h1SMcT0009184.2	exon-156084	last	587
chr2_h1	10403525	10403526	m6ASite_34639	+	chr2_h1	10403029	10403616	exon	h1SMcT0009184.2	exon-156084	last	587
chr2_h1	10403284	10403285	m6ASite_34634	+	chr2_h1	10403029	10403616	exon	h1SMcT0009184.2	exon-156084	last	587
chr2_h1	10403519	10403520	m6ASite_34638	+	chr2_h1	10403029	10403616	exon	h1SMcT0009184.2	exon-156084	last	587
chr2_h1	10347150	10347151	m6ASite_34550	+	chr2_h1	10346671	10349360	exon	h1SMcT0009184.3	exon-156089	internal	2689
chr2_h1	10347049	10347050	m6ASite_34545	+	chr2_h1	10346671	10349360	exon	h1SMcT0009184.3	exon-156089	internal	2689
chr2_h1	10347140	10347141	m6ASite_34549	+	chr2_h1	10346671	10349360	exon	h1SMcT0009184.3	exon-156089	internal	2689
chr2_h1	10347049	10347050	m6ASite_34545	+	chr2_h1	10346671	10347411	exon	h1SMcT0009184.4	exon-156097	internal	740
chr2_h1	10347140	10347141	m6ASite_34549	+	chr2_h1	10346671	10347411	exon	h1SMcT0009184.4	exon-156097	internal	740
chr2_h1	10347150	10347151	m6ASite_34550	+	chr2_h1	10346671	10347411	exon	h1SMcT0009184.4	exon-156097	internal	740
chr2_h1	10403535	10403536	m6ASite_34640	+	chr2_h1	10403029	10403616	exon	h1SMcT0009184.6	exon-156125	last	587
chr2_h1	10403525	10403526	m6ASite_34639	+	chr2_h1	10403029	10403616	exon	h1SMcT0009184.6	exon-156125	last	587
chr2_h1	10403519	10403520	m6ASite_34638	+	chr2_h1	10403029	10403616	exon	h1SMcT0009184.6	exon-156125	last	587
chr2_h1	10403455	10403456	m6ASite_34636	+	chr2_h1	10403029	10403616	exon	h1SMcT0009184.6	exon-156125	last	587
chr2_h1	10403284	10403285	m6ASite_34634	+	chr2_h1	10403029	10403616	exon	h1SMcT0009184.6	exon-156125	last	587
chr2_h1	10403419	10403420	m6ASite_34635	+	chr2_h1	10403029	10403616	exon	h1SMcT0009184.6	exon-156125	last	587
chr1_h1	36081706	36081707	m6ASite_26697	+	chr1_h1	36081485	36081726	exon	h1SMcT0000948.1	exon-15613	last	241
chr2_h1	10403284	10403285	m6ASite_34634	+	chr2_h1	10403029	10403616	exon	h1SMcT0009184.7	exon-156133	last	587
chr2_h1	10403455	10403456	m6ASite_34636	+	chr2_h1	10403029	10403616	exon	h1SMcT0009184.7	exon-156133	last	587
chr2_h1	10403535	10403536	m6ASite_34640	+	chr2_h1	10403029	10403616	exon	h1SMcT0009184.7	exon-156133	last	587
chr2_h1	10403519	10403520	m6ASite_34638	+	chr2_h1	10403029	10403616	exon	h1SMcT0009184.7	exon-156133	last	587
chr2_h1	10403419	10403420	m6ASite_34635	+	chr2_h1	10403029	10403616	exon	h1SMcT0009184.7	exon-156133	last	587
chr2_h1	10403525	10403526	m6ASite_34639	+	chr2_h1	10403029	10403616	exon	h1SMcT0009184.7	exon-156133	last	587
chr2_h1	10403535	10403536	m6ASite_34640	+	chr2_h1	10403029	10403616	exon	h1SMcT0009184.8	exon-156139	last	587
chr2_h1	10403419	10403420	m6ASite_34635	+	chr2_h1	10403029	10403616	exon	h1SMcT0009184.8	exon-156139	last	587
chr2_h1	10403519	10403520	m6ASite_34638	+	chr2_h1	10403029	10403616	exon	h1SMcT0009184.8	exon-156139	last	587
chr2_h1	10403284	10403285	m6ASite_34634	+	chr2_h1	10403029	10403616	exon	h1SMcT0009184.8	exon-156139	last	587
chr2_h1	10403455	10403456	m6ASite_34636	+	chr2_h1	10403029	10403616	exon	h1SMcT0009184.8	exon-156139	last	587
chr2_h1	10403525	10403526	m6ASite_34639	+	chr2_h1	10403029	10403616	exon	h1SMcT0009184.8	exon-156139	last	587
chr2_h1	10403419	10403420	m6ASite_34635	+	chr2_h1	10403029	10403616	exon	h1SMcT0009184.9	exon-156145	last	587
chr2_h1	10403535	10403536	m6ASite_34640	+	chr2_h1	10403029	10403616	exon	h1SMcT0009184.9	exon-156145	last	587
chr2_h1	10403455	10403456	m6ASite_34636	+	chr2_h1	10403029	10403616	exon	h1SMcT0009184.9	exon-156145	last	587
chr2_h1	10403525	10403526	m6ASite_34639	+	chr2_h1	10403029	10403616	exon	h1SMcT0009184.9	exon-156145	last	587
chr2_h1	10403284	10403285	m6ASite_34634	+	chr2_h1	10403029	10403616	exon	h1SMcT0009184.9	exon-156145	last	587
chr2_h1	10403519	10403520	m6ASite_34638	+	chr2_h1	10403029	10403616	exon	h1SMcT0009184.9	exon-156145	last	587
chr1_h1	36160865	36160866	m6ASite_26707	+	chr1_h1	36160642	36160943	exon	h1SMcT0000948.2	exon-15616	last	301
chr1_h1	36160899	36160900	m6ASite_26709	+	chr1_h1	36160642	36160943	exon	h1SMcT0000948.2	exon-15616	last	301
chr1_h1	36160912	36160913	m6ASite_26710	+	chr1_h1	36160642	36160943	exon	h1SMcT0000948.2	exon-15616	last	301
chr2_h1	10688911	10688912	m6ASite_34831	+	chr2_h1	10688420	10688954	exon	h1SMcT0009192.2	exon-156271	last	534
chr2_h1	10688884	10688885	m6ASite_34828	+	chr2_h1	10688420	10688954	exon	h1SMcT0009192.2	exon-156271	last	534
chr2_h1	10688943	10688944	m6ASite_34833	+	chr2_h1	10688420	10688954	exon	h1SMcT0009192.2	exon-156271	last	534
chr2_h1	10688864	10688865	m6ASite_34827	+	chr2_h1	10688420	10688954	exon	h1SMcT0009192.2	exon-156271	last	534
chr2_h1	10688889	10688890	m6ASite_34829	+	chr2_h1	10688420	10688954	exon	h1SMcT0009192.2	exon-156271	last	534
chr2_h1	10688905	10688906	m6ASite_34830	+	chr2_h1	10688420	10688954	exon	h1SMcT0009192.2	exon-156271	last	534
chr2_h1	10688921	10688922	m6ASite_34832	+	chr2_h1	10688420	10688954	exon	h1SMcT0009192.2	exon-156271	last	534
chr1_h1	36160865	36160866	m6ASite_26707	+	chr1_h1	36160642	36160943	exon	h1SMcT0000948.3	exon-15631	last	301
chr1_h1	36160912	36160913	m6ASite_26710	+	chr1_h1	36160642	36160943	exon	h1SMcT0000948.3	exon-15631	last	301
chr1_h1	36160899	36160900	m6ASite_26709	+	chr1_h1	36160642	36160943	exon	h1SMcT0000948.3	exon-15631	last	301
chr2_h1	10783244	10783245	m6ASite_34986	+	chr2_h1	10783041	10783283	exon	h1SMcT0009195.1	exon-156320	last	242
chr2_h1	10783239	10783240	m6ASite_34985	+	chr2_h1	10783041	10783283	exon	h1SMcT0009195.1	exon-156320	last	242
chr2_h1	10783212	10783213	m6ASite_34984	+	chr2_h1	10783041	10783283	exon	h1SMcT0009195.1	exon-156320	last	242
chr2_h1	10818872	10818873	m6ASite_35018	+	chr2_h1	10818753	10819055	exon	h1SMcT0009196.1	exon-156324	first	302
chr2_h1	10818912	10818913	m6ASite_35019	+	chr2_h1	10818753	10819055	exon	h1SMcT0009196.1	exon-156324	first	302
chr2_h1	10818837	10818838	m6ASite_35016	+	chr2_h1	10818753	10819055	exon	h1SMcT0009196.1	exon-156324	first	302
chr2_h1	10818860	10818861	m6ASite_35017	+	chr2_h1	10818753	10819055	exon	h1SMcT0009196.1	exon-156324	first	302
chr2_h1	10819514	10819515	m6ASite_35023	+	chr2_h1	10819303	10819523	exon	h1SMcT0009196.1	exon-156326	last	220
chr2_h1	10819474	10819475	m6ASite_35020	+	chr2_h1	10819303	10819523	exon	h1SMcT0009196.1	exon-156326	last	220
chr2_h1	10819488	10819489	m6ASite_35021	+	chr2_h1	10819303	10819523	exon	h1SMcT0009196.1	exon-156326	last	220
chr2_h1	10819501	10819502	m6ASite_35022	+	chr2_h1	10819303	10819523	exon	h1SMcT0009196.1	exon-156326	last	220
chr2_h1	10878852	10878853	m6ASite_35074	+	chr2_h1	10878621	10879250	exon	h1SMcT0009197.1	exon-156333	internal	629
chr2_h1	10883672	10883673	m6ASite_35076	+	chr2_h1	10883538	10884163	exon	h1SMcT0009197.1	exon-156334	last	625
chr2_h1	10884028	10884029	m6ASite_35083	+	chr2_h1	10883538	10884163	exon	h1SMcT0009197.1	exon-156334	last	625
chr2_h1	10883963	10883964	m6ASite_35080	+	chr2_h1	10883538	10884163	exon	h1SMcT0009197.1	exon-156334	last	625
chr2_h1	10883993	10883994	m6ASite_35082	+	chr2_h1	10883538	10884163	exon	h1SMcT0009197.1	exon-156334	last	625
chr2_h1	10883923	10883924	m6ASite_35078	+	chr2_h1	10883538	10884163	exon	h1SMcT0009197.1	exon-156334	last	625
chr2_h1	10883973	10883974	m6ASite_35081	+	chr2_h1	10883538	10884163	exon	h1SMcT0009197.1	exon-156334	last	625
chr2_h1	10883892	10883893	m6ASite_35077	+	chr2_h1	10883538	10884163	exon	h1SMcT0009197.1	exon-156334	last	625
chr2_h1	10886795	10886796	m6ASite_35084	-	chr2_h1	10886753	10886847	exon	h1SMcT0009198.1	exon-156335	first	94
chr1_h1	36160865	36160866	m6ASite_26707	+	chr1_h1	36160642	36160943	exon	h1SMnT0001544.1	exon-15634	last	301
chr1_h1	36160912	36160913	m6ASite_26710	+	chr1_h1	36160642	36160943	exon	h1SMnT0001544.1	exon-15634	last	301
chr1_h1	36160899	36160900	m6ASite_26709	+	chr1_h1	36160642	36160943	exon	h1SMnT0001544.1	exon-15634	last	301
chr2_h1	10886795	10886796	m6ASite_35084	-	chr2_h1	10886753	10886847	exon	h1SMcT0009198.2	exon-156343	first	94
chr2_h1	10886795	10886796	m6ASite_35084	-	chr2_h1	10886753	10886847	exon	h1SMcT0009198.3	exon-156352	first	94
chr2_h1	10886795	10886796	m6ASite_35084	-	chr2_h1	10886753	10886847	exon	h1SMnT0015294.1	exon-156360	first	94
chr2_h1	10886795	10886796	m6ASite_35084	-	chr2_h1	10886753	10886847	exon	h1SMnT0015294.2	exon-156365	first	94
chr2_h1	10886795	10886796	m6ASite_35084	-	chr2_h1	10886753	10886847	exon	h1SMnT0015294.3	exon-156369	first	94
chr2_h1	10886795	10886796	m6ASite_35084	-	chr2_h1	10886753	10886847	exon	h1SMnT0015294.4	exon-156373	first	94
chr2_h1	10917536	10917537	m6ASite_35106	-	chr2_h1	10917426	10917727	exon	h1SMcT0009201.1	exon-156385	first	301
chr2_h1	10917516	10917517	m6ASite_35105	-	chr2_h1	10917426	10917727	exon	h1SMcT0009201.1	exon-156385	first	301
chr2_h1	10917536	10917537	m6ASite_35106	-	chr2_h1	10917426	10917727	exon	h1SMcT0009201.2	exon-156397	first	301
chr2_h1	10917516	10917517	m6ASite_35105	-	chr2_h1	10917426	10917727	exon	h1SMcT0009201.2	exon-156397	first	301
chr2_h1	10917516	10917517	m6ASite_35105	-	chr2_h1	10917426	10917727	exon	h1SMcT0009201.3	exon-156414	first	301
chr2_h1	10917536	10917537	m6ASite_35106	-	chr2_h1	10917426	10917727	exon	h1SMcT0009201.3	exon-156414	first	301
chr2_h1	10917516	10917517	m6ASite_35105	-	chr2_h1	10917426	10917727	exon	h1SMcT0009201.4	exon-156431	first	301
chr2_h1	10917536	10917537	m6ASite_35106	-	chr2_h1	10917426	10917727	exon	h1SMcT0009201.4	exon-156431	first	301
chr2_h1	11004030	11004031	m6ASite_35218	-	chr2_h1	11003759	11004057	exon	h1SMnT0015302.2	exon-156466	last	298
chr2_h1	11004036	11004037	m6ASite_35219	-	chr2_h1	11003759	11004057	exon	h1SMnT0015302.2	exon-156466	last	298
chr2_h1	11003998	11003999	m6ASite_35216	-	chr2_h1	11003759	11004057	exon	h1SMnT0015302.2	exon-156466	last	298
chr2_h1	11004020	11004021	m6ASite_35217	-	chr2_h1	11003759	11004057	exon	h1SMnT0015302.2	exon-156466	last	298
chr2_h1	11004052	11004053	m6ASite_35220	-	chr2_h1	11003759	11004057	exon	h1SMnT0015302.2	exon-156466	last	298
chr2_h1	11003998	11003999	m6ASite_35216	-	chr2_h1	11001515	11004498	exon	h1SMcT0009203.1	exon-156469	internal	2983
chr2_h1	11004057	11004058	m6ASite_35221	-	chr2_h1	11001515	11004498	exon	h1SMcT0009203.1	exon-156469	internal	2983
chr2_h1	11004139	11004140	m6ASite_35223	-	chr2_h1	11001515	11004498	exon	h1SMcT0009203.1	exon-156469	internal	2983
chr2_h1	11004030	11004031	m6ASite_35218	-	chr2_h1	11001515	11004498	exon	h1SMcT0009203.1	exon-156469	internal	2983
chr2_h1	11004077	11004078	m6ASite_35222	-	chr2_h1	11001515	11004498	exon	h1SMcT0009203.1	exon-156469	internal	2983
chr2_h1	11004052	11004053	m6ASite_35220	-	chr2_h1	11001515	11004498	exon	h1SMcT0009203.1	exon-156469	internal	2983
chr2_h1	11004036	11004037	m6ASite_35219	-	chr2_h1	11001515	11004498	exon	h1SMcT0009203.1	exon-156469	internal	2983
chr2_h1	11004020	11004021	m6ASite_35217	-	chr2_h1	11001515	11004498	exon	h1SMcT0009203.1	exon-156469	internal	2983
chr2_h1	11004052	11004053	m6ASite_35220	-	chr2_h1	11003990	11004498	exon	h1SMcT0009203.2	exon-156475	first	508
chr2_h1	11004020	11004021	m6ASite_35217	-	chr2_h1	11003990	11004498	exon	h1SMcT0009203.2	exon-156475	first	508
chr2_h1	11004057	11004058	m6ASite_35221	-	chr2_h1	11003990	11004498	exon	h1SMcT0009203.2	exon-156475	first	508
chr2_h1	11004139	11004140	m6ASite_35223	-	chr2_h1	11003990	11004498	exon	h1SMcT0009203.2	exon-156475	first	508
chr2_h1	11003998	11003999	m6ASite_35216	-	chr2_h1	11003990	11004498	exon	h1SMcT0009203.2	exon-156475	first	508
chr2_h1	11004030	11004031	m6ASite_35218	-	chr2_h1	11003990	11004498	exon	h1SMcT0009203.2	exon-156475	first	508
chr2_h1	11004036	11004037	m6ASite_35219	-	chr2_h1	11003990	11004498	exon	h1SMcT0009203.2	exon-156475	first	508
chr2_h1	11004077	11004078	m6ASite_35222	-	chr2_h1	11003990	11004498	exon	h1SMcT0009203.2	exon-156475	first	508
chr2_h1	11004052	11004053	m6ASite_35220	-	chr2_h1	11003990	11004498	exon	h1SMcT0009203.3	exon-156479	first	508
chr2_h1	11004036	11004037	m6ASite_35219	-	chr2_h1	11003990	11004498	exon	h1SMcT0009203.3	exon-156479	first	508
chr2_h1	11004020	11004021	m6ASite_35217	-	chr2_h1	11003990	11004498	exon	h1SMcT0009203.3	exon-156479	first	508
chr2_h1	11004077	11004078	m6ASite_35222	-	chr2_h1	11003990	11004498	exon	h1SMcT0009203.3	exon-156479	first	508
chr2_h1	11004030	11004031	m6ASite_35218	-	chr2_h1	11003990	11004498	exon	h1SMcT0009203.3	exon-156479	first	508
chr2_h1	11003998	11003999	m6ASite_35216	-	chr2_h1	11003990	11004498	exon	h1SMcT0009203.3	exon-156479	first	508
chr2_h1	11004139	11004140	m6ASite_35223	-	chr2_h1	11003990	11004498	exon	h1SMcT0009203.3	exon-156479	first	508
chr2_h1	11004057	11004058	m6ASite_35221	-	chr2_h1	11003990	11004498	exon	h1SMcT0009203.3	exon-156479	first	508
chr2_h1	11004020	11004021	m6ASite_35217	-	chr2_h1	11003990	11004498	exon	h1SMcT0009203.4	exon-156485	first	508
chr2_h1	11004057	11004058	m6ASite_35221	-	chr2_h1	11003990	11004498	exon	h1SMcT0009203.4	exon-156485	first	508
chr2_h1	11003998	11003999	m6ASite_35216	-	chr2_h1	11003990	11004498	exon	h1SMcT0009203.4	exon-156485	first	508
chr2_h1	11004036	11004037	m6ASite_35219	-	chr2_h1	11003990	11004498	exon	h1SMcT0009203.4	exon-156485	first	508
chr2_h1	11004139	11004140	m6ASite_35223	-	chr2_h1	11003990	11004498	exon	h1SMcT0009203.4	exon-156485	first	508
chr2_h1	11004077	11004078	m6ASite_35222	-	chr2_h1	11003990	11004498	exon	h1SMcT0009203.4	exon-156485	first	508
chr2_h1	11004052	11004053	m6ASite_35220	-	chr2_h1	11003990	11004498	exon	h1SMcT0009203.4	exon-156485	first	508
chr2_h1	11004030	11004031	m6ASite_35218	-	chr2_h1	11003990	11004498	exon	h1SMcT0009203.4	exon-156485	first	508
chr2_h1	11004052	11004053	m6ASite_35220	-	chr2_h1	11003990	11004498	exon	h1SMcT0009203.5	exon-156489	first	508
chr2_h1	11004030	11004031	m6ASite_35218	-	chr2_h1	11003990	11004498	exon	h1SMcT0009203.5	exon-156489	first	508
chr2_h1	11004020	11004021	m6ASite_35217	-	chr2_h1	11003990	11004498	exon	h1SMcT0009203.5	exon-156489	first	508
chr2_h1	11004139	11004140	m6ASite_35223	-	chr2_h1	11003990	11004498	exon	h1SMcT0009203.5	exon-156489	first	508
chr2_h1	11004036	11004037	m6ASite_35219	-	chr2_h1	11003990	11004498	exon	h1SMcT0009203.5	exon-156489	first	508
chr2_h1	11004057	11004058	m6ASite_35221	-	chr2_h1	11003990	11004498	exon	h1SMcT0009203.5	exon-156489	first	508
chr2_h1	11004077	11004078	m6ASite_35222	-	chr2_h1	11003990	11004498	exon	h1SMcT0009203.5	exon-156489	first	508
chr2_h1	11003998	11003999	m6ASite_35216	-	chr2_h1	11003990	11004498	exon	h1SMcT0009203.5	exon-156489	first	508
chr1_h1	36222273	36222274	m6ASite_26714	-	chr1_h1	36222038	36222425	exon	h1SMcT0000951.1	exon-15649	first	387
chr1_h1	36222279	36222280	m6ASite_26715	-	chr1_h1	36222038	36222425	exon	h1SMcT0000951.1	exon-15649	first	387
chr2_h1	11081501	11081502	m6ASite_35300	+	chr2_h1	11081287	11081740	exon	h1SMcT0009206.1	exon-156507	first	453
chr2_h1	11081427	11081428	m6ASite_35299	+	chr2_h1	11081287	11081740	exon	h1SMcT0009206.1	exon-156507	first	453
chr2_h1	11081546	11081547	m6ASite_35302	+	chr2_h1	11081287	11081740	exon	h1SMcT0009206.1	exon-156507	first	453
chr2_h1	11081523	11081524	m6ASite_35301	+	chr2_h1	11081287	11081740	exon	h1SMcT0009206.1	exon-156507	first	453
chr2_h1	11084844	11084845	m6ASite_35307	+	chr2_h1	11084684	11084985	exon	h1SMcT0009206.1	exon-156510	last	301
chr2_h1	11084920	11084921	m6ASite_35310	+	chr2_h1	11084684	11084985	exon	h1SMcT0009206.1	exon-156510	last	301
chr2_h1	11084906	11084907	m6ASite_35309	+	chr2_h1	11084684	11084985	exon	h1SMcT0009206.1	exon-156510	last	301
chr2_h1	11089088	11089089	m6ASite_35311	+	chr2_h1	11088853	11089247	exon	h1SMcT0009207.1	exon-156511	first	394
chr2_h1	11099444	11099445	m6ASite_35313	+	chr2_h1	11099276	11099497	exon	h1SMcT0009208.1	exon-156519	first	221
chr2_h1	11099331	11099332	m6ASite_35312	+	chr2_h1	11099276	11099497	exon	h1SMcT0009208.1	exon-156519	first	221
chr1_h1	36222273	36222274	m6ASite_26714	-	chr1_h1	36222038	36222425	exon	h1SMcT0000951.2	exon-15652	first	387
chr1_h1	36222279	36222280	m6ASite_26715	-	chr1_h1	36222038	36222425	exon	h1SMcT0000951.2	exon-15652	first	387
chr2_h1	11099677	11099678	m6ASite_35314	+	chr2_h1	11099549	11099688	exon	h1SMcT0009208.1	exon-156520	internal	139
chr2_h1	11099920	11099921	m6ASite_35315	+	chr2_h1	11099734	11100030	exon	h1SMcT0009208.1	exon-156521	internal	296
chr2_h1	11107562	11107563	m6ASite_35326	+	chr2_h1	11107270	11107674	exon	h1SMcT0009208.1	exon-156524	last	404
chr2_h1	11107601	11107602	m6ASite_35328	+	chr2_h1	11107270	11107674	exon	h1SMcT0009208.1	exon-156524	last	404
chr2_h1	11107596	11107597	m6ASite_35327	+	chr2_h1	11107270	11107674	exon	h1SMcT0009208.1	exon-156524	last	404
chr2_h1	11107518	11107519	m6ASite_35325	+	chr2_h1	11107270	11107674	exon	h1SMcT0009208.1	exon-156524	last	404
chr2_h1	11116635	11116636	m6ASite_35331	-	chr2_h1	11116507	11117036	exon	h1SMcT0009209.1	exon-156527	first	529
chr2_h1	11116587	11116588	m6ASite_35329	-	chr2_h1	11116507	11117036	exon	h1SMcT0009209.1	exon-156527	first	529
chr2_h1	11116626	11116627	m6ASite_35330	-	chr2_h1	11116507	11117036	exon	h1SMcT0009209.1	exon-156527	first	529
chr2_h1	11116626	11116627	m6ASite_35330	-	chr2_h1	11116507	11117036	exon	h1SMcT0009209.2	exon-156530	first	529
chr2_h1	11116635	11116636	m6ASite_35331	-	chr2_h1	11116507	11117036	exon	h1SMcT0009209.2	exon-156530	first	529
chr2_h1	11116587	11116588	m6ASite_35329	-	chr2_h1	11116507	11117036	exon	h1SMcT0009209.2	exon-156530	first	529
chr2_h1	11116635	11116636	m6ASite_35331	-	chr2_h1	11116507	11117036	exon	h1SMcT0009209.3	exon-156535	first	529
chr2_h1	11116626	11116627	m6ASite_35330	-	chr2_h1	11116507	11117036	exon	h1SMcT0009209.3	exon-156535	first	529
chr2_h1	11116587	11116588	m6ASite_35329	-	chr2_h1	11116507	11117036	exon	h1SMcT0009209.3	exon-156535	first	529
chr2_h1	11145865	11145866	m6ASite_35366	+	chr2_h1	11145656	11145979	exon	h1SMcT0009211.1	exon-156546	last	323
chr2_h1	11145833	11145834	m6ASite_35365	+	chr2_h1	11145656	11145979	exon	h1SMcT0009211.1	exon-156546	last	323
chr2_h1	11156379	11156380	m6ASite_35371	+	chr2_h1	11156069	11156622	exon	h1SMnT0015311.1	exon-156553	last	553
chr2_h1	11156451	11156452	m6ASite_35372	+	chr2_h1	11156069	11156622	exon	h1SMnT0015311.1	exon-156553	last	553
chr2_h1	11156280	11156281	m6ASite_35370	+	chr2_h1	11156069	11156622	exon	h1SMnT0015311.1	exon-156553	last	553
chr2_h1	11156547	11156548	m6ASite_35378	+	chr2_h1	11156069	11156622	exon	h1SMnT0015311.1	exon-156553	last	553
chr2_h1	11156565	11156566	m6ASite_35379	+	chr2_h1	11156069	11156622	exon	h1SMnT0015311.1	exon-156553	last	553
chr2_h1	11156535	11156536	m6ASite_35377	+	chr2_h1	11156069	11156622	exon	h1SMnT0015311.1	exon-156553	last	553
chr2_h1	11156451	11156452	m6ASite_35372	+	chr2_h1	11156069	11156622	exon	h1SMnT0015311.2	exon-156557	last	553
chr2_h1	11156535	11156536	m6ASite_35377	+	chr2_h1	11156069	11156622	exon	h1SMnT0015311.2	exon-156557	last	553
chr2_h1	11156547	11156548	m6ASite_35378	+	chr2_h1	11156069	11156622	exon	h1SMnT0015311.2	exon-156557	last	553
chr2_h1	11156565	11156566	m6ASite_35379	+	chr2_h1	11156069	11156622	exon	h1SMnT0015311.2	exon-156557	last	553
chr2_h1	11156379	11156380	m6ASite_35371	+	chr2_h1	11156069	11156622	exon	h1SMnT0015311.2	exon-156557	last	553
chr2_h1	11156280	11156281	m6ASite_35370	+	chr2_h1	11156069	11156622	exon	h1SMnT0015311.2	exon-156557	last	553
chr2_h1	11156379	11156380	m6ASite_35371	+	chr2_h1	11155928	11156622	exon	h1SMnT0015311.3	exon-156561	last	694
chr2_h1	11156451	11156452	m6ASite_35372	+	chr2_h1	11155928	11156622	exon	h1SMnT0015311.3	exon-156561	last	694
chr2_h1	11156565	11156566	m6ASite_35379	+	chr2_h1	11155928	11156622	exon	h1SMnT0015311.3	exon-156561	last	694
chr2_h1	11156547	11156548	m6ASite_35378	+	chr2_h1	11155928	11156622	exon	h1SMnT0015311.3	exon-156561	last	694
chr2_h1	11156280	11156281	m6ASite_35370	+	chr2_h1	11155928	11156622	exon	h1SMnT0015311.3	exon-156561	last	694
chr2_h1	11156535	11156536	m6ASite_35377	+	chr2_h1	11155928	11156622	exon	h1SMnT0015311.3	exon-156561	last	694
chr2_h1	11156451	11156452	m6ASite_35372	+	chr2_h1	11155928	11156622	exon	h1SMnT0015311.4	exon-156565	last	694
chr2_h1	11156547	11156548	m6ASite_35378	+	chr2_h1	11155928	11156622	exon	h1SMnT0015311.4	exon-156565	last	694
chr2_h1	11156535	11156536	m6ASite_35377	+	chr2_h1	11155928	11156622	exon	h1SMnT0015311.4	exon-156565	last	694
chr2_h1	11156565	11156566	m6ASite_35379	+	chr2_h1	11155928	11156622	exon	h1SMnT0015311.4	exon-156565	last	694
chr2_h1	11156379	11156380	m6ASite_35371	+	chr2_h1	11155928	11156622	exon	h1SMnT0015311.4	exon-156565	last	694
chr2_h1	11156280	11156281	m6ASite_35370	+	chr2_h1	11155928	11156622	exon	h1SMnT0015311.4	exon-156565	last	694
chr2_h1	11156451	11156452	m6ASite_35372	+	chr2_h1	11155928	11156622	exon	h1SMnT0015311.5	exon-156570	last	694
chr2_h1	11156280	11156281	m6ASite_35370	+	chr2_h1	11155928	11156622	exon	h1SMnT0015311.5	exon-156570	last	694
chr2_h1	11156547	11156548	m6ASite_35378	+	chr2_h1	11155928	11156622	exon	h1SMnT0015311.5	exon-156570	last	694
chr2_h1	11156535	11156536	m6ASite_35377	+	chr2_h1	11155928	11156622	exon	h1SMnT0015311.5	exon-156570	last	694
chr2_h1	11156565	11156566	m6ASite_35379	+	chr2_h1	11155928	11156622	exon	h1SMnT0015311.5	exon-156570	last	694
chr2_h1	11156379	11156380	m6ASite_35371	+	chr2_h1	11155928	11156622	exon	h1SMnT0015311.5	exon-156570	last	694
chr2_h1	11156451	11156452	m6ASite_35372	+	chr2_h1	11156069	11156622	exon	h1SMnT0015311.6	exon-156575	last	553
chr2_h1	11156535	11156536	m6ASite_35377	+	chr2_h1	11156069	11156622	exon	h1SMnT0015311.6	exon-156575	last	553
chr2_h1	11156547	11156548	m6ASite_35378	+	chr2_h1	11156069	11156622	exon	h1SMnT0015311.6	exon-156575	last	553
chr2_h1	11156280	11156281	m6ASite_35370	+	chr2_h1	11156069	11156622	exon	h1SMnT0015311.6	exon-156575	last	553
chr2_h1	11156379	11156380	m6ASite_35371	+	chr2_h1	11156069	11156622	exon	h1SMnT0015311.6	exon-156575	last	553
chr2_h1	11156565	11156566	m6ASite_35379	+	chr2_h1	11156069	11156622	exon	h1SMnT0015311.6	exon-156575	last	553
chr2_h1	11156565	11156566	m6ASite_35379	+	chr2_h1	11156069	11156622	exon	h1SMnT0015311.7	exon-156578	last	553
chr2_h1	11156451	11156452	m6ASite_35372	+	chr2_h1	11156069	11156622	exon	h1SMnT0015311.7	exon-156578	last	553
chr2_h1	11156379	11156380	m6ASite_35371	+	chr2_h1	11156069	11156622	exon	h1SMnT0015311.7	exon-156578	last	553
chr2_h1	11156535	11156536	m6ASite_35377	+	chr2_h1	11156069	11156622	exon	h1SMnT0015311.7	exon-156578	last	553
chr2_h1	11156547	11156548	m6ASite_35378	+	chr2_h1	11156069	11156622	exon	h1SMnT0015311.7	exon-156578	last	553
chr2_h1	11156280	11156281	m6ASite_35370	+	chr2_h1	11156069	11156622	exon	h1SMnT0015311.7	exon-156578	last	553
chr2_h1	11218149	11218150	m6ASite_35448	-	chr2_h1	11217970	11218231	exon	h1SMcT0009216.1	exon-156588	first	261
chr2_h1	11218132	11218133	m6ASite_35447	-	chr2_h1	11217970	11218231	exon	h1SMcT0009216.1	exon-156588	first	261
chr2_h1	11218159	11218160	m6ASite_35449	-	chr2_h1	11217970	11218231	exon	h1SMcT0009216.1	exon-156588	first	261
chr2_h1	11218101	11218102	m6ASite_35446	-	chr2_h1	11217970	11218231	exon	h1SMcT0009216.1	exon-156588	first	261
chr2_h1	11218047	11218048	m6ASite_35445	-	chr2_h1	11217970	11218231	exon	h1SMcT0009216.1	exon-156588	first	261
chr2_h1	11218132	11218133	m6ASite_35447	-	chr2_h1	11218026	11218231	exon	h1SMcT0009216.2	exon-156595	first	205
chr2_h1	11218047	11218048	m6ASite_35445	-	chr2_h1	11218026	11218231	exon	h1SMcT0009216.2	exon-156595	first	205
chr2_h1	11218149	11218150	m6ASite_35448	-	chr2_h1	11218026	11218231	exon	h1SMcT0009216.2	exon-156595	first	205
chr2_h1	11218159	11218160	m6ASite_35449	-	chr2_h1	11218026	11218231	exon	h1SMcT0009216.2	exon-156595	first	205
chr2_h1	11218101	11218102	m6ASite_35446	-	chr2_h1	11218026	11218231	exon	h1SMcT0009216.2	exon-156595	first	205
chr2_h1	11218159	11218160	m6ASite_35449	-	chr2_h1	11218095	11218231	exon	h1SMcT0009216.3	exon-156600	first	136
chr2_h1	11218149	11218150	m6ASite_35448	-	chr2_h1	11218095	11218231	exon	h1SMcT0009216.3	exon-156600	first	136
chr2_h1	11218132	11218133	m6ASite_35447	-	chr2_h1	11218095	11218231	exon	h1SMcT0009216.3	exon-156600	first	136
chr2_h1	11218101	11218102	m6ASite_35446	-	chr2_h1	11218095	11218231	exon	h1SMcT0009216.3	exon-156600	first	136
chr2_h1	11218149	11218150	m6ASite_35448	-	chr2_h1	11218096	11218231	exon	h1SMcT0009216.4	exon-156606	first	135
chr2_h1	11218132	11218133	m6ASite_35447	-	chr2_h1	11218096	11218231	exon	h1SMcT0009216.4	exon-156606	first	135
chr2_h1	11218101	11218102	m6ASite_35446	-	chr2_h1	11218096	11218231	exon	h1SMcT0009216.4	exon-156606	first	135
chr2_h1	11218159	11218160	m6ASite_35449	-	chr2_h1	11218096	11218231	exon	h1SMcT0009216.4	exon-156606	first	135
chr1_h1	36222273	36222274	m6ASite_26714	-	chr1_h1	36222156	36222425	exon	h1SMcT0000951.4	exon-15661	first	269
chr1_h1	36222279	36222280	m6ASite_26715	-	chr1_h1	36222156	36222425	exon	h1SMcT0000951.4	exon-15661	first	269
chr2_h1	11246981	11246982	m6ASite_35490	-	chr2_h1	11246574	11247961	exon	h1SMcT0009217.1	exon-156616	first	1387
chr2_h1	11247088	11247089	m6ASite_35492	-	chr2_h1	11246574	11247961	exon	h1SMcT0009217.1	exon-156616	first	1387
chr2_h1	11246871	11246872	m6ASite_35489	-	chr2_h1	11246574	11247961	exon	h1SMcT0009217.1	exon-156616	first	1387
chr2_h1	11247106	11247107	m6ASite_35493	-	chr2_h1	11246574	11247961	exon	h1SMcT0009217.1	exon-156616	first	1387
chr2_h1	11247120	11247121	m6ASite_35495	-	chr2_h1	11246574	11247961	exon	h1SMcT0009217.1	exon-156616	first	1387
chr2_h1	11247082	11247083	m6ASite_35491	-	chr2_h1	11246574	11247961	exon	h1SMcT0009217.1	exon-156616	first	1387
chr2_h1	11246855	11246856	m6ASite_35488	-	chr2_h1	11246574	11247961	exon	h1SMcT0009217.1	exon-156616	first	1387
chr2_h1	11247131	11247132	m6ASite_35496	-	chr2_h1	11246574	11247961	exon	h1SMcT0009217.1	exon-156616	first	1387
chr2_h1	11247112	11247113	m6ASite_35494	-	chr2_h1	11246574	11247961	exon	h1SMcT0009217.1	exon-156616	first	1387
chr2_h1	11247228	11247229	m6ASite_35499	-	chr2_h1	11246574	11247961	exon	h1SMcT0009217.1	exon-156616	first	1387
chr2_h1	11247139	11247140	m6ASite_35497	-	chr2_h1	11246574	11247961	exon	h1SMcT0009217.1	exon-156616	first	1387
chr2_h1	11247183	11247184	m6ASite_35498	-	chr2_h1	11246574	11247961	exon	h1SMcT0009217.1	exon-156616	first	1387
chr2_h1	11247183	11247184	m6ASite_35498	-	chr2_h1	11246736	11247961	exon	h1SMcT0009217.2	exon-156625	first	1225
chr2_h1	11246855	11246856	m6ASite_35488	-	chr2_h1	11246736	11247961	exon	h1SMcT0009217.2	exon-156625	first	1225
chr2_h1	11246981	11246982	m6ASite_35490	-	chr2_h1	11246736	11247961	exon	h1SMcT0009217.2	exon-156625	first	1225
chr2_h1	11247131	11247132	m6ASite_35496	-	chr2_h1	11246736	11247961	exon	h1SMcT0009217.2	exon-156625	first	1225
chr2_h1	11247112	11247113	m6ASite_35494	-	chr2_h1	11246736	11247961	exon	h1SMcT0009217.2	exon-156625	first	1225
chr2_h1	11247120	11247121	m6ASite_35495	-	chr2_h1	11246736	11247961	exon	h1SMcT0009217.2	exon-156625	first	1225
chr2_h1	11246871	11246872	m6ASite_35489	-	chr2_h1	11246736	11247961	exon	h1SMcT0009217.2	exon-156625	first	1225
chr2_h1	11247088	11247089	m6ASite_35492	-	chr2_h1	11246736	11247961	exon	h1SMcT0009217.2	exon-156625	first	1225
chr2_h1	11247139	11247140	m6ASite_35497	-	chr2_h1	11246736	11247961	exon	h1SMcT0009217.2	exon-156625	first	1225
chr2_h1	11247106	11247107	m6ASite_35493	-	chr2_h1	11246736	11247961	exon	h1SMcT0009217.2	exon-156625	first	1225
chr2_h1	11247082	11247083	m6ASite_35491	-	chr2_h1	11246736	11247961	exon	h1SMcT0009217.2	exon-156625	first	1225
chr2_h1	11247228	11247229	m6ASite_35499	-	chr2_h1	11246736	11247961	exon	h1SMcT0009217.2	exon-156625	first	1225
chr2_h1	11246871	11246872	m6ASite_35489	-	chr2_h1	11246806	11247961	exon	h1SMcT0009217.3	exon-156637	first	1155
chr2_h1	11246981	11246982	m6ASite_35490	-	chr2_h1	11246806	11247961	exon	h1SMcT0009217.3	exon-156637	first	1155
chr2_h1	11247120	11247121	m6ASite_35495	-	chr2_h1	11246806	11247961	exon	h1SMcT0009217.3	exon-156637	first	1155
chr2_h1	11247112	11247113	m6ASite_35494	-	chr2_h1	11246806	11247961	exon	h1SMcT0009217.3	exon-156637	first	1155
chr2_h1	11247082	11247083	m6ASite_35491	-	chr2_h1	11246806	11247961	exon	h1SMcT0009217.3	exon-156637	first	1155
chr2_h1	11247183	11247184	m6ASite_35498	-	chr2_h1	11246806	11247961	exon	h1SMcT0009217.3	exon-156637	first	1155
chr2_h1	11247106	11247107	m6ASite_35493	-	chr2_h1	11246806	11247961	exon	h1SMcT0009217.3	exon-156637	first	1155
chr2_h1	11247139	11247140	m6ASite_35497	-	chr2_h1	11246806	11247961	exon	h1SMcT0009217.3	exon-156637	first	1155
chr2_h1	11247088	11247089	m6ASite_35492	-	chr2_h1	11246806	11247961	exon	h1SMcT0009217.3	exon-156637	first	1155
chr2_h1	11247131	11247132	m6ASite_35496	-	chr2_h1	11246806	11247961	exon	h1SMcT0009217.3	exon-156637	first	1155
chr2_h1	11247228	11247229	m6ASite_35499	-	chr2_h1	11246806	11247961	exon	h1SMcT0009217.3	exon-156637	first	1155
chr2_h1	11246855	11246856	m6ASite_35488	-	chr2_h1	11246806	11247961	exon	h1SMcT0009217.3	exon-156637	first	1155
chr2_h1	11247139	11247140	m6ASite_35497	-	chr2_h1	11246806	11247961	exon	h1SMcT0009217.4	exon-156642	first	1155
chr2_h1	11247120	11247121	m6ASite_35495	-	chr2_h1	11246806	11247961	exon	h1SMcT0009217.4	exon-156642	first	1155
chr2_h1	11247082	11247083	m6ASite_35491	-	chr2_h1	11246806	11247961	exon	h1SMcT0009217.4	exon-156642	first	1155
chr2_h1	11247112	11247113	m6ASite_35494	-	chr2_h1	11246806	11247961	exon	h1SMcT0009217.4	exon-156642	first	1155
chr2_h1	11246855	11246856	m6ASite_35488	-	chr2_h1	11246806	11247961	exon	h1SMcT0009217.4	exon-156642	first	1155
chr2_h1	11247088	11247089	m6ASite_35492	-	chr2_h1	11246806	11247961	exon	h1SMcT0009217.4	exon-156642	first	1155
chr2_h1	11247106	11247107	m6ASite_35493	-	chr2_h1	11246806	11247961	exon	h1SMcT0009217.4	exon-156642	first	1155
chr2_h1	11246871	11246872	m6ASite_35489	-	chr2_h1	11246806	11247961	exon	h1SMcT0009217.4	exon-156642	first	1155
chr2_h1	11247183	11247184	m6ASite_35498	-	chr2_h1	11246806	11247961	exon	h1SMcT0009217.4	exon-156642	first	1155
chr2_h1	11247228	11247229	m6ASite_35499	-	chr2_h1	11246806	11247961	exon	h1SMcT0009217.4	exon-156642	first	1155
chr2_h1	11246981	11246982	m6ASite_35490	-	chr2_h1	11246806	11247961	exon	h1SMcT0009217.4	exon-156642	first	1155
chr2_h1	11247131	11247132	m6ASite_35496	-	chr2_h1	11246806	11247961	exon	h1SMcT0009217.4	exon-156642	first	1155
chr2_h1	11289560	11289561	m6ASite_35575	+	chr2_h1	11289463	11289866	exon	h1SMcT0009219.1	exon-156675	internal	403
chr2_h1	11315211	11315212	m6ASite_35585	+	chr2_h1	11315094	11315241	exon	h1SMcT0009219.1	exon-156680	last	147
chr2_h1	11315153	11315154	m6ASite_35582	+	chr2_h1	11315094	11315241	exon	h1SMcT0009219.1	exon-156680	last	147
chr2_h1	11315168	11315169	m6ASite_35583	+	chr2_h1	11315094	11315241	exon	h1SMcT0009219.1	exon-156680	last	147
chr2_h1	11315143	11315144	m6ASite_35581	+	chr2_h1	11315094	11315241	exon	h1SMcT0009219.1	exon-156680	last	147
chr2_h1	11315182	11315183	m6ASite_35584	+	chr2_h1	11315094	11315241	exon	h1SMcT0009219.1	exon-156680	last	147
chr2_h1	11289560	11289561	m6ASite_35575	+	chr2_h1	11289466	11289866	exon	h1SMcT0009219.2	exon-156682	internal	400
chr2_h1	11315153	11315154	m6ASite_35582	+	chr2_h1	11315094	11315241	exon	h1SMcT0009219.2	exon-156687	last	147
chr2_h1	11315168	11315169	m6ASite_35583	+	chr2_h1	11315094	11315241	exon	h1SMcT0009219.2	exon-156687	last	147
chr2_h1	11315143	11315144	m6ASite_35581	+	chr2_h1	11315094	11315241	exon	h1SMcT0009219.2	exon-156687	last	147
chr2_h1	11315211	11315212	m6ASite_35585	+	chr2_h1	11315094	11315241	exon	h1SMcT0009219.2	exon-156687	last	147
chr2_h1	11315182	11315183	m6ASite_35584	+	chr2_h1	11315094	11315241	exon	h1SMcT0009219.2	exon-156687	last	147
chr2_h1	11289560	11289561	m6ASite_35575	+	chr2_h1	11289463	11289866	exon	h1SMcT0009219.3	exon-156689	internal	403
chr2_h1	11315168	11315169	m6ASite_35583	+	chr2_h1	11315094	11315199	exon	h1SMcT0009219.3	exon-156694	internal	105
chr2_h1	11315182	11315183	m6ASite_35584	+	chr2_h1	11315094	11315199	exon	h1SMcT0009219.3	exon-156694	internal	105
chr2_h1	11315143	11315144	m6ASite_35581	+	chr2_h1	11315094	11315199	exon	h1SMcT0009219.3	exon-156694	internal	105
chr2_h1	11315153	11315154	m6ASite_35582	+	chr2_h1	11315094	11315199	exon	h1SMcT0009219.3	exon-156694	internal	105
chr2_h1	11363109	11363110	m6ASite_35666	+	chr2_h1	11362866	11363174	exon	h1SMcT0009221.1	exon-156721	internal	308
chr2_h1	11364074	11364075	m6ASite_35673	+	chr2_h1	11363915	11364851	exon	h1SMcT0009221.1	exon-156724	internal	936
chr2_h1	11364193	11364194	m6ASite_35674	+	chr2_h1	11363915	11364851	exon	h1SMcT0009221.1	exon-156724	internal	936
chr2_h1	11364008	11364009	m6ASite_35672	+	chr2_h1	11363915	11364851	exon	h1SMcT0009221.1	exon-156724	internal	936
chr2_h1	11364205	11364206	m6ASite_35675	+	chr2_h1	11363915	11364851	exon	h1SMcT0009221.1	exon-156724	internal	936
chr2_h1	11366804	11366805	m6ASite_35677	+	chr2_h1	11365864	11366909	exon	h1SMcT0009221.1	exon-156726	last	1045
chr2_h1	11366851	11366852	m6ASite_35679	+	chr2_h1	11365864	11366909	exon	h1SMcT0009221.1	exon-156726	last	1045
chr2_h1	11364193	11364194	m6ASite_35674	+	chr2_h1	11363915	11364444	exon	h1SMcT0009221.2	exon-156729	internal	529
chr2_h1	11364074	11364075	m6ASite_35673	+	chr2_h1	11363915	11364444	exon	h1SMcT0009221.2	exon-156729	internal	529
chr2_h1	11364008	11364009	m6ASite_35672	+	chr2_h1	11363915	11364444	exon	h1SMcT0009221.2	exon-156729	internal	529
chr2_h1	11364205	11364206	m6ASite_35675	+	chr2_h1	11363915	11364444	exon	h1SMcT0009221.2	exon-156729	internal	529
chr2_h1	11366804	11366805	m6ASite_35677	+	chr2_h1	11365864	11366806	exon	h1SMcT0009221.2	exon-156734	internal	942
chr2_h1	11366851	11366852	m6ASite_35679	+	chr2_h1	11366851	11366909	exon	h1SMcT0009221.2	exon-156735	last	58
chr2_h1	11366804	11366805	m6ASite_35677	+	chr2_h1	11365864	11366909	exon	h1SMcT0009222.1	exon-156741	last	1045
chr2_h1	11366851	11366852	m6ASite_35679	+	chr2_h1	11365864	11366909	exon	h1SMcT0009222.1	exon-156741	last	1045
chr1_h1	36291719	36291720	m6ASite_26722	-	chr1_h1	36291403	36291987	exon	h1SMcT0000952.1	exon-15675	first	584
chr1_h1	36291464	36291465	m6ASite_26718	-	chr1_h1	36291403	36291987	exon	h1SMcT0000952.1	exon-15675	first	584
chr1_h1	36291523	36291524	m6ASite_26719	-	chr1_h1	36291403	36291987	exon	h1SMcT0000952.1	exon-15675	first	584
chr1_h1	36291442	36291443	m6ASite_26717	-	chr1_h1	36291403	36291987	exon	h1SMcT0000952.1	exon-15675	first	584
chr1_h1	36291533	36291534	m6ASite_26720	-	chr1_h1	36291403	36291987	exon	h1SMcT0000952.1	exon-15675	first	584
chr1_h1	36291560	36291561	m6ASite_26721	-	chr1_h1	36291403	36291987	exon	h1SMcT0000952.1	exon-15675	first	584
chr1_h1	36291738	36291739	m6ASite_26723	-	chr1_h1	36291403	36291987	exon	h1SMcT0000952.1	exon-15675	first	584
chr2_h1	11403287	11403288	m6ASite_35692	+	chr2_h1	11403171	11403365	exon	h1SMcT0009223.1	exon-156751	last	194
chr2_h1	11456025	11456026	m6ASite_35735	+	chr2_h1	11456004	11456187	exon	h1SMcT0009225.1	exon-156759	last	183
chr1_h1	36300294	36300295	m6ASite_26729	-	chr1_h1	36299764	36300366	exon	h1SMcT0000952.1	exon-15677	last	602
chr1_h1	36300077	36300078	m6ASite_26727	-	chr1_h1	36299764	36300366	exon	h1SMcT0000952.1	exon-15677	last	602
chr1_h1	36299984	36299985	m6ASite_26726	-	chr1_h1	36299764	36300366	exon	h1SMcT0000952.1	exon-15677	last	602
chr1_h1	36299976	36299977	m6ASite_26725	-	chr1_h1	36299764	36300366	exon	h1SMcT0000952.1	exon-15677	last	602
chr1_h1	36300092	36300093	m6ASite_26728	-	chr1_h1	36299764	36300366	exon	h1SMcT0000952.1	exon-15677	last	602
chr1_h1	36291533	36291534	m6ASite_26720	-	chr1_h1	36291403	36291987	exon	h1SMcT0000952.2	exon-15678	first	584
chr1_h1	36291464	36291465	m6ASite_26718	-	chr1_h1	36291403	36291987	exon	h1SMcT0000952.2	exon-15678	first	584
chr1_h1	36291560	36291561	m6ASite_26721	-	chr1_h1	36291403	36291987	exon	h1SMcT0000952.2	exon-15678	first	584
chr1_h1	36291738	36291739	m6ASite_26723	-	chr1_h1	36291403	36291987	exon	h1SMcT0000952.2	exon-15678	first	584
chr1_h1	36291523	36291524	m6ASite_26719	-	chr1_h1	36291403	36291987	exon	h1SMcT0000952.2	exon-15678	first	584
chr1_h1	36291719	36291720	m6ASite_26722	-	chr1_h1	36291403	36291987	exon	h1SMcT0000952.2	exon-15678	first	584
chr1_h1	36291442	36291443	m6ASite_26717	-	chr1_h1	36291403	36291987	exon	h1SMcT0000952.2	exon-15678	first	584
chr2_h1	11487091	11487092	m6ASite_35794	-	chr2_h1	11487029	11487458	exon	h1SMcT0009228.1	exon-156793	first	429
chr2_h1	11487159	11487160	m6ASite_35797	-	chr2_h1	11487029	11487458	exon	h1SMcT0009228.1	exon-156793	first	429
chr2_h1	11487170	11487171	m6ASite_35798	-	chr2_h1	11487029	11487458	exon	h1SMcT0009228.1	exon-156793	first	429
chr2_h1	11487177	11487178	m6ASite_35799	-	chr2_h1	11487029	11487458	exon	h1SMcT0009228.1	exon-156793	first	429
chr1_h1	2928512	2928513	m6ASite_20944	+	chr1_h1	2928041	2928590	exon	h1SMcT0000090.10	exon-1568	last	549
chr1_h1	2928546	2928547	m6ASite_20946	+	chr1_h1	2928041	2928590	exon	h1SMcT0000090.10	exon-1568	last	549
chr1_h1	2928455	2928456	m6ASite_20943	+	chr1_h1	2928041	2928590	exon	h1SMcT0000090.10	exon-1568	last	549
chr1_h1	2928556	2928557	m6ASite_20947	+	chr1_h1	2928041	2928590	exon	h1SMcT0000090.10	exon-1568	last	549
chr1_h1	2928515	2928516	m6ASite_20945	+	chr1_h1	2928041	2928590	exon	h1SMcT0000090.10	exon-1568	last	549
chr1_h1	36299984	36299985	m6ASite_26726	-	chr1_h1	36299794	36300366	exon	h1SMcT0000952.2	exon-15680	last	572
chr1_h1	36300077	36300078	m6ASite_26727	-	chr1_h1	36299794	36300366	exon	h1SMcT0000952.2	exon-15680	last	572
chr1_h1	36299976	36299977	m6ASite_26725	-	chr1_h1	36299794	36300366	exon	h1SMcT0000952.2	exon-15680	last	572
chr1_h1	36300092	36300093	m6ASite_26728	-	chr1_h1	36299794	36300366	exon	h1SMcT0000952.2	exon-15680	last	572
chr1_h1	36300294	36300295	m6ASite_26729	-	chr1_h1	36299794	36300366	exon	h1SMcT0000952.2	exon-15680	last	572
chr2_h1	11541874	11541875	m6ASite_35893	-	chr2_h1	11541660	11542772	exon	h1SMcT0009229.1	exon-156806	first	1112
chr2_h1	11541846	11541847	m6ASite_35892	-	chr2_h1	11541660	11542772	exon	h1SMcT0009229.1	exon-156806	first	1112
chr2_h1	11622448	11622449	m6ASite_35943	+	chr2_h1	11622204	11623310	exon	h1SMcT0009230.1	exon-156839	last	1106
chr2_h1	11622322	11622323	m6ASite_35941	+	chr2_h1	11622204	11623310	exon	h1SMcT0009230.1	exon-156839	last	1106
chr2_h1	11622921	11622922	m6ASite_35947	+	chr2_h1	11622204	11623310	exon	h1SMcT0009230.1	exon-156839	last	1106
chr2_h1	11622859	11622860	m6ASite_35946	+	chr2_h1	11622204	11623310	exon	h1SMcT0009230.1	exon-156839	last	1106
chr2_h1	11622847	11622848	m6ASite_35945	+	chr2_h1	11622204	11623310	exon	h1SMcT0009230.1	exon-156839	last	1106
chr2_h1	11622992	11622993	m6ASite_35948	+	chr2_h1	11622204	11623310	exon	h1SMcT0009230.1	exon-156839	last	1106
chr2_h1	11622268	11622269	m6ASite_35938	+	chr2_h1	11622204	11623310	exon	h1SMcT0009230.1	exon-156839	last	1106
chr2_h1	11623011	11623012	m6ASite_35949	+	chr2_h1	11622204	11623310	exon	h1SMcT0009230.1	exon-156839	last	1106
chr2_h1	11623025	11623026	m6ASite_35950	+	chr2_h1	11622204	11623310	exon	h1SMcT0009230.1	exon-156839	last	1106
chr2_h1	11622708	11622709	m6ASite_35944	+	chr2_h1	11622204	11623310	exon	h1SMcT0009230.1	exon-156839	last	1106
chr2_h1	11622304	11622305	m6ASite_35940	+	chr2_h1	11622204	11623310	exon	h1SMcT0009230.1	exon-156839	last	1106
chr2_h1	11622292	11622293	m6ASite_35939	+	chr2_h1	11622204	11623310	exon	h1SMcT0009230.1	exon-156839	last	1106
chr2_h1	11623117	11623118	m6ASite_35952	+	chr2_h1	11622204	11623310	exon	h1SMcT0009230.1	exon-156839	last	1106
chr2_h1	11623178	11623179	m6ASite_35953	+	chr2_h1	11622204	11623310	exon	h1SMcT0009230.1	exon-156839	last	1106
chr1_h1	36345176	36345177	m6ASite_26732	-	chr1_h1	36345101	36345458	exon	h1SMcT0000954.1	exon-15684	first	357
chr1_h1	36345364	36345365	m6ASite_26734	-	chr1_h1	36345101	36345458	exon	h1SMcT0000954.1	exon-15684	first	357
chr1_h1	36345209	36345210	m6ASite_26733	-	chr1_h1	36345101	36345458	exon	h1SMcT0000954.1	exon-15684	first	357
chr1_h1	36345124	36345125	m6ASite_26731	-	chr1_h1	36345101	36345458	exon	h1SMcT0000954.1	exon-15684	first	357
chr1_h1	36384606	36384607	m6ASite_26735	-	chr1_h1	36384326	36384669	exon	h1SMcT0000954.1	exon-15686	internal	343
chr1_h1	36384659	36384660	m6ASite_26736	-	chr1_h1	36384326	36384669	exon	h1SMcT0000954.1	exon-15686	internal	343
chr2_h1	11622992	11622993	m6ASite_35948	+	chr2_h1	11622204	11623310	exon	h1SMcT0009230.2	exon-156866	last	1106
chr2_h1	11622448	11622449	m6ASite_35943	+	chr2_h1	11622204	11623310	exon	h1SMcT0009230.2	exon-156866	last	1106
chr2_h1	11623117	11623118	m6ASite_35952	+	chr2_h1	11622204	11623310	exon	h1SMcT0009230.2	exon-156866	last	1106
chr2_h1	11622322	11622323	m6ASite_35941	+	chr2_h1	11622204	11623310	exon	h1SMcT0009230.2	exon-156866	last	1106
chr2_h1	11622847	11622848	m6ASite_35945	+	chr2_h1	11622204	11623310	exon	h1SMcT0009230.2	exon-156866	last	1106
chr2_h1	11623011	11623012	m6ASite_35949	+	chr2_h1	11622204	11623310	exon	h1SMcT0009230.2	exon-156866	last	1106
chr2_h1	11622268	11622269	m6ASite_35938	+	chr2_h1	11622204	11623310	exon	h1SMcT0009230.2	exon-156866	last	1106
chr2_h1	11622859	11622860	m6ASite_35946	+	chr2_h1	11622204	11623310	exon	h1SMcT0009230.2	exon-156866	last	1106
chr2_h1	11622292	11622293	m6ASite_35939	+	chr2_h1	11622204	11623310	exon	h1SMcT0009230.2	exon-156866	last	1106
chr2_h1	11622708	11622709	m6ASite_35944	+	chr2_h1	11622204	11623310	exon	h1SMcT0009230.2	exon-156866	last	1106
chr2_h1	11623178	11623179	m6ASite_35953	+	chr2_h1	11622204	11623310	exon	h1SMcT0009230.2	exon-156866	last	1106
chr2_h1	11622921	11622922	m6ASite_35947	+	chr2_h1	11622204	11623310	exon	h1SMcT0009230.2	exon-156866	last	1106
chr2_h1	11623025	11623026	m6ASite_35950	+	chr2_h1	11622204	11623310	exon	h1SMcT0009230.2	exon-156866	last	1106
chr2_h1	11622304	11622305	m6ASite_35940	+	chr2_h1	11622204	11623310	exon	h1SMcT0009230.2	exon-156866	last	1106
chr1_h1	36345209	36345210	m6ASite_26733	-	chr1_h1	36345101	36345458	exon	h1SMcT0000954.2	exon-15688	first	357
chr1_h1	36345124	36345125	m6ASite_26731	-	chr1_h1	36345101	36345458	exon	h1SMcT0000954.2	exon-15688	first	357
chr1_h1	36345364	36345365	m6ASite_26734	-	chr1_h1	36345101	36345458	exon	h1SMcT0000954.2	exon-15688	first	357
chr1_h1	36345176	36345177	m6ASite_26732	-	chr1_h1	36345101	36345458	exon	h1SMcT0000954.2	exon-15688	first	357
chr2_h1	11623117	11623118	m6ASite_35952	+	chr2_h1	11622173	11623310	exon	h1SMcT0009230.4	exon-156888	last	1137
chr2_h1	11623025	11623026	m6ASite_35950	+	chr2_h1	11622173	11623310	exon	h1SMcT0009230.4	exon-156888	last	1137
chr2_h1	11622268	11622269	m6ASite_35938	+	chr2_h1	11622173	11623310	exon	h1SMcT0009230.4	exon-156888	last	1137
chr2_h1	11622304	11622305	m6ASite_35940	+	chr2_h1	11622173	11623310	exon	h1SMcT0009230.4	exon-156888	last	1137
chr2_h1	11622847	11622848	m6ASite_35945	+	chr2_h1	11622173	11623310	exon	h1SMcT0009230.4	exon-156888	last	1137
chr2_h1	11622921	11622922	m6ASite_35947	+	chr2_h1	11622173	11623310	exon	h1SMcT0009230.4	exon-156888	last	1137
chr2_h1	11622859	11622860	m6ASite_35946	+	chr2_h1	11622173	11623310	exon	h1SMcT0009230.4	exon-156888	last	1137
chr2_h1	11623011	11623012	m6ASite_35949	+	chr2_h1	11622173	11623310	exon	h1SMcT0009230.4	exon-156888	last	1137
chr2_h1	11623178	11623179	m6ASite_35953	+	chr2_h1	11622173	11623310	exon	h1SMcT0009230.4	exon-156888	last	1137
chr2_h1	11622448	11622449	m6ASite_35943	+	chr2_h1	11622173	11623310	exon	h1SMcT0009230.4	exon-156888	last	1137
chr2_h1	11622992	11622993	m6ASite_35948	+	chr2_h1	11622173	11623310	exon	h1SMcT0009230.4	exon-156888	last	1137
chr2_h1	11622292	11622293	m6ASite_35939	+	chr2_h1	11622173	11623310	exon	h1SMcT0009230.4	exon-156888	last	1137
chr2_h1	11622708	11622709	m6ASite_35944	+	chr2_h1	11622173	11623310	exon	h1SMcT0009230.4	exon-156888	last	1137
chr2_h1	11622322	11622323	m6ASite_35941	+	chr2_h1	11622173	11623310	exon	h1SMcT0009230.4	exon-156888	last	1137
chr1_h1	36384606	36384607	m6ASite_26735	-	chr1_h1	36384326	36384669	exon	h1SMcT0000954.2	exon-15690	internal	343
chr1_h1	36384659	36384660	m6ASite_26736	-	chr1_h1	36384326	36384669	exon	h1SMcT0000954.2	exon-15690	internal	343
chr1_h1	36345176	36345177	m6ASite_26732	-	chr1_h1	36345101	36345458	exon	h1SMnT0001550.1	exon-15692	first	357
chr1_h1	36345124	36345125	m6ASite_26731	-	chr1_h1	36345101	36345458	exon	h1SMnT0001550.1	exon-15692	first	357
chr1_h1	36345209	36345210	m6ASite_26733	-	chr1_h1	36345101	36345458	exon	h1SMnT0001550.1	exon-15692	first	357
chr1_h1	36345364	36345365	m6ASite_26734	-	chr1_h1	36345101	36345458	exon	h1SMnT0001550.1	exon-15692	first	357
chr1_h1	36384659	36384660	m6ASite_26736	-	chr1_h1	36384039	36384669	exon	h1SMnT0001550.1	exon-15693	internal	630
chr1_h1	36384606	36384607	m6ASite_26735	-	chr1_h1	36384039	36384669	exon	h1SMnT0001550.1	exon-15693	internal	630
chr2_h1	11702906	11702907	m6ASite_36045	+	chr2_h1	11702741	11703481	exon	h1SMcT0009233.2	exon-156941	last	740
chr2_h1	11703132	11703133	m6ASite_36049	+	chr2_h1	11702741	11703481	exon	h1SMcT0009233.2	exon-156941	last	740
chr2_h1	11702957	11702958	m6ASite_36046	+	chr2_h1	11702741	11703481	exon	h1SMcT0009233.2	exon-156941	last	740
chr2_h1	11703066	11703067	m6ASite_36048	+	chr2_h1	11702741	11703481	exon	h1SMcT0009233.2	exon-156941	last	740
chr2_h1	11703345	11703346	m6ASite_36053	+	chr2_h1	11702741	11703481	exon	h1SMcT0009233.2	exon-156941	last	740
chr2_h1	11702896	11702897	m6ASite_36044	+	chr2_h1	11702741	11703481	exon	h1SMcT0009233.2	exon-156941	last	740
chr2_h1	11703150	11703151	m6ASite_36050	+	chr2_h1	11702741	11703481	exon	h1SMcT0009233.2	exon-156941	last	740
chr2_h1	11703201	11703202	m6ASite_36051	+	chr2_h1	11702741	11703481	exon	h1SMcT0009233.2	exon-156941	last	740
chr2_h1	11702845	11702846	m6ASite_36043	+	chr2_h1	11702741	11703481	exon	h1SMcT0009233.2	exon-156941	last	740
chr2_h1	11703217	11703218	m6ASite_36052	+	chr2_h1	11702741	11703481	exon	h1SMcT0009233.2	exon-156941	last	740
chr2_h1	11703050	11703051	m6ASite_36047	+	chr2_h1	11702741	11703481	exon	h1SMcT0009233.2	exon-156941	last	740
chr2_h1	11730072	11730073	m6ASite_36078	+	chr2_h1	11729722	11730132	exon	h1SMcT0009234.1	exon-156948	last	410
chr2_h1	11730089	11730090	m6ASite_36079	+	chr2_h1	11729722	11730132	exon	h1SMcT0009234.1	exon-156948	last	410
chr2_h1	11729974	11729975	m6ASite_36075	+	chr2_h1	11729722	11730132	exon	h1SMcT0009234.1	exon-156948	last	410
chr2_h1	11730058	11730059	m6ASite_36077	+	chr2_h1	11729722	11730132	exon	h1SMcT0009234.1	exon-156948	last	410
chr2_h1	11729946	11729947	m6ASite_36074	+	chr2_h1	11729722	11730132	exon	h1SMcT0009234.1	exon-156948	last	410
chr2_h1	11730028	11730029	m6ASite_36076	+	chr2_h1	11729722	11730132	exon	h1SMcT0009234.1	exon-156948	last	410
chr2_h1	11739558	11739559	m6ASite_36089	+	chr2_h1	11739484	11739747	exon	h1SMcT0009235.1	exon-156951	first	263
chr2_h1	11760829	11760830	m6ASite_36107	+	chr2_h1	11760765	11760992	exon	h1SMcT0009235.1	exon-156961	last	227
chr2_h1	11760817	11760818	m6ASite_36106	+	chr2_h1	11760765	11760992	exon	h1SMcT0009235.1	exon-156961	last	227
chr2_h1	11760843	11760844	m6ASite_36108	+	chr2_h1	11760765	11760992	exon	h1SMcT0009235.1	exon-156961	last	227
chr2_h1	11781601	11781602	m6ASite_36125	+	chr2_h1	11781498	11781692	exon	h1SMcT0009236.1	exon-156972	last	194
chr2_h1	11781592	11781593	m6ASite_36124	+	chr2_h1	11781498	11781692	exon	h1SMcT0009236.1	exon-156972	last	194
chr2_h1	11781623	11781624	m6ASite_36126	+	chr2_h1	11781498	11781692	exon	h1SMcT0009236.1	exon-156972	last	194
chr2_h1	11781592	11781593	m6ASite_36124	+	chr2_h1	11781498	11781692	exon	h1SMcT0009236.2	exon-156980	last	194
chr2_h1	11781623	11781624	m6ASite_36126	+	chr2_h1	11781498	11781692	exon	h1SMcT0009236.2	exon-156980	last	194
chr2_h1	11781601	11781602	m6ASite_36125	+	chr2_h1	11781498	11781692	exon	h1SMcT0009236.2	exon-156980	last	194
chr2_h1	11801137	11801138	m6ASite_36142	+	chr2_h1	11801104	11801180	exon	h1SMcT0009237.1	exon-156993	last	76
chr2_h1	11801166	11801167	m6ASite_36143	+	chr2_h1	11801104	11801180	exon	h1SMcT0009237.1	exon-156993	last	76
chr2_h1	11801166	11801167	m6ASite_36143	+	chr2_h1	11801104	11801180	exon	h1SMcT0009237.2	exon-157005	last	76
chr2_h1	11801137	11801138	m6ASite_36142	+	chr2_h1	11801104	11801180	exon	h1SMcT0009237.2	exon-157005	last	76
chr2_h1	11812590	11812591	m6ASite_36151	+	chr2_h1	11812332	11812737	exon	h1SMcT0009238.1	exon-157008	internal	405
chr2_h1	11812549	11812550	m6ASite_36149	+	chr2_h1	11812332	11812737	exon	h1SMcT0009238.1	exon-157008	internal	405
chr2_h1	11815935	11815936	m6ASite_36157	+	chr2_h1	11815790	11816032	exon	h1SMcT0009238.1	exon-157009	last	242
chr2_h1	11815963	11815964	m6ASite_36158	+	chr2_h1	11815790	11816032	exon	h1SMcT0009238.1	exon-157009	last	242
chr2_h1	11815991	11815992	m6ASite_36160	+	chr2_h1	11815790	11816032	exon	h1SMcT0009238.1	exon-157009	last	242
chr2_h1	11815971	11815972	m6ASite_36159	+	chr2_h1	11815790	11816032	exon	h1SMcT0009238.1	exon-157009	last	242
chr2_h1	11812549	11812550	m6ASite_36149	+	chr2_h1	11812521	11812737	exon	h1SMcT0009238.2	exon-157012	internal	216
chr2_h1	11812590	11812591	m6ASite_36151	+	chr2_h1	11812521	11812737	exon	h1SMcT0009238.2	exon-157012	internal	216
chr2_h1	11815963	11815964	m6ASite_36158	+	chr2_h1	11815790	11816032	exon	h1SMcT0009238.2	exon-157013	last	242
chr2_h1	11815991	11815992	m6ASite_36160	+	chr2_h1	11815790	11816032	exon	h1SMcT0009238.2	exon-157013	last	242
chr2_h1	11815971	11815972	m6ASite_36159	+	chr2_h1	11815790	11816032	exon	h1SMcT0009238.2	exon-157013	last	242
chr2_h1	11815935	11815936	m6ASite_36157	+	chr2_h1	11815790	11816032	exon	h1SMcT0009238.2	exon-157013	last	242
chr2_h1	11812549	11812550	m6ASite_36149	+	chr2_h1	11812332	11812737	exon	h1SMnT0015344.1	exon-157015	internal	405
chr2_h1	11812590	11812591	m6ASite_36151	+	chr2_h1	11812332	11812737	exon	h1SMnT0015344.1	exon-157015	internal	405
chr2_h1	11815991	11815992	m6ASite_36160	+	chr2_h1	11815790	11816032	exon	h1SMnT0015344.1	exon-157016	last	242
chr2_h1	11815971	11815972	m6ASite_36159	+	chr2_h1	11815790	11816032	exon	h1SMnT0015344.1	exon-157016	last	242
chr2_h1	11815963	11815964	m6ASite_36158	+	chr2_h1	11815790	11816032	exon	h1SMnT0015344.1	exon-157016	last	242
chr2_h1	11815935	11815936	m6ASite_36157	+	chr2_h1	11815790	11816032	exon	h1SMnT0015344.1	exon-157016	last	242
chr2_h1	11836823	11836824	m6ASite_36168	-	chr2_h1	11836732	11837199	exon	h1SMcT0009241.1	exon-157020	first	467
chr2_h1	11836787	11836788	m6ASite_36166	-	chr2_h1	11836732	11837199	exon	h1SMcT0009241.1	exon-157020	first	467
chr2_h1	11934144	11934145	m6ASite_36287	-	chr2_h1	11933913	11934626	exon	h1SMcT0009243.1	exon-157085	first	713
chr2_h1	11934033	11934034	m6ASite_36286	-	chr2_h1	11933913	11934626	exon	h1SMcT0009243.1	exon-157085	first	713
chr2_h1	11934160	11934161	m6ASite_36288	-	chr2_h1	11933913	11934626	exon	h1SMcT0009243.1	exon-157085	first	713
chr2_h1	11933993	11933994	m6ASite_36284	-	chr2_h1	11933913	11934626	exon	h1SMcT0009243.1	exon-157085	first	713
chr2_h1	11937960	11937961	m6ASite_36290	-	chr2_h1	11937788	11941195	exon	h1SMcT0009243.1	exon-157086	last	3407
chr2_h1	11978556	11978557	m6ASite_36335	+	chr2_h1	11978367	11978638	exon	h1SMcT0009246.1	exon-157096	last	271
chr2_h1	11978596	11978597	m6ASite_36339	+	chr2_h1	11978367	11978638	exon	h1SMcT0009246.1	exon-157096	last	271
chr2_h1	11978608	11978609	m6ASite_36340	+	chr2_h1	11978367	11978638	exon	h1SMcT0009246.1	exon-157096	last	271
chr2_h1	11978584	11978585	m6ASite_36337	+	chr2_h1	11978367	11978638	exon	h1SMcT0009246.1	exon-157096	last	271
chr2_h1	11978585	11978586	m6ASite_36338	+	chr2_h1	11978367	11978638	exon	h1SMcT0009246.1	exon-157096	last	271
chr2_h1	11978574	11978575	m6ASite_36336	+	chr2_h1	11978367	11978638	exon	h1SMcT0009246.1	exon-157096	last	271
chr2_h1	11978596	11978597	m6ASite_36339	+	chr2_h1	11978367	11978638	exon	h1SMcT0009246.2	exon-157105	last	271
chr2_h1	11978608	11978609	m6ASite_36340	+	chr2_h1	11978367	11978638	exon	h1SMcT0009246.2	exon-157105	last	271
chr2_h1	11978585	11978586	m6ASite_36338	+	chr2_h1	11978367	11978638	exon	h1SMcT0009246.2	exon-157105	last	271
chr2_h1	11978584	11978585	m6ASite_36337	+	chr2_h1	11978367	11978638	exon	h1SMcT0009246.2	exon-157105	last	271
chr2_h1	11978574	11978575	m6ASite_36336	+	chr2_h1	11978367	11978638	exon	h1SMcT0009246.2	exon-157105	last	271
chr2_h1	11978556	11978557	m6ASite_36335	+	chr2_h1	11978367	11978638	exon	h1SMcT0009246.2	exon-157105	last	271
chr2_h1	11978585	11978586	m6ASite_36338	+	chr2_h1	11978367	11978638	exon	h1SMcT0009246.3	exon-157115	last	271
chr2_h1	11978596	11978597	m6ASite_36339	+	chr2_h1	11978367	11978638	exon	h1SMcT0009246.3	exon-157115	last	271
chr2_h1	11978608	11978609	m6ASite_36340	+	chr2_h1	11978367	11978638	exon	h1SMcT0009246.3	exon-157115	last	271
chr2_h1	11978574	11978575	m6ASite_36336	+	chr2_h1	11978367	11978638	exon	h1SMcT0009246.3	exon-157115	last	271
chr2_h1	11978584	11978585	m6ASite_36337	+	chr2_h1	11978367	11978638	exon	h1SMcT0009246.3	exon-157115	last	271
chr2_h1	11978556	11978557	m6ASite_36335	+	chr2_h1	11978367	11978638	exon	h1SMcT0009246.3	exon-157115	last	271
chr2_h1	11980070	11980071	m6ASite_36341	-	chr2_h1	11980060	11980351	exon	h1SMcT0009247.1	exon-157116	first	291
chr2_h1	11980148	11980149	m6ASite_36344	-	chr2_h1	11980060	11980351	exon	h1SMcT0009247.1	exon-157116	first	291
chr2_h1	11980178	11980179	m6ASite_36346	-	chr2_h1	11980060	11980351	exon	h1SMcT0009247.1	exon-157116	first	291
chr2_h1	11980135	11980136	m6ASite_36343	-	chr2_h1	11980060	11980351	exon	h1SMcT0009247.1	exon-157116	first	291
chr2_h1	11980121	11980122	m6ASite_36342	-	chr2_h1	11980060	11980351	exon	h1SMcT0009247.1	exon-157116	first	291
chr2_h1	11995274	11995275	m6ASite_36355	-	chr2_h1	11995065	11995386	exon	h1SMcT0009247.1	exon-157124	last	321
chr2_h1	11995305	11995306	m6ASite_36356	-	chr2_h1	11995065	11995386	exon	h1SMcT0009247.1	exon-157124	last	321
chr2_h1	11995193	11995194	m6ASite_36354	-	chr2_h1	11995065	11995386	exon	h1SMcT0009247.1	exon-157124	last	321
chr2_h1	12049237	12049238	m6ASite_36401	+	chr2_h1	12049141	12049469	exon	h1SMcT0009248.1	exon-157134	internal	328
chr2_h1	12051307	12051308	m6ASite_36408	+	chr2_h1	12051027	12051347	exon	h1SMcT0009248.1	exon-157136	last	320
chr2_h1	12051289	12051290	m6ASite_36406	+	chr2_h1	12051027	12051347	exon	h1SMcT0009248.1	exon-157136	last	320
chr2_h1	12051150	12051151	m6ASite_36402	+	chr2_h1	12051027	12051347	exon	h1SMcT0009248.1	exon-157136	last	320
chr2_h1	12051297	12051298	m6ASite_36407	+	chr2_h1	12051027	12051347	exon	h1SMcT0009248.1	exon-157136	last	320
chr2_h1	12051281	12051282	m6ASite_36404	+	chr2_h1	12051027	12051347	exon	h1SMcT0009248.1	exon-157136	last	320
chr2_h1	12051246	12051247	m6ASite_36403	+	chr2_h1	12051027	12051347	exon	h1SMcT0009248.1	exon-157136	last	320
chr2_h1	12051286	12051287	m6ASite_36405	+	chr2_h1	12051027	12051347	exon	h1SMcT0009248.1	exon-157136	last	320
chr1_h1	36456269	36456270	m6ASite_26737	-	chr1_h1	36456186	36456501	exon	h1SMcT0000958.1	exon-15714	first	315
chr2_h1	12087749	12087750	m6ASite_36435	+	chr2_h1	12087107	12087870	exon	h1SMcT0009249.1	exon-157145	last	763
chr2_h1	12087676	12087677	m6ASite_36432	+	chr2_h1	12087107	12087870	exon	h1SMcT0009249.1	exon-157145	last	763
chr2_h1	12087604	12087605	m6ASite_36430	+	chr2_h1	12087107	12087870	exon	h1SMcT0009249.1	exon-157145	last	763
chr2_h1	12087571	12087572	m6ASite_36429	+	chr2_h1	12087107	12087870	exon	h1SMcT0009249.1	exon-157145	last	763
chr2_h1	12087403	12087404	m6ASite_36428	+	chr2_h1	12087107	12087870	exon	h1SMcT0009249.1	exon-157145	last	763
chr2_h1	12087794	12087795	m6ASite_36436	+	chr2_h1	12087107	12087870	exon	h1SMcT0009249.1	exon-157145	last	763
chr2_h1	12087855	12087856	m6ASite_36438	+	chr2_h1	12087107	12087870	exon	h1SMcT0009249.1	exon-157145	last	763
chr2_h1	12087812	12087813	m6ASite_36437	+	chr2_h1	12087107	12087870	exon	h1SMcT0009249.1	exon-157145	last	763
chr2_h1	12087686	12087687	m6ASite_36433	+	chr2_h1	12087107	12087870	exon	h1SMcT0009249.1	exon-157145	last	763
chr2_h1	12087707	12087708	m6ASite_36434	+	chr2_h1	12087107	12087870	exon	h1SMcT0009249.1	exon-157145	last	763
chr2_h1	12101729	12101730	m6ASite_36444	-	chr2_h1	12101658	12101926	exon	h1SMcT0009250.1	exon-157152	first	268
chr2_h1	12101776	12101777	m6ASite_36445	-	chr2_h1	12101658	12101926	exon	h1SMcT0009250.1	exon-157152	first	268
chr2_h1	12101815	12101816	m6ASite_36446	-	chr2_h1	12101658	12101926	exon	h1SMcT0009250.1	exon-157152	first	268
chr2_h1	12101850	12101851	m6ASite_36448	-	chr2_h1	12101658	12101926	exon	h1SMcT0009250.1	exon-157152	first	268
chr2_h1	12103297	12103298	m6ASite_36450	-	chr2_h1	12103188	12103388	exon	h1SMcT0009250.1	exon-157155	internal	200
chr2_h1	12115638	12115639	m6ASite_36470	-	chr2_h1	12115548	12115763	exon	h1SMcT0009251.1	exon-157162	first	215
chr2_h1	12115613	12115614	m6ASite_36469	-	chr2_h1	12115548	12115763	exon	h1SMcT0009251.1	exon-157162	first	215
chr2_h1	12115646	12115647	m6ASite_36471	-	chr2_h1	12115548	12115763	exon	h1SMcT0009251.1	exon-157162	first	215
chr1_h1	36492516	36492517	m6ASite_26738	-	chr1_h1	36492435	36492748	exon	h1SMcT0000958.2	exon-15718	first	313
chr2_h1	12294337	12294338	m6ASite_36638	+	chr2_h1	12293210	12294397	exon	h1SMcT0009256.1	exon-157194	last	1187
chr2_h1	12294306	12294307	m6ASite_36637	+	chr2_h1	12293210	12294397	exon	h1SMcT0009256.1	exon-157194	last	1187
chr2_h1	12296609	12296610	m6ASite_36639	-	chr2_h1	12296524	12296807	exon	h1SMcT0009257.1	exon-157195	first	283
chr2_h1	12296631	12296632	m6ASite_36640	-	chr2_h1	12296524	12296807	exon	h1SMcT0009257.1	exon-157195	first	283
chr2_h1	12296915	12296916	m6ASite_36645	-	chr2_h1	12296858	12297169	exon	h1SMcT0009257.1	exon-157196	internal	311
chr2_h1	12296609	12296610	m6ASite_36639	-	chr2_h1	12296524	12296807	exon	h1SMcT0009257.2	exon-157198	first	283
chr2_h1	12296631	12296632	m6ASite_36640	-	chr2_h1	12296524	12296807	exon	h1SMcT0009257.2	exon-157198	first	283
chr2_h1	12296915	12296916	m6ASite_36645	-	chr2_h1	12296858	12297169	exon	h1SMcT0009257.2	exon-157199	internal	311
chr1_h1	2928455	2928456	m6ASite_20943	+	chr1_h1	2928041	2928590	exon	h1SMcT0000090.9	exon-1572	last	549
chr1_h1	2928515	2928516	m6ASite_20945	+	chr1_h1	2928041	2928590	exon	h1SMcT0000090.9	exon-1572	last	549
chr1_h1	2928546	2928547	m6ASite_20946	+	chr1_h1	2928041	2928590	exon	h1SMcT0000090.9	exon-1572	last	549
chr1_h1	2928512	2928513	m6ASite_20944	+	chr1_h1	2928041	2928590	exon	h1SMcT0000090.9	exon-1572	last	549
chr1_h1	2928556	2928557	m6ASite_20947	+	chr1_h1	2928041	2928590	exon	h1SMcT0000090.9	exon-1572	last	549
chr1_h1	36519468	36519469	m6ASite_26739	-	chr1_h1	36519355	36519674	exon	h1SMnT0001557.1	exon-15723	first	319
chr2_h1	12579464	12579465	m6ASite_36790	+	chr2_h1	12579255	12579771	exon	h1SMnT0015364.1	exon-157269	single	516
chr2_h1	12635051	12635052	m6ASite_36853	-	chr2_h1	12635011	12635277	exon	h1SMnT0015369.1	exon-157283	first	266
chr2_h1	12635136	12635137	m6ASite_36854	-	chr2_h1	12635011	12635277	exon	h1SMnT0015369.1	exon-157283	first	266
chr2_h1	12635047	12635048	m6ASite_36852	-	chr2_h1	12635011	12635277	exon	h1SMnT0015369.1	exon-157283	first	266
chr2_h1	12635136	12635137	m6ASite_36854	-	chr2_h1	12635011	12635277	exon	h1SMnT0015369.2	exon-157286	first	266
chr2_h1	12635047	12635048	m6ASite_36852	-	chr2_h1	12635011	12635277	exon	h1SMnT0015369.2	exon-157286	first	266
chr2_h1	12635051	12635052	m6ASite_36853	-	chr2_h1	12635011	12635277	exon	h1SMnT0015369.2	exon-157286	first	266
chr2_h1	12635136	12635137	m6ASite_36854	-	chr2_h1	12635011	12635277	exon	h1SMnT0015369.3	exon-157289	first	266
chr2_h1	12635047	12635048	m6ASite_36852	-	chr2_h1	12635011	12635277	exon	h1SMnT0015369.3	exon-157289	first	266
chr2_h1	12635051	12635052	m6ASite_36853	-	chr2_h1	12635011	12635277	exon	h1SMnT0015369.3	exon-157289	first	266
chr2_h1	12638604	12638605	m6ASite_36860	+	chr2_h1	12638238	12638708	exon	h1SMnT0015370.1	exon-157294	last	470
chr2_h1	12638579	12638580	m6ASite_36859	+	chr2_h1	12638238	12638708	exon	h1SMnT0015370.1	exon-157294	last	470
chr2_h1	12638316	12638317	m6ASite_36855	+	chr2_h1	12638238	12638708	exon	h1SMnT0015370.1	exon-157294	last	470
chr2_h1	12638373	12638374	m6ASite_36856	+	chr2_h1	12638238	12638708	exon	h1SMnT0015370.1	exon-157294	last	470
chr1_h1	36578242	36578243	m6ASite_26742	-	chr1_h1	36578199	36578471	exon	h1SMcT0000960.1	exon-15730	first	272
chr1_h1	36578262	36578263	m6ASite_26744	-	chr1_h1	36578199	36578471	exon	h1SMcT0000960.1	exon-15730	first	272
chr1_h1	36578251	36578252	m6ASite_26743	-	chr1_h1	36578199	36578471	exon	h1SMcT0000960.1	exon-15730	first	272
chr1_h1	36578221	36578222	m6ASite_26741	-	chr1_h1	36578199	36578471	exon	h1SMcT0000960.1	exon-15730	first	272
chr1_h1	36580933	36580934	m6ASite_26746	-	chr1_h1	36580483	36580991	exon	h1SMcT0000960.1	exon-15731	internal	508
chr1_h1	36580581	36580582	m6ASite_26745	-	chr1_h1	36580483	36580991	exon	h1SMcT0000960.1	exon-15731	internal	508
chr2_h1	12682988	12682989	m6ASite_36924	+	chr2_h1	12682772	12683031	exon	h1SMcT0009263.1	exon-157313	last	259
chr2_h1	12682878	12682879	m6ASite_36923	+	chr2_h1	12682772	12683031	exon	h1SMcT0009263.1	exon-157313	last	259
chr2_h1	12681007	12681008	m6ASite_36922	+	chr2_h1	12680957	12681216	exon	h1SMcT0009263.2	exon-157319	internal	259
chr2_h1	12682988	12682989	m6ASite_36924	+	chr2_h1	12681345	12683031	exon	h1SMcT0009263.2	exon-157321	last	1686
chr2_h1	12682878	12682879	m6ASite_36923	+	chr2_h1	12681345	12683031	exon	h1SMcT0009263.2	exon-157321	last	1686
chr2_h1	12681007	12681008	m6ASite_36922	+	chr2_h1	12680957	12681047	exon	h1SMcT0009263.3	exon-157327	internal	90
chr2_h1	12682878	12682879	m6ASite_36923	+	chr2_h1	12682772	12683031	exon	h1SMcT0009263.3	exon-157331	last	259
chr2_h1	12682988	12682989	m6ASite_36924	+	chr2_h1	12682772	12683031	exon	h1SMcT0009263.3	exon-157331	last	259
chr2_h1	12682878	12682879	m6ASite_36923	+	chr2_h1	12682772	12683031	exon	h1SMcT0009263.4	exon-157336	last	259
chr2_h1	12682988	12682989	m6ASite_36924	+	chr2_h1	12682772	12683031	exon	h1SMcT0009263.4	exon-157336	last	259
chr2_h1	12681007	12681008	m6ASite_36922	+	chr2_h1	12680957	12681047	exon	h1SMcT0009263.5	exon-157342	internal	90
chr2_h1	12682878	12682879	m6ASite_36923	+	chr2_h1	12682772	12683031	exon	h1SMcT0009263.5	exon-157346	last	259
chr2_h1	12682988	12682989	m6ASite_36924	+	chr2_h1	12682772	12683031	exon	h1SMcT0009263.5	exon-157346	last	259
chr1_h1	36578251	36578252	m6ASite_26743	-	chr1_h1	36578199	36578299	exon	h1SMcT0000960.2	exon-15735	first	100
chr1_h1	36578262	36578263	m6ASite_26744	-	chr1_h1	36578199	36578299	exon	h1SMcT0000960.2	exon-15735	first	100
chr1_h1	36578221	36578222	m6ASite_26741	-	chr1_h1	36578199	36578299	exon	h1SMcT0000960.2	exon-15735	first	100
chr1_h1	36578242	36578243	m6ASite_26742	-	chr1_h1	36578199	36578299	exon	h1SMcT0000960.2	exon-15735	first	100
chr2_h1	12682878	12682879	m6ASite_36923	+	chr2_h1	12682772	12683031	exon	h1SMcT0009263.6	exon-157351	last	259
chr2_h1	12682988	12682989	m6ASite_36924	+	chr2_h1	12682772	12683031	exon	h1SMcT0009263.6	exon-157351	last	259
chr2_h1	12765250	12765251	m6ASite_36980	+	chr2_h1	12765217	12765391	exon	h1SMcT0009263.7	exon-157355	last	174
chr2_h1	12765277	12765278	m6ASite_36981	+	chr2_h1	12765217	12765391	exon	h1SMcT0009263.7	exon-157355	last	174
chr2_h1	12765327	12765328	m6ASite_36983	+	chr2_h1	12765217	12765391	exon	h1SMcT0009263.7	exon-157355	last	174
chr2_h1	12765299	12765300	m6ASite_36982	+	chr2_h1	12765217	12765391	exon	h1SMcT0009263.7	exon-157355	last	174
chr1_h1	36580933	36580934	m6ASite_26746	-	chr1_h1	36580483	36580997	exon	h1SMcT0000960.2	exon-15737	internal	514
chr1_h1	36580581	36580582	m6ASite_26745	-	chr1_h1	36580483	36580997	exon	h1SMcT0000960.2	exon-15737	internal	514
chr2_h1	12920438	12920439	m6ASite_37120	+	chr2_h1	12920202	12921000	exon	h1SMcT0009268.1	exon-157395	last	798
chr2_h1	12920256	12920257	m6ASite_37115	+	chr2_h1	12920202	12921000	exon	h1SMcT0009268.1	exon-157395	last	798
chr2_h1	12920773	12920774	m6ASite_37124	+	chr2_h1	12920202	12921000	exon	h1SMcT0009268.1	exon-157395	last	798
chr2_h1	12920406	12920407	m6ASite_37119	+	chr2_h1	12920202	12921000	exon	h1SMcT0009268.1	exon-157395	last	798
chr2_h1	12920892	12920893	m6ASite_37126	+	chr2_h1	12920202	12921000	exon	h1SMcT0009268.1	exon-157395	last	798
chr2_h1	12920481	12920482	m6ASite_37122	+	chr2_h1	12920202	12921000	exon	h1SMcT0009268.1	exon-157395	last	798
chr2_h1	12920459	12920460	m6ASite_37121	+	chr2_h1	12920202	12921000	exon	h1SMcT0009268.1	exon-157395	last	798
chr2_h1	12920317	12920318	m6ASite_37117	+	chr2_h1	12920202	12921000	exon	h1SMcT0009268.1	exon-157395	last	798
chr2_h1	12920361	12920362	m6ASite_37118	+	chr2_h1	12920202	12921000	exon	h1SMcT0009268.1	exon-157395	last	798
chr2_h1	12920297	12920298	m6ASite_37116	+	chr2_h1	12920202	12921000	exon	h1SMcT0009268.1	exon-157395	last	798
chr2_h1	12920836	12920837	m6ASite_37125	+	chr2_h1	12920202	12921000	exon	h1SMcT0009268.1	exon-157395	last	798
chr2_h1	12920481	12920482	m6ASite_37122	+	chr2_h1	12920202	12921313	exon	h1SMcT0009268.2	exon-157404	last	1111
chr2_h1	12920836	12920837	m6ASite_37125	+	chr2_h1	12920202	12921313	exon	h1SMcT0009268.2	exon-157404	last	1111
chr2_h1	12920773	12920774	m6ASite_37124	+	chr2_h1	12920202	12921313	exon	h1SMcT0009268.2	exon-157404	last	1111
chr2_h1	12920361	12920362	m6ASite_37118	+	chr2_h1	12920202	12921313	exon	h1SMcT0009268.2	exon-157404	last	1111
chr2_h1	12921122	12921123	m6ASite_37128	+	chr2_h1	12920202	12921313	exon	h1SMcT0009268.2	exon-157404	last	1111
chr2_h1	12920892	12920893	m6ASite_37126	+	chr2_h1	12920202	12921313	exon	h1SMcT0009268.2	exon-157404	last	1111
chr2_h1	12920459	12920460	m6ASite_37121	+	chr2_h1	12920202	12921313	exon	h1SMcT0009268.2	exon-157404	last	1111
chr2_h1	12920438	12920439	m6ASite_37120	+	chr2_h1	12920202	12921313	exon	h1SMcT0009268.2	exon-157404	last	1111
chr2_h1	12920406	12920407	m6ASite_37119	+	chr2_h1	12920202	12921313	exon	h1SMcT0009268.2	exon-157404	last	1111
chr2_h1	12920297	12920298	m6ASite_37116	+	chr2_h1	12920202	12921313	exon	h1SMcT0009268.2	exon-157404	last	1111
chr2_h1	12920317	12920318	m6ASite_37117	+	chr2_h1	12920202	12921313	exon	h1SMcT0009268.2	exon-157404	last	1111
chr2_h1	12920256	12920257	m6ASite_37115	+	chr2_h1	12920202	12921313	exon	h1SMcT0009268.2	exon-157404	last	1111
chr2_h1	12920438	12920439	m6ASite_37120	+	chr2_h1	12920202	12921313	exon	h1SMcT0009268.3	exon-157411	last	1111
chr2_h1	12920297	12920298	m6ASite_37116	+	chr2_h1	12920202	12921313	exon	h1SMcT0009268.3	exon-157411	last	1111
chr2_h1	12920406	12920407	m6ASite_37119	+	chr2_h1	12920202	12921313	exon	h1SMcT0009268.3	exon-157411	last	1111
chr2_h1	12920773	12920774	m6ASite_37124	+	chr2_h1	12920202	12921313	exon	h1SMcT0009268.3	exon-157411	last	1111
chr2_h1	12920459	12920460	m6ASite_37121	+	chr2_h1	12920202	12921313	exon	h1SMcT0009268.3	exon-157411	last	1111
chr2_h1	12920317	12920318	m6ASite_37117	+	chr2_h1	12920202	12921313	exon	h1SMcT0009268.3	exon-157411	last	1111
chr2_h1	12920256	12920257	m6ASite_37115	+	chr2_h1	12920202	12921313	exon	h1SMcT0009268.3	exon-157411	last	1111
chr2_h1	12920892	12920893	m6ASite_37126	+	chr2_h1	12920202	12921313	exon	h1SMcT0009268.3	exon-157411	last	1111
chr2_h1	12920361	12920362	m6ASite_37118	+	chr2_h1	12920202	12921313	exon	h1SMcT0009268.3	exon-157411	last	1111
chr2_h1	12921122	12921123	m6ASite_37128	+	chr2_h1	12920202	12921313	exon	h1SMcT0009268.3	exon-157411	last	1111
chr2_h1	12920836	12920837	m6ASite_37125	+	chr2_h1	12920202	12921313	exon	h1SMcT0009268.3	exon-157411	last	1111
chr2_h1	12920481	12920482	m6ASite_37122	+	chr2_h1	12920202	12921313	exon	h1SMcT0009268.3	exon-157411	last	1111
chr2_h1	12985136	12985137	m6ASite_37181	-	chr2_h1	12985032	12987382	exon	h1SMcT0009270.1	exon-157427	single	2350
chr2_h1	12985151	12985152	m6ASite_37182	-	chr2_h1	12985032	12987382	exon	h1SMcT0009270.1	exon-157427	single	2350
chr2_h1	12985240	12985241	m6ASite_37185	-	chr2_h1	12985032	12987382	exon	h1SMcT0009270.1	exon-157427	single	2350
chr2_h1	12985186	12985187	m6ASite_37183	-	chr2_h1	12985032	12987382	exon	h1SMcT0009270.1	exon-157427	single	2350
chr2_h1	12985197	12985198	m6ASite_37184	-	chr2_h1	12985032	12987382	exon	h1SMcT0009270.1	exon-157427	single	2350
chr2_h1	12999525	12999526	m6ASite_37214	-	chr2_h1	12999309	13001717	exon	h1SMcT0009271.1	exon-157430	single	2408
chr2_h1	12999544	12999545	m6ASite_37215	-	chr2_h1	12999309	13001717	exon	h1SMcT0009271.1	exon-157430	single	2408
chr2_h1	12999500	12999501	m6ASite_37213	-	chr2_h1	12999309	13001717	exon	h1SMcT0009271.1	exon-157430	single	2408
chr2_h1	12999834	12999835	m6ASite_37217	-	chr2_h1	12999309	13001717	exon	h1SMcT0009271.1	exon-157430	single	2408
chr2_h1	12999579	12999580	m6ASite_37216	-	chr2_h1	12999309	13001717	exon	h1SMcT0009271.1	exon-157430	single	2408
chr2_h1	13020493	13020494	m6ASite_37238	+	chr2_h1	13020222	13020562	exon	h1SMcT0009273.1	exon-157443	last	340
chr2_h1	13020453	13020454	m6ASite_37237	+	chr2_h1	13020222	13020562	exon	h1SMcT0009273.1	exon-157443	last	340
chr2_h1	13020524	13020525	m6ASite_37240	+	chr2_h1	13020222	13020562	exon	h1SMcT0009273.1	exon-157443	last	340
chr2_h1	13020515	13020516	m6ASite_37239	+	chr2_h1	13020222	13020562	exon	h1SMcT0009273.1	exon-157443	last	340
chr2_h1	13020453	13020454	m6ASite_37237	+	chr2_h1	13020222	13020562	exon	h1SMcT0009273.2	exon-157449	last	340
chr2_h1	13020515	13020516	m6ASite_37239	+	chr2_h1	13020222	13020562	exon	h1SMcT0009273.2	exon-157449	last	340
chr2_h1	13020493	13020494	m6ASite_37238	+	chr2_h1	13020222	13020562	exon	h1SMcT0009273.2	exon-157449	last	340
chr2_h1	13020524	13020525	m6ASite_37240	+	chr2_h1	13020222	13020562	exon	h1SMcT0009273.2	exon-157449	last	340
chr2_h1	13035686	13035687	m6ASite_37244	-	chr2_h1	13035489	13035782	exon	h1SMcT0009274.1	exon-157452	first	293
chr2_h1	13035635	13035636	m6ASite_37243	-	chr2_h1	13035489	13035782	exon	h1SMcT0009274.1	exon-157452	first	293
chr2_h1	13035627	13035628	m6ASite_37242	-	chr2_h1	13035489	13035782	exon	h1SMcT0009274.1	exon-157452	first	293
chr2_h1	13035627	13035628	m6ASite_37242	-	chr2_h1	13035489	13035782	exon	h1SMcT0009274.2	exon-157457	first	293
chr2_h1	13035686	13035687	m6ASite_37244	-	chr2_h1	13035489	13035782	exon	h1SMcT0009274.2	exon-157457	first	293
chr2_h1	13035635	13035636	m6ASite_37243	-	chr2_h1	13035489	13035782	exon	h1SMcT0009274.2	exon-157457	first	293
chr2_h1	13035627	13035628	m6ASite_37242	-	chr2_h1	13035489	13035782	exon	h1SMnT0015399.1	exon-157462	first	293
chr2_h1	13035686	13035687	m6ASite_37244	-	chr2_h1	13035489	13035782	exon	h1SMnT0015399.1	exon-157462	first	293
chr2_h1	13035635	13035636	m6ASite_37243	-	chr2_h1	13035489	13035782	exon	h1SMnT0015399.1	exon-157462	first	293
chr2_h1	13035635	13035636	m6ASite_37243	-	chr2_h1	13035489	13035782	exon	h1SMnT0015399.2	exon-157466	first	293
chr2_h1	13035686	13035687	m6ASite_37244	-	chr2_h1	13035489	13035782	exon	h1SMnT0015399.2	exon-157466	first	293
chr2_h1	13035627	13035628	m6ASite_37242	-	chr2_h1	13035489	13035782	exon	h1SMnT0015399.2	exon-157466	first	293
chr2_h1	13036625	13036626	m6ASite_37245	+	chr2_h1	13036600	13036841	exon	h1SMcT0009275.1	exon-157469	first	241
chr2_h1	13060050	13060051	m6ASite_37273	+	chr2_h1	13059942	13060149	exon	h1SMcT0009275.1	exon-157479	last	207
chr2_h1	13060030	13060031	m6ASite_37271	+	chr2_h1	13059942	13060149	exon	h1SMcT0009275.1	exon-157479	last	207
chr2_h1	13060061	13060062	m6ASite_37274	+	chr2_h1	13059942	13060149	exon	h1SMcT0009275.1	exon-157479	last	207
chr2_h1	13060046	13060047	m6ASite_37272	+	chr2_h1	13059942	13060149	exon	h1SMcT0009275.1	exon-157479	last	207
chr2_h1	13060069	13060070	m6ASite_37275	+	chr2_h1	13059942	13060149	exon	h1SMcT0009275.1	exon-157479	last	207
chr2_h1	13087167	13087168	m6ASite_37304	+	chr2_h1	13086811	13087794	exon	h1SMcT0009277.1	exon-157487	single	983
chr2_h1	13087064	13087065	m6ASite_37302	+	chr2_h1	13086811	13087794	exon	h1SMcT0009277.1	exon-157487	single	983
chr2_h1	13087653	13087654	m6ASite_37305	+	chr2_h1	13086811	13087794	exon	h1SMcT0009277.1	exon-157487	single	983
chr2_h1	13087111	13087112	m6ASite_37303	+	chr2_h1	13086811	13087794	exon	h1SMcT0009277.1	exon-157487	single	983
chr1_h1	36578242	36578243	m6ASite_26742	-	chr1_h1	36578199	36578299	exon	h1SMcT0000960.3	exon-15749	first	100
chr1_h1	36578251	36578252	m6ASite_26743	-	chr1_h1	36578199	36578299	exon	h1SMcT0000960.3	exon-15749	first	100
chr1_h1	36578262	36578263	m6ASite_26744	-	chr1_h1	36578199	36578299	exon	h1SMcT0000960.3	exon-15749	first	100
chr1_h1	36578221	36578222	m6ASite_26741	-	chr1_h1	36578199	36578299	exon	h1SMcT0000960.3	exon-15749	first	100
chr2_h1	13104442	13104443	m6ASite_37321	-	chr2_h1	13104406	13104876	exon	h1SMcT0009279.1	exon-157497	first	470
chr2_h1	13104665	13104666	m6ASite_37323	-	chr2_h1	13104406	13104876	exon	h1SMcT0009279.1	exon-157497	first	470
chr2_h1	13104726	13104727	m6ASite_37324	-	chr2_h1	13104406	13104876	exon	h1SMcT0009279.1	exon-157497	first	470
chr2_h1	13104530	13104531	m6ASite_37322	-	chr2_h1	13104406	13104876	exon	h1SMcT0009279.1	exon-157497	first	470
chr2_h1	13104424	13104425	m6ASite_37320	-	chr2_h1	13104406	13104876	exon	h1SMcT0009279.1	exon-157497	first	470
chr2_h1	13104812	13104813	m6ASite_37327	-	chr2_h1	13104406	13104876	exon	h1SMcT0009279.1	exon-157497	first	470
chr2_h1	13104772	13104773	m6ASite_37326	-	chr2_h1	13104406	13104876	exon	h1SMcT0009279.1	exon-157497	first	470
chr2_h1	13104424	13104425	m6ASite_37320	-	chr2_h1	13104406	13104876	exon	h1SMcT0009279.2	exon-157502	first	470
chr2_h1	13104726	13104727	m6ASite_37324	-	chr2_h1	13104406	13104876	exon	h1SMcT0009279.2	exon-157502	first	470
chr2_h1	13104442	13104443	m6ASite_37321	-	chr2_h1	13104406	13104876	exon	h1SMcT0009279.2	exon-157502	first	470
chr2_h1	13104772	13104773	m6ASite_37326	-	chr2_h1	13104406	13104876	exon	h1SMcT0009279.2	exon-157502	first	470
chr2_h1	13104665	13104666	m6ASite_37323	-	chr2_h1	13104406	13104876	exon	h1SMcT0009279.2	exon-157502	first	470
chr2_h1	13104530	13104531	m6ASite_37322	-	chr2_h1	13104406	13104876	exon	h1SMcT0009279.2	exon-157502	first	470
chr2_h1	13104812	13104813	m6ASite_37327	-	chr2_h1	13104406	13104876	exon	h1SMcT0009279.2	exon-157502	first	470
chr2_h1	13104530	13104531	m6ASite_37322	-	chr2_h1	13104406	13104876	exon	h1SMcT0009279.3	exon-157508	first	470
chr2_h1	13104424	13104425	m6ASite_37320	-	chr2_h1	13104406	13104876	exon	h1SMcT0009279.3	exon-157508	first	470
chr2_h1	13104442	13104443	m6ASite_37321	-	chr2_h1	13104406	13104876	exon	h1SMcT0009279.3	exon-157508	first	470
chr2_h1	13104665	13104666	m6ASite_37323	-	chr2_h1	13104406	13104876	exon	h1SMcT0009279.3	exon-157508	first	470
chr2_h1	13104726	13104727	m6ASite_37324	-	chr2_h1	13104406	13104876	exon	h1SMcT0009279.3	exon-157508	first	470
chr2_h1	13104812	13104813	m6ASite_37327	-	chr2_h1	13104406	13104876	exon	h1SMcT0009279.3	exon-157508	first	470
chr2_h1	13104772	13104773	m6ASite_37326	-	chr2_h1	13104406	13104876	exon	h1SMcT0009279.3	exon-157508	first	470
chr1_h1	36580933	36580934	m6ASite_26746	-	chr1_h1	36580483	36580991	exon	h1SMcT0000960.3	exon-15751	internal	508
chr1_h1	36580581	36580582	m6ASite_26745	-	chr1_h1	36580483	36580991	exon	h1SMcT0000960.3	exon-15751	internal	508
chr2_h1	13104442	13104443	m6ASite_37321	-	chr2_h1	13104406	13104876	exon	h1SMcT0009279.4	exon-157515	first	470
chr2_h1	13104530	13104531	m6ASite_37322	-	chr2_h1	13104406	13104876	exon	h1SMcT0009279.4	exon-157515	first	470
chr2_h1	13104772	13104773	m6ASite_37326	-	chr2_h1	13104406	13104876	exon	h1SMcT0009279.4	exon-157515	first	470
chr2_h1	13104812	13104813	m6ASite_37327	-	chr2_h1	13104406	13104876	exon	h1SMcT0009279.4	exon-157515	first	470
chr2_h1	13104665	13104666	m6ASite_37323	-	chr2_h1	13104406	13104876	exon	h1SMcT0009279.4	exon-157515	first	470
chr2_h1	13104726	13104727	m6ASite_37324	-	chr2_h1	13104406	13104876	exon	h1SMcT0009279.4	exon-157515	first	470
chr2_h1	13104424	13104425	m6ASite_37320	-	chr2_h1	13104406	13104876	exon	h1SMcT0009279.4	exon-157515	first	470
chr2_h1	13196327	13196328	m6ASite_37439	-	chr2_h1	13195585	13197353	exon	h1SMcT0009283.1	exon-157553	first	1768
chr2_h1	13195635	13195636	m6ASite_37438	-	chr2_h1	13195585	13197353	exon	h1SMcT0009283.1	exon-157553	first	1768
chr2_h1	13195618	13195619	m6ASite_37436	-	chr2_h1	13195585	13197353	exon	h1SMcT0009283.1	exon-157553	first	1768
chr2_h1	13195624	13195625	m6ASite_37437	-	chr2_h1	13195585	13197353	exon	h1SMcT0009283.1	exon-157553	first	1768
chr2_h1	13290323	13290324	m6ASite_37498	+	chr2_h1	13290176	13290325	exon	h1SMcT0009285.1	exon-157597	last	149
chr2_h1	13290323	13290324	m6ASite_37498	+	chr2_h1	13289180	13290325	exon	h1SMcT0009285.2	exon-157608	last	1145
chr2_h1	13290323	13290324	m6ASite_37498	+	chr2_h1	13290176	13290325	exon	h1SMcT0009285.3	exon-157620	last	149
chr1_h1	36578242	36578243	m6ASite_26742	-	chr1_h1	36578199	36578299	exon	h1SMcT0000960.4	exon-15763	first	100
chr1_h1	36578251	36578252	m6ASite_26743	-	chr1_h1	36578199	36578299	exon	h1SMcT0000960.4	exon-15763	first	100
chr1_h1	36578262	36578263	m6ASite_26744	-	chr1_h1	36578199	36578299	exon	h1SMcT0000960.4	exon-15763	first	100
chr1_h1	36578221	36578222	m6ASite_26741	-	chr1_h1	36578199	36578299	exon	h1SMcT0000960.4	exon-15763	first	100
chr2_h1	13290323	13290324	m6ASite_37498	+	chr2_h1	13289180	13290325	exon	h1SMcT0009285.4	exon-157630	last	1145
chr1_h1	36580933	36580934	m6ASite_26746	-	chr1_h1	36580483	36581273	exon	h1SMcT0000960.4	exon-15765	internal	790
chr1_h1	36580581	36580582	m6ASite_26745	-	chr1_h1	36580483	36581273	exon	h1SMcT0000960.4	exon-15765	internal	790
chr2_h1	13301622	13301623	m6ASite_37531	-	chr2_h1	13300482	13301996	exon	h1SMcT0009286.1	exon-157658	first	1514
chr2_h1	13301588	13301589	m6ASite_37530	-	chr2_h1	13300482	13301996	exon	h1SMcT0009286.1	exon-157658	first	1514
chr2_h1	13301503	13301504	m6ASite_37527	-	chr2_h1	13300482	13301996	exon	h1SMcT0009286.1	exon-157658	first	1514
chr2_h1	13301520	13301521	m6ASite_37528	-	chr2_h1	13300482	13301996	exon	h1SMcT0009286.1	exon-157658	first	1514
chr2_h1	13300886	13300887	m6ASite_37513	-	chr2_h1	13300482	13301996	exon	h1SMcT0009286.1	exon-157658	first	1514
chr2_h1	13301170	13301171	m6ASite_37520	-	chr2_h1	13300482	13301996	exon	h1SMcT0009286.1	exon-157658	first	1514
chr2_h1	13300840	13300841	m6ASite_37512	-	chr2_h1	13300482	13301996	exon	h1SMcT0009286.1	exon-157658	first	1514
chr2_h1	13300758	13300759	m6ASite_37511	-	chr2_h1	13300482	13301996	exon	h1SMcT0009286.1	exon-157658	first	1514
chr2_h1	13301349	13301350	m6ASite_37524	-	chr2_h1	13300482	13301996	exon	h1SMcT0009286.1	exon-157658	first	1514
chr2_h1	13301142	13301143	m6ASite_37519	-	chr2_h1	13300482	13301996	exon	h1SMcT0009286.1	exon-157658	first	1514
chr2_h1	13300926	13300927	m6ASite_37514	-	chr2_h1	13300482	13301996	exon	h1SMcT0009286.1	exon-157658	first	1514
chr2_h1	13300566	13300567	m6ASite_37510	-	chr2_h1	13300482	13301996	exon	h1SMcT0009286.1	exon-157658	first	1514
chr2_h1	13301105	13301106	m6ASite_37518	-	chr2_h1	13300482	13301996	exon	h1SMcT0009286.1	exon-157658	first	1514
chr2_h1	13300998	13300999	m6ASite_37516	-	chr2_h1	13300482	13301996	exon	h1SMcT0009286.1	exon-157658	first	1514
chr2_h1	13464530	13464531	m6ASite_37738	+	chr2_h1	13464442	13464946	exon	h1SMcT0009287.1	exon-157690	last	504
chr2_h1	13464728	13464729	m6ASite_37743	+	chr2_h1	13464442	13464946	exon	h1SMcT0009287.1	exon-157690	last	504
chr2_h1	13464655	13464656	m6ASite_37742	+	chr2_h1	13464442	13464946	exon	h1SMcT0009287.1	exon-157690	last	504
chr2_h1	13464534	13464535	m6ASite_37739	+	chr2_h1	13464442	13464946	exon	h1SMcT0009287.1	exon-157690	last	504
chr2_h1	13464572	13464573	m6ASite_37741	+	chr2_h1	13464442	13464946	exon	h1SMcT0009287.1	exon-157690	last	504
chr2_h1	13464548	13464549	m6ASite_37740	+	chr2_h1	13464442	13464946	exon	h1SMcT0009287.1	exon-157690	last	504
chr2_h1	13464548	13464549	m6ASite_37740	+	chr2_h1	13464442	13464946	exon	h1SMcT0009287.2	exon-157716	last	504
chr2_h1	13464655	13464656	m6ASite_37742	+	chr2_h1	13464442	13464946	exon	h1SMcT0009287.2	exon-157716	last	504
chr2_h1	13464530	13464531	m6ASite_37738	+	chr2_h1	13464442	13464946	exon	h1SMcT0009287.2	exon-157716	last	504
chr2_h1	13464534	13464535	m6ASite_37739	+	chr2_h1	13464442	13464946	exon	h1SMcT0009287.2	exon-157716	last	504
chr2_h1	13464728	13464729	m6ASite_37743	+	chr2_h1	13464442	13464946	exon	h1SMcT0009287.2	exon-157716	last	504
chr2_h1	13464572	13464573	m6ASite_37741	+	chr2_h1	13464442	13464946	exon	h1SMcT0009287.2	exon-157716	last	504
chr1_h1	36578242	36578243	m6ASite_26742	-	chr1_h1	36578199	36578299	exon	h1SMcT0000960.5	exon-15772	first	100
chr1_h1	36578251	36578252	m6ASite_26743	-	chr1_h1	36578199	36578299	exon	h1SMcT0000960.5	exon-15772	first	100
chr1_h1	36578262	36578263	m6ASite_26744	-	chr1_h1	36578199	36578299	exon	h1SMcT0000960.5	exon-15772	first	100
chr1_h1	36578221	36578222	m6ASite_26741	-	chr1_h1	36578199	36578299	exon	h1SMcT0000960.5	exon-15772	first	100
chr2_h1	13464548	13464549	m6ASite_37740	+	chr2_h1	13464102	13464946	exon	h1SMcT0009287.3	exon-157739	last	844
chr2_h1	13464655	13464656	m6ASite_37742	+	chr2_h1	13464102	13464946	exon	h1SMcT0009287.3	exon-157739	last	844
chr2_h1	13464728	13464729	m6ASite_37743	+	chr2_h1	13464102	13464946	exon	h1SMcT0009287.3	exon-157739	last	844
chr2_h1	13464572	13464573	m6ASite_37741	+	chr2_h1	13464102	13464946	exon	h1SMcT0009287.3	exon-157739	last	844
chr2_h1	13464530	13464531	m6ASite_37738	+	chr2_h1	13464102	13464946	exon	h1SMcT0009287.3	exon-157739	last	844
chr2_h1	13464534	13464535	m6ASite_37739	+	chr2_h1	13464102	13464946	exon	h1SMcT0009287.3	exon-157739	last	844
chr1_h1	36580933	36580934	m6ASite_26746	-	chr1_h1	36580483	36580997	exon	h1SMcT0000960.5	exon-15774	internal	514
chr1_h1	36580581	36580582	m6ASite_26745	-	chr1_h1	36580483	36580997	exon	h1SMcT0000960.5	exon-15774	internal	514
chr2_h1	13493467	13493468	m6ASite_37751	+	chr2_h1	13493033	13493704	exon	h1SMcT0009288.1	exon-157741	internal	671
chr2_h1	13493964	13493965	m6ASite_37754	+	chr2_h1	13493746	13493975	exon	h1SMcT0009288.1	exon-157742	last	229
chr2_h1	13493938	13493939	m6ASite_37752	+	chr2_h1	13493746	13493975	exon	h1SMcT0009288.1	exon-157742	last	229
chr2_h1	13493940	13493941	m6ASite_37753	+	chr2_h1	13493746	13493975	exon	h1SMcT0009288.1	exon-157742	last	229
chr2_h1	13493467	13493468	m6ASite_37751	+	chr2_h1	13493038	13493704	exon	h1SMcT0009288.2	exon-157744	internal	666
chr2_h1	13493938	13493939	m6ASite_37752	+	chr2_h1	13493746	13493975	exon	h1SMcT0009288.2	exon-157745	last	229
chr2_h1	13493964	13493965	m6ASite_37754	+	chr2_h1	13493746	13493975	exon	h1SMcT0009288.2	exon-157745	last	229
chr2_h1	13493940	13493941	m6ASite_37753	+	chr2_h1	13493746	13493975	exon	h1SMcT0009288.2	exon-157745	last	229
chr2_h1	13505890	13505891	m6ASite_37783	-	chr2_h1	13505789	13506002	exon	h1SMcT0009289.1	exon-157747	first	213
chr2_h1	13505856	13505857	m6ASite_37782	-	chr2_h1	13505789	13506002	exon	h1SMcT0009289.1	exon-157747	first	213
chr2_h1	13505890	13505891	m6ASite_37783	-	chr2_h1	13505789	13506002	exon	h1SMcT0009289.2	exon-157751	first	213
chr2_h1	13505856	13505857	m6ASite_37782	-	chr2_h1	13505789	13506002	exon	h1SMcT0009289.2	exon-157751	first	213
chr2_h1	13505890	13505891	m6ASite_37783	-	chr2_h1	13505789	13506002	exon	h1SMcT0009289.3	exon-157755	first	213
chr2_h1	13505856	13505857	m6ASite_37782	-	chr2_h1	13505789	13506002	exon	h1SMcT0009289.3	exon-157755	first	213
chr2_h1	13505856	13505857	m6ASite_37782	-	chr2_h1	13505789	13506002	exon	h1SMcT0009289.4	exon-157758	first	213
chr2_h1	13505890	13505891	m6ASite_37783	-	chr2_h1	13505789	13506002	exon	h1SMcT0009289.4	exon-157758	first	213
chr2_h1	13512375	13512376	m6ASite_37788	-	chr2_h1	13512192	13513124	exon	h1SMcT0009290.1	exon-157763	single	932
chr2_h1	13523802	13523803	m6ASite_37799	+	chr2_h1	13523767	13523865	exon	h1SMcT0009291.1	exon-157771	internal	98
chr2_h1	13529806	13529807	m6ASite_37802	+	chr2_h1	13529707	13530085	exon	h1SMcT0009291.1	exon-157774	last	378
chr2_h1	13529842	13529843	m6ASite_37803	+	chr2_h1	13529707	13530085	exon	h1SMcT0009291.1	exon-157774	last	378
chr2_h1	13529758	13529759	m6ASite_37800	+	chr2_h1	13529707	13530085	exon	h1SMcT0009291.1	exon-157774	last	378
chr2_h1	13529909	13529910	m6ASite_37804	+	chr2_h1	13529707	13530085	exon	h1SMcT0009291.1	exon-157774	last	378
chr2_h1	13529797	13529798	m6ASite_37801	+	chr2_h1	13529707	13530085	exon	h1SMcT0009291.1	exon-157774	last	378
chr2_h1	13529758	13529759	m6ASite_37800	+	chr2_h1	13529707	13530072	exon	h1SMcT0009291.2	exon-157785	internal	365
chr2_h1	13529797	13529798	m6ASite_37801	+	chr2_h1	13529707	13530072	exon	h1SMcT0009291.2	exon-157785	internal	365
chr2_h1	13529806	13529807	m6ASite_37802	+	chr2_h1	13529707	13530072	exon	h1SMcT0009291.2	exon-157785	internal	365
chr2_h1	13529909	13529910	m6ASite_37804	+	chr2_h1	13529707	13530072	exon	h1SMcT0009291.2	exon-157785	internal	365
chr2_h1	13529842	13529843	m6ASite_37803	+	chr2_h1	13529707	13530072	exon	h1SMcT0009291.2	exon-157785	internal	365
chr2_h1	13523802	13523803	m6ASite_37799	+	chr2_h1	13523767	13523865	exon	h1SMcT0009291.3	exon-157794	internal	98
chr2_h1	13529806	13529807	m6ASite_37802	+	chr2_h1	13529707	13530072	exon	h1SMcT0009291.3	exon-157798	internal	365
chr2_h1	13529797	13529798	m6ASite_37801	+	chr2_h1	13529707	13530072	exon	h1SMcT0009291.3	exon-157798	internal	365
chr2_h1	13529758	13529759	m6ASite_37800	+	chr2_h1	13529707	13530072	exon	h1SMcT0009291.3	exon-157798	internal	365
chr2_h1	13529909	13529910	m6ASite_37804	+	chr2_h1	13529707	13530072	exon	h1SMcT0009291.3	exon-157798	internal	365
chr2_h1	13529842	13529843	m6ASite_37803	+	chr2_h1	13529707	13530072	exon	h1SMcT0009291.3	exon-157798	internal	365
chr1_h1	2976454	2976455	m6ASite_21453	+	chr1_h1	2975986	2976532	exon	h1SMcT0000090.11	exon-1578	last	546
chr1_h1	2976457	2976458	m6ASite_21454	+	chr1_h1	2975986	2976532	exon	h1SMcT0000090.11	exon-1578	last	546
chr1_h1	2976397	2976398	m6ASite_21452	+	chr1_h1	2975986	2976532	exon	h1SMcT0000090.11	exon-1578	last	546
chr1_h1	2976498	2976499	m6ASite_21455	+	chr1_h1	2975986	2976532	exon	h1SMcT0000090.11	exon-1578	last	546
chr2_h1	13535915	13535916	m6ASite_37822	-	chr2_h1	13535727	13536083	exon	h1SMnT0015419.1	exon-157813	first	356
chr2_h1	13535811	13535812	m6ASite_37820	-	chr2_h1	13535727	13536083	exon	h1SMnT0015419.1	exon-157813	first	356
chr2_h1	13535812	13535813	m6ASite_37821	-	chr2_h1	13535727	13536083	exon	h1SMnT0015419.1	exon-157813	first	356
chr2_h1	13535915	13535916	m6ASite_37822	-	chr2_h1	13535727	13536060	exon	h1SMcT0009294.1	exon-157815	first	333
chr2_h1	13535811	13535812	m6ASite_37820	-	chr2_h1	13535727	13536060	exon	h1SMcT0009294.1	exon-157815	first	333
chr2_h1	13535812	13535813	m6ASite_37821	-	chr2_h1	13535727	13536060	exon	h1SMcT0009294.1	exon-157815	first	333
chr2_h1	13540822	13540823	m6ASite_37823	-	chr2_h1	13540752	13541003	exon	h1SMcT0009295.1	exon-157821	first	251
chr2_h1	13540850	13540851	m6ASite_37825	-	chr2_h1	13540752	13541003	exon	h1SMcT0009295.1	exon-157821	first	251
chr2_h1	13540844	13540845	m6ASite_37824	-	chr2_h1	13540752	13541003	exon	h1SMcT0009295.1	exon-157821	first	251
chr2_h1	13547238	13547239	m6ASite_37826	+	chr2_h1	13546927	13547314	exon	h1SMcT0009296.1	exon-157830	internal	387
chr2_h1	13547569	13547570	m6ASite_37827	+	chr2_h1	13547364	13547657	exon	h1SMcT0009296.1	exon-157831	last	293
chr2_h1	13547238	13547239	m6ASite_37826	+	chr2_h1	13547079	13547314	exon	h1SMcT0009296.2	exon-157832	first	235
chr2_h1	13547569	13547570	m6ASite_37827	+	chr2_h1	13547364	13547657	exon	h1SMcT0009296.2	exon-157833	internal	293
chr2_h1	13550247	13550248	m6ASite_37828	+	chr2_h1	13550022	13550317	exon	h1SMcT0009297.1	exon-157836	internal	295
chr2_h1	13550247	13550248	m6ASite_37828	+	chr2_h1	13550022	13550362	exon	h1SMcT0009297.2	exon-157839	internal	340
chr2_h1	13588428	13588429	m6ASite_37886	+	chr2_h1	13588315	13588526	exon	h1SMnT0015422.1	exon-157844	last	211
chr2_h1	13688159	13688160	m6ASite_37978	+	chr2_h1	13688038	13688164	exon	h1SMcT0009300.1	exon-157848	first	126
chr2_h1	13688383	13688384	m6ASite_37979	+	chr2_h1	13688211	13688390	exon	h1SMcT0009300.1	exon-157849	internal	179
chr2_h1	13689646	13689647	m6ASite_37980	+	chr2_h1	13689137	13689760	exon	h1SMcT0009300.1	exon-157853	internal	623
chr2_h1	13689712	13689713	m6ASite_37981	+	chr2_h1	13689137	13689760	exon	h1SMcT0009300.1	exon-157853	internal	623
chr2_h1	13690615	13690616	m6ASite_37983	+	chr2_h1	13690469	13690725	exon	h1SMcT0009300.1	exon-157854	last	256
chr2_h1	13690650	13690651	m6ASite_37986	+	chr2_h1	13690469	13690725	exon	h1SMcT0009300.1	exon-157854	last	256
chr2_h1	13690672	13690673	m6ASite_37987	+	chr2_h1	13690469	13690725	exon	h1SMcT0009300.1	exon-157854	last	256
chr2_h1	13690636	13690637	m6ASite_37985	+	chr2_h1	13690469	13690725	exon	h1SMcT0009300.1	exon-157854	last	256
chr2_h1	13690627	13690628	m6ASite_37984	+	chr2_h1	13690469	13690725	exon	h1SMcT0009300.1	exon-157854	last	256
chr2_h1	13690606	13690607	m6ASite_37982	+	chr2_h1	13690469	13690725	exon	h1SMcT0009300.1	exon-157854	last	256
chr2_h1	13688159	13688160	m6ASite_37978	+	chr2_h1	13688038	13688164	exon	h1SMcT0009300.2	exon-157855	first	126
chr2_h1	13688383	13688384	m6ASite_37979	+	chr2_h1	13688211	13688390	exon	h1SMcT0009300.2	exon-157856	internal	179
chr2_h1	13689646	13689647	m6ASite_37980	+	chr2_h1	13689472	13689760	exon	h1SMcT0009300.2	exon-157862	internal	288
chr2_h1	13689712	13689713	m6ASite_37981	+	chr2_h1	13689472	13689760	exon	h1SMcT0009300.2	exon-157862	internal	288
chr2_h1	13690615	13690616	m6ASite_37983	+	chr2_h1	13690469	13690725	exon	h1SMcT0009300.2	exon-157863	last	256
chr2_h1	13690627	13690628	m6ASite_37984	+	chr2_h1	13690469	13690725	exon	h1SMcT0009300.2	exon-157863	last	256
chr2_h1	13690650	13690651	m6ASite_37986	+	chr2_h1	13690469	13690725	exon	h1SMcT0009300.2	exon-157863	last	256
chr2_h1	13690672	13690673	m6ASite_37987	+	chr2_h1	13690469	13690725	exon	h1SMcT0009300.2	exon-157863	last	256
chr2_h1	13690606	13690607	m6ASite_37982	+	chr2_h1	13690469	13690725	exon	h1SMcT0009300.2	exon-157863	last	256
chr2_h1	13690636	13690637	m6ASite_37985	+	chr2_h1	13690469	13690725	exon	h1SMcT0009300.2	exon-157863	last	256
chr2_h1	13688159	13688160	m6ASite_37978	+	chr2_h1	13688038	13688164	exon	h1SMcT0009300.3	exon-157864	first	126
chr2_h1	13688383	13688384	m6ASite_37979	+	chr2_h1	13688211	13688390	exon	h1SMcT0009300.3	exon-157865	internal	179
chr2_h1	13689712	13689713	m6ASite_37981	+	chr2_h1	13689472	13689760	exon	h1SMcT0009300.3	exon-157870	internal	288
chr2_h1	13689646	13689647	m6ASite_37980	+	chr2_h1	13689472	13689760	exon	h1SMcT0009300.3	exon-157870	internal	288
chr2_h1	13690615	13690616	m6ASite_37983	+	chr2_h1	13690469	13690725	exon	h1SMcT0009300.3	exon-157871	last	256
chr2_h1	13690650	13690651	m6ASite_37986	+	chr2_h1	13690469	13690725	exon	h1SMcT0009300.3	exon-157871	last	256
chr2_h1	13690627	13690628	m6ASite_37984	+	chr2_h1	13690469	13690725	exon	h1SMcT0009300.3	exon-157871	last	256
chr2_h1	13690636	13690637	m6ASite_37985	+	chr2_h1	13690469	13690725	exon	h1SMcT0009300.3	exon-157871	last	256
chr2_h1	13690606	13690607	m6ASite_37982	+	chr2_h1	13690469	13690725	exon	h1SMcT0009300.3	exon-157871	last	256
chr2_h1	13690672	13690673	m6ASite_37987	+	chr2_h1	13690469	13690725	exon	h1SMcT0009300.3	exon-157871	last	256
chr2_h1	13688159	13688160	m6ASite_37978	+	chr2_h1	13688041	13688164	exon	h1SMcT0009300.4	exon-157872	first	123
chr2_h1	13688383	13688384	m6ASite_37979	+	chr2_h1	13688211	13688390	exon	h1SMcT0009300.4	exon-157873	internal	179
chr2_h1	13689712	13689713	m6ASite_37981	+	chr2_h1	13689472	13689760	exon	h1SMcT0009300.4	exon-157880	internal	288
chr2_h1	13689646	13689647	m6ASite_37980	+	chr2_h1	13689472	13689760	exon	h1SMcT0009300.4	exon-157880	internal	288
chr2_h1	13690650	13690651	m6ASite_37986	+	chr2_h1	13690469	13690725	exon	h1SMcT0009300.4	exon-157881	last	256
chr2_h1	13690606	13690607	m6ASite_37982	+	chr2_h1	13690469	13690725	exon	h1SMcT0009300.4	exon-157881	last	256
chr2_h1	13690627	13690628	m6ASite_37984	+	chr2_h1	13690469	13690725	exon	h1SMcT0009300.4	exon-157881	last	256
chr2_h1	13690615	13690616	m6ASite_37983	+	chr2_h1	13690469	13690725	exon	h1SMcT0009300.4	exon-157881	last	256
chr2_h1	13690672	13690673	m6ASite_37987	+	chr2_h1	13690469	13690725	exon	h1SMcT0009300.4	exon-157881	last	256
chr2_h1	13690636	13690637	m6ASite_37985	+	chr2_h1	13690469	13690725	exon	h1SMcT0009300.4	exon-157881	last	256
chr2_h1	13688159	13688160	m6ASite_37978	+	chr2_h1	13688041	13688164	exon	h1SMcT0009300.5	exon-157882	first	123
chr2_h1	13688383	13688384	m6ASite_37979	+	chr2_h1	13688211	13688390	exon	h1SMcT0009300.5	exon-157883	internal	179
chr2_h1	13689646	13689647	m6ASite_37980	+	chr2_h1	13689472	13689760	exon	h1SMcT0009300.5	exon-157888	internal	288
chr2_h1	13689712	13689713	m6ASite_37981	+	chr2_h1	13689472	13689760	exon	h1SMcT0009300.5	exon-157888	internal	288
chr2_h1	13690615	13690616	m6ASite_37983	+	chr2_h1	13690469	13690725	exon	h1SMcT0009300.5	exon-157889	last	256
chr2_h1	13690650	13690651	m6ASite_37986	+	chr2_h1	13690469	13690725	exon	h1SMcT0009300.5	exon-157889	last	256
chr2_h1	13690606	13690607	m6ASite_37982	+	chr2_h1	13690469	13690725	exon	h1SMcT0009300.5	exon-157889	last	256
chr2_h1	13690636	13690637	m6ASite_37985	+	chr2_h1	13690469	13690725	exon	h1SMcT0009300.5	exon-157889	last	256
chr2_h1	13690672	13690673	m6ASite_37987	+	chr2_h1	13690469	13690725	exon	h1SMcT0009300.5	exon-157889	last	256
chr2_h1	13690627	13690628	m6ASite_37984	+	chr2_h1	13690469	13690725	exon	h1SMcT0009300.5	exon-157889	last	256
chr2_h1	13712733	13712734	m6ASite_37990	-	chr2_h1	13712645	13713777	exon	h1SMcT0009301.1	exon-157890	single	1132
chr2_h1	13712954	13712955	m6ASite_37996	-	chr2_h1	13712645	13713777	exon	h1SMcT0009301.1	exon-157890	single	1132
chr2_h1	13713202	13713203	m6ASite_38001	-	chr2_h1	13712645	13713777	exon	h1SMcT0009301.1	exon-157890	single	1132
chr2_h1	13713301	13713302	m6ASite_38002	-	chr2_h1	13712645	13713777	exon	h1SMcT0009301.1	exon-157890	single	1132
chr2_h1	13712771	13712772	m6ASite_37992	-	chr2_h1	13712645	13713777	exon	h1SMcT0009301.1	exon-157890	single	1132
chr2_h1	13713095	13713096	m6ASite_37998	-	chr2_h1	13712645	13713777	exon	h1SMcT0009301.1	exon-157890	single	1132
chr2_h1	13713073	13713074	m6ASite_37997	-	chr2_h1	13712645	13713777	exon	h1SMcT0009301.1	exon-157890	single	1132
chr2_h1	13713138	13713139	m6ASite_37999	-	chr2_h1	13712645	13713777	exon	h1SMcT0009301.1	exon-157890	single	1132
chr2_h1	13713349	13713350	m6ASite_38003	-	chr2_h1	13712645	13713777	exon	h1SMcT0009301.1	exon-157890	single	1132
chr2_h1	13713369	13713370	m6ASite_38004	-	chr2_h1	13712645	13713777	exon	h1SMcT0009301.1	exon-157890	single	1132
chr2_h1	13712751	13712752	m6ASite_37991	-	chr2_h1	13712645	13713777	exon	h1SMcT0009301.1	exon-157890	single	1132
chr2_h1	13712814	13712815	m6ASite_37994	-	chr2_h1	13712645	13713777	exon	h1SMcT0009301.1	exon-157890	single	1132
chr2_h1	13712703	13712704	m6ASite_37989	-	chr2_h1	13712645	13713777	exon	h1SMcT0009301.1	exon-157890	single	1132
chr2_h1	13713501	13713502	m6ASite_38005	-	chr2_h1	13712645	13713777	exon	h1SMcT0009301.1	exon-157890	single	1132
chr2_h1	13712659	13712660	m6ASite_37988	-	chr2_h1	13712645	13713777	exon	h1SMcT0009301.1	exon-157890	single	1132
chr2_h1	13712823	13712824	m6ASite_37995	-	chr2_h1	13712645	13713777	exon	h1SMcT0009301.1	exon-157890	single	1132
chr2_h1	13713191	13713192	m6ASite_38000	-	chr2_h1	13712645	13713777	exon	h1SMcT0009301.1	exon-157890	single	1132
chr2_h1	13746220	13746221	m6ASite_38012	+	chr2_h1	13746023	13746308	exon	h1SMcT0009302.1	exon-157900	last	285
chr2_h1	13746133	13746134	m6ASite_38008	+	chr2_h1	13746023	13746308	exon	h1SMcT0009302.1	exon-157900	last	285
chr2_h1	13746190	13746191	m6ASite_38010	+	chr2_h1	13746023	13746308	exon	h1SMcT0009302.1	exon-157900	last	285
chr2_h1	13746116	13746117	m6ASite_38006	+	chr2_h1	13746023	13746308	exon	h1SMcT0009302.1	exon-157900	last	285
chr2_h1	13746166	13746167	m6ASite_38009	+	chr2_h1	13746023	13746308	exon	h1SMcT0009302.1	exon-157900	last	285
chr2_h1	13746211	13746212	m6ASite_38011	+	chr2_h1	13746023	13746308	exon	h1SMcT0009302.1	exon-157900	last	285
chr2_h1	13746122	13746123	m6ASite_38007	+	chr2_h1	13746023	13746308	exon	h1SMcT0009302.1	exon-157900	last	285
chr1_h1	36606261	36606262	m6ASite_26747	+	chr1_h1	36605870	36606302	exon	h1SMcT0000961.1	exon-15791	internal	432
chr2_h1	13746133	13746134	m6ASite_38008	+	chr2_h1	13746023	13746308	exon	h1SMcT0009302.2	exon-157911	last	285
chr2_h1	13746122	13746123	m6ASite_38007	+	chr2_h1	13746023	13746308	exon	h1SMcT0009302.2	exon-157911	last	285
chr2_h1	13746190	13746191	m6ASite_38010	+	chr2_h1	13746023	13746308	exon	h1SMcT0009302.2	exon-157911	last	285
chr2_h1	13746211	13746212	m6ASite_38011	+	chr2_h1	13746023	13746308	exon	h1SMcT0009302.2	exon-157911	last	285
chr2_h1	13746220	13746221	m6ASite_38012	+	chr2_h1	13746023	13746308	exon	h1SMcT0009302.2	exon-157911	last	285
chr2_h1	13746116	13746117	m6ASite_38006	+	chr2_h1	13746023	13746308	exon	h1SMcT0009302.2	exon-157911	last	285
chr2_h1	13746166	13746167	m6ASite_38009	+	chr2_h1	13746023	13746308	exon	h1SMcT0009302.2	exon-157911	last	285
chr1_h1	36607864	36607865	m6ASite_26748	+	chr1_h1	36607792	36607936	exon	h1SMcT0000961.1	exon-15792	last	144
chr1_h1	36607882	36607883	m6ASite_26749	+	chr1_h1	36607792	36607936	exon	h1SMcT0000961.1	exon-15792	last	144
chr2_h1	13827149	13827150	m6ASite_38072	+	chr2_h1	13826992	13827199	exon	h1SMcT0009306.1	exon-157940	last	207
chr2_h1	13827140	13827141	m6ASite_38071	+	chr2_h1	13826992	13827199	exon	h1SMcT0009306.1	exon-157940	last	207
chr1_h1	36621189	36621190	m6ASite_26755	+	chr1_h1	36621078	36621273	exon	h1SMcT0000962.1	exon-15795	last	195
chr1_h1	36621230	36621231	m6ASite_26756	+	chr1_h1	36621078	36621273	exon	h1SMcT0000962.1	exon-15795	last	195
chr2_h1	13946641	13946642	m6ASite_38153	+	chr2_h1	13946447	13946782	exon	h1SMcT0009310.1	exon-157968	last	335
chr2_h1	13946592	13946593	m6ASite_38149	+	chr2_h1	13946447	13946782	exon	h1SMcT0009310.1	exon-157968	last	335
chr2_h1	13946554	13946555	m6ASite_38148	+	chr2_h1	13946447	13946782	exon	h1SMcT0009310.1	exon-157968	last	335
chr2_h1	13946641	13946642	m6ASite_38153	+	chr2_h1	13946447	13946782	exon	h1SMcT0009310.2	exon-157985	last	335
chr2_h1	13946554	13946555	m6ASite_38148	+	chr2_h1	13946447	13946782	exon	h1SMcT0009310.2	exon-157985	last	335
chr2_h1	13946592	13946593	m6ASite_38149	+	chr2_h1	13946447	13946782	exon	h1SMcT0009310.2	exon-157985	last	335
chr2_h1	13946592	13946593	m6ASite_38149	+	chr2_h1	13946447	13946886	exon	h1SMcT0009310.3	exon-158002	last	439
chr2_h1	13946554	13946555	m6ASite_38148	+	chr2_h1	13946447	13946886	exon	h1SMcT0009310.3	exon-158002	last	439
chr2_h1	13946641	13946642	m6ASite_38153	+	chr2_h1	13946447	13946886	exon	h1SMcT0009310.3	exon-158002	last	439
chr2_h1	13965544	13965545	m6ASite_38195	+	chr2_h1	13965143	13965546	exon	h1SMnT0015435.1	exon-158009	last	403
chr2_h1	13965448	13965449	m6ASite_38193	+	chr2_h1	13965143	13965546	exon	h1SMnT0015435.1	exon-158009	last	403
chr2_h1	14162399	14162400	m6ASite_38276	+	chr2_h1	14162343	14162423	exon	h1SMcT0009313.1	exon-158038	internal	80
chr2_h1	14168634	14168635	m6ASite_38283	+	chr2_h1	14168469	14168881	exon	h1SMcT0009313.1	exon-158039	internal	412
chr2_h1	14168842	14168843	m6ASite_38285	+	chr2_h1	14168469	14168881	exon	h1SMcT0009313.1	exon-158039	internal	412
chr2_h1	14169526	14169527	m6ASite_38288	+	chr2_h1	14169110	14170633	exon	h1SMcT0009313.1	exon-158040	last	1523
chr2_h1	14169298	14169299	m6ASite_38287	+	chr2_h1	14169110	14170633	exon	h1SMcT0009313.1	exon-158040	last	1523
chr2_h1	14170452	14170453	m6ASite_38292	+	chr2_h1	14169110	14170633	exon	h1SMcT0009313.1	exon-158040	last	1523
chr2_h1	14170485	14170486	m6ASite_38293	+	chr2_h1	14169110	14170633	exon	h1SMcT0009313.1	exon-158040	last	1523
chr2_h1	14170536	14170537	m6ASite_38295	+	chr2_h1	14169110	14170633	exon	h1SMcT0009313.1	exon-158040	last	1523
chr2_h1	14170491	14170492	m6ASite_38294	+	chr2_h1	14169110	14170633	exon	h1SMcT0009313.1	exon-158040	last	1523
chr2_h1	14170577	14170578	m6ASite_38296	+	chr2_h1	14169110	14170633	exon	h1SMcT0009313.1	exon-158040	last	1523
chr2_h1	14170238	14170239	m6ASite_38291	+	chr2_h1	14169110	14170633	exon	h1SMcT0009313.1	exon-158040	last	1523
chr2_h1	14170177	14170178	m6ASite_38290	+	chr2_h1	14169110	14170633	exon	h1SMcT0009313.1	exon-158040	last	1523
chr2_h1	14170073	14170074	m6ASite_38289	+	chr2_h1	14169110	14170633	exon	h1SMcT0009313.1	exon-158040	last	1523
chr2_h1	14162399	14162400	m6ASite_38276	+	chr2_h1	14162343	14162423	exon	h1SMcT0009313.2	exon-158042	internal	80
chr2_h1	14168634	14168635	m6ASite_38283	+	chr2_h1	14168469	14168990	exon	h1SMcT0009313.2	exon-158043	internal	521
chr2_h1	14168842	14168843	m6ASite_38285	+	chr2_h1	14168469	14168990	exon	h1SMcT0009313.2	exon-158043	internal	521
chr2_h1	14169298	14169299	m6ASite_38287	+	chr2_h1	14169219	14170633	exon	h1SMcT0009313.2	exon-158044	last	1414
chr2_h1	14170577	14170578	m6ASite_38296	+	chr2_h1	14169219	14170633	exon	h1SMcT0009313.2	exon-158044	last	1414
chr2_h1	14170491	14170492	m6ASite_38294	+	chr2_h1	14169219	14170633	exon	h1SMcT0009313.2	exon-158044	last	1414
chr2_h1	14170073	14170074	m6ASite_38289	+	chr2_h1	14169219	14170633	exon	h1SMcT0009313.2	exon-158044	last	1414
chr2_h1	14170177	14170178	m6ASite_38290	+	chr2_h1	14169219	14170633	exon	h1SMcT0009313.2	exon-158044	last	1414
chr2_h1	14169526	14169527	m6ASite_38288	+	chr2_h1	14169219	14170633	exon	h1SMcT0009313.2	exon-158044	last	1414
chr2_h1	14170536	14170537	m6ASite_38295	+	chr2_h1	14169219	14170633	exon	h1SMcT0009313.2	exon-158044	last	1414
chr2_h1	14170452	14170453	m6ASite_38292	+	chr2_h1	14169219	14170633	exon	h1SMcT0009313.2	exon-158044	last	1414
chr2_h1	14170238	14170239	m6ASite_38291	+	chr2_h1	14169219	14170633	exon	h1SMcT0009313.2	exon-158044	last	1414
chr2_h1	14170485	14170486	m6ASite_38293	+	chr2_h1	14169219	14170633	exon	h1SMcT0009313.2	exon-158044	last	1414
chr2_h1	14162399	14162400	m6ASite_38276	+	chr2_h1	14162343	14162423	exon	h1SMcT0009313.3	exon-158046	internal	80
chr2_h1	14170577	14170578	m6ASite_38296	+	chr2_h1	14168469	14170869	exon	h1SMcT0009313.3	exon-158047	last	2400
chr2_h1	14168634	14168635	m6ASite_38283	+	chr2_h1	14168469	14170869	exon	h1SMcT0009313.3	exon-158047	last	2400
chr2_h1	14169526	14169527	m6ASite_38288	+	chr2_h1	14168469	14170869	exon	h1SMcT0009313.3	exon-158047	last	2400
chr2_h1	14170238	14170239	m6ASite_38291	+	chr2_h1	14168469	14170869	exon	h1SMcT0009313.3	exon-158047	last	2400
chr2_h1	14170491	14170492	m6ASite_38294	+	chr2_h1	14168469	14170869	exon	h1SMcT0009313.3	exon-158047	last	2400
chr2_h1	14170660	14170661	m6ASite_38297	+	chr2_h1	14168469	14170869	exon	h1SMcT0009313.3	exon-158047	last	2400
chr2_h1	14170073	14170074	m6ASite_38289	+	chr2_h1	14168469	14170869	exon	h1SMcT0009313.3	exon-158047	last	2400
chr2_h1	14170452	14170453	m6ASite_38292	+	chr2_h1	14168469	14170869	exon	h1SMcT0009313.3	exon-158047	last	2400
chr2_h1	14170663	14170664	m6ASite_38298	+	chr2_h1	14168469	14170869	exon	h1SMcT0009313.3	exon-158047	last	2400
chr2_h1	14169298	14169299	m6ASite_38287	+	chr2_h1	14168469	14170869	exon	h1SMcT0009313.3	exon-158047	last	2400
chr2_h1	14170177	14170178	m6ASite_38290	+	chr2_h1	14168469	14170869	exon	h1SMcT0009313.3	exon-158047	last	2400
chr2_h1	14168842	14168843	m6ASite_38285	+	chr2_h1	14168469	14170869	exon	h1SMcT0009313.3	exon-158047	last	2400
chr2_h1	14170536	14170537	m6ASite_38295	+	chr2_h1	14168469	14170869	exon	h1SMcT0009313.3	exon-158047	last	2400
chr2_h1	14170485	14170486	m6ASite_38293	+	chr2_h1	14168469	14170869	exon	h1SMcT0009313.3	exon-158047	last	2400
chr2_h1	14169087	14169088	m6ASite_38286	+	chr2_h1	14168469	14170869	exon	h1SMcT0009313.3	exon-158047	last	2400
chr2_h1	14300580	14300581	m6ASite_38377	+	chr2_h1	14300329	14300849	exon	h1SMcT0009315.1	exon-158051	first	520
chr2_h1	14301110	14301111	m6ASite_38378	+	chr2_h1	14300919	14301201	exon	h1SMcT0009315.1	exon-158052	last	282
chr2_h1	14301190	14301191	m6ASite_38380	+	chr2_h1	14300919	14301201	exon	h1SMcT0009315.1	exon-158052	last	282
chr2_h1	14301124	14301125	m6ASite_38379	+	chr2_h1	14300919	14301201	exon	h1SMcT0009315.1	exon-158052	last	282
chr2_h1	14394500	14394501	m6ASite_38469	-	chr2_h1	14394431	14395365	exon	h1SMcT0009317.1	exon-158078	first	934
chr2_h1	14394490	14394491	m6ASite_38468	-	chr2_h1	14394431	14395365	exon	h1SMcT0009317.1	exon-158078	first	934
chr2_h1	14394480	14394481	m6ASite_38467	-	chr2_h1	14394431	14395365	exon	h1SMcT0009317.1	exon-158078	first	934
chr2_h1	14394797	14394798	m6ASite_38473	-	chr2_h1	14394431	14395365	exon	h1SMcT0009317.1	exon-158078	first	934
chr2_h1	14394508	14394509	m6ASite_38470	-	chr2_h1	14394431	14395365	exon	h1SMcT0009317.1	exon-158078	first	934
chr2_h1	14394563	14394564	m6ASite_38471	-	chr2_h1	14394431	14395365	exon	h1SMcT0009317.1	exon-158078	first	934
chr2_h1	14394685	14394686	m6ASite_38472	-	chr2_h1	14394431	14395365	exon	h1SMcT0009317.1	exon-158078	first	934
chr2_h1	14502131	14502132	m6ASite_38598	+	chr2_h1	14501339	14502186	exon	h1SMcT0009319.1	exon-158125	last	847
chr2_h1	14502030	14502031	m6ASite_38596	+	chr2_h1	14501339	14502186	exon	h1SMcT0009319.1	exon-158125	last	847
chr2_h1	14502101	14502102	m6ASite_38597	+	chr2_h1	14501339	14502186	exon	h1SMcT0009319.1	exon-158125	last	847
chr2_h1	14613676	14613677	m6ASite_38694	+	chr2_h1	14613459	14613685	exon	h1SMcT0009321.1	exon-158161	internal	226
chr2_h1	14613777	14613778	m6ASite_38695	+	chr2_h1	14613736	14613874	exon	h1SMcT0009321.1	exon-158162	internal	138
chr2_h1	14632403	14632404	m6ASite_38724	+	chr2_h1	14632351	14632480	exon	h1SMcT0009321.1	exon-158169	last	129
chr2_h1	14613676	14613677	m6ASite_38694	+	chr2_h1	14613459	14613685	exon	h1SMcT0009321.2	exon-158171	internal	226
chr2_h1	14613777	14613778	m6ASite_38695	+	chr2_h1	14613736	14613874	exon	h1SMcT0009321.2	exon-158172	internal	138
chr2_h1	14632403	14632404	m6ASite_38724	+	chr2_h1	14632351	14632480	exon	h1SMcT0009321.2	exon-158180	last	129
chr2_h1	14647075	14647076	m6ASite_38736	-	chr2_h1	14646077	14647668	exon	h1SMcT0009323.1	exon-158191	first	1591
chr2_h1	14647159	14647160	m6ASite_38739	-	chr2_h1	14646077	14647668	exon	h1SMcT0009323.1	exon-158191	first	1591
chr2_h1	14646654	14646655	m6ASite_38734	-	chr2_h1	14646077	14647668	exon	h1SMcT0009323.1	exon-158191	first	1591
chr2_h1	14646147	14646148	m6ASite_38728	-	chr2_h1	14646077	14647668	exon	h1SMcT0009323.1	exon-158191	first	1591
chr2_h1	14646607	14646608	m6ASite_38733	-	chr2_h1	14646077	14647668	exon	h1SMcT0009323.1	exon-158191	first	1591
chr2_h1	14646575	14646576	m6ASite_38732	-	chr2_h1	14646077	14647668	exon	h1SMcT0009323.1	exon-158191	first	1591
chr2_h1	14647090	14647091	m6ASite_38738	-	chr2_h1	14646077	14647668	exon	h1SMcT0009323.1	exon-158191	first	1591
chr2_h1	14646286	14646287	m6ASite_38729	-	chr2_h1	14646077	14647668	exon	h1SMcT0009323.1	exon-158191	first	1591
chr2_h1	14646560	14646561	m6ASite_38731	-	chr2_h1	14646077	14647668	exon	h1SMcT0009323.1	exon-158191	first	1591
chr2_h1	14646954	14646955	m6ASite_38735	-	chr2_h1	14646077	14647668	exon	h1SMcT0009323.1	exon-158191	first	1591
chr2_h1	14647502	14647503	m6ASite_38740	-	chr2_h1	14646077	14647668	exon	h1SMcT0009323.1	exon-158191	first	1591
chr2_h1	14647515	14647516	m6ASite_38741	-	chr2_h1	14646077	14647668	exon	h1SMcT0009323.1	exon-158191	first	1591
chr2_h1	14646132	14646133	m6ASite_38727	-	chr2_h1	14646077	14647668	exon	h1SMcT0009323.1	exon-158191	first	1591
chr2_h1	14646348	14646349	m6ASite_38730	-	chr2_h1	14646077	14647668	exon	h1SMcT0009323.1	exon-158191	first	1591
chr2_h1	14673250	14673251	m6ASite_38755	-	chr2_h1	14672683	14674264	exon	h1SMcT0009324.1	exon-158195	first	1581
chr2_h1	14672728	14672729	m6ASite_38746	-	chr2_h1	14672683	14674264	exon	h1SMcT0009324.1	exon-158195	first	1581
chr2_h1	14673203	14673204	m6ASite_38754	-	chr2_h1	14672683	14674264	exon	h1SMcT0009324.1	exon-158195	first	1581
chr2_h1	14673156	14673157	m6ASite_38752	-	chr2_h1	14672683	14674264	exon	h1SMcT0009324.1	exon-158195	first	1581
chr2_h1	14672882	14672883	m6ASite_38749	-	chr2_h1	14672683	14674264	exon	h1SMcT0009324.1	exon-158195	first	1581
chr2_h1	14672944	14672945	m6ASite_38750	-	chr2_h1	14672683	14674264	exon	h1SMcT0009324.1	exon-158195	first	1581
chr2_h1	14673171	14673172	m6ASite_38753	-	chr2_h1	14672683	14674264	exon	h1SMcT0009324.1	exon-158195	first	1581
chr2_h1	14673023	14673024	m6ASite_38751	-	chr2_h1	14672683	14674264	exon	h1SMcT0009324.1	exon-158195	first	1581
chr2_h1	14672743	14672744	m6ASite_38747	-	chr2_h1	14672683	14674264	exon	h1SMcT0009324.1	exon-158195	first	1581
chr2_h1	14673203	14673204	m6ASite_38754	-	chr2_h1	14672683	14674293	exon	h1SMcT0009324.2	exon-158197	first	1610
chr2_h1	14672728	14672729	m6ASite_38746	-	chr2_h1	14672683	14674293	exon	h1SMcT0009324.2	exon-158197	first	1610
chr2_h1	14673250	14673251	m6ASite_38755	-	chr2_h1	14672683	14674293	exon	h1SMcT0009324.2	exon-158197	first	1610
chr2_h1	14673023	14673024	m6ASite_38751	-	chr2_h1	14672683	14674293	exon	h1SMcT0009324.2	exon-158197	first	1610
chr2_h1	14673156	14673157	m6ASite_38752	-	chr2_h1	14672683	14674293	exon	h1SMcT0009324.2	exon-158197	first	1610
chr2_h1	14672944	14672945	m6ASite_38750	-	chr2_h1	14672683	14674293	exon	h1SMcT0009324.2	exon-158197	first	1610
chr2_h1	14672743	14672744	m6ASite_38747	-	chr2_h1	14672683	14674293	exon	h1SMcT0009324.2	exon-158197	first	1610
chr2_h1	14672882	14672883	m6ASite_38749	-	chr2_h1	14672683	14674293	exon	h1SMcT0009324.2	exon-158197	first	1610
chr2_h1	14673171	14673172	m6ASite_38753	-	chr2_h1	14672683	14674293	exon	h1SMcT0009324.2	exon-158197	first	1610
chr2_h1	14789638	14789639	m6ASite_38897	-	chr2_h1	14789586	14790683	exon	h1SMcT0009327.1	exon-158224	first	1097
chr2_h1	14789638	14789639	m6ASite_38897	-	chr2_h1	14789586	14790773	exon	h1SMcT0009327.2	exon-158227	first	1187
chr2_h1	14793936	14793937	m6ASite_38911	+	chr2_h1	14792152	14794019	exon	h1SMcT0009328.1	exon-158231	last	1867
chr2_h1	14792440	14792441	m6ASite_38903	+	chr2_h1	14792152	14794019	exon	h1SMcT0009328.1	exon-158231	last	1867
chr2_h1	14793986	14793987	m6ASite_38913	+	chr2_h1	14792152	14794019	exon	h1SMcT0009328.1	exon-158231	last	1867
chr2_h1	14793808	14793809	m6ASite_38908	+	chr2_h1	14792152	14794019	exon	h1SMcT0009328.1	exon-158231	last	1867
chr2_h1	14793701	14793702	m6ASite_38906	+	chr2_h1	14792152	14794019	exon	h1SMcT0009328.1	exon-158231	last	1867
chr2_h1	14793857	14793858	m6ASite_38909	+	chr2_h1	14792152	14794019	exon	h1SMcT0009328.1	exon-158231	last	1867
chr2_h1	14794006	14794007	m6ASite_38914	+	chr2_h1	14792152	14794019	exon	h1SMcT0009328.1	exon-158231	last	1867
chr2_h1	14792346	14792347	m6ASite_38900	+	chr2_h1	14792152	14794019	exon	h1SMcT0009328.1	exon-158231	last	1867
chr2_h1	14793917	14793918	m6ASite_38910	+	chr2_h1	14792152	14794019	exon	h1SMcT0009328.1	exon-158231	last	1867
chr2_h1	14793946	14793947	m6ASite_38912	+	chr2_h1	14792152	14794019	exon	h1SMcT0009328.1	exon-158231	last	1867
chr2_h1	14792412	14792413	m6ASite_38902	+	chr2_h1	14792152	14794019	exon	h1SMcT0009328.1	exon-158231	last	1867
chr2_h1	14793746	14793747	m6ASite_38907	+	chr2_h1	14792152	14794019	exon	h1SMcT0009328.1	exon-158231	last	1867
chr2_h1	14792568	14792569	m6ASite_38905	+	chr2_h1	14792152	14794019	exon	h1SMcT0009328.1	exon-158231	last	1867
chr2_h1	14792267	14792268	m6ASite_38899	+	chr2_h1	14792152	14794019	exon	h1SMcT0009328.1	exon-158231	last	1867
chr2_h1	14792366	14792367	m6ASite_38901	+	chr2_h1	14792152	14794019	exon	h1SMcT0009328.1	exon-158231	last	1867
chr2_h1	14792444	14792445	m6ASite_38904	+	chr2_h1	14792152	14794019	exon	h1SMcT0009328.1	exon-158231	last	1867
chr2_h1	14792234	14792235	m6ASite_38898	+	chr2_h1	14792152	14794019	exon	h1SMcT0009328.1	exon-158231	last	1867
chr2_h1	14866932	14866933	m6ASite_38993	-	chr2_h1	14866836	14868104	exon	h1SMcT0009329.1	exon-158234	internal	1268
chr2_h1	14866932	14866933	m6ASite_38993	-	chr2_h1	14866860	14868104	exon	h1SMcT0009329.2	exon-158237	internal	1244
chr2_h1	14865928	14865929	m6ASite_38987	+	chr2_h1	14864278	14866146	exon	h1SMcT0009330.1	exon-158240	last	1868
chr2_h1	14864381	14864382	m6ASite_38979	+	chr2_h1	14864278	14866146	exon	h1SMcT0009330.1	exon-158240	last	1868
chr2_h1	14865821	14865822	m6ASite_38985	+	chr2_h1	14864278	14866146	exon	h1SMcT0009330.1	exon-158240	last	1868
chr2_h1	14866108	14866109	m6ASite_38992	+	chr2_h1	14864278	14866146	exon	h1SMcT0009330.1	exon-158240	last	1868
chr2_h1	14865866	14865867	m6ASite_38986	+	chr2_h1	14864278	14866146	exon	h1SMcT0009330.1	exon-158240	last	1868
chr2_h1	14864399	14864400	m6ASite_38980	+	chr2_h1	14864278	14866146	exon	h1SMcT0009330.1	exon-158240	last	1868
chr2_h1	14866047	14866048	m6ASite_38991	+	chr2_h1	14864278	14866146	exon	h1SMcT0009330.1	exon-158240	last	1868
chr2_h1	14864547	14864548	m6ASite_38983	+	chr2_h1	14864278	14866146	exon	h1SMcT0009330.1	exon-158240	last	1868
chr2_h1	14865977	14865978	m6ASite_38988	+	chr2_h1	14864278	14866146	exon	h1SMcT0009330.1	exon-158240	last	1868
chr2_h1	14864363	14864364	m6ASite_38978	+	chr2_h1	14864278	14866146	exon	h1SMcT0009330.1	exon-158240	last	1868
chr2_h1	14866008	14866009	m6ASite_38989	+	chr2_h1	14864278	14866146	exon	h1SMcT0009330.1	exon-158240	last	1868
chr2_h1	14864585	14864586	m6ASite_38984	+	chr2_h1	14864278	14866146	exon	h1SMcT0009330.1	exon-158240	last	1868
chr2_h1	14864438	14864439	m6ASite_38981	+	chr2_h1	14864278	14866146	exon	h1SMcT0009330.1	exon-158240	last	1868
chr2_h1	14866043	14866044	m6ASite_38990	+	chr2_h1	14864278	14866146	exon	h1SMcT0009330.1	exon-158240	last	1868
chr2_h1	14864511	14864512	m6ASite_38982	+	chr2_h1	14864278	14866146	exon	h1SMcT0009330.1	exon-158240	last	1868
chr2_h1	14910841	14910842	m6ASite_39008	+	chr2_h1	14910342	14910949	exon	h1SMcT0009331.1	exon-158259	last	607
chr2_h1	14910819	14910820	m6ASite_39007	+	chr2_h1	14910342	14910949	exon	h1SMcT0009331.1	exon-158259	last	607
chr2_h1	14910600	14910601	m6ASite_39003	+	chr2_h1	14910342	14910949	exon	h1SMcT0009331.1	exon-158259	last	607
chr2_h1	14910627	14910628	m6ASite_39004	+	chr2_h1	14910342	14910949	exon	h1SMcT0009331.1	exon-158259	last	607
chr2_h1	14910676	14910677	m6ASite_39005	+	chr2_h1	14910342	14910949	exon	h1SMcT0009331.1	exon-158259	last	607
chr2_h1	14910577	14910578	m6ASite_39002	+	chr2_h1	14910342	14910949	exon	h1SMcT0009331.1	exon-158259	last	607
chr2_h1	14910816	14910817	m6ASite_39006	+	chr2_h1	14910342	14910949	exon	h1SMcT0009331.1	exon-158259	last	607
chr2_h1	14910891	14910892	m6ASite_39010	+	chr2_h1	14910342	14910949	exon	h1SMcT0009331.1	exon-158259	last	607
chr2_h1	14910600	14910601	m6ASite_39003	+	chr2_h1	14910342	14910949	exon	h1SMcT0009331.2	exon-158266	last	607
chr2_h1	14910891	14910892	m6ASite_39010	+	chr2_h1	14910342	14910949	exon	h1SMcT0009331.2	exon-158266	last	607
chr2_h1	14910819	14910820	m6ASite_39007	+	chr2_h1	14910342	14910949	exon	h1SMcT0009331.2	exon-158266	last	607
chr2_h1	14910577	14910578	m6ASite_39002	+	chr2_h1	14910342	14910949	exon	h1SMcT0009331.2	exon-158266	last	607
chr2_h1	14910627	14910628	m6ASite_39004	+	chr2_h1	14910342	14910949	exon	h1SMcT0009331.2	exon-158266	last	607
chr2_h1	14910816	14910817	m6ASite_39006	+	chr2_h1	14910342	14910949	exon	h1SMcT0009331.2	exon-158266	last	607
chr2_h1	14910841	14910842	m6ASite_39008	+	chr2_h1	14910342	14910949	exon	h1SMcT0009331.2	exon-158266	last	607
chr2_h1	14910676	14910677	m6ASite_39005	+	chr2_h1	14910342	14910949	exon	h1SMcT0009331.2	exon-158266	last	607
chr2_h1	14910816	14910817	m6ASite_39006	+	chr2_h1	14910342	14910949	exon	h1SMcT0009331.3	exon-158274	last	607
chr2_h1	14910891	14910892	m6ASite_39010	+	chr2_h1	14910342	14910949	exon	h1SMcT0009331.3	exon-158274	last	607
chr2_h1	14910676	14910677	m6ASite_39005	+	chr2_h1	14910342	14910949	exon	h1SMcT0009331.3	exon-158274	last	607
chr2_h1	14910577	14910578	m6ASite_39002	+	chr2_h1	14910342	14910949	exon	h1SMcT0009331.3	exon-158274	last	607
chr2_h1	14910819	14910820	m6ASite_39007	+	chr2_h1	14910342	14910949	exon	h1SMcT0009331.3	exon-158274	last	607
chr2_h1	14910627	14910628	m6ASite_39004	+	chr2_h1	14910342	14910949	exon	h1SMcT0009331.3	exon-158274	last	607
chr2_h1	14910600	14910601	m6ASite_39003	+	chr2_h1	14910342	14910949	exon	h1SMcT0009331.3	exon-158274	last	607
chr2_h1	14910841	14910842	m6ASite_39008	+	chr2_h1	14910342	14910949	exon	h1SMcT0009331.3	exon-158274	last	607
chr2_h1	14910891	14910892	m6ASite_39010	+	chr2_h1	14910342	14910949	exon	h1SMcT0009331.4	exon-158282	last	607
chr2_h1	14910600	14910601	m6ASite_39003	+	chr2_h1	14910342	14910949	exon	h1SMcT0009331.4	exon-158282	last	607
chr2_h1	14910819	14910820	m6ASite_39007	+	chr2_h1	14910342	14910949	exon	h1SMcT0009331.4	exon-158282	last	607
chr2_h1	14910816	14910817	m6ASite_39006	+	chr2_h1	14910342	14910949	exon	h1SMcT0009331.4	exon-158282	last	607
chr2_h1	14910577	14910578	m6ASite_39002	+	chr2_h1	14910342	14910949	exon	h1SMcT0009331.4	exon-158282	last	607
chr2_h1	14910627	14910628	m6ASite_39004	+	chr2_h1	14910342	14910949	exon	h1SMcT0009331.4	exon-158282	last	607
chr2_h1	14910841	14910842	m6ASite_39008	+	chr2_h1	14910342	14910949	exon	h1SMcT0009331.4	exon-158282	last	607
chr2_h1	14910676	14910677	m6ASite_39005	+	chr2_h1	14910342	14910949	exon	h1SMcT0009331.4	exon-158282	last	607
chr2_h1	14910819	14910820	m6ASite_39007	+	chr2_h1	14910342	14911047	exon	h1SMcT0009331.5	exon-158291	last	705
chr2_h1	14910891	14910892	m6ASite_39010	+	chr2_h1	14910342	14911047	exon	h1SMcT0009331.5	exon-158291	last	705
chr2_h1	14910676	14910677	m6ASite_39005	+	chr2_h1	14910342	14911047	exon	h1SMcT0009331.5	exon-158291	last	705
chr2_h1	14910600	14910601	m6ASite_39003	+	chr2_h1	14910342	14911047	exon	h1SMcT0009331.5	exon-158291	last	705
chr2_h1	14910841	14910842	m6ASite_39008	+	chr2_h1	14910342	14911047	exon	h1SMcT0009331.5	exon-158291	last	705
chr2_h1	14910816	14910817	m6ASite_39006	+	chr2_h1	14910342	14911047	exon	h1SMcT0009331.5	exon-158291	last	705
chr2_h1	14910627	14910628	m6ASite_39004	+	chr2_h1	14910342	14911047	exon	h1SMcT0009331.5	exon-158291	last	705
chr2_h1	14910577	14910578	m6ASite_39002	+	chr2_h1	14910342	14911047	exon	h1SMcT0009331.5	exon-158291	last	705
chr2_h1	14910841	14910842	m6ASite_39008	+	chr2_h1	14910342	14910949	exon	h1SMcT0009331.6	exon-158294	last	607
chr2_h1	14910891	14910892	m6ASite_39010	+	chr2_h1	14910342	14910949	exon	h1SMcT0009331.6	exon-158294	last	607
chr2_h1	14910676	14910677	m6ASite_39005	+	chr2_h1	14910342	14910949	exon	h1SMcT0009331.6	exon-158294	last	607
chr2_h1	14910816	14910817	m6ASite_39006	+	chr2_h1	14910342	14910949	exon	h1SMcT0009331.6	exon-158294	last	607
chr2_h1	14910627	14910628	m6ASite_39004	+	chr2_h1	14910342	14910949	exon	h1SMcT0009331.6	exon-158294	last	607
chr2_h1	14910600	14910601	m6ASite_39003	+	chr2_h1	14910342	14910949	exon	h1SMcT0009331.6	exon-158294	last	607
chr2_h1	14910819	14910820	m6ASite_39007	+	chr2_h1	14910342	14910949	exon	h1SMcT0009331.6	exon-158294	last	607
chr2_h1	14910577	14910578	m6ASite_39002	+	chr2_h1	14910342	14910949	exon	h1SMcT0009331.6	exon-158294	last	607
chr2_h1	14910627	14910628	m6ASite_39004	+	chr2_h1	14910342	14910949	exon	h1SMcT0009331.7	exon-158299	last	607
chr2_h1	14910600	14910601	m6ASite_39003	+	chr2_h1	14910342	14910949	exon	h1SMcT0009331.7	exon-158299	last	607
chr2_h1	14910676	14910677	m6ASite_39005	+	chr2_h1	14910342	14910949	exon	h1SMcT0009331.7	exon-158299	last	607
chr2_h1	14910841	14910842	m6ASite_39008	+	chr2_h1	14910342	14910949	exon	h1SMcT0009331.7	exon-158299	last	607
chr2_h1	14910891	14910892	m6ASite_39010	+	chr2_h1	14910342	14910949	exon	h1SMcT0009331.7	exon-158299	last	607
chr2_h1	14910816	14910817	m6ASite_39006	+	chr2_h1	14910342	14910949	exon	h1SMcT0009331.7	exon-158299	last	607
chr2_h1	14910577	14910578	m6ASite_39002	+	chr2_h1	14910342	14910949	exon	h1SMcT0009331.7	exon-158299	last	607
chr2_h1	14910819	14910820	m6ASite_39007	+	chr2_h1	14910342	14910949	exon	h1SMcT0009331.7	exon-158299	last	607
chr2_h1	14922272	14922273	m6ASite_39011	+	chr2_h1	14922111	14922292	exon	h1SMnT0015484.1	exon-158304	last	181
chr2_h1	14938330	14938331	m6ASite_39014	+	chr2_h1	14937014	14938468	exon	h1SMcT0009332.1	exon-158315	last	1454
chr2_h1	14938417	14938418	m6ASite_39015	+	chr2_h1	14937014	14938468	exon	h1SMcT0009332.1	exon-158315	last	1454
chr2_h1	14938424	14938425	m6ASite_39016	+	chr2_h1	14937014	14938468	exon	h1SMcT0009332.1	exon-158315	last	1454
chr2_h1	14938449	14938450	m6ASite_39018	+	chr2_h1	14937014	14938468	exon	h1SMcT0009332.1	exon-158315	last	1454
chr2_h1	14938432	14938433	m6ASite_39017	+	chr2_h1	14937014	14938468	exon	h1SMcT0009332.1	exon-158315	last	1454
chr2_h1	14938109	14938110	m6ASite_39012	+	chr2_h1	14937014	14938468	exon	h1SMcT0009332.1	exon-158315	last	1454
chr2_h1	14938109	14938110	m6ASite_39012	+	chr2_h1	14937014	14938584	exon	h1SMcT0009332.2	exon-158319	last	1570
chr2_h1	14938432	14938433	m6ASite_39017	+	chr2_h1	14937014	14938584	exon	h1SMcT0009332.2	exon-158319	last	1570
chr2_h1	14938449	14938450	m6ASite_39018	+	chr2_h1	14937014	14938584	exon	h1SMcT0009332.2	exon-158319	last	1570
chr2_h1	14938424	14938425	m6ASite_39016	+	chr2_h1	14937014	14938584	exon	h1SMcT0009332.2	exon-158319	last	1570
chr2_h1	14938330	14938331	m6ASite_39014	+	chr2_h1	14937014	14938584	exon	h1SMcT0009332.2	exon-158319	last	1570
chr2_h1	14938417	14938418	m6ASite_39015	+	chr2_h1	14937014	14938584	exon	h1SMcT0009332.2	exon-158319	last	1570
chr2_h1	14938424	14938425	m6ASite_39016	+	chr2_h1	14937014	14938584	exon	h1SMcT0009332.3	exon-158323	last	1570
chr2_h1	14938432	14938433	m6ASite_39017	+	chr2_h1	14937014	14938584	exon	h1SMcT0009332.3	exon-158323	last	1570
chr2_h1	14938449	14938450	m6ASite_39018	+	chr2_h1	14937014	14938584	exon	h1SMcT0009332.3	exon-158323	last	1570
chr2_h1	14938417	14938418	m6ASite_39015	+	chr2_h1	14937014	14938584	exon	h1SMcT0009332.3	exon-158323	last	1570
chr2_h1	14938330	14938331	m6ASite_39014	+	chr2_h1	14937014	14938584	exon	h1SMcT0009332.3	exon-158323	last	1570
chr2_h1	14938109	14938110	m6ASite_39012	+	chr2_h1	14937014	14938584	exon	h1SMcT0009332.3	exon-158323	last	1570
chr2_h1	14938432	14938433	m6ASite_39017	+	chr2_h1	14937014	14938468	exon	h1SMcT0009332.4	exon-158348	last	1454
chr2_h1	14938449	14938450	m6ASite_39018	+	chr2_h1	14937014	14938468	exon	h1SMcT0009332.4	exon-158348	last	1454
chr2_h1	14938330	14938331	m6ASite_39014	+	chr2_h1	14937014	14938468	exon	h1SMcT0009332.4	exon-158348	last	1454
chr2_h1	14938417	14938418	m6ASite_39015	+	chr2_h1	14937014	14938468	exon	h1SMcT0009332.4	exon-158348	last	1454
chr2_h1	14938109	14938110	m6ASite_39012	+	chr2_h1	14937014	14938468	exon	h1SMcT0009332.4	exon-158348	last	1454
chr2_h1	14938424	14938425	m6ASite_39016	+	chr2_h1	14937014	14938468	exon	h1SMcT0009332.4	exon-158348	last	1454
chr2_h1	14976282	14976283	m6ASite_39022	-	chr2_h1	14976214	14976416	exon	h1SMnT0015491.1	exon-158362	first	202
chr2_h1	14976267	14976268	m6ASite_39021	-	chr2_h1	14976214	14976416	exon	h1SMnT0015491.1	exon-158362	first	202
chr2_h1	14976289	14976290	m6ASite_39023	-	chr2_h1	14976214	14976416	exon	h1SMnT0015491.1	exon-158362	first	202
chr2_h1	14976295	14976296	m6ASite_39024	-	chr2_h1	14976214	14976416	exon	h1SMnT0015491.1	exon-158362	first	202
chr2_h1	14976306	14976307	m6ASite_39026	-	chr2_h1	14976214	14976416	exon	h1SMnT0015491.1	exon-158362	first	202
chr2_h1	14976299	14976300	m6ASite_39025	-	chr2_h1	14976214	14976416	exon	h1SMnT0015491.1	exon-158362	first	202
chr2_h1	14976295	14976296	m6ASite_39024	-	chr2_h1	14976214	14976416	exon	h1SMcT0009334.1	exon-158365	first	202
chr2_h1	14976267	14976268	m6ASite_39021	-	chr2_h1	14976214	14976416	exon	h1SMcT0009334.1	exon-158365	first	202
chr2_h1	14976299	14976300	m6ASite_39025	-	chr2_h1	14976214	14976416	exon	h1SMcT0009334.1	exon-158365	first	202
chr2_h1	14976306	14976307	m6ASite_39026	-	chr2_h1	14976214	14976416	exon	h1SMcT0009334.1	exon-158365	first	202
chr2_h1	14976282	14976283	m6ASite_39022	-	chr2_h1	14976214	14976416	exon	h1SMcT0009334.1	exon-158365	first	202
chr2_h1	14976289	14976290	m6ASite_39023	-	chr2_h1	14976214	14976416	exon	h1SMcT0009334.1	exon-158365	first	202
chr2_h1	14982634	14982635	m6ASite_39027	-	chr2_h1	14982463	14982650	exon	h1SMcT0009334.1	exon-158370	last	187
chr2_h1	14976299	14976300	m6ASite_39025	-	chr2_h1	14976214	14976416	exon	h1SMcT0009334.2	exon-158371	first	202
chr2_h1	14976306	14976307	m6ASite_39026	-	chr2_h1	14976214	14976416	exon	h1SMcT0009334.2	exon-158371	first	202
chr2_h1	14976289	14976290	m6ASite_39023	-	chr2_h1	14976214	14976416	exon	h1SMcT0009334.2	exon-158371	first	202
chr2_h1	14976282	14976283	m6ASite_39022	-	chr2_h1	14976214	14976416	exon	h1SMcT0009334.2	exon-158371	first	202
chr2_h1	14976295	14976296	m6ASite_39024	-	chr2_h1	14976214	14976416	exon	h1SMcT0009334.2	exon-158371	first	202
chr2_h1	14976267	14976268	m6ASite_39021	-	chr2_h1	14976214	14976416	exon	h1SMcT0009334.2	exon-158371	first	202
chr2_h1	14982634	14982635	m6ASite_39027	-	chr2_h1	14982463	14982650	exon	h1SMcT0009334.2	exon-158376	last	187
chr2_h1	14976267	14976268	m6ASite_39021	-	chr2_h1	14976214	14976416	exon	h1SMnT0015491.2	exon-158377	first	202
chr2_h1	14976295	14976296	m6ASite_39024	-	chr2_h1	14976214	14976416	exon	h1SMnT0015491.2	exon-158377	first	202
chr2_h1	14976282	14976283	m6ASite_39022	-	chr2_h1	14976214	14976416	exon	h1SMnT0015491.2	exon-158377	first	202
chr2_h1	14976289	14976290	m6ASite_39023	-	chr2_h1	14976214	14976416	exon	h1SMnT0015491.2	exon-158377	first	202
chr2_h1	14976299	14976300	m6ASite_39025	-	chr2_h1	14976214	14976416	exon	h1SMnT0015491.2	exon-158377	first	202
chr2_h1	14976306	14976307	m6ASite_39026	-	chr2_h1	14976214	14976416	exon	h1SMnT0015491.2	exon-158377	first	202
chr2_h1	14976295	14976296	m6ASite_39024	-	chr2_h1	14976214	14976416	exon	h1SMcT0009334.3	exon-158381	first	202
chr2_h1	14976267	14976268	m6ASite_39021	-	chr2_h1	14976214	14976416	exon	h1SMcT0009334.3	exon-158381	first	202
chr2_h1	14976282	14976283	m6ASite_39022	-	chr2_h1	14976214	14976416	exon	h1SMcT0009334.3	exon-158381	first	202
chr2_h1	14976289	14976290	m6ASite_39023	-	chr2_h1	14976214	14976416	exon	h1SMcT0009334.3	exon-158381	first	202
chr2_h1	14976306	14976307	m6ASite_39026	-	chr2_h1	14976214	14976416	exon	h1SMcT0009334.3	exon-158381	first	202
chr2_h1	14976299	14976300	m6ASite_39025	-	chr2_h1	14976214	14976416	exon	h1SMcT0009334.3	exon-158381	first	202
chr2_h1	14982634	14982635	m6ASite_39027	-	chr2_h1	14982463	14982650	exon	h1SMnT0015491.3	exon-158389	last	187
chr2_h1	14982634	14982635	m6ASite_39027	-	chr2_h1	14982463	14982650	exon	h1SMnT0015491.4	exon-158393	last	187
chr2_h1	14982634	14982635	m6ASite_39027	-	chr2_h1	14982463	14982650	exon	h1SMnT0015491.5	exon-158397	last	187
chr1_h1	3031787	3031788	m6ASite_22056	+	chr1_h1	3031392	3031942	exon	h1SMcT0000090.12	exon-1584	last	550
chr1_h1	3031847	3031848	m6ASite_22057	+	chr1_h1	3031392	3031942	exon	h1SMcT0000090.12	exon-1584	last	550
chr1_h1	3031888	3031889	m6ASite_22058	+	chr1_h1	3031392	3031942	exon	h1SMcT0000090.12	exon-1584	last	550
chr2_h1	14982634	14982635	m6ASite_39027	-	chr2_h1	14982463	14982650	exon	h1SMnT0015491.6	exon-158400	last	187
chr2_h1	15058022	15058023	m6ASite_39103	+	chr2_h1	15057425	15058115	exon	h1SMcT0009335.3	exon-158419	last	690
chr2_h1	15057975	15057976	m6ASite_39101	+	chr2_h1	15057425	15058115	exon	h1SMcT0009335.3	exon-158419	last	690
chr2_h1	15057772	15057773	m6ASite_39097	+	chr2_h1	15057425	15058115	exon	h1SMcT0009335.3	exon-158419	last	690
chr2_h1	15057984	15057985	m6ASite_39102	+	chr2_h1	15057425	15058115	exon	h1SMcT0009335.3	exon-158419	last	690
chr2_h1	15057914	15057915	m6ASite_39100	+	chr2_h1	15057425	15058115	exon	h1SMcT0009335.3	exon-158419	last	690
chr2_h1	15057844	15057845	m6ASite_39099	+	chr2_h1	15057425	15058115	exon	h1SMcT0009335.3	exon-158419	last	690
chr2_h1	15057586	15057587	m6ASite_39096	+	chr2_h1	15057425	15058115	exon	h1SMcT0009335.3	exon-158419	last	690
chr2_h1	15057461	15057462	m6ASite_39095	+	chr2_h1	15057425	15058115	exon	h1SMcT0009335.3	exon-158419	last	690
chr2_h1	15057975	15057976	m6ASite_39101	+	chr2_h1	15057425	15058115	exon	h1SMcT0009335.4	exon-158425	last	690
chr2_h1	15057772	15057773	m6ASite_39097	+	chr2_h1	15057425	15058115	exon	h1SMcT0009335.4	exon-158425	last	690
chr2_h1	15057914	15057915	m6ASite_39100	+	chr2_h1	15057425	15058115	exon	h1SMcT0009335.4	exon-158425	last	690
chr2_h1	15058022	15058023	m6ASite_39103	+	chr2_h1	15057425	15058115	exon	h1SMcT0009335.4	exon-158425	last	690
chr2_h1	15057844	15057845	m6ASite_39099	+	chr2_h1	15057425	15058115	exon	h1SMcT0009335.4	exon-158425	last	690
chr2_h1	15057586	15057587	m6ASite_39096	+	chr2_h1	15057425	15058115	exon	h1SMcT0009335.4	exon-158425	last	690
chr2_h1	15057461	15057462	m6ASite_39095	+	chr2_h1	15057425	15058115	exon	h1SMcT0009335.4	exon-158425	last	690
chr2_h1	15057984	15057985	m6ASite_39102	+	chr2_h1	15057425	15058115	exon	h1SMcT0009335.4	exon-158425	last	690
chr2_h1	15057461	15057462	m6ASite_39095	+	chr2_h1	15057425	15058115	exon	h1SMcT0009335.5	exon-158429	last	690
chr2_h1	15057984	15057985	m6ASite_39102	+	chr2_h1	15057425	15058115	exon	h1SMcT0009335.5	exon-158429	last	690
chr2_h1	15057975	15057976	m6ASite_39101	+	chr2_h1	15057425	15058115	exon	h1SMcT0009335.5	exon-158429	last	690
chr2_h1	15057914	15057915	m6ASite_39100	+	chr2_h1	15057425	15058115	exon	h1SMcT0009335.5	exon-158429	last	690
chr2_h1	15058022	15058023	m6ASite_39103	+	chr2_h1	15057425	15058115	exon	h1SMcT0009335.5	exon-158429	last	690
chr2_h1	15057586	15057587	m6ASite_39096	+	chr2_h1	15057425	15058115	exon	h1SMcT0009335.5	exon-158429	last	690
chr2_h1	15057772	15057773	m6ASite_39097	+	chr2_h1	15057425	15058115	exon	h1SMcT0009335.5	exon-158429	last	690
chr2_h1	15057844	15057845	m6ASite_39099	+	chr2_h1	15057425	15058115	exon	h1SMcT0009335.5	exon-158429	last	690
chr2_h1	15055369	15055370	m6ASite_39093	-	chr2_h1	15055261	15055960	exon	h1SMnT0015496.1	exon-158433	first	699
chr2_h1	15055386	15055387	m6ASite_39094	-	chr2_h1	15055261	15055960	exon	h1SMnT0015496.1	exon-158433	first	699
chr2_h1	15055363	15055364	m6ASite_39092	-	chr2_h1	15055261	15055960	exon	h1SMnT0015496.1	exon-158433	first	699
chr2_h1	15055307	15055308	m6ASite_39091	-	chr2_h1	15055261	15055960	exon	h1SMnT0015496.1	exon-158433	first	699
chr2_h1	15183890	15183891	m6ASite_39215	-	chr2_h1	15183820	15184289	exon	h1SMcT0009340.1	exon-158478	first	469
chr2_h1	15183932	15183933	m6ASite_39218	-	chr2_h1	15183820	15184289	exon	h1SMcT0009340.1	exon-158478	first	469
chr2_h1	15183902	15183903	m6ASite_39216	-	chr2_h1	15183820	15184289	exon	h1SMcT0009340.1	exon-158478	first	469
chr2_h1	15183828	15183829	m6ASite_39213	-	chr2_h1	15183820	15184289	exon	h1SMcT0009340.1	exon-158478	first	469
chr2_h1	15183946	15183947	m6ASite_39219	-	chr2_h1	15183820	15184289	exon	h1SMcT0009340.1	exon-158478	first	469
chr2_h1	15183874	15183875	m6ASite_39214	-	chr2_h1	15183820	15184289	exon	h1SMcT0009340.1	exon-158478	first	469
chr2_h1	15183922	15183923	m6ASite_39217	-	chr2_h1	15183820	15184289	exon	h1SMcT0009340.1	exon-158478	first	469
chr2_h1	15185700	15185701	m6ASite_39224	-	chr2_h1	15185559	15186002	exon	h1SMcT0009340.1	exon-158479	last	443
chr2_h1	15185690	15185691	m6ASite_39223	-	chr2_h1	15185559	15186002	exon	h1SMcT0009340.1	exon-158479	last	443
chr2_h1	15185719	15185720	m6ASite_39225	-	chr2_h1	15185559	15186002	exon	h1SMcT0009340.1	exon-158479	last	443
chr2_h1	15185667	15185668	m6ASite_39220	-	chr2_h1	15185559	15186002	exon	h1SMcT0009340.1	exon-158479	last	443
chr2_h1	15185682	15185683	m6ASite_39222	-	chr2_h1	15185559	15186002	exon	h1SMcT0009340.1	exon-158479	last	443
chr2_h1	15185675	15185676	m6ASite_39221	-	chr2_h1	15185559	15186002	exon	h1SMcT0009340.1	exon-158479	last	443
chr2_h1	15185752	15185753	m6ASite_39226	-	chr2_h1	15185559	15186002	exon	h1SMcT0009340.1	exon-158479	last	443
chr2_h1	15215440	15215441	m6ASite_39244	-	chr2_h1	15215356	15215542	exon	h1SMcT0009342.1	exon-158490	first	186
chr2_h1	15215433	15215434	m6ASite_39243	-	chr2_h1	15215356	15215542	exon	h1SMcT0009342.1	exon-158490	first	186
chr2_h1	15215433	15215434	m6ASite_39243	-	chr2_h1	15215356	15215542	exon	h1SMcT0009342.2	exon-158510	first	186
chr2_h1	15215440	15215441	m6ASite_39244	-	chr2_h1	15215356	15215542	exon	h1SMcT0009342.2	exon-158510	first	186
chr2_h1	15386485	15386486	m6ASite_39409	-	chr2_h1	15385181	15387067	exon	h1SMcT0009343.1	exon-158541	first	1886
chr2_h1	15385778	15385779	m6ASite_39402	-	chr2_h1	15385181	15387067	exon	h1SMcT0009343.1	exon-158541	first	1886
chr2_h1	15385465	15385466	m6ASite_39400	-	chr2_h1	15385181	15387067	exon	h1SMcT0009343.1	exon-158541	first	1886
chr2_h1	15385492	15385493	m6ASite_39401	-	chr2_h1	15385181	15387067	exon	h1SMcT0009343.1	exon-158541	first	1886
chr2_h1	15385796	15385797	m6ASite_39404	-	chr2_h1	15385181	15387067	exon	h1SMcT0009343.1	exon-158541	first	1886
chr2_h1	15385329	15385330	m6ASite_39397	-	chr2_h1	15385181	15387067	exon	h1SMcT0009343.1	exon-158541	first	1886
chr2_h1	15385328	15385329	m6ASite_39396	-	chr2_h1	15385181	15387067	exon	h1SMcT0009343.1	exon-158541	first	1886
chr2_h1	15385316	15385317	m6ASite_39395	-	chr2_h1	15385181	15387067	exon	h1SMcT0009343.1	exon-158541	first	1886
chr2_h1	15386203	15386204	m6ASite_39406	-	chr2_h1	15385181	15387067	exon	h1SMcT0009343.1	exon-158541	first	1886
chr2_h1	15386469	15386470	m6ASite_39408	-	chr2_h1	15385181	15387067	exon	h1SMcT0009343.1	exon-158541	first	1886
chr2_h1	15385836	15385837	m6ASite_39405	-	chr2_h1	15385181	15387067	exon	h1SMcT0009343.1	exon-158541	first	1886
chr2_h1	15386743	15386744	m6ASite_39412	-	chr2_h1	15385181	15387067	exon	h1SMcT0009343.1	exon-158541	first	1886
chr2_h1	15385447	15385448	m6ASite_39399	-	chr2_h1	15385181	15387067	exon	h1SMcT0009343.1	exon-158541	first	1886
chr2_h1	15385784	15385785	m6ASite_39403	-	chr2_h1	15385181	15387067	exon	h1SMcT0009343.1	exon-158541	first	1886
chr2_h1	15385784	15385785	m6ASite_39403	-	chr2_h1	15385181	15387067	exon	h1SMcT0009343.2	exon-158543	first	1886
chr2_h1	15386743	15386744	m6ASite_39412	-	chr2_h1	15385181	15387067	exon	h1SMcT0009343.2	exon-158543	first	1886
chr2_h1	15385328	15385329	m6ASite_39396	-	chr2_h1	15385181	15387067	exon	h1SMcT0009343.2	exon-158543	first	1886
chr2_h1	15386485	15386486	m6ASite_39409	-	chr2_h1	15385181	15387067	exon	h1SMcT0009343.2	exon-158543	first	1886
chr2_h1	15385492	15385493	m6ASite_39401	-	chr2_h1	15385181	15387067	exon	h1SMcT0009343.2	exon-158543	first	1886
chr2_h1	15385836	15385837	m6ASite_39405	-	chr2_h1	15385181	15387067	exon	h1SMcT0009343.2	exon-158543	first	1886
chr2_h1	15386469	15386470	m6ASite_39408	-	chr2_h1	15385181	15387067	exon	h1SMcT0009343.2	exon-158543	first	1886
chr2_h1	15385329	15385330	m6ASite_39397	-	chr2_h1	15385181	15387067	exon	h1SMcT0009343.2	exon-158543	first	1886
chr2_h1	15385465	15385466	m6ASite_39400	-	chr2_h1	15385181	15387067	exon	h1SMcT0009343.2	exon-158543	first	1886
chr2_h1	15385316	15385317	m6ASite_39395	-	chr2_h1	15385181	15387067	exon	h1SMcT0009343.2	exon-158543	first	1886
chr2_h1	15385447	15385448	m6ASite_39399	-	chr2_h1	15385181	15387067	exon	h1SMcT0009343.2	exon-158543	first	1886
chr2_h1	15385796	15385797	m6ASite_39404	-	chr2_h1	15385181	15387067	exon	h1SMcT0009343.2	exon-158543	first	1886
chr2_h1	15386203	15386204	m6ASite_39406	-	chr2_h1	15385181	15387067	exon	h1SMcT0009343.2	exon-158543	first	1886
chr2_h1	15385778	15385779	m6ASite_39402	-	chr2_h1	15385181	15387067	exon	h1SMcT0009343.2	exon-158543	first	1886
chr2_h1	15530517	15530518	m6ASite_39530	-	chr2_h1	15530408	15530675	exon	h1SMcT0009344.1	exon-158558	first	267
chr2_h1	15530533	15530534	m6ASite_39532	-	chr2_h1	15530408	15530675	exon	h1SMcT0009344.1	exon-158558	first	267
chr2_h1	15530463	15530464	m6ASite_39528	-	chr2_h1	15530408	15530675	exon	h1SMcT0009344.1	exon-158558	first	267
chr2_h1	15530511	15530512	m6ASite_39529	-	chr2_h1	15530408	15530675	exon	h1SMcT0009344.1	exon-158558	first	267
chr2_h1	15530523	15530524	m6ASite_39531	-	chr2_h1	15530408	15530675	exon	h1SMcT0009344.1	exon-158558	first	267
chr2_h1	15741702	15741703	m6ASite_39661	-	chr2_h1	15741653	15741846	exon	h1SMcT0009353.1	exon-158619	first	193
chr2_h1	15741702	15741703	m6ASite_39661	-	chr2_h1	15741653	15741846	exon	h1SMcT0009353.2	exon-158622	first	193
chr2_h1	15798288	15798289	m6ASite_39682	-	chr2_h1	15798215	15798762	exon	h1SMcT0009357.1	exon-158648	first	547
chr2_h1	15827930	15827931	m6ASite_39683	+	chr2_h1	15827837	15828271	exon	h1SMcT0009358.1	exon-158655	internal	434
chr2_h1	15829504	15829505	m6ASite_39687	+	chr2_h1	15829399	15829617	exon	h1SMcT0009358.1	exon-158656	last	218
chr2_h1	15829555	15829556	m6ASite_39688	+	chr2_h1	15829399	15829617	exon	h1SMcT0009358.1	exon-158656	last	218
chr2_h1	15827930	15827931	m6ASite_39683	+	chr2_h1	15827680	15828271	exon	h1SMcT0009358.2	exon-158657	first	591
chr2_h1	15829504	15829505	m6ASite_39687	+	chr2_h1	15829399	15829617	exon	h1SMcT0009358.2	exon-158658	last	218
chr2_h1	15829555	15829556	m6ASite_39688	+	chr2_h1	15829399	15829617	exon	h1SMcT0009358.2	exon-158658	last	218
chr2_h1	15846058	15846059	m6ASite_39704	+	chr2_h1	15845866	15846300	exon	h1SMcT0009359.1	exon-158660	internal	434
chr2_h1	15845992	15845993	m6ASite_39702	+	chr2_h1	15845866	15846300	exon	h1SMcT0009359.1	exon-158660	internal	434
chr2_h1	15846051	15846052	m6ASite_39703	+	chr2_h1	15845866	15846300	exon	h1SMcT0009359.1	exon-158660	internal	434
chr2_h1	15845959	15845960	m6ASite_39701	+	chr2_h1	15845866	15846300	exon	h1SMcT0009359.1	exon-158660	internal	434
chr2_h1	15855189	15855190	m6ASite_39729	+	chr2_h1	15855033	15855254	exon	h1SMcT0009359.1	exon-158661	last	221
chr2_h1	15846051	15846052	m6ASite_39703	+	chr2_h1	15845866	15846300	exon	h1SMcT0009359.2	exon-158669	internal	434
chr2_h1	15845992	15845993	m6ASite_39702	+	chr2_h1	15845866	15846300	exon	h1SMcT0009359.2	exon-158669	internal	434
chr2_h1	15846058	15846059	m6ASite_39704	+	chr2_h1	15845866	15846300	exon	h1SMcT0009359.2	exon-158669	internal	434
chr2_h1	15845959	15845960	m6ASite_39701	+	chr2_h1	15845866	15846300	exon	h1SMcT0009359.2	exon-158669	internal	434
chr2_h1	15855189	15855190	m6ASite_39729	+	chr2_h1	15855033	15855254	exon	h1SMcT0009359.2	exon-158670	last	221
chr2_h1	15860356	15860357	m6ASite_39733	-	chr2_h1	15860279	15860515	exon	h1SMcT0009360.1	exon-158675	first	236
chr2_h1	15860341	15860342	m6ASite_39731	-	chr2_h1	15860279	15860515	exon	h1SMcT0009360.1	exon-158675	first	236
chr2_h1	15860351	15860352	m6ASite_39732	-	chr2_h1	15860279	15860515	exon	h1SMcT0009360.1	exon-158675	first	236
chr2_h1	15864130	15864131	m6ASite_39751	-	chr2_h1	15863794	15864260	exon	h1SMcT0009360.1	exon-158676	last	466
chr2_h1	16015934	16015935	m6ASite_39891	+	chr2_h1	16015768	16016048	exon	h1SMcT0009368.1	exon-158806	first	280
chr2_h1	16055307	16055308	m6ASite_39935	+	chr2_h1	16055295	16055500	exon	h1SMcT0009368.1	exon-158817	last	205
chr2_h1	16084409	16084410	m6ASite_40029	+	chr2_h1	16084233	16084602	exon	h1SMcT0009370.1	exon-158834	last	369
chr2_h1	16084415	16084416	m6ASite_40030	+	chr2_h1	16084233	16084602	exon	h1SMcT0009370.1	exon-158834	last	369
chr2_h1	16084401	16084402	m6ASite_40028	+	chr2_h1	16084233	16084602	exon	h1SMcT0009370.1	exon-158834	last	369
chr2_h1	16084394	16084395	m6ASite_40027	+	chr2_h1	16084233	16084602	exon	h1SMcT0009370.1	exon-158834	last	369
chr2_h1	16084311	16084312	m6ASite_40026	+	chr2_h1	16084233	16084602	exon	h1SMcT0009370.1	exon-158834	last	369
chr2_h1	16093455	16093456	m6ASite_40032	+	chr2_h1	16092973	16094648	exon	h1SMcT0009371.1	exon-158837	single	1675
chr2_h1	16094021	16094022	m6ASite_40043	+	chr2_h1	16092973	16094648	exon	h1SMcT0009371.1	exon-158837	single	1675
chr2_h1	16094121	16094122	m6ASite_40045	+	chr2_h1	16092973	16094648	exon	h1SMcT0009371.1	exon-158837	single	1675
chr2_h1	16093894	16093895	m6ASite_40039	+	chr2_h1	16092973	16094648	exon	h1SMcT0009371.1	exon-158837	single	1675
chr2_h1	16094399	16094400	m6ASite_40047	+	chr2_h1	16092973	16094648	exon	h1SMcT0009371.1	exon-158837	single	1675
chr2_h1	16093997	16093998	m6ASite_40042	+	chr2_h1	16092973	16094648	exon	h1SMcT0009371.1	exon-158837	single	1675
chr2_h1	16093484	16093485	m6ASite_40033	+	chr2_h1	16092973	16094648	exon	h1SMcT0009371.1	exon-158837	single	1675
chr2_h1	16094595	16094596	m6ASite_40053	+	chr2_h1	16092973	16094648	exon	h1SMcT0009371.1	exon-158837	single	1675
chr2_h1	16094440	16094441	m6ASite_40049	+	chr2_h1	16092973	16094648	exon	h1SMcT0009371.1	exon-158837	single	1675
chr2_h1	16094566	16094567	m6ASite_40052	+	chr2_h1	16092973	16094648	exon	h1SMcT0009371.1	exon-158837	single	1675
chr2_h1	16094027	16094028	m6ASite_40044	+	chr2_h1	16092973	16094648	exon	h1SMcT0009371.1	exon-158837	single	1675
chr2_h1	16093957	16093958	m6ASite_40041	+	chr2_h1	16092973	16094648	exon	h1SMcT0009371.1	exon-158837	single	1675
chr2_h1	16094426	16094427	m6ASite_40048	+	chr2_h1	16092973	16094648	exon	h1SMcT0009371.1	exon-158837	single	1675
chr2_h1	16093692	16093693	m6ASite_40038	+	chr2_h1	16092973	16094648	exon	h1SMcT0009371.1	exon-158837	single	1675
chr2_h1	16093670	16093671	m6ASite_40037	+	chr2_h1	16092973	16094648	exon	h1SMcT0009371.1	exon-158837	single	1675
chr2_h1	16094185	16094186	m6ASite_40046	+	chr2_h1	16092973	16094648	exon	h1SMcT0009371.1	exon-158837	single	1675
chr2_h1	16094528	16094529	m6ASite_40050	+	chr2_h1	16092973	16094648	exon	h1SMcT0009371.1	exon-158837	single	1675
chr2_h1	16094539	16094540	m6ASite_40051	+	chr2_h1	16092973	16094648	exon	h1SMcT0009371.1	exon-158837	single	1675
chr2_h1	16123373	16123374	m6ASite_40077	+	chr2_h1	16123210	16123388	exon	h1SMcT0009372.1	exon-158848	last	178
chr2_h1	16123373	16123374	m6ASite_40077	+	chr2_h1	16123210	16123439	exon	h1SMcT0009372.2	exon-158859	last	229
chr2_h1	16123433	16123434	m6ASite_40079	+	chr2_h1	16123210	16123439	exon	h1SMcT0009372.2	exon-158859	last	229
chr2_h1	16123435	16123436	m6ASite_40080	+	chr2_h1	16123210	16123439	exon	h1SMcT0009372.2	exon-158859	last	229
chr2_h1	16164477	16164478	m6ASite_40124	+	chr2_h1	16164427	16164616	exon	h1SMcT0009376.1	exon-158875	first	189
chr2_h1	16168374	16168375	m6ASite_40143	+	chr2_h1	16167918	16168440	exon	h1SMcT0009376.1	exon-158876	last	522
chr2_h1	16168317	16168318	m6ASite_40139	+	chr2_h1	16167918	16168440	exon	h1SMcT0009376.1	exon-158876	last	522
chr2_h1	16168336	16168337	m6ASite_40141	+	chr2_h1	16167918	16168440	exon	h1SMcT0009376.1	exon-158876	last	522
chr2_h1	16168059	16168060	m6ASite_40138	+	chr2_h1	16167918	16168440	exon	h1SMcT0009376.1	exon-158876	last	522
chr2_h1	16168342	16168343	m6ASite_40142	+	chr2_h1	16167918	16168440	exon	h1SMcT0009376.1	exon-158876	last	522
chr2_h1	16168333	16168334	m6ASite_40140	+	chr2_h1	16167918	16168440	exon	h1SMcT0009376.1	exon-158876	last	522
chr2_h1	16195359	16195360	m6ASite_40179	+	chr2_h1	16195310	16195527	exon	h1SMcT0009377.1	exon-158885	last	217
chr2_h1	16195486	16195487	m6ASite_40184	+	chr2_h1	16195310	16195527	exon	h1SMcT0009377.1	exon-158885	last	217
chr2_h1	16195446	16195447	m6ASite_40181	+	chr2_h1	16195310	16195527	exon	h1SMcT0009377.1	exon-158885	last	217
chr2_h1	16195389	16195390	m6ASite_40180	+	chr2_h1	16195310	16195527	exon	h1SMcT0009377.1	exon-158885	last	217
chr2_h1	16195347	16195348	m6ASite_40178	+	chr2_h1	16195310	16195527	exon	h1SMcT0009377.1	exon-158885	last	217
chr2_h1	16195470	16195471	m6ASite_40183	+	chr2_h1	16195310	16195527	exon	h1SMcT0009377.1	exon-158885	last	217
chr2_h1	16195499	16195500	m6ASite_40185	+	chr2_h1	16195310	16195527	exon	h1SMcT0009377.1	exon-158885	last	217
chr2_h1	16302172	16302173	m6ASite_40288	+	chr2_h1	16302024	16302285	exon	h1SMcT0009382.1	exon-158908	last	261
chr2_h1	16302247	16302248	m6ASite_40293	+	chr2_h1	16302024	16302285	exon	h1SMcT0009382.1	exon-158908	last	261
chr2_h1	16302196	16302197	m6ASite_40291	+	chr2_h1	16302024	16302285	exon	h1SMcT0009382.1	exon-158908	last	261
chr2_h1	16302181	16302182	m6ASite_40289	+	chr2_h1	16302024	16302285	exon	h1SMcT0009382.1	exon-158908	last	261
chr2_h1	16302202	16302203	m6ASite_40292	+	chr2_h1	16302024	16302285	exon	h1SMcT0009382.1	exon-158908	last	261
chr2_h1	16302160	16302161	m6ASite_40287	+	chr2_h1	16302024	16302285	exon	h1SMcT0009382.1	exon-158908	last	261
chr2_h1	16302247	16302248	m6ASite_40293	+	chr2_h1	16302024	16302285	exon	h1SMcT0009382.2	exon-158923	last	261
chr2_h1	16302181	16302182	m6ASite_40289	+	chr2_h1	16302024	16302285	exon	h1SMcT0009382.2	exon-158923	last	261
chr2_h1	16302196	16302197	m6ASite_40291	+	chr2_h1	16302024	16302285	exon	h1SMcT0009382.2	exon-158923	last	261
chr2_h1	16302202	16302203	m6ASite_40292	+	chr2_h1	16302024	16302285	exon	h1SMcT0009382.2	exon-158923	last	261
chr2_h1	16302160	16302161	m6ASite_40287	+	chr2_h1	16302024	16302285	exon	h1SMcT0009382.2	exon-158923	last	261
chr2_h1	16302172	16302173	m6ASite_40288	+	chr2_h1	16302024	16302285	exon	h1SMcT0009382.2	exon-158923	last	261
chr2_h1	16302196	16302197	m6ASite_40291	+	chr2_h1	16302024	16302285	exon	h1SMcT0009382.3	exon-158927	last	261
chr2_h1	16302247	16302248	m6ASite_40293	+	chr2_h1	16302024	16302285	exon	h1SMcT0009382.3	exon-158927	last	261
chr2_h1	16302160	16302161	m6ASite_40287	+	chr2_h1	16302024	16302285	exon	h1SMcT0009382.3	exon-158927	last	261
chr2_h1	16302172	16302173	m6ASite_40288	+	chr2_h1	16302024	16302285	exon	h1SMcT0009382.3	exon-158927	last	261
chr2_h1	16302181	16302182	m6ASite_40289	+	chr2_h1	16302024	16302285	exon	h1SMcT0009382.3	exon-158927	last	261
chr2_h1	16302202	16302203	m6ASite_40292	+	chr2_h1	16302024	16302285	exon	h1SMcT0009382.3	exon-158927	last	261
chr2_h1	16303595	16303596	m6ASite_40298	-	chr2_h1	16303411	16303870	exon	h1SMcT0009383.1	exon-158928	first	459
chr2_h1	16303562	16303563	m6ASite_40296	-	chr2_h1	16303411	16303870	exon	h1SMcT0009383.1	exon-158928	first	459
chr2_h1	16303589	16303590	m6ASite_40297	-	chr2_h1	16303411	16303870	exon	h1SMcT0009383.1	exon-158928	first	459
chr2_h1	16303537	16303538	m6ASite_40295	-	chr2_h1	16303411	16303870	exon	h1SMcT0009383.1	exon-158928	first	459
chr2_h1	16473891	16473892	m6ASite_40561	-	chr2_h1	16473823	16474008	exon	h1SMcT0009388.1	exon-158977	first	185
chr2_h1	16473962	16473963	m6ASite_40568	-	chr2_h1	16473823	16474008	exon	h1SMcT0009388.1	exon-158977	first	185
chr2_h1	16473933	16473934	m6ASite_40565	-	chr2_h1	16473823	16474008	exon	h1SMcT0009388.1	exon-158977	first	185
chr2_h1	16473896	16473897	m6ASite_40562	-	chr2_h1	16473823	16474008	exon	h1SMcT0009388.1	exon-158977	first	185
chr2_h1	16473940	16473941	m6ASite_40566	-	chr2_h1	16473823	16474008	exon	h1SMcT0009388.1	exon-158977	first	185
chr2_h1	16473929	16473930	m6ASite_40564	-	chr2_h1	16473823	16474008	exon	h1SMcT0009388.1	exon-158977	first	185
chr2_h1	16473957	16473958	m6ASite_40567	-	chr2_h1	16473823	16474008	exon	h1SMcT0009388.1	exon-158977	first	185
chr2_h1	16483319	16483320	m6ASite_40582	-	chr2_h1	16483250	16483388	exon	h1SMcT0009388.1	exon-158982	internal	138
chr2_h1	16483345	16483346	m6ASite_40583	-	chr2_h1	16483250	16483388	exon	h1SMcT0009388.1	exon-158982	internal	138
chr2_h1	16473929	16473930	m6ASite_40564	-	chr2_h1	16473833	16474008	exon	h1SMnT0015585.1	exon-158986	first	175
chr2_h1	16473962	16473963	m6ASite_40568	-	chr2_h1	16473833	16474008	exon	h1SMnT0015585.1	exon-158986	first	175
chr2_h1	16473957	16473958	m6ASite_40567	-	chr2_h1	16473833	16474008	exon	h1SMnT0015585.1	exon-158986	first	175
chr2_h1	16473940	16473941	m6ASite_40566	-	chr2_h1	16473833	16474008	exon	h1SMnT0015585.1	exon-158986	first	175
chr2_h1	16473896	16473897	m6ASite_40562	-	chr2_h1	16473833	16474008	exon	h1SMnT0015585.1	exon-158986	first	175
chr2_h1	16473933	16473934	m6ASite_40565	-	chr2_h1	16473833	16474008	exon	h1SMnT0015585.1	exon-158986	first	175
chr2_h1	16473891	16473892	m6ASite_40561	-	chr2_h1	16473833	16474008	exon	h1SMnT0015585.1	exon-158986	first	175
chr2_h1	16483345	16483346	m6ASite_40583	-	chr2_h1	16483250	16483665	exon	h1SMnT0015585.1	exon-158991	internal	415
chr2_h1	16483319	16483320	m6ASite_40582	-	chr2_h1	16483250	16483665	exon	h1SMnT0015585.1	exon-158991	internal	415
chr2_h1	16473891	16473892	m6ASite_40561	-	chr2_h1	16473833	16474008	exon	h1SMcT0009388.2	exon-158993	first	175
chr2_h1	16473962	16473963	m6ASite_40568	-	chr2_h1	16473833	16474008	exon	h1SMcT0009388.2	exon-158993	first	175
chr2_h1	16473933	16473934	m6ASite_40565	-	chr2_h1	16473833	16474008	exon	h1SMcT0009388.2	exon-158993	first	175
chr2_h1	16473940	16473941	m6ASite_40566	-	chr2_h1	16473833	16474008	exon	h1SMcT0009388.2	exon-158993	first	175
chr2_h1	16473957	16473958	m6ASite_40567	-	chr2_h1	16473833	16474008	exon	h1SMcT0009388.2	exon-158993	first	175
chr2_h1	16473929	16473930	m6ASite_40564	-	chr2_h1	16473833	16474008	exon	h1SMcT0009388.2	exon-158993	first	175
chr2_h1	16473896	16473897	m6ASite_40562	-	chr2_h1	16473833	16474008	exon	h1SMcT0009388.2	exon-158993	first	175
chr2_h1	16483345	16483346	m6ASite_40583	-	chr2_h1	16483250	16483388	exon	h1SMcT0009388.2	exon-158997	internal	138
chr2_h1	16483319	16483320	m6ASite_40582	-	chr2_h1	16483250	16483388	exon	h1SMcT0009388.2	exon-158997	internal	138
chr2_h1	16473891	16473892	m6ASite_40561	-	chr2_h1	16473833	16474008	exon	h1SMcT0009388.3	exon-159001	first	175
chr2_h1	16473929	16473930	m6ASite_40564	-	chr2_h1	16473833	16474008	exon	h1SMcT0009388.3	exon-159001	first	175
chr2_h1	16473962	16473963	m6ASite_40568	-	chr2_h1	16473833	16474008	exon	h1SMcT0009388.3	exon-159001	first	175
chr2_h1	16473957	16473958	m6ASite_40567	-	chr2_h1	16473833	16474008	exon	h1SMcT0009388.3	exon-159001	first	175
chr2_h1	16473940	16473941	m6ASite_40566	-	chr2_h1	16473833	16474008	exon	h1SMcT0009388.3	exon-159001	first	175
chr2_h1	16473896	16473897	m6ASite_40562	-	chr2_h1	16473833	16474008	exon	h1SMcT0009388.3	exon-159001	first	175
chr2_h1	16473933	16473934	m6ASite_40565	-	chr2_h1	16473833	16474008	exon	h1SMcT0009388.3	exon-159001	first	175
chr2_h1	16483345	16483346	m6ASite_40583	-	chr2_h1	16483250	16483388	exon	h1SMcT0009388.3	exon-159006	internal	138
chr2_h1	16483319	16483320	m6ASite_40582	-	chr2_h1	16483250	16483388	exon	h1SMcT0009388.3	exon-159006	internal	138
chr2_h1	16473891	16473892	m6ASite_40561	-	chr2_h1	16473833	16474008	exon	h1SMcT0009388.4	exon-159010	first	175
chr2_h1	16473929	16473930	m6ASite_40564	-	chr2_h1	16473833	16474008	exon	h1SMcT0009388.4	exon-159010	first	175
chr2_h1	16473962	16473963	m6ASite_40568	-	chr2_h1	16473833	16474008	exon	h1SMcT0009388.4	exon-159010	first	175
chr2_h1	16473957	16473958	m6ASite_40567	-	chr2_h1	16473833	16474008	exon	h1SMcT0009388.4	exon-159010	first	175
chr2_h1	16473940	16473941	m6ASite_40566	-	chr2_h1	16473833	16474008	exon	h1SMcT0009388.4	exon-159010	first	175
chr2_h1	16473896	16473897	m6ASite_40562	-	chr2_h1	16473833	16474008	exon	h1SMcT0009388.4	exon-159010	first	175
chr2_h1	16473933	16473934	m6ASite_40565	-	chr2_h1	16473833	16474008	exon	h1SMcT0009388.4	exon-159010	first	175
chr2_h1	16483319	16483320	m6ASite_40582	-	chr2_h1	16483250	16483388	exon	h1SMcT0009388.4	exon-159014	internal	138
chr2_h1	16483345	16483346	m6ASite_40583	-	chr2_h1	16483250	16483388	exon	h1SMcT0009388.4	exon-159014	internal	138
chr2_h1	16473929	16473930	m6ASite_40564	-	chr2_h1	16473833	16474008	exon	h1SMcT0009388.5	exon-159018	first	175
chr2_h1	16473940	16473941	m6ASite_40566	-	chr2_h1	16473833	16474008	exon	h1SMcT0009388.5	exon-159018	first	175
chr2_h1	16473891	16473892	m6ASite_40561	-	chr2_h1	16473833	16474008	exon	h1SMcT0009388.5	exon-159018	first	175
chr2_h1	16473933	16473934	m6ASite_40565	-	chr2_h1	16473833	16474008	exon	h1SMcT0009388.5	exon-159018	first	175
chr2_h1	16473896	16473897	m6ASite_40562	-	chr2_h1	16473833	16474008	exon	h1SMcT0009388.5	exon-159018	first	175
chr2_h1	16473957	16473958	m6ASite_40567	-	chr2_h1	16473833	16474008	exon	h1SMcT0009388.5	exon-159018	first	175
chr2_h1	16473962	16473963	m6ASite_40568	-	chr2_h1	16473833	16474008	exon	h1SMcT0009388.5	exon-159018	first	175
chr2_h1	16483319	16483320	m6ASite_40582	-	chr2_h1	16483250	16483388	exon	h1SMcT0009388.5	exon-159022	internal	138
chr2_h1	16483345	16483346	m6ASite_40583	-	chr2_h1	16483250	16483388	exon	h1SMcT0009388.5	exon-159022	internal	138
chr2_h1	16473891	16473892	m6ASite_40561	-	chr2_h1	16473833	16474008	exon	h1SMcT0009388.6	exon-159026	first	175
chr2_h1	16473957	16473958	m6ASite_40567	-	chr2_h1	16473833	16474008	exon	h1SMcT0009388.6	exon-159026	first	175
chr2_h1	16473962	16473963	m6ASite_40568	-	chr2_h1	16473833	16474008	exon	h1SMcT0009388.6	exon-159026	first	175
chr2_h1	16473940	16473941	m6ASite_40566	-	chr2_h1	16473833	16474008	exon	h1SMcT0009388.6	exon-159026	first	175
chr2_h1	16473896	16473897	m6ASite_40562	-	chr2_h1	16473833	16474008	exon	h1SMcT0009388.6	exon-159026	first	175
chr2_h1	16473933	16473934	m6ASite_40565	-	chr2_h1	16473833	16474008	exon	h1SMcT0009388.6	exon-159026	first	175
chr2_h1	16473929	16473930	m6ASite_40564	-	chr2_h1	16473833	16474008	exon	h1SMcT0009388.6	exon-159026	first	175
chr2_h1	16483345	16483346	m6ASite_40583	-	chr2_h1	16483250	16483388	exon	h1SMcT0009388.6	exon-159031	internal	138
chr2_h1	16483319	16483320	m6ASite_40582	-	chr2_h1	16483250	16483388	exon	h1SMcT0009388.6	exon-159031	internal	138
chr2_h1	16473957	16473958	m6ASite_40567	-	chr2_h1	16473833	16474008	exon	h1SMcT0009388.7	exon-159035	first	175
chr2_h1	16473891	16473892	m6ASite_40561	-	chr2_h1	16473833	16474008	exon	h1SMcT0009388.7	exon-159035	first	175
chr2_h1	16473940	16473941	m6ASite_40566	-	chr2_h1	16473833	16474008	exon	h1SMcT0009388.7	exon-159035	first	175
chr2_h1	16473933	16473934	m6ASite_40565	-	chr2_h1	16473833	16474008	exon	h1SMcT0009388.7	exon-159035	first	175
chr2_h1	16473962	16473963	m6ASite_40568	-	chr2_h1	16473833	16474008	exon	h1SMcT0009388.7	exon-159035	first	175
chr2_h1	16473896	16473897	m6ASite_40562	-	chr2_h1	16473833	16474008	exon	h1SMcT0009388.7	exon-159035	first	175
chr2_h1	16473929	16473930	m6ASite_40564	-	chr2_h1	16473833	16474008	exon	h1SMcT0009388.7	exon-159035	first	175
chr2_h1	16483345	16483346	m6ASite_40583	-	chr2_h1	16483250	16483388	exon	h1SMcT0009388.7	exon-159040	internal	138
chr2_h1	16483319	16483320	m6ASite_40582	-	chr2_h1	16483250	16483388	exon	h1SMcT0009388.7	exon-159040	internal	138
chr2_h1	16473933	16473934	m6ASite_40565	-	chr2_h1	16473833	16474008	exon	h1SMcT0009388.8	exon-159044	first	175
chr2_h1	16473896	16473897	m6ASite_40562	-	chr2_h1	16473833	16474008	exon	h1SMcT0009388.8	exon-159044	first	175
chr2_h1	16473891	16473892	m6ASite_40561	-	chr2_h1	16473833	16474008	exon	h1SMcT0009388.8	exon-159044	first	175
chr2_h1	16473962	16473963	m6ASite_40568	-	chr2_h1	16473833	16474008	exon	h1SMcT0009388.8	exon-159044	first	175
chr2_h1	16473940	16473941	m6ASite_40566	-	chr2_h1	16473833	16474008	exon	h1SMcT0009388.8	exon-159044	first	175
chr2_h1	16473929	16473930	m6ASite_40564	-	chr2_h1	16473833	16474008	exon	h1SMcT0009388.8	exon-159044	first	175
chr2_h1	16473957	16473958	m6ASite_40567	-	chr2_h1	16473833	16474008	exon	h1SMcT0009388.8	exon-159044	first	175
chr2_h1	16483319	16483320	m6ASite_40582	-	chr2_h1	16483250	16483388	exon	h1SMcT0009388.8	exon-159049	internal	138
chr2_h1	16483345	16483346	m6ASite_40583	-	chr2_h1	16483250	16483388	exon	h1SMcT0009388.8	exon-159049	internal	138
chr2_h1	16473957	16473958	m6ASite_40567	-	chr2_h1	16473833	16474008	exon	h1SMnT0015585.2	exon-159053	first	175
chr2_h1	16473891	16473892	m6ASite_40561	-	chr2_h1	16473833	16474008	exon	h1SMnT0015585.2	exon-159053	first	175
chr2_h1	16473933	16473934	m6ASite_40565	-	chr2_h1	16473833	16474008	exon	h1SMnT0015585.2	exon-159053	first	175
chr2_h1	16473929	16473930	m6ASite_40564	-	chr2_h1	16473833	16474008	exon	h1SMnT0015585.2	exon-159053	first	175
chr2_h1	16473962	16473963	m6ASite_40568	-	chr2_h1	16473833	16474008	exon	h1SMnT0015585.2	exon-159053	first	175
chr2_h1	16473940	16473941	m6ASite_40566	-	chr2_h1	16473833	16474008	exon	h1SMnT0015585.2	exon-159053	first	175
chr2_h1	16473896	16473897	m6ASite_40562	-	chr2_h1	16473833	16474008	exon	h1SMnT0015585.2	exon-159053	first	175
chr2_h1	16511252	16511253	m6ASite_40592	-	chr2_h1	16511170	16511298	exon	h1SMcT0009389.1	exon-159058	first	128
chr2_h1	16511244	16511245	m6ASite_40590	-	chr2_h1	16511170	16511298	exon	h1SMcT0009389.1	exon-159058	first	128
chr2_h1	16511246	16511247	m6ASite_40591	-	chr2_h1	16511170	16511298	exon	h1SMcT0009389.1	exon-159058	first	128
chr2_h1	16511252	16511253	m6ASite_40592	-	chr2_h1	16511170	16511298	exon	h1SMnT0015587.1	exon-159064	first	128
chr2_h1	16511246	16511247	m6ASite_40591	-	chr2_h1	16511170	16511298	exon	h1SMnT0015587.1	exon-159064	first	128
chr2_h1	16511244	16511245	m6ASite_40590	-	chr2_h1	16511170	16511298	exon	h1SMnT0015587.1	exon-159064	first	128
chr2_h1	16511246	16511247	m6ASite_40591	-	chr2_h1	16511170	16511298	exon	h1SMnT0015587.2	exon-159070	first	128
chr2_h1	16511244	16511245	m6ASite_40590	-	chr2_h1	16511170	16511298	exon	h1SMnT0015587.2	exon-159070	first	128
chr2_h1	16511252	16511253	m6ASite_40592	-	chr2_h1	16511170	16511298	exon	h1SMnT0015587.2	exon-159070	first	128
chr2_h1	16511244	16511245	m6ASite_40590	-	chr2_h1	16511170	16511298	exon	h1SMnT0015587.3	exon-159075	first	128
chr2_h1	16511246	16511247	m6ASite_40591	-	chr2_h1	16511170	16511298	exon	h1SMnT0015587.3	exon-159075	first	128
chr2_h1	16511252	16511253	m6ASite_40592	-	chr2_h1	16511170	16511298	exon	h1SMnT0015587.3	exon-159075	first	128
chr2_h1	16541107	16541108	m6ASite_40602	-	chr2_h1	16540932	16541636	exon	h1SMnT0015587.3	exon-159080	internal	704
chr2_h1	16541378	16541379	m6ASite_40606	-	chr2_h1	16540932	16541636	exon	h1SMnT0015587.3	exon-159080	internal	704
chr2_h1	16541434	16541435	m6ASite_40607	-	chr2_h1	16540932	16541636	exon	h1SMnT0015587.3	exon-159080	internal	704
chr2_h1	16541079	16541080	m6ASite_40601	-	chr2_h1	16540932	16541636	exon	h1SMnT0015587.3	exon-159080	internal	704
chr2_h1	16541207	16541208	m6ASite_40603	-	chr2_h1	16540932	16541636	exon	h1SMnT0015587.3	exon-159080	internal	704
chr2_h1	16511252	16511253	m6ASite_40592	-	chr2_h1	16511170	16511298	exon	h1SMcT0009389.2	exon-159082	first	128
chr2_h1	16511246	16511247	m6ASite_40591	-	chr2_h1	16511170	16511298	exon	h1SMcT0009389.2	exon-159082	first	128
chr2_h1	16511244	16511245	m6ASite_40590	-	chr2_h1	16511170	16511298	exon	h1SMcT0009389.2	exon-159082	first	128
chr2_h1	16570272	16570273	m6ASite_40627	-	chr2_h1	16570206	16570341	exon	h1SMcT0009389.2	exon-159087	last	135
chr2_h1	16570298	16570299	m6ASite_40628	-	chr2_h1	16570206	16570341	exon	h1SMcT0009389.2	exon-159087	last	135
chr2_h1	16511246	16511247	m6ASite_40591	-	chr2_h1	16511170	16511298	exon	h1SMnT0015587.4	exon-159088	first	128
chr2_h1	16511252	16511253	m6ASite_40592	-	chr2_h1	16511170	16511298	exon	h1SMnT0015587.4	exon-159088	first	128
chr2_h1	16511244	16511245	m6ASite_40590	-	chr2_h1	16511170	16511298	exon	h1SMnT0015587.4	exon-159088	first	128
chr2_h1	16570272	16570273	m6ASite_40627	-	chr2_h1	16570206	16570341	exon	h1SMnT0015587.4	exon-159090	last	135
chr2_h1	16570298	16570299	m6ASite_40628	-	chr2_h1	16570206	16570341	exon	h1SMnT0015587.4	exon-159090	last	135
chr2_h1	16524878	16524879	m6ASite_40594	-	chr2_h1	16524829	16525031	exon	h1SMnT0015587.5	exon-159098	first	202
chr2_h1	16524876	16524877	m6ASite_40593	-	chr2_h1	16524829	16525031	exon	h1SMnT0015587.5	exon-159098	first	202
chr2_h1	16524885	16524886	m6ASite_40595	-	chr2_h1	16524829	16525031	exon	h1SMnT0015587.5	exon-159098	first	202
chr2_h1	16524925	16524926	m6ASite_40596	-	chr2_h1	16524829	16525031	exon	h1SMnT0015587.5	exon-159098	first	202
chr2_h1	16524925	16524926	m6ASite_40596	-	chr2_h1	16524829	16525031	exon	h1SMnT0015587.6	exon-159106	first	202
chr2_h1	16524885	16524886	m6ASite_40595	-	chr2_h1	16524829	16525031	exon	h1SMnT0015587.6	exon-159106	first	202
chr2_h1	16524876	16524877	m6ASite_40593	-	chr2_h1	16524829	16525031	exon	h1SMnT0015587.6	exon-159106	first	202
chr2_h1	16524878	16524879	m6ASite_40594	-	chr2_h1	16524829	16525031	exon	h1SMnT0015587.6	exon-159106	first	202
chr2_h1	16541378	16541379	m6ASite_40606	-	chr2_h1	16540932	16541636	exon	h1SMnT0015587.6	exon-159114	internal	704
chr2_h1	16541207	16541208	m6ASite_40603	-	chr2_h1	16540932	16541636	exon	h1SMnT0015587.6	exon-159114	internal	704
chr2_h1	16541079	16541080	m6ASite_40601	-	chr2_h1	16540932	16541636	exon	h1SMnT0015587.6	exon-159114	internal	704
chr2_h1	16541107	16541108	m6ASite_40602	-	chr2_h1	16540932	16541636	exon	h1SMnT0015587.6	exon-159114	internal	704
chr2_h1	16541434	16541435	m6ASite_40607	-	chr2_h1	16540932	16541636	exon	h1SMnT0015587.6	exon-159114	internal	704
chr2_h1	16524885	16524886	m6ASite_40595	-	chr2_h1	16524829	16525031	exon	h1SMnT0015587.7	exon-159116	first	202
chr2_h1	16524925	16524926	m6ASite_40596	-	chr2_h1	16524829	16525031	exon	h1SMnT0015587.7	exon-159116	first	202
chr2_h1	16524876	16524877	m6ASite_40593	-	chr2_h1	16524829	16525031	exon	h1SMnT0015587.7	exon-159116	first	202
chr2_h1	16524878	16524879	m6ASite_40594	-	chr2_h1	16524829	16525031	exon	h1SMnT0015587.7	exon-159116	first	202
chr2_h1	16541107	16541108	m6ASite_40602	-	chr2_h1	16541010	16541636	exon	h1SMnT0015587.7	exon-159125	internal	626
chr2_h1	16541378	16541379	m6ASite_40606	-	chr2_h1	16541010	16541636	exon	h1SMnT0015587.7	exon-159125	internal	626
chr2_h1	16541079	16541080	m6ASite_40601	-	chr2_h1	16541010	16541636	exon	h1SMnT0015587.7	exon-159125	internal	626
chr2_h1	16541434	16541435	m6ASite_40607	-	chr2_h1	16541010	16541636	exon	h1SMnT0015587.7	exon-159125	internal	626
chr2_h1	16541207	16541208	m6ASite_40603	-	chr2_h1	16541010	16541636	exon	h1SMnT0015587.7	exon-159125	internal	626
chr2_h1	16524876	16524877	m6ASite_40593	-	chr2_h1	16524829	16525031	exon	h1SMnT0015587.8	exon-159127	first	202
chr2_h1	16524878	16524879	m6ASite_40594	-	chr2_h1	16524829	16525031	exon	h1SMnT0015587.8	exon-159127	first	202
chr2_h1	16524925	16524926	m6ASite_40596	-	chr2_h1	16524829	16525031	exon	h1SMnT0015587.8	exon-159127	first	202
chr2_h1	16524885	16524886	m6ASite_40595	-	chr2_h1	16524829	16525031	exon	h1SMnT0015587.8	exon-159127	first	202
chr2_h1	16541207	16541208	m6ASite_40603	-	chr2_h1	16540932	16541636	exon	h1SMnT0015587.8	exon-159135	internal	704
chr2_h1	16541107	16541108	m6ASite_40602	-	chr2_h1	16540932	16541636	exon	h1SMnT0015587.8	exon-159135	internal	704
chr2_h1	16541079	16541080	m6ASite_40601	-	chr2_h1	16540932	16541636	exon	h1SMnT0015587.8	exon-159135	internal	704
chr2_h1	16541378	16541379	m6ASite_40606	-	chr2_h1	16540932	16541636	exon	h1SMnT0015587.8	exon-159135	internal	704
chr2_h1	16541434	16541435	m6ASite_40607	-	chr2_h1	16540932	16541636	exon	h1SMnT0015587.8	exon-159135	internal	704
chr2_h1	16524925	16524926	m6ASite_40596	-	chr2_h1	16524829	16525031	exon	h1SMnT0015587.9	exon-159137	first	202
chr2_h1	16524878	16524879	m6ASite_40594	-	chr2_h1	16524829	16525031	exon	h1SMnT0015587.9	exon-159137	first	202
chr2_h1	16524885	16524886	m6ASite_40595	-	chr2_h1	16524829	16525031	exon	h1SMnT0015587.9	exon-159137	first	202
chr2_h1	16524876	16524877	m6ASite_40593	-	chr2_h1	16524829	16525031	exon	h1SMnT0015587.9	exon-159137	first	202
chr2_h1	16541434	16541435	m6ASite_40607	-	chr2_h1	16541010	16541636	exon	h1SMnT0015587.9	exon-159146	internal	626
chr2_h1	16541207	16541208	m6ASite_40603	-	chr2_h1	16541010	16541636	exon	h1SMnT0015587.9	exon-159146	internal	626
chr2_h1	16541079	16541080	m6ASite_40601	-	chr2_h1	16541010	16541636	exon	h1SMnT0015587.9	exon-159146	internal	626
chr2_h1	16541378	16541379	m6ASite_40606	-	chr2_h1	16541010	16541636	exon	h1SMnT0015587.9	exon-159146	internal	626
chr2_h1	16541107	16541108	m6ASite_40602	-	chr2_h1	16541010	16541636	exon	h1SMnT0015587.9	exon-159146	internal	626
chr2_h1	16524878	16524879	m6ASite_40594	-	chr2_h1	16524830	16527923	exon	h1SMnT0015587.10	exon-159148	single	3093
chr2_h1	16524876	16524877	m6ASite_40593	-	chr2_h1	16524830	16527923	exon	h1SMnT0015587.10	exon-159148	single	3093
chr2_h1	16524885	16524886	m6ASite_40595	-	chr2_h1	16524830	16527923	exon	h1SMnT0015587.10	exon-159148	single	3093
chr2_h1	16524925	16524926	m6ASite_40596	-	chr2_h1	16524830	16527923	exon	h1SMnT0015587.10	exon-159148	single	3093
chr2_h1	16541107	16541108	m6ASite_40602	-	chr2_h1	16541010	16541636	exon	h1SMnT0015587.11	exon-159157	internal	626
chr2_h1	16541079	16541080	m6ASite_40601	-	chr2_h1	16541010	16541636	exon	h1SMnT0015587.11	exon-159157	internal	626
chr2_h1	16541434	16541435	m6ASite_40607	-	chr2_h1	16541010	16541636	exon	h1SMnT0015587.11	exon-159157	internal	626
chr2_h1	16541378	16541379	m6ASite_40606	-	chr2_h1	16541010	16541636	exon	h1SMnT0015587.11	exon-159157	internal	626
chr2_h1	16541207	16541208	m6ASite_40603	-	chr2_h1	16541010	16541636	exon	h1SMnT0015587.11	exon-159157	internal	626
chr2_h1	16541207	16541208	m6ASite_40603	-	chr2_h1	16541010	16541636	exon	h1SMnT0015587.12	exon-159168	internal	626
chr2_h1	16541107	16541108	m6ASite_40602	-	chr2_h1	16541010	16541636	exon	h1SMnT0015587.12	exon-159168	internal	626
chr2_h1	16541434	16541435	m6ASite_40607	-	chr2_h1	16541010	16541636	exon	h1SMnT0015587.12	exon-159168	internal	626
chr2_h1	16541378	16541379	m6ASite_40606	-	chr2_h1	16541010	16541636	exon	h1SMnT0015587.12	exon-159168	internal	626
chr2_h1	16541079	16541080	m6ASite_40601	-	chr2_h1	16541010	16541636	exon	h1SMnT0015587.12	exon-159168	internal	626
chr2_h1	16541107	16541108	m6ASite_40602	-	chr2_h1	16540932	16541636	exon	h1SMnT0015587.13	exon-159178	internal	704
chr2_h1	16541434	16541435	m6ASite_40607	-	chr2_h1	16540932	16541636	exon	h1SMnT0015587.13	exon-159178	internal	704
chr2_h1	16541207	16541208	m6ASite_40603	-	chr2_h1	16540932	16541636	exon	h1SMnT0015587.13	exon-159178	internal	704
chr2_h1	16541378	16541379	m6ASite_40606	-	chr2_h1	16540932	16541636	exon	h1SMnT0015587.13	exon-159178	internal	704
chr2_h1	16541079	16541080	m6ASite_40601	-	chr2_h1	16540932	16541636	exon	h1SMnT0015587.13	exon-159178	internal	704
chr2_h1	16541107	16541108	m6ASite_40602	-	chr2_h1	16541010	16541636	exon	h1SMnT0015587.14	exon-159189	internal	626
chr2_h1	16541079	16541080	m6ASite_40601	-	chr2_h1	16541010	16541636	exon	h1SMnT0015587.14	exon-159189	internal	626
chr2_h1	16541207	16541208	m6ASite_40603	-	chr2_h1	16541010	16541636	exon	h1SMnT0015587.14	exon-159189	internal	626
chr2_h1	16541434	16541435	m6ASite_40607	-	chr2_h1	16541010	16541636	exon	h1SMnT0015587.14	exon-159189	internal	626
chr2_h1	16541378	16541379	m6ASite_40606	-	chr2_h1	16541010	16541636	exon	h1SMnT0015587.14	exon-159189	internal	626
chr2_h1	16541107	16541108	m6ASite_40602	-	chr2_h1	16541010	16541821	exon	h1SMnT0015587.15	exon-159195	last	811
chr2_h1	16541079	16541080	m6ASite_40601	-	chr2_h1	16541010	16541821	exon	h1SMnT0015587.15	exon-159195	last	811
chr2_h1	16541378	16541379	m6ASite_40606	-	chr2_h1	16541010	16541821	exon	h1SMnT0015587.15	exon-159195	last	811
chr2_h1	16541207	16541208	m6ASite_40603	-	chr2_h1	16541010	16541821	exon	h1SMnT0015587.15	exon-159195	last	811
chr2_h1	16541434	16541435	m6ASite_40607	-	chr2_h1	16541010	16541821	exon	h1SMnT0015587.15	exon-159195	last	811
chr2_h1	16541207	16541208	m6ASite_40603	-	chr2_h1	16540932	16541636	exon	h1SMnT0015587.16	exon-159202	internal	704
chr2_h1	16541079	16541080	m6ASite_40601	-	chr2_h1	16540932	16541636	exon	h1SMnT0015587.16	exon-159202	internal	704
chr2_h1	16541378	16541379	m6ASite_40606	-	chr2_h1	16540932	16541636	exon	h1SMnT0015587.16	exon-159202	internal	704
chr2_h1	16541107	16541108	m6ASite_40602	-	chr2_h1	16540932	16541636	exon	h1SMnT0015587.16	exon-159202	internal	704
chr2_h1	16541434	16541435	m6ASite_40607	-	chr2_h1	16540932	16541636	exon	h1SMnT0015587.16	exon-159202	internal	704
chr1_h1	36811017	36811018	m6ASite_26764	+	chr1_h1	36810855	36811159	exon	h1SMcT0000967.1	exon-15923	last	304
chr1_h1	36810898	36810899	m6ASite_26761	+	chr1_h1	36810855	36811159	exon	h1SMcT0000967.1	exon-15923	last	304
chr1_h1	36811040	36811041	m6ASite_26766	+	chr1_h1	36810855	36811159	exon	h1SMcT0000967.1	exon-15923	last	304
chr1_h1	36810987	36810988	m6ASite_26762	+	chr1_h1	36810855	36811159	exon	h1SMcT0000967.1	exon-15923	last	304
chr1_h1	36811006	36811007	m6ASite_26763	+	chr1_h1	36810855	36811159	exon	h1SMcT0000967.1	exon-15923	last	304
chr1_h1	36811031	36811032	m6ASite_26765	+	chr1_h1	36810855	36811159	exon	h1SMcT0000967.1	exon-15923	last	304
chr2_h1	16541207	16541208	m6ASite_40603	-	chr2_h1	16541113	16541636	exon	h1SMnT0015587.19	exon-159251	internal	523
chr2_h1	16541378	16541379	m6ASite_40606	-	chr2_h1	16541113	16541636	exon	h1SMnT0015587.19	exon-159251	internal	523
chr2_h1	16541434	16541435	m6ASite_40607	-	chr2_h1	16541113	16541636	exon	h1SMnT0015587.19	exon-159251	internal	523
chr2_h1	16575856	16575857	m6ASite_40644	-	chr2_h1	16575632	16576058	exon	h1SMcT0009391.1	exon-159262	first	426
chr2_h1	16575891	16575892	m6ASite_40648	-	chr2_h1	16575632	16576058	exon	h1SMcT0009391.1	exon-159262	first	426
chr2_h1	16575846	16575847	m6ASite_40643	-	chr2_h1	16575632	16576058	exon	h1SMcT0009391.1	exon-159262	first	426
chr2_h1	16575866	16575867	m6ASite_40645	-	chr2_h1	16575632	16576058	exon	h1SMcT0009391.1	exon-159262	first	426
chr2_h1	16575668	16575669	m6ASite_40642	-	chr2_h1	16575632	16576058	exon	h1SMcT0009391.1	exon-159262	first	426
chr2_h1	16575887	16575888	m6ASite_40647	-	chr2_h1	16575632	16576058	exon	h1SMcT0009391.1	exon-159262	first	426
chr2_h1	16575870	16575871	m6ASite_40646	-	chr2_h1	16575632	16576058	exon	h1SMcT0009391.1	exon-159262	first	426
chr2_h1	16575866	16575867	m6ASite_40645	-	chr2_h1	16575632	16576058	exon	h1SMcT0009391.2	exon-159281	first	426
chr2_h1	16575846	16575847	m6ASite_40643	-	chr2_h1	16575632	16576058	exon	h1SMcT0009391.2	exon-159281	first	426
chr2_h1	16575870	16575871	m6ASite_40646	-	chr2_h1	16575632	16576058	exon	h1SMcT0009391.2	exon-159281	first	426
chr2_h1	16575891	16575892	m6ASite_40648	-	chr2_h1	16575632	16576058	exon	h1SMcT0009391.2	exon-159281	first	426
chr2_h1	16575668	16575669	m6ASite_40642	-	chr2_h1	16575632	16576058	exon	h1SMcT0009391.2	exon-159281	first	426
chr2_h1	16575887	16575888	m6ASite_40647	-	chr2_h1	16575632	16576058	exon	h1SMcT0009391.2	exon-159281	first	426
chr2_h1	16575856	16575857	m6ASite_40644	-	chr2_h1	16575632	16576058	exon	h1SMcT0009391.2	exon-159281	first	426
chr2_h1	16575887	16575888	m6ASite_40647	-	chr2_h1	16575632	16576058	exon	h1SMcT0009391.3	exon-159301	first	426
chr2_h1	16575846	16575847	m6ASite_40643	-	chr2_h1	16575632	16576058	exon	h1SMcT0009391.3	exon-159301	first	426
chr2_h1	16575870	16575871	m6ASite_40646	-	chr2_h1	16575632	16576058	exon	h1SMcT0009391.3	exon-159301	first	426
chr2_h1	16575891	16575892	m6ASite_40648	-	chr2_h1	16575632	16576058	exon	h1SMcT0009391.3	exon-159301	first	426
chr2_h1	16575866	16575867	m6ASite_40645	-	chr2_h1	16575632	16576058	exon	h1SMcT0009391.3	exon-159301	first	426
chr2_h1	16575856	16575857	m6ASite_40644	-	chr2_h1	16575632	16576058	exon	h1SMcT0009391.3	exon-159301	first	426
chr2_h1	16575668	16575669	m6ASite_40642	-	chr2_h1	16575632	16576058	exon	h1SMcT0009391.3	exon-159301	first	426
chr2_h1	16575891	16575892	m6ASite_40648	-	chr2_h1	16575632	16576058	exon	h1SMcT0009391.4	exon-159323	first	426
chr2_h1	16575887	16575888	m6ASite_40647	-	chr2_h1	16575632	16576058	exon	h1SMcT0009391.4	exon-159323	first	426
chr2_h1	16575856	16575857	m6ASite_40644	-	chr2_h1	16575632	16576058	exon	h1SMcT0009391.4	exon-159323	first	426
chr2_h1	16575846	16575847	m6ASite_40643	-	chr2_h1	16575632	16576058	exon	h1SMcT0009391.4	exon-159323	first	426
chr2_h1	16575866	16575867	m6ASite_40645	-	chr2_h1	16575632	16576058	exon	h1SMcT0009391.4	exon-159323	first	426
chr2_h1	16575870	16575871	m6ASite_40646	-	chr2_h1	16575632	16576058	exon	h1SMcT0009391.4	exon-159323	first	426
chr2_h1	16575668	16575669	m6ASite_40642	-	chr2_h1	16575632	16576058	exon	h1SMcT0009391.4	exon-159323	first	426
chr2_h1	16645215	16645216	m6ASite_40718	+	chr2_h1	16645183	16645319	exon	h1SMnT0015596.2	exon-159432	last	136
chr2_h1	16645182	16645183	m6ASite_40717	+	chr2_h1	16645183	16645319	exon	h1SMnT0015596.2	exon-159432	last	136
chr2_h1	16645240	16645241	m6ASite_40719	+	chr2_h1	16645183	16645319	exon	h1SMnT0015596.2	exon-159432	last	136
chr2_h1	16645262	16645263	m6ASite_40720	+	chr2_h1	16645183	16645319	exon	h1SMnT0015596.2	exon-159432	last	136
chr2_h1	16645240	16645241	m6ASite_40719	+	chr2_h1	16645183	16645319	exon	h1SMnT0015596.3	exon-159445	last	136
chr2_h1	16645215	16645216	m6ASite_40718	+	chr2_h1	16645183	16645319	exon	h1SMnT0015596.3	exon-159445	last	136
chr2_h1	16645262	16645263	m6ASite_40720	+	chr2_h1	16645183	16645319	exon	h1SMnT0015596.3	exon-159445	last	136
chr2_h1	16645182	16645183	m6ASite_40717	+	chr2_h1	16645183	16645319	exon	h1SMnT0015596.3	exon-159445	last	136
chr2_h1	16645182	16645183	m6ASite_40717	+	chr2_h1	16645183	16645319	exon	h1SMcT0009392.1	exon-159458	last	136
chr2_h1	16645240	16645241	m6ASite_40719	+	chr2_h1	16645183	16645319	exon	h1SMcT0009392.1	exon-159458	last	136
chr2_h1	16645215	16645216	m6ASite_40718	+	chr2_h1	16645183	16645319	exon	h1SMcT0009392.1	exon-159458	last	136
chr2_h1	16645262	16645263	m6ASite_40720	+	chr2_h1	16645183	16645319	exon	h1SMcT0009392.1	exon-159458	last	136
chr2_h1	16645262	16645263	m6ASite_40720	+	chr2_h1	16645183	16645319	exon	h1SMcT0009392.2	exon-159471	last	136
chr2_h1	16645240	16645241	m6ASite_40719	+	chr2_h1	16645183	16645319	exon	h1SMcT0009392.2	exon-159471	last	136
chr2_h1	16645182	16645183	m6ASite_40717	+	chr2_h1	16645183	16645319	exon	h1SMcT0009392.2	exon-159471	last	136
chr2_h1	16645215	16645216	m6ASite_40718	+	chr2_h1	16645183	16645319	exon	h1SMcT0009392.2	exon-159471	last	136
chr1_h1	36811017	36811018	m6ASite_26764	+	chr1_h1	36810855	36811159	exon	h1SMcT0000967.2	exon-15948	last	304
chr1_h1	36811031	36811032	m6ASite_26765	+	chr1_h1	36810855	36811159	exon	h1SMcT0000967.2	exon-15948	last	304
chr1_h1	36810987	36810988	m6ASite_26762	+	chr1_h1	36810855	36811159	exon	h1SMcT0000967.2	exon-15948	last	304
chr1_h1	36811006	36811007	m6ASite_26763	+	chr1_h1	36810855	36811159	exon	h1SMcT0000967.2	exon-15948	last	304
chr1_h1	36811040	36811041	m6ASite_26766	+	chr1_h1	36810855	36811159	exon	h1SMcT0000967.2	exon-15948	last	304
chr1_h1	36810898	36810899	m6ASite_26761	+	chr1_h1	36810855	36811159	exon	h1SMcT0000967.2	exon-15948	last	304
chr2_h1	16645240	16645241	m6ASite_40719	+	chr2_h1	16645183	16645319	exon	h1SMcT0009392.3	exon-159482	last	136
chr2_h1	16645182	16645183	m6ASite_40717	+	chr2_h1	16645183	16645319	exon	h1SMcT0009392.3	exon-159482	last	136
chr2_h1	16645215	16645216	m6ASite_40718	+	chr2_h1	16645183	16645319	exon	h1SMcT0009392.3	exon-159482	last	136
chr2_h1	16645262	16645263	m6ASite_40720	+	chr2_h1	16645183	16645319	exon	h1SMcT0009392.3	exon-159482	last	136
chr2_h1	16645182	16645183	m6ASite_40717	+	chr2_h1	16645183	16645319	exon	h1SMcT0009392.4	exon-159494	last	136
chr2_h1	16645240	16645241	m6ASite_40719	+	chr2_h1	16645183	16645319	exon	h1SMcT0009392.4	exon-159494	last	136
chr2_h1	16645215	16645216	m6ASite_40718	+	chr2_h1	16645183	16645319	exon	h1SMcT0009392.4	exon-159494	last	136
chr2_h1	16645262	16645263	m6ASite_40720	+	chr2_h1	16645183	16645319	exon	h1SMcT0009392.4	exon-159494	last	136
chr2_h1	16645262	16645263	m6ASite_40720	+	chr2_h1	16645183	16645319	exon	h1SMcT0009392.5	exon-159506	last	136
chr2_h1	16645182	16645183	m6ASite_40717	+	chr2_h1	16645183	16645319	exon	h1SMcT0009392.5	exon-159506	last	136
chr2_h1	16645240	16645241	m6ASite_40719	+	chr2_h1	16645183	16645319	exon	h1SMcT0009392.5	exon-159506	last	136
chr2_h1	16645215	16645216	m6ASite_40718	+	chr2_h1	16645183	16645319	exon	h1SMcT0009392.5	exon-159506	last	136
chr2_h1	16645182	16645183	m6ASite_40717	+	chr2_h1	16645183	16645319	exon	h1SMcT0009392.6	exon-159517	last	136
chr2_h1	16645240	16645241	m6ASite_40719	+	chr2_h1	16645183	16645319	exon	h1SMcT0009392.6	exon-159517	last	136
chr2_h1	16645262	16645263	m6ASite_40720	+	chr2_h1	16645183	16645319	exon	h1SMcT0009392.6	exon-159517	last	136
chr2_h1	16645215	16645216	m6ASite_40718	+	chr2_h1	16645183	16645319	exon	h1SMcT0009392.6	exon-159517	last	136
chr2_h1	16645240	16645241	m6ASite_40719	+	chr2_h1	16645183	16645319	exon	h1SMcT0009392.7	exon-159529	last	136
chr2_h1	16645182	16645183	m6ASite_40717	+	chr2_h1	16645183	16645319	exon	h1SMcT0009392.7	exon-159529	last	136
chr2_h1	16645215	16645216	m6ASite_40718	+	chr2_h1	16645183	16645319	exon	h1SMcT0009392.7	exon-159529	last	136
chr2_h1	16645262	16645263	m6ASite_40720	+	chr2_h1	16645183	16645319	exon	h1SMcT0009392.7	exon-159529	last	136
chr2_h1	16645240	16645241	m6ASite_40719	+	chr2_h1	16645183	16645319	exon	h1SMnT0015596.4	exon-159537	last	136
chr2_h1	16645262	16645263	m6ASite_40720	+	chr2_h1	16645183	16645319	exon	h1SMnT0015596.4	exon-159537	last	136
chr2_h1	16645215	16645216	m6ASite_40718	+	chr2_h1	16645183	16645319	exon	h1SMnT0015596.4	exon-159537	last	136
chr2_h1	16645182	16645183	m6ASite_40717	+	chr2_h1	16645183	16645319	exon	h1SMnT0015596.4	exon-159537	last	136
chr2_h1	16637500	16637501	m6ASite_40699	+	chr2_h1	16635169	16637602	exon	h1SMnT0015596.5	exon-159538	first	2433
chr2_h1	16637435	16637436	m6ASite_40698	+	chr2_h1	16635169	16637602	exon	h1SMnT0015596.5	exon-159538	first	2433
chr2_h1	16645215	16645216	m6ASite_40718	+	chr2_h1	16645102	16645319	exon	h1SMnT0015596.5	exon-159542	last	217
chr2_h1	16645240	16645241	m6ASite_40719	+	chr2_h1	16645102	16645319	exon	h1SMnT0015596.5	exon-159542	last	217
chr2_h1	16645262	16645263	m6ASite_40720	+	chr2_h1	16645102	16645319	exon	h1SMnT0015596.5	exon-159542	last	217
chr2_h1	16645182	16645183	m6ASite_40717	+	chr2_h1	16645102	16645319	exon	h1SMnT0015596.5	exon-159542	last	217
chr2_h1	16787666	16787667	m6ASite_40853	+	chr2_h1	16787352	16787762	exon	h1SMcT0009400.1	exon-159589	first	410
chr2_h1	16787483	16787484	m6ASite_40852	+	chr2_h1	16787352	16787762	exon	h1SMcT0009400.1	exon-159589	first	410
chr2_h1	16787483	16787484	m6ASite_40852	+	chr2_h1	16787352	16787489	exon	h1SMcT0009400.2	exon-159593	first	137
chr2_h1	16787666	16787667	m6ASite_40853	+	chr2_h1	16787536	16787762	exon	h1SMcT0009400.2	exon-159594	internal	226
chr2_h1	16806473	16806474	m6ASite_40864	+	chr2_h1	16806300	16806528	exon	h1SMcT0009400.2	exon-159600	last	228
chr2_h1	16806423	16806424	m6ASite_40861	+	chr2_h1	16806300	16806528	exon	h1SMcT0009400.2	exon-159600	last	228
chr2_h1	16806452	16806453	m6ASite_40863	+	chr2_h1	16806300	16806528	exon	h1SMcT0009400.2	exon-159600	last	228
chr2_h1	16806436	16806437	m6ASite_40862	+	chr2_h1	16806300	16806528	exon	h1SMcT0009400.2	exon-159600	last	228
chr2_h1	16817906	16817907	m6ASite_40900	-	chr2_h1	16817294	16818160	exon	h1SMcT0009401.1	exon-159603	first	866
chr2_h1	16817843	16817844	m6ASite_40899	-	chr2_h1	16817294	16818160	exon	h1SMcT0009401.1	exon-159603	first	866
chr2_h1	16817948	16817949	m6ASite_40901	-	chr2_h1	16817294	16818160	exon	h1SMcT0009401.1	exon-159603	first	866
chr2_h1	16817427	16817428	m6ASite_40895	-	chr2_h1	16817294	16818160	exon	h1SMcT0009401.1	exon-159603	first	866
chr2_h1	16817662	16817663	m6ASite_40897	-	chr2_h1	16817294	16818160	exon	h1SMcT0009401.1	exon-159603	first	866
chr2_h1	16817771	16817772	m6ASite_40898	-	chr2_h1	16817294	16818160	exon	h1SMcT0009401.1	exon-159603	first	866
chr2_h1	16817400	16817401	m6ASite_40893	-	chr2_h1	16817294	16818160	exon	h1SMcT0009401.1	exon-159603	first	866
chr2_h1	16817652	16817653	m6ASite_40896	-	chr2_h1	16817294	16818160	exon	h1SMcT0009401.1	exon-159603	first	866
chr2_h1	16817771	16817772	m6ASite_40898	-	chr2_h1	16817628	16818154	exon	h1SMcT0009401.2	exon-159609	first	526
chr2_h1	16817906	16817907	m6ASite_40900	-	chr2_h1	16817628	16818154	exon	h1SMcT0009401.2	exon-159609	first	526
chr2_h1	16817843	16817844	m6ASite_40899	-	chr2_h1	16817628	16818154	exon	h1SMcT0009401.2	exon-159609	first	526
chr2_h1	16817652	16817653	m6ASite_40896	-	chr2_h1	16817628	16818154	exon	h1SMcT0009401.2	exon-159609	first	526
chr2_h1	16817948	16817949	m6ASite_40901	-	chr2_h1	16817628	16818154	exon	h1SMcT0009401.2	exon-159609	first	526
chr2_h1	16817662	16817663	m6ASite_40897	-	chr2_h1	16817628	16818154	exon	h1SMcT0009401.2	exon-159609	first	526
chr2_h1	16865484	16865485	m6ASite_40934	+	chr2_h1	16865164	16865651	exon	h1SMcT0009406.1	exon-159621	internal	487
chr2_h1	16865249	16865250	m6ASite_40933	+	chr2_h1	16865164	16865651	exon	h1SMcT0009406.1	exon-159621	internal	487
chr2_h1	16865817	16865818	m6ASite_40938	+	chr2_h1	16865694	16865909	exon	h1SMcT0009406.1	exon-159622	last	215
chr2_h1	16865797	16865798	m6ASite_40936	+	chr2_h1	16865694	16865909	exon	h1SMcT0009406.1	exon-159622	last	215
chr2_h1	16865814	16865815	m6ASite_40937	+	chr2_h1	16865694	16865909	exon	h1SMcT0009406.1	exon-159622	last	215
chr2_h1	16865853	16865854	m6ASite_40939	+	chr2_h1	16865694	16865909	exon	h1SMcT0009406.1	exon-159622	last	215
chr2_h1	16865776	16865777	m6ASite_40935	+	chr2_h1	16865694	16865909	exon	h1SMcT0009406.1	exon-159622	last	215
chr2_h1	16865484	16865485	m6ASite_40934	+	chr2_h1	16865164	16865578	exon	h1SMcT0009406.2	exon-159624	internal	414
chr2_h1	16865249	16865250	m6ASite_40933	+	chr2_h1	16865164	16865578	exon	h1SMcT0009406.2	exon-159624	internal	414
chr2_h1	16865853	16865854	m6ASite_40939	+	chr2_h1	16865694	16865909	exon	h1SMcT0009406.2	exon-159626	last	215
chr2_h1	16865797	16865798	m6ASite_40936	+	chr2_h1	16865694	16865909	exon	h1SMcT0009406.2	exon-159626	last	215
chr2_h1	16865776	16865777	m6ASite_40935	+	chr2_h1	16865694	16865909	exon	h1SMcT0009406.2	exon-159626	last	215
chr2_h1	16865817	16865818	m6ASite_40938	+	chr2_h1	16865694	16865909	exon	h1SMcT0009406.2	exon-159626	last	215
chr2_h1	16865814	16865815	m6ASite_40937	+	chr2_h1	16865694	16865909	exon	h1SMcT0009406.2	exon-159626	last	215
chr2_h1	16865249	16865250	m6ASite_40933	+	chr2_h1	16865164	16865390	exon	h1SMcT0009406.3	exon-159628	internal	226
chr2_h1	16865484	16865485	m6ASite_40934	+	chr2_h1	16865443	16865578	exon	h1SMcT0009406.3	exon-159629	internal	135
chr2_h1	16865853	16865854	m6ASite_40939	+	chr2_h1	16865694	16866377	exon	h1SMcT0009406.3	exon-159631	internal	683
chr2_h1	16865814	16865815	m6ASite_40937	+	chr2_h1	16865694	16866377	exon	h1SMcT0009406.3	exon-159631	internal	683
chr2_h1	16865797	16865798	m6ASite_40936	+	chr2_h1	16865694	16866377	exon	h1SMcT0009406.3	exon-159631	internal	683
chr2_h1	16865776	16865777	m6ASite_40935	+	chr2_h1	16865694	16866377	exon	h1SMcT0009406.3	exon-159631	internal	683
chr2_h1	16865817	16865818	m6ASite_40938	+	chr2_h1	16865694	16866377	exon	h1SMcT0009406.3	exon-159631	internal	683
chr2_h1	16889109	16889110	m6ASite_40996	+	chr2_h1	16888567	16889154	exon	h1SMcT0009406.3	exon-159637	last	587
chr2_h1	16888905	16888906	m6ASite_40990	+	chr2_h1	16888567	16889154	exon	h1SMcT0009406.3	exon-159637	last	587
chr2_h1	16889086	16889087	m6ASite_40993	+	chr2_h1	16888567	16889154	exon	h1SMcT0009406.3	exon-159637	last	587
chr2_h1	16889105	16889106	m6ASite_40995	+	chr2_h1	16888567	16889154	exon	h1SMcT0009406.3	exon-159637	last	587
chr2_h1	16889074	16889075	m6ASite_40992	+	chr2_h1	16888567	16889154	exon	h1SMcT0009406.3	exon-159637	last	587
chr2_h1	16888714	16888715	m6ASite_40989	+	chr2_h1	16888567	16889154	exon	h1SMcT0009406.3	exon-159637	last	587
chr2_h1	16889099	16889100	m6ASite_40994	+	chr2_h1	16888567	16889154	exon	h1SMcT0009406.3	exon-159637	last	587
chr2_h1	16888694	16888695	m6ASite_40988	+	chr2_h1	16888567	16889154	exon	h1SMcT0009406.3	exon-159637	last	587
chr2_h1	16889061	16889062	m6ASite_40991	+	chr2_h1	16888567	16889154	exon	h1SMcT0009406.3	exon-159637	last	587
chr2_h1	16865249	16865250	m6ASite_40933	+	chr2_h1	16865164	16865390	exon	h1SMcT0009406.4	exon-159639	internal	226
chr2_h1	16865484	16865485	m6ASite_40934	+	chr2_h1	16865443	16865578	exon	h1SMcT0009406.4	exon-159640	internal	135
chr2_h1	16888714	16888715	m6ASite_40989	+	chr2_h1	16888567	16889154	exon	h1SMcT0009406.4	exon-159647	last	587
chr2_h1	16888905	16888906	m6ASite_40990	+	chr2_h1	16888567	16889154	exon	h1SMcT0009406.4	exon-159647	last	587
chr2_h1	16889074	16889075	m6ASite_40992	+	chr2_h1	16888567	16889154	exon	h1SMcT0009406.4	exon-159647	last	587
chr2_h1	16889099	16889100	m6ASite_40994	+	chr2_h1	16888567	16889154	exon	h1SMcT0009406.4	exon-159647	last	587
chr2_h1	16889109	16889110	m6ASite_40996	+	chr2_h1	16888567	16889154	exon	h1SMcT0009406.4	exon-159647	last	587
chr2_h1	16888694	16888695	m6ASite_40988	+	chr2_h1	16888567	16889154	exon	h1SMcT0009406.4	exon-159647	last	587
chr2_h1	16889086	16889087	m6ASite_40993	+	chr2_h1	16888567	16889154	exon	h1SMcT0009406.4	exon-159647	last	587
chr2_h1	16889061	16889062	m6ASite_40991	+	chr2_h1	16888567	16889154	exon	h1SMcT0009406.4	exon-159647	last	587
chr2_h1	16889105	16889106	m6ASite_40995	+	chr2_h1	16888567	16889154	exon	h1SMcT0009406.4	exon-159647	last	587
chr2_h1	16865249	16865250	m6ASite_40933	+	chr2_h1	16865164	16865390	exon	h1SMcT0009406.5	exon-159649	internal	226
chr2_h1	16865484	16865485	m6ASite_40934	+	chr2_h1	16865443	16865578	exon	h1SMcT0009406.5	exon-159650	internal	135
chr2_h1	16867553	16867554	m6ASite_40944	+	chr2_h1	16865694	16867594	exon	h1SMcT0009406.5	exon-159652	internal	1900
chr2_h1	16865853	16865854	m6ASite_40939	+	chr2_h1	16865694	16867594	exon	h1SMcT0009406.5	exon-159652	internal	1900
chr2_h1	16865814	16865815	m6ASite_40937	+	chr2_h1	16865694	16867594	exon	h1SMcT0009406.5	exon-159652	internal	1900
chr2_h1	16865797	16865798	m6ASite_40936	+	chr2_h1	16865694	16867594	exon	h1SMcT0009406.5	exon-159652	internal	1900
chr2_h1	16865817	16865818	m6ASite_40938	+	chr2_h1	16865694	16867594	exon	h1SMcT0009406.5	exon-159652	internal	1900
chr2_h1	16865776	16865777	m6ASite_40935	+	chr2_h1	16865694	16867594	exon	h1SMcT0009406.5	exon-159652	internal	1900
chr2_h1	16889086	16889087	m6ASite_40993	+	chr2_h1	16888567	16889154	exon	h1SMcT0009406.5	exon-159657	last	587
chr2_h1	16889074	16889075	m6ASite_40992	+	chr2_h1	16888567	16889154	exon	h1SMcT0009406.5	exon-159657	last	587
chr2_h1	16888714	16888715	m6ASite_40989	+	chr2_h1	16888567	16889154	exon	h1SMcT0009406.5	exon-159657	last	587
chr2_h1	16889109	16889110	m6ASite_40996	+	chr2_h1	16888567	16889154	exon	h1SMcT0009406.5	exon-159657	last	587
chr2_h1	16888694	16888695	m6ASite_40988	+	chr2_h1	16888567	16889154	exon	h1SMcT0009406.5	exon-159657	last	587
chr2_h1	16889061	16889062	m6ASite_40991	+	chr2_h1	16888567	16889154	exon	h1SMcT0009406.5	exon-159657	last	587
chr2_h1	16889105	16889106	m6ASite_40995	+	chr2_h1	16888567	16889154	exon	h1SMcT0009406.5	exon-159657	last	587
chr2_h1	16888905	16888906	m6ASite_40990	+	chr2_h1	16888567	16889154	exon	h1SMcT0009406.5	exon-159657	last	587
chr2_h1	16889099	16889100	m6ASite_40994	+	chr2_h1	16888567	16889154	exon	h1SMcT0009406.5	exon-159657	last	587
chr2_h1	16865249	16865250	m6ASite_40933	+	chr2_h1	16865164	16865390	exon	h1SMcT0009406.6	exon-159659	internal	226
chr2_h1	16865484	16865485	m6ASite_40934	+	chr2_h1	16865443	16865578	exon	h1SMcT0009406.6	exon-159660	internal	135
chr2_h1	16889061	16889062	m6ASite_40991	+	chr2_h1	16888567	16889295	exon	h1SMcT0009406.6	exon-159666	last	728
chr2_h1	16889105	16889106	m6ASite_40995	+	chr2_h1	16888567	16889295	exon	h1SMcT0009406.6	exon-159666	last	728
chr2_h1	16889109	16889110	m6ASite_40996	+	chr2_h1	16888567	16889295	exon	h1SMcT0009406.6	exon-159666	last	728
chr2_h1	16889099	16889100	m6ASite_40994	+	chr2_h1	16888567	16889295	exon	h1SMcT0009406.6	exon-159666	last	728
chr2_h1	16888905	16888906	m6ASite_40990	+	chr2_h1	16888567	16889295	exon	h1SMcT0009406.6	exon-159666	last	728
chr2_h1	16888694	16888695	m6ASite_40988	+	chr2_h1	16888567	16889295	exon	h1SMcT0009406.6	exon-159666	last	728
chr2_h1	16888714	16888715	m6ASite_40989	+	chr2_h1	16888567	16889295	exon	h1SMcT0009406.6	exon-159666	last	728
chr2_h1	16889086	16889087	m6ASite_40993	+	chr2_h1	16888567	16889295	exon	h1SMcT0009406.6	exon-159666	last	728
chr2_h1	16889074	16889075	m6ASite_40992	+	chr2_h1	16888567	16889295	exon	h1SMcT0009406.6	exon-159666	last	728
chr1_h1	36810898	36810899	m6ASite_26761	+	chr1_h1	36810855	36811159	exon	h1SMcT0000967.3	exon-15974	last	304
chr1_h1	36811040	36811041	m6ASite_26766	+	chr1_h1	36810855	36811159	exon	h1SMcT0000967.3	exon-15974	last	304
chr1_h1	36811017	36811018	m6ASite_26764	+	chr1_h1	36810855	36811159	exon	h1SMcT0000967.3	exon-15974	last	304
chr1_h1	36810987	36810988	m6ASite_26762	+	chr1_h1	36810855	36811159	exon	h1SMcT0000967.3	exon-15974	last	304
chr1_h1	36811006	36811007	m6ASite_26763	+	chr1_h1	36810855	36811159	exon	h1SMcT0000967.3	exon-15974	last	304
chr1_h1	36811031	36811032	m6ASite_26765	+	chr1_h1	36810855	36811159	exon	h1SMcT0000967.3	exon-15974	last	304
chr2_h1	17397299	17397300	m6ASite_41515	+	chr2_h1	17397180	17397597	exon	h1SMnT0015636.1	exon-159846	internal	417
chr2_h1	17397563	17397564	m6ASite_41517	+	chr2_h1	17397180	17397597	exon	h1SMnT0015636.1	exon-159846	internal	417
chr2_h1	17397578	17397579	m6ASite_41518	+	chr2_h1	17397180	17397597	exon	h1SMnT0015636.1	exon-159846	internal	417
chr2_h1	17397534	17397535	m6ASite_41516	+	chr2_h1	17397180	17397597	exon	h1SMnT0015636.1	exon-159846	internal	417
chr2_h1	17397678	17397679	m6ASite_41521	+	chr2_h1	17397649	17397743	exon	h1SMnT0015636.1	exon-159847	last	94
chr2_h1	17397651	17397652	m6ASite_41520	+	chr2_h1	17397649	17397743	exon	h1SMnT0015636.1	exon-159847	last	94
chr2_h1	17397299	17397300	m6ASite_41515	+	chr2_h1	17397183	17397406	exon	h1SMcT0009433.1	exon-159850	internal	223
chr2_h1	17397563	17397564	m6ASite_41517	+	chr2_h1	17397459	17397597	exon	h1SMcT0009433.1	exon-159851	internal	138
chr2_h1	17397578	17397579	m6ASite_41518	+	chr2_h1	17397459	17397597	exon	h1SMcT0009433.1	exon-159851	internal	138
chr2_h1	17397534	17397535	m6ASite_41516	+	chr2_h1	17397459	17397597	exon	h1SMcT0009433.1	exon-159851	internal	138
chr2_h1	17397651	17397652	m6ASite_41520	+	chr2_h1	17397649	17397672	exon	h1SMcT0009433.1	exon-159852	internal	23
chr2_h1	17397299	17397300	m6ASite_41515	+	chr2_h1	17397180	17397406	exon	h1SMcT0009433.2	exon-159856	internal	226
chr2_h1	17397563	17397564	m6ASite_41517	+	chr2_h1	17397459	17397597	exon	h1SMcT0009433.2	exon-159857	internal	138
chr2_h1	17397534	17397535	m6ASite_41516	+	chr2_h1	17397459	17397597	exon	h1SMcT0009433.2	exon-159857	internal	138
chr2_h1	17397578	17397579	m6ASite_41518	+	chr2_h1	17397459	17397597	exon	h1SMcT0009433.2	exon-159857	internal	138
chr2_h1	17397651	17397652	m6ASite_41520	+	chr2_h1	17397649	17397672	exon	h1SMcT0009433.2	exon-159858	internal	23
chr2_h1	17415175	17415176	m6ASite_41535	-	chr2_h1	17414846	17415679	exon	h1SMcT0009434.1	exon-159867	first	833
chr2_h1	17415081	17415082	m6ASite_41534	-	chr2_h1	17414846	17415679	exon	h1SMcT0009434.1	exon-159867	first	833
chr2_h1	17415578	17415579	m6ASite_41539	-	chr2_h1	17414846	17415679	exon	h1SMcT0009434.1	exon-159867	first	833
chr2_h1	17415254	17415255	m6ASite_41536	-	chr2_h1	17414846	17415679	exon	h1SMcT0009434.1	exon-159867	first	833
chr2_h1	17415593	17415594	m6ASite_41540	-	chr2_h1	17414846	17415679	exon	h1SMcT0009434.1	exon-159867	first	833
chr2_h1	17415481	17415482	m6ASite_41538	-	chr2_h1	17414846	17415679	exon	h1SMcT0009434.1	exon-159867	first	833
chr2_h1	17414985	17414986	m6ASite_41533	-	chr2_h1	17414846	17415679	exon	h1SMcT0009434.1	exon-159867	first	833
chr2_h1	17415402	17415403	m6ASite_41537	-	chr2_h1	17414846	17415679	exon	h1SMcT0009434.1	exon-159867	first	833
chr2_h1	17415254	17415255	m6ASite_41536	-	chr2_h1	17415192	17415679	exon	h1SMcT0009434.10	exon-159873	first	487
chr2_h1	17415402	17415403	m6ASite_41537	-	chr2_h1	17415192	17415679	exon	h1SMcT0009434.10	exon-159873	first	487
chr2_h1	17415593	17415594	m6ASite_41540	-	chr2_h1	17415192	17415679	exon	h1SMcT0009434.10	exon-159873	first	487
chr2_h1	17415578	17415579	m6ASite_41539	-	chr2_h1	17415192	17415679	exon	h1SMcT0009434.10	exon-159873	first	487
chr2_h1	17415481	17415482	m6ASite_41538	-	chr2_h1	17415192	17415679	exon	h1SMcT0009434.10	exon-159873	first	487
chr2_h1	17415254	17415255	m6ASite_41536	-	chr2_h1	17415192	17415482	exon	h1SMcT0009434.11	exon-159879	first	290
chr2_h1	17415481	17415482	m6ASite_41538	-	chr2_h1	17415192	17415482	exon	h1SMcT0009434.11	exon-159879	first	290
chr2_h1	17415402	17415403	m6ASite_41537	-	chr2_h1	17415192	17415482	exon	h1SMcT0009434.11	exon-159879	first	290
chr2_h1	17415481	17415482	m6ASite_41538	-	chr2_h1	17415192	17415482	exon	h1SMcT0009434.12	exon-159885	first	290
chr2_h1	17415254	17415255	m6ASite_41536	-	chr2_h1	17415192	17415482	exon	h1SMcT0009434.12	exon-159885	first	290
chr2_h1	17415402	17415403	m6ASite_41537	-	chr2_h1	17415192	17415482	exon	h1SMcT0009434.12	exon-159885	first	290
chr2_h1	17415578	17415579	m6ASite_41539	-	chr2_h1	17415192	17415679	exon	h1SMcT0009434.13	exon-159892	first	487
chr2_h1	17415254	17415255	m6ASite_41536	-	chr2_h1	17415192	17415679	exon	h1SMcT0009434.13	exon-159892	first	487
chr2_h1	17415481	17415482	m6ASite_41538	-	chr2_h1	17415192	17415679	exon	h1SMcT0009434.13	exon-159892	first	487
chr2_h1	17415402	17415403	m6ASite_41537	-	chr2_h1	17415192	17415679	exon	h1SMcT0009434.13	exon-159892	first	487
chr2_h1	17415593	17415594	m6ASite_41540	-	chr2_h1	17415192	17415679	exon	h1SMcT0009434.13	exon-159892	first	487
chr2_h1	17415593	17415594	m6ASite_41540	-	chr2_h1	17415192	17415679	exon	h1SMcT0009434.2	exon-159898	first	487
chr2_h1	17415402	17415403	m6ASite_41537	-	chr2_h1	17415192	17415679	exon	h1SMcT0009434.2	exon-159898	first	487
chr2_h1	17415254	17415255	m6ASite_41536	-	chr2_h1	17415192	17415679	exon	h1SMcT0009434.2	exon-159898	first	487
chr2_h1	17415578	17415579	m6ASite_41539	-	chr2_h1	17415192	17415679	exon	h1SMcT0009434.2	exon-159898	first	487
chr2_h1	17415481	17415482	m6ASite_41538	-	chr2_h1	17415192	17415679	exon	h1SMcT0009434.2	exon-159898	first	487
chr2_h1	17415593	17415594	m6ASite_41540	-	chr2_h1	17415192	17415679	exon	h1SMcT0009434.3	exon-159905	first	487
chr2_h1	17415402	17415403	m6ASite_41537	-	chr2_h1	17415192	17415679	exon	h1SMcT0009434.3	exon-159905	first	487
chr2_h1	17415481	17415482	m6ASite_41538	-	chr2_h1	17415192	17415679	exon	h1SMcT0009434.3	exon-159905	first	487
chr2_h1	17415254	17415255	m6ASite_41536	-	chr2_h1	17415192	17415679	exon	h1SMcT0009434.3	exon-159905	first	487
chr2_h1	17415578	17415579	m6ASite_41539	-	chr2_h1	17415192	17415679	exon	h1SMcT0009434.3	exon-159905	first	487
chr2_h1	17415578	17415579	m6ASite_41539	-	chr2_h1	17415192	17415679	exon	h1SMcT0009434.4	exon-159912	first	487
chr2_h1	17415254	17415255	m6ASite_41536	-	chr2_h1	17415192	17415679	exon	h1SMcT0009434.4	exon-159912	first	487
chr2_h1	17415593	17415594	m6ASite_41540	-	chr2_h1	17415192	17415679	exon	h1SMcT0009434.4	exon-159912	first	487
chr2_h1	17415402	17415403	m6ASite_41537	-	chr2_h1	17415192	17415679	exon	h1SMcT0009434.4	exon-159912	first	487
chr2_h1	17415481	17415482	m6ASite_41538	-	chr2_h1	17415192	17415679	exon	h1SMcT0009434.4	exon-159912	first	487
chr2_h1	17415402	17415403	m6ASite_41537	-	chr2_h1	17415192	17415679	exon	h1SMcT0009434.5	exon-159920	first	487
chr2_h1	17415578	17415579	m6ASite_41539	-	chr2_h1	17415192	17415679	exon	h1SMcT0009434.5	exon-159920	first	487
chr2_h1	17415593	17415594	m6ASite_41540	-	chr2_h1	17415192	17415679	exon	h1SMcT0009434.5	exon-159920	first	487
chr2_h1	17415254	17415255	m6ASite_41536	-	chr2_h1	17415192	17415679	exon	h1SMcT0009434.5	exon-159920	first	487
chr2_h1	17415481	17415482	m6ASite_41538	-	chr2_h1	17415192	17415679	exon	h1SMcT0009434.5	exon-159920	first	487
chr2_h1	17415402	17415403	m6ASite_41537	-	chr2_h1	17415192	17415679	exon	h1SMcT0009434.6	exon-159928	first	487
chr2_h1	17415481	17415482	m6ASite_41538	-	chr2_h1	17415192	17415679	exon	h1SMcT0009434.6	exon-159928	first	487
chr2_h1	17415254	17415255	m6ASite_41536	-	chr2_h1	17415192	17415679	exon	h1SMcT0009434.6	exon-159928	first	487
chr2_h1	17415578	17415579	m6ASite_41539	-	chr2_h1	17415192	17415679	exon	h1SMcT0009434.6	exon-159928	first	487
chr2_h1	17415593	17415594	m6ASite_41540	-	chr2_h1	17415192	17415679	exon	h1SMcT0009434.6	exon-159928	first	487
chr2_h1	17415254	17415255	m6ASite_41536	-	chr2_h1	17415192	17415482	exon	h1SMcT0009434.7	exon-159935	first	290
chr2_h1	17415481	17415482	m6ASite_41538	-	chr2_h1	17415192	17415482	exon	h1SMcT0009434.7	exon-159935	first	290
chr2_h1	17415402	17415403	m6ASite_41537	-	chr2_h1	17415192	17415482	exon	h1SMcT0009434.7	exon-159935	first	290
chr2_h1	17415402	17415403	m6ASite_41537	-	chr2_h1	17415192	17415679	exon	h1SMcT0009434.8	exon-159942	first	487
chr2_h1	17415254	17415255	m6ASite_41536	-	chr2_h1	17415192	17415679	exon	h1SMcT0009434.8	exon-159942	first	487
chr2_h1	17415593	17415594	m6ASite_41540	-	chr2_h1	17415192	17415679	exon	h1SMcT0009434.8	exon-159942	first	487
chr2_h1	17415578	17415579	m6ASite_41539	-	chr2_h1	17415192	17415679	exon	h1SMcT0009434.8	exon-159942	first	487
chr2_h1	17415481	17415482	m6ASite_41538	-	chr2_h1	17415192	17415679	exon	h1SMcT0009434.8	exon-159942	first	487
chr2_h1	17415578	17415579	m6ASite_41539	-	chr2_h1	17415192	17415679	exon	h1SMcT0009434.9	exon-159948	first	487
chr2_h1	17415402	17415403	m6ASite_41537	-	chr2_h1	17415192	17415679	exon	h1SMcT0009434.9	exon-159948	first	487
chr2_h1	17415254	17415255	m6ASite_41536	-	chr2_h1	17415192	17415679	exon	h1SMcT0009434.9	exon-159948	first	487
chr2_h1	17415481	17415482	m6ASite_41538	-	chr2_h1	17415192	17415679	exon	h1SMcT0009434.9	exon-159948	first	487
chr2_h1	17415593	17415594	m6ASite_41540	-	chr2_h1	17415192	17415679	exon	h1SMcT0009434.9	exon-159948	first	487
chr2_h1	17415402	17415403	m6ASite_41537	-	chr2_h1	17415192	17415679	exon	h1SMnT0015639.1	exon-159953	first	487
chr2_h1	17415254	17415255	m6ASite_41536	-	chr2_h1	17415192	17415679	exon	h1SMnT0015639.1	exon-159953	first	487
chr2_h1	17415593	17415594	m6ASite_41540	-	chr2_h1	17415192	17415679	exon	h1SMnT0015639.1	exon-159953	first	487
chr2_h1	17415481	17415482	m6ASite_41538	-	chr2_h1	17415192	17415679	exon	h1SMnT0015639.1	exon-159953	first	487
chr2_h1	17415578	17415579	m6ASite_41539	-	chr2_h1	17415192	17415679	exon	h1SMnT0015639.1	exon-159953	first	487
chr2_h1	17415481	17415482	m6ASite_41538	-	chr2_h1	17415192	17415679	exon	h1SMnT0015639.2	exon-159959	first	487
chr2_h1	17415593	17415594	m6ASite_41540	-	chr2_h1	17415192	17415679	exon	h1SMnT0015639.2	exon-159959	first	487
chr2_h1	17415578	17415579	m6ASite_41539	-	chr2_h1	17415192	17415679	exon	h1SMnT0015639.2	exon-159959	first	487
chr2_h1	17415254	17415255	m6ASite_41536	-	chr2_h1	17415192	17415679	exon	h1SMnT0015639.2	exon-159959	first	487
chr2_h1	17415402	17415403	m6ASite_41537	-	chr2_h1	17415192	17415679	exon	h1SMnT0015639.2	exon-159959	first	487
chr2_h1	17421242	17421243	m6ASite_41541	-	chr2_h1	17421192	17421287	exon	h1SMcT0009434.14	exon-159965	first	95
chr2_h1	17421242	17421243	m6ASite_41541	-	chr2_h1	17421192	17421287	exon	h1SMcT0009434.15	exon-159971	first	95
chr2_h1	17421242	17421243	m6ASite_41541	-	chr2_h1	17421192	17421287	exon	h1SMcT0009434.16	exon-159978	first	95
chr2_h1	17421242	17421243	m6ASite_41541	-	chr2_h1	17421192	17421287	exon	h1SMnT0015639.3	exon-159985	first	95
chr1_h1	36810987	36810988	m6ASite_26762	+	chr1_h1	36810855	36811159	exon	h1SMcT0000967.4	exon-15999	last	304
chr1_h1	36810898	36810899	m6ASite_26761	+	chr1_h1	36810855	36811159	exon	h1SMcT0000967.4	exon-15999	last	304
chr1_h1	36811031	36811032	m6ASite_26765	+	chr1_h1	36810855	36811159	exon	h1SMcT0000967.4	exon-15999	last	304
chr1_h1	36811040	36811041	m6ASite_26766	+	chr1_h1	36810855	36811159	exon	h1SMcT0000967.4	exon-15999	last	304
chr1_h1	36811006	36811007	m6ASite_26763	+	chr1_h1	36810855	36811159	exon	h1SMcT0000967.4	exon-15999	last	304
chr1_h1	36811017	36811018	m6ASite_26764	+	chr1_h1	36810855	36811159	exon	h1SMcT0000967.4	exon-15999	last	304
chr2_h1	17469469	17469470	m6ASite_41605	-	chr2_h1	17469329	17469541	exon	h1SMcT0009436.1	exon-160011	first	212
chr2_h1	17469487	17469488	m6ASite_41607	-	chr2_h1	17469329	17469541	exon	h1SMcT0009436.1	exon-160011	first	212
chr2_h1	17469483	17469484	m6ASite_41606	-	chr2_h1	17469329	17469541	exon	h1SMcT0009436.1	exon-160011	first	212
chr2_h1	17469368	17469369	m6ASite_41600	-	chr2_h1	17469329	17469541	exon	h1SMcT0009436.1	exon-160011	first	212
chr2_h1	17469397	17469398	m6ASite_41603	-	chr2_h1	17469329	17469541	exon	h1SMcT0009436.1	exon-160011	first	212
chr2_h1	17469389	17469390	m6ASite_41602	-	chr2_h1	17469329	17469541	exon	h1SMcT0009436.1	exon-160011	first	212
chr2_h1	17469500	17469501	m6ASite_41608	-	chr2_h1	17469329	17469541	exon	h1SMcT0009436.1	exon-160011	first	212
chr2_h1	17469413	17469414	m6ASite_41604	-	chr2_h1	17469329	17469541	exon	h1SMcT0009436.1	exon-160011	first	212
chr2_h1	17469614	17469615	m6ASite_41609	-	chr2_h1	17469588	17473729	exon	h1SMcT0009436.1	exon-160012	internal	4141
chr2_h1	17469483	17469484	m6ASite_41606	-	chr2_h1	17469426	17469541	exon	h1SMcT0009436.2	exon-160020	first	115
chr2_h1	17469500	17469501	m6ASite_41608	-	chr2_h1	17469426	17469541	exon	h1SMcT0009436.2	exon-160020	first	115
chr2_h1	17469487	17469488	m6ASite_41607	-	chr2_h1	17469426	17469541	exon	h1SMcT0009436.2	exon-160020	first	115
chr2_h1	17469469	17469470	m6ASite_41605	-	chr2_h1	17469426	17469541	exon	h1SMcT0009436.2	exon-160020	first	115
chr2_h1	17469614	17469615	m6ASite_41609	-	chr2_h1	17469588	17469911	exon	h1SMcT0009436.2	exon-160021	internal	323
chr2_h1	17469500	17469501	m6ASite_41608	-	chr2_h1	17469426	17469541	exon	h1SMcT0009436.3	exon-160031	first	115
chr2_h1	17469483	17469484	m6ASite_41606	-	chr2_h1	17469426	17469541	exon	h1SMcT0009436.3	exon-160031	first	115
chr2_h1	17469487	17469488	m6ASite_41607	-	chr2_h1	17469426	17469541	exon	h1SMcT0009436.3	exon-160031	first	115
chr2_h1	17469469	17469470	m6ASite_41605	-	chr2_h1	17469426	17469541	exon	h1SMcT0009436.3	exon-160031	first	115
chr2_h1	17469614	17469615	m6ASite_41609	-	chr2_h1	17469588	17469675	exon	h1SMcT0009436.3	exon-160032	internal	87
chr2_h1	17488320	17488321	m6ASite_41615	+	chr2_h1	17487967	17488473	exon	h1SMcT0009437.1	exon-160043	first	506
chr2_h1	17488174	17488175	m6ASite_41614	+	chr2_h1	17487967	17488473	exon	h1SMcT0009437.1	exon-160043	first	506
chr2_h1	17524461	17524462	m6ASite_41657	+	chr2_h1	17524412	17524608	exon	h1SMcT0009437.1	exon-160055	last	196
chr2_h1	17524483	17524484	m6ASite_41658	+	chr2_h1	17524412	17524608	exon	h1SMcT0009437.1	exon-160055	last	196
chr2_h1	17524508	17524509	m6ASite_41659	+	chr2_h1	17524412	17524608	exon	h1SMcT0009437.1	exon-160055	last	196
chr2_h1	17524544	17524545	m6ASite_41660	+	chr2_h1	17524412	17524608	exon	h1SMcT0009437.1	exon-160055	last	196
chr2_h1	17488320	17488321	m6ASite_41615	+	chr2_h1	17487967	17488473	exon	h1SMcT0009437.2	exon-160056	first	506
chr2_h1	17488174	17488175	m6ASite_41614	+	chr2_h1	17487967	17488473	exon	h1SMcT0009437.2	exon-160056	first	506
chr2_h1	17524508	17524509	m6ASite_41659	+	chr2_h1	17524412	17524608	exon	h1SMcT0009437.2	exon-160068	last	196
chr2_h1	17524544	17524545	m6ASite_41660	+	chr2_h1	17524412	17524608	exon	h1SMcT0009437.2	exon-160068	last	196
chr2_h1	17524461	17524462	m6ASite_41657	+	chr2_h1	17524412	17524608	exon	h1SMcT0009437.2	exon-160068	last	196
chr2_h1	17524483	17524484	m6ASite_41658	+	chr2_h1	17524412	17524608	exon	h1SMcT0009437.2	exon-160068	last	196
chr2_h1	17488320	17488321	m6ASite_41615	+	chr2_h1	17487967	17488473	exon	h1SMcT0009437.3	exon-160069	first	506
chr2_h1	17488174	17488175	m6ASite_41614	+	chr2_h1	17487967	17488473	exon	h1SMcT0009437.3	exon-160069	first	506
chr2_h1	17524461	17524462	m6ASite_41657	+	chr2_h1	17524412	17524608	exon	h1SMcT0009437.3	exon-160081	last	196
chr2_h1	17524544	17524545	m6ASite_41660	+	chr2_h1	17524412	17524608	exon	h1SMcT0009437.3	exon-160081	last	196
chr2_h1	17524508	17524509	m6ASite_41659	+	chr2_h1	17524412	17524608	exon	h1SMcT0009437.3	exon-160081	last	196
chr2_h1	17524483	17524484	m6ASite_41658	+	chr2_h1	17524412	17524608	exon	h1SMcT0009437.3	exon-160081	last	196
chr2_h1	17488320	17488321	m6ASite_41615	+	chr2_h1	17488096	17488473	exon	h1SMcT0009437.4	exon-160083	internal	377
chr2_h1	17488174	17488175	m6ASite_41614	+	chr2_h1	17488096	17488473	exon	h1SMcT0009437.4	exon-160083	internal	377
chr2_h1	17524544	17524545	m6ASite_41660	+	chr2_h1	17524412	17524608	exon	h1SMcT0009437.4	exon-160096	last	196
chr2_h1	17524508	17524509	m6ASite_41659	+	chr2_h1	17524412	17524608	exon	h1SMcT0009437.4	exon-160096	last	196
chr2_h1	17524461	17524462	m6ASite_41657	+	chr2_h1	17524412	17524608	exon	h1SMcT0009437.4	exon-160096	last	196
chr2_h1	17524483	17524484	m6ASite_41658	+	chr2_h1	17524412	17524608	exon	h1SMcT0009437.4	exon-160096	last	196
chr2_h1	17488174	17488175	m6ASite_41614	+	chr2_h1	17488093	17488473	exon	h1SMcT0009437.5	exon-160098	internal	380
chr2_h1	17488320	17488321	m6ASite_41615	+	chr2_h1	17488093	17488473	exon	h1SMcT0009437.5	exon-160098	internal	380
chr2_h1	17524461	17524462	m6ASite_41657	+	chr2_h1	17524412	17524608	exon	h1SMcT0009437.5	exon-160111	last	196
chr2_h1	17524544	17524545	m6ASite_41660	+	chr2_h1	17524412	17524608	exon	h1SMcT0009437.5	exon-160111	last	196
chr2_h1	17524508	17524509	m6ASite_41659	+	chr2_h1	17524412	17524608	exon	h1SMcT0009437.5	exon-160111	last	196
chr2_h1	17524483	17524484	m6ASite_41658	+	chr2_h1	17524412	17524608	exon	h1SMcT0009437.5	exon-160111	last	196
chr2_h1	17539111	17539112	m6ASite_41673	-	chr2_h1	17539052	17539150	exon	h1SMcT0009438.1	exon-160114	first	98
chr2_h1	17539087	17539088	m6ASite_41672	-	chr2_h1	17539052	17539150	exon	h1SMcT0009438.1	exon-160114	first	98
chr2_h1	17542430	17542431	m6ASite_41680	-	chr2_h1	17542386	17542434	exon	h1SMcT0009438.1	exon-160115	internal	48
chr2_h1	17542498	17542499	m6ASite_41682	-	chr2_h1	17542475	17542627	exon	h1SMcT0009438.1	exon-160116	internal	152
chr2_h1	17542601	17542602	m6ASite_41683	-	chr2_h1	17542475	17542627	exon	h1SMcT0009438.1	exon-160116	internal	152
chr2_h1	17539111	17539112	m6ASite_41673	-	chr2_h1	17539052	17539150	exon	h1SMcT0009438.2	exon-160121	first	98
chr2_h1	17539087	17539088	m6ASite_41672	-	chr2_h1	17539052	17539150	exon	h1SMcT0009438.2	exon-160121	first	98
chr2_h1	17539087	17539088	m6ASite_41672	-	chr2_h1	17539052	17539150	exon	h1SMcT0009438.3	exon-160127	first	98
chr2_h1	17539111	17539112	m6ASite_41673	-	chr2_h1	17539052	17539150	exon	h1SMcT0009438.3	exon-160127	first	98
chr2_h1	17542601	17542602	m6ASite_41683	-	chr2_h1	17542475	17542627	exon	h1SMcT0009438.3	exon-160128	internal	152
chr2_h1	17542498	17542499	m6ASite_41682	-	chr2_h1	17542475	17542627	exon	h1SMcT0009438.3	exon-160128	internal	152
chr1_h1	36811017	36811018	m6ASite_26764	+	chr1_h1	36810855	36811159	exon	h1SMcT0000967.5	exon-16013	last	304
chr1_h1	36810898	36810899	m6ASite_26761	+	chr1_h1	36810855	36811159	exon	h1SMcT0000967.5	exon-16013	last	304
chr1_h1	36810987	36810988	m6ASite_26762	+	chr1_h1	36810855	36811159	exon	h1SMcT0000967.5	exon-16013	last	304
chr1_h1	36811006	36811007	m6ASite_26763	+	chr1_h1	36810855	36811159	exon	h1SMcT0000967.5	exon-16013	last	304
chr1_h1	36811040	36811041	m6ASite_26766	+	chr1_h1	36810855	36811159	exon	h1SMcT0000967.5	exon-16013	last	304
chr1_h1	36811031	36811032	m6ASite_26765	+	chr1_h1	36810855	36811159	exon	h1SMcT0000967.5	exon-16013	last	304
chr2_h1	17539111	17539112	m6ASite_41673	-	chr2_h1	17539052	17539150	exon	h1SMcT0009438.4	exon-160134	first	98
chr2_h1	17539087	17539088	m6ASite_41672	-	chr2_h1	17539052	17539150	exon	h1SMcT0009438.4	exon-160134	first	98
chr2_h1	17542601	17542602	m6ASite_41683	-	chr2_h1	17542586	17542627	exon	h1SMcT0009438.4	exon-160135	internal	41
chr2_h1	17542430	17542431	m6ASite_41680	-	chr2_h1	17542218	17542434	exon	h1SMcT0009438.5	exon-160141	first	216
chr2_h1	17542601	17542602	m6ASite_41683	-	chr2_h1	17542475	17542627	exon	h1SMcT0009438.5	exon-160142	internal	152
chr2_h1	17542498	17542499	m6ASite_41682	-	chr2_h1	17542475	17542627	exon	h1SMcT0009438.5	exon-160142	internal	152
chr2_h1	17542601	17542602	m6ASite_41683	-	chr2_h1	17542478	17542627	exon	h1SMcT0009438.6	exon-160148	first	149
chr2_h1	17542498	17542499	m6ASite_41682	-	chr2_h1	17542478	17542627	exon	h1SMcT0009438.6	exon-160148	first	149
chr2_h1	17542498	17542499	m6ASite_41682	-	chr2_h1	17542478	17542627	exon	h1SMcT0009438.7	exon-160153	first	149
chr2_h1	17542601	17542602	m6ASite_41683	-	chr2_h1	17542478	17542627	exon	h1SMcT0009438.7	exon-160153	first	149
chr2_h1	17542601	17542602	m6ASite_41683	-	chr2_h1	17542478	17542627	exon	h1SMcT0009438.8	exon-160158	first	149
chr2_h1	17542498	17542499	m6ASite_41682	-	chr2_h1	17542478	17542627	exon	h1SMcT0009438.8	exon-160158	first	149
chr2_h1	17571818	17571819	m6ASite_41720	-	chr2_h1	17571351	17572072	exon	h1SMcT0009440.1	exon-160165	first	721
chr2_h1	17571984	17571985	m6ASite_41721	-	chr2_h1	17571351	17572072	exon	h1SMcT0009440.1	exon-160165	first	721
chr2_h1	17572012	17572013	m6ASite_41722	-	chr2_h1	17571351	17572072	exon	h1SMcT0009440.1	exon-160165	first	721
chr2_h1	17571678	17571679	m6ASite_41719	-	chr2_h1	17571351	17572072	exon	h1SMcT0009440.1	exon-160165	first	721
chr2_h1	17571984	17571985	m6ASite_41721	-	chr2_h1	17571351	17572072	exon	h1SMcT0009440.2	exon-160170	first	721
chr2_h1	17571818	17571819	m6ASite_41720	-	chr2_h1	17571351	17572072	exon	h1SMcT0009440.2	exon-160170	first	721
chr2_h1	17572012	17572013	m6ASite_41722	-	chr2_h1	17571351	17572072	exon	h1SMcT0009440.2	exon-160170	first	721
chr2_h1	17571678	17571679	m6ASite_41719	-	chr2_h1	17571351	17572072	exon	h1SMcT0009440.2	exon-160170	first	721
chr2_h1	17571678	17571679	m6ASite_41719	-	chr2_h1	17571351	17572072	exon	h1SMcT0009440.3	exon-160176	first	721
chr2_h1	17571984	17571985	m6ASite_41721	-	chr2_h1	17571351	17572072	exon	h1SMcT0009440.3	exon-160176	first	721
chr2_h1	17572012	17572013	m6ASite_41722	-	chr2_h1	17571351	17572072	exon	h1SMcT0009440.3	exon-160176	first	721
chr2_h1	17571818	17571819	m6ASite_41720	-	chr2_h1	17571351	17572072	exon	h1SMcT0009440.3	exon-160176	first	721
chr1_h1	36819326	36819327	m6ASite_26767	-	chr1_h1	36819008	36819776	exon	h1SMcT0000968.1	exon-16018	internal	768
chr1_h1	36819433	36819434	m6ASite_26768	-	chr1_h1	36819008	36819776	exon	h1SMcT0000968.1	exon-16018	internal	768
chr2_h1	17572012	17572013	m6ASite_41722	-	chr2_h1	17571351	17572243	exon	h1SMnT0015647.1	exon-160181	first	892
chr2_h1	17571984	17571985	m6ASite_41721	-	chr2_h1	17571351	17572243	exon	h1SMnT0015647.1	exon-160181	first	892
chr2_h1	17571818	17571819	m6ASite_41720	-	chr2_h1	17571351	17572243	exon	h1SMnT0015647.1	exon-160181	first	892
chr2_h1	17571678	17571679	m6ASite_41719	-	chr2_h1	17571351	17572243	exon	h1SMnT0015647.1	exon-160181	first	892
chr2_h1	17571818	17571819	m6ASite_41720	-	chr2_h1	17571747	17572072	exon	h1SMnT0015647.2	exon-160183	first	325
chr2_h1	17572012	17572013	m6ASite_41722	-	chr2_h1	17571747	17572072	exon	h1SMnT0015647.2	exon-160183	first	325
chr2_h1	17571984	17571985	m6ASite_41721	-	chr2_h1	17571747	17572072	exon	h1SMnT0015647.2	exon-160183	first	325
chr2_h1	17725419	17725420	m6ASite_41920	-	chr2_h1	17724987	17725918	exon	h1SMcT0009445.1	exon-160208	first	931
chr2_h1	17725431	17725432	m6ASite_41921	-	chr2_h1	17724987	17725918	exon	h1SMcT0009445.1	exon-160208	first	931
chr2_h1	17725637	17725638	m6ASite_41925	-	chr2_h1	17724987	17725918	exon	h1SMcT0009445.1	exon-160208	first	931
chr2_h1	17725677	17725678	m6ASite_41926	-	chr2_h1	17724987	17725918	exon	h1SMcT0009445.1	exon-160208	first	931
chr2_h1	17725448	17725449	m6ASite_41923	-	chr2_h1	17724987	17725918	exon	h1SMcT0009445.1	exon-160208	first	931
chr2_h1	17725505	17725506	m6ASite_41924	-	chr2_h1	17724987	17725918	exon	h1SMcT0009445.1	exon-160208	first	931
chr2_h1	17725029	17725030	m6ASite_41917	-	chr2_h1	17724987	17725918	exon	h1SMcT0009445.1	exon-160208	first	931
chr2_h1	17725147	17725148	m6ASite_41919	-	chr2_h1	17724987	17725918	exon	h1SMcT0009445.1	exon-160208	first	931
chr2_h1	17725065	17725066	m6ASite_41918	-	chr2_h1	17724987	17725918	exon	h1SMcT0009445.1	exon-160208	first	931
chr2_h1	17727881	17727882	m6ASite_41928	-	chr2_h1	17727223	17728428	exon	h1SMcT0009445.1	exon-160211	internal	1205
chr2_h1	17728343	17728344	m6ASite_41930	-	chr2_h1	17727223	17728428	exon	h1SMcT0009445.1	exon-160211	internal	1205
chr2_h1	17727864	17727865	m6ASite_41927	-	chr2_h1	17727223	17728428	exon	h1SMcT0009445.1	exon-160211	internal	1205
chr2_h1	17727890	17727891	m6ASite_41929	-	chr2_h1	17727223	17728428	exon	h1SMcT0009445.1	exon-160211	internal	1205
chr2_h1	17725505	17725506	m6ASite_41924	-	chr2_h1	17724987	17725918	exon	h1SMcT0009445.2	exon-160213	first	931
chr2_h1	17725637	17725638	m6ASite_41925	-	chr2_h1	17724987	17725918	exon	h1SMcT0009445.2	exon-160213	first	931
chr2_h1	17725431	17725432	m6ASite_41921	-	chr2_h1	17724987	17725918	exon	h1SMcT0009445.2	exon-160213	first	931
chr2_h1	17725419	17725420	m6ASite_41920	-	chr2_h1	17724987	17725918	exon	h1SMcT0009445.2	exon-160213	first	931
chr2_h1	17725448	17725449	m6ASite_41923	-	chr2_h1	17724987	17725918	exon	h1SMcT0009445.2	exon-160213	first	931
chr2_h1	17725029	17725030	m6ASite_41917	-	chr2_h1	17724987	17725918	exon	h1SMcT0009445.2	exon-160213	first	931
chr2_h1	17725677	17725678	m6ASite_41926	-	chr2_h1	17724987	17725918	exon	h1SMcT0009445.2	exon-160213	first	931
chr2_h1	17725147	17725148	m6ASite_41919	-	chr2_h1	17724987	17725918	exon	h1SMcT0009445.2	exon-160213	first	931
chr2_h1	17725065	17725066	m6ASite_41918	-	chr2_h1	17724987	17725918	exon	h1SMcT0009445.2	exon-160213	first	931
chr2_h1	17727890	17727891	m6ASite_41929	-	chr2_h1	17727702	17728428	exon	h1SMcT0009445.2	exon-160218	internal	726
chr2_h1	17727864	17727865	m6ASite_41927	-	chr2_h1	17727702	17728428	exon	h1SMcT0009445.2	exon-160218	internal	726
chr2_h1	17728343	17728344	m6ASite_41930	-	chr2_h1	17727702	17728428	exon	h1SMcT0009445.2	exon-160218	internal	726
chr2_h1	17727881	17727882	m6ASite_41928	-	chr2_h1	17727702	17728428	exon	h1SMcT0009445.2	exon-160218	internal	726
chr2_h1	17725637	17725638	m6ASite_41925	-	chr2_h1	17725166	17725918	exon	h1SMcT0009445.3	exon-160220	first	752
chr2_h1	17725419	17725420	m6ASite_41920	-	chr2_h1	17725166	17725918	exon	h1SMcT0009445.3	exon-160220	first	752
chr2_h1	17725677	17725678	m6ASite_41926	-	chr2_h1	17725166	17725918	exon	h1SMcT0009445.3	exon-160220	first	752
chr2_h1	17725431	17725432	m6ASite_41921	-	chr2_h1	17725166	17725918	exon	h1SMcT0009445.3	exon-160220	first	752
chr2_h1	17725448	17725449	m6ASite_41923	-	chr2_h1	17725166	17725918	exon	h1SMcT0009445.3	exon-160220	first	752
chr2_h1	17725505	17725506	m6ASite_41924	-	chr2_h1	17725166	17725918	exon	h1SMcT0009445.3	exon-160220	first	752
chr2_h1	17728343	17728344	m6ASite_41930	-	chr2_h1	17727223	17728428	exon	h1SMcT0009445.3	exon-160224	internal	1205
chr2_h1	17727890	17727891	m6ASite_41929	-	chr2_h1	17727223	17728428	exon	h1SMcT0009445.3	exon-160224	internal	1205
chr2_h1	17727881	17727882	m6ASite_41928	-	chr2_h1	17727223	17728428	exon	h1SMcT0009445.3	exon-160224	internal	1205
chr2_h1	17727864	17727865	m6ASite_41927	-	chr2_h1	17727223	17728428	exon	h1SMcT0009445.3	exon-160224	internal	1205
chr2_h1	17725505	17725506	m6ASite_41924	-	chr2_h1	17725396	17725918	exon	h1SMcT0009445.4	exon-160226	first	522
chr2_h1	17725637	17725638	m6ASite_41925	-	chr2_h1	17725396	17725918	exon	h1SMcT0009445.4	exon-160226	first	522
chr2_h1	17725448	17725449	m6ASite_41923	-	chr2_h1	17725396	17725918	exon	h1SMcT0009445.4	exon-160226	first	522
chr2_h1	17725431	17725432	m6ASite_41921	-	chr2_h1	17725396	17725918	exon	h1SMcT0009445.4	exon-160226	first	522
chr2_h1	17725419	17725420	m6ASite_41920	-	chr2_h1	17725396	17725918	exon	h1SMcT0009445.4	exon-160226	first	522
chr2_h1	17725677	17725678	m6ASite_41926	-	chr2_h1	17725396	17725918	exon	h1SMcT0009445.4	exon-160226	first	522
chr2_h1	17728343	17728344	m6ASite_41930	-	chr2_h1	17727702	17728428	exon	h1SMcT0009445.4	exon-160230	internal	726
chr2_h1	17727890	17727891	m6ASite_41929	-	chr2_h1	17727702	17728428	exon	h1SMcT0009445.4	exon-160230	internal	726
chr2_h1	17727881	17727882	m6ASite_41928	-	chr2_h1	17727702	17728428	exon	h1SMcT0009445.4	exon-160230	internal	726
chr2_h1	17727864	17727865	m6ASite_41927	-	chr2_h1	17727702	17728428	exon	h1SMcT0009445.4	exon-160230	internal	726
chr2_h1	17775056	17775057	m6ASite_42018	-	chr2_h1	17774931	17775516	exon	h1SMcT0009446.1	exon-160242	first	585
chr2_h1	17775025	17775026	m6ASite_42017	-	chr2_h1	17774931	17775516	exon	h1SMcT0009446.1	exon-160242	first	585
chr2_h1	17774998	17774999	m6ASite_42016	-	chr2_h1	17774931	17775516	exon	h1SMcT0009446.1	exon-160242	first	585
chr2_h1	17775063	17775064	m6ASite_42019	-	chr2_h1	17774931	17775516	exon	h1SMcT0009446.1	exon-160242	first	585
chr2_h1	17774993	17774994	m6ASite_42015	-	chr2_h1	17774931	17775516	exon	h1SMcT0009446.1	exon-160242	first	585
chr2_h1	17774976	17774977	m6ASite_42014	-	chr2_h1	17774931	17775516	exon	h1SMcT0009446.1	exon-160242	first	585
chr2_h1	17775056	17775057	m6ASite_42018	-	chr2_h1	17774931	17775516	exon	h1SMcT0009446.2	exon-160249	first	585
chr2_h1	17774976	17774977	m6ASite_42014	-	chr2_h1	17774931	17775516	exon	h1SMcT0009446.2	exon-160249	first	585
chr2_h1	17775025	17775026	m6ASite_42017	-	chr2_h1	17774931	17775516	exon	h1SMcT0009446.2	exon-160249	first	585
chr2_h1	17774993	17774994	m6ASite_42015	-	chr2_h1	17774931	17775516	exon	h1SMcT0009446.2	exon-160249	first	585
chr2_h1	17775063	17775064	m6ASite_42019	-	chr2_h1	17774931	17775516	exon	h1SMcT0009446.2	exon-160249	first	585
chr2_h1	17774998	17774999	m6ASite_42016	-	chr2_h1	17774931	17775516	exon	h1SMcT0009446.2	exon-160249	first	585
chr2_h1	17775056	17775057	m6ASite_42018	-	chr2_h1	17774931	17775516	exon	h1SMcT0009446.3	exon-160287	first	585
chr2_h1	17775063	17775064	m6ASite_42019	-	chr2_h1	17774931	17775516	exon	h1SMcT0009446.3	exon-160287	first	585
chr2_h1	17775025	17775026	m6ASite_42017	-	chr2_h1	17774931	17775516	exon	h1SMcT0009446.3	exon-160287	first	585
chr2_h1	17774998	17774999	m6ASite_42016	-	chr2_h1	17774931	17775516	exon	h1SMcT0009446.3	exon-160287	first	585
chr2_h1	17774976	17774977	m6ASite_42014	-	chr2_h1	17774931	17775516	exon	h1SMcT0009446.3	exon-160287	first	585
chr2_h1	17774993	17774994	m6ASite_42015	-	chr2_h1	17774931	17775516	exon	h1SMcT0009446.3	exon-160287	first	585
chr1_h1	36922044	36922045	m6ASite_26769	+	chr1_h1	36921691	36922506	exon	h1SMcT0000971.1	exon-16031	last	815
chr1_h1	36922445	36922446	m6ASite_26773	+	chr1_h1	36921691	36922506	exon	h1SMcT0000971.1	exon-16031	last	815
chr1_h1	36922200	36922201	m6ASite_26771	+	chr1_h1	36921691	36922506	exon	h1SMcT0000971.1	exon-16031	last	815
chr1_h1	36922100	36922101	m6ASite_26770	+	chr1_h1	36921691	36922506	exon	h1SMcT0000971.1	exon-16031	last	815
chr1_h1	36922449	36922450	m6ASite_26774	+	chr1_h1	36921691	36922506	exon	h1SMcT0000971.1	exon-16031	last	815
chr1_h1	36922492	36922493	m6ASite_26775	+	chr1_h1	36921691	36922506	exon	h1SMcT0000971.1	exon-16031	last	815
chr1_h1	36922343	36922344	m6ASite_26772	+	chr1_h1	36921691	36922506	exon	h1SMcT0000971.1	exon-16031	last	815
chr1_h1	36923352	36923353	m6ASite_26778	-	chr1_h1	36923231	36924121	exon	h1SMcT0000972.1	exon-16032	first	890
chr1_h1	36923774	36923775	m6ASite_26786	-	chr1_h1	36923231	36924121	exon	h1SMcT0000972.1	exon-16032	first	890
chr1_h1	36923563	36923564	m6ASite_26783	-	chr1_h1	36923231	36924121	exon	h1SMcT0000972.1	exon-16032	first	890
chr1_h1	36923698	36923699	m6ASite_26785	-	chr1_h1	36923231	36924121	exon	h1SMcT0000972.1	exon-16032	first	890
chr1_h1	36923793	36923794	m6ASite_26787	-	chr1_h1	36923231	36924121	exon	h1SMcT0000972.1	exon-16032	first	890
chr1_h1	36923973	36923974	m6ASite_26790	-	chr1_h1	36923231	36924121	exon	h1SMcT0000972.1	exon-16032	first	890
chr1_h1	36923919	36923920	m6ASite_26789	-	chr1_h1	36923231	36924121	exon	h1SMcT0000972.1	exon-16032	first	890
chr1_h1	36923831	36923832	m6ASite_26788	-	chr1_h1	36923231	36924121	exon	h1SMcT0000972.1	exon-16032	first	890
chr1_h1	36923474	36923475	m6ASite_26781	-	chr1_h1	36923231	36924121	exon	h1SMcT0000972.1	exon-16032	first	890
chr1_h1	36923335	36923336	m6ASite_26777	-	chr1_h1	36923231	36924121	exon	h1SMcT0000972.1	exon-16032	first	890
chr1_h1	36923530	36923531	m6ASite_26782	-	chr1_h1	36923231	36924121	exon	h1SMcT0000972.1	exon-16032	first	890
chr1_h1	36923374	36923375	m6ASite_26779	-	chr1_h1	36923231	36924121	exon	h1SMcT0000972.1	exon-16032	first	890
chr1_h1	36923384	36923385	m6ASite_26780	-	chr1_h1	36923231	36924121	exon	h1SMcT0000972.1	exon-16032	first	890
chr2_h1	17774976	17774977	m6ASite_42014	-	chr2_h1	17774931	17775516	exon	h1SMcT0009446.4	exon-160323	first	585
chr2_h1	17775025	17775026	m6ASite_42017	-	chr2_h1	17774931	17775516	exon	h1SMcT0009446.4	exon-160323	first	585
chr2_h1	17775063	17775064	m6ASite_42019	-	chr2_h1	17774931	17775516	exon	h1SMcT0009446.4	exon-160323	first	585
chr2_h1	17774993	17774994	m6ASite_42015	-	chr2_h1	17774931	17775516	exon	h1SMcT0009446.4	exon-160323	first	585
chr2_h1	17774998	17774999	m6ASite_42016	-	chr2_h1	17774931	17775516	exon	h1SMcT0009446.4	exon-160323	first	585
chr2_h1	17775056	17775057	m6ASite_42018	-	chr2_h1	17774931	17775516	exon	h1SMcT0009446.4	exon-160323	first	585
chr1_h1	36926132	36926133	m6ASite_26793	-	chr1_h1	36925768	36926271	exon	h1SMcT0000972.1	exon-16034	internal	503
chr1_h1	36926111	36926112	m6ASite_26792	-	chr1_h1	36925768	36926271	exon	h1SMcT0000972.1	exon-16034	internal	503
chr1_h1	36926171	36926172	m6ASite_26795	-	chr1_h1	36925768	36926271	exon	h1SMcT0000972.1	exon-16034	internal	503
chr2_h1	17774976	17774977	m6ASite_42014	-	chr2_h1	17774931	17775516	exon	h1SMcT0009446.5	exon-160360	first	585
chr2_h1	17774993	17774994	m6ASite_42015	-	chr2_h1	17774931	17775516	exon	h1SMcT0009446.5	exon-160360	first	585
chr2_h1	17775025	17775026	m6ASite_42017	-	chr2_h1	17774931	17775516	exon	h1SMcT0009446.5	exon-160360	first	585
chr2_h1	17774998	17774999	m6ASite_42016	-	chr2_h1	17774931	17775516	exon	h1SMcT0009446.5	exon-160360	first	585
chr2_h1	17775056	17775057	m6ASite_42018	-	chr2_h1	17774931	17775516	exon	h1SMcT0009446.5	exon-160360	first	585
chr2_h1	17775063	17775064	m6ASite_42019	-	chr2_h1	17774931	17775516	exon	h1SMcT0009446.5	exon-160360	first	585
chr2_h1	17937882	17937883	m6ASite_42195	+	chr2_h1	17937815	17937953	exon	h1SMcT0009448.3	exon-160421	internal	138
chr2_h1	17937856	17937857	m6ASite_42194	+	chr2_h1	17937815	17937953	exon	h1SMcT0009448.3	exon-160421	internal	138
chr2_h1	18013422	18013423	m6ASite_42282	+	chr2_h1	18013205	18013431	exon	h1SMcT0009448.4	exon-160429	internal	226
chr2_h1	18087133	18087134	m6ASite_42374	+	chr2_h1	18087066	18087204	exon	h1SMcT0009448.4	exon-160430	internal	138
chr2_h1	18087107	18087108	m6ASite_42373	+	chr2_h1	18087066	18087204	exon	h1SMcT0009448.4	exon-160430	internal	138
chr2_h1	17937856	17937857	m6ASite_42194	+	chr2_h1	17937815	17937953	exon	h1SMcT0009448.5	exon-160441	internal	138
chr2_h1	17937882	17937883	m6ASite_42195	+	chr2_h1	17937815	17937953	exon	h1SMcT0009448.5	exon-160441	internal	138
chr2_h1	18025490	18025491	m6ASite_42307	+	chr2_h1	18025421	18025688	exon	h1SMcT0009448.5	exon-160446	last	267
chr2_h1	18025469	18025470	m6ASite_42306	+	chr2_h1	18025421	18025688	exon	h1SMcT0009448.5	exon-160446	last	267
chr2_h1	18025512	18025513	m6ASite_42308	+	chr2_h1	18025421	18025688	exon	h1SMcT0009448.5	exon-160446	last	267
chr2_h1	18013690	18013691	m6ASite_42286	+	chr2_h1	18013669	18013698	exon	h1SMnT0015663.1	exon-160448	internal	29
chr2_h1	18025469	18025470	m6ASite_42306	+	chr2_h1	18025421	18025551	exon	h1SMnT0015663.1	exon-160452	last	130
chr2_h1	18025490	18025491	m6ASite_42307	+	chr2_h1	18025421	18025551	exon	h1SMnT0015663.1	exon-160452	last	130
chr2_h1	18025512	18025513	m6ASite_42308	+	chr2_h1	18025421	18025551	exon	h1SMnT0015663.1	exon-160452	last	130
chr2_h1	18110826	18110827	m6ASite_42397	+	chr2_h1	18110731	18110896	exon	h1SMnT0015663.2	exon-160456	internal	165
chr2_h1	18110836	18110837	m6ASite_42398	+	chr2_h1	18110731	18110896	exon	h1SMnT0015663.2	exon-160456	internal	165
chr2_h1	18110846	18110847	m6ASite_42399	+	chr2_h1	18110731	18110896	exon	h1SMnT0015663.2	exon-160456	internal	165
chr2_h1	18110887	18110888	m6ASite_42400	+	chr2_h1	18110731	18110896	exon	h1SMnT0015663.2	exon-160456	internal	165
chr2_h1	18138562	18138563	m6ASite_42411	+	chr2_h1	18138499	18138650	exon	h1SMnT0015663.2	exon-160457	last	151
chr2_h1	18138583	18138584	m6ASite_42412	+	chr2_h1	18138499	18138650	exon	h1SMnT0015663.2	exon-160457	last	151
chr2_h1	18013523	18013524	m6ASite_42284	+	chr2_h1	18013482	18013620	exon	h1SMnT0015663.3	exon-160461	internal	138
chr2_h1	18013503	18013504	m6ASite_42283	+	chr2_h1	18013482	18013620	exon	h1SMnT0015663.3	exon-160461	internal	138
chr2_h1	18013549	18013550	m6ASite_42285	+	chr2_h1	18013482	18013620	exon	h1SMnT0015663.3	exon-160461	internal	138
chr2_h1	18013690	18013691	m6ASite_42286	+	chr2_h1	18013669	18013698	exon	h1SMnT0015663.3	exon-160462	internal	29
chr2_h1	18110826	18110827	m6ASite_42397	+	chr2_h1	18110731	18110896	exon	h1SMnT0015663.3	exon-160466	internal	165
chr2_h1	18110887	18110888	m6ASite_42400	+	chr2_h1	18110731	18110896	exon	h1SMnT0015663.3	exon-160466	internal	165
chr2_h1	18110846	18110847	m6ASite_42399	+	chr2_h1	18110731	18110896	exon	h1SMnT0015663.3	exon-160466	internal	165
chr2_h1	18110836	18110837	m6ASite_42398	+	chr2_h1	18110731	18110896	exon	h1SMnT0015663.3	exon-160466	internal	165
chr2_h1	18111178	18111179	m6ASite_42402	+	chr2_h1	18111114	18111244	exon	h1SMnT0015663.3	exon-160467	last	130
chr2_h1	18111133	18111134	m6ASite_42401	+	chr2_h1	18111114	18111244	exon	h1SMnT0015663.3	exon-160467	last	130
chr2_h1	18111199	18111200	m6ASite_42403	+	chr2_h1	18111114	18111244	exon	h1SMnT0015663.3	exon-160467	last	130
chr2_h1	18012986	18012987	m6ASite_42278	+	chr2_h1	18011409	18013431	exon	h1SMnT0015663.4	exon-160471	first	2022
chr2_h1	18013048	18013049	m6ASite_42279	+	chr2_h1	18011409	18013431	exon	h1SMnT0015663.4	exon-160471	first	2022
chr2_h1	18013422	18013423	m6ASite_42282	+	chr2_h1	18011409	18013431	exon	h1SMnT0015663.4	exon-160471	first	2022
chr2_h1	18013056	18013057	m6ASite_42280	+	chr2_h1	18011409	18013431	exon	h1SMnT0015663.4	exon-160471	first	2022
chr2_h1	18013770	18013771	m6ASite_42288	+	chr2_h1	18013482	18014141	exon	h1SMnT0015663.4	exon-160472	last	659
chr2_h1	18013690	18013691	m6ASite_42286	+	chr2_h1	18013482	18014141	exon	h1SMnT0015663.4	exon-160472	last	659
chr2_h1	18013848	18013849	m6ASite_42289	+	chr2_h1	18013482	18014141	exon	h1SMnT0015663.4	exon-160472	last	659
chr2_h1	18013549	18013550	m6ASite_42285	+	chr2_h1	18013482	18014141	exon	h1SMnT0015663.4	exon-160472	last	659
chr2_h1	18013750	18013751	m6ASite_42287	+	chr2_h1	18013482	18014141	exon	h1SMnT0015663.4	exon-160472	last	659
chr2_h1	18013523	18013524	m6ASite_42284	+	chr2_h1	18013482	18014141	exon	h1SMnT0015663.4	exon-160472	last	659
chr2_h1	18013503	18013504	m6ASite_42283	+	chr2_h1	18013482	18014141	exon	h1SMnT0015663.4	exon-160472	last	659
chr2_h1	18012986	18012987	m6ASite_42278	+	chr2_h1	18011876	18013151	exon	h1SMnT0015663.5	exon-160474	internal	1275
chr2_h1	18013048	18013049	m6ASite_42279	+	chr2_h1	18011876	18013151	exon	h1SMnT0015663.5	exon-160474	internal	1275
chr2_h1	18013056	18013057	m6ASite_42280	+	chr2_h1	18011876	18013151	exon	h1SMnT0015663.5	exon-160474	internal	1275
chr2_h1	18013523	18013524	m6ASite_42284	+	chr2_h1	18013205	18013620	exon	h1SMnT0015663.5	exon-160475	internal	415
chr2_h1	18013422	18013423	m6ASite_42282	+	chr2_h1	18013205	18013620	exon	h1SMnT0015663.5	exon-160475	internal	415
chr2_h1	18013503	18013504	m6ASite_42283	+	chr2_h1	18013205	18013620	exon	h1SMnT0015663.5	exon-160475	internal	415
chr2_h1	18013549	18013550	m6ASite_42285	+	chr2_h1	18013205	18013620	exon	h1SMnT0015663.5	exon-160475	internal	415
chr2_h1	18013690	18013691	m6ASite_42286	+	chr2_h1	18013669	18013698	exon	h1SMnT0015663.5	exon-160476	internal	29
chr2_h1	18025490	18025491	m6ASite_42307	+	chr2_h1	18025421	18025551	exon	h1SMnT0015663.5	exon-160480	last	130
chr2_h1	18025469	18025470	m6ASite_42306	+	chr2_h1	18025421	18025551	exon	h1SMnT0015663.5	exon-160480	last	130
chr2_h1	18025512	18025513	m6ASite_42308	+	chr2_h1	18025421	18025551	exon	h1SMnT0015663.5	exon-160480	last	130
chr2_h1	18013056	18013057	m6ASite_42280	+	chr2_h1	18012930	18013151	exon	h1SMnT0015663.6	exon-160481	first	221
chr2_h1	18012986	18012987	m6ASite_42278	+	chr2_h1	18012930	18013151	exon	h1SMnT0015663.6	exon-160481	first	221
chr2_h1	18013048	18013049	m6ASite_42279	+	chr2_h1	18012930	18013151	exon	h1SMnT0015663.6	exon-160481	first	221
chr2_h1	18013549	18013550	m6ASite_42285	+	chr2_h1	18013205	18013620	exon	h1SMnT0015663.6	exon-160482	internal	415
chr2_h1	18013503	18013504	m6ASite_42283	+	chr2_h1	18013205	18013620	exon	h1SMnT0015663.6	exon-160482	internal	415
chr2_h1	18013422	18013423	m6ASite_42282	+	chr2_h1	18013205	18013620	exon	h1SMnT0015663.6	exon-160482	internal	415
chr2_h1	18013523	18013524	m6ASite_42284	+	chr2_h1	18013205	18013620	exon	h1SMnT0015663.6	exon-160482	internal	415
chr2_h1	18013690	18013691	m6ASite_42286	+	chr2_h1	18013669	18013698	exon	h1SMnT0015663.6	exon-160483	internal	29
chr2_h1	18013750	18013751	m6ASite_42287	+	chr2_h1	18013746	18013852	exon	h1SMnT0015663.6	exon-160484	internal	106
chr2_h1	18013848	18013849	m6ASite_42289	+	chr2_h1	18013746	18013852	exon	h1SMnT0015663.6	exon-160484	internal	106
chr2_h1	18013770	18013771	m6ASite_42288	+	chr2_h1	18013746	18013852	exon	h1SMnT0015663.6	exon-160484	internal	106
chr2_h1	18025490	18025491	m6ASite_42307	+	chr2_h1	18025421	18025551	exon	h1SMnT0015663.6	exon-160488	last	130
chr2_h1	18025469	18025470	m6ASite_42306	+	chr2_h1	18025421	18025551	exon	h1SMnT0015663.6	exon-160488	last	130
chr2_h1	18025512	18025513	m6ASite_42308	+	chr2_h1	18025421	18025551	exon	h1SMnT0015663.6	exon-160488	last	130
chr2_h1	18012986	18012987	m6ASite_42278	+	chr2_h1	18012930	18013151	exon	h1SMnT0015663.7	exon-160489	first	221
chr2_h1	18013048	18013049	m6ASite_42279	+	chr2_h1	18012930	18013151	exon	h1SMnT0015663.7	exon-160489	first	221
chr2_h1	18013056	18013057	m6ASite_42280	+	chr2_h1	18012930	18013151	exon	h1SMnT0015663.7	exon-160489	first	221
chr2_h1	18013523	18013524	m6ASite_42284	+	chr2_h1	18013205	18013620	exon	h1SMnT0015663.7	exon-160490	internal	415
chr2_h1	18013549	18013550	m6ASite_42285	+	chr2_h1	18013205	18013620	exon	h1SMnT0015663.7	exon-160490	internal	415
chr2_h1	18013422	18013423	m6ASite_42282	+	chr2_h1	18013205	18013620	exon	h1SMnT0015663.7	exon-160490	internal	415
chr2_h1	18013503	18013504	m6ASite_42283	+	chr2_h1	18013205	18013620	exon	h1SMnT0015663.7	exon-160490	internal	415
chr2_h1	18013422	18013423	m6ASite_42282	+	chr2_h1	18013205	18013620	exon	h1SMnT0015663.8	exon-160496	internal	415
chr2_h1	18013549	18013550	m6ASite_42285	+	chr2_h1	18013205	18013620	exon	h1SMnT0015663.8	exon-160496	internal	415
chr2_h1	18013503	18013504	m6ASite_42283	+	chr2_h1	18013205	18013620	exon	h1SMnT0015663.8	exon-160496	internal	415
chr2_h1	18013523	18013524	m6ASite_42284	+	chr2_h1	18013205	18013620	exon	h1SMnT0015663.8	exon-160496	internal	415
chr2_h1	18013770	18013771	m6ASite_42288	+	chr2_h1	18013669	18013852	exon	h1SMnT0015663.8	exon-160497	internal	183
chr2_h1	18013848	18013849	m6ASite_42289	+	chr2_h1	18013669	18013852	exon	h1SMnT0015663.8	exon-160497	internal	183
chr2_h1	18013690	18013691	m6ASite_42286	+	chr2_h1	18013669	18013852	exon	h1SMnT0015663.8	exon-160497	internal	183
chr2_h1	18013750	18013751	m6ASite_42287	+	chr2_h1	18013669	18013852	exon	h1SMnT0015663.8	exon-160497	internal	183
chr2_h1	18025490	18025491	m6ASite_42307	+	chr2_h1	18025421	18025551	exon	h1SMnT0015663.8	exon-160501	last	130
chr2_h1	18025469	18025470	m6ASite_42306	+	chr2_h1	18025421	18025551	exon	h1SMnT0015663.8	exon-160501	last	130
chr2_h1	18025512	18025513	m6ASite_42308	+	chr2_h1	18025421	18025551	exon	h1SMnT0015663.8	exon-160501	last	130
chr2_h1	18013422	18013423	m6ASite_42282	+	chr2_h1	18013205	18013431	exon	h1SMcT0009448.6	exon-160503	internal	226
chr2_h1	18087107	18087108	m6ASite_42373	+	chr2_h1	18087066	18087204	exon	h1SMcT0009448.6	exon-160504	internal	138
chr2_h1	18087133	18087134	m6ASite_42374	+	chr2_h1	18087066	18087204	exon	h1SMcT0009448.6	exon-160504	internal	138
chr2_h1	18110846	18110847	m6ASite_42399	+	chr2_h1	18110731	18110896	exon	h1SMcT0009448.6	exon-160509	internal	165
chr2_h1	18110836	18110837	m6ASite_42398	+	chr2_h1	18110731	18110896	exon	h1SMcT0009448.6	exon-160509	internal	165
chr2_h1	18110887	18110888	m6ASite_42400	+	chr2_h1	18110731	18110896	exon	h1SMcT0009448.6	exon-160509	internal	165
chr2_h1	18110826	18110827	m6ASite_42397	+	chr2_h1	18110731	18110896	exon	h1SMcT0009448.6	exon-160509	internal	165
chr2_h1	18111133	18111134	m6ASite_42401	+	chr2_h1	18111114	18111244	exon	h1SMcT0009448.6	exon-160510	last	130
chr2_h1	18111199	18111200	m6ASite_42403	+	chr2_h1	18111114	18111244	exon	h1SMcT0009448.6	exon-160510	last	130
chr2_h1	18111178	18111179	m6ASite_42402	+	chr2_h1	18111114	18111244	exon	h1SMcT0009448.6	exon-160510	last	130
chr2_h1	18013422	18013423	m6ASite_42282	+	chr2_h1	18013205	18013431	exon	h1SMcT0009448.7	exon-160512	internal	226
chr2_h1	18087133	18087134	m6ASite_42374	+	chr2_h1	18087066	18087204	exon	h1SMcT0009448.7	exon-160513	internal	138
chr2_h1	18087107	18087108	m6ASite_42373	+	chr2_h1	18087066	18087204	exon	h1SMcT0009448.7	exon-160513	internal	138
chr2_h1	18110826	18110827	m6ASite_42397	+	chr2_h1	18110731	18110896	exon	h1SMcT0009448.7	exon-160518	internal	165
chr2_h1	18110846	18110847	m6ASite_42399	+	chr2_h1	18110731	18110896	exon	h1SMcT0009448.7	exon-160518	internal	165
chr2_h1	18110887	18110888	m6ASite_42400	+	chr2_h1	18110731	18110896	exon	h1SMcT0009448.7	exon-160518	internal	165
chr2_h1	18110836	18110837	m6ASite_42398	+	chr2_h1	18110731	18110896	exon	h1SMcT0009448.7	exon-160518	internal	165
chr2_h1	18111133	18111134	m6ASite_42401	+	chr2_h1	18111114	18111244	exon	h1SMcT0009448.7	exon-160519	last	130
chr2_h1	18111199	18111200	m6ASite_42403	+	chr2_h1	18111114	18111244	exon	h1SMcT0009448.7	exon-160519	last	130
chr2_h1	18111178	18111179	m6ASite_42402	+	chr2_h1	18111114	18111244	exon	h1SMcT0009448.7	exon-160519	last	130
chr2_h1	18013422	18013423	m6ASite_42282	+	chr2_h1	18013205	18013431	exon	h1SMcT0009448.8	exon-160521	internal	226
chr2_h1	18087133	18087134	m6ASite_42374	+	chr2_h1	18087066	18087204	exon	h1SMcT0009448.8	exon-160522	internal	138
chr2_h1	18087107	18087108	m6ASite_42373	+	chr2_h1	18087066	18087204	exon	h1SMcT0009448.8	exon-160522	internal	138
chr2_h1	18013422	18013423	m6ASite_42282	+	chr2_h1	18013066	18013620	exon	h1SMcT0009448.9	exon-160527	first	554
chr2_h1	18013549	18013550	m6ASite_42285	+	chr2_h1	18013066	18013620	exon	h1SMcT0009448.9	exon-160527	first	554
chr2_h1	18013503	18013504	m6ASite_42283	+	chr2_h1	18013066	18013620	exon	h1SMcT0009448.9	exon-160527	first	554
chr2_h1	18013523	18013524	m6ASite_42284	+	chr2_h1	18013066	18013620	exon	h1SMcT0009448.9	exon-160527	first	554
chr2_h1	18013690	18013691	m6ASite_42286	+	chr2_h1	18013669	18013698	exon	h1SMcT0009448.9	exon-160528	internal	29
chr1_h1	36963079	36963080	m6ASite_26798	+	chr1_h1	36962558	36964648	exon	h1SMcT0000974.1	exon-16053	single	2090
chr2_h1	18110846	18110847	m6ASite_42399	+	chr2_h1	18110731	18110896	exon	h1SMcT0009448.9	exon-160532	internal	165
chr2_h1	18110836	18110837	m6ASite_42398	+	chr2_h1	18110731	18110896	exon	h1SMcT0009448.9	exon-160532	internal	165
chr2_h1	18110826	18110827	m6ASite_42397	+	chr2_h1	18110731	18110896	exon	h1SMcT0009448.9	exon-160532	internal	165
chr2_h1	18110887	18110888	m6ASite_42400	+	chr2_h1	18110731	18110896	exon	h1SMcT0009448.9	exon-160532	internal	165
chr2_h1	18138562	18138563	m6ASite_42411	+	chr2_h1	18138499	18138650	exon	h1SMcT0009448.9	exon-160533	last	151
chr2_h1	18138583	18138584	m6ASite_42412	+	chr2_h1	18138499	18138650	exon	h1SMcT0009448.9	exon-160533	last	151
chr2_h1	18013422	18013423	m6ASite_42282	+	chr2_h1	18013066	18013431	exon	h1SMnT0015663.9	exon-160534	first	365
chr2_h1	18013549	18013550	m6ASite_42285	+	chr2_h1	18013482	18013620	exon	h1SMnT0015663.9	exon-160535	internal	138
chr2_h1	18013523	18013524	m6ASite_42284	+	chr2_h1	18013482	18013620	exon	h1SMnT0015663.9	exon-160535	internal	138
chr2_h1	18013503	18013504	m6ASite_42283	+	chr2_h1	18013482	18013620	exon	h1SMnT0015663.9	exon-160535	internal	138
chr2_h1	18013690	18013691	m6ASite_42286	+	chr2_h1	18013669	18013698	exon	h1SMnT0015663.9	exon-160536	internal	29
chr1_h1	36967793	36967794	m6ASite_26805	-	chr1_h1	36967500	36968458	exon	h1SMcT0000975.1	exon-16054	first	958
chr1_h1	36967688	36967689	m6ASite_26801	-	chr1_h1	36967500	36968458	exon	h1SMcT0000975.1	exon-16054	first	958
chr1_h1	36967788	36967789	m6ASite_26804	-	chr1_h1	36967500	36968458	exon	h1SMcT0000975.1	exon-16054	first	958
chr1_h1	36967658	36967659	m6ASite_26800	-	chr1_h1	36967500	36968458	exon	h1SMcT0000975.1	exon-16054	first	958
chr1_h1	36967767	36967768	m6ASite_26803	-	chr1_h1	36967500	36968458	exon	h1SMcT0000975.1	exon-16054	first	958
chr2_h1	18110826	18110827	m6ASite_42397	+	chr2_h1	18110731	18110896	exon	h1SMnT0015663.9	exon-160540	internal	165
chr2_h1	18110887	18110888	m6ASite_42400	+	chr2_h1	18110731	18110896	exon	h1SMnT0015663.9	exon-160540	internal	165
chr2_h1	18110836	18110837	m6ASite_42398	+	chr2_h1	18110731	18110896	exon	h1SMnT0015663.9	exon-160540	internal	165
chr2_h1	18110846	18110847	m6ASite_42399	+	chr2_h1	18110731	18110896	exon	h1SMnT0015663.9	exon-160540	internal	165
chr2_h1	18138562	18138563	m6ASite_42411	+	chr2_h1	18138499	18138650	exon	h1SMnT0015663.9	exon-160541	last	151
chr2_h1	18138583	18138584	m6ASite_42412	+	chr2_h1	18138499	18138650	exon	h1SMnT0015663.9	exon-160541	last	151
chr2_h1	18013750	18013751	m6ASite_42287	+	chr2_h1	18013669	18013852	exon	h1SMnT0015663.10	exon-160542	first	183
chr2_h1	18013848	18013849	m6ASite_42289	+	chr2_h1	18013669	18013852	exon	h1SMnT0015663.10	exon-160542	first	183
chr2_h1	18013770	18013771	m6ASite_42288	+	chr2_h1	18013669	18013852	exon	h1SMnT0015663.10	exon-160542	first	183
chr2_h1	18013690	18013691	m6ASite_42286	+	chr2_h1	18013669	18013852	exon	h1SMnT0015663.10	exon-160542	first	183
chr2_h1	18110887	18110888	m6ASite_42400	+	chr2_h1	18110731	18110896	exon	h1SMnT0015663.10	exon-160546	internal	165
chr2_h1	18110836	18110837	m6ASite_42398	+	chr2_h1	18110731	18110896	exon	h1SMnT0015663.10	exon-160546	internal	165
chr2_h1	18110846	18110847	m6ASite_42399	+	chr2_h1	18110731	18110896	exon	h1SMnT0015663.10	exon-160546	internal	165
chr2_h1	18110826	18110827	m6ASite_42397	+	chr2_h1	18110731	18110896	exon	h1SMnT0015663.10	exon-160546	internal	165
chr2_h1	18138562	18138563	m6ASite_42411	+	chr2_h1	18138499	18138650	exon	h1SMnT0015663.10	exon-160547	last	151
chr2_h1	18138583	18138584	m6ASite_42412	+	chr2_h1	18138499	18138650	exon	h1SMnT0015663.10	exon-160547	last	151
chr2_h1	18025490	18025491	m6ASite_42307	+	chr2_h1	18025421	18025551	exon	h1SMnT0015663.12	exon-160554	last	130
chr2_h1	18025512	18025513	m6ASite_42308	+	chr2_h1	18025421	18025551	exon	h1SMnT0015663.12	exon-160554	last	130
chr2_h1	18025469	18025470	m6ASite_42306	+	chr2_h1	18025421	18025551	exon	h1SMnT0015663.12	exon-160554	last	130
chr2_h1	18110846	18110847	m6ASite_42399	+	chr2_h1	18110731	18110896	exon	h1SMnT0015663.13	exon-160558	internal	165
chr2_h1	18110836	18110837	m6ASite_42398	+	chr2_h1	18110731	18110896	exon	h1SMnT0015663.13	exon-160558	internal	165
chr2_h1	18110826	18110827	m6ASite_42397	+	chr2_h1	18110731	18110896	exon	h1SMnT0015663.13	exon-160558	internal	165
chr2_h1	18110887	18110888	m6ASite_42400	+	chr2_h1	18110731	18110896	exon	h1SMnT0015663.13	exon-160558	internal	165
chr2_h1	18138562	18138563	m6ASite_42411	+	chr2_h1	18138499	18138650	exon	h1SMnT0015663.13	exon-160559	last	151
chr2_h1	18138583	18138584	m6ASite_42412	+	chr2_h1	18138499	18138650	exon	h1SMnT0015663.13	exon-160559	last	151
chr2_h1	18086640	18086641	m6ASite_42371	+	chr2_h1	18086527	18086735	exon	h1SMcT0009448.10	exon-160573	internal	208
chr2_h1	18087006	18087007	m6ASite_42372	+	chr2_h1	18086789	18087015	exon	h1SMcT0009448.10	exon-160574	internal	226
chr2_h1	18087133	18087134	m6ASite_42374	+	chr2_h1	18087066	18087204	exon	h1SMcT0009448.10	exon-160575	internal	138
chr2_h1	18087107	18087108	m6ASite_42373	+	chr2_h1	18087066	18087204	exon	h1SMcT0009448.10	exon-160575	internal	138
chr2_h1	18110826	18110827	m6ASite_42397	+	chr2_h1	18110731	18110896	exon	h1SMcT0009448.10	exon-160580	internal	165
chr2_h1	18110836	18110837	m6ASite_42398	+	chr2_h1	18110731	18110896	exon	h1SMcT0009448.10	exon-160580	internal	165
chr2_h1	18110887	18110888	m6ASite_42400	+	chr2_h1	18110731	18110896	exon	h1SMcT0009448.10	exon-160580	internal	165
chr2_h1	18110846	18110847	m6ASite_42399	+	chr2_h1	18110731	18110896	exon	h1SMcT0009448.10	exon-160580	internal	165
chr2_h1	18111178	18111179	m6ASite_42402	+	chr2_h1	18111114	18111244	exon	h1SMcT0009448.10	exon-160581	last	130
chr2_h1	18111199	18111200	m6ASite_42403	+	chr2_h1	18111114	18111244	exon	h1SMcT0009448.10	exon-160581	last	130
chr2_h1	18111133	18111134	m6ASite_42401	+	chr2_h1	18111114	18111244	exon	h1SMcT0009448.10	exon-160581	last	130
chr2_h1	18086640	18086641	m6ASite_42371	+	chr2_h1	18086527	18086735	exon	h1SMcT0009448.11	exon-160583	internal	208
chr2_h1	18087006	18087007	m6ASite_42372	+	chr2_h1	18086789	18087015	exon	h1SMcT0009448.11	exon-160584	internal	226
chr2_h1	18087107	18087108	m6ASite_42373	+	chr2_h1	18087066	18087204	exon	h1SMcT0009448.11	exon-160585	internal	138
chr2_h1	18087133	18087134	m6ASite_42374	+	chr2_h1	18087066	18087204	exon	h1SMcT0009448.11	exon-160585	internal	138
chr2_h1	18110887	18110888	m6ASite_42400	+	chr2_h1	18110731	18110896	exon	h1SMcT0009448.11	exon-160590	internal	165
chr2_h1	18110826	18110827	m6ASite_42397	+	chr2_h1	18110731	18110896	exon	h1SMcT0009448.11	exon-160590	internal	165
chr2_h1	18110836	18110837	m6ASite_42398	+	chr2_h1	18110731	18110896	exon	h1SMcT0009448.11	exon-160590	internal	165
chr2_h1	18110846	18110847	m6ASite_42399	+	chr2_h1	18110731	18110896	exon	h1SMcT0009448.11	exon-160590	internal	165
chr2_h1	18111133	18111134	m6ASite_42401	+	chr2_h1	18111114	18111244	exon	h1SMcT0009448.11	exon-160591	last	130
chr2_h1	18111178	18111179	m6ASite_42402	+	chr2_h1	18111114	18111244	exon	h1SMcT0009448.11	exon-160591	last	130
chr2_h1	18111199	18111200	m6ASite_42403	+	chr2_h1	18111114	18111244	exon	h1SMcT0009448.11	exon-160591	last	130
chr2_h1	18086640	18086641	m6ASite_42371	+	chr2_h1	18086396	18086735	exon	h1SMcT0009448.12	exon-160592	first	339
chr2_h1	18087006	18087007	m6ASite_42372	+	chr2_h1	18086789	18087015	exon	h1SMcT0009448.12	exon-160593	internal	226
chr2_h1	18087107	18087108	m6ASite_42373	+	chr2_h1	18087066	18087204	exon	h1SMcT0009448.12	exon-160594	internal	138
chr2_h1	18087133	18087134	m6ASite_42374	+	chr2_h1	18087066	18087204	exon	h1SMcT0009448.12	exon-160594	internal	138
chr2_h1	18110826	18110827	m6ASite_42397	+	chr2_h1	18110731	18111244	exon	h1SMcT0009448.12	exon-160599	last	513
chr2_h1	18111178	18111179	m6ASite_42402	+	chr2_h1	18110731	18111244	exon	h1SMcT0009448.12	exon-160599	last	513
chr2_h1	18111199	18111200	m6ASite_42403	+	chr2_h1	18110731	18111244	exon	h1SMcT0009448.12	exon-160599	last	513
chr2_h1	18110836	18110837	m6ASite_42398	+	chr2_h1	18110731	18111244	exon	h1SMcT0009448.12	exon-160599	last	513
chr2_h1	18111133	18111134	m6ASite_42401	+	chr2_h1	18110731	18111244	exon	h1SMcT0009448.12	exon-160599	last	513
chr2_h1	18110887	18110888	m6ASite_42400	+	chr2_h1	18110731	18111244	exon	h1SMcT0009448.12	exon-160599	last	513
chr2_h1	18110846	18110847	m6ASite_42399	+	chr2_h1	18110731	18111244	exon	h1SMcT0009448.12	exon-160599	last	513
chr2_h1	18086640	18086641	m6ASite_42371	+	chr2_h1	18086522	18086735	exon	h1SMcT0009448.13	exon-160600	first	213
chr2_h1	18087006	18087007	m6ASite_42372	+	chr2_h1	18086789	18087015	exon	h1SMcT0009448.13	exon-160601	internal	226
chr2_h1	18086640	18086641	m6ASite_42371	+	chr2_h1	18086634	18086735	exon	h1SMcT0009448.14	exon-160609	internal	101
chr2_h1	18087006	18087007	m6ASite_42372	+	chr2_h1	18086789	18087015	exon	h1SMcT0009448.14	exon-160610	internal	226
chr2_h1	18087133	18087134	m6ASite_42374	+	chr2_h1	18087066	18087204	exon	h1SMcT0009448.14	exon-160611	internal	138
chr2_h1	18087107	18087108	m6ASite_42373	+	chr2_h1	18087066	18087204	exon	h1SMcT0009448.14	exon-160611	internal	138
chr2_h1	18086640	18086641	m6ASite_42371	+	chr2_h1	18086523	18087015	exon	h1SMnT0015663.14	exon-160616	first	492
chr2_h1	18087006	18087007	m6ASite_42372	+	chr2_h1	18086523	18087015	exon	h1SMnT0015663.14	exon-160616	first	492
chr2_h1	18087107	18087108	m6ASite_42373	+	chr2_h1	18087066	18087204	exon	h1SMnT0015663.14	exon-160617	internal	138
chr2_h1	18087133	18087134	m6ASite_42374	+	chr2_h1	18087066	18087204	exon	h1SMnT0015663.14	exon-160617	internal	138
chr2_h1	18110846	18110847	m6ASite_42399	+	chr2_h1	18110731	18110896	exon	h1SMnT0015663.14	exon-160622	internal	165
chr2_h1	18110887	18110888	m6ASite_42400	+	chr2_h1	18110731	18110896	exon	h1SMnT0015663.14	exon-160622	internal	165
chr2_h1	18110826	18110827	m6ASite_42397	+	chr2_h1	18110731	18110896	exon	h1SMnT0015663.14	exon-160622	internal	165
chr2_h1	18110836	18110837	m6ASite_42398	+	chr2_h1	18110731	18110896	exon	h1SMnT0015663.14	exon-160622	internal	165
chr2_h1	18138583	18138584	m6ASite_42412	+	chr2_h1	18138499	18138650	exon	h1SMnT0015663.14	exon-160623	last	151
chr2_h1	18138562	18138563	m6ASite_42411	+	chr2_h1	18138499	18138650	exon	h1SMnT0015663.14	exon-160623	last	151
chr2_h1	18432533	18432534	m6ASite_42834	+	chr2_h1	18432378	18432692	exon	h1SMcT0009456.1	exon-160676	last	314
chr2_h1	18432483	18432484	m6ASite_42831	+	chr2_h1	18432378	18432692	exon	h1SMcT0009456.1	exon-160676	last	314
chr2_h1	18432562	18432563	m6ASite_42835	+	chr2_h1	18432378	18432692	exon	h1SMcT0009456.1	exon-160676	last	314
chr2_h1	18432493	18432494	m6ASite_42832	+	chr2_h1	18432378	18432692	exon	h1SMcT0009456.1	exon-160676	last	314
chr2_h1	18432508	18432509	m6ASite_42833	+	chr2_h1	18432378	18432692	exon	h1SMcT0009456.1	exon-160676	last	314
chr2_h1	18432607	18432608	m6ASite_42836	+	chr2_h1	18432378	18432692	exon	h1SMcT0009456.1	exon-160676	last	314
chr2_h1	18432483	18432484	m6ASite_42831	+	chr2_h1	18432378	18432692	exon	h1SMcT0009456.2	exon-160683	last	314
chr2_h1	18432493	18432494	m6ASite_42832	+	chr2_h1	18432378	18432692	exon	h1SMcT0009456.2	exon-160683	last	314
chr2_h1	18432607	18432608	m6ASite_42836	+	chr2_h1	18432378	18432692	exon	h1SMcT0009456.2	exon-160683	last	314
chr2_h1	18432533	18432534	m6ASite_42834	+	chr2_h1	18432378	18432692	exon	h1SMcT0009456.2	exon-160683	last	314
chr2_h1	18432508	18432509	m6ASite_42833	+	chr2_h1	18432378	18432692	exon	h1SMcT0009456.2	exon-160683	last	314
chr2_h1	18432562	18432563	m6ASite_42835	+	chr2_h1	18432378	18432692	exon	h1SMcT0009456.2	exon-160683	last	314
chr2_h1	18432533	18432534	m6ASite_42834	+	chr2_h1	18432378	18432692	exon	h1SMnT0015683.1	exon-160688	last	314
chr2_h1	18432508	18432509	m6ASite_42833	+	chr2_h1	18432378	18432692	exon	h1SMnT0015683.1	exon-160688	last	314
chr2_h1	18432483	18432484	m6ASite_42831	+	chr2_h1	18432378	18432692	exon	h1SMnT0015683.1	exon-160688	last	314
chr2_h1	18432493	18432494	m6ASite_42832	+	chr2_h1	18432378	18432692	exon	h1SMnT0015683.1	exon-160688	last	314
chr2_h1	18432562	18432563	m6ASite_42835	+	chr2_h1	18432378	18432692	exon	h1SMnT0015683.1	exon-160688	last	314
chr2_h1	18432607	18432608	m6ASite_42836	+	chr2_h1	18432378	18432692	exon	h1SMnT0015683.1	exon-160688	last	314
chr2_h1	18432483	18432484	m6ASite_42831	+	chr2_h1	18432279	18432692	exon	h1SMnT0015683.2	exon-160690	last	413
chr2_h1	18432562	18432563	m6ASite_42835	+	chr2_h1	18432279	18432692	exon	h1SMnT0015683.2	exon-160690	last	413
chr2_h1	18432533	18432534	m6ASite_42834	+	chr2_h1	18432279	18432692	exon	h1SMnT0015683.2	exon-160690	last	413
chr2_h1	18432508	18432509	m6ASite_42833	+	chr2_h1	18432279	18432692	exon	h1SMnT0015683.2	exon-160690	last	413
chr2_h1	18432493	18432494	m6ASite_42832	+	chr2_h1	18432279	18432692	exon	h1SMnT0015683.2	exon-160690	last	413
chr2_h1	18432607	18432608	m6ASite_42836	+	chr2_h1	18432279	18432692	exon	h1SMnT0015683.2	exon-160690	last	413
chr2_h1	18509239	18509240	m6ASite_42910	-	chr2_h1	18508995	18511526	exon	h1SMcT0009459.1	exon-160697	first	2531
chr2_h1	18509065	18509066	m6ASite_42909	-	chr2_h1	18508995	18511526	exon	h1SMcT0009459.1	exon-160697	first	2531
chr2_h1	18510949	18510950	m6ASite_42914	-	chr2_h1	18508995	18511526	exon	h1SMcT0009459.1	exon-160697	first	2531
chr2_h1	18509000	18509001	m6ASite_42907	-	chr2_h1	18508995	18511526	exon	h1SMcT0009459.1	exon-160697	first	2531
chr1_h1	3031888	3031889	m6ASite_22058	+	chr1_h1	3031392	3031942	exon	h1SMcT0000090.13	exon-1607	last	550
chr1_h1	3031847	3031848	m6ASite_22057	+	chr1_h1	3031392	3031942	exon	h1SMcT0000090.13	exon-1607	last	550
chr1_h1	3031787	3031788	m6ASite_22056	+	chr1_h1	3031392	3031942	exon	h1SMcT0000090.13	exon-1607	last	550
chr2_h1	18523176	18523177	m6ASite_42943	-	chr2_h1	18522453	18524240	exon	h1SMcT0009460.1	exon-160709	single	1787
chr2_h1	18523309	18523310	m6ASite_42944	-	chr2_h1	18522453	18524240	exon	h1SMcT0009460.1	exon-160709	single	1787
chr2_h1	18523633	18523634	m6ASite_42947	-	chr2_h1	18522453	18524240	exon	h1SMcT0009460.1	exon-160709	single	1787
chr2_h1	18523467	18523468	m6ASite_42945	-	chr2_h1	18522453	18524240	exon	h1SMcT0009460.1	exon-160709	single	1787
chr2_h1	18522816	18522817	m6ASite_42939	-	chr2_h1	18522453	18524240	exon	h1SMcT0009460.1	exon-160709	single	1787
chr2_h1	18522808	18522809	m6ASite_42938	-	chr2_h1	18522453	18524240	exon	h1SMcT0009460.1	exon-160709	single	1787
chr2_h1	18523574	18523575	m6ASite_42946	-	chr2_h1	18522453	18524240	exon	h1SMcT0009460.1	exon-160709	single	1787
chr2_h1	18522764	18522765	m6ASite_42936	-	chr2_h1	18522453	18524240	exon	h1SMcT0009460.1	exon-160709	single	1787
chr2_h1	18522719	18522720	m6ASite_42934	-	chr2_h1	18522453	18524240	exon	h1SMcT0009460.1	exon-160709	single	1787
chr2_h1	18522842	18522843	m6ASite_42940	-	chr2_h1	18522453	18524240	exon	h1SMcT0009460.1	exon-160709	single	1787
chr2_h1	18523848	18523849	m6ASite_42949	-	chr2_h1	18522453	18524240	exon	h1SMcT0009460.1	exon-160709	single	1787
chr2_h1	18523698	18523699	m6ASite_42948	-	chr2_h1	18522453	18524240	exon	h1SMcT0009460.1	exon-160709	single	1787
chr2_h1	18523140	18523141	m6ASite_42942	-	chr2_h1	18522453	18524240	exon	h1SMcT0009460.1	exon-160709	single	1787
chr2_h1	18522781	18522782	m6ASite_42937	-	chr2_h1	18522453	18524240	exon	h1SMcT0009460.1	exon-160709	single	1787
chr2_h1	18522853	18522854	m6ASite_42941	-	chr2_h1	18522453	18524240	exon	h1SMcT0009460.1	exon-160709	single	1787
chr2_h1	18522727	18522728	m6ASite_42935	-	chr2_h1	18522453	18524240	exon	h1SMcT0009460.1	exon-160709	single	1787
chr2_h1	18522636	18522637	m6ASite_42933	-	chr2_h1	18522453	18524240	exon	h1SMcT0009460.1	exon-160709	single	1787
chr2_h1	18732226	18732227	m6ASite_43213	+	chr2_h1	18732044	18732762	exon	h1SMcT0009463.1	exon-160752	last	718
chr2_h1	18732579	18732580	m6ASite_43218	+	chr2_h1	18732044	18732762	exon	h1SMcT0009463.1	exon-160752	last	718
chr2_h1	18732478	18732479	m6ASite_43216	+	chr2_h1	18732044	18732762	exon	h1SMcT0009463.1	exon-160752	last	718
chr2_h1	18732572	18732573	m6ASite_43217	+	chr2_h1	18732044	18732762	exon	h1SMcT0009463.1	exon-160752	last	718
chr2_h1	18732431	18732432	m6ASite_43215	+	chr2_h1	18732044	18732762	exon	h1SMcT0009463.1	exon-160752	last	718
chr2_h1	18732396	18732397	m6ASite_43214	+	chr2_h1	18732044	18732762	exon	h1SMcT0009463.1	exon-160752	last	718
chr2_h1	18732396	18732397	m6ASite_43214	+	chr2_h1	18732044	18732762	exon	h1SMcT0009463.2	exon-160764	last	718
chr2_h1	18732478	18732479	m6ASite_43216	+	chr2_h1	18732044	18732762	exon	h1SMcT0009463.2	exon-160764	last	718
chr2_h1	18732579	18732580	m6ASite_43218	+	chr2_h1	18732044	18732762	exon	h1SMcT0009463.2	exon-160764	last	718
chr2_h1	18732431	18732432	m6ASite_43215	+	chr2_h1	18732044	18732762	exon	h1SMcT0009463.2	exon-160764	last	718
chr2_h1	18732572	18732573	m6ASite_43217	+	chr2_h1	18732044	18732762	exon	h1SMcT0009463.2	exon-160764	last	718
chr2_h1	18732226	18732227	m6ASite_43213	+	chr2_h1	18732044	18732762	exon	h1SMcT0009463.2	exon-160764	last	718
chr2_h1	18813817	18813818	m6ASite_43303	+	chr2_h1	18813697	18814310	exon	h1SMcT0009465.1	exon-160810	last	613
chr2_h1	18814223	18814224	m6ASite_43304	+	chr2_h1	18813697	18814310	exon	h1SMcT0009465.1	exon-160810	last	613
chr2_h1	18814238	18814239	m6ASite_43305	+	chr2_h1	18813697	18814310	exon	h1SMcT0009465.1	exon-160810	last	613
chr2_h1	18814238	18814239	m6ASite_43305	+	chr2_h1	18813697	18814310	exon	h1SMcT0009465.2	exon-160843	last	613
chr2_h1	18814223	18814224	m6ASite_43304	+	chr2_h1	18813697	18814310	exon	h1SMcT0009465.2	exon-160843	last	613
chr2_h1	18813817	18813818	m6ASite_43303	+	chr2_h1	18813697	18814310	exon	h1SMcT0009465.2	exon-160843	last	613
chr2_h1	18814238	18814239	m6ASite_43305	+	chr2_h1	18813697	18814310	exon	h1SMcT0009465.3	exon-160877	last	613
chr2_h1	18813817	18813818	m6ASite_43303	+	chr2_h1	18813697	18814310	exon	h1SMcT0009465.3	exon-160877	last	613
chr2_h1	18814223	18814224	m6ASite_43304	+	chr2_h1	18813697	18814310	exon	h1SMcT0009465.3	exon-160877	last	613
chr2_h1	18833505	18833506	m6ASite_43330	+	chr2_h1	18833251	18834399	exon	h1SMcT0009466.1	exon-160884	single	1148
chr2_h1	18833670	18833671	m6ASite_43334	+	chr2_h1	18833251	18834399	exon	h1SMcT0009466.1	exon-160884	single	1148
chr2_h1	18833847	18833848	m6ASite_43337	+	chr2_h1	18833251	18834399	exon	h1SMcT0009466.1	exon-160884	single	1148
chr2_h1	18833718	18833719	m6ASite_43335	+	chr2_h1	18833251	18834399	exon	h1SMcT0009466.1	exon-160884	single	1148
chr2_h1	18833799	18833800	m6ASite_43336	+	chr2_h1	18833251	18834399	exon	h1SMcT0009466.1	exon-160884	single	1148
chr2_h1	18834045	18834046	m6ASite_43341	+	chr2_h1	18833251	18834399	exon	h1SMcT0009466.1	exon-160884	single	1148
chr2_h1	18833499	18833500	m6ASite_43329	+	chr2_h1	18833251	18834399	exon	h1SMcT0009466.1	exon-160884	single	1148
chr2_h1	18834144	18834145	m6ASite_43344	+	chr2_h1	18833251	18834399	exon	h1SMcT0009466.1	exon-160884	single	1148
chr2_h1	18834069	18834070	m6ASite_43342	+	chr2_h1	18833251	18834399	exon	h1SMcT0009466.1	exon-160884	single	1148
chr2_h1	18834119	18834120	m6ASite_43343	+	chr2_h1	18833251	18834399	exon	h1SMcT0009466.1	exon-160884	single	1148
chr2_h1	18833900	18833901	m6ASite_43339	+	chr2_h1	18833251	18834399	exon	h1SMcT0009466.1	exon-160884	single	1148
chr2_h1	18833605	18833606	m6ASite_43332	+	chr2_h1	18833251	18834399	exon	h1SMcT0009466.1	exon-160884	single	1148
chr2_h1	18833658	18833659	m6ASite_43333	+	chr2_h1	18833251	18834399	exon	h1SMcT0009466.1	exon-160884	single	1148
chr2_h1	18833395	18833396	m6ASite_43324	+	chr2_h1	18833251	18834399	exon	h1SMcT0009466.1	exon-160884	single	1148
chr2_h1	18833442	18833443	m6ASite_43327	+	chr2_h1	18833251	18834399	exon	h1SMcT0009466.1	exon-160884	single	1148
chr2_h1	18833339	18833340	m6ASite_43323	+	chr2_h1	18833251	18834399	exon	h1SMcT0009466.1	exon-160884	single	1148
chr2_h1	18833423	18833424	m6ASite_43325	+	chr2_h1	18833251	18834399	exon	h1SMcT0009466.1	exon-160884	single	1148
chr2_h1	18833945	18833946	m6ASite_43340	+	chr2_h1	18833251	18834399	exon	h1SMcT0009466.1	exon-160884	single	1148
chr2_h1	18833580	18833581	m6ASite_43331	+	chr2_h1	18833251	18834399	exon	h1SMcT0009466.1	exon-160884	single	1148
chr2_h1	18834168	18834169	m6ASite_43345	+	chr2_h1	18833251	18834399	exon	h1SMcT0009466.1	exon-160884	single	1148
chr2_h1	18833434	18833435	m6ASite_43326	+	chr2_h1	18833251	18834399	exon	h1SMcT0009466.1	exon-160884	single	1148
chr2_h1	18833898	18833899	m6ASite_43338	+	chr2_h1	18833251	18834399	exon	h1SMcT0009466.1	exon-160884	single	1148
chr2_h1	18888449	18888450	m6ASite_43365	+	chr2_h1	18887668	18888563	exon	h1SMcT0009467.1	exon-160891	last	895
chr2_h1	18888462	18888463	m6ASite_43367	+	chr2_h1	18887668	18888563	exon	h1SMcT0009467.1	exon-160891	last	895
chr2_h1	18888188	18888189	m6ASite_43360	+	chr2_h1	18887668	18888563	exon	h1SMcT0009467.1	exon-160891	last	895
chr2_h1	18888416	18888417	m6ASite_43363	+	chr2_h1	18887668	18888563	exon	h1SMcT0009467.1	exon-160891	last	895
chr2_h1	18888458	18888459	m6ASite_43366	+	chr2_h1	18887668	18888563	exon	h1SMcT0009467.1	exon-160891	last	895
chr2_h1	18888411	18888412	m6ASite_43362	+	chr2_h1	18887668	18888563	exon	h1SMcT0009467.1	exon-160891	last	895
chr2_h1	18887934	18887935	m6ASite_43358	+	chr2_h1	18887668	18888563	exon	h1SMcT0009467.1	exon-160891	last	895
chr2_h1	18888439	18888440	m6ASite_43364	+	chr2_h1	18887668	18888563	exon	h1SMcT0009467.1	exon-160891	last	895
chr2_h1	18888335	18888336	m6ASite_43361	+	chr2_h1	18887668	18888563	exon	h1SMcT0009467.1	exon-160891	last	895
chr2_h1	18888449	18888450	m6ASite_43365	+	chr2_h1	18887668	18888563	exon	h1SMcT0009467.2	exon-160896	last	895
chr2_h1	18888416	18888417	m6ASite_43363	+	chr2_h1	18887668	18888563	exon	h1SMcT0009467.2	exon-160896	last	895
chr2_h1	18888458	18888459	m6ASite_43366	+	chr2_h1	18887668	18888563	exon	h1SMcT0009467.2	exon-160896	last	895
chr2_h1	18887934	18887935	m6ASite_43358	+	chr2_h1	18887668	18888563	exon	h1SMcT0009467.2	exon-160896	last	895
chr2_h1	18888411	18888412	m6ASite_43362	+	chr2_h1	18887668	18888563	exon	h1SMcT0009467.2	exon-160896	last	895
chr2_h1	18888439	18888440	m6ASite_43364	+	chr2_h1	18887668	18888563	exon	h1SMcT0009467.2	exon-160896	last	895
chr2_h1	18888462	18888463	m6ASite_43367	+	chr2_h1	18887668	18888563	exon	h1SMcT0009467.2	exon-160896	last	895
chr2_h1	18888188	18888189	m6ASite_43360	+	chr2_h1	18887668	18888563	exon	h1SMcT0009467.2	exon-160896	last	895
chr2_h1	18888335	18888336	m6ASite_43361	+	chr2_h1	18887668	18888563	exon	h1SMcT0009467.2	exon-160896	last	895
chr1_h1	2968276	2968277	m6ASite_21390	+	chr1_h1	2968015	2968659	exon	h1SMcT0000090.14	exon-1609	internal	644
chr1_h1	36967788	36967789	m6ASite_26804	-	chr1_h1	36967500	36968458	exon	h1SMcT0000975.2	exon-16092	first	958
chr1_h1	36967767	36967768	m6ASite_26803	-	chr1_h1	36967500	36968458	exon	h1SMcT0000975.2	exon-16092	first	958
chr1_h1	36967688	36967689	m6ASite_26801	-	chr1_h1	36967500	36968458	exon	h1SMcT0000975.2	exon-16092	first	958
chr1_h1	36967793	36967794	m6ASite_26805	-	chr1_h1	36967500	36968458	exon	h1SMcT0000975.2	exon-16092	first	958
chr1_h1	36967658	36967659	m6ASite_26800	-	chr1_h1	36967500	36968458	exon	h1SMcT0000975.2	exon-16092	first	958
chr2_h1	19021100	19021101	m6ASite_43563	+	chr2_h1	19020704	19021368	exon	h1SMcT0009472.1	exon-160974	last	664
chr2_h1	19021091	19021092	m6ASite_43562	+	chr2_h1	19020704	19021368	exon	h1SMcT0009472.1	exon-160974	last	664
chr2_h1	19021226	19021227	m6ASite_43567	+	chr2_h1	19020704	19021368	exon	h1SMcT0009472.1	exon-160974	last	664
chr2_h1	19020933	19020934	m6ASite_43551	+	chr2_h1	19020704	19021368	exon	h1SMcT0009472.1	exon-160974	last	664
chr2_h1	19021220	19021221	m6ASite_43566	+	chr2_h1	19020704	19021368	exon	h1SMcT0009472.1	exon-160974	last	664
chr2_h1	19020990	19020991	m6ASite_43555	+	chr2_h1	19020704	19021368	exon	h1SMcT0009472.1	exon-160974	last	664
chr2_h1	19020969	19020970	m6ASite_43553	+	chr2_h1	19020704	19021368	exon	h1SMcT0009472.1	exon-160974	last	664
chr2_h1	19020963	19020964	m6ASite_43552	+	chr2_h1	19020704	19021368	exon	h1SMcT0009472.1	exon-160974	last	664
chr2_h1	19021135	19021136	m6ASite_43564	+	chr2_h1	19020704	19021368	exon	h1SMcT0009472.1	exon-160974	last	664
chr2_h1	19020997	19020998	m6ASite_43556	+	chr2_h1	19020704	19021368	exon	h1SMcT0009472.1	exon-160974	last	664
chr2_h1	19021214	19021215	m6ASite_43565	+	chr2_h1	19020704	19021368	exon	h1SMcT0009472.1	exon-160974	last	664
chr2_h1	19020984	19020985	m6ASite_43554	+	chr2_h1	19020704	19021368	exon	h1SMcT0009472.1	exon-160974	last	664
chr2_h1	19021135	19021136	m6ASite_43564	+	chr2_h1	19020704	19021368	exon	h1SMcT0009472.2	exon-160990	last	664
chr2_h1	19021091	19021092	m6ASite_43562	+	chr2_h1	19020704	19021368	exon	h1SMcT0009472.2	exon-160990	last	664
chr2_h1	19020963	19020964	m6ASite_43552	+	chr2_h1	19020704	19021368	exon	h1SMcT0009472.2	exon-160990	last	664
chr2_h1	19020969	19020970	m6ASite_43553	+	chr2_h1	19020704	19021368	exon	h1SMcT0009472.2	exon-160990	last	664
chr2_h1	19021220	19021221	m6ASite_43566	+	chr2_h1	19020704	19021368	exon	h1SMcT0009472.2	exon-160990	last	664
chr2_h1	19021100	19021101	m6ASite_43563	+	chr2_h1	19020704	19021368	exon	h1SMcT0009472.2	exon-160990	last	664
chr2_h1	19020933	19020934	m6ASite_43551	+	chr2_h1	19020704	19021368	exon	h1SMcT0009472.2	exon-160990	last	664
chr2_h1	19020990	19020991	m6ASite_43555	+	chr2_h1	19020704	19021368	exon	h1SMcT0009472.2	exon-160990	last	664
chr2_h1	19021226	19021227	m6ASite_43567	+	chr2_h1	19020704	19021368	exon	h1SMcT0009472.2	exon-160990	last	664
chr2_h1	19021214	19021215	m6ASite_43565	+	chr2_h1	19020704	19021368	exon	h1SMcT0009472.2	exon-160990	last	664
chr2_h1	19020984	19020985	m6ASite_43554	+	chr2_h1	19020704	19021368	exon	h1SMcT0009472.2	exon-160990	last	664
chr2_h1	19020997	19020998	m6ASite_43556	+	chr2_h1	19020704	19021368	exon	h1SMcT0009472.2	exon-160990	last	664
chr2_h1	19055813	19055814	m6ASite_43642	+	chr2_h1	19055629	19056299	exon	h1SMcT0009473.1	exon-160999	last	670
chr2_h1	19056101	19056102	m6ASite_43650	+	chr2_h1	19055629	19056299	exon	h1SMcT0009473.1	exon-160999	last	670
chr2_h1	19055992	19055993	m6ASite_43649	+	chr2_h1	19055629	19056299	exon	h1SMcT0009473.1	exon-160999	last	670
chr2_h1	19055880	19055881	m6ASite_43646	+	chr2_h1	19055629	19056299	exon	h1SMcT0009473.1	exon-160999	last	670
chr2_h1	19055823	19055824	m6ASite_43643	+	chr2_h1	19055629	19056299	exon	h1SMcT0009473.1	exon-160999	last	670
chr2_h1	19056132	19056133	m6ASite_43652	+	chr2_h1	19055629	19056299	exon	h1SMcT0009473.1	exon-160999	last	670
chr2_h1	19055891	19055892	m6ASite_43647	+	chr2_h1	19055629	19056299	exon	h1SMcT0009473.1	exon-160999	last	670
chr2_h1	19055944	19055945	m6ASite_43648	+	chr2_h1	19055629	19056299	exon	h1SMcT0009473.1	exon-160999	last	670
chr2_h1	19055850	19055851	m6ASite_43644	+	chr2_h1	19055629	19056299	exon	h1SMcT0009473.1	exon-160999	last	670
chr2_h1	19055864	19055865	m6ASite_43645	+	chr2_h1	19055629	19056299	exon	h1SMcT0009473.1	exon-160999	last	670
chr2_h1	19056125	19056126	m6ASite_43651	+	chr2_h1	19055629	19056299	exon	h1SMcT0009473.1	exon-160999	last	670
chr2_h1	19056101	19056102	m6ASite_43650	+	chr2_h1	19055629	19056299	exon	h1SMnT0015710.1	exon-161003	last	670
chr2_h1	19056125	19056126	m6ASite_43651	+	chr2_h1	19055629	19056299	exon	h1SMnT0015710.1	exon-161003	last	670
chr2_h1	19055891	19055892	m6ASite_43647	+	chr2_h1	19055629	19056299	exon	h1SMnT0015710.1	exon-161003	last	670
chr2_h1	19055813	19055814	m6ASite_43642	+	chr2_h1	19055629	19056299	exon	h1SMnT0015710.1	exon-161003	last	670
chr2_h1	19055944	19055945	m6ASite_43648	+	chr2_h1	19055629	19056299	exon	h1SMnT0015710.1	exon-161003	last	670
chr2_h1	19055823	19055824	m6ASite_43643	+	chr2_h1	19055629	19056299	exon	h1SMnT0015710.1	exon-161003	last	670
chr2_h1	19055880	19055881	m6ASite_43646	+	chr2_h1	19055629	19056299	exon	h1SMnT0015710.1	exon-161003	last	670
chr2_h1	19055992	19055993	m6ASite_43649	+	chr2_h1	19055629	19056299	exon	h1SMnT0015710.1	exon-161003	last	670
chr2_h1	19055850	19055851	m6ASite_43644	+	chr2_h1	19055629	19056299	exon	h1SMnT0015710.1	exon-161003	last	670
chr2_h1	19055864	19055865	m6ASite_43645	+	chr2_h1	19055629	19056299	exon	h1SMnT0015710.1	exon-161003	last	670
chr2_h1	19056132	19056133	m6ASite_43652	+	chr2_h1	19055629	19056299	exon	h1SMnT0015710.1	exon-161003	last	670
chr2_h1	19056101	19056102	m6ASite_43650	+	chr2_h1	19055629	19056299	exon	h1SMnT0015710.2	exon-161008	last	670
chr2_h1	19055880	19055881	m6ASite_43646	+	chr2_h1	19055629	19056299	exon	h1SMnT0015710.2	exon-161008	last	670
chr2_h1	19055813	19055814	m6ASite_43642	+	chr2_h1	19055629	19056299	exon	h1SMnT0015710.2	exon-161008	last	670
chr2_h1	19056132	19056133	m6ASite_43652	+	chr2_h1	19055629	19056299	exon	h1SMnT0015710.2	exon-161008	last	670
chr2_h1	19056125	19056126	m6ASite_43651	+	chr2_h1	19055629	19056299	exon	h1SMnT0015710.2	exon-161008	last	670
chr2_h1	19055891	19055892	m6ASite_43647	+	chr2_h1	19055629	19056299	exon	h1SMnT0015710.2	exon-161008	last	670
chr2_h1	19055992	19055993	m6ASite_43649	+	chr2_h1	19055629	19056299	exon	h1SMnT0015710.2	exon-161008	last	670
chr2_h1	19055944	19055945	m6ASite_43648	+	chr2_h1	19055629	19056299	exon	h1SMnT0015710.2	exon-161008	last	670
chr2_h1	19055864	19055865	m6ASite_43645	+	chr2_h1	19055629	19056299	exon	h1SMnT0015710.2	exon-161008	last	670
chr2_h1	19055850	19055851	m6ASite_43644	+	chr2_h1	19055629	19056299	exon	h1SMnT0015710.2	exon-161008	last	670
chr2_h1	19055823	19055824	m6ASite_43643	+	chr2_h1	19055629	19056299	exon	h1SMnT0015710.2	exon-161008	last	670
chr2_h1	19057111	19057112	m6ASite_43653	+	chr2_h1	19057026	19057381	exon	h1SMcT0009473.2	exon-161013	last	355
chr2_h1	19056125	19056126	m6ASite_43651	+	chr2_h1	19055629	19056299	exon	h1SMnT0015710.3	exon-161017	last	670
chr2_h1	19055992	19055993	m6ASite_43649	+	chr2_h1	19055629	19056299	exon	h1SMnT0015710.3	exon-161017	last	670
chr2_h1	19055880	19055881	m6ASite_43646	+	chr2_h1	19055629	19056299	exon	h1SMnT0015710.3	exon-161017	last	670
chr2_h1	19056101	19056102	m6ASite_43650	+	chr2_h1	19055629	19056299	exon	h1SMnT0015710.3	exon-161017	last	670
chr2_h1	19055850	19055851	m6ASite_43644	+	chr2_h1	19055629	19056299	exon	h1SMnT0015710.3	exon-161017	last	670
chr2_h1	19055813	19055814	m6ASite_43642	+	chr2_h1	19055629	19056299	exon	h1SMnT0015710.3	exon-161017	last	670
chr2_h1	19055823	19055824	m6ASite_43643	+	chr2_h1	19055629	19056299	exon	h1SMnT0015710.3	exon-161017	last	670
chr2_h1	19055891	19055892	m6ASite_43647	+	chr2_h1	19055629	19056299	exon	h1SMnT0015710.3	exon-161017	last	670
chr2_h1	19055864	19055865	m6ASite_43645	+	chr2_h1	19055629	19056299	exon	h1SMnT0015710.3	exon-161017	last	670
chr2_h1	19055944	19055945	m6ASite_43648	+	chr2_h1	19055629	19056299	exon	h1SMnT0015710.3	exon-161017	last	670
chr2_h1	19056132	19056133	m6ASite_43652	+	chr2_h1	19055629	19056299	exon	h1SMnT0015710.3	exon-161017	last	670
chr2_h1	19057111	19057112	m6ASite_43653	+	chr2_h1	19057026	19057381	exon	h1SMcT0009473.3	exon-161021	last	355
chr2_h1	19064076	19064077	m6ASite_43665	-	chr2_h1	19063950	19064386	exon	h1SMcT0009474.1	exon-161026	first	436
chr2_h1	19064083	19064084	m6ASite_43666	-	chr2_h1	19063950	19064386	exon	h1SMcT0009474.1	exon-161026	first	436
chr2_h1	19064069	19064070	m6ASite_43664	-	chr2_h1	19063950	19064386	exon	h1SMcT0009474.1	exon-161026	first	436
chr2_h1	19064040	19064041	m6ASite_43662	-	chr2_h1	19063950	19064386	exon	h1SMcT0009474.1	exon-161026	first	436
chr2_h1	19064129	19064130	m6ASite_43667	-	chr2_h1	19063950	19064386	exon	h1SMcT0009474.1	exon-161026	first	436
chr2_h1	19064050	19064051	m6ASite_43663	-	chr2_h1	19063950	19064386	exon	h1SMcT0009474.1	exon-161026	first	436
chr2_h1	19064201	19064202	m6ASite_43669	-	chr2_h1	19063950	19064386	exon	h1SMcT0009474.1	exon-161026	first	436
chr2_h1	19064150	19064151	m6ASite_43668	-	chr2_h1	19063950	19064386	exon	h1SMcT0009474.1	exon-161026	first	436
chr2_h1	19064076	19064077	m6ASite_43665	-	chr2_h1	19063950	19064386	exon	h1SMcT0009474.2	exon-161031	first	436
chr2_h1	19064040	19064041	m6ASite_43662	-	chr2_h1	19063950	19064386	exon	h1SMcT0009474.2	exon-161031	first	436
chr2_h1	19064083	19064084	m6ASite_43666	-	chr2_h1	19063950	19064386	exon	h1SMcT0009474.2	exon-161031	first	436
chr2_h1	19064150	19064151	m6ASite_43668	-	chr2_h1	19063950	19064386	exon	h1SMcT0009474.2	exon-161031	first	436
chr2_h1	19064069	19064070	m6ASite_43664	-	chr2_h1	19063950	19064386	exon	h1SMcT0009474.2	exon-161031	first	436
chr2_h1	19064050	19064051	m6ASite_43663	-	chr2_h1	19063950	19064386	exon	h1SMcT0009474.2	exon-161031	first	436
chr2_h1	19064129	19064130	m6ASite_43667	-	chr2_h1	19063950	19064386	exon	h1SMcT0009474.2	exon-161031	first	436
chr2_h1	19064201	19064202	m6ASite_43669	-	chr2_h1	19063950	19064386	exon	h1SMcT0009474.2	exon-161031	first	436
chr2_h1	19095522	19095523	m6ASite_43688	-	chr2_h1	19095294	19095707	exon	h1SMcT0009474.3	exon-161036	first	413
chr2_h1	19095413	19095414	m6ASite_43686	-	chr2_h1	19095294	19095707	exon	h1SMcT0009474.3	exon-161036	first	413
chr2_h1	19095371	19095372	m6ASite_43683	-	chr2_h1	19095294	19095707	exon	h1SMcT0009474.3	exon-161036	first	413
chr2_h1	19095450	19095451	m6ASite_43687	-	chr2_h1	19095294	19095707	exon	h1SMcT0009474.3	exon-161036	first	413
chr2_h1	19095404	19095405	m6ASite_43685	-	chr2_h1	19095294	19095707	exon	h1SMcT0009474.3	exon-161036	first	413
chr2_h1	19095390	19095391	m6ASite_43684	-	chr2_h1	19095294	19095707	exon	h1SMcT0009474.3	exon-161036	first	413
chr2_h1	19095347	19095348	m6ASite_43682	-	chr2_h1	19095294	19095707	exon	h1SMcT0009474.3	exon-161036	first	413
chr2_h1	19095347	19095348	m6ASite_43682	-	chr2_h1	19095294	19095707	exon	h1SMcT0009474.4	exon-161042	first	413
chr2_h1	19095371	19095372	m6ASite_43683	-	chr2_h1	19095294	19095707	exon	h1SMcT0009474.4	exon-161042	first	413
chr2_h1	19095390	19095391	m6ASite_43684	-	chr2_h1	19095294	19095707	exon	h1SMcT0009474.4	exon-161042	first	413
chr2_h1	19095522	19095523	m6ASite_43688	-	chr2_h1	19095294	19095707	exon	h1SMcT0009474.4	exon-161042	first	413
chr2_h1	19095404	19095405	m6ASite_43685	-	chr2_h1	19095294	19095707	exon	h1SMcT0009474.4	exon-161042	first	413
chr2_h1	19095450	19095451	m6ASite_43687	-	chr2_h1	19095294	19095707	exon	h1SMcT0009474.4	exon-161042	first	413
chr2_h1	19095413	19095414	m6ASite_43686	-	chr2_h1	19095294	19095707	exon	h1SMcT0009474.4	exon-161042	first	413
chr2_h1	19109851	19109852	m6ASite_43702	-	chr2_h1	19109709	19110108	exon	h1SMcT0009474.5	exon-161049	first	399
chr2_h1	19109923	19109924	m6ASite_43703	-	chr2_h1	19109709	19110108	exon	h1SMcT0009474.5	exon-161049	first	399
chr2_h1	19109772	19109773	m6ASite_43698	-	chr2_h1	19109709	19110108	exon	h1SMcT0009474.5	exon-161049	first	399
chr2_h1	19109814	19109815	m6ASite_43701	-	chr2_h1	19109709	19110108	exon	h1SMcT0009474.5	exon-161049	first	399
chr2_h1	19109791	19109792	m6ASite_43699	-	chr2_h1	19109709	19110108	exon	h1SMcT0009474.5	exon-161049	first	399
chr2_h1	19109805	19109806	m6ASite_43700	-	chr2_h1	19109709	19110108	exon	h1SMcT0009474.5	exon-161049	first	399
chr2_h1	19109851	19109852	m6ASite_43702	-	chr2_h1	19109709	19110108	exon	h1SMcT0009474.6	exon-161056	first	399
chr2_h1	19109805	19109806	m6ASite_43700	-	chr2_h1	19109709	19110108	exon	h1SMcT0009474.6	exon-161056	first	399
chr2_h1	19109791	19109792	m6ASite_43699	-	chr2_h1	19109709	19110108	exon	h1SMcT0009474.6	exon-161056	first	399
chr2_h1	19109814	19109815	m6ASite_43701	-	chr2_h1	19109709	19110108	exon	h1SMcT0009474.6	exon-161056	first	399
chr2_h1	19109923	19109924	m6ASite_43703	-	chr2_h1	19109709	19110108	exon	h1SMcT0009474.6	exon-161056	first	399
chr2_h1	19109772	19109773	m6ASite_43698	-	chr2_h1	19109709	19110108	exon	h1SMcT0009474.6	exon-161056	first	399
chr2_h1	19109814	19109815	m6ASite_43701	-	chr2_h1	19109709	19110108	exon	h1SMcT0009474.7	exon-161061	first	399
chr2_h1	19109791	19109792	m6ASite_43699	-	chr2_h1	19109709	19110108	exon	h1SMcT0009474.7	exon-161061	first	399
chr2_h1	19109805	19109806	m6ASite_43700	-	chr2_h1	19109709	19110108	exon	h1SMcT0009474.7	exon-161061	first	399
chr2_h1	19109772	19109773	m6ASite_43698	-	chr2_h1	19109709	19110108	exon	h1SMcT0009474.7	exon-161061	first	399
chr2_h1	19109923	19109924	m6ASite_43703	-	chr2_h1	19109709	19110108	exon	h1SMcT0009474.7	exon-161061	first	399
chr2_h1	19109851	19109852	m6ASite_43702	-	chr2_h1	19109709	19110108	exon	h1SMcT0009474.7	exon-161061	first	399
chr2_h1	19109851	19109852	m6ASite_43702	-	chr2_h1	19109709	19110108	exon	h1SMcT0009474.8	exon-161067	first	399
chr2_h1	19109923	19109924	m6ASite_43703	-	chr2_h1	19109709	19110108	exon	h1SMcT0009474.8	exon-161067	first	399
chr2_h1	19109772	19109773	m6ASite_43698	-	chr2_h1	19109709	19110108	exon	h1SMcT0009474.8	exon-161067	first	399
chr2_h1	19109805	19109806	m6ASite_43700	-	chr2_h1	19109709	19110108	exon	h1SMcT0009474.8	exon-161067	first	399
chr2_h1	19109791	19109792	m6ASite_43699	-	chr2_h1	19109709	19110108	exon	h1SMcT0009474.8	exon-161067	first	399
chr2_h1	19109814	19109815	m6ASite_43701	-	chr2_h1	19109709	19110108	exon	h1SMcT0009474.8	exon-161067	first	399
chr2_h1	19140429	19140430	m6ASite_43733	-	chr2_h1	19140387	19140672	exon	h1SMnT0015715.1	exon-161074	first	285
chr1_h1	2976457	2976458	m6ASite_21454	+	chr1_h1	2975986	2976532	exon	h1SMcT0000090.14	exon-1611	last	546
chr1_h1	2976397	2976398	m6ASite_21452	+	chr1_h1	2975986	2976532	exon	h1SMcT0000090.14	exon-1611	last	546
chr1_h1	2976498	2976499	m6ASite_21455	+	chr1_h1	2975986	2976532	exon	h1SMcT0000090.14	exon-1611	last	546
chr1_h1	2976454	2976455	m6ASite_21453	+	chr1_h1	2975986	2976532	exon	h1SMcT0000090.14	exon-1611	last	546
chr2_h1	19268248	19268249	m6ASite_43903	-	chr2_h1	19267815	19268470	exon	h1SMcT0009479.1	exon-161119	first	655
chr2_h1	19267968	19267969	m6ASite_43902	-	chr2_h1	19267815	19268470	exon	h1SMcT0009479.1	exon-161119	first	655
chr2_h1	19267926	19267927	m6ASite_43901	-	chr2_h1	19267815	19268470	exon	h1SMcT0009479.1	exon-161119	first	655
chr2_h1	19269191	19269192	m6ASite_43904	-	chr2_h1	19269147	19269460	exon	h1SMcT0009479.1	exon-161120	internal	313
chr2_h1	19268248	19268249	m6ASite_43903	-	chr2_h1	19267860	19268470	exon	h1SMcT0009479.2	exon-161124	first	610
chr2_h1	19267968	19267969	m6ASite_43902	-	chr2_h1	19267860	19268470	exon	h1SMcT0009479.2	exon-161124	first	610
chr2_h1	19267926	19267927	m6ASite_43901	-	chr2_h1	19267860	19268470	exon	h1SMcT0009479.2	exon-161124	first	610
chr2_h1	19269191	19269192	m6ASite_43904	-	chr2_h1	19269147	19269460	exon	h1SMcT0009479.2	exon-161125	internal	313
chr2_h1	19270354	19270355	m6ASite_43905	-	chr2_h1	19270299	19270877	exon	h1SMcT0009480.1	exon-161128	first	578
chr2_h1	19270359	19270360	m6ASite_43906	-	chr2_h1	19270299	19270877	exon	h1SMcT0009480.1	exon-161128	first	578
chr2_h1	19270979	19270980	m6ASite_43907	-	chr2_h1	19270931	19271305	exon	h1SMcT0009480.1	exon-161129	internal	374
chr2_h1	19271917	19271918	m6ASite_43908	-	chr2_h1	19271833	19271982	exon	h1SMcT0009480.1	exon-161132	last	149
chr2_h1	19270359	19270360	m6ASite_43906	-	chr2_h1	19270299	19270877	exon	h1SMcT0009480.2	exon-161133	first	578
chr2_h1	19270354	19270355	m6ASite_43905	-	chr2_h1	19270299	19270877	exon	h1SMcT0009480.2	exon-161133	first	578
chr2_h1	19270979	19270980	m6ASite_43907	-	chr2_h1	19270931	19271066	exon	h1SMcT0009480.2	exon-161134	internal	135
chr2_h1	19271917	19271918	m6ASite_43908	-	chr2_h1	19271833	19271982	exon	h1SMcT0009480.2	exon-161137	last	149
chr2_h1	19270354	19270355	m6ASite_43905	-	chr2_h1	19270299	19270877	exon	h1SMcT0009480.3	exon-161138	first	578
chr2_h1	19270359	19270360	m6ASite_43906	-	chr2_h1	19270299	19270877	exon	h1SMcT0009480.3	exon-161138	first	578
chr2_h1	19270979	19270980	m6ASite_43907	-	chr2_h1	19270935	19271066	exon	h1SMcT0009480.3	exon-161139	internal	131
chr2_h1	19271917	19271918	m6ASite_43908	-	chr2_h1	19271833	19271982	exon	h1SMcT0009480.3	exon-161143	last	149
chr2_h1	19270359	19270360	m6ASite_43906	-	chr2_h1	19270299	19270877	exon	h1SMcT0009480.4	exon-161144	first	578
chr2_h1	19270354	19270355	m6ASite_43905	-	chr2_h1	19270299	19270877	exon	h1SMcT0009480.4	exon-161144	first	578
chr2_h1	19270979	19270980	m6ASite_43907	-	chr2_h1	19270931	19271066	exon	h1SMcT0009480.4	exon-161145	internal	135
chr2_h1	19271917	19271918	m6ASite_43908	-	chr2_h1	19271833	19271982	exon	h1SMcT0009480.4	exon-161149	last	149
chr2_h1	19270979	19270980	m6ASite_43907	-	chr2_h1	19270935	19271305	exon	h1SMcT0009480.5	exon-161151	internal	370
chr2_h1	19271917	19271918	m6ASite_43908	-	chr2_h1	19271833	19271982	exon	h1SMcT0009480.5	exon-161153	last	149
chr2_h1	19296390	19296391	m6ASite_43921	+	chr2_h1	19296277	19296562	exon	h1SMcT0009481.1	exon-161171	last	285
chr2_h1	19296432	19296433	m6ASite_43922	+	chr2_h1	19296277	19296562	exon	h1SMcT0009481.1	exon-161171	last	285
chr2_h1	19296448	19296449	m6ASite_43924	+	chr2_h1	19296277	19296562	exon	h1SMcT0009481.1	exon-161171	last	285
chr2_h1	19296458	19296459	m6ASite_43925	+	chr2_h1	19296277	19296562	exon	h1SMcT0009481.1	exon-161171	last	285
chr2_h1	19296442	19296443	m6ASite_43923	+	chr2_h1	19296277	19296562	exon	h1SMcT0009481.1	exon-161171	last	285
chr2_h1	19311597	19311598	m6ASite_43936	-	chr2_h1	19311511	19311770	exon	h1SMcT0009482.1	exon-161172	first	259
chr2_h1	19311603	19311604	m6ASite_43937	-	chr2_h1	19311511	19311770	exon	h1SMcT0009482.1	exon-161172	first	259
chr2_h1	19311587	19311588	m6ASite_43935	-	chr2_h1	19311511	19311770	exon	h1SMcT0009482.1	exon-161172	first	259
chr2_h1	19311613	19311614	m6ASite_43938	-	chr2_h1	19311511	19311770	exon	h1SMcT0009482.1	exon-161172	first	259
chr2_h1	19311655	19311656	m6ASite_43939	-	chr2_h1	19311511	19311770	exon	h1SMcT0009482.1	exon-161172	first	259
chr2_h1	19327485	19327486	m6ASite_43982	-	chr2_h1	19327441	19327679	exon	h1SMcT0009483.1	exon-161185	first	238
chr2_h1	19327511	19327512	m6ASite_43985	-	chr2_h1	19327441	19327679	exon	h1SMcT0009483.1	exon-161185	first	238
chr2_h1	19327492	19327493	m6ASite_43983	-	chr2_h1	19327441	19327679	exon	h1SMcT0009483.1	exon-161185	first	238
chr2_h1	19327498	19327499	m6ASite_43984	-	chr2_h1	19327441	19327679	exon	h1SMcT0009483.1	exon-161185	first	238
chr2_h1	19327498	19327499	m6ASite_43984	-	chr2_h1	19327441	19327679	exon	h1SMcT0009483.2	exon-161193	first	238
chr2_h1	19327511	19327512	m6ASite_43985	-	chr2_h1	19327441	19327679	exon	h1SMcT0009483.2	exon-161193	first	238
chr2_h1	19327492	19327493	m6ASite_43983	-	chr2_h1	19327441	19327679	exon	h1SMcT0009483.2	exon-161193	first	238
chr2_h1	19327485	19327486	m6ASite_43982	-	chr2_h1	19327441	19327679	exon	h1SMcT0009483.2	exon-161193	first	238
chr1_h1	2968276	2968277	m6ASite_21390	+	chr1_h1	2967820	2968659	exon	h1SMcT0000090.15	exon-1612	first	839
chr2_h1	19481155	19481156	m6ASite_44189	-	chr2_h1	19481105	19481562	exon	h1SMcT0009486.1	exon-161231	first	457
chr2_h1	19481358	19481359	m6ASite_44194	-	chr2_h1	19481105	19481562	exon	h1SMcT0009486.1	exon-161231	first	457
chr2_h1	19481335	19481336	m6ASite_44193	-	chr2_h1	19481105	19481562	exon	h1SMcT0009486.1	exon-161231	first	457
chr2_h1	19481287	19481288	m6ASite_44192	-	chr2_h1	19481105	19481562	exon	h1SMcT0009486.1	exon-161231	first	457
chr2_h1	19481372	19481373	m6ASite_44195	-	chr2_h1	19481105	19481562	exon	h1SMcT0009486.1	exon-161231	first	457
chr2_h1	19481233	19481234	m6ASite_44190	-	chr2_h1	19481105	19481562	exon	h1SMcT0009486.1	exon-161231	first	457
chr2_h1	19481258	19481259	m6ASite_44191	-	chr2_h1	19481105	19481562	exon	h1SMcT0009486.1	exon-161231	first	457
chr2_h1	19530789	19530790	m6ASite_44234	-	chr2_h1	19530245	19531045	exon	h1SMcT0009488.1	exon-161257	first	800
chr2_h1	19530955	19530956	m6ASite_44241	-	chr2_h1	19530245	19531045	exon	h1SMcT0009488.1	exon-161257	first	800
chr2_h1	19530331	19530332	m6ASite_44228	-	chr2_h1	19530245	19531045	exon	h1SMcT0009488.1	exon-161257	first	800
chr2_h1	19530546	19530547	m6ASite_44233	-	chr2_h1	19530245	19531045	exon	h1SMcT0009488.1	exon-161257	first	800
chr2_h1	19530965	19530966	m6ASite_44242	-	chr2_h1	19530245	19531045	exon	h1SMcT0009488.1	exon-161257	first	800
chr2_h1	19530979	19530980	m6ASite_44243	-	chr2_h1	19530245	19531045	exon	h1SMcT0009488.1	exon-161257	first	800
chr2_h1	19530903	19530904	m6ASite_44240	-	chr2_h1	19530245	19531045	exon	h1SMcT0009488.1	exon-161257	first	800
chr2_h1	19530401	19530402	m6ASite_44230	-	chr2_h1	19530245	19531045	exon	h1SMcT0009488.1	exon-161257	first	800
chr2_h1	19530803	19530804	m6ASite_44235	-	chr2_h1	19530245	19531045	exon	h1SMcT0009488.1	exon-161257	first	800
chr2_h1	19530810	19530811	m6ASite_44236	-	chr2_h1	19530245	19531045	exon	h1SMcT0009488.1	exon-161257	first	800
chr2_h1	19530869	19530870	m6ASite_44239	-	chr2_h1	19530245	19531045	exon	h1SMcT0009488.1	exon-161257	first	800
chr2_h1	19530839	19530840	m6ASite_44238	-	chr2_h1	19530245	19531045	exon	h1SMcT0009488.1	exon-161257	first	800
chr1_h1	36967767	36967768	m6ASite_26803	-	chr1_h1	36967500	36968458	exon	h1SMcT0000975.3	exon-16129	first	958
chr1_h1	36967788	36967789	m6ASite_26804	-	chr1_h1	36967500	36968458	exon	h1SMcT0000975.3	exon-16129	first	958
chr1_h1	36967688	36967689	m6ASite_26801	-	chr1_h1	36967500	36968458	exon	h1SMcT0000975.3	exon-16129	first	958
chr1_h1	36967658	36967659	m6ASite_26800	-	chr1_h1	36967500	36968458	exon	h1SMcT0000975.3	exon-16129	first	958
chr1_h1	36967793	36967794	m6ASite_26805	-	chr1_h1	36967500	36968458	exon	h1SMcT0000975.3	exon-16129	first	958
chr2_h1	19640416	19640417	m6ASite_44375	+	chr2_h1	19640324	19640567	exon	h1SMcT0009491.1	exon-161292	last	243
chr2_h1	19640437	19640438	m6ASite_44376	+	chr2_h1	19640324	19640567	exon	h1SMcT0009491.1	exon-161292	last	243
chr2_h1	19640397	19640398	m6ASite_44374	+	chr2_h1	19640324	19640567	exon	h1SMcT0009491.1	exon-161292	last	243
chr2_h1	19640382	19640383	m6ASite_44373	+	chr2_h1	19640324	19640567	exon	h1SMcT0009491.1	exon-161292	last	243
chr2_h1	19649093	19649094	m6ASite_44386	+	chr2_h1	19648451	19649520	exon	h1SMcT0009492.1	exon-161294	single	1069
chr2_h1	19649041	19649042	m6ASite_44385	+	chr2_h1	19648451	19649520	exon	h1SMcT0009492.1	exon-161294	single	1069
chr2_h1	19733216	19733217	m6ASite_44564	+	chr2_h1	19732892	19733246	exon	h1SMcT0009495.1	exon-161309	internal	354
chr2_h1	19733455	19733456	m6ASite_44565	+	chr2_h1	19733294	19733491	exon	h1SMcT0009495.1	exon-161310	last	197
chr2_h1	19733455	19733456	m6ASite_44565	+	chr2_h1	19732892	19733491	exon	h1SMcT0009495.2	exon-161315	last	599
chr2_h1	19733216	19733217	m6ASite_44564	+	chr2_h1	19732892	19733491	exon	h1SMcT0009495.2	exon-161315	last	599
chr2_h1	19733216	19733217	m6ASite_44564	+	chr2_h1	19732892	19733246	exon	h1SMcT0009495.3	exon-161323	internal	354
chr2_h1	19733455	19733456	m6ASite_44565	+	chr2_h1	19733302	19733491	exon	h1SMcT0009495.3	exon-161324	last	189
chr2_h1	19770038	19770039	m6ASite_44595	+	chr2_h1	19769975	19771363	exon	h1SMcT0009496.1	exon-161349	last	1388
chr2_h1	19770510	19770511	m6ASite_44605	+	chr2_h1	19769975	19771363	exon	h1SMcT0009496.1	exon-161349	last	1388
chr2_h1	19770233	19770234	m6ASite_44600	+	chr2_h1	19769975	19771363	exon	h1SMcT0009496.1	exon-161349	last	1388
chr2_h1	19770457	19770458	m6ASite_44604	+	chr2_h1	19769975	19771363	exon	h1SMcT0009496.1	exon-161349	last	1388
chr2_h1	19770410	19770411	m6ASite_44602	+	chr2_h1	19769975	19771363	exon	h1SMcT0009496.1	exon-161349	last	1388
chr2_h1	19770157	19770158	m6ASite_44598	+	chr2_h1	19769975	19771363	exon	h1SMcT0009496.1	exon-161349	last	1388
chr2_h1	19770366	19770367	m6ASite_44601	+	chr2_h1	19769975	19771363	exon	h1SMcT0009496.1	exon-161349	last	1388
chr2_h1	19770113	19770114	m6ASite_44597	+	chr2_h1	19769975	19771363	exon	h1SMcT0009496.1	exon-161349	last	1388
chr2_h1	19770454	19770455	m6ASite_44603	+	chr2_h1	19769975	19771363	exon	h1SMcT0009496.1	exon-161349	last	1388
chr2_h1	19770217	19770218	m6ASite_44599	+	chr2_h1	19769975	19771363	exon	h1SMcT0009496.1	exon-161349	last	1388
chr2_h1	19770454	19770455	m6ASite_44603	+	chr2_h1	19769975	19770569	exon	h1SMcT0009496.3	exon-161377	last	594
chr2_h1	19770457	19770458	m6ASite_44604	+	chr2_h1	19769975	19770569	exon	h1SMcT0009496.3	exon-161377	last	594
chr2_h1	19770510	19770511	m6ASite_44605	+	chr2_h1	19769975	19770569	exon	h1SMcT0009496.3	exon-161377	last	594
chr2_h1	19770157	19770158	m6ASite_44598	+	chr2_h1	19769975	19770569	exon	h1SMcT0009496.3	exon-161377	last	594
chr2_h1	19770113	19770114	m6ASite_44597	+	chr2_h1	19769975	19770569	exon	h1SMcT0009496.3	exon-161377	last	594
chr2_h1	19770410	19770411	m6ASite_44602	+	chr2_h1	19769975	19770569	exon	h1SMcT0009496.3	exon-161377	last	594
chr2_h1	19770233	19770234	m6ASite_44600	+	chr2_h1	19769975	19770569	exon	h1SMcT0009496.3	exon-161377	last	594
chr2_h1	19770217	19770218	m6ASite_44599	+	chr2_h1	19769975	19770569	exon	h1SMcT0009496.3	exon-161377	last	594
chr2_h1	19770366	19770367	m6ASite_44601	+	chr2_h1	19769975	19770569	exon	h1SMcT0009496.3	exon-161377	last	594
chr2_h1	19770038	19770039	m6ASite_44595	+	chr2_h1	19769975	19770569	exon	h1SMcT0009496.3	exon-161377	last	594
chr2_h1	19770113	19770114	m6ASite_44597	+	chr2_h1	19769975	19770157	exon	h1SMcT0009496.4	exon-161399	last	182
chr2_h1	19770038	19770039	m6ASite_44595	+	chr2_h1	19769975	19770157	exon	h1SMcT0009496.4	exon-161399	last	182
chr2_h1	19819815	19819816	m6ASite_44660	-	chr2_h1	19819673	19819989	exon	h1SMcT0009497.1	exon-161416	first	316
chr2_h1	19819901	19819902	m6ASite_44664	-	chr2_h1	19819673	19819989	exon	h1SMcT0009497.1	exon-161416	first	316
chr2_h1	19819785	19819786	m6ASite_44659	-	chr2_h1	19819673	19819989	exon	h1SMcT0009497.1	exon-161416	first	316
chr2_h1	19819826	19819827	m6ASite_44661	-	chr2_h1	19819673	19819989	exon	h1SMcT0009497.1	exon-161416	first	316
chr2_h1	19819844	19819845	m6ASite_44662	-	chr2_h1	19819673	19819989	exon	h1SMcT0009497.1	exon-161416	first	316
chr2_h1	19819853	19819854	m6ASite_44663	-	chr2_h1	19819673	19819989	exon	h1SMcT0009497.1	exon-161416	first	316
chr2_h1	19819690	19819691	m6ASite_44657	-	chr2_h1	19819673	19819989	exon	h1SMcT0009497.1	exon-161416	first	316
chr2_h1	19819743	19819744	m6ASite_44658	-	chr2_h1	19819673	19819989	exon	h1SMcT0009497.1	exon-161416	first	316
chr2_h1	19838900	19838901	m6ASite_44689	-	chr2_h1	19838738	19839255	exon	h1SMcT0009497.1	exon-161419	last	517
chr2_h1	19849675	19849676	m6ASite_44719	-	chr2_h1	19849486	19850144	exon	h1SMcT0009498.1	exon-161421	first	658
chr2_h1	19849712	19849713	m6ASite_44721	-	chr2_h1	19849486	19850144	exon	h1SMcT0009498.1	exon-161421	first	658
chr2_h1	19849688	19849689	m6ASite_44720	-	chr2_h1	19849486	19850144	exon	h1SMcT0009498.1	exon-161421	first	658
chr2_h1	19849556	19849557	m6ASite_44716	-	chr2_h1	19849486	19850144	exon	h1SMcT0009498.1	exon-161421	first	658
chr2_h1	19849944	19849945	m6ASite_44723	-	chr2_h1	19849486	19850144	exon	h1SMcT0009498.1	exon-161421	first	658
chr2_h1	19849749	19849750	m6ASite_44722	-	chr2_h1	19849486	19850144	exon	h1SMcT0009498.1	exon-161421	first	658
chr2_h1	19849998	19849999	m6ASite_44725	-	chr2_h1	19849486	19850144	exon	h1SMcT0009498.1	exon-161421	first	658
chr2_h1	19849954	19849955	m6ASite_44724	-	chr2_h1	19849486	19850144	exon	h1SMcT0009498.1	exon-161421	first	658
chr2_h1	19849618	19849619	m6ASite_44717	-	chr2_h1	19849486	19850144	exon	h1SMcT0009498.1	exon-161421	first	658
chr2_h1	19849635	19849636	m6ASite_44718	-	chr2_h1	19849486	19850144	exon	h1SMcT0009498.1	exon-161421	first	658
chr2_h1	19867657	19867658	m6ASite_44733	-	chr2_h1	19867296	19869640	exon	h1SMcT0009498.1	exon-161427	last	2344
chr2_h1	19867374	19867375	m6ASite_44731	-	chr2_h1	19867296	19869640	exon	h1SMcT0009498.1	exon-161427	last	2344
chr2_h1	19868110	19868111	m6ASite_44735	-	chr2_h1	19867296	19869640	exon	h1SMcT0009498.1	exon-161427	last	2344
chr2_h1	19868090	19868091	m6ASite_44734	-	chr2_h1	19867296	19869640	exon	h1SMcT0009498.1	exon-161427	last	2344
chr2_h1	19868188	19868189	m6ASite_44737	-	chr2_h1	19867296	19869640	exon	h1SMcT0009498.1	exon-161427	last	2344
chr2_h1	19868147	19868148	m6ASite_44736	-	chr2_h1	19867296	19869640	exon	h1SMcT0009498.1	exon-161427	last	2344
chr2_h1	19867619	19867620	m6ASite_44732	-	chr2_h1	19867296	19869640	exon	h1SMcT0009498.1	exon-161427	last	2344
chr2_h1	20025701	20025702	m6ASite_44937	-	chr2_h1	20025612	20025793	exon	h1SMcT0009501.1	exon-161480	first	181
chr2_h1	20025673	20025674	m6ASite_44935	-	chr2_h1	20025612	20025793	exon	h1SMcT0009501.1	exon-161480	first	181
chr2_h1	20025691	20025692	m6ASite_44936	-	chr2_h1	20025612	20025793	exon	h1SMcT0009501.1	exon-161480	first	181
chr1_h1	3031888	3031889	m6ASite_22058	+	chr1_h1	3031392	3031942	exon	h1SMcT0000090.15	exon-1615	last	550
chr1_h1	3031847	3031848	m6ASite_22057	+	chr1_h1	3031392	3031942	exon	h1SMcT0000090.15	exon-1615	last	550
chr1_h1	3031787	3031788	m6ASite_22056	+	chr1_h1	3031392	3031942	exon	h1SMcT0000090.15	exon-1615	last	550
chr2_h1	20027282	20027283	m6ASite_44943	+	chr2_h1	20026744	20027318	exon	h1SMcT0009502.1	exon-161501	last	574
chr2_h1	20027152	20027153	m6ASite_44941	+	chr2_h1	20026744	20027318	exon	h1SMcT0009502.1	exon-161501	last	574
chr2_h1	20027253	20027254	m6ASite_44942	+	chr2_h1	20026744	20027318	exon	h1SMcT0009502.1	exon-161501	last	574
chr2_h1	20026923	20026924	m6ASite_44938	+	chr2_h1	20026744	20027318	exon	h1SMcT0009502.1	exon-161501	last	574
chr2_h1	20027130	20027131	m6ASite_44940	+	chr2_h1	20026744	20027318	exon	h1SMcT0009502.1	exon-161501	last	574
chr2_h1	20027027	20027028	m6ASite_44939	+	chr2_h1	20026744	20027318	exon	h1SMcT0009502.1	exon-161501	last	574
chr2_h1	20027311	20027312	m6ASite_44944	+	chr2_h1	20026744	20027318	exon	h1SMcT0009502.1	exon-161501	last	574
chr2_h1	20060074	20060075	m6ASite_44999	+	chr2_h1	20058991	20060174	exon	h1SMcT0009503.1	exon-161510	last	1183
chr2_h1	20060115	20060116	m6ASite_45002	+	chr2_h1	20058991	20060174	exon	h1SMcT0009503.1	exon-161510	last	1183
chr2_h1	20060101	20060102	m6ASite_45001	+	chr2_h1	20058991	20060174	exon	h1SMcT0009503.1	exon-161510	last	1183
chr2_h1	20060088	20060089	m6ASite_45000	+	chr2_h1	20058991	20060174	exon	h1SMcT0009503.1	exon-161510	last	1183
chr2_h1	20059564	20059565	m6ASite_44996	+	chr2_h1	20058991	20060174	exon	h1SMcT0009503.1	exon-161510	last	1183
chr2_h1	20059605	20059606	m6ASite_44998	+	chr2_h1	20058991	20060174	exon	h1SMcT0009503.1	exon-161510	last	1183
chr2_h1	20060101	20060102	m6ASite_45001	+	chr2_h1	20058991	20060174	exon	h1SMcT0009503.2	exon-161516	last	1183
chr2_h1	20060074	20060075	m6ASite_44999	+	chr2_h1	20058991	20060174	exon	h1SMcT0009503.2	exon-161516	last	1183
chr2_h1	20059564	20059565	m6ASite_44996	+	chr2_h1	20058991	20060174	exon	h1SMcT0009503.2	exon-161516	last	1183
chr2_h1	20059605	20059606	m6ASite_44998	+	chr2_h1	20058991	20060174	exon	h1SMcT0009503.2	exon-161516	last	1183
chr2_h1	20060115	20060116	m6ASite_45002	+	chr2_h1	20058991	20060174	exon	h1SMcT0009503.2	exon-161516	last	1183
chr2_h1	20060088	20060089	m6ASite_45000	+	chr2_h1	20058991	20060174	exon	h1SMcT0009503.2	exon-161516	last	1183
chr2_h1	20060101	20060102	m6ASite_45001	+	chr2_h1	20059530	20060174	exon	h1SMcT0009503.3	exon-161524	last	644
chr2_h1	20059605	20059606	m6ASite_44998	+	chr2_h1	20059530	20060174	exon	h1SMcT0009503.3	exon-161524	last	644
chr2_h1	20060074	20060075	m6ASite_44999	+	chr2_h1	20059530	20060174	exon	h1SMcT0009503.3	exon-161524	last	644
chr2_h1	20060115	20060116	m6ASite_45002	+	chr2_h1	20059530	20060174	exon	h1SMcT0009503.3	exon-161524	last	644
chr2_h1	20060088	20060089	m6ASite_45000	+	chr2_h1	20059530	20060174	exon	h1SMcT0009503.3	exon-161524	last	644
chr2_h1	20059564	20059565	m6ASite_44996	+	chr2_h1	20059530	20060174	exon	h1SMcT0009503.3	exon-161524	last	644
chr2_h1	20062421	20062422	m6ASite_45004	-	chr2_h1	20062368	20062941	exon	h1SMcT0009504.1	exon-161525	first	573
chr2_h1	20062448	20062449	m6ASite_45005	-	chr2_h1	20062368	20062941	exon	h1SMcT0009504.1	exon-161525	first	573
chr2_h1	20062381	20062382	m6ASite_45003	-	chr2_h1	20062368	20062941	exon	h1SMcT0009504.1	exon-161525	first	573
chr2_h1	20082744	20082745	m6ASite_45025	-	chr2_h1	20082688	20082822	exon	h1SMcT0009505.1	exon-161538	first	134
chr2_h1	20082737	20082738	m6ASite_45023	-	chr2_h1	20082688	20082822	exon	h1SMcT0009505.1	exon-161538	first	134
chr2_h1	20082727	20082728	m6ASite_45022	-	chr2_h1	20082688	20082822	exon	h1SMcT0009505.1	exon-161538	first	134
chr2_h1	20095311	20095312	m6ASite_45041	-	chr2_h1	20095145	20095467	exon	h1SMcT0009505.1	exon-161539	internal	322
chr2_h1	20082744	20082745	m6ASite_45025	-	chr2_h1	20082688	20082822	exon	h1SMcT0009505.2	exon-161542	first	134
chr2_h1	20082737	20082738	m6ASite_45023	-	chr2_h1	20082688	20082822	exon	h1SMcT0009505.2	exon-161542	first	134
chr2_h1	20082727	20082728	m6ASite_45022	-	chr2_h1	20082688	20082822	exon	h1SMcT0009505.2	exon-161542	first	134
chr2_h1	20095311	20095312	m6ASite_45041	-	chr2_h1	20095145	20095467	exon	h1SMcT0009505.2	exon-161543	internal	322
chr2_h1	20355230	20355231	m6ASite_45309	+	chr2_h1	20355179	20355532	exon	h1SMcT0009510.1	exon-161626	internal	353
chr2_h1	20355786	20355787	m6ASite_45311	+	chr2_h1	20355575	20355838	exon	h1SMcT0009510.1	exon-161627	last	263
chr2_h1	20355819	20355820	m6ASite_45312	+	chr2_h1	20355575	20355838	exon	h1SMcT0009510.1	exon-161627	last	263
chr2_h1	20355768	20355769	m6ASite_45310	+	chr2_h1	20355575	20355838	exon	h1SMcT0009510.1	exon-161627	last	263
chr2_h1	20355880	20355881	m6ASite_45313	-	chr2_h1	20355839	20356019	exon	h1SMcT0009511.1	exon-161628	first	180
chr2_h1	20455446	20455447	m6ASite_45489	+	chr2_h1	20455147	20455485	exon	h1SMcT0009513.1	exon-161666	internal	338
chr2_h1	20469481	20469482	m6ASite_45498	+	chr2_h1	20469160	20469774	exon	h1SMcT0009513.1	exon-161669	last	614
chr2_h1	20469292	20469293	m6ASite_45495	+	chr2_h1	20469160	20469774	exon	h1SMcT0009513.1	exon-161669	last	614
chr2_h1	20469657	20469658	m6ASite_45502	+	chr2_h1	20469160	20469774	exon	h1SMcT0009513.1	exon-161669	last	614
chr2_h1	20469680	20469681	m6ASite_45504	+	chr2_h1	20469160	20469774	exon	h1SMcT0009513.1	exon-161669	last	614
chr2_h1	20469333	20469334	m6ASite_45496	+	chr2_h1	20469160	20469774	exon	h1SMcT0009513.1	exon-161669	last	614
chr2_h1	20469603	20469604	m6ASite_45501	+	chr2_h1	20469160	20469774	exon	h1SMcT0009513.1	exon-161669	last	614
chr2_h1	20469661	20469662	m6ASite_45503	+	chr2_h1	20469160	20469774	exon	h1SMcT0009513.1	exon-161669	last	614
chr2_h1	20512987	20512988	m6ASite_45537	+	chr2_h1	20512776	20513356	exon	h1SMcT0009514.1	exon-161674	last	580
chr2_h1	20512926	20512927	m6ASite_45535	+	chr2_h1	20512776	20513356	exon	h1SMcT0009514.1	exon-161674	last	580
chr2_h1	20513314	20513315	m6ASite_45539	+	chr2_h1	20512776	20513356	exon	h1SMcT0009514.1	exon-161674	last	580
chr2_h1	20513096	20513097	m6ASite_45538	+	chr2_h1	20512776	20513356	exon	h1SMcT0009514.1	exon-161674	last	580
chr2_h1	20512942	20512943	m6ASite_45536	+	chr2_h1	20512776	20513356	exon	h1SMcT0009514.1	exon-161674	last	580
chr2_h1	20512942	20512943	m6ASite_45536	+	chr2_h1	20512776	20513356	exon	h1SMnT0015782.1	exon-161678	last	580
chr2_h1	20512987	20512988	m6ASite_45537	+	chr2_h1	20512776	20513356	exon	h1SMnT0015782.1	exon-161678	last	580
chr2_h1	20512926	20512927	m6ASite_45535	+	chr2_h1	20512776	20513356	exon	h1SMnT0015782.1	exon-161678	last	580
chr2_h1	20513314	20513315	m6ASite_45539	+	chr2_h1	20512776	20513356	exon	h1SMnT0015782.1	exon-161678	last	580
chr2_h1	20513096	20513097	m6ASite_45538	+	chr2_h1	20512776	20513356	exon	h1SMnT0015782.1	exon-161678	last	580
chr2_h1	20532354	20532355	m6ASite_45540	-	chr2_h1	20532220	20532403	exon	h1SMcT0009517.1	exon-161685	first	183
chr2_h1	20536925	20536926	m6ASite_45542	-	chr2_h1	20536910	20536999	exon	h1SMcT0009517.1	exon-161686	internal	89
chr2_h1	20532354	20532355	m6ASite_45540	-	chr2_h1	20532220	20532403	exon	h1SMcT0009517.2	exon-161692	first	183
chr2_h1	20532505	20532506	m6ASite_45541	-	chr2_h1	20532462	20532562	exon	h1SMcT0009517.2	exon-161693	internal	100
chr2_h1	20536925	20536926	m6ASite_45542	-	chr2_h1	20536910	20536999	exon	h1SMcT0009517.2	exon-161694	internal	89
chr2_h1	20532354	20532355	m6ASite_45540	-	chr2_h1	20532220	20532403	exon	h1SMcT0009517.3	exon-161700	first	183
chr2_h1	20532505	20532506	m6ASite_45541	-	chr2_h1	20532462	20532562	exon	h1SMcT0009517.3	exon-161701	internal	100
chr2_h1	20536925	20536926	m6ASite_45542	-	chr2_h1	20536910	20537289	exon	h1SMcT0009517.3	exon-161702	internal	379
chr2_h1	20532354	20532355	m6ASite_45540	-	chr2_h1	20532220	20532403	exon	h1SMcT0009517.4	exon-161708	first	183
chr2_h1	20532505	20532506	m6ASite_45541	-	chr2_h1	20532462	20532562	exon	h1SMcT0009517.4	exon-161709	internal	100
chr2_h1	20536925	20536926	m6ASite_45542	-	chr2_h1	20536910	20536999	exon	h1SMcT0009517.4	exon-161710	internal	89
chr2_h1	20532354	20532355	m6ASite_45540	-	chr2_h1	20532220	20532403	exon	h1SMcT0009517.5	exon-161715	first	183
chr2_h1	20532505	20532506	m6ASite_45541	-	chr2_h1	20532462	20532562	exon	h1SMcT0009517.5	exon-161716	internal	100
chr2_h1	20536925	20536926	m6ASite_45542	-	chr2_h1	20536910	20536999	exon	h1SMcT0009517.5	exon-161717	internal	89
chr2_h1	20532354	20532355	m6ASite_45540	-	chr2_h1	20532220	20532403	exon	h1SMcT0009517.6	exon-161723	first	183
chr2_h1	20532505	20532506	m6ASite_45541	-	chr2_h1	20532462	20532562	exon	h1SMcT0009517.6	exon-161724	internal	100
chr2_h1	20536925	20536926	m6ASite_45542	-	chr2_h1	20536910	20536999	exon	h1SMcT0009517.6	exon-161725	internal	89
chr2_h1	20667984	20667985	m6ASite_45664	-	chr2_h1	20667760	20668768	exon	h1SMcT0009520.1	exon-161750	first	1008
chr2_h1	20667984	20667985	m6ASite_45664	-	chr2_h1	20667760	20668768	exon	h1SMcT0009520.2	exon-161753	first	1008
chr2_h1	20667984	20667985	m6ASite_45664	-	chr2_h1	20667760	20668768	exon	h1SMcT0009520.3	exon-161757	first	1008
chr2_h1	20760896	20760897	m6ASite_45762	+	chr2_h1	20760778	20761067	exon	h1SMcT0009523.1	exon-161776	first	289
chr2_h1	20761408	20761409	m6ASite_45766	+	chr2_h1	20761243	20761548	exon	h1SMcT0009523.1	exon-161778	last	305
chr2_h1	20761395	20761396	m6ASite_45765	+	chr2_h1	20761243	20761548	exon	h1SMcT0009523.1	exon-161778	last	305
chr2_h1	20761365	20761366	m6ASite_45764	+	chr2_h1	20761243	20761548	exon	h1SMcT0009523.1	exon-161778	last	305
chr2_h1	20788010	20788011	m6ASite_45807	-	chr2_h1	20787775	20788649	exon	h1SMcT0009524.1	exon-161780	first	874
chr2_h1	20841958	20841959	m6ASite_45869	-	chr2_h1	20841900	20842125	exon	h1SMnT0015797.1	exon-161804	first	225
chr2_h1	20841953	20841954	m6ASite_45868	-	chr2_h1	20841900	20842125	exon	h1SMnT0015797.1	exon-161804	first	225
chr2_h1	20842066	20842067	m6ASite_45870	-	chr2_h1	20841900	20842125	exon	h1SMnT0015797.1	exon-161804	first	225
chr2_h1	20867327	20867328	m6ASite_45919	-	chr2_h1	20866481	20867990	exon	h1SMcT0009525.1	exon-161807	single	1509
chr2_h1	20867628	20867629	m6ASite_45920	-	chr2_h1	20866481	20867990	exon	h1SMcT0009525.1	exon-161807	single	1509
chr2_h1	20867255	20867256	m6ASite_45918	-	chr2_h1	20866481	20867990	exon	h1SMcT0009525.1	exon-161807	single	1509
chr2_h1	20867231	20867232	m6ASite_45917	-	chr2_h1	20866481	20867990	exon	h1SMcT0009525.1	exon-161807	single	1509
chr2_h1	20871512	20871513	m6ASite_45921	-	chr2_h1	20871499	20871621	exon	h1SMcT0009526.1	exon-161808	first	122
chr2_h1	20871571	20871572	m6ASite_45922	-	chr2_h1	20871499	20871621	exon	h1SMcT0009526.1	exon-161808	first	122
chr2_h1	20871571	20871572	m6ASite_45922	-	chr2_h1	20871499	20871621	exon	h1SMnT0015798.1	exon-161812	first	122
chr2_h1	20871512	20871513	m6ASite_45921	-	chr2_h1	20871499	20871621	exon	h1SMnT0015798.1	exon-161812	first	122
chr2_h1	20871512	20871513	m6ASite_45921	-	chr2_h1	20871499	20871621	exon	h1SMnT0015798.2	exon-161815	first	122
chr2_h1	20871571	20871572	m6ASite_45922	-	chr2_h1	20871499	20871621	exon	h1SMnT0015798.2	exon-161815	first	122
chr2_h1	20871571	20871572	m6ASite_45922	-	chr2_h1	20871499	20871621	exon	h1SMnT0015798.3	exon-161818	first	122
chr2_h1	20871512	20871513	m6ASite_45921	-	chr2_h1	20871499	20871621	exon	h1SMnT0015798.3	exon-161818	first	122
chr2_h1	20885399	20885400	m6ASite_45956	-	chr2_h1	20885365	20886305	exon	h1SMcT0009527.1	exon-161823	first	940
chr2_h1	20886152	20886153	m6ASite_45965	-	chr2_h1	20885365	20886305	exon	h1SMcT0009527.1	exon-161823	first	940
chr2_h1	20885557	20885558	m6ASite_45957	-	chr2_h1	20885365	20886305	exon	h1SMcT0009527.1	exon-161823	first	940
chr2_h1	20885788	20885789	m6ASite_45962	-	chr2_h1	20885365	20886305	exon	h1SMcT0009527.1	exon-161823	first	940
chr2_h1	20885916	20885917	m6ASite_45964	-	chr2_h1	20885365	20886305	exon	h1SMcT0009527.1	exon-161823	first	940
chr2_h1	20885728	20885729	m6ASite_45960	-	chr2_h1	20885365	20886305	exon	h1SMcT0009527.1	exon-161823	first	940
chr2_h1	20885773	20885774	m6ASite_45961	-	chr2_h1	20885365	20886305	exon	h1SMcT0009527.1	exon-161823	first	940
chr2_h1	20885821	20885822	m6ASite_45963	-	chr2_h1	20885365	20886305	exon	h1SMcT0009527.1	exon-161823	first	940
chr2_h1	20885593	20885594	m6ASite_45958	-	chr2_h1	20885365	20886305	exon	h1SMcT0009527.1	exon-161823	first	940
chr2_h1	20959298	20959299	m6ASite_46084	-	chr2_h1	20958863	20959698	exon	h1SMcT0009529.1	exon-161850	single	835
chr2_h1	20959468	20959469	m6ASite_46090	-	chr2_h1	20958863	20959698	exon	h1SMcT0009529.1	exon-161850	single	835
chr2_h1	20959339	20959340	m6ASite_46087	-	chr2_h1	20958863	20959698	exon	h1SMcT0009529.1	exon-161850	single	835
chr2_h1	20959403	20959404	m6ASite_46089	-	chr2_h1	20958863	20959698	exon	h1SMcT0009529.1	exon-161850	single	835
chr2_h1	20959068	20959069	m6ASite_46082	-	chr2_h1	20958863	20959698	exon	h1SMcT0009529.1	exon-161850	single	835
chr2_h1	20959392	20959393	m6ASite_46088	-	chr2_h1	20958863	20959698	exon	h1SMcT0009529.1	exon-161850	single	835
chr2_h1	20959309	20959310	m6ASite_46085	-	chr2_h1	20958863	20959698	exon	h1SMcT0009529.1	exon-161850	single	835
chr2_h1	20959331	20959332	m6ASite_46086	-	chr2_h1	20958863	20959698	exon	h1SMcT0009529.1	exon-161850	single	835
chr2_h1	20958974	20958975	m6ASite_46079	-	chr2_h1	20958863	20959698	exon	h1SMcT0009529.1	exon-161850	single	835
chr2_h1	20959054	20959055	m6ASite_46081	-	chr2_h1	20958863	20959698	exon	h1SMcT0009529.1	exon-161850	single	835
chr2_h1	20958987	20958988	m6ASite_46080	-	chr2_h1	20958863	20959698	exon	h1SMcT0009529.1	exon-161850	single	835
chr2_h1	20970532	20970533	m6ASite_46131	+	chr2_h1	20969762	20970757	exon	h1SMcT0009530.1	exon-161852	single	995
chr2_h1	20970123	20970124	m6ASite_46124	+	chr2_h1	20969762	20970757	exon	h1SMcT0009530.1	exon-161852	single	995
chr2_h1	20970248	20970249	m6ASite_46126	+	chr2_h1	20969762	20970757	exon	h1SMcT0009530.1	exon-161852	single	995
chr2_h1	20970002	20970003	m6ASite_46121	+	chr2_h1	20969762	20970757	exon	h1SMcT0009530.1	exon-161852	single	995
chr2_h1	20970351	20970352	m6ASite_46127	+	chr2_h1	20969762	20970757	exon	h1SMcT0009530.1	exon-161852	single	995
chr2_h1	20970460	20970461	m6ASite_46128	+	chr2_h1	20969762	20970757	exon	h1SMcT0009530.1	exon-161852	single	995
chr2_h1	20970088	20970089	m6ASite_46123	+	chr2_h1	20969762	20970757	exon	h1SMcT0009530.1	exon-161852	single	995
chr2_h1	20970071	20970072	m6ASite_46122	+	chr2_h1	20969762	20970757	exon	h1SMcT0009530.1	exon-161852	single	995
chr2_h1	20970236	20970237	m6ASite_46125	+	chr2_h1	20969762	20970757	exon	h1SMcT0009530.1	exon-161852	single	995
chr2_h1	20986279	20986280	m6ASite_46143	+	chr2_h1	20986220	20986309	exon	h1SMcT0009531.1	exon-161888	last	89
chr2_h1	20986279	20986280	m6ASite_46143	+	chr2_h1	20986220	20986309	exon	h1SMnT0015812.1	exon-161891	last	89
chr1_h1	3031847	3031848	m6ASite_22057	+	chr1_h1	3031392	3031942	exon	h1SMcT0000090.16	exon-1619	last	550
chr1_h1	3031888	3031889	m6ASite_22058	+	chr1_h1	3031392	3031942	exon	h1SMcT0000090.16	exon-1619	last	550
chr1_h1	3031787	3031788	m6ASite_22056	+	chr1_h1	3031392	3031942	exon	h1SMcT0000090.16	exon-1619	last	550
chr2_h1	21092712	21092713	m6ASite_46247	-	chr2_h1	21092628	21093033	exon	h1SMnT0015827.1	exon-161923	single	405
chr2_h1	21105400	21105401	m6ASite_46272	+	chr2_h1	21104943	21105587	exon	h1SMcT0009537.1	exon-161925	first	644
chr2_h1	21105111	21105112	m6ASite_46269	+	chr2_h1	21104943	21105587	exon	h1SMcT0009537.1	exon-161925	first	644
chr2_h1	21105451	21105452	m6ASite_46273	+	chr2_h1	21104943	21105587	exon	h1SMcT0009537.1	exon-161925	first	644
chr2_h1	21105351	21105352	m6ASite_46271	+	chr2_h1	21104943	21105587	exon	h1SMcT0009537.1	exon-161925	first	644
chr2_h1	21105878	21105879	m6ASite_46274	+	chr2_h1	21105725	21105891	exon	h1SMcT0009537.1	exon-161926	internal	166
chr2_h1	21107439	21107440	m6ASite_46277	+	chr2_h1	21107311	21107513	exon	h1SMcT0009537.1	exon-161927	last	202
chr2_h1	21107369	21107370	m6ASite_46275	+	chr2_h1	21107311	21107513	exon	h1SMcT0009537.1	exon-161927	last	202
chr2_h1	21107469	21107470	m6ASite_46278	+	chr2_h1	21107311	21107513	exon	h1SMcT0009537.1	exon-161927	last	202
chr2_h1	21107426	21107427	m6ASite_46276	+	chr2_h1	21107311	21107513	exon	h1SMcT0009537.1	exon-161927	last	202
chr2_h1	21130176	21130177	m6ASite_46320	+	chr2_h1	21130022	21130254	exon	h1SMnT0015829.1	exon-161950	last	232
chr2_h1	21130102	21130103	m6ASite_46317	+	chr2_h1	21130022	21130254	exon	h1SMnT0015829.1	exon-161950	last	232
chr2_h1	21130126	21130127	m6ASite_46318	+	chr2_h1	21130022	21130254	exon	h1SMnT0015829.1	exon-161950	last	232
chr2_h1	21130143	21130144	m6ASite_46319	+	chr2_h1	21130022	21130254	exon	h1SMnT0015829.1	exon-161950	last	232
chr2_h1	21154043	21154044	m6ASite_46348	+	chr2_h1	21154005	21155061	exon	h1SMcT0009540.1	exon-161958	first	1056
chr2_h1	21154109	21154110	m6ASite_46349	+	chr2_h1	21154005	21155061	exon	h1SMcT0009540.1	exon-161958	first	1056
chr2_h1	21154607	21154608	m6ASite_46351	+	chr2_h1	21154005	21155061	exon	h1SMcT0009540.1	exon-161958	first	1056
chr2_h1	21154246	21154247	m6ASite_46350	+	chr2_h1	21154005	21155061	exon	h1SMcT0009540.1	exon-161958	first	1056
chr2_h1	21161123	21161124	m6ASite_46366	+	chr2_h1	21160303	21161184	exon	h1SMcT0009540.1	exon-161960	last	881
chr2_h1	21160390	21160391	m6ASite_46354	+	chr2_h1	21160303	21161184	exon	h1SMcT0009540.1	exon-161960	last	881
chr2_h1	21160755	21160756	m6ASite_46363	+	chr2_h1	21160303	21161184	exon	h1SMcT0009540.1	exon-161960	last	881
chr2_h1	21160548	21160549	m6ASite_46356	+	chr2_h1	21160303	21161184	exon	h1SMcT0009540.1	exon-161960	last	881
chr2_h1	21160431	21160432	m6ASite_46355	+	chr2_h1	21160303	21161184	exon	h1SMcT0009540.1	exon-161960	last	881
chr2_h1	21160739	21160740	m6ASite_46362	+	chr2_h1	21160303	21161184	exon	h1SMcT0009540.1	exon-161960	last	881
chr2_h1	21160603	21160604	m6ASite_46358	+	chr2_h1	21160303	21161184	exon	h1SMcT0009540.1	exon-161960	last	881
chr2_h1	21160666	21160667	m6ASite_46360	+	chr2_h1	21160303	21161184	exon	h1SMcT0009540.1	exon-161960	last	881
chr2_h1	21160724	21160725	m6ASite_46361	+	chr2_h1	21160303	21161184	exon	h1SMcT0009540.1	exon-161960	last	881
chr2_h1	21160657	21160658	m6ASite_46359	+	chr2_h1	21160303	21161184	exon	h1SMcT0009540.1	exon-161960	last	881
chr2_h1	21160558	21160559	m6ASite_46357	+	chr2_h1	21160303	21161184	exon	h1SMcT0009540.1	exon-161960	last	881
chr2_h1	21160805	21160806	m6ASite_46364	+	chr2_h1	21160303	21161184	exon	h1SMcT0009540.1	exon-161960	last	881
chr2_h1	21247372	21247373	m6ASite_46528	-	chr2_h1	21247335	21247544	exon	h1SMcT0009543.1	exon-161979	first	209
chr2_h1	21247377	21247378	m6ASite_46529	-	chr2_h1	21247335	21247544	exon	h1SMcT0009543.1	exon-161979	first	209
chr2_h1	21247364	21247365	m6ASite_46527	-	chr2_h1	21247335	21247544	exon	h1SMcT0009543.1	exon-161979	first	209
chr2_h1	21247386	21247387	m6ASite_46530	-	chr2_h1	21247335	21247544	exon	h1SMcT0009543.1	exon-161979	first	209
chr2_h1	21247386	21247387	m6ASite_46530	-	chr2_h1	21247335	21247544	exon	h1SMcT0009543.2	exon-161989	first	209
chr2_h1	21247364	21247365	m6ASite_46527	-	chr2_h1	21247335	21247544	exon	h1SMcT0009543.2	exon-161989	first	209
chr2_h1	21247372	21247373	m6ASite_46528	-	chr2_h1	21247335	21247544	exon	h1SMcT0009543.2	exon-161989	first	209
chr2_h1	21247377	21247378	m6ASite_46529	-	chr2_h1	21247335	21247544	exon	h1SMcT0009543.2	exon-161989	first	209
chr2_h1	21247386	21247387	m6ASite_46530	-	chr2_h1	21247335	21247544	exon	h1SMcT0009543.3	exon-161999	first	209
chr2_h1	21247377	21247378	m6ASite_46529	-	chr2_h1	21247335	21247544	exon	h1SMcT0009543.3	exon-161999	first	209
chr2_h1	21247372	21247373	m6ASite_46528	-	chr2_h1	21247335	21247544	exon	h1SMcT0009543.3	exon-161999	first	209
chr2_h1	21247364	21247365	m6ASite_46527	-	chr2_h1	21247335	21247544	exon	h1SMcT0009543.3	exon-161999	first	209
chr2_h1	21247386	21247387	m6ASite_46530	-	chr2_h1	21247335	21247544	exon	h1SMcT0009543.4	exon-162009	first	209
chr2_h1	21247364	21247365	m6ASite_46527	-	chr2_h1	21247335	21247544	exon	h1SMcT0009543.4	exon-162009	first	209
chr2_h1	21247372	21247373	m6ASite_46528	-	chr2_h1	21247335	21247544	exon	h1SMcT0009543.4	exon-162009	first	209
chr2_h1	21247377	21247378	m6ASite_46529	-	chr2_h1	21247335	21247544	exon	h1SMcT0009543.4	exon-162009	first	209
chr2_h1	21247364	21247365	m6ASite_46527	-	chr2_h1	21247335	21247544	exon	h1SMcT0009543.5	exon-162018	first	209
chr2_h1	21247377	21247378	m6ASite_46529	-	chr2_h1	21247335	21247544	exon	h1SMcT0009543.5	exon-162018	first	209
chr2_h1	21247386	21247387	m6ASite_46530	-	chr2_h1	21247335	21247544	exon	h1SMcT0009543.5	exon-162018	first	209
chr2_h1	21247372	21247373	m6ASite_46528	-	chr2_h1	21247335	21247544	exon	h1SMcT0009543.5	exon-162018	first	209
chr2_h1	21247372	21247373	m6ASite_46528	-	chr2_h1	21247335	21247544	exon	h1SMcT0009543.6	exon-162027	first	209
chr2_h1	21247364	21247365	m6ASite_46527	-	chr2_h1	21247335	21247544	exon	h1SMcT0009543.6	exon-162027	first	209
chr2_h1	21247377	21247378	m6ASite_46529	-	chr2_h1	21247335	21247544	exon	h1SMcT0009543.6	exon-162027	first	209
chr2_h1	21247386	21247387	m6ASite_46530	-	chr2_h1	21247335	21247544	exon	h1SMcT0009543.6	exon-162027	first	209
chr2_h1	21247364	21247365	m6ASite_46527	-	chr2_h1	21247335	21247544	exon	h1SMcT0009543.7	exon-162036	first	209
chr2_h1	21247377	21247378	m6ASite_46529	-	chr2_h1	21247335	21247544	exon	h1SMcT0009543.7	exon-162036	first	209
chr2_h1	21247386	21247387	m6ASite_46530	-	chr2_h1	21247335	21247544	exon	h1SMcT0009543.7	exon-162036	first	209
chr2_h1	21247372	21247373	m6ASite_46528	-	chr2_h1	21247335	21247544	exon	h1SMcT0009543.7	exon-162036	first	209
chr2_h1	21247386	21247387	m6ASite_46530	-	chr2_h1	21247335	21247544	exon	h1SMcT0009543.8	exon-162046	first	209
chr2_h1	21247377	21247378	m6ASite_46529	-	chr2_h1	21247335	21247544	exon	h1SMcT0009543.8	exon-162046	first	209
chr2_h1	21247372	21247373	m6ASite_46528	-	chr2_h1	21247335	21247544	exon	h1SMcT0009543.8	exon-162046	first	209
chr2_h1	21247364	21247365	m6ASite_46527	-	chr2_h1	21247335	21247544	exon	h1SMcT0009543.8	exon-162046	first	209
chr2_h1	21247372	21247373	m6ASite_46528	-	chr2_h1	21247335	21247544	exon	h1SMcT0009543.9	exon-162056	first	209
chr2_h1	21247377	21247378	m6ASite_46529	-	chr2_h1	21247335	21247544	exon	h1SMcT0009543.9	exon-162056	first	209
chr2_h1	21247386	21247387	m6ASite_46530	-	chr2_h1	21247335	21247544	exon	h1SMcT0009543.9	exon-162056	first	209
chr2_h1	21247364	21247365	m6ASite_46527	-	chr2_h1	21247335	21247544	exon	h1SMcT0009543.9	exon-162056	first	209
chr2_h1	21247372	21247373	m6ASite_46528	-	chr2_h1	21247335	21247544	exon	h1SMnT0015834.1	exon-162066	first	209
chr2_h1	21247377	21247378	m6ASite_46529	-	chr2_h1	21247335	21247544	exon	h1SMnT0015834.1	exon-162066	first	209
chr2_h1	21247364	21247365	m6ASite_46527	-	chr2_h1	21247335	21247544	exon	h1SMnT0015834.1	exon-162066	first	209
chr2_h1	21247386	21247387	m6ASite_46530	-	chr2_h1	21247335	21247544	exon	h1SMnT0015834.1	exon-162066	first	209
chr2_h1	21247377	21247378	m6ASite_46529	-	chr2_h1	21247335	21247544	exon	h1SMnT0015834.2	exon-162074	first	209
chr2_h1	21247386	21247387	m6ASite_46530	-	chr2_h1	21247335	21247544	exon	h1SMnT0015834.2	exon-162074	first	209
chr2_h1	21247372	21247373	m6ASite_46528	-	chr2_h1	21247335	21247544	exon	h1SMnT0015834.2	exon-162074	first	209
chr2_h1	21247364	21247365	m6ASite_46527	-	chr2_h1	21247335	21247544	exon	h1SMnT0015834.2	exon-162074	first	209
chr2_h1	21296696	21296697	m6ASite_46583	+	chr2_h1	21295084	21297099	exon	h1SMcT0009544.1	exon-162087	last	2015
chr2_h1	21296953	21296954	m6ASite_46586	+	chr2_h1	21295084	21297099	exon	h1SMcT0009544.1	exon-162087	last	2015
chr2_h1	21344291	21344292	m6ASite_46609	+	chr2_h1	21344054	21345486	exon	h1SMcT0009545.1	exon-162100	last	1432
chr2_h1	21344409	21344410	m6ASite_46611	+	chr2_h1	21344054	21345486	exon	h1SMcT0009545.1	exon-162100	last	1432
chr2_h1	21344478	21344479	m6ASite_46615	+	chr2_h1	21344054	21345486	exon	h1SMcT0009545.1	exon-162100	last	1432
chr2_h1	21344586	21344587	m6ASite_46617	+	chr2_h1	21344054	21345486	exon	h1SMcT0009545.1	exon-162100	last	1432
chr2_h1	21344323	21344324	m6ASite_46610	+	chr2_h1	21344054	21345486	exon	h1SMcT0009545.1	exon-162100	last	1432
chr2_h1	21344526	21344527	m6ASite_46616	+	chr2_h1	21344054	21345486	exon	h1SMcT0009545.1	exon-162100	last	1432
chr2_h1	21344421	21344422	m6ASite_46612	+	chr2_h1	21344054	21345486	exon	h1SMcT0009545.1	exon-162100	last	1432
chr2_h1	21344436	21344437	m6ASite_46614	+	chr2_h1	21344054	21345486	exon	h1SMcT0009545.1	exon-162100	last	1432
chr2_h1	21352222	21352223	m6ASite_46639	+	chr2_h1	21350738	21352708	exon	h1SMcT0009546.1	exon-162110	single	1970
chr2_h1	21352233	21352234	m6ASite_46640	+	chr2_h1	21350738	21352708	exon	h1SMcT0009546.1	exon-162110	single	1970
chr2_h1	21352144	21352145	m6ASite_46638	+	chr2_h1	21350738	21352708	exon	h1SMcT0009546.1	exon-162110	single	1970
chr2_h1	21352083	21352084	m6ASite_46636	+	chr2_h1	21350738	21352708	exon	h1SMcT0009546.1	exon-162110	single	1970
chr2_h1	21352027	21352028	m6ASite_46635	+	chr2_h1	21350738	21352708	exon	h1SMcT0009546.1	exon-162110	single	1970
chr2_h1	21352281	21352282	m6ASite_46642	+	chr2_h1	21350738	21352708	exon	h1SMcT0009546.1	exon-162110	single	1970
chr2_h1	21352271	21352272	m6ASite_46641	+	chr2_h1	21350738	21352708	exon	h1SMcT0009546.1	exon-162110	single	1970
chr2_h1	21352098	21352099	m6ASite_46637	+	chr2_h1	21350738	21352708	exon	h1SMcT0009546.1	exon-162110	single	1970
chr2_h1	21355908	21355909	m6ASite_46661	-	chr2_h1	21355522	21356576	exon	h1SMcT0009547.1	exon-162111	first	1054
chr2_h1	21356428	21356429	m6ASite_46669	-	chr2_h1	21355522	21356576	exon	h1SMcT0009547.1	exon-162111	first	1054
chr2_h1	21356276	21356277	m6ASite_46667	-	chr2_h1	21355522	21356576	exon	h1SMcT0009547.1	exon-162111	first	1054
chr2_h1	21355983	21355984	m6ASite_46663	-	chr2_h1	21355522	21356576	exon	h1SMcT0009547.1	exon-162111	first	1054
chr2_h1	21356085	21356086	m6ASite_46665	-	chr2_h1	21355522	21356576	exon	h1SMcT0009547.1	exon-162111	first	1054
chr2_h1	21355793	21355794	m6ASite_46659	-	chr2_h1	21355522	21356576	exon	h1SMcT0009547.1	exon-162111	first	1054
chr2_h1	21356044	21356045	m6ASite_46664	-	chr2_h1	21355522	21356576	exon	h1SMcT0009547.1	exon-162111	first	1054
chr2_h1	21356263	21356264	m6ASite_46666	-	chr2_h1	21355522	21356576	exon	h1SMcT0009547.1	exon-162111	first	1054
chr2_h1	21355866	21355867	m6ASite_46660	-	chr2_h1	21355522	21356576	exon	h1SMcT0009547.1	exon-162111	first	1054
chr2_h1	21356348	21356349	m6ASite_46668	-	chr2_h1	21355522	21356576	exon	h1SMcT0009547.1	exon-162111	first	1054
chr2_h1	21356472	21356473	m6ASite_46670	-	chr2_h1	21355522	21356576	exon	h1SMcT0009547.1	exon-162111	first	1054
chr2_h1	21356511	21356512	m6ASite_46671	-	chr2_h1	21355522	21356576	exon	h1SMcT0009547.1	exon-162111	first	1054
chr2_h1	21356428	21356429	m6ASite_46669	-	chr2_h1	21355687	21356576	exon	h1SMcT0009547.2	exon-162114	first	889
chr2_h1	21355908	21355909	m6ASite_46661	-	chr2_h1	21355687	21356576	exon	h1SMcT0009547.2	exon-162114	first	889
chr2_h1	21356276	21356277	m6ASite_46667	-	chr2_h1	21355687	21356576	exon	h1SMcT0009547.2	exon-162114	first	889
chr2_h1	21355793	21355794	m6ASite_46659	-	chr2_h1	21355687	21356576	exon	h1SMcT0009547.2	exon-162114	first	889
chr2_h1	21356348	21356349	m6ASite_46668	-	chr2_h1	21355687	21356576	exon	h1SMcT0009547.2	exon-162114	first	889
chr2_h1	21356044	21356045	m6ASite_46664	-	chr2_h1	21355687	21356576	exon	h1SMcT0009547.2	exon-162114	first	889
chr2_h1	21355983	21355984	m6ASite_46663	-	chr2_h1	21355687	21356576	exon	h1SMcT0009547.2	exon-162114	first	889
chr2_h1	21355866	21355867	m6ASite_46660	-	chr2_h1	21355687	21356576	exon	h1SMcT0009547.2	exon-162114	first	889
chr2_h1	21356511	21356512	m6ASite_46671	-	chr2_h1	21355687	21356576	exon	h1SMcT0009547.2	exon-162114	first	889
chr2_h1	21356085	21356086	m6ASite_46665	-	chr2_h1	21355687	21356576	exon	h1SMcT0009547.2	exon-162114	first	889
chr2_h1	21356263	21356264	m6ASite_46666	-	chr2_h1	21355687	21356576	exon	h1SMcT0009547.2	exon-162114	first	889
chr2_h1	21356472	21356473	m6ASite_46670	-	chr2_h1	21355687	21356576	exon	h1SMcT0009547.2	exon-162114	first	889
chr2_h1	21413249	21413250	m6ASite_46750	-	chr2_h1	21412845	21413842	exon	h1SMcT0009549.1	exon-162132	first	997
chr2_h1	21413764	21413765	m6ASite_46762	-	chr2_h1	21412845	21413842	exon	h1SMcT0009549.1	exon-162132	first	997
chr2_h1	21413262	21413263	m6ASite_46751	-	chr2_h1	21412845	21413842	exon	h1SMcT0009549.1	exon-162132	first	997
chr2_h1	21413727	21413728	m6ASite_46759	-	chr2_h1	21412845	21413842	exon	h1SMcT0009549.1	exon-162132	first	997
chr2_h1	21413711	21413712	m6ASite_46758	-	chr2_h1	21412845	21413842	exon	h1SMcT0009549.1	exon-162132	first	997
chr2_h1	21413376	21413377	m6ASite_46753	-	chr2_h1	21412845	21413842	exon	h1SMcT0009549.1	exon-162132	first	997
chr2_h1	21413481	21413482	m6ASite_46756	-	chr2_h1	21412845	21413842	exon	h1SMcT0009549.1	exon-162132	first	997
chr2_h1	21413236	21413237	m6ASite_46749	-	chr2_h1	21412845	21413842	exon	h1SMcT0009549.1	exon-162132	first	997
chr2_h1	21413364	21413365	m6ASite_46752	-	chr2_h1	21412845	21413842	exon	h1SMcT0009549.1	exon-162132	first	997
chr2_h1	21412947	21412948	m6ASite_46742	-	chr2_h1	21412845	21413842	exon	h1SMcT0009549.1	exon-162132	first	997
chr2_h1	21413755	21413756	m6ASite_46760	-	chr2_h1	21412845	21413842	exon	h1SMcT0009549.1	exon-162132	first	997
chr2_h1	21413441	21413442	m6ASite_46755	-	chr2_h1	21412845	21413842	exon	h1SMcT0009549.1	exon-162132	first	997
chr2_h1	21413054	21413055	m6ASite_46746	-	chr2_h1	21412845	21413842	exon	h1SMcT0009549.1	exon-162132	first	997
chr2_h1	21413612	21413613	m6ASite_46757	-	chr2_h1	21412845	21413842	exon	h1SMcT0009549.1	exon-162132	first	997
chr2_h1	21413759	21413760	m6ASite_46761	-	chr2_h1	21412845	21413842	exon	h1SMcT0009549.1	exon-162132	first	997
chr2_h1	21412982	21412983	m6ASite_46743	-	chr2_h1	21412845	21413842	exon	h1SMcT0009549.1	exon-162132	first	997
chr2_h1	21413015	21413016	m6ASite_46745	-	chr2_h1	21412845	21413842	exon	h1SMcT0009549.1	exon-162132	first	997
chr2_h1	21413201	21413202	m6ASite_46748	-	chr2_h1	21412845	21413842	exon	h1SMcT0009549.1	exon-162132	first	997
chr2_h1	21413396	21413397	m6ASite_46754	-	chr2_h1	21412845	21413842	exon	h1SMcT0009549.1	exon-162132	first	997
chr2_h1	21413183	21413184	m6ASite_46747	-	chr2_h1	21412845	21413842	exon	h1SMcT0009549.1	exon-162132	first	997
chr2_h1	21413015	21413016	m6ASite_46745	-	chr2_h1	21412845	21413842	exon	h1SMcT0009549.2	exon-162135	first	997
chr2_h1	21413376	21413377	m6ASite_46753	-	chr2_h1	21412845	21413842	exon	h1SMcT0009549.2	exon-162135	first	997
chr2_h1	21413481	21413482	m6ASite_46756	-	chr2_h1	21412845	21413842	exon	h1SMcT0009549.2	exon-162135	first	997
chr2_h1	21413711	21413712	m6ASite_46758	-	chr2_h1	21412845	21413842	exon	h1SMcT0009549.2	exon-162135	first	997
chr2_h1	21413364	21413365	m6ASite_46752	-	chr2_h1	21412845	21413842	exon	h1SMcT0009549.2	exon-162135	first	997
chr2_h1	21413441	21413442	m6ASite_46755	-	chr2_h1	21412845	21413842	exon	h1SMcT0009549.2	exon-162135	first	997
chr2_h1	21412982	21412983	m6ASite_46743	-	chr2_h1	21412845	21413842	exon	h1SMcT0009549.2	exon-162135	first	997
chr2_h1	21413612	21413613	m6ASite_46757	-	chr2_h1	21412845	21413842	exon	h1SMcT0009549.2	exon-162135	first	997
chr2_h1	21413727	21413728	m6ASite_46759	-	chr2_h1	21412845	21413842	exon	h1SMcT0009549.2	exon-162135	first	997
chr2_h1	21412947	21412948	m6ASite_46742	-	chr2_h1	21412845	21413842	exon	h1SMcT0009549.2	exon-162135	first	997
chr2_h1	21413396	21413397	m6ASite_46754	-	chr2_h1	21412845	21413842	exon	h1SMcT0009549.2	exon-162135	first	997
chr2_h1	21413054	21413055	m6ASite_46746	-	chr2_h1	21412845	21413842	exon	h1SMcT0009549.2	exon-162135	first	997
chr2_h1	21413183	21413184	m6ASite_46747	-	chr2_h1	21412845	21413842	exon	h1SMcT0009549.2	exon-162135	first	997
chr2_h1	21413236	21413237	m6ASite_46749	-	chr2_h1	21412845	21413842	exon	h1SMcT0009549.2	exon-162135	first	997
chr2_h1	21413201	21413202	m6ASite_46748	-	chr2_h1	21412845	21413842	exon	h1SMcT0009549.2	exon-162135	first	997
chr2_h1	21413249	21413250	m6ASite_46750	-	chr2_h1	21412845	21413842	exon	h1SMcT0009549.2	exon-162135	first	997
chr2_h1	21413262	21413263	m6ASite_46751	-	chr2_h1	21412845	21413842	exon	h1SMcT0009549.2	exon-162135	first	997
chr2_h1	21413759	21413760	m6ASite_46761	-	chr2_h1	21412845	21413842	exon	h1SMcT0009549.2	exon-162135	first	997
chr2_h1	21413755	21413756	m6ASite_46760	-	chr2_h1	21412845	21413842	exon	h1SMcT0009549.2	exon-162135	first	997
chr2_h1	21413764	21413765	m6ASite_46762	-	chr2_h1	21412845	21413842	exon	h1SMcT0009549.2	exon-162135	first	997
chr2_h1	21446427	21446428	m6ASite_46772	-	chr2_h1	21446013	21446975	exon	h1SMcT0009550.1	exon-162140	first	962
chr2_h1	21446125	21446126	m6ASite_46769	-	chr2_h1	21446013	21446975	exon	h1SMcT0009550.1	exon-162140	first	962
chr2_h1	21446851	21446852	m6ASite_46779	-	chr2_h1	21446013	21446975	exon	h1SMcT0009550.1	exon-162140	first	962
chr2_h1	21446933	21446934	m6ASite_46780	-	chr2_h1	21446013	21446975	exon	h1SMcT0009550.1	exon-162140	first	962
chr2_h1	21446641	21446642	m6ASite_46777	-	chr2_h1	21446013	21446975	exon	h1SMcT0009550.1	exon-162140	first	962
chr2_h1	21446073	21446074	m6ASite_46768	-	chr2_h1	21446013	21446975	exon	h1SMcT0009550.1	exon-162140	first	962
chr2_h1	21446404	21446405	m6ASite_46771	-	chr2_h1	21446013	21446975	exon	h1SMcT0009550.1	exon-162140	first	962
chr2_h1	21446775	21446776	m6ASite_46778	-	chr2_h1	21446013	21446975	exon	h1SMcT0009550.1	exon-162140	first	962
chr2_h1	21446162	21446163	m6ASite_46770	-	chr2_h1	21446013	21446975	exon	h1SMcT0009550.1	exon-162140	first	962
chr2_h1	21446479	21446480	m6ASite_46774	-	chr2_h1	21446013	21446975	exon	h1SMcT0009550.1	exon-162140	first	962
chr2_h1	21446520	21446521	m6ASite_46775	-	chr2_h1	21446013	21446975	exon	h1SMcT0009550.1	exon-162140	first	962
chr2_h1	21446576	21446577	m6ASite_46776	-	chr2_h1	21446013	21446975	exon	h1SMcT0009550.1	exon-162140	first	962
chr2_h1	21446479	21446480	m6ASite_46774	-	chr2_h1	21446013	21446975	exon	h1SMnT0015851.1	exon-162143	first	962
chr2_h1	21446851	21446852	m6ASite_46779	-	chr2_h1	21446013	21446975	exon	h1SMnT0015851.1	exon-162143	first	962
chr2_h1	21446933	21446934	m6ASite_46780	-	chr2_h1	21446013	21446975	exon	h1SMnT0015851.1	exon-162143	first	962
chr2_h1	21446125	21446126	m6ASite_46769	-	chr2_h1	21446013	21446975	exon	h1SMnT0015851.1	exon-162143	first	962
chr2_h1	21446520	21446521	m6ASite_46775	-	chr2_h1	21446013	21446975	exon	h1SMnT0015851.1	exon-162143	first	962
chr2_h1	21446427	21446428	m6ASite_46772	-	chr2_h1	21446013	21446975	exon	h1SMnT0015851.1	exon-162143	first	962
chr2_h1	21446073	21446074	m6ASite_46768	-	chr2_h1	21446013	21446975	exon	h1SMnT0015851.1	exon-162143	first	962
chr2_h1	21446162	21446163	m6ASite_46770	-	chr2_h1	21446013	21446975	exon	h1SMnT0015851.1	exon-162143	first	962
chr2_h1	21446775	21446776	m6ASite_46778	-	chr2_h1	21446013	21446975	exon	h1SMnT0015851.1	exon-162143	first	962
chr2_h1	21446641	21446642	m6ASite_46777	-	chr2_h1	21446013	21446975	exon	h1SMnT0015851.1	exon-162143	first	962
chr2_h1	21446576	21446577	m6ASite_46776	-	chr2_h1	21446013	21446975	exon	h1SMnT0015851.1	exon-162143	first	962
chr2_h1	21446404	21446405	m6ASite_46771	-	chr2_h1	21446013	21446975	exon	h1SMnT0015851.1	exon-162143	first	962
chr2_h1	21446073	21446074	m6ASite_46768	-	chr2_h1	21446013	21446975	exon	h1SMnT0015851.2	exon-162146	first	962
chr2_h1	21446479	21446480	m6ASite_46774	-	chr2_h1	21446013	21446975	exon	h1SMnT0015851.2	exon-162146	first	962
chr2_h1	21446162	21446163	m6ASite_46770	-	chr2_h1	21446013	21446975	exon	h1SMnT0015851.2	exon-162146	first	962
chr2_h1	21446851	21446852	m6ASite_46779	-	chr2_h1	21446013	21446975	exon	h1SMnT0015851.2	exon-162146	first	962
chr2_h1	21446933	21446934	m6ASite_46780	-	chr2_h1	21446013	21446975	exon	h1SMnT0015851.2	exon-162146	first	962
chr2_h1	21446576	21446577	m6ASite_46776	-	chr2_h1	21446013	21446975	exon	h1SMnT0015851.2	exon-162146	first	962
chr2_h1	21446404	21446405	m6ASite_46771	-	chr2_h1	21446013	21446975	exon	h1SMnT0015851.2	exon-162146	first	962
chr2_h1	21446641	21446642	m6ASite_46777	-	chr2_h1	21446013	21446975	exon	h1SMnT0015851.2	exon-162146	first	962
chr2_h1	21446427	21446428	m6ASite_46772	-	chr2_h1	21446013	21446975	exon	h1SMnT0015851.2	exon-162146	first	962
chr2_h1	21446125	21446126	m6ASite_46769	-	chr2_h1	21446013	21446975	exon	h1SMnT0015851.2	exon-162146	first	962
chr2_h1	21446775	21446776	m6ASite_46778	-	chr2_h1	21446013	21446975	exon	h1SMnT0015851.2	exon-162146	first	962
chr2_h1	21446520	21446521	m6ASite_46775	-	chr2_h1	21446013	21446975	exon	h1SMnT0015851.2	exon-162146	first	962
chr2_h1	21479187	21479188	m6ASite_46834	-	chr2_h1	21478984	21479673	exon	h1SMcT0009552.1	exon-162153	first	689
chr2_h1	21479437	21479438	m6ASite_46837	-	chr2_h1	21478984	21479673	exon	h1SMcT0009552.1	exon-162153	first	689
chr2_h1	21479064	21479065	m6ASite_46832	-	chr2_h1	21478984	21479673	exon	h1SMcT0009552.1	exon-162153	first	689
chr2_h1	21479280	21479281	m6ASite_46835	-	chr2_h1	21478984	21479673	exon	h1SMcT0009552.1	exon-162153	first	689
chr2_h1	21479473	21479474	m6ASite_46838	-	chr2_h1	21478984	21479673	exon	h1SMcT0009552.1	exon-162153	first	689
chr2_h1	21479511	21479512	m6ASite_46839	-	chr2_h1	21478984	21479673	exon	h1SMcT0009552.1	exon-162153	first	689
chr2_h1	21479529	21479530	m6ASite_46840	-	chr2_h1	21478984	21479673	exon	h1SMcT0009552.1	exon-162153	first	689
chr2_h1	21479297	21479298	m6ASite_46836	-	chr2_h1	21478984	21479673	exon	h1SMcT0009552.1	exon-162153	first	689
chr2_h1	21479153	21479154	m6ASite_46833	-	chr2_h1	21478984	21479673	exon	h1SMcT0009552.1	exon-162153	first	689
chr2_h1	21509361	21509362	m6ASite_46849	-	chr2_h1	21509204	21509670	exon	h1SMcT0009552.1	exon-162156	internal	466
chr2_h1	21509448	21509449	m6ASite_46851	-	chr2_h1	21509204	21509670	exon	h1SMcT0009552.1	exon-162156	internal	466
chr2_h1	21509384	21509385	m6ASite_46850	-	chr2_h1	21509204	21509670	exon	h1SMcT0009552.1	exon-162156	internal	466
chr2_h1	21509356	21509357	m6ASite_46848	-	chr2_h1	21509204	21509670	exon	h1SMcT0009552.1	exon-162156	internal	466
chr2_h1	21581003	21581004	m6ASite_46967	+	chr2_h1	21580972	21581167	exon	h1SMcT0009554.10	exon-162216	last	195
chr2_h1	21581032	21581033	m6ASite_46968	+	chr2_h1	21580972	21581167	exon	h1SMcT0009554.10	exon-162216	last	195
chr2_h1	21581091	21581092	m6ASite_46970	+	chr2_h1	21580972	21581167	exon	h1SMcT0009554.10	exon-162216	last	195
chr2_h1	21581068	21581069	m6ASite_46969	+	chr2_h1	21580972	21581167	exon	h1SMcT0009554.10	exon-162216	last	195
chr2_h1	21580993	21580994	m6ASite_46966	+	chr2_h1	21580972	21581167	exon	h1SMcT0009554.10	exon-162216	last	195
chr2_h1	21581108	21581109	m6ASite_46971	+	chr2_h1	21580972	21581167	exon	h1SMcT0009554.10	exon-162216	last	195
chr2_h1	21581068	21581069	m6ASite_46969	+	chr2_h1	21580972	21581167	exon	h1SMcT0009554.11	exon-162238	last	195
chr2_h1	21580993	21580994	m6ASite_46966	+	chr2_h1	21580972	21581167	exon	h1SMcT0009554.11	exon-162238	last	195
chr2_h1	21581032	21581033	m6ASite_46968	+	chr2_h1	21580972	21581167	exon	h1SMcT0009554.11	exon-162238	last	195
chr2_h1	21581108	21581109	m6ASite_46971	+	chr2_h1	21580972	21581167	exon	h1SMcT0009554.11	exon-162238	last	195
chr2_h1	21581091	21581092	m6ASite_46970	+	chr2_h1	21580972	21581167	exon	h1SMcT0009554.11	exon-162238	last	195
chr2_h1	21581003	21581004	m6ASite_46967	+	chr2_h1	21580972	21581167	exon	h1SMcT0009554.11	exon-162238	last	195
chr2_h1	21581068	21581069	m6ASite_46969	+	chr2_h1	21580972	21581167	exon	h1SMcT0009554.12	exon-162262	last	195
chr2_h1	21580993	21580994	m6ASite_46966	+	chr2_h1	21580972	21581167	exon	h1SMcT0009554.12	exon-162262	last	195
chr2_h1	21581003	21581004	m6ASite_46967	+	chr2_h1	21580972	21581167	exon	h1SMcT0009554.12	exon-162262	last	195
chr2_h1	21581032	21581033	m6ASite_46968	+	chr2_h1	21580972	21581167	exon	h1SMcT0009554.12	exon-162262	last	195
chr2_h1	21581091	21581092	m6ASite_46970	+	chr2_h1	21580972	21581167	exon	h1SMcT0009554.12	exon-162262	last	195
chr2_h1	21581108	21581109	m6ASite_46971	+	chr2_h1	21580972	21581167	exon	h1SMcT0009554.12	exon-162262	last	195
chr2_h1	21581032	21581033	m6ASite_46968	+	chr2_h1	21580972	21581167	exon	h1SMcT0009554.13	exon-162287	last	195
chr2_h1	21580993	21580994	m6ASite_46966	+	chr2_h1	21580972	21581167	exon	h1SMcT0009554.13	exon-162287	last	195
chr2_h1	21581108	21581109	m6ASite_46971	+	chr2_h1	21580972	21581167	exon	h1SMcT0009554.13	exon-162287	last	195
chr2_h1	21581003	21581004	m6ASite_46967	+	chr2_h1	21580972	21581167	exon	h1SMcT0009554.13	exon-162287	last	195
chr2_h1	21581091	21581092	m6ASite_46970	+	chr2_h1	21580972	21581167	exon	h1SMcT0009554.13	exon-162287	last	195
chr2_h1	21581068	21581069	m6ASite_46969	+	chr2_h1	21580972	21581167	exon	h1SMcT0009554.13	exon-162287	last	195
chr2_h1	21581108	21581109	m6ASite_46971	+	chr2_h1	21580972	21581167	exon	h1SMcT0009554.2	exon-162313	last	195
chr2_h1	21581091	21581092	m6ASite_46970	+	chr2_h1	21580972	21581167	exon	h1SMcT0009554.2	exon-162313	last	195
chr2_h1	21581032	21581033	m6ASite_46968	+	chr2_h1	21580972	21581167	exon	h1SMcT0009554.2	exon-162313	last	195
chr2_h1	21581068	21581069	m6ASite_46969	+	chr2_h1	21580972	21581167	exon	h1SMcT0009554.2	exon-162313	last	195
chr2_h1	21580993	21580994	m6ASite_46966	+	chr2_h1	21580972	21581167	exon	h1SMcT0009554.2	exon-162313	last	195
chr2_h1	21581003	21581004	m6ASite_46967	+	chr2_h1	21580972	21581167	exon	h1SMcT0009554.2	exon-162313	last	195
chr2_h1	21580993	21580994	m6ASite_46966	+	chr2_h1	21580972	21581167	exon	h1SMcT0009554.3	exon-162338	last	195
chr2_h1	21581108	21581109	m6ASite_46971	+	chr2_h1	21580972	21581167	exon	h1SMcT0009554.3	exon-162338	last	195
chr2_h1	21581003	21581004	m6ASite_46967	+	chr2_h1	21580972	21581167	exon	h1SMcT0009554.3	exon-162338	last	195
chr2_h1	21581068	21581069	m6ASite_46969	+	chr2_h1	21580972	21581167	exon	h1SMcT0009554.3	exon-162338	last	195
chr2_h1	21581091	21581092	m6ASite_46970	+	chr2_h1	21580972	21581167	exon	h1SMcT0009554.3	exon-162338	last	195
chr2_h1	21581032	21581033	m6ASite_46968	+	chr2_h1	21580972	21581167	exon	h1SMcT0009554.3	exon-162338	last	195
chr2_h1	21580993	21580994	m6ASite_46966	+	chr2_h1	21580972	21581167	exon	h1SMcT0009554.4	exon-162362	last	195
chr2_h1	21581003	21581004	m6ASite_46967	+	chr2_h1	21580972	21581167	exon	h1SMcT0009554.4	exon-162362	last	195
chr2_h1	21581032	21581033	m6ASite_46968	+	chr2_h1	21580972	21581167	exon	h1SMcT0009554.4	exon-162362	last	195
chr2_h1	21581068	21581069	m6ASite_46969	+	chr2_h1	21580972	21581167	exon	h1SMcT0009554.4	exon-162362	last	195
chr2_h1	21581108	21581109	m6ASite_46971	+	chr2_h1	21580972	21581167	exon	h1SMcT0009554.4	exon-162362	last	195
chr2_h1	21581091	21581092	m6ASite_46970	+	chr2_h1	21580972	21581167	exon	h1SMcT0009554.4	exon-162362	last	195
chr2_h1	21581068	21581069	m6ASite_46969	+	chr2_h1	21580972	21581167	exon	h1SMcT0009554.5	exon-162389	last	195
chr2_h1	21581032	21581033	m6ASite_46968	+	chr2_h1	21580972	21581167	exon	h1SMcT0009554.5	exon-162389	last	195
chr2_h1	21581091	21581092	m6ASite_46970	+	chr2_h1	21580972	21581167	exon	h1SMcT0009554.5	exon-162389	last	195
chr2_h1	21581108	21581109	m6ASite_46971	+	chr2_h1	21580972	21581167	exon	h1SMcT0009554.5	exon-162389	last	195
chr2_h1	21581003	21581004	m6ASite_46967	+	chr2_h1	21580972	21581167	exon	h1SMcT0009554.5	exon-162389	last	195
chr2_h1	21580993	21580994	m6ASite_46966	+	chr2_h1	21580972	21581167	exon	h1SMcT0009554.5	exon-162389	last	195
chr2_h1	21581003	21581004	m6ASite_46967	+	chr2_h1	21580972	21581167	exon	h1SMcT0009554.6	exon-162415	last	195
chr2_h1	21581032	21581033	m6ASite_46968	+	chr2_h1	21580972	21581167	exon	h1SMcT0009554.6	exon-162415	last	195
chr2_h1	21581091	21581092	m6ASite_46970	+	chr2_h1	21580972	21581167	exon	h1SMcT0009554.6	exon-162415	last	195
chr2_h1	21581068	21581069	m6ASite_46969	+	chr2_h1	21580972	21581167	exon	h1SMcT0009554.6	exon-162415	last	195
chr2_h1	21580993	21580994	m6ASite_46966	+	chr2_h1	21580972	21581167	exon	h1SMcT0009554.6	exon-162415	last	195
chr2_h1	21581108	21581109	m6ASite_46971	+	chr2_h1	21580972	21581167	exon	h1SMcT0009554.6	exon-162415	last	195
chr2_h1	21581003	21581004	m6ASite_46967	+	chr2_h1	21580972	21581167	exon	h1SMcT0009554.7	exon-162436	last	195
chr2_h1	21580993	21580994	m6ASite_46966	+	chr2_h1	21580972	21581167	exon	h1SMcT0009554.7	exon-162436	last	195
chr2_h1	21581068	21581069	m6ASite_46969	+	chr2_h1	21580972	21581167	exon	h1SMcT0009554.7	exon-162436	last	195
chr2_h1	21581091	21581092	m6ASite_46970	+	chr2_h1	21580972	21581167	exon	h1SMcT0009554.7	exon-162436	last	195
chr2_h1	21581032	21581033	m6ASite_46968	+	chr2_h1	21580972	21581167	exon	h1SMcT0009554.7	exon-162436	last	195
chr2_h1	21581108	21581109	m6ASite_46971	+	chr2_h1	21580972	21581167	exon	h1SMcT0009554.7	exon-162436	last	195
chr2_h1	21581091	21581092	m6ASite_46970	+	chr2_h1	21580972	21581167	exon	h1SMcT0009554.8	exon-162463	last	195
chr2_h1	21581068	21581069	m6ASite_46969	+	chr2_h1	21580972	21581167	exon	h1SMcT0009554.8	exon-162463	last	195
chr2_h1	21581032	21581033	m6ASite_46968	+	chr2_h1	21580972	21581167	exon	h1SMcT0009554.8	exon-162463	last	195
chr2_h1	21581108	21581109	m6ASite_46971	+	chr2_h1	21580972	21581167	exon	h1SMcT0009554.8	exon-162463	last	195
chr2_h1	21581003	21581004	m6ASite_46967	+	chr2_h1	21580972	21581167	exon	h1SMcT0009554.8	exon-162463	last	195
chr2_h1	21580993	21580994	m6ASite_46966	+	chr2_h1	21580972	21581167	exon	h1SMcT0009554.8	exon-162463	last	195
chr2_h1	21581108	21581109	m6ASite_46971	+	chr2_h1	21580972	21581167	exon	h1SMcT0009554.9	exon-162491	last	195
chr2_h1	21581032	21581033	m6ASite_46968	+	chr2_h1	21580972	21581167	exon	h1SMcT0009554.9	exon-162491	last	195
chr2_h1	21581003	21581004	m6ASite_46967	+	chr2_h1	21580972	21581167	exon	h1SMcT0009554.9	exon-162491	last	195
chr2_h1	21581068	21581069	m6ASite_46969	+	chr2_h1	21580972	21581167	exon	h1SMcT0009554.9	exon-162491	last	195
chr2_h1	21580993	21580994	m6ASite_46966	+	chr2_h1	21580972	21581167	exon	h1SMcT0009554.9	exon-162491	last	195
chr2_h1	21581091	21581092	m6ASite_46970	+	chr2_h1	21580972	21581167	exon	h1SMcT0009554.9	exon-162491	last	195
chr2_h1	21598036	21598037	m6ASite_47005	+	chr2_h1	21597847	21598077	exon	h1SMcT0009557.1	exon-162499	last	230
chr2_h1	21597973	21597974	m6ASite_47002	+	chr2_h1	21597847	21598077	exon	h1SMcT0009557.1	exon-162499	last	230
chr2_h1	21597995	21597996	m6ASite_47003	+	chr2_h1	21597847	21598077	exon	h1SMcT0009557.1	exon-162499	last	230
chr2_h1	21598011	21598012	m6ASite_47004	+	chr2_h1	21597847	21598077	exon	h1SMcT0009557.1	exon-162499	last	230
chr2_h1	21622118	21622119	m6ASite_47028	+	chr2_h1	21621868	21622290	exon	h1SMcT0009558.1	exon-162518	last	422
chr2_h1	21622139	21622140	m6ASite_47029	+	chr2_h1	21621868	21622290	exon	h1SMcT0009558.1	exon-162518	last	422
chr2_h1	21628871	21628872	m6ASite_47040	-	chr2_h1	21628207	21629187	exon	h1SMcT0009559.1	exon-162528	single	980
chr2_h1	21628555	21628556	m6ASite_47032	-	chr2_h1	21628207	21629187	exon	h1SMcT0009559.1	exon-162528	single	980
chr2_h1	21628403	21628404	m6ASite_47031	-	chr2_h1	21628207	21629187	exon	h1SMcT0009559.1	exon-162528	single	980
chr2_h1	21629006	21629007	m6ASite_47051	-	chr2_h1	21628207	21629187	exon	h1SMcT0009559.1	exon-162528	single	980
chr2_h1	21628280	21628281	m6ASite_47030	-	chr2_h1	21628207	21629187	exon	h1SMcT0009559.1	exon-162528	single	980
chr2_h1	21732926	21732927	m6ASite_47169	-	chr2_h1	21732564	21733381	exon	h1SMcT0009561.1	exon-162574	first	817
chr2_h1	21732745	21732746	m6ASite_47165	-	chr2_h1	21732564	21733381	exon	h1SMcT0009561.1	exon-162574	first	817
chr2_h1	21732762	21732763	m6ASite_47166	-	chr2_h1	21732564	21733381	exon	h1SMcT0009561.1	exon-162574	first	817
chr2_h1	21732731	21732732	m6ASite_47164	-	chr2_h1	21732564	21733381	exon	h1SMcT0009561.1	exon-162574	first	817
chr2_h1	21732877	21732878	m6ASite_47168	-	chr2_h1	21732564	21733381	exon	h1SMcT0009561.1	exon-162574	first	817
chr2_h1	21732721	21732722	m6ASite_47163	-	chr2_h1	21732564	21733381	exon	h1SMcT0009561.1	exon-162574	first	817
chr2_h1	21732950	21732951	m6ASite_47171	-	chr2_h1	21732564	21733381	exon	h1SMcT0009561.1	exon-162574	first	817
chr2_h1	21733001	21733002	m6ASite_47172	-	chr2_h1	21732564	21733381	exon	h1SMcT0009561.1	exon-162574	first	817
chr2_h1	21732852	21732853	m6ASite_47167	-	chr2_h1	21732564	21733381	exon	h1SMcT0009561.1	exon-162574	first	817
chr2_h1	21732587	21732588	m6ASite_47162	-	chr2_h1	21732564	21733381	exon	h1SMcT0009561.1	exon-162574	first	817
chr2_h1	21732940	21732941	m6ASite_47170	-	chr2_h1	21732564	21733381	exon	h1SMcT0009561.1	exon-162574	first	817
chr2_h1	21781505	21781506	m6ASite_47274	+	chr2_h1	21781246	21781570	exon	h1SMcT0009562.1	exon-162595	last	324
chr2_h1	21781493	21781494	m6ASite_47273	+	chr2_h1	21781246	21781570	exon	h1SMcT0009562.1	exon-162595	last	324
chr2_h1	21781505	21781506	m6ASite_47274	+	chr2_h1	21781246	21781570	exon	h1SMcT0009562.2	exon-162604	last	324
chr2_h1	21781493	21781494	m6ASite_47273	+	chr2_h1	21781246	21781570	exon	h1SMcT0009562.2	exon-162604	last	324
chr2_h1	21781505	21781506	m6ASite_47274	+	chr2_h1	21781246	21781570	exon	h1SMcT0009562.3	exon-162612	last	324
chr2_h1	21781493	21781494	m6ASite_47273	+	chr2_h1	21781246	21781570	exon	h1SMcT0009562.3	exon-162612	last	324
chr2_h1	21781505	21781506	m6ASite_47274	+	chr2_h1	21781246	21781570	exon	h1SMcT0009562.4	exon-162621	last	324
chr2_h1	21781493	21781494	m6ASite_47273	+	chr2_h1	21781246	21781570	exon	h1SMcT0009562.4	exon-162621	last	324
chr2_h1	21797343	21797344	m6ASite_47293	-	chr2_h1	21797249	21797562	exon	h1SMcT0009563.1	exon-162633	first	313
chr2_h1	21797366	21797367	m6ASite_47295	-	chr2_h1	21797249	21797562	exon	h1SMcT0009563.1	exon-162633	first	313
chr2_h1	21797314	21797315	m6ASite_47292	-	chr2_h1	21797249	21797562	exon	h1SMcT0009563.1	exon-162633	first	313
chr2_h1	21797416	21797417	m6ASite_47297	-	chr2_h1	21797249	21797562	exon	h1SMcT0009563.1	exon-162633	first	313
chr2_h1	21797416	21797417	m6ASite_47297	-	chr2_h1	21797286	21797562	exon	h1SMcT0009563.2	exon-162653	first	276
chr2_h1	21797343	21797344	m6ASite_47293	-	chr2_h1	21797286	21797562	exon	h1SMcT0009563.2	exon-162653	first	276
chr2_h1	21797366	21797367	m6ASite_47295	-	chr2_h1	21797286	21797562	exon	h1SMcT0009563.2	exon-162653	first	276
chr2_h1	21797314	21797315	m6ASite_47292	-	chr2_h1	21797286	21797562	exon	h1SMcT0009563.2	exon-162653	first	276
chr2_h1	22436048	22436049	m6ASite_48238	-	chr2_h1	22435855	22438312	exon	h1SMcT0009582.1	exon-162775	single	2457
chr2_h1	22435985	22435986	m6ASite_48237	-	chr2_h1	22435855	22438312	exon	h1SMcT0009582.1	exon-162775	single	2457
[truncated: 13,417,399 more chars]
