## Supplementary Table S6 for "mRNA stability in response to m^6^A placement is linked to cell identity in planarians"

### Sheet: Legend
DEGs_WT_Unc: Significantly differentially expressed genes between WT & unc22(RNAi) conditions
DEGs_WT_Mettl14: Significantly differentially expressed genes between WT & mettl14(RNAi) conditions
DEGs_Unc_Mettl14: Significantly differentially expressed genes between unc22(RNAi) & mettl14(RNAi) conditions

### Sheet: DEGs_WT_Unc
GeneID	baseMean	log2FoldChange	lfcSE	stat	pvalue	padj
h1SMcG0000026	145.248	-0.524734	0.190345	-2.75676	0.00583773	0.0460462
h1SMcG0000028	337.284	-0.502641	0.108928	-4.61443	3.94176e-06	0.000144478
h1SMcG0000032	104.721	1.00145	0.319622	3.13324	0.0017289	0.0188811
h1SMcG0000086	197.968	0.594459	0.217137	2.73771	0.00618678	0.0482158
h1SMcG0000090	536.381	0.36671	0.131778	2.78278	0.00538957	0.0436261
h1SMcG0000107	395.941	-0.42275	0.104692	-4.03803	5.3902e-05	0.00122761
h1SMcG0000108	614.647	-0.334176	0.110278	-3.03031	0.00244303	0.0247446
h1SMcG0000150	341.023	-0.371138	0.130195	-2.85062	0.00436337	0.0377418
h1SMcG0000204	1383.87	-0.481434	0.0682861	-7.05025	1.78599e-12	4.27508e-10
h1SMcG0000220	866.332	-0.260202	0.0874001	-2.97714	0.00290953	0.0280871
h1SMcG0000237	81.0735	1.59889	0.31438	5.08587	3.65942e-07	1.75907e-05
h1SMcG0000255	4734.63	-0.338488	0.0550318	-6.15077	7.71072e-10	8.53199e-08
h1SMcG0000293	31.7295	1.23364	0.373739	3.30082	0.000964044	0.0119275
h1SMcG0000405	1680.28	0.50953	0.0998059	5.1052	3.30437e-07	1.60817e-05
h1SMcG0000422	1706.74	-0.277844	0.0717313	-3.87339	0.000107331	0.00212291
h1SMcG0000476	19.7109	-1.81418	0.628294	-2.88747	0.0038835	0.0346912
h1SMcG0000479	46.2191	1.09157	0.365679	2.98506	0.00283522	0.0275512
h1SMcG0000485	34.8545	1.22079	0.445787	2.73851	0.00617185	0.0481634
h1SMcG0000513	3151.49	-0.234804	0.0482785	-4.86354	1.15307e-06	4.88245e-05
h1SMcG0000515	396.55	0.962231	0.215235	4.4706	7.80002e-06	0.000250648
h1SMcG0000553	3649.76	-0.325503	0.0621353	-5.23862	1.61783e-07	8.86706e-06
h1SMcG0000576	67.9424	-0.694347	0.233722	-2.97082	0.00297004	0.0285537
h1SMcG0000639	2016.46	0.403777	0.0847186	4.7661	1.87826e-06	7.44259e-05
h1SMcG0000643	5353.9	-0.263457	0.0544764	-4.83617	1.32366e-06	5.46663e-05
h1SMcG0000664	70.6233	0.764303	0.250325	3.05325	0.00226379	0.0231491
h1SMcG0000673	40.4639	1.22774	0.360584	3.40486	0.000661968	0.00893467
h1SMcG0000693	7495.65	-0.336688	0.0761022	-4.42415	9.68219e-06	0.00030043
h1SMcG0000694	12889.4	-1.07303	0.12951	-8.2853	1.17815e-16	6.00805e-14
h1SMcG0000695	46394.2	-1.03632	0.109431	-9.47006	2.79674e-21	2.52331e-18
h1SMcG0000723	174.787	-0.498329	0.150419	-3.31294	0.000923219	0.0115936
h1SMcG0000736	939.407	-0.271087	0.0882651	-3.07128	0.00213144	0.0221432
h1SMcG0000763	37.6048	1.03836	0.313227	3.31503	0.000916319	0.0115565
h1SMcG0000772	181.911	0.961708	0.198465	4.84573	1.26146e-06	5.28416e-05
h1SMcG0000783	17.9194	-1.47959	0.512812	-2.88524	0.00391115	0.0348321
h1SMcG0000789	74.6948	0.799576	0.218184	3.66469	0.000247635	0.00411988
h1SMcG0000799	156.62	0.496939	0.171446	2.89852	0.00374927	0.0337675
h1SMcG0000816	106.014	-0.797932	0.188425	-4.23476	2.28801e-05	0.000603057
h1SMcG0000820	651.219	-2.19337	0.233129	-9.40841	5.03697e-21	3.93858e-18
h1SMcG0000830	525.532	0.293734	0.0965417	3.04256	0.00234572	0.0238828
h1SMcG0000856	41.2469	1.22357	0.439591	2.78342	0.00537884	0.0435995
h1SMcG0000860	20.6115	-1.23693	0.408796	-3.0258	0.0024798	0.0250306
h1SMcG0000873	386.215	-0.354115	0.127638	-2.77436	0.00553097	0.0443147
h1SMcG0000884	26.2235	-8.338	3.00891	-2.7711	0.00558666	0.0446338
h1SMcG0000886	138.779	0.498015	0.175197	2.8426	0.00447476	0.0383378
h1SMcG0000896	92.3141	1.98451	0.321859	6.16576	7.01432e-10	8.14564e-08
h1SMcG0000906	963.487	-0.29461	0.0695596	-4.23536	2.2819e-05	0.000602802
h1SMcG0000962	112.094	0.935477	0.281179	3.32699	0.000877904	0.0111318
h1SMcG0000979	271.461	-0.367066	0.119233	-3.07857	0.00207998	0.0217822
h1SMcG0000989	78.1675	0.63364	0.227564	2.78444	0.00536195	0.0435227
h1SMcG0000991	43.779	1.0985	0.356617	3.08034	0.00206765	0.0216918
h1SMcG0000998	555.226	1.21316	0.286154	4.23953	2.23986e-05	0.000595722
h1SMcG0001007	171.611	-0.432984	0.152985	-2.83024	0.00465136	0.0395046
h1SMcG0001011	84.3447	0.958976	0.229663	4.17558	2.97222e-05	0.000737022
h1SMcG0001022	729.402	-0.284873	0.0827082	-3.44431	0.000572513	0.00797174
h1SMcG0001030	112.848	0.609433	0.205571	2.96459	0.0030309	0.0290437
h1SMcG0001078	837.098	-0.38831	0.0918655	-4.22694	2.36888e-05	0.000620192
h1SMcG0001082	805.811	-0.415068	0.0773724	-5.36454	8.11545e-08	4.95761e-06
h1SMcG0001092	140.601	-0.486981	0.171222	-2.84414	0.00445312	0.0381803
h1SMcG0001098	31.5059	1.6275	0.387464	4.2004	2.66448e-05	0.000673137
h1SMcG0001140	4589.42	-0.331785	0.0742982	-4.46559	7.98486e-06	0.000254496
h1SMcG0001142	42.1963	0.884902	0.295709	2.99248	0.00276722	0.0270925
h1SMcG0001183	174.562	0.995371	0.251208	3.96234	7.42173e-05	0.00159431
h1SMcG0001186	152.165	-0.442109	0.157625	-2.80482	0.0050345	0.0417017
h1SMcG0001189	2628.11	-0.250701	0.0899743	-2.78636	0.00533036	0.0433943
h1SMcG0001204	214.654	-0.591384	0.134597	-4.39373	1.11423e-05	0.000336824
h1SMcG0001206	716.636	0.86206	0.14485	5.95141	2.65835e-09	2.53494e-07
h1SMcG0001210	1665.08	0.202247	0.0703508	2.87484	0.00404228	0.0356009
h1SMcG0001222	46.6252	1.08751	0.378526	2.873	0.00406591	0.0357489
h1SMcG0001227	1539.06	-0.338825	0.082119	-4.12602	3.69089e-05	0.000887099
h1SMcG0001275	175.579	0.792342	0.221857	3.57141	0.000355059	0.00552319
h1SMcG0001278	171.734	0.456641	0.158033	2.88954	0.00385807	0.0345694
h1SMcG0001290	102.553	0.787719	0.247491	3.18282	0.00145849	0.0166245
h1SMcG0001314	519.145	0.3516	0.112836	3.11603	0.00183302	0.0197243
h1SMcG0001346	466.343	0.436244	0.108586	4.01749	5.88211e-05	0.00131663
h1SMcG0001348	122.106	0.744965	0.226636	3.28706	0.00101241	0.0124995
h1SMcG0001358	147.241	0.984949	0.300273	3.28018	0.0010374	0.0127565
h1SMcG0001385	2928.83	-0.255179	0.0844163	-3.02286	0.00250397	0.0251879
h1SMcG0001410	43.9143	0.985188	0.309715	3.18095	0.00146794	0.0167051
h1SMcG0001413	212.759	-0.460401	0.165924	-2.77476	0.00552421	0.0443147
h1SMcG0001417	209.727	-0.367055	0.130612	-2.81028	0.00494983	0.0412627
h1SMcG0001478	184.555	0.606798	0.185605	3.2693	0.00107813	0.013104
h1SMcG0001485	569.12	-0.361437	0.0895681	-4.03534	5.45238e-05	0.00123936
h1SMcG0001486	2567.06	0.41798	0.100858	4.14424	3.40944e-05	0.00083138
h1SMcG0001487	81.4119	0.727961	0.255842	2.84535	0.00443622	0.0380978
h1SMcG0001488	2815.42	0.289017	0.0940871	3.07181	0.00212767	0.0221432
h1SMcG0001543	72.2427	0.616147	0.223174	2.76083	0.00576541	0.045537
h1SMcG0001553	514.224	0.651247	0.186144	3.49861	0.000467682	0.0068842
h1SMcG0001563	213.369	0.659315	0.123851	5.32343	1.01829e-07	5.97177e-06
h1SMcG0001585	61.1948	0.914881	0.257694	3.55027	0.000384842	0.00592233
h1SMcG0001631	1732.49	-0.407532	0.0724154	-5.62769	1.8264e-08	1.38881e-06
h1SMcG0001654	5253.66	-0.512681	0.0752582	-6.81229	9.60557e-12	1.90955e-09
h1SMcG0001661	107.676	1.79253	0.403819	4.43894	9.04033e-06	0.000284274
h1SMcG0001662	185.669	-1.08834	0.220708	-4.93114	8.17511e-07	3.5123e-05
h1SMcG0001669	54.9407	1.33235	0.335448	3.97186	7.13139e-05	0.00154325
h1SMcG0001670	103.554	1.26726	0.283121	4.47603	7.60428e-06	0.000246383
h1SMcG0001684	244.671	0.815232	0.206172	3.95414	7.68119e-05	0.00163211
h1SMcG0001710	62.8559	1.12358	0.287468	3.90853	9.28596e-05	0.00189088
h1SMcG0001728	32.0148	1.20763	0.371557	3.2502	0.00115326	0.0138308
h1SMcG0001748	191.532	0.489507	0.157023	3.11743	0.00182437	0.0196673
h1SMcG0001750	362.71	0.668115	0.152649	4.3768	1.20432e-05	0.00035882
h1SMcG0001759	29.8778	1.903	0.46472	4.09494	4.22281e-05	0.000990586
h1SMcG0001775	101.975	0.762662	0.227281	3.35559	0.00079196	0.0102526
h1SMcG0001787	27.8295	1.26394	0.365408	3.45898	0.000542222	0.00762799
h1SMcG0001813	39.565	1.57997	0.385078	4.10299	4.07837e-05	0.000964654
h1SMcG0001816	544.662	0.650162	0.168239	3.86452	0.000111307	0.00217224
h1SMcG0001843	300.817	1.18462	0.198426	5.97006	2.37161e-09	2.31805e-07
h1SMcG0001853	54.7232	0.707359	0.255277	2.77094	0.00558945	0.0446338
h1SMcG0001859	65.7379	1.21789	0.351197	3.46781	0.000524723	0.00749124
h1SMcG0001867	380.647	1.03305	0.266324	3.87891	0.000104925	0.00209588
h1SMcG0001898	8182.38	-0.302598	0.0506513	-5.97415	2.31296e-09	2.27973e-07
h1SMcG0001916	62.2886	0.782817	0.267493	2.9265	0.00342799	0.0317089
h1SMcG0001941	94.6422	0.693402	0.224789	3.08468	0.0020377	0.0214909
h1SMcG0001944	1059.82	-0.455596	0.0874695	-5.20863	1.90244e-07	1.01065e-05
h1SMcG0001945	2402.1	-0.286159	0.0753832	-3.79606	0.000147015	0.00270273
h1SMcG0001973	4814.34	-0.332658	0.0657492	-5.0595	4.20365e-07	1.96432e-05
h1SMcG0001980	4467.6	-0.311427	0.059465	-5.23714	1.63086e-07	8.89691e-06
h1SMcG0001982	2749.68	-0.28481	0.0549284	-5.18511	2.15889e-07	1.12042e-05
h1SMcG0001997	29.299	1.45258	0.392908	3.697	0.00021816	0.00372465
h1SMcG0001999	912.055	-0.469129	0.124777	-3.75975	0.000170084	0.00306909
h1SMcG0002003	32.1711	1.21774	0.41809	2.91264	0.00358389	0.0326616
h1SMcG0002059	591.79	-0.256306	0.0838294	-3.05747	0.00223215	0.0229657
h1SMcG0002061	33.8901	1.78849	0.385434	4.6402	3.48073e-06	0.000128382
h1SMcG0002065	94.8658	0.813856	0.257698	3.15817	0.0015876	0.017667
h1SMcG0002086	143.12	0.762195	0.223474	3.41067	0.000648038	0.00877694
h1SMcG0002108	39.375	1.44323	0.46452	3.10692	0.00189048	0.0202682
h1SMcG0002112	906.024	-0.299554	0.0911431	-3.28663	0.00101395	0.0125054
h1SMcG0002117	1885.11	0.669845	0.129505	5.17236	2.31161e-07	1.17882e-05
h1SMcG0002149	41.4478	1.01229	0.346173	2.92423	0.00345314	0.0318161
h1SMcG0002152	154.081	0.583984	0.208541	2.80033	0.00510505	0.0420781
h1SMcG0002221	586.764	-0.325744	0.0928293	-3.50906	0.000449692	0.00668497
h1SMcG0002232	392.848	-0.420695	0.122346	-3.43857	0.000584804	0.00809819
h1SMcG0002250	493.146	0.410064	0.117245	3.49749	0.000469657	0.0068842
h1SMcG0002253	25.759	1.21737	0.384657	3.16483	0.00155173	0.0173336
h1SMcG0002260	2238.09	0.538704	0.0941985	5.71882	1.07269e-08	8.98688e-07
h1SMcG0002267	754.232	-0.377356	0.0843866	-4.47175	7.75805e-06	0.000249984
h1SMcG0002269	1239.52	1.11751	0.214558	5.20845	1.90428e-07	1.01065e-05
h1SMcG0002278	430.861	-0.326505	0.115075	-2.83733	0.00454921	0.0388056
h1SMcG0002318	37.6109	1.22665	0.360373	3.40384	0.000664462	0.00895802
h1SMcG0002320	711.163	0.633398	0.156579	4.04522	5.22744e-05	0.00119518
h1SMcG0002331	4609.69	-0.308331	0.0492901	-6.25543	3.96414e-10	5.00714e-08
h1SMcG0002380	66.2114	1.2095	0.252299	4.79392	1.63551e-06	6.61623e-05
h1SMcG0002388	114.731	0.99308	0.222305	4.46719	7.92549e-06	0.000253292
h1SMcG0002424	33.083	1.19479	0.43763	2.73015	0.00633059	0.0489462
h1SMcG0002459	29.857	-4.11534	0.656901	-6.26477	3.7338e-10	4.8125e-08
h1SMcG0002461	585.984	-0.361661	0.0916705	-3.94523	7.97233e-05	0.00168179
h1SMcG0002469	38.4958	1.3312	0.338679	3.93057	8.47439e-05	0.00176861
h1SMcG0002486	5435.6	-0.356483	0.05801	-6.1452	7.98616e-10	8.75418e-08
h1SMcG0002518	984.896	0.429695	0.0799703	5.37318	7.73581e-08	4.77544e-06
h1SMcG0002521	264.591	0.452229	0.146072	3.09594	0.00196192	0.0208436
h1SMcG0002525	146.014	0.593141	0.205596	2.88498	0.00391438	0.0348344
h1SMcG0002545	113.371	0.795225	0.217176	3.66165	0.000250594	0.00415143
h1SMcG0002546	122.083	0.849995	0.303369	2.80185	0.00508108	0.0419099
h1SMcG0002552	5586.09	-0.529722	0.101669	-5.21025	1.88581e-07	1.00999e-05
h1SMcG0002555	310.162	2.87337	0.733205	3.91891	8.89489e-05	0.00184
h1SMcG0002557	2820.42	0.775176	0.117733	6.58417	4.57445e-11	7.89026e-09
h1SMcG0002559	1470.93	0.592614	0.0944478	6.27452	3.50719e-10	4.622e-08
h1SMcG0002622	355.855	1.15565	0.258119	4.47721	7.56251e-06	0.000245708
h1SMcG0002635	82.8851	1.14323	0.341706	3.34565	0.000820896	0.0105573
h1SMcG0002686	95.4663	0.72459	0.227392	3.18653	0.0014399	0.016461
h1SMcG0002696	16.3689	1.89788	0.543307	3.4932	0.000477268	0.0069712
h1SMcG0002726	162.089	-0.500368	0.162223	-3.08444	0.00203934	0.0214909
h1SMcG0002743	299.711	-0.633717	0.147625	-4.29275	1.76472e-05	0.000493995
h1SMcG0002761	429.389	-0.384474	0.105038	-3.66033	0.00025189	0.00416115
h1SMcG0002808	51.1286	1.10313	0.289837	3.80605	0.000141204	0.00262919
h1SMcG0002809	311.894	-0.336502	0.123198	-2.73139	0.0063068	0.0489079
h1SMcG0002815	5349.85	-0.210199	0.0548992	-3.82882	0.000128761	0.0024398
h1SMcG0002865	101.701	0.587746	0.205956	2.85375	0.00432065	0.0374829
h1SMcG0002893	34.9518	1.23524	0.446992	2.76345	0.00571931	0.0453256
h1SMcG0002915	3258.18	-0.188123	0.0585869	-3.21101	0.00132269	0.015406
h1SMcG0002941	218.532	-0.387766	0.138033	-2.80922	0.00496616	0.04134
h1SMcG0002949	109.843	0.623741	0.183033	3.4078	0.000654877	0.00884914
h1SMcG0003024	306.698	-0.370125	0.123395	-2.9995	0.00270419	0.0266086
h1SMcG0003028	565.087	0.365626	0.124927	2.9267	0.00342574	0.0317089
h1SMcG0003054	450.356	0.562128	0.125486	4.4796	7.47819e-06	0.000243644
h1SMcG0003062	50.7749	1.06438	0.376823	2.82461	0.00473376	0.0400305
h1SMcG0003071	146.304	-0.551625	0.160296	-3.44129	0.000578951	0.00803229
h1SMcG0003097	13549.5	-0.365911	0.0775077	-4.72096	2.34729e-06	9.03341e-05
h1SMcG0003115	207.964	0.766765	0.193675	3.95902	7.52574e-05	0.00160782
h1SMcG0003123	32.3316	1.49933	0.386902	3.87522	0.000106529	0.00211418
h1SMcG0003136	646.882	-0.300335	0.104565	-2.87223	0.00407585	0.0357827
h1SMcG0003147	5334.62	-0.223511	0.068806	-3.24843	0.00116046	0.0138888
h1SMcG0003178	535.592	-0.332587	0.110515	-3.00942	0.00261743	0.0259289
h1SMcG0003194	2559.45	0.26437	0.0644702	4.10066	4.1198e-05	0.000972255
h1SMcG0003213	75.4147	0.769273	0.232782	3.30469	0.000950807	0.0118195
h1SMcG0003214	134.04	0.817165	0.216255	3.77871	0.000157644	0.00286667
h1SMcG0003229	256.18	0.65328	0.146229	4.46752	7.91327e-06	0.000253292
h1SMcG0003233	63.7578	1.10527	0.300909	3.67311	0.000239617	0.00401496
h1SMcG0003253	61.4728	0.749583	0.271333	2.76259	0.00573446	0.0453703
h1SMcG0003258	37.9636	1.61308	0.3715	4.34207	1.41147e-05	0.00040477
h1SMcG0003260	103.954	-0.582399	0.19905	-2.92589	0.00343476	0.0317465
h1SMcG0003328	104.66	1.10461	0.254941	4.33279	1.47231e-05	0.000421187
h1SMcG0003329	357.141	-0.328736	0.109191	-3.01066	0.00260681	0.025885
h1SMcG0003426	650.051	-0.269641	0.0909249	-2.96554	0.00302156	0.0289778
h1SMcG0003466	89.8183	0.765149	0.205573	3.72203	0.00019763	0.00344428
h1SMcG0003474	1099.63	0.447991	0.0830333	5.39531	6.84048e-08	4.30746e-06
h1SMcG0003475	150.33	1.13457	0.236671	4.79388	1.63586e-06	6.61623e-05
h1SMcG0003481	23.2088	-1.77438	0.59886	-2.96293	0.00304726	0.0291132
h1SMcG0003483	98.8549	1.48735	0.278156	5.34719	8.93318e-08	5.31864e-06
h1SMcG0003500	1346.07	0.269636	0.0655668	4.11239	3.91578e-05	0.000931607
h1SMcG0003502	26.5253	1.26046	0.442813	2.84649	0.00442041	0.038011
h1SMcG0003511	67.4955	0.865177	0.290397	2.97929	0.00288918	0.0279367
h1SMcG0003539	110.986	-1.59243	0.206808	-7.70004	1.36026e-14	5.31817e-12
h1SMcG0003552	619.473	-0.476761	0.0993441	-4.79908	1.59392e-06	6.49136e-05
h1SMcG0003556	238.137	-0.543045	0.144253	-3.76453	0.000166863	0.00302027
h1SMcG0003583	4630.74	-0.211659	0.0496321	-4.26455	2.00301e-05	0.000542571
h1SMcG0003608	49.73	0.892757	0.29896	2.98621	0.00282457	0.0275161
h1SMcG0003625	144.462	0.580722	0.188419	3.08207	0.00205566	0.0216047
h1SMcG0003633	112.408	0.556658	0.174187	3.19576	0.00139465	0.0160686
h1SMcG0003655	114.183	-0.898581	0.235442	-3.81657	0.000135321	0.00253948
h1SMcG0003663	198.971	0.730502	0.210666	3.46759	0.000525143	0.00749124
h1SMcG0003670	1479.46	-0.24378	0.0847287	-2.87719	0.00401238	0.0354643
h1SMcG0003696	599.62	-0.504704	0.0963244	-5.23963	1.60899e-07	8.86004e-06
h1SMcG0003708	189.217	0.818511	0.17963	4.55666	5.19732e-06	0.000181968
h1SMcG0003710	68.42	0.944844	0.273163	3.4589	0.000542394	0.00762799
h1SMcG0003770	277.175	-0.409766	0.132919	-3.08282	0.00205049	0.0215697
h1SMcG0003787	42.2745	1.02315	0.309199	3.30902	0.000936221	0.0116694
h1SMcG0003798	24.5052	3.06233	0.514704	5.94969	2.68647e-09	2.5411e-07
h1SMcG0003815	1769.5	-0.261879	0.0756659	-3.461	0.00053818	0.00759605
h1SMcG0003818	294.078	0.564299	0.128935	4.37662	1.20535e-05	0.00035882
h1SMcG0003868	45.8635	1.2319	0.403309	3.05448	0.00225451	0.0230945
h1SMcG0003929	27.8159	1.7008	0.47929	3.54858	0.000387321	0.00594619
h1SMcG0003945	69.259	1.12896	0.353423	3.19436	0.00140142	0.0161307
h1SMcG0003950	88.6593	0.836459	0.223353	3.74501	0.000180386	0.00320957
h1SMcG0003963	198.674	0.644877	0.233321	2.76391	0.00571141	0.0452935
h1SMcG0003993	99.1103	0.845386	0.225504	3.74888	0.000177629	0.00317593
h1SMcG0004011	2567.73	-0.248997	0.0704508	-3.53434	0.00040879	0.00620272
h1SMcG0004046	47.5365	1.03618	0.367628	2.81857	0.00482385	0.0405584
h1SMcG0004051	68.2786	0.662349	0.231995	2.85501	0.00430351	0.0373619
h1SMcG0004073	340.56	-0.367489	0.114498	-3.20957	0.00132932	0.0154679
h1SMcG0004097	588.937	-0.442536	0.106288	-4.16356	3.13317e-05	0.000770419
h1SMcG0004114	147.096	0.765153	0.21471	3.56366	0.000365724	0.00565908
h1SMcG0004116	634.403	1.04085	0.245612	4.23778	2.25737e-05	0.000599021
h1SMcG0004124	58.8467	1.33374	0.399662	3.33716	0.000846378	0.010804
h1SMcG0004126	138.767	-0.803297	0.170616	-4.7082	2.49909e-06	9.51684e-05
h1SMcG0004179	2678.13	0.552082	0.106856	5.1666	2.38396e-07	1.21045e-05
h1SMcG0004189	1487.96	-0.175615	0.060043	-2.92483	0.00344644	0.0317794
h1SMcG0004197	2696.81	0.282139	0.0843499	3.34486	0.000823231	0.0105758
h1SMcG0004207	833.998	0.330794	0.10316	3.20662	0.00134304	0.015612
h1SMcG0004231	195.398	-0.508046	0.153883	-3.30151	0.00096165	0.0119104
h1SMcG0004236	108.857	0.511499	0.178415	2.8669	0.00414518	0.0362286
h1SMcG0004252	246.794	0.761268	0.198594	3.83328	0.000126445	0.00240758
h1SMcG0004271	2388.7	0.665375	0.0938123	7.09262	1.31595e-12	3.284e-10
h1SMcG0004289	48.1483	-1.06215	0.292828	-3.62722	0.000286486	0.00462199
h1SMcG0004290	27.6759	1.32056	0.422922	3.12247	0.00179339	0.0194344
h1SMcG0004299	1392.22	-0.510831	0.0829688	-6.1569	7.41811e-10	8.44728e-08
h1SMcG0004305	27.7509	1.25484	0.402656	3.11641	0.00183069	0.0197173
h1SMcG0004343	92.4372	0.883019	0.273431	3.2294	0.00124051	0.0146378
h1SMcG0004355	166.304	-0.847512	0.194896	-4.34853	1.37054e-05	0.00039609
h1SMcG0004358	94.8765	0.94509	0.248454	3.80389	0.000142441	0.00263516
h1SMcG0004373	58.5616	0.971453	0.324745	2.99144	0.00277668	0.0271433
h1SMcG0004389	41.5814	1.03055	0.330157	3.12139	0.00180002	0.0194406
h1SMcG0004410	312.822	-0.543316	0.12422	-4.37382	1.22093e-05	0.000360482
h1SMcG0004423	70.1113	0.946307	0.337185	2.80649	0.00500848	0.0416132
h1SMcG0004427	2067.96	-0.266766	0.0701198	-3.80443	0.000142133	0.00263362
h1SMcG0004437	16.099	1.40704	0.514092	2.73694	0.00620129	0.0482967
h1SMcG0004444	69.2433	-0.621072	0.223849	-2.77451	0.00552841	0.0443147
h1SMcG0004449	230.309	-0.435467	0.131102	-3.32158	0.00089508	0.0113251
h1SMcG0004468	71.6783	0.777745	0.241281	3.2234	0.00126677	0.0148872
h1SMcG0004470	117.946	0.734991	0.220287	3.33651	0.000848362	0.010804
h1SMcG0004525	7027.86	-0.364705	0.0834264	-4.37158	1.23353e-05	0.000361701
h1SMcG0004527	2975.98	-0.252238	0.061819	-4.08026	4.49856e-05	0.00105107
h1SMcG0004574	18.1827	2.02722	0.522405	3.88056	0.000104216	0.00209305
h1SMcG0004594	2385.94	-0.334252	0.0739534	-4.51977	6.19067e-06	0.000210465
h1SMcG0004596	279.638	-0.472304	0.140373	-3.36463	0.000766458	0.00999557
h1SMcG0004604	1210.14	-0.415538	0.0785126	-5.29263	1.20568e-07	6.8648e-06
h1SMcG0004606	8273.87	0.756514	0.119071	6.35348	2.10495e-10	3.04801e-08
h1SMcG0004609	497.85	0.817461	0.14851	5.50441	3.70408e-08	2.57072e-06
h1SMcG0004622	726.379	0.869406	0.145817	5.96229	2.48724e-09	2.41097e-07
h1SMcG0004632	355.167	-0.603995	0.118867	-5.08129	3.74887e-07	1.79471e-05
h1SMcG0004637	40.2184	1.13343	0.317739	3.56717	0.000360853	0.00559107
h1SMcG0004661	74.6591	0.812683	0.273287	2.97373	0.00294199	0.0283306
h1SMcG0004692	40.8854	0.901977	0.327465	2.75442	0.00587966	0.0463147
h1SMcG0004695	30.1768	1.33804	0.448732	2.98183	0.0028653	0.0277974
h1SMcG0004713	41.106	1.23021	0.34011	3.61709	0.000297929	0.00476727
h1SMcG0004726	588.52	-0.409022	0.101625	-4.02482	5.70182e-05	0.00128609
h1SMcG0004730	548.669	-0.563822	0.104818	-5.37905	7.48791e-08	4.64686e-06
h1SMcG0004733	1214.4	-0.431053	0.101068	-4.26499	1.99912e-05	0.000542571
h1SMcG0004755	213.853	-0.380779	0.138806	-2.74325	0.00608346	0.0475686
h1SMcG0004762	123.633	-1.41449	0.202377	-6.98939	2.76084e-12	6.47638e-10
h1SMcG0004777	2503.4	-0.351936	0.0634451	-5.54709	2.90463e-08	2.12656e-06
h1SMcG0004799	287.013	0.639931	0.176617	3.62327	0.000290905	0.00466762
h1SMcG0004810	182.625	0.641933	0.187367	3.42608	0.000612371	0.00838098
h1SMcG0004811	116.963	0.844678	0.273749	3.08559	0.00203148	0.0214466
h1SMcG0004812	37.6759	1.20046	0.389654	3.08083	0.00206422	0.0216752
h1SMcG0004815	150.964	-1.78391	0.396427	-4.49997	6.79625e-06	0.000225179
h1SMcG0004839	94.4703	1.19634	0.284889	4.19931	2.6773e-05	0.000673863
h1SMcG0004846	1343.25	-0.189211	0.0653919	-2.8935	0.0038098	0.0342153
h1SMcG0004877	22.6789	1.3454	0.446382	3.01402	0.00257813	0.0256696
h1SMcG0004901	456.791	-0.568994	0.0998582	-5.69802	1.21206e-08	1.00115e-06
h1SMcG0004912	49.8761	0.909765	0.29028	3.1341	0.00172383	0.0188433
h1SMcG0004962	79.5854	1.04796	0.265389	3.94876	7.85578e-05	0.00166592
h1SMcG0004972	571.455	-0.383197	0.100699	-3.80538	0.000141589	0.00262919
h1SMcG0005027	26.9364	1.0616	0.382529	2.7752	0.00551674	0.0443147
h1SMcG0005061	130.779	-0.655567	0.180432	-3.63331	0.000279803	0.00452664
h1SMcG0005072	614.334	-0.453714	0.0986283	-4.60024	4.22001e-06	0.000152767
h1SMcG0005076	35.2567	0.923914	0.32215	2.86796	0.00413124	0.0361337
h1SMcG0005179	835.779	-0.281116	0.0771273	-3.64483	0.000267564	0.00438917
h1SMcG0005284	524.639	-0.444875	0.100284	-4.43616	9.15773e-06	0.000285668
h1SMcG0005324	4324.18	1.75365	0.273033	6.42286	1.33735e-10	2.09144e-08
h1SMcG0005326	6898.29	-1.12944	0.0724541	-15.5883	8.73725e-55	5.12396e-51
h1SMcG0005381	1745.53	-0.202242	0.0672365	-3.00792	0.00263041	0.0260355
h1SMcG0005396	42.0629	1.13726	0.41043	2.7709	0.00559016	0.0446338
h1SMcG0005440	504.713	-0.279112	0.102437	-2.72471	0.00643588	0.0494344
h1SMcG0005444	55.7292	1.33017	0.289278	4.59823	4.2609e-06	0.000153316
h1SMcG0005445	271.238	-0.461997	0.139548	-3.31065	0.000930779	0.0116511
h1SMcG0005457	58.2841	-1.65546	0.294208	-5.62685	1.83533e-08	1.38881e-06
h1SMcG0005502	44.3349	0.943703	0.328866	2.86957	0.00411032	0.0359776
h1SMcG0005518	76.3584	0.637408	0.227702	2.7993	0.00512128	0.0421481
h1SMcG0005525	733.251	-0.220419	0.0797056	-2.76542	0.00568495	0.045206
h1SMcG0005535	12023.5	-0.24641	0.0654863	-3.76277	0.000168043	0.00303694
h1SMcG0005538	5988.41	-0.326004	0.0734798	-4.43665	9.13686e-06	0.000285668
h1SMcG0005543	5900.16	-0.353629	0.0704603	-5.01884	5.1985e-07	2.38177e-05
h1SMcG0005547	966.126	-0.275429	0.0805977	-3.41733	0.000632391	0.00860478
h1SMcG0005554	984.867	-0.214771	0.0722777	-2.97147	0.00296374	0.0285165
h1SMcG0005587	505.627	1.05447	0.20831	5.06203	4.14809e-07	1.96181e-05
h1SMcG0005601	53.4092	0.903789	0.277945	3.25168	0.00114725	0.0138011
h1SMcG0005602	52.4298	0.829745	0.282539	2.93674	0.00331681	0.030949
h1SMcG0005613	1501.47	0.446246	0.123588	3.61075	0.000305313	0.00487213
h1SMcG0005614	1700.58	0.263832	0.0768263	3.43413	0.000594457	0.00818107
h1SMcG0005658	414.997	0.295257	0.106607	2.76958	0.00561283	0.0447538
h1SMcG0005680	1078.89	-0.750155	0.186042	-4.03218	5.52608e-05	0.00125126
h1SMcG0005681	805.096	-0.472659	0.110082	-4.2937	1.75718e-05	0.000493062
h1SMcG0005694	1880.5	0.413817	0.0911959	4.53767	5.68788e-06	0.000196794
h1SMcG0005740	78.3583	1.18432	0.236483	5.00804	5.49878e-07	2.48296e-05
h1SMcG0005741	349.001	-0.376615	0.118113	-3.18861	0.0014296	0.0163748
h1SMcG0005747	27.5648	1.39766	0.402777	3.47005	0.000520356	0.00746153
h1SMcG0005761	23.9115	1.67423	0.440983	3.79659	0.000146703	0.00270273
h1SMcG0005769	31.2949	-2.47217	0.672577	-3.67568	0.00023722	0.00399006
h1SMcG0005807	974.702	0.710525	0.157481	4.51181	6.4278e-06	0.000216643
h1SMcG0005844	98.0272	0.62639	0.229398	2.73059	0.00632219	0.0489135
h1SMcG0005862	5899.91	-0.389468	0.0906743	-4.29524	1.74505e-05	0.000490831
h1SMcG0005874	260.702	0.526936	0.144623	3.64352	0.000268937	0.0043933
h1SMcG0005883	146.318	1.30094	0.277022	4.69618	2.65077e-06	0.000100293
h1SMcG0005886	262.572	0.818268	0.170855	4.78925	1.67406e-06	6.74743e-05
h1SMcG0005894	649.85	-0.276979	0.0899943	-3.07774	0.00208579	0.0218018
h1SMcG0005902	4751.72	-0.199158	0.050351	-3.9554	7.64077e-05	0.00162647
h1SMcG0005929	14.7214	1.79636	0.586801	3.06128	0.00220396	0.0227957
h1SMcG0005992	821.198	-0.365785	0.0755135	-4.84398	1.27266e-06	5.30676e-05
h1SMcG0005994	383.694	-11.3322	2.68153	-4.22604	2.37839e-05	0.000620401
h1SMcG0006002	128.673	-0.533399	0.194646	-2.74035	0.00613731	0.0479258
h1SMcG0006046	74.8467	0.658352	0.234804	2.80383	0.0050499	0.0417998
h1SMcG0006059	397.058	0.505413	0.118694	4.25811	2.06167e-05	0.000555892
h1SMcG0006080	191.004	-0.504229	0.14337	-3.51698	0.000436495	0.00650527
h1SMcG0006122	32.6309	1.31613	0.411388	3.19924	0.00137792	0.0159228
h1SMcG0006123	1164.71	-0.337416	0.0788229	-4.28068	1.86323e-05	0.000513
h1SMcG0006154	45.1718	0.940403	0.297854	3.15727	0.00159256	0.0177053
h1SMcG0006165	529.495	-0.26934	0.0893521	-3.01437	0.00257517	0.0256696
h1SMcG0006201	19.8725	1.56211	0.443727	3.52043	0.000430853	0.00643755
h1SMcG0006209	4151.97	-0.251998	0.0649719	-3.87857	0.000105071	0.00209588
h1SMcG0006257	54.4796	0.920287	0.324966	2.83195	0.00462652	0.0393792
h1SMcG0006291	121.411	0.59542	0.213721	2.78597	0.00533685	0.0434091
h1SMcG0006318	65.9889	0.685909	0.231207	2.96665	0.00301067	0.028897
h1SMcG0006354	238.154	0.875273	0.17081	5.12425	2.98721e-07	1.47214e-05
h1SMcG0006364	698.441	0.62548	0.114386	5.46816	4.54721e-08	3.07931e-06
h1SMcG0006369	58.5508	0.801846	0.278416	2.88003	0.00397643	0.0351731
h1SMcG0006374	41.5634	1.38528	0.323557	4.28141	1.8571e-05	0.000512515
h1SMcG0006375	123.599	0.528487	0.172867	3.05718	0.00223429	0.0229676
h1SMcG0006381	85.308	1.00594	0.255331	3.93977	8.15591e-05	0.00171301
h1SMcG0006397	704.686	-0.356659	0.0984286	-3.62353	0.000290607	0.00466762
h1SMcG0006425	53.0746	1.08755	0.303794	3.5799	0.000343727	0.00536827
h1SMcG0006430	741.428	0.260545	0.0954964	2.72833	0.00636561	0.0490553
h1SMcG0006431	82.3505	0.843145	0.241939	3.48495	0.000492229	0.0071364
h1SMcG0006433	1248.89	0.770536	0.174618	4.41268	1.02097e-05	0.000312662
h1SMcG0006437	44.9203	1.36009	0.328616	4.13883	3.49079e-05	0.000845262
h1SMcG0006447	104.98	0.919645	0.214272	4.29194	1.77116e-05	0.000494618
h1SMcG0006469	5104.03	-0.298544	0.0682311	-4.37548	1.21164e-05	0.00035978
h1SMcG0006483	4594.17	-0.30685	0.0605263	-5.0697	3.98451e-07	1.89977e-05
h1SMcG0006503	43.3737	1.12299	0.31666	3.54634	0.000390617	0.00598896
h1SMcG0006507	126.891	-0.517012	0.17657	-2.92809	0.00341057	0.0315976
h1SMcG0006508	590.165	-0.310814	0.0848731	-3.6621	0.000250153	0.00415
h1SMcG0006509	86.1697	0.889766	0.231034	3.85123	0.000117524	0.00226716
h1SMcG0006516	81.5419	0.78549	0.247796	3.1699	0.0015249	0.0171253
h1SMcG0006524	1104.03	0.43249	0.124944	3.46147	0.000537234	0.00759183
h1SMcG0006569	43.4693	1.44924	0.390581	3.71048	0.000206871	0.00358403
h1SMcG0006574	172.249	0.925973	0.257853	3.59109	0.000329294	0.00517733
h1SMcG0006597	20.4338	7.41203	1.25465	5.90767	3.46973e-09	3.22988e-07
h1SMcG0006604	80.3061	1.5471	0.332277	4.65605	3.22328e-06	0.000119639
h1SMcG0006608	15.2775	1.50623	0.51214	2.94106	0.00327095	0.0306074
h1SMcG0006639	87.5466	1.05792	0.371246	2.84965	0.00437669	0.0378109
h1SMcG0006647	24.7531	-1.75518	0.485928	-3.61201	0.000303833	0.00485513
h1SMcG0006667	216.758	0.516547	0.180275	2.86532	0.00416582	0.0363548
h1SMcG0006730	42.9531	0.971498	0.32875	2.95513	0.00312537	0.0295498
h1SMcG0006733	70.8154	-0.772693	0.27291	-2.83131	0.00463571	0.0394288
h1SMcG0006739	259.436	-0.493234	0.139914	-3.52527	0.000423044	0.00636139
h1SMcG0006754	80.5854	0.802657	0.273487	2.9349	0.00333655	0.031059
h1SMcG0006785	58.6581	0.815097	0.258756	3.15007	0.00163234	0.0180293
h1SMcG0006787	101.052	1.14602	0.330364	3.46897	0.000522449	0.00748206
h1SMcG0006823	80.123	-0.593842	0.204476	-2.90421	0.00368185	0.0333471
h1SMcG0006839	186.552	0.739654	0.169784	4.35643	1.322e-05	0.000385418
h1SMcG0006857	112.43	1.02947	0.32924	3.12682	0.0017671	0.0192624
h1SMcG0006886	37.9075	1.12888	0.325629	3.46677	0.000526752	0.00749791
h1SMcG0006899	22.9858	1.32852	0.423466	3.13726	0.00170535	0.0186761
h1SMcG0006909	100.903	-0.604583	0.193492	-3.12459	0.00178052	0.0193547
h1SMcG0006940	125.317	0.629286	0.193189	3.25736	0.00112453	0.0135975
h1SMcG0006949	141.044	0.980269	0.201608	4.86225	1.16056e-06	4.89649e-05
h1SMcG0006959	56.5384	0.784686	0.278735	2.81517	0.00487519	0.0408145
h1SMcG0006973	60.2773	1.17297	0.342929	3.42046	0.000625156	0.00853603
h1SMcG0006979	99.5471	-0.549132	0.197083	-2.7863	0.00533134	0.0433943
h1SMcG0007004	28.6307	1.88432	0.42685	4.41448	1.01252e-05	0.000311701
h1SMcG0007070	237.457	-0.373959	0.134278	-2.78495	0.00535353	0.0434845
h1SMcG0007089	577.449	-0.271987	0.0935479	-2.90746	0.00364373	0.0331297
h1SMcG0007090	924.287	-0.600739	0.0815709	-7.36462	1.77657e-13	5.34293e-11
h1SMcG0007114	43.0088	1.20182	0.344615	3.48744	0.000487669	0.00708783
h1SMcG0007116	47.0186	1.05905	0.375288	2.82197	0.00477291	0.0402745
h1SMcG0007124	1021.24	-0.258142	0.0876736	-2.94435	0.00323629	0.0303911
h1SMcG0007170	92.7381	0.740997	0.262012	2.82811	0.00468242	0.0397109
h1SMcG0007175	179.619	0.628109	0.182372	3.4441	0.000572954	0.00797174
h1SMcG0007177	688.696	0.525198	0.17071	3.07655	0.00209411	0.0218522
h1SMcG0007178	471.879	1.46847	0.265426	5.53251	3.15685e-08	2.27157e-06
h1SMcG0007180	581.687	1.06263	0.252464	4.20905	2.56444e-05	0.000655301
h1SMcG0007204	25.4047	1.27301	0.405588	3.13869	0.00169705	0.0186199
h1SMcG0007275	28.5739	1.33135	0.449262	2.96342	0.00304238	0.0291061
h1SMcG0007303	2371.86	-0.383036	0.0585516	-6.54185	6.07607e-11	1.01996e-08
h1SMcG0007304	232.196	3.72706	0.54751	6.80728	9.94621e-12	1.94432e-09
h1SMcG0007345	1519.31	-0.319683	0.0639468	-4.9992	5.75686e-07	2.58107e-05
h1SMcG0007346	3549.63	-0.590056	0.0671595	-8.78589	1.55134e-18	1.09863e-15
h1SMcG0007357	611.144	-0.343394	0.0888195	-3.8662	0.000110543	0.00216455
h1SMcG0007359	1493.24	-0.235831	0.0782927	-3.01217	0.00259384	0.0257823
h1SMcG0007370	605.55	0.451702	0.11652	3.87662	0.000105918	0.00210919
h1SMcG0007372	637.899	-0.79426	0.108381	-7.32841	2.32892e-13	6.82896e-11
h1SMcG0007382	113.547	-0.646351	0.198796	-3.25134	0.00114864	0.0138037
h1SMcG0007387	3773.92	-0.243384	0.073651	-3.30455	0.000951285	0.0118195
h1SMcG0007437	138.505	1.15443	0.330464	3.49335	0.000476996	0.0069712
h1SMcG0007451	301.965	-0.398823	0.119513	-3.33706	0.000846692	0.010804
h1SMcG0007471	1263.93	-0.361261	0.0790722	-4.56875	4.90636e-06	0.000173857
h1SMcG0007473	338.631	-0.34139	0.119868	-2.84805	0.00439881	0.0379365
h1SMcG0007496	5048.5	0.465439	0.0806433	5.77157	7.85343e-09	6.97825e-07
h1SMcG0007514	263.516	0.379345	0.135241	2.80496	0.00503235	0.0417017
h1SMcG0007516	124.69	0.798953	0.206562	3.86785	0.000109797	0.00215353
h1SMcG0007525	952.595	-0.341768	0.0882069	-3.87462	0.000106792	0.00211582
h1SMcG0007578	164.267	0.707914	0.22899	3.09147	0.0019917	0.0211027
h1SMcG0007598	410.565	-0.404251	0.107655	-3.75507	0.000173294	0.00311265
h1SMcG0007621	68.3416	0.725539	0.248033	2.92518	0.00344259	0.0317688
h1SMcG0007637	107.724	0.877606	0.230163	3.81297	0.000137307	0.00257265
h1SMcG0007653	6172.08	-0.245746	0.0723743	-3.39548	0.000685071	0.00916214
h1SMcG0007677	261.332	-0.386226	0.134306	-2.87572	0.00403105	0.0355757
h1SMcG0007707	794.912	0.974217	0.161922	6.01656	1.78159e-09	1.833e-07
h1SMcG0007718	117.674	0.775888	0.238523	3.25288	0.00114241	0.013757
h1SMcG0007720	38.0805	1.35607	0.37834	3.58426	0.00033804	0.00529356
h1SMcG0007725	53.4851	0.846519	0.273386	3.09643	0.00195868	0.0208436
h1SMcG0007756	1835.2	-0.213193	0.0704782	-3.02495	0.00248678	0.0250665
h1SMcG0007783	48.4084	0.976939	0.321479	3.03888	0.00237456	0.024119
h1SMcG0007791	77.4988	0.966877	0.320429	3.01745	0.00254915	0.025511
h1SMcG0007794	195.48	0.921615	0.256068	3.59911	0.00031931	0.00504743
h1SMcG0007826	472.468	-0.262725	0.0952683	-2.75774	0.00582033	0.0459399
h1SMcG0007833	9735	-0.53132	0.0887123	-5.98925	2.10809e-09	2.13154e-07
h1SMcG0007847	70.1377	0.87603	0.297684	2.94282	0.00325238	0.0304933
h1SMcG0007875	4818.09	-0.176254	0.0623881	-2.82513	0.00472619	0.0399953
h1SMcG0007885	3783.38	-0.225746	0.0611932	-3.68906	0.000225081	0.00381499
h1SMcG0007949	501.224	0.747897	0.165049	4.53137	5.86015e-06	0.000200976
h1SMcG0007994	196.532	-0.560982	0.14462	-3.87901	0.000104883	0.00209588
h1SMcG0008018	135.536	0.513341	0.169049	3.03664	0.00239232	0.0242729
h1SMcG0008035	958.698	0.207728	0.0707484	2.93615	0.00332311	0.0309831
h1SMcG0008073	72.8049	2.94716	0.590725	4.98906	6.06753e-07	2.68551e-05
h1SMcG0008074	771.98	0.921431	0.229095	4.02205	5.7693e-05	0.00129385
h1SMcG0008104	196.546	-0.490688	0.149992	-3.27143	0.00107004	0.0130735
h1SMcG0008106	227.259	0.868319	0.193706	4.48268	7.37126e-06	0.000241501
h1SMcG0008180	283.302	0.349804	0.123869	2.82397	0.00474322	0.0400816
h1SMcG0008186	91.4514	0.874856	0.252964	3.45843	0.000543339	0.00763212
h1SMcG0008203	441.292	-0.489931	0.13463	-3.6391	0.00027359	0.00445068
h1SMcG0008220	558.652	-0.410232	0.106141	-3.86497	0.000111101	0.00217185
h1SMcG0008223	62.8902	1.11474	0.257932	4.32184	1.54731e-05	0.000438367
h1SMcG0008246	158.314	0.595166	0.200396	2.96994	0.00297854	0.028612
h1SMcG0008260	292.777	0.410303	0.137649	2.9808	0.00287496	0.0278422
h1SMcG0008274	4011.6	-0.237478	0.0712203	-3.33441	0.000854796	0.0108741
h1SMcG0008281	69.8984	1.75415	0.439982	3.98687	6.69501e-05	0.00146777
h1SMcG0008300	76.6063	0.749874	0.253763	2.95501	0.00312655	0.0295498
h1SMcG0008331	229.861	0.395108	0.136485	2.89489	0.00379296	0.0340902
h1SMcG0008345	753.234	0.515442	0.0933222	5.52326	3.32771e-08	2.37992e-06
h1SMcG0008359	22.7025	1.53891	0.456023	3.37463	0.000739145	0.00973
h1SMcG0008370	65.4253	1.07874	0.318309	3.38896	0.000701572	0.00932305
h1SMcG0008413	118.343	0.79584	0.26436	3.01044	0.00260869	0.025885
h1SMcG0008414	2658.42	-0.747981	0.117525	-6.36446	1.95974e-10	2.9469e-08
h1SMcG0008415	23.981	-20.9103	3.91031	-5.34747	8.9194e-08	5.31864e-06
h1SMcG0008428	60.1224	-1.03232	0.269284	-3.83358	0.00012629	0.00240758
h1SMcG0008493	312.336	0.328237	0.1197	2.74217	0.00610353	0.0476937
h1SMcG0008514	44.4599	2.12266	0.40953	5.18316	2.18161e-07	1.12723e-05
h1SMcG0008517	82.9435	0.918162	0.246296	3.72789	0.000193092	0.00337522
h1SMcG0008531	223.562	0.498659	0.179223	2.78233	0.00539694	0.0436543
h1SMcG0008539	4543.07	-0.24463	0.0625351	-3.91188	9.15795e-05	0.00187458
h1SMcG0008568	206.647	-0.855986	0.268627	-3.18653	0.00143993	0.016461
h1SMcG0008569	112.782	-0.603552	0.2089	-2.88919	0.00386238	0.0345816
h1SMcG0008630	487.534	1.31142	0.243099	5.3946	6.86754e-08	4.30746e-06
h1SMcG0008722	11842.8	-0.381116	0.0633878	-6.01246	1.82733e-09	1.86372e-07
h1SMcG0008761	45.6726	2.0912	0.445861	4.69025	2.72873e-06	0.000102581
h1SMcG0008834	4195.79	-0.208102	0.056752	-3.66687	0.000245538	0.00410244
h1SMcG0008856	1851.43	-0.53704	0.0847475	-6.33694	2.34376e-10	3.31205e-08
h1SMcG0008886	35.2913	1.04584	0.329241	3.17652	0.00149054	0.0168263
h1SMcG0008903	118.11	0.929542	0.303431	3.06344	0.00218812	0.0226717
h1SMcG0008954	81.6914	0.936895	0.243158	3.85302	0.000116668	0.00225809
h1SMcG0008965	612.813	-0.357822	0.0993957	-3.59997	0.00031825	0.00503746
h1SMcG0008985	229.229	1.11005	0.200524	5.53577	3.09857e-08	2.2434e-06
h1SMcG0008987	530.16	0.38821	0.138493	2.8031	0.00506144	0.0418164
h1SMcG0009027	2862.58	0.498534	0.127071	3.92328	8.73529e-05	0.0018166
h1SMcG0009029	8786.68	0.302414	0.074025	4.0853	4.40206e-05	0.00103057
h1SMcG0009049	151.737	-0.474228	0.160476	-2.95513	0.00312538	0.0295498
h1SMcG0009056	575.249	-0.287099	0.0982043	-2.92349	0.00346131	0.0318163
h1SMcG0009060	560.663	-0.248386	0.0865537	-2.86973	0.00410821	0.0359776
h1SMcG0009101	66.3756	0.900016	0.30196	2.98058	0.00287703	0.0278422
h1SMcG0009137	47.8409	1.14912	0.312789	3.67379	0.000238979	0.00401
h1SMcG0009143	625.997	-0.261448	0.0937256	-2.7895	0.00527892	0.043102
h1SMcG0009157	149.477	0.63868	0.178947	3.5691	0.000358209	0.00556481
h1SMcG0009164	81.1677	0.952479	0.217789	4.37341	1.22322e-05	0.000360482
h1SMcG0009175	12245	-0.266311	0.0426505	-6.24404	4.26421e-10	5.32073e-08
h1SMcG0009180	79.9585	0.825765	0.266115	3.10304	0.00191545	0.0204798
h1SMcG0009198	398.25	-0.569398	0.179815	-3.16657	0.00154248	0.0172796
h1SMcG0009223	1594.49	-0.303732	0.0763679	-3.97722	6.97265e-05	0.00151995
h1SMcG0009263	1307.95	-0.324926	0.0771879	-4.20955	2.55882e-05	0.000655291
h1SMcG0009296	251.416	-0.351909	0.126066	-2.79147	0.0052469	0.0429155
h1SMcG0009313	692.084	0.582489	0.130489	4.4639	8.04803e-06	0.000255814
h1SMcG0009332	83.582	0.711424	0.253499	2.80641	0.00500962	0.0416132
h1SMcG0009342	20.9717	1.27961	0.45967	2.78376	0.00537336	0.0435852
h1SMcG0009353	4435.51	-0.18727	0.0415717	-4.50475	6.64506e-06	0.000222459
h1SMcG0009359	96.2616	-0.553976	0.184607	-3.00084	0.00269239	0.0265157
h1SMcG0009434	844.875	-0.475838	0.100278	-4.74521	2.08292e-06	8.17074e-05
h1SMcG0009465	58.3821	0.854706	0.283676	3.01297	0.00258707	0.0257369
h1SMcG0009472	109.525	1.39733	0.246414	5.67065	1.42254e-08	1.1198e-06
h1SMcG0009479	499.815	0.712675	0.171785	4.14864	3.34456e-05	0.000818964
h1SMcG0009480	551.544	0.397891	0.0864125	4.60456	4.13344e-06	0.000150562
h1SMcG0009486	36.4859	1.24701	0.370565	3.36516	0.00076498	0.0099916
h1SMcG0009497	285.424	-0.412575	0.117929	-3.49852	0.00046785	0.0068842
h1SMcG0009498	139.507	0.677717	0.239389	2.83103	0.00463985	0.0394353
h1SMcG0009510	484.698	-0.282382	0.0945569	-2.98637	0.00282312	0.0275161
h1SMcG0009523	526.492	-0.325014	0.0921374	-3.52749	0.000419518	0.00632458
h1SMcG0009524	26.537	1.56626	0.488529	3.20608	0.00134557	0.0156259
h1SMcG0009558	23.9027	1.56734	0.425525	3.68331	0.000230222	0.00389089
h1SMcG0009587	247.194	1.01497	0.246708	4.11404	3.88796e-05	0.000926868
h1SMcG0009632	8647.78	0.408066	0.0956813	4.26485	2.0004e-05	0.000542571
h1SMcG0009633	24126.7	0.548751	0.097175	5.64704	1.63236e-08	1.25137e-06
h1SMcG0009670	413.687	0.471659	0.122119	3.86228	0.000112336	0.00218505
h1SMcG0009687	201.076	0.506464	0.154879	3.27006	0.00107523	0.0130861
h1SMcG0009693	2723.77	-0.458525	0.0817371	-5.60976	2.0261e-08	1.50406e-06
h1SMcG0009785	3292.63	0.499198	0.103754	4.81134	1.49921e-06	6.1405e-05
h1SMcG0009790	80.4268	1.12426	0.308917	3.63935	0.000273326	0.00445068
h1SMcG0009803	147.022	0.850629	0.216861	3.92246	8.76478e-05	0.00181951
h1SMcG0009812	752.456	-0.601214	0.176855	-3.39948	0.000675141	0.00908111
h1SMcG0009814	380.904	-0.396373	0.103077	-3.84539	0.00012036	0.00230295
h1SMcG0009829	110.099	0.786811	0.260824	3.01664	0.00255594	0.0255367
h1SMcG0009840	1305.38	-0.280105	0.0961835	-2.91219	0.00358906	0.0326833
h1SMcG0009848	404.542	-0.354101	0.109326	-3.23895	0.0011997	0.0142389
h1SMcG0009881	4675.4	-0.15996	0.0571605	-2.79844	0.00513502	0.0421769
h1SMcG0009949	158.217	0.555614	0.163014	3.40839	0.000653481	0.00884046
h1SMcG0009958	989.697	-0.299099	0.0705095	-4.24197	2.21567e-05	0.000590628
h1SMcG0009975	108.019	0.665622	0.231733	2.87237	0.00407412	0.0357827
h1SMcG0009999	738.174	-0.948279	0.133005	-7.12967	1.00613e-12	2.56541e-10
h1SMcG0010026	84.6743	0.673012	0.2464	2.73138	0.00630703	0.0489079
h1SMcG0010040	489.887	-0.340844	0.112718	-3.02387	0.00249561	0.0251253
h1SMcG0010046	92.2362	0.688425	0.224228	3.07019	0.00213919	0.022204
h1SMcG0010147	177.718	0.835803	0.236213	3.53835	0.000402639	0.00614916
h1SMcG0010163	165.077	0.79965	0.284197	2.81372	0.00489722	0.0409526
h1SMcG0010190	34.316	1.2988	0.354233	3.6665	0.000245891	0.00410249
h1SMcG0010211	54.7761	1.22403	0.335306	3.65048	0.000261754	0.00429987
h1SMcG0010226	338.391	-0.385502	0.11012	-3.50073	0.000463987	0.00685411
h1SMcG0010345	742.641	-0.367693	0.0958429	-3.83641	0.000124846	0.00238488
h1SMcG0010350	371.711	-0.4085	0.116807	-3.49722	0.000470138	0.0068842
h1SMcG0010368	557.04	-0.296757	0.0908292	-3.2672	0.00108618	0.0131882
h1SMcG0010384	185.542	0.668086	0.182177	3.66723	0.000245191	0.00410244
h1SMcG0010401	166.534	0.924584	0.155158	5.95896	2.53844e-09	2.44044e-07
h1SMcG0010402	115.644	0.576205	0.177379	3.24844	0.0011604	0.0138888
h1SMcG0010406	443.168	-0.445094	0.115713	-3.84653	0.000119804	0.0022998
h1SMcG0010412	35.8949	1.33383	0.417254	3.19668	0.00139018	0.0160329
h1SMcG0010426	1058.62	0.560058	0.091213	6.14011	8.24624e-10	8.95557e-08
h1SMcG0010430	788.813	-0.366075	0.0908158	-4.03096	5.55486e-05	0.00125536
h1SMcG0010441	18609.8	-0.300479	0.0870536	-3.45166	0.000557155	0.00779818
h1SMcG0010468	2233.67	-0.192079	0.0654579	-2.9344	0.00334195	0.0310718
h1SMcG0010500	481.165	-0.484633	0.0978998	-4.9503	7.41004e-07	3.2071e-05
h1SMcG0010504	5062.61	-0.547954	0.0686708	-7.97944	1.47004e-15	6.89686e-13
h1SMcG0010516	101.459	0.834848	0.265452	3.145	0.00166086	0.0182913
h1SMcG0010529	129.693	0.542948	0.183997	2.95085	0.00316899	0.0298547
h1SMcG0010536	14.765	-2.02853	0.548424	-3.69884	0.00021659	0.00370864
h1SMcG0010552	859.913	-0.63711	0.197878	-3.21971	0.00128321	0.0150492
h1SMcG0010557	218.193	0.602186	0.175373	3.43373	0.000595327	0.00818107
h1SMcG0010631	5371.35	-0.392897	0.0810244	-4.84912	1.24012e-06	5.21341e-05
h1SMcG0010637	87.6353	1.68656	0.308397	5.4688	4.53096e-08	3.07931e-06
h1SMcG0010638	123.57	-0.814107	0.217582	-3.74161	0.000182842	0.00322488
h1SMcG0010658	5067.7	-0.233727	0.062436	-3.74346	0.000181503	0.00321181
h1SMcG0010672	64.7286	-0.818188	0.267303	-3.0609	0.00220674	0.0228043
h1SMcG0010698	461.647	0.580984	0.148535	3.91144	9.17478e-05	0.00187476
h1SMcG0010726	483.32	-0.295064	0.0958262	-3.07916	0.00207587	0.0217586
h1SMcG0010730	5828.52	-0.226157	0.0609152	-3.71266	0.000205092	0.00356374
h1SMcG0010749	65.8407	1.38877	0.270186	5.14003	2.74699e-07	1.37104e-05
h1SMcG0010751	118.238	-0.792468	0.187202	-4.23322	2.30374e-05	0.000605842
h1SMcG0010775	69.4091	0.778246	0.240678	3.23355	0.00122261	0.0144848
h1SMcG0010795	82.6294	0.924361	0.272846	3.38785	0.000704432	0.00933591
h1SMcG0010799	359.303	-0.312456	0.108177	-2.88837	0.0038724	0.0346448
h1SMcG0010832	230.914	-0.376572	0.121801	-3.0917	0.00199012	0.0211027
h1SMcG0010835	5986.51	0.405114	0.0808859	5.00846	5.48664e-07	2.48296e-05
h1SMcG0010854	388.487	-0.3245	0.103932	-3.12224	0.0017948	0.0194344
h1SMcG0010929	343.604	-0.408086	0.115888	-3.52139	0.000429293	0.00642243
h1SMcG0010975	4678.69	-0.209794	0.0581343	-3.60878	0.000307646	0.00490269
h1SMcG0010989	700.418	-0.713785	0.103384	-6.90424	5.04715e-12	1.11694e-09
h1SMcG0010992	535.251	-0.343816	0.0851375	-4.03836	5.38269e-05	0.00122761
h1SMcG0010999	682.638	-0.270293	0.0853693	-3.16616	0.00154468	0.0172877
h1SMcG0011027	28.0767	3.63093	0.769132	4.72081	2.34904e-06	9.03341e-05
h1SMcG0011030	46.6042	1.05514	0.330353	3.19397	0.0014033	0.0161366
h1SMcG0011032	25.0441	1.35414	0.441438	3.06756	0.00215814	0.0223809
h1SMcG0011059	105.646	-0.665214	0.180047	-3.69467	0.000220174	0.00374807
h1SMcG0011098	72.2865	0.871278	0.257601	3.38228	0.000718873	0.00951655
h1SMcG0011101	51.2697	0.98683	0.304408	3.2418	0.00118779	0.0141438
h1SMcG0011109	81.1908	1.12296	0.328882	3.41448	0.000639042	0.0086852
h1SMcG0011163	165.582	0.698543	0.219636	3.18046	0.00147041	0.0167051
h1SMcG0011166	54.4716	1.46498	0.273519	5.35605	8.50633e-08	5.14282e-06
h1SMcG0011201	957.057	0.498133	0.115008	4.3313	1.4823e-05	0.000423014
h1SMcG0011210	4187.35	-0.176992	0.0546485	-3.23873	0.00120064	0.0142389
h1SMcG0011235	335.632	-0.325193	0.115737	-2.80976	0.00495781	0.0412998
h1SMcG0011243	272	1.18119	0.15202	7.76994	7.85254e-15	3.17595e-12
h1SMcG0011283	129.079	0.630225	0.200721	3.13981	0.0016906	0.0185665
h1SMcG0011289	4794.9	-0.210896	0.0650064	-3.24424	0.00117765	0.0140515
h1SMcG0011291	290.203	-0.407075	0.128095	-3.17792	0.00148334	0.0167774
h1SMcG0011293	2181.36	-0.307429	0.0541324	-5.67922	1.35313e-08	1.07965e-06
h1SMcG0011311	217.354	0.442637	0.155125	2.85341	0.00432523	0.0374949
h1SMcG0011316	64.8501	0.911427	0.30526	2.98574	0.00282896	0.027536
h1SMcG0011349	1828.82	0.418932	0.108219	3.87115	0.000108323	0.00213465
h1SMcG0011350	438.058	0.933921	0.238644	3.91345	9.09862e-05	0.00186922
h1SMcG0011363	1035.66	-0.833867	0.109359	-7.62501	2.44018e-14	9.23252e-12
h1SMcG0011383	549.37	0.913129	0.249314	3.66256	0.000249706	0.00414844
h1SMcG0011410	161.854	-0.586928	0.15743	-3.72817	0.000192876	0.00337522
h1SMcG0011437	4562.36	-0.216754	0.0465712	-4.65426	3.25151e-06	0.000120306
h1SMcG0011442	669.356	-0.236145	0.0848828	-2.78201	0.0054023	0.0436543
h1SMcG0011464	52.7779	1.56725	0.366251	4.27916	1.87596e-05	0.000515296
h1SMcG0011468	179.334	-0.545614	0.187895	-2.90383	0.00368628	0.0333614
h1SMcG0011480	103.102	0.653178	0.219319	2.97821	0.00289933	0.0280118
h1SMcG0011597	85.3594	0.846011	0.280164	3.0197	0.00253023	0.0253867
h1SMcG0011633	5964.42	-0.29568	0.0680656	-4.34404	1.39885e-05	0.000402135
h1SMcG0011715	67.263	1.16059	0.293941	3.94836	7.86868e-05	0.00166592
h1SMcG0011737	163.26	-0.449545	0.149993	-2.99712	0.00272545	0.0267729
h1SMcG0011746	368.686	-0.34195	0.106093	-3.22313	0.001268	0.0148872
h1SMcG0011749	65.372	1.23859	0.281936	4.39316	1.11716e-05	0.000336842
h1SMcG0011752	253.303	-0.812392	0.217638	-3.73276	0.000189392	0.0033304
h1SMcG0011753	61.8076	1.13874	0.329064	3.46054	0.000539083	0.00759965
h1SMcG0011798	4618.89	-0.253124	0.0682847	-3.7069	0.000209813	0.00362429
h1SMcG0011812	132.312	0.813948	0.285945	2.84652	0.00441995	0.038011
h1SMcG0011816	58.6998	0.727652	0.253858	2.86637	0.00415207	0.0362618
h1SMcG0011828	186.193	0.651367	0.163826	3.97597	7.00935e-05	0.00152246
h1SMcG0011829	762.418	0.458797	0.163908	2.79911	0.00512433	0.0421481
h1SMcG0011833	163.475	0.795332	0.195201	4.07442	4.613e-05	0.0010714
h1SMcG0011857	86.5603	1.03987	0.303463	3.42668	0.000611011	0.00837214
h1SMcG0011859	380.235	-0.449873	0.117531	-3.82769	0.000129353	0.00244313
h1SMcG0011896	2941.09	-0.373334	0.0942991	-3.95904	7.52521e-05	0.00160782
h1SMcG0011897	117.872	0.670403	0.228634	2.93221	0.0033656	0.0312303
h1SMcG0011900	256.971	0.74389	0.142436	5.22262	1.76411e-07	9.57927e-06
h1SMcG0011909	57.1497	1.0421	0.3406	3.05961	0.00221626	0.0228624
h1SMcG0011919	111.421	0.769264	0.239243	3.21541	0.0013026	0.0152477
h1SMcG0011930	122.596	0.916363	0.262404	3.49218	0.000479098	0.00698923
h1SMcG0011962	76.5635	0.907264	0.290263	3.12567	0.00177403	0.0193021
h1SMcG0012030	118.39	1.0766	0.370515	2.90569	0.00366446	0.0332625
h1SMcG0012041	449.59	0.401011	0.11835	3.38835	0.000703155	0.00932953
h1SMcG0012055	470.425	-0.392536	0.0902704	-4.34844	1.37107e-05	0.00039609
h1SMcG0012064	65.8269	1.11186	0.277451	4.00741	6.13887e-05	0.00136887
h1SMcG0012067	27.7129	-1.88472	0.636734	-2.95998	0.00307663	0.0292574
h1SMcG0012124	678.827	-0.246007	0.0831226	-2.95957	0.00308065	0.0292574
h1SMcG0012129	362.633	-0.275507	0.0997129	-2.763	0.00572725	0.0453578
h1SMcG0012137	917.463	-0.199888	0.0733211	-2.7262	0.00640675	0.049243
h1SMcG0012138	4734.66	-0.365708	0.0711112	-5.14277	2.70721e-07	1.35696e-05
h1SMcG0012143	71.7685	0.77292	0.271047	2.85161	0.00434985	0.0376753
h1SMcG0012146	4685.78	-0.283377	0.0595536	-4.75836	1.95172e-06	7.70764e-05
h1SMcG0012189	837.6	-0.278822	0.0830214	-3.35844	0.000783841	0.0101588
h1SMcG0012211	59.8575	1.20464	0.348556	3.45608	0.000548101	0.0076898
h1SMcG0012243	130.647	0.6667	0.236423	2.81995	0.00480317	0.04043
h1SMcG0012259	406.845	-0.31535	0.096702	-3.26105	0.00111001	0.0134358
h1SMcG0012298	47.9535	1.27693	0.396077	3.22394	0.00126438	0.0148746
h1SMcG0012321	1176.59	-0.224669	0.0804562	-2.79244	0.00523114	0.0428165
h1SMcG0012337	813.09	-0.409739	0.0809695	-5.06041	4.18355e-07	1.96432e-05
h1SMcG0012356	715.612	-0.392297	0.0928819	-4.22361	2.40421e-05	0.00062387
h1SMcG0012379	299.055	-0.373612	0.126664	-2.94963	0.0031815	0.0299245
h1SMcG0012383	94.7142	0.898276	0.218935	4.10294	4.07936e-05	0.000964654
h1SMcG0012395	818.066	-0.340927	0.0908701	-3.75181	0.000175566	0.00314864
h1SMcG0012411	685.271	-0.387681	0.0989886	-3.91643	8.98712e-05	0.00185581
h1SMcG0012412	406.148	0.330386	0.109522	3.01662	0.00255607	0.0255367
h1SMcG0012445	28.3613	1.22773	0.403394	3.0435	0.00233846	0.0238295
h1SMcG0012467	1139.06	-0.239888	0.0809896	-2.96196	0.00305686	0.0291508
h1SMcG0012529	1207.1	0.759429	0.153272	4.95478	7.24135e-07	3.16772e-05
h1SMcG0012530	4635.09	-0.289603	0.0802999	-3.60651	0.000310341	0.00493223
h1SMcG0012563	1127.46	-0.219572	0.0621912	-3.53059	0.000414627	0.00625889
h1SMcG0012580	30.6494	1.08329	0.393916	2.75004	0.00595875	0.0468119
h1SMcG0012609	1860.24	-0.188326	0.0635624	-2.96285	0.00304809	0.0291132
h1SMcG0012633	170.316	0.501322	0.17912	2.7988	0.00512923	0.0421589
h1SMcG0012636	561.527	-0.499421	0.0906515	-5.50924	3.60384e-08	2.5311e-06
h1SMcG0012637	16766	-0.565162	0.0778858	-7.25629	3.97858e-13	1.11107e-10
h1SMcG0012663	865.762	-0.263993	0.081372	-3.24427	0.00117753	0.0140515
h1SMcG0012664	196.873	-0.471108	0.162333	-2.9021	0.00370665	0.0335199
h1SMcG0012665	847.237	-0.393692	0.0984263	-3.99987	6.3378e-05	0.00139729
h1SMcG0012691	795.508	-0.290447	0.102018	-2.84702	0.004413	0.0380043
h1SMcG0012727	758.849	-0.266913	0.0936754	-2.84934	0.00438102	0.0378109
h1SMcG0012767	52.3014	0.892596	0.268571	3.32351	0.000888934	0.0112595
h1SMcG0012772	44.1626	2.14274	0.510172	4.20004	2.66867e-05	0.000673137
h1SMcG0012819	6514.77	-0.316384	0.0763944	-4.14145	3.45114e-05	0.000838062
h1SMcG0012850	76.1005	0.705445	0.24427	2.88797	0.00387734	0.0346626
h1SMcG0012870	31.8854	1.22543	0.430055	2.84948	0.0043791	0.0378109
h1SMcG0012946	714.606	0.368603	0.102676	3.58998	0.000330705	0.00519255
h1SMcG0012983	98.7765	-0.694325	0.200236	-3.46752	0.000525275	0.00749124
h1SMcG0013008	860.05	-0.323726	0.0713949	-4.5343	5.77939e-06	0.000199372
h1SMcG0013010	446.554	-0.360054	0.0999926	-3.60081	0.000317224	0.005028
h1SMcG0013018	183.569	0.670327	0.146985	4.56053	5.10253e-06	0.000179565
h1SMcG0013021	865.24	-0.310826	0.0813036	-3.82303	0.000131821	0.00248174
h1SMcG0013033	2155.41	-0.424701	0.0620167	-6.84818	7.47969e-12	1.56008e-09
h1SMcG0013203	33.1002	1.34826	0.436457	3.08911	0.0020076	0.0212519
h1SMcG0013217	1137.04	-0.254423	0.0749041	-3.39665	0.000682151	0.0091544
h1SMcG0013220	2176.74	-0.367435	0.0674419	-5.44817	5.08899e-08	3.35598e-06
h1SMcG0013223	94	0.654378	0.228584	2.86275	0.00419988	0.0365976
h1SMcG0013301	447.63	0.349466	0.0902919	3.87041	0.000108653	0.00213465
h1SMcG0013335	48.6475	0.87976	0.314553	2.79685	0.00516029	0.0423252
h1SMcG0013352	3509.84	-0.412852	0.0724027	-5.70216	1.18297e-08	9.84049e-07
h1SMcG0013361	101.809	-0.548985	0.18886	-2.90684	0.00365103	0.0331704
h1SMcG0013376	405.252	0.494225	0.130562	3.78535	0.00015349	0.00279816
h1SMcG0013410	308.391	1.68121	0.533709	3.15004	0.00163246	0.0180293
h1SMcG0013435	26.1925	1.34516	0.396652	3.39129	0.000695632	0.00928222
h1SMcG0013445	189.327	1.18435	0.321384	3.68517	0.000228553	0.00386824
h1SMcG0013462	270.525	0.718977	0.228379	3.14817	0.00164294	0.0181109
h1SMcG0013477	228.833	1.02384	0.27593	3.71049	0.000206858	0.00358403
h1SMcG0013497	87.0806	1.22775	0.314338	3.90581	9.39086e-05	0.00190563
h1SMcG0013507	38.7763	1.21837	0.313266	3.88925	0.000100555	0.00202299
h1SMcG0013512	29.0811	1.24653	0.383179	3.25314	0.00114138	0.013757
h1SMcG0013525	59.7806	0.738296	0.251094	2.94032	0.00327873	0.030618
h1SMcG0013538	292.057	-0.429177	0.111486	-3.84959	0.000118313	0.00227865
h1SMcG0013548	2555.49	-0.180127	0.0629444	-2.86169	0.0042139	0.0366925
h1SMcG0013559	39.107	0.913448	0.330663	2.76247	0.00573656	0.0453703
h1SMcG0013565	52.1726	0.92483	0.314421	2.94137	0.00326761	0.0306074
h1SMcG0013581	564.317	-0.310233	0.0878052	-3.5332	0.000410566	0.00622161
h1SMcG0013615	1885.2	-0.339986	0.0675831	-5.03063	4.88859e-07	2.27533e-05
h1SMcG0013623	1086.51	-0.241418	0.0837753	-2.88174	0.0039549	0.0350885
h1SMcG0013659	29.6654	1.26505	0.386058	3.27685	0.00104971	0.0128653
h1SMcG0013669	1067.22	-0.369595	0.0907255	-4.07378	4.62567e-05	0.00107222
h1SMcG0013694	1094.1	-0.301784	0.104963	-2.87514	0.0040385	0.0356009
h1SMcG0013735	91.5557	0.693817	0.2259	3.07135	0.00213093	0.0221432
h1SMcG0013746	3883.63	0.96026	0.264001	3.63733	0.000275478	0.00447519
h1SMcG0013748	76.8912	0.872055	0.318515	2.73788	0.0061837	0.0482158
h1SMcG0013798	485.886	1.02584	0.247444	4.14572	3.38743e-05	0.000827733
h1SMcG0013799	1861.4	0.359738	0.067715	5.31253	1.08115e-07	6.30884e-06
h1SMcG0013809	6128.7	-0.290388	0.0546838	-5.31031	1.09438e-07	6.35447e-06
h1SMcG0013810	1999.58	-0.278118	0.0652295	-4.26368	2.01091e-05	0.000543455
h1SMcG0013839	54.9472	1.57953	0.291476	5.41908	5.99053e-08	3.83951e-06
h1SMcG0013844	666.607	-0.319446	0.0857302	-3.72618	0.000194402	0.00339306
h1SMcG0013868	88.7825	0.87128	0.27252	3.19713	0.00138805	0.016024
h1SMcG0013894	515.494	-0.888982	0.26829	-3.31351	0.000921332	0.0115823
h1SMcG0013899	1424.8	-0.269053	0.0726325	-3.70431	0.000211969	0.00365615
h1SMcG0013920	4971.65	-0.318264	0.0652208	-4.87979	1.06199e-06	4.54602e-05
h1SMcG0013929	177.188	-1.12799	0.354679	-3.18029	0.00147125	0.0167051
h1SMcG0013935	195.489	-0.397366	0.141768	-2.80294	0.00506388	0.0418164
h1SMcG0013942	127.595	0.630065	0.195101	3.22944	0.00124035	0.0146378
h1SMcG0013952	248.546	-0.469439	0.136421	-3.4411	0.000579361	0.00803229
h1SMcG0013958	208.758	-0.482411	0.144141	-3.3468	0.000817512	0.0105294
h1SMcG0013964	5534.08	-0.291497	0.0674258	-4.32322	1.53765e-05	0.000436686
h1SMcG0013965	1455.58	0.281591	0.0888224	3.17027	0.00152297	0.0171253
h1SMcG0013968	199.306	-0.438084	0.145236	-3.01636	0.0025583	0.0255372
h1SMcG0014003	15.1235	1.43247	0.515696	2.77773	0.005474	0.0441572
h1SMcG0014030	250.283	-0.415578	0.152232	-2.72989	0.00633549	0.0489519
h1SMcG0014094	3597.57	-0.362094	0.0967503	-3.74256	0.000182157	0.00321765
h1SMcG0014096	39.4949	1.34045	0.343188	3.90588	9.38837e-05	0.00190563
h1SMcG0014116	173.234	0.938293	0.204714	4.58344	4.57385e-06	0.000163557
h1SMcG0014119	26.1507	1.11324	0.402654	2.76477	0.00569638	0.0452662
h1SMcG0014121	529.867	-0.404774	0.10931	-3.70299	0.000213075	0.00366984
h1SMcG0014134	680.075	-0.563287	0.0870856	-6.4682	9.91766e-11	1.59348e-08
h1SMcG0014142	93.1031	0.899155	0.293846	3.05995	0.00221371	0.0228562
h1SMcG0014156	58.1516	1.31189	0.328091	3.99856	6.37292e-05	0.0014024
h1SMcG0014173	122.241	0.706855	0.208565	3.38913	0.00070114	0.00932305
h1SMcG0014203	22.0942	1.31473	0.414776	3.16973	0.00152579	0.0171253
h1SMcG0014206	196.149	-0.697424	0.193809	-3.59852	0.000320039	0.00505214
h1SMcG0014225	190.752	0.554373	0.17468	3.17364	0.00150538	0.0169773
h1SMcG0014263	2146.48	-0.216172	0.0623619	-3.46641	0.000527464	0.00749894
h1SMcG0014270	165.519	-0.642127	0.182496	-3.51858	0.000433869	0.00647437
h1SMcG0014345	185.594	-0.569431	0.173707	-3.2781	0.00104507	0.0128218
h1SMcG0014346	321.661	-0.427739	0.113815	-3.75819	0.000171144	0.00308348
h1SMcG0014349	206.536	-0.424867	0.134693	-3.15434	0.00160859	0.0178328
h1SMcG0014354	138.876	0.775426	0.21688	3.57537	0.000349735	0.0054476
h1SMcG0014362	1187.67	0.43275	0.0903835	4.78794	1.68504e-06	6.76844e-05
h1SMcG0014383	15.6696	1.78157	0.560456	3.17878	0.00147894	0.0167499
h1SMcG0014403	147.777	0.818248	0.221441	3.6951	0.000219797	0.0037471
h1SMcG0014415	489.648	-0.360309	0.0923805	-3.90028	9.60831e-05	0.00194303
h1SMcG0014480	374.641	0.4565	0.126569	3.60672	0.000310094	0.00493223
h1SMcG0014506	201.324	-0.466385	0.146788	-3.17726	0.00148674	0.0167996
h1SMcG0014522	712.91	-0.480614	0.0888161	-5.41134	6.25548e-08	3.96598e-06
h1SMcG0014544	1316	-0.363525	0.0689167	-5.27484	1.32869e-07	7.52857e-06
h1SMcG0014545	4121	-0.33555	0.0538437	-6.23192	4.60751e-10	5.68857e-08
h1SMcG0014569	1468.6	0.272589	0.0984066	2.77003	0.00560515	0.044723
h1SMcG0014577	96.7452	-0.557272	0.197894	-2.81601	0.0048624	0.0407656
h1SMcG0014650	19.8029	1.34528	0.486732	2.76391	0.0057114	0.0452935
h1SMcG0014660	839.53	0.694027	0.181178	3.83063	0.000127814	0.00242577
h1SMcG0014676	66.3314	0.700184	0.236648	2.95876	0.00308878	0.029311
h1SMcG0014681	87.6172	1.00497	0.291857	3.44337	0.000574515	0.00798399
h1SMcG0014693	597.402	-0.319867	0.0928582	-3.44468	0.000571731	0.00797174
h1SMcG0014725	5261.59	-0.155995	0.0541166	-2.88258	0.00394436	0.0350215
h1SMcG0014744	3073.88	-0.225783	0.0593336	-3.8053	0.00014163	0.00262919
h1SMcG0014759	282.418	-0.382755	0.113235	-3.38018	0.000724393	0.00956803
h1SMcG0014762	1395.23	0.31083	0.0850438	3.65494	0.000257239	0.00423759
h1SMcG0014786	98.4809	-0.599658	0.205099	-2.92374	0.00345849	0.0318163
h1SMcG0014788	485.176	0.398036	0.127201	3.12919	0.00175291	0.0191255
h1SMcG0014804	1100.86	-0.238616	0.085659	-2.78565	0.00534211	0.0434218
h1SMcG0014824	170.66	-0.532019	0.184963	-2.87635	0.00402305	0.0355319
h1SMcG0014846	2438.23	0.167568	0.0488629	3.42935	0.000605033	0.00829992
h1SMcG0014874	492.144	-0.280363	0.100589	-2.7872	0.00531655	0.0433341
h1SMcG0014886	3229.15	-0.226898	0.0543881	-4.17184	3.02156e-05	0.00074666
h1SMcG0014918	99.3827	1.32411	0.287211	4.61024	4.02199e-06	0.000146959
h1SMcG0014919	443.744	1.08375	0.231297	4.68555	2.79214e-06	0.000104629
h1SMcG0014927	64.3949	1.21866	0.323441	3.7678	0.000164695	0.00299026
h1SMcG0014949	314.776	-0.358094	0.10846	-3.30161	0.000961302	0.0119104
h1SMcG0014954	81.9913	0.96445	0.304248	3.16994	0.00152468	0.0171253
h1SMcG0014956	273.757	-0.427126	0.12301	-3.4723	0.000516025	0.00742633
h1SMcG0014961	161.955	0.932995	0.289251	3.22555	0.00125731	0.0148211
h1SMcG0014963	523.205	0.955496	0.13364	7.14976	8.69292e-13	2.26576e-10
h1SMcG0015007	577.486	-0.336316	0.0989761	-3.39796	0.000678916	0.00912142
h1SMcG0015009	1085.37	-0.449631	0.0727822	-6.17775	6.50211e-10	7.70335e-08
h1SMcG0015018	40.3384	1.16419	0.362494	3.21161	0.00131993	0.0153891
h1SMcG0015030	180.718	0.655057	0.216358	3.02766	0.00246456	0.0248982
h1SMcG0015068	67.4527	0.919056	0.273192	3.36413	0.000767841	0.00999557
h1SMcG0015099	1022.19	-0.271551	0.0930393	-2.91866	0.00351534	0.032212
h1SMcG0015104	52.6179	0.864306	0.273224	3.16337	0.00155956	0.0173879
h1SMcG0015108	77.2585	0.859501	0.235872	3.64393	0.000268508	0.0043933
h1SMcG0015128	1439.92	-0.22853	0.0754367	-3.02943	0.00245019	0.0247829
h1SMcG0015138	1090.28	-0.422891	0.0791982	-5.33966	9.31236e-08	5.48868e-06
h1SMcG0015155	126.326	1.00271	0.229204	4.37473	1.21584e-05	0.000360116
h1SMcG0015157	62.4947	0.837264	0.267986	3.12429	0.00178235	0.0193567
h1SMcG0015161	481.23	-0.408097	0.104516	-3.90464	9.43672e-05	0.00191163
h1SMcG0015163	375.692	-0.324281	0.114241	-2.83857	0.00453162	0.03874
h1SMcG0015174	324.171	0.35933	0.11685	3.07514	0.00210402	0.0219165
h1SMcG0015191	161.704	-0.44956	0.159273	-2.82258	0.00476394	0.0402276
h1SMcG0015224	1333.99	-0.269009	0.0827499	-3.25086	0.00115056	0.0138126
h1SMcG0015299	1498.77	-0.274547	0.0791193	-3.47004	0.000520379	0.00746153
h1SMcG0015332	4309.2	-0.291135	0.0549994	-5.29343	1.20043e-07	6.8648e-06
h1SMcG0015333	42.9364	1.33616	0.316185	4.22586	2.38026e-05	0.000620401
h1SMcG0015341	68.7415	-0.716943	0.241085	-2.97382	0.00294119	0.0283306
h1SMcG0015357	725.006	-0.376582	0.0847812	-4.44181	8.92038e-06	0.000281256
h1SMcG0015360	1982.76	-0.255804	0.0772994	-3.30927	0.000935401	0.0116694
h1SMcG0015377	87.031	0.918467	0.312839	2.93591	0.00332575	0.0309831
h1SMcG0015389	173.587	-0.450839	0.147674	-3.05294	0.0022661	0.0231526
h1SMcG0015404	300.589	0.988989	0.208991	4.7322	2.22095e-06	8.62567e-05
h1SMcG0015422	2324	-0.220698	0.048046	-4.59347	4.35934e-06	0.000156363
h1SMcG0015431	33.6619	-1.23467	0.319551	-3.86376	0.000111656	0.00217543
h1SMcG0015433	9847.38	-0.296885	0.0392692	-7.56025	4.02292e-14	1.38779e-11
h1SMcG0015551	21.1186	1.57398	0.544428	2.89107	0.00383938	0.0344282
h1SMcG0015596	67.649	0.89622	0.300529	2.98214	0.00286241	0.0277924
h1SMcG0015605	57.6607	0.847626	0.259159	3.27068	0.00107291	0.0130812
h1SMcG0015608	5432.92	-0.247208	0.0542113	-4.56008	5.11336e-06	0.000179565
h1SMcG0015645	1550.65	-0.357805	0.0738736	-4.84347	1.2759e-06	5.30676e-05
h1SMcG0015669	183.369	-0.386245	0.141989	-2.72024	0.00652346	0.0499762
h1SMcG0015679	197.432	-0.691384	0.144909	-4.77117	1.83159e-06	7.28226e-05
h1SMcG0015702	55.8562	0.877836	0.274234	3.20104	0.00136932	0.0158423
h1SMcG0015714	153.669	0.500773	0.183651	2.72677	0.00639577	0.0492227
h1SMcG0015720	5668.34	-0.290232	0.0572938	-5.06568	4.06955e-07	1.93246e-05
h1SMcG0015722	4156.36	0.507754	0.135518	3.74677	0.000179129	0.00319302
h1SMcG0015731	1193.12	-0.484774	0.0834564	-5.8087	6.29586e-09	5.68032e-07
h1SMcG0015732	4647.86	-0.321	0.0615075	-5.21887	1.80021e-07	9.73025e-06
h1SMcG0015733	209.374	-0.44471	0.140905	-3.15609	0.001599	0.0177601
h1SMcG0015750	3877.2	-0.251052	0.0637304	-3.93928	8.17276e-05	0.00171301
h1SMcG0015806	46.6846	0.885006	0.302061	2.92989	0.00339078	0.0314391
h1SMcG0015880	595.849	0.723782	0.178491	4.055	5.01338e-05	0.00115072
h1SMcG0015913	52.5679	0.878872	0.291586	3.01411	0.00257732	0.0256696
h1SMcG0015974	152.76	-0.614211	0.211192	-2.90831	0.00363392	0.0330662
h1SMcG0016002	59.3646	1.22445	0.365118	3.35357	0.000797771	0.0103165
h1SMcG0016018	345.572	-10.1641	1.18262	-8.59459	8.35618e-18	5.1584e-15
h1SMcG0016025	220.23	0.440585	0.147077	2.99561	0.00273892	0.0268827
h1SMcG0016080	457.487	-0.479801	0.128129	-3.74468	0.000180624	0.00320957
h1SMcG0016105	119.744	-0.49896	0.182689	-2.73119	0.00631052	0.0489079
h1SMcG0016245	976.099	-0.335886	0.0882146	-3.8076	0.00014032	0.00262072
h1SMcG0016267	1466.61	0.695024	0.0920516	7.55038	4.33993e-14	1.45437e-11
h1SMcG0016303	169.705	0.920307	0.22567	4.0781	4.54048e-05	0.00105665
h1SMcG0016320	6449	-0.26457	0.0503213	-5.25762	1.45933e-07	8.11209e-06
h1SMcG0016327	252.076	0.440683	0.138869	3.17337	0.00150681	0.0169773
h1SMcG0016336	25.9696	1.44741	0.473277	3.05826	0.00222623	0.022945
h1SMcG0016340	62.4614	1.01476	0.33147	3.0614	0.00220306	0.0227957
h1SMcG0016347	719.629	-0.303315	0.0872923	-3.4747	0.000511426	0.00736919
h1SMcG0016378	470.824	-0.421062	0.100017	-4.20989	2.55497e-05	0.000655291
h1SMcG0016386	42.9552	2.00235	0.367046	5.45531	4.88887e-08	3.27666e-06
h1SMcG0016397	32.8478	1.45855	0.477359	3.05546	0.00224716	0.0230594
h1SMcG0016404	75.7266	1.19917	0.38732	3.09606	0.00196107	0.0208436
h1SMcG0016412	27.0815	1.28952	0.447648	2.88066	0.00396845	0.0351525
h1SMcG0016419	204.241	-0.449609	0.141445	-3.17868	0.00147949	0.0167499
h1SMcG0016420	598.26	0.316922	0.105961	2.99093	0.00278126	0.0271619
h1SMcG0016448	1715.43	0.36757	0.0716748	5.12829	2.9238e-07	1.44697e-05
h1SMcG0016464	21.2496	1.29183	0.465671	2.77413	0.00553491	0.0443147
h1SMcG0016476	92.7544	-0.652603	0.207984	-3.13776	0.00170243	0.0186615
h1SMcG0016482	12556.1	0.207135	0.0613356	3.37707	0.000732611	0.00965854
h1SMcG0016485	120.144	-0.720833	0.188431	-3.82544	0.000130539	0.00246157
h1SMcG0016488	551.774	-0.299755	0.0902879	-3.31999	0.000900208	0.0113777
h1SMcG0016489	49.0268	1.38952	0.360786	3.85137	0.000117461	0.00226716
h1SMcG0016518	113.171	0.717664	0.245559	2.92258	0.00347145	0.0318597
h1SMcG0016532	76.8088	0.963115	0.297953	3.23244	0.0012274	0.0145122
h1SMcG0016541	242.957	0.492767	0.137114	3.59386	0.000325814	0.0051295
h1SMcG0016587	333.912	-0.330589	0.112727	-2.93265	0.0033608	0.0312105
h1SMcG0016627	23.2871	-7.93189	1.9798	-4.0064	6.16508e-05	0.00137211
h1SMcG0016716	53.6364	1.14097	0.352065	3.24078	0.00119203	0.0141798
h1SMcG0016737	891.1	-0.217098	0.0688071	-3.15517	0.00160407	0.0177995
h1SMcG0016738	292.025	0.548988	0.119392	4.59821	4.26131e-06	0.000153316
h1SMcG0016740	32.066	1.1782	0.366666	3.21329	0.00131223	0.0153299
h1SMcG0016741	594.551	-0.385871	0.108955	-3.54157	0.000397761	0.00608258
h1SMcG0016752	20.0335	2.00865	0.729956	2.75174	0.005928	0.0466328
h1SMcG0016796	1446.2	-1.14187	0.213074	-5.35905	8.36626e-08	5.08435e-06
h1SMcG0016841	80.2469	-0.911137	0.217824	-4.18291	2.87807e-05	0.000716707
h1SMcG0016845	441.494	-0.71424	0.143017	-4.99409	5.91131e-07	2.63626e-05
h1SMcG0016859	103.482	0.837417	0.247652	3.38143	0.000721098	0.00953524
h1SMcG0016891	212.588	-0.443937	0.158256	-2.80518	0.00502892	0.0417017
h1SMcG0016892	387.865	-0.375121	0.10316	-3.63632	0.000276565	0.00448662
h1SMcG0016899	60.1141	-0.740097	0.240026	-3.08341	0.00204644	0.0215464
h1SMcG0016907	170.413	0.449728	0.160112	2.80884	0.00497203	0.0413596
h1SMcG0016915	122.372	0.55777	0.188181	2.964	0.00303665	0.029075
h1SMcG0016926	571.357	-1.16232	0.243277	-4.77776	1.77262e-06	7.0718e-05
h1SMcG0016949	127.917	-24.4029	3.57576	-6.82454	8.82104e-12	1.78383e-09
h1SMcG0016959	24.0428	1.24085	0.438985	2.82664	0.00470398	0.0398649
h1SMcG0016968	82.6453	-0.610063	0.209969	-2.90549	0.00366684	0.0332625
h1SMcG0016977	630.35	0.511985	0.146006	3.50661	0.000453857	0.00672982
h1SMcG0016982	373.1	1.02263	0.244479	4.18291	2.87801e-05	0.000716707
h1SMcG0016998	176.23	0.870661	0.208132	4.1832	2.8743e-05	0.000716707
h1SMcG0017006	43.8345	1.1706	0.326738	3.58269	0.000340077	0.00531835
h1SMcG0017011	414.08	-0.348673	0.100333	-3.47516	0.000510554	0.00736567
h1SMcG0017030	110.108	0.628479	0.218133	2.88118	0.00396194	0.0351244
h1SMcG0017038	51.2934	-1.12293	0.330239	-3.40037	0.000672957	0.00906213
h1SMcG0017065	41.3921	1.1013	0.352782	3.12175	0.00179779	0.0194344
h1SMcG0017075	5049.43	-0.239949	0.0493191	-4.86523	1.14322e-06	4.85827e-05
h1SMcG0017083	62.2515	-1.48356	0.274031	-5.41384	6.16867e-08	3.93219e-06
h1SMcG0017105	35.8715	-7.83145	2.23881	-3.49804	0.000468696	0.0068842
h1SMcG0017123	3254.34	-0.898462	0.155186	-5.7896	7.05562e-09	6.3172e-07
h1SMcG0017137	333.576	2.42639	0.572829	4.2358	2.27737e-05	0.000602802
h1SMcG0017184	53.4572	1.17878	0.356499	3.30653	0.000944579	0.0117611
h1SMcG0017236	199.996	0.708057	0.202142	3.50277	0.000460453	0.006819
h1SMcG0017264	446.847	0.501087	0.133859	3.74339	0.000181552	0.00321181
h1SMcG0017268	30.8521	1.12059	0.409975	2.73331	0.00627014	0.0487682
h1SMcG0017270	589.881	-0.602469	0.189422	-3.18056	0.0014699	0.0167051
h1SMcG0017276	26.8418	1.10375	0.391762	2.81741	0.00484131	0.0406469
h1SMcG0017288	430.494	-0.347451	0.0909672	-3.81952	0.000133709	0.00251326
h1SMcG0017296	2123.93	-0.414677	0.0705142	-5.88075	4.08402e-09	3.7423e-07
h1SMcG0017306	110.963	0.858856	0.232184	3.69904	0.000216419	0.00370864
h1SMcG0017355	151.658	0.751565	0.218075	3.44635	0.000568209	0.00794341
h1SMcG0017400	259.2	1.01034	0.239701	4.21501	2.49771e-05	0.000643843
h1SMcG0017412	194.171	0.696901	0.210463	3.31127	0.000928746	0.0116381
h1SMcG0017415	99.2296	1.64711	0.329493	4.99891	5.76554e-07	2.58107e-05
h1SMcG0017452	23.357	1.41309	0.508769	2.77746	0.00547849	0.0441631
h1SMcG0017536	1193.85	0.408259	0.142226	2.8705	0.00409824	0.0359255
h1SMcG0017545	63.1925	-0.823688	0.227332	-3.62328	0.000290895	0.00466762
h1SMcG0017549	5619.66	-0.301851	0.0652743	-4.62435	3.75783e-06	0.000138168
h1SMcG0017566	97.7214	1.07369	0.368313	2.91514	0.00355527	0.0325018
h1SMcG0017575	71.1796	1.06174	0.300714	3.53074	0.000414396	0.00625889
h1SMcG0017599	4610.54	-0.277348	0.0801022	-3.46243	0.000535327	0.00758082
h1SMcG0017625	159.042	-0.484434	0.161622	-2.99733	0.00272358	0.0267729
h1SMcG0017674	111.881	-1.49174	0.258872	-5.76245	8.29005e-09	7.20252e-07
h1SMcG0017740	48.6262	1.23196	0.418904	2.94092	0.00327237	0.0306074
h1SMcG0017763	5072.22	-0.41549	0.0473065	-8.78295	1.59235e-18	1.09863e-15
h1SMcG0017777	1126.89	-0.424828	0.078883	-5.38554	7.22263e-08	4.50608e-06
h1SMcG0017844	82.9459	1.18104	0.267586	4.41369	1.01623e-05	0.000312026
h1SMcG0017860	477.146	-0.456416	0.108494	-4.20682	2.58994e-05	0.000660378
h1SMcG0017878	86.6633	0.853954	0.310219	2.75275	0.00590977	0.0465206
h1SMcG0017879	508.797	-0.383775	0.0908267	-4.22535	2.38567e-05	0.000620432
h1SMcG0017964	1242.39	-0.270641	0.0804159	-3.36552	0.000764004	0.00998997
h1SMcG0017971	89.06	0.677137	0.24209	2.79704	0.00515728	0.0423252
h1SMcG0017995	4036.18	-0.245183	0.0544365	-4.50403	6.6677e-06	0.000222459
h1SMcG0018026	332.533	0.507024	0.115225	4.40031	1.08097e-05	0.000329316
h1SMcG0018047	835.039	-0.312832	0.0928481	-3.36929	0.00075362	0.00988726
h1SMcG0018050	801.939	-0.251824	0.0707607	-3.55881	0.000372537	0.0057569
h1SMcG0018100	704.422	-0.539067	0.09496	-5.67677	1.37258e-08	1.08777e-06
h1SMcG0018123	1071.92	-0.250933	0.0752936	-3.33273	0.00085999	0.0109189
h1SMcG0018166	74.2958	0.862366	0.288036	2.99395	0.00275391	0.0270072
h1SMcG0018171	136.004	1.09736	0.343973	3.19024	0.00142153	0.0162982
h1SMcG0018176	424.426	-0.450316	0.137951	-3.26432	0.00109728	0.0133092
h1SMcG0018179	151.622	0.62354	0.170329	3.6608	0.000251427	0.00415937
h1SMcG0018181	34.8012	1.82434	0.386081	4.72528	2.29803e-06	8.89558e-05
h1SMcG0018191	369.57	-0.353895	0.119626	-2.95836	0.00309285	0.0293258
h1SMcG0018205	158.158	-0.720681	0.153563	-4.69305	2.69159e-06	0.00010151
h1SMcG0018207	1983.66	-0.514136	0.0834421	-6.16159	7.20182e-10	8.28139e-08
h1SMcG0018223	138.994	0.560856	0.167908	3.34026	0.00083699	0.010729
h1SMcG0018233	395.442	-0.462264	0.127578	-3.62339	0.000290767	0.00466762
h1SMcG0018236	1209.78	-0.245146	0.0827962	-2.96083	0.0030681	0.0292093
h1SMcG0018242	105.144	0.517303	0.186998	2.76635	0.00566877	0.0451078
h1SMcG0018310	39.4045	1.40439	0.348119	4.03421	5.47853e-05	0.00124289
h1SMcG0018356	89.0646	0.87733	0.302553	2.89976	0.00373452	0.0337199
h1SMcG0018373	718.568	-0.32924	0.0742837	-4.43219	9.32795e-06	0.000290206
h1SMcG0018378	287.991	-0.37038	0.129445	-2.8613	0.00421909	0.0367105
h1SMcG0018437	43.8081	-8.15978	2.39	-3.41414	0.000639835	0.00868591
h1SMcG0018440	68.0089	0.905201	0.270386	3.34782	0.000814508	0.0105098
h1SMcG0018473	170.385	0.714667	0.195429	3.65692	0.000255265	0.00421098
h1SMcG0018488	2284.08	0.345379	0.0629881	5.48324	4.17601e-08	2.8812e-06
h1SMcG0018489	777.904	0.315796	0.0912	3.46268	0.000534831	0.00758082
h1SMcG0018538	130.793	0.875842	0.267843	3.26998	0.00107554	0.0130861
h1SMcG0018542	410.235	0.315964	0.100795	3.13471	0.00172024	0.0188216
h1SMcG0018552	41.2715	1.19981	0.362485	3.30996	0.000933088	0.0116552
h1SMcG0018621	76.8393	0.802841	0.267475	3.00156	0.00268603	0.0264966
h1SMcG0018623	51.4098	1.04511	0.304028	3.43755	0.00058701	0.00810004
h1SMcG0018626	898.759	-0.914454	0.215219	-4.24894	2.14787e-05	0.000573857
h1SMcG0018645	308.145	-0.337329	0.118854	-2.83818	0.00453711	0.0387588
h1SMcG0018649	102.574	0.651521	0.215756	3.01972	0.00253009	0.0253867
h1SMcG0018668	2319.6	-0.216231	0.0683317	-3.16444	0.00155383	0.0173405
h1SMcG0018721	21.118	1.51953	0.498336	3.04921	0.00229444	0.0234217
h1SMcG0018728	162.742	1.05506	0.194301	5.43005	5.63377e-08	3.63069e-06
h1SMcG0018743	101.395	-0.749841	0.191808	-3.90934	9.25491e-05	0.00188784
h1SMcG0018758	8751.96	-0.420102	0.0753388	-5.57617	2.45877e-08	1.81377e-06
h1SMcG0018774	210.447	0.446151	0.163579	2.72743	0.00638299	0.049157
h1SMcG0018828	698.698	-0.268701	0.0942341	-2.85142	0.00435246	0.0376753
h1SMcG0018838	362.299	0.500915	0.110168	4.54685	5.44543e-06	0.000189524
h1SMcG0018841	504.022	-0.517881	0.119957	-4.31722	1.58005e-05	0.000446564
h1SMcG0018850	87.0975	0.626615	0.208814	3.00083	0.00269249	0.0265157
h1SMcG0018859	116.665	0.852615	0.288275	2.95764	0.00310002	0.0293701
h1SMcG0018874	172.986	0.791413	0.277044	2.85664	0.00428156	0.0371988
h1SMcG0018883	150.422	0.653181	0.232154	2.81357	0.0048995	0.0409526
h1SMcG0018886	238.393	0.616447	0.208122	2.96195	0.00305699	0.0291508
h1SMcG0018902	155.286	-0.448791	0.154525	-2.90432	0.00368048	0.0333471
h1SMcG0018927	130.041	0.74216	0.180016	4.12275	3.74376e-05	0.000896134
h1SMcG0018935	198.454	-0.416263	0.146552	-2.84037	0.00450612	0.0385501
h1SMcG0018939	562.604	-0.343261	0.0999139	-3.43557	0.000591316	0.00814988
h1SMcG0018944	29.0984	1.34825	0.466124	2.89248	0.00382216	0.0343
h1SMcG0018962	127.485	1.09629	0.174646	6.27723	3.44665e-10	4.59383e-08
h1SMcG0018963	738.398	-0.441748	0.100618	-4.39037	1.13157e-05	0.000340311
h1SMcG0018966	328.3	0.823924	0.198924	4.14191	3.44425e-05	0.000838062
h1SMcG0018986	446.884	-0.505996	0.128626	-3.93385	8.35956e-05	0.00174776
h1SMcG0018987	8043.75	-0.285705	0.0572182	-4.99325	5.93719e-07	2.63778e-05
h1SMcG0018988	8416.41	-0.658821	0.0837126	-7.87004	3.54535e-15	1.54013e-12
h1SMcG0018997	4884.47	-0.233415	0.0532631	-4.3823	1.17433e-05	0.000352269
h1SMcG0019052	521.499	-0.360509	0.097514	-3.697	0.000218163	0.00372465
h1SMcG0019053	3097.36	-0.225638	0.0681637	-3.31023	0.000932179	0.0116552
h1SMcG0019060	141.132	0.894712	0.253133	3.53455	0.000408467	0.00620272
h1SMcG0019068	105.298	1.01248	0.237954	4.25492	2.09122e-05	0.00056119
h1SMcG0019103	4722.79	-0.281927	0.0616713	-4.57144	4.84383e-06	0.000172161
h1SMcG0019138	40.6683	1.54089	0.428577	3.59536	0.000323945	0.00510692
h1SMcG0019140	707.586	-0.441962	0.0873437	-5.06003	4.19183e-07	1.96432e-05
h1SMcG0019141	636.322	-0.308316	0.0963191	-3.20098	0.0013696	0.0158423
h1SMcG0019146	89.574	1.1801	0.383439	3.07767	0.00208628	0.0218018
h1SMcG0019170	562.735	0.517879	0.117242	4.41718	9.99977e-06	0.000309465
h1SMcG0019215	4153	-0.670906	0.118704	-5.65193	1.58655e-08	1.23236e-06
h1SMcG0019237	225.442	-0.368555	0.134973	-2.73059	0.00632215	0.0489135
h1SMcG0019241	1046.1	-0.264372	0.0848906	-3.11427	0.00184403	0.0198246
h1SMcG0019264	225.48	-1.13602	0.168764	-6.73139	1.68048e-11	3.17908e-09
h1SMcG0019268	95.8525	-0.68934	0.252387	-2.73128	0.00630893	0.0489079
h1SMcG0019312	99.1248	0.718773	0.209336	3.43358	0.000595672	0.00818107
h1SMcG0019322	738.626	0.657146	0.113999	5.7645	8.18979e-09	7.16851e-07
h1SMcG0019373	36.3577	1.16895	0.367738	3.17875	0.00147911	0.0167499
h1SMcG0019374	20.8366	1.59111	0.512909	3.10213	0.00192136	0.0205055
h1SMcG0019403	44.5382	0.828716	0.303281	2.7325	0.00628548	0.0488551
h1SMcG0019414	716.839	-0.295959	0.0929812	-3.18299	0.0014576	0.0166245
h1SMcG0019461	54.3383	-0.911015	0.258026	-3.53072	0.000414437	0.00625889
h1SMcG0019482	911.86	0.771899	0.180162	4.28446	1.83185e-05	0.000506738
h1SMcG0019512	205.304	-0.673546	0.184479	-3.65107	0.000261147	0.00429592
h1SMcG0019532	334.403	1.13037	0.13524	8.35826	6.36482e-17	3.39332e-14
h1SMcG0019539	1203.98	-0.235	0.0729939	-3.21945	0.00128436	0.0150492
h1SMcG0019561	36.546	1.19074	0.359357	3.31352	0.000921302	0.0115823
h1SMcG0019603	96.7103	0.682827	0.240386	2.84054	0.00450367	0.0385501
h1SMcG0019624	41.783	0.877644	0.32225	2.72349	0.00645964	0.0495845
h1SMcG0019638	82.3249	0.782991	0.232315	3.37039	0.00075062	0.00985892
h1SMcG0019646	180.513	0.699799	0.237141	2.95099	0.00316758	0.0298547
h1SMcG0019667	2250.85	-0.227342	0.0645102	-3.52412	0.000424887	0.00637149
h1SMcG0019688	162.204	0.676191	0.242388	2.7897	0.00527566	0.043102
h1SMcG0019691	16.0911	5.16553	1.02855	5.02217	5.10901e-07	2.34995e-05
h1SMcG0019693	145.453	0.816257	0.192952	4.23037	2.33311e-05	0.000612193
h1SMcG0019697	87.4857	0.87373	0.249585	3.50073	0.000463992	0.00685411
h1SMcG0019700	26.7449	1.24906	0.451499	2.76647	0.00566668	0.0451078
h1SMcG0019705	136.526	0.73282	0.225267	3.25312	0.00114146	0.013757
h1SMcG0019749	298.784	0.498754	0.160753	3.10261	0.00191825	0.020491
h1SMcG0019751	2328.84	0.554141	0.138494	4.00118	6.30264e-05	0.00139412
h1SMcG0019752	103.037	0.89336	0.251583	3.55096	0.000383828	0.00591579
h1SMcG0019758	165.851	1.2496	0.307017	4.07015	4.69836e-05	0.00108692
h1SMcG0019783	8909.11	-0.461783	0.0847615	-5.44803	5.09306e-08	3.35598e-06
h1SMcG0019784	783.879	-0.420457	0.0836512	-5.02631	5.00018e-07	2.30894e-05
h1SMcG0019787	427.471	0.581066	0.16553	3.51034	0.000447534	0.00666132
h1SMcG0019812	594.754	-0.402071	0.13357	-3.0102	0.00261079	0.025885
h1SMcG0019847	455.423	0.304554	0.10431	2.9197	0.00350369	0.0321304
h1SMcG0019855	177.9	-0.49198	0.155575	-3.16233	0.00156512	0.0174333
h1SMcG0019857	54.6834	1.12215	0.319971	3.50705	0.00045311	0.00672725
h1SMcG0019869	298.203	0.641473	0.145304	4.4147	1.01152e-05	0.000311701
h1SMcG0019878	189.596	0.496036	0.17207	2.88275	0.00394221	0.0350215
h1SMcG0019914	79.737	1.04034	0.295231	3.52384	0.000425346	0.00637149
h1SMcG0019920	2484.76	-0.215645	0.0630594	-3.41972	0.000626862	0.00854938
h1SMcG0019927	68.9485	0.815717	0.288694	2.82554	0.00472006	0.0399723
h1SMcG0019972	1981.94	-0.280823	0.0757293	-3.70824	0.000208703	0.00361044
h1SMcG0019973	1828.34	-0.268442	0.0686028	-3.91299	9.11611e-05	0.00186928
h1SMcG0019976	50310.1	-0.777813	0.122979	-6.32475	2.53644e-10	3.54165e-08
h1SMcG0019977	87975.3	-0.78614	0.123637	-6.35842	2.03834e-10	2.98845e-08
h1SMcG0020022	35.7988	1.60245	0.447972	3.57712	0.000347406	0.00541852
h1SMcG0020029	148.388	-0.517543	0.173361	-2.98535	0.00283253	0.0275479
h1SMcG0020033	102.132	-1.12398	0.21691	-5.18179	2.19768e-07	1.12985e-05
h1SMcG0020047	22.2384	1.83845	0.476494	3.85828	0.000114188	0.00221741
h1SMcG0020063	203.786	0.569434	0.160968	3.53756	0.000403837	0.00615943
h1SMcG0020082	29.5206	1.74922	0.446928	3.91387	9.083e-05	0.00186922
h1SMcG0020091	120.041	-0.469486	0.170432	-2.75468	0.00587491	0.0463083
h1SMcG0020110	145.237	0.859941	0.213715	4.02378	5.72719e-05	0.00128933
h1SMcG0020113	70.644	-0.930108	0.309434	-3.00583	0.00264854	0.0261708
h1SMcG0020144	50.0167	0.956105	0.286552	3.33659	0.000848135	0.010804
h1SMcG0020145	1978.86	-0.310144	0.0606721	-5.1118	3.19104e-07	1.55949e-05
h1SMcG0020157	254.376	0.731294	0.218961	3.33984	0.000838257	0.0107335
h1SMcG0020171	4981.31	-0.301792	0.059157	-5.10155	3.36891e-07	1.63281e-05
h1SMcG0020176	517.204	0.584352	0.175341	3.33267	0.000860184	0.0109189
h1SMcG0020183	218.095	0.447201	0.141867	3.15226	0.00162014	0.0179439
h1SMcG0020195	124.134	0.852362	0.260581	3.27101	0.00107165	0.0130795
h1SMcG0020197	94.959	0.841673	0.221816	3.79446	0.000147963	0.0027159
h1SMcG0020217	53.9253	0.728772	0.258293	2.82149	0.0047801	0.0403061
h1SMcG0020221	402.373	-2.42702	0.16661	-14.567	4.55285e-48	1.33501e-44
h1SMcG0020223	96.0292	1.2628	0.332242	3.80083	0.000144212	0.00266372
h1SMcG0020246	124.042	0.610877	0.176968	3.45191	0.000556628	0.00779818
h1SMcG0020250	20.726	1.70752	0.490432	3.48166	0.00049831	0.00721565
h1SMcG0020273	1040.62	1.2274	0.345749	3.54998	0.000385262	0.00592233
h1SMcG0020329	264.18	0.397325	0.137734	2.88471	0.00391769	0.0348374
h1SMcG0020405	287.412	-10.3622	2.61964	-3.95557	7.63515e-05	0.00162647
h1SMcG0020414	94.4329	0.890479	0.316253	2.81572	0.00486677	0.0407731
h1SMcG0020442	16.2365	1.44683	0.475718	3.04137	0.00235508	0.0239573
h1SMcG0020443	2312.41	-0.377425	0.0921003	-4.09798	4.16771e-05	0.000979621
h1SMcG0020447	261.219	0.408973	0.132971	3.07565	0.00210044	0.0218987
h1SMcG0020472	127.716	-0.614673	0.186849	-3.28967	0.00100305	0.0123971
h1SMcG0020513	200.404	0.516105	0.163028	3.16574	0.00154691	0.0172962
h1SMcG0020535	25.608	1.52648	0.499639	3.05517	0.00224929	0.0230612
h1SMcG0020592	68.4268	1.42541	0.345025	4.13133	3.6067e-05	0.000868645
h1SMcG0020638	42.3755	1.25584	0.331785	3.78511	0.000153638	0.00279816
h1SMcG0020670	27.2738	-8.6237	1.25963	-6.84624	7.5816e-12	1.56008e-09
h1SMcG0020690	141.939	0.96605	0.339525	2.8453	0.00443701	0.0380978
h1SMcG0020724	47.2868	0.848525	0.301799	2.81156	0.00493018	0.0411281
h1SMcG0020758	1405.47	-0.262588	0.0752364	-3.49018	0.000482696	0.00703297
h1SMcG0020762	4226.13	-0.325313	0.0829965	-3.91961	8.8694e-05	0.00183797
h1SMcG0020811	5286.22	-0.138049	0.0408796	-3.37697	0.000732893	0.00965854
h1SMcG0020846	457.515	-0.34153	0.110272	-3.09716	0.00195387	0.0208146
h1SMcG0020853	7122.66	-0.413676	0.0921144	-4.49089	7.09248e-06	0.000233673
h1SMcG0020859	294.11	-0.529422	0.126667	-4.17964	2.91972e-05	0.000725538
h1SMcG0020880	4863.14	-0.147526	0.050938	-2.89618	0.00377732	0.0339756
h1SMcG0020885	207.652	0.507162	0.17401	2.91455	0.00356197	0.0325123
h1SMcG0020895	90.5069	1.064	0.248156	4.28761	1.80606e-05	0.000500787
h1SMcG0020908	283.457	-0.370767	0.133991	-2.7671	0.00565577	0.0450655
h1SMcG0020941	2379.05	-0.440721	0.0794633	-5.54622	2.91905e-08	2.12656e-06
h1SMcG0020947	290.838	-0.383114	0.126224	-3.03519	0.00240383	0.0243686
h1SMcG0020948	896.155	-0.302111	0.0863543	-3.4985	0.000467879	0.0068842
h1SMcG0020955	1255.14	-0.499981	0.0750335	-6.66343	2.6751e-11	4.98035e-09
h1SMcG0020956	999.26	-0.301286	0.100853	-2.98739	0.00281375	0.0274563
h1SMcG0020957	2057.53	-0.191247	0.0612615	-3.12182	0.00179737	0.0194344
h1SMcG0020969	48.5603	-1.45559	0.388493	-3.74677	0.000179125	0.00319302
h1SMcG0020973	3299.19	-0.800064	0.107212	-7.46243	8.49409e-14	2.69263e-11
h1SMcG0020975	1750.13	-1.84222	0.177217	-10.3952	2.6062e-25	3.39645e-22
h1SMcG0020979	36.8093	0.99272	0.352243	2.81828	0.00482811	0.0405652
h1SMcG0020983	66.6301	1.38877	0.435899	3.18598	0.00144264	0.0164759
h1SMcG0020990	247.052	-0.943358	0.125094	-7.54122	4.65602e-14	1.51696e-11
h1SMcG0021017	67.4333	0.807137	0.273868	2.94718	0.00320687	0.0301389
h1SMcG0021022	438.675	0.359168	0.0959233	3.74433	0.000180878	0.00320957
h1SMcG0021056	4698.03	-0.315772	0.058004	-5.44397	5.2105e-08	3.39522e-06
h1SMcG0021076	885.752	1.21877	0.243017	5.01517	5.29874e-07	2.41825e-05
h1SMcG0021090	746.942	-0.279575	0.0997432	-2.80295	0.00506374	0.0418164
h1SMcG0021100	5331.68	-0.192766	0.0546755	-3.52565	0.000422452	0.00636064
h1SMcG0021118	512.131	-0.336682	0.111141	-3.02932	0.00245103	0.0247829
h1SMcG0021123	660.893	-0.665251	0.100211	-6.63853	3.16828e-11	5.63041e-09
h1SMcG0021127	696.056	-0.315035	0.0906483	-3.47536	0.000510175	0.00736567
h1SMcG0021134	247.676	-0.353347	0.126766	-2.7874	0.00531335	0.0433341
h1SMcG0021182	28.2002	1.67084	0.382157	4.37214	1.23034e-05	0.000361671
h1SMcG0021208	208.796	-0.394317	0.127187	-3.1003	0.00193323	0.0206135
h1SMcG0021211	450.217	-0.696974	0.216798	-3.21485	0.00130513	0.015262
h1SMcG0021276	48.9252	1.14323	0.3416	3.34669	0.000817825	0.0105294
h1SMcG0021283	284.782	-0.443097	0.115747	-3.82815	0.000129111	0.00244248
h1SMcG0021286	326.382	-0.450672	0.113493	-3.97093	7.15916e-05	0.0015464
h1SMcG0021327	805.674	-0.36459	0.0987616	-3.69162	0.00022283	0.00378778
h1SMcG0021338	82.9004	0.631112	0.218688	2.8859	0.00390294	0.0347854
h1SMcG0021341	150.617	0.5612	0.161641	3.4719	0.000516797	0.00742832
h1SMcG0021364	288.082	-0.516907	0.138605	-3.72936	0.000191966	0.00336605
h1SMcG0021403	722.801	-0.307208	0.0766327	-4.00884	6.10169e-05	0.00136318
h1SMcG0021424	5310.39	-0.260578	0.0595357	-4.37684	1.20413e-05	0.00035882
h1SMcG0021452	48.2753	0.936382	0.335308	2.79261	0.00522853	0.0428165
h1SMcG0021494	218.693	-0.568484	0.135164	-4.20589	2.60053e-05	0.000661639
h1SMcG0021505	145.937	0.576821	0.166606	3.46218	0.000535809	0.00758082
h1SMcG0021544	74.6436	1.09425	0.244553	4.4745	7.65895e-06	0.000247471
h1SMcG0021569	207.27	-0.367364	0.13242	-2.77423	0.00553318	0.0443147
h1SMcG0021599	4609.37	-0.332166	0.0606293	-5.47864	4.28604e-08	2.93982e-06
h1SMcG0021618	551.17	-0.331187	0.0999938	-3.31207	0.000926075	0.011617
h1SMcG0021620	498.124	-1.1446	0.231698	-4.94005	7.81022e-07	3.36787e-05
h1SMcG0021635	85.01	0.651413	0.224753	2.89835	0.0037513	0.0337675
h1SMcG0021692	501.813	0.567746	0.124008	4.5783	4.68773e-06	0.00016712
h1SMcG0021739	457.922	-0.301507	0.110213	-2.73566	0.00622545	0.0484528
h1SMcG0021761	216.914	-0.950345	0.153421	-6.19436	5.85241e-10	7.00438e-08
h1SMcG0021794	32.3018	1.14217	0.365958	3.12106	0.00180204	0.0194445
h1SMcG0021815	3050.96	-0.193034	0.0665848	-2.89907	0.00374268	0.0337675
h1SMcG0021821	328.88	-0.457365	0.124412	-3.67623	0.00023671	0.00398903
h1SMcG0021834	808.831	-0.601959	0.0941102	-6.39632	1.59168e-10	2.45642e-08
h1SMcG0021871	35.3914	1.15411	0.333147	3.46427	0.000531674	0.00754965
h1SMcG0021884	59.4832	0.912152	0.274877	3.3184	0.000905344	0.0114303
h1SMcG0021908	246.83	0.424371	0.149617	2.83638	0.0045628	0.0388932
h1SMcG0021918	860.758	-0.213227	0.0706512	-3.01803	0.00254426	0.0254914
h1SMcG0021930	297.591	1.3103	0.351351	3.72933	0.000191993	0.00336605
h1SMcG0021953	270.474	0.534592	0.122321	4.3704	1.24018e-05	0.000362744
h1SMcG0021956	58.1147	-0.998783	0.251746	-3.96742	7.26536e-05	0.00156646
h1SMcG0021962	137.5	0.871582	0.231955	3.75754	0.000171591	0.0030868
h1SMcG0021969	69.9011	1.17569	0.344009	3.41761	0.000631734	0.00860478
h1SMcG0021974	85.692	0.799685	0.234332	3.41262	0.000643412	0.00872437
h1SMcG0022012	35.1757	1.2078	0.390631	3.09191	0.0019887	0.0211027
h1SMcG0022015	312.155	-0.622501	0.129394	-4.8109	1.50253e-06	6.1405e-05
h1SMcG0022020	209.278	-0.626375	0.143794	-4.35606	1.32427e-05	0.000385418
h1SMcG0022036	216.411	1.33828	0.223561	5.98619	2.14812e-09	2.15345e-07
h1SMcG0022064	67.3377	0.882575	0.256711	3.43802	0.000585991	0.00809988
h1SMcG0022068	4424.73	-0.316451	0.074078	-4.27187	1.93843e-05	0.000528741
h1SMcG0022069	1071.62	-0.327729	0.0725578	-4.5168	6.27821e-06	0.000212824
h1SMcG0022100	90.7772	0.719028	0.213604	3.36618	0.000762167	0.00998544
h1SMcG0022109	161.336	-0.742045	0.212817	-3.48678	0.000488866	0.00709642
h1SMcG0022150	113.365	0.673215	0.226191	2.97631	0.00291738	0.0281398
h1SMcG0022157	107.158	0.637667	0.233623	2.72947	0.00634356	0.048982
h1SMcG0022177	59.1324	0.779467	0.283344	2.75096	0.0059421	0.0467124
h1SMcG0022178	789.64	-0.240169	0.0749989	-3.20231	0.00136333	0.0158008
h1SMcG0022205	17.9935	1.40049	0.491914	2.84701	0.00441315	0.0380043
h1SMcG0022222	70.3509	0.713742	0.241777	2.95207	0.00315651	0.029809
h1SMcG0022233	66.137	-0.691446	0.248973	-2.7772	0.00548298	0.0441689
h1SMcG0022236	28.1195	1.27635	0.443106	2.88045	0.0039711	0.0351525
h1SMcG0022301	40.0078	1.01008	0.363857	2.77604	0.00550246	0.0442954
h1SMcG0022348	5392.73	-1.08814	0.103447	-10.5188	7.07651e-26	1.03751e-22
h1SMcG0022373	508.013	-0.450769	0.0962616	-4.68275	2.83051e-06	0.000105729
h1SMcG0022390	109.333	0.622339	0.213351	2.91697	0.00353448	0.0323488
h1SMcG0022393	215.392	0.842324	0.271283	3.10497	0.00190299	0.0203651
h1SMcG0022415	2182.14	-0.483818	0.0786093	-6.15471	7.52145e-10	8.47607e-08
h1SMcG0022447	64.1153	1.04616	0.271469	3.85371	0.000116341	0.00225548
h1SMcG0022470	976.013	-0.322186	0.083238	-3.87066	0.000108542	0.00213465
h1SMcG0022490	512.092	0.312079	0.110926	2.81339	0.00490216	0.0409526
h1SMcG0022492	150.227	0.8382	0.246808	3.39616	0.000683375	0.00915916
h1SMcG0022504	725.752	0.424411	0.0962694	4.40857	1.04054e-05	0.000317825
h1SMcG0022532	618.326	-0.284177	0.103363	-2.74932	0.00597194	0.0468527
h1SMcG0022550	573.792	0.311137	0.108374	2.87096	0.00409225	0.0358998
h1SMcG0022552	46.0861	1.33675	0.303854	4.3993	1.08599e-05	0.00032999
h1SMcG0022556	1620.74	-0.410143	0.0866502	-4.73332	2.20877e-06	8.60686e-05
h1SMcG0022569	6084.58	-0.912149	0.0894952	-10.1921	2.14962e-24	2.10107e-21
h1SMcG0022585	444.156	-0.397408	0.0979316	-4.05801	4.9492e-05	0.00113822
h1SMcG0022598	596.384	-0.288726	0.0995095	-2.9015	0.00371383	0.033559
h1SMcG0022608	35.5799	-1.45924	0.505591	-2.88621	0.00389912	0.0347778
h1SMcG0022613	75.8661	1.01098	0.291572	3.46734	0.000525645	0.00749124
h1SMcG0022626	7269.19	-0.286799	0.0608	-4.71708	2.3925e-06	9.17048e-05
h1SMcG0022710	16.0736	2.13805	0.687761	3.10872	0.00187902	0.0201638
h1SMcG0022715	48.1556	-22.9075	3.66216	-6.2552	3.97019e-10	5.00714e-08
h1SMcG0022741	37.1524	1.23175	0.439079	2.80531	0.00502685	0.0417017
h1SMcG0022771	447.678	-0.438629	0.0988594	-4.4369	9.12629e-06	0.000285668
h1SMcG0022781	150.588	0.726878	0.25934	2.8028	0.00506617	0.0418164
h1SMcG0022837	63.6251	0.8453	0.286513	2.95031	0.0031746	0.0298835
h1SMcG0022882	639.967	0.342451	0.116319	2.94407	0.00323924	0.0303944
h1SMcG0022884	4320.07	-0.522978	0.0959857	-5.4485	5.07954e-08	3.35598e-06
h1SMcG0022933	26.5694	1.56051	0.416235	3.74911	0.000177466	0.00317593
h1SMcG0022946	472.241	1.89984	0.400899	4.73894	2.1484e-06	8.39953e-05
h1SMcG0023069	2739.61	-1.72631	0.113914	-15.1545	7.07504e-52	2.76611e-48
h1SMcG0023120	29.9996	1.1631	0.423036	2.74941	0.00597022	0.0468527
h1SMcG0023130	69.2311	1.32626	0.258946	5.12176	3.02689e-07	1.48546e-05
h1SMnG0000109	1627.46	-0.222002	0.0654045	-3.3943	0.000688052	0.00919153
h1SMnG0000354	113.29	-0.485219	0.177796	-2.72907	0.00635127	0.0490093
h1SMnG0000407	189.448	0.605595	0.151367	4.00085	6.31152e-05	0.00139412
h1SMnG0000462	518.898	-0.522524	0.0911754	-5.73097	9.98571e-09	8.48713e-07
h1SMnG0000835	354.734	-0.389503	0.103453	-3.76502	0.000166537	0.00301903
h1SMnG0000850	1674.72	-0.345927	0.0863748	-4.00495	6.20297e-05	0.00137746
h1SMnG0000851	5878.46	-0.387015	0.0712557	-5.43135	5.59278e-08	3.62418e-06
h1SMnG0000852	187.531	-0.736844	0.213878	-3.44516	0.000570729	0.00796914
h1SMnG0000856	8137.17	-0.375307	0.0901159	-4.16471	3.11743e-05	0.000768157
h1SMnG0000857	4064.65	-0.649883	0.101822	-6.38255	1.74158e-10	2.65285e-08
h1SMnG0000861	246.186	-1.06885	0.175531	-6.08925	1.1344e-09	1.20958e-07
h1SMnG0000867	148.617	-0.907556	0.175167	-5.18109	2.20594e-07	1.12985e-05
h1SMnG0000870	2361.55	-0.284948	0.0853484	-3.33864	0.0008419	0.0107684
h1SMnG0000872	580.143	-0.333312	0.098334	-3.38959	0.000699968	0.00932305
h1SMnG0001148	11000.6	-0.496313	0.0975096	-5.08989	3.58263e-07	1.72925e-05
h1SMnG0001299	1609.28	-0.421944	0.071639	-5.88987	3.86511e-09	3.5696e-07
h1SMnG0001326	177.097	-0.443818	0.156876	-2.8291	0.00466795	0.0396168
h1SMnG0001430	85.2544	1.0989	0.258198	4.25602	2.08098e-05	0.000559813
h1SMnG0001676	20.8139	-3.30659	0.764794	-4.32351	1.53567e-05	0.000436686
h1SMnG0001677	6297.67	-0.686908	0.12804	-5.36479	8.10438e-08	4.95761e-06
h1SMnG0001687	2650.62	-1.26226	0.103284	-12.2213	2.39273e-34	4.00919e-31
h1SMnG0001842	2430.3	-0.282694	0.0685271	-4.12529	3.70272e-05	0.000888124
h1SMnG0002063	863.058	-0.355683	0.0939215	-3.78703	0.000152461	0.00278538
h1SMnG0002199	1789.8	-0.339525	0.0580419	-5.84965	4.92614e-09	4.47897e-07
h1SMnG0002430	134.76	2.08927	0.454105	4.60085	4.20761e-06	0.000152767
h1SMnG0002722	3228.14	-0.315254	0.0546442	-5.76921	7.96439e-09	7.02363e-07
h1SMnG0003122	381.618	-0.29453	0.099463	-2.9612	0.0030644	0.0291977
h1SMnG0003285	712.253	-0.441692	0.116075	-3.80523	0.00014167	0.00262919
h1SMnG0003415	118.1	-0.538098	0.174849	-3.0775	0.00208743	0.0218018
h1SMnG0003447	1872.16	-1.25753	0.18075	-6.9573	3.46855e-12	7.82359e-10
h1SMnG0003524	5104.33	-0.385641	0.073161	-5.27114	1.35583e-07	7.64542e-06
h1SMnG0003529	3341.93	-0.28596	0.0703157	-4.06681	4.76609e-05	0.00110042
h1SMnG0003571	38.5219	1.78073	0.528205	3.37127	0.000748212	0.00983832
h1SMnG0003591	1151.32	-0.28453	0.0804498	-3.53674	0.0004051	0.00616388
h1SMnG0003600	34.8337	7.99169	2.1606	3.69883	0.000216593	0.00370864
h1SMnG0003633	983.309	-0.304738	0.10324	-2.95174	0.00315993	0.0298173
h1SMnG0003634	4478.69	-0.42597	0.0712663	-5.97715	2.27069e-09	2.25703e-07
h1SMnG0003743	5166.93	-0.288801	0.060817	-4.74869	2.04735e-06	8.05819e-05
h1SMnG0003745	292.515	2.1634	0.256503	8.43424	3.33363e-17	1.86191e-14
h1SMnG0003769	347.511	-0.374632	0.132851	-2.81993	0.00480334	0.04043
h1SMnG0003922	1072.74	-0.326052	0.0793424	-4.10942	3.96651e-05	0.000941766
h1SMnG0003941	204.398	-1.29134	0.418166	-3.08811	0.00201435	0.0213041
h1SMnG0004126	91.2545	1.16444	0.27718	4.20103	2.65703e-05	0.000673096
h1SMnG0004159	115.124	-1.90088	0.494134	-3.84689	0.000119625	0.0022998
h1SMnG0004185	84.8225	-10.26	1.49166	-6.87822	6.06061e-12	1.29245e-09
h1SMnG0004188	3492.45	1.32503	0.255053	5.1951	2.04609e-07	1.07506e-05
h1SMnG0004189	8911.88	-1.40942	0.223387	-6.30933	2.80254e-10	3.79199e-08
h1SMnG0004225	635.889	-0.368058	0.103912	-3.542	0.000397102	0.00608043
h1SMnG0004237	1804.71	-0.19941	0.0660175	-3.02056	0.00252304	0.025358
h1SMnG0004351	562.81	-0.309351	0.1018	-3.03882	0.00237509	0.024119
h1SMnG0004398	2061.92	-0.434955	0.0733952	-5.92621	3.10003e-09	2.90882e-07
h1SMnG0004610	1707.83	-0.490166	0.0710678	-6.89716	5.30514e-12	1.1523e-09
h1SMnG0004614	2028.19	-0.294327	0.084388	-3.48778	0.000487052	0.00708763
h1SMnG0004640	74.6364	-0.627533	0.220571	-2.84504	0.00444055	0.0381003
h1SMnG0004680	8307.46	-0.36616	0.0672566	-5.44423	5.20313e-08	3.39522e-06
h1SMnG0004687	472.989	-0.860854	0.23139	-3.72036	0.000198942	0.003462
h1SMnG0004696	15830	-0.211781	0.0647257	-3.27197	0.001068	0.0130621
h1SMnG0004734	82.756	-2.37469	0.27748	-8.55805	1.14789e-17	6.73178e-15
h1SMnG0004767	166.371	2.2936	0.242571	9.45537	3.21887e-21	2.69673e-18
h1SMnG0004780	678.334	-0.569558	0.101524	-5.6101	2.02208e-08	1.50406e-06
h1SMnG0004794	94.5028	-0.683155	0.211298	-3.23314	0.00122439	0.0144913
h1SMnG0005004	4850.38	-0.299263	0.0570443	-5.24615	1.5531e-07	8.59259e-06
h1SMnG0005031	231.603	-0.411995	0.136204	-3.02484	0.00248763	0.0250665
h1SMnG0005049	1823.49	-0.245997	0.0859886	-2.86081	0.00422566	0.0367403
h1SMnG0005521	16056.3	-0.332487	0.0904622	-3.67543	0.000237451	0.00399006
h1SMnG0005525	225.021	-1.39764	0.197874	-7.0633	1.62596e-12	3.9731e-10
h1SMnG0005528	2651.42	-0.574374	0.0925227	-6.20792	5.36893e-10	6.49197e-08
h1SMnG0005564	1367.81	-0.519283	0.0744252	-6.97724	3.01032e-12	6.92314e-10
h1SMnG0005565	965.519	-0.314073	0.0829272	-3.78733	0.000152273	0.00278538
h1SMnG0005579	27.2906	1.51073	0.410339	3.68168	0.000231704	0.0039103
h1SMnG0006173	630.134	3.18299	0.852287	3.73464	0.000187982	0.00331058
h1SMnG0006187	1087.49	-0.288078	0.0682967	-4.21804	2.4644e-05	0.000636674
h1SMnG0006264	951.562	-0.313039	0.100583	-3.11224	0.00185675	0.0199431
h1SMnG0006299	1710.28	-0.981425	0.124328	-7.89383	2.93058e-15	1.32203e-12
h1SMnG0006407	783.168	-0.333747	0.0736373	-4.5323	5.83448e-06	0.000200682
h1SMnG0006444	890.036	-0.357741	0.0969632	-3.68946	0.000224735	0.00381464
h1SMnG0006456	392.413	-0.382433	0.113618	-3.36595	0.000762806	0.00998544
h1SMnG0006514	3595.82	-0.700948	0.0975711	-7.18397	6.77134e-13	1.80502e-10
h1SMnG0006515	15.6543	-1.46513	0.533029	-2.74868	0.00598361	0.046913
h1SMnG0006596	1058.06	-0.351096	0.107011	-3.28093	0.00103465	0.0127473
h1SMnG0006786	1011.96	-0.296804	0.0765885	-3.8753	0.000106492	0.00211418
h1SMnG0006853	6477.39	-0.339725	0.0754095	-4.50507	6.63509e-06	0.000222459
h1SMnG0007347	436.764	-0.513348	0.112822	-4.55005	5.36323e-06	0.000187218
h1SMnG0007445	456.573	-0.46841	0.113182	-4.13854	3.4952e-05	0.000845262
h1SMnG0007614	1984.17	-0.339264	0.0969972	-3.49767	0.000469339	0.0068842
h1SMnG0007664	29.6374	1.2548	0.396018	3.16855	0.00153204	0.017179
h1SMnG0007677	107.169	-0.795465	0.205393	-3.87289	0.000107552	0.0021237
h1SMnG0007835	206.018	-0.558401	0.154322	-3.61841	0.000296421	0.00474962
h1SMnG0007873	24.1499	2.70809	0.768341	3.5246	0.000424131	0.00636956
h1SMnG0008002	37.4209	-1.22308	0.370204	-3.30381	0.000953809	0.0118383
h1SMnG0008467	1063.07	-0.45389	0.100858	-4.50027	6.78681e-06	0.000225179
h1SMnG0008677	171.572	-0.980761	0.186495	-5.25891	1.4491e-07	8.09358e-06
h1SMnG0008907	457.778	-0.29727	0.10765	-2.76145	0.00575452	0.0454817
h1SMnG0009004	434.077	-0.337561	0.121294	-2.783	0.00538582	0.0436259
h1SMnG0009122	14708.9	-0.658511	0.103726	-6.34855	2.1735e-10	3.1089e-08
h1SMnG0009123	30427.6	-0.485447	0.13955	-3.47866	0.000503925	0.00728797
h1SMnG0009124	9753.58	-0.92319	0.278545	-3.31433	0.000918616	0.011573
h1SMnG0009394	1415.95	-0.24975	0.0763236	-3.27226	0.00106693	0.0130621
h1SMnG0009661	461.892	-0.368056	0.102179	-3.60206	0.000315708	0.00501075
h1SMnG0009710	53.6099	1.0359	0.373415	2.77412	0.00553508	0.0443147
h1SMnG0009854	42.2292	-2.19451	0.390119	-5.62523	1.85261e-08	1.3929e-06
h1SMnG0009985	29.8839	7.94217	2.14653	3.70001	0.000215588	0.00370767
h1SMnG0010047	18.3648	1.89243	0.498971	3.79268	0.000149033	0.00273126
h1SMnG0010385	1026.58	-0.433557	0.0967374	-4.4818	7.40175e-06	0.000241825
h1SMnG0010522	4343.45	-0.210301	0.0619282	-3.39589	0.000684067	0.00915916
h1SMnG0010534	1061.78	-0.280521	0.0653884	-4.29007	1.78616e-05	0.000497623
h1SMnG0010796	1596.88	-0.364566	0.0633123	-5.75821	8.50082e-09	7.33133e-07
h1SMnG0010965	373.699	-0.386982	0.129275	-2.99348	0.00275819	0.0270266
h1SMnG0011288	23.9481	1.83697	0.602546	3.04868	0.00229851	0.0234428
h1SMnG0011474	95.3773	-0.570859	0.205205	-2.7819	0.00540422	0.0436543
h1SMnG0011739	24955.2	-0.829694	0.112402	-7.38148	1.56538e-13	4.83168e-11
h1SMnG0011806	1454.9	-0.273889	0.0774422	-3.53669	0.00040518	0.00616388
h1SMnG0011818	5601.66	-0.219837	0.0764731	-2.87469	0.00404419	0.0356009
h1SMnG0011822	3907.82	-0.467903	0.0823767	-5.68005	1.34658e-08	1.07965e-06
h1SMnG0011942	359.774	-0.676413	0.112203	-6.02849	1.65503e-09	1.7332e-07
h1SMnG0011973	485.697	-0.36806	0.130871	-2.81238	0.00491757	0.0410521
h1SMnG0012010	4695.08	-0.235086	0.0799455	-2.94058	0.00327596	0.0306165
h1SMnG0012013	279.073	-3.35443	0.677202	-4.95338	7.29367e-07	3.16842e-05
h1SMnG0012014	454.936	-0.293065	0.105746	-2.77142	0.00558131	0.0446338
h1SMnG0012126	4001.6	-0.331198	0.0733679	-4.51422	6.35516e-06	0.000214812
h1SMnG0012252	25.6244	-7.90075	2.21421	-3.5682	0.000359448	0.00557668
h1SMnG0012310	662.254	-0.446937	0.0842683	-5.30374	1.13455e-07	6.55527e-06
h1SMnG0012645	513.632	-0.582926	0.206725	-2.81982	0.00480513	0.04043
h1SMnG0012849	18935.7	-0.441999	0.0723924	-6.1056	1.02414e-09	1.10203e-07
h1SMnG0013042	48.5647	-8.15227	2.238	-3.64266	0.000269832	0.00440175
h1SMnG0013356	594.92	-0.391356	0.0984097	-3.9768	6.98486e-05	0.00151995
h1SMnG0013456	666.235	-0.345351	0.10315	-3.34806	0.000813793	0.0105098
h1SMnG0014005	172.258	3.09472	0.990027	3.1259	0.00177263	0.0193021
h1SMnG0014041	669.498	-0.486142	0.107327	-4.52956	5.9108e-06	0.00020155
h1SMnG0014272	347.457	-0.663434	0.123934	-5.35311	8.6454e-08	5.2001e-06
h1SMnG0014279	78.7367	-0.9624	0.286071	-3.3642	0.00076767	0.00999557
h1SMnG0014282	86.402	-1.19735	0.365188	-3.27871	0.00104282	0.0128076
h1SMnG0014290	137.189	1.48098	0.295732	5.00785	5.50404e-07	2.48296e-05
h1SMnG0014293	273.712	-0.38526	0.128265	-3.00362	0.00266787	0.0263396
h1SMnG0014403	1055.01	-0.310821	0.11311	-2.74796	0.00599682	0.0469851
h1SMnG0014475	379.365	0.799433	0.10965	7.29079	3.08138e-13	8.815e-11
h1SMnG0014566	1095.82	-0.342856	0.0802125	-4.27434	1.91702e-05	0.000525345
h1SMnG0014577	1668.47	-0.295997	0.0611748	-4.83854	1.30794e-06	5.42078e-05
h1SMnG0014621	1873.68	-0.596719	0.0902251	-6.61367	3.74918e-11	6.56331e-09
h1SMnG0014661	2520.79	-0.847786	0.082546	-10.2705	9.57484e-25	1.02094e-21
h1SMnG0014733	10399.1	-0.679757	0.082708	-8.21876	2.05617e-16	1.00487e-13
h1SMnG0014762	472.805	-0.507912	0.128158	-3.96317	7.39607e-05	0.00159171
h1SMnG0014763	1121.69	-0.530274	0.09238	-5.74014	9.45972e-09	8.09876e-07
h1SMnG0014764	4518.68	-0.365591	0.0831619	-4.39613	1.10197e-05	0.00033398
h1SMnG0015036	50.1533	-3.12525	0.701345	-4.45609	8.34693e-06	0.000263885
h1SMnG0015073	277.231	-0.405277	0.145292	-2.78939	0.00528072	0.043102
h1SMnG0015484	1890.63	-0.334242	0.0709336	-4.71205	2.45241e-06	9.36948e-05
h1SMnG0016104	871.157	-0.298574	0.0888226	-3.36147	0.00077529	0.0100813
h1SMnG0016105	3065.48	-0.228591	0.0627393	-3.64352	0.000268939	0.0043933
h1SMnG0016218	958.983	-0.328327	0.0853665	-3.84609	0.000120017	0.00230012
h1SMnG0016329	916.423	-0.372773	0.0822981	-4.52954	5.91125e-06	0.00020155
h1SMnG0017027	826.758	-0.533307	0.0850457	-6.27082	3.59144e-10	4.68045e-08
h1SMnG0017076	2574.97	-0.191483	0.0627108	-3.05343	0.0022624	0.0231491
h1SMnG0017149	14.6482	-3.26263	0.669053	-4.87649	1.07991e-06	4.6059e-05
h1SMnG0017155	3698.07	-0.27589	0.0654618	-4.21452	2.50313e-05	0.000643843
h1SMnG0017497	4756.48	-0.267403	0.0681024	-3.92649	8.61948e-05	0.0017957
h1SMnG0017689	432.003	-0.310008	0.0983889	-3.15084	0.00162801	0.0180141
h1SMnG0017729	1016.46	-0.326455	0.0761143	-4.28902	1.79467e-05	0.000498808
h1SMnG0017993	491.027	-0.372308	0.126882	-2.93428	0.00334322	0.0310718
h1SMnG0018047	756.948	-0.363615	0.0807358	-4.50376	6.67622e-06	0.000222459
h1SMnG0018053	2000.95	-0.146462	0.0533535	-2.74513	0.00604871	0.0473577
h1SMnG0018200	39.1586	9.17659	3.25827	2.8164	0.00485658	0.040746
h1SMnG0018260	679.12	-0.336965	0.109176	-3.08643	0.00202575	0.0214055
h1SMnG0018507	471.865	-0.317864	0.108975	-2.91686	0.00353578	0.0323488
h1SMnG0018508	432.594	-0.273769	0.100329	-2.72871	0.00635828	0.0490311
h1SMnG0018662	716.377	-0.255929	0.082408	-3.10563	0.00189876	0.0203384
h1SMnG0018940	192.408	-0.393094	0.142217	-2.76405	0.00570886	0.0452935
h1SMnG0019414	190.694	3.90059	0.859167	4.53997	5.62628e-06	0.000195238
h1SMnG0019882	85.7424	-1.58107	0.384207	-4.11514	3.86937e-05	0.000924314
h1SMnG0019896	25.6047	-7.53547	1.22462	-6.15332	7.58792e-10	8.47607e-08
h1SMnG0020227	34.0869	-22.2068	3.90808	-5.68228	1.32914e-08	1.07965e-06
h1SMnG0020633	3248.78	-0.242001	0.0737778	-3.28014	0.00103757	0.0127565
h1SMnG0020656	2797.55	-0.274411	0.0689563	-3.97949	6.90632e-05	0.00150846
h1SMnG0020717	444.838	-0.339401	0.107776	-3.14914	0.00163753	0.0180683
h1SMnG0020740	252.24	-0.415373	0.128827	-3.22426	0.00126298	0.014873
h1SMnG0020878	104.807	-0.573597	0.196063	-2.92557	0.00343824	0.0317537
h1SMnG0020921	16234.4	-0.261608	0.0866843	-3.01794	0.00254501	0.0254914
h1SMnG0021163	1213.13	-0.347494	0.0778587	-4.46314	8.0767e-06	0.000256031
h1SMnG0021351	27.9026	-1.21471	0.38041	-3.19316	0.00140727	0.0161663
h1SMnG0022131	9725.07	0.28576	0.0470406	6.07476	1.24174e-09	1.3121e-07
h1SMnG0022258	3716.65	-0.249204	0.0529455	-4.70681	2.51627e-06	9.55123e-05
h1SMnG0022406	5269.74	-0.185357	0.067982	-2.72656	0.00639991	0.0492227
h1SMnG0022839	45.5695	8.97162	2.17023	4.13395	3.56589e-05	0.000860582
h1SMnG0022869	2478.35	-0.263409	0.0718627	-3.66545	0.000246902	0.00411352
h1SMnG0022874	703.534	-0.438572	0.0794445	-5.52049	3.38057e-08	2.40308e-06
h1SMnG0023000	1004.34	-0.319754	0.0984556	-3.24769	0.00116344	0.0139103
h1SMnG0023129	487.128	-0.273683	0.0952089	-2.87455	0.00404604	0.0356009
h1SMnG0023551	6048.71	-0.311149	0.0565224	-5.50489	3.69409e-08	2.57072e-06
h1SMnG0023653	1091.27	-0.328333	0.0816206	-4.02267	5.75431e-05	0.00129295
h1SMnG0023786	181.166	-0.562573	0.20495	-2.74493	0.00605245	0.0473577
h1SMnG0023943	3936.65	-0.310696	0.0581786	-5.34038	9.27526e-08	5.48868e-06
h1SMnG0024022	308.722	-0.457003	0.112025	-4.07947	4.51381e-05	0.00105253
h1SMnG0024227	548.214	-0.354421	0.0910981	-3.89054	0.00010002	0.0020157
h1SMnG0024643	2524.72	-0.305973	0.0614593	-4.97846	6.40918e-07	2.81548e-05
h1SMnG0024651	1143.56	-0.320606	0.0685218	-4.67889	2.88432e-06	0.000107397
h1SMnG0024674	1608.43	-0.404192	0.0640003	-6.31547	2.69334e-10	3.7165e-08
h1SMnG0024720	9697.79	-0.426164	0.0820582	-5.19343	2.06455e-07	1.07623e-05
h1SMnG0025079	4883.78	-0.320986	0.067058	-4.7867	1.69548e-06	6.78713e-05
h1SMnG0025166	70.444	-0.672253	0.224729	-2.9914	0.00277704	0.0271433
h1SMnG0025174	387.554	-0.425281	0.135306	-3.14311	0.00167164	0.0183755
h1SMnG0025866	2530.03	-0.374384	0.0662606	-5.65018	1.6028e-08	1.23679e-06
h1SMnG0025984	154.697	8.01855	0.611788	13.1068	3.01229e-39	5.88853e-36
h1SMnG0026139	199.821	-0.386674	0.138292	-2.79607	0.00517289	0.0423989
h1SMnG0026316	252.952	-0.611458	0.145694	-4.19687	2.70634e-05	0.000678263
h1SMnG0026664	1476.63	-0.419717	0.0659919	-6.36013	2.01578e-10	2.98845e-08
h1SMnG0026667	313.507	-1.29996	0.150009	-8.66588	4.48052e-18	2.91956e-15
h1SMnG0026697	580.664	-0.276336	0.101183	-2.73106	0.00631311	0.0489079
h1SMnG0026804	1928.05	-0.283191	0.0742828	-3.81234	0.000137656	0.00257507
h1SMnG0026811	542.187	-0.390611	0.0925747	-4.21942	2.44937e-05	0.000634187
h1SMnG0026823	681.056	-0.295873	0.0814284	-3.63353	0.000279567	0.00452664
h1SMnG0026893	1190.87	-0.236177	0.0797989	-2.95965	0.00307986	0.0292574
h1SMnG0026917	223.635	-0.340541	0.12509	-2.72237	0.00648153	0.0496875
h1SMnG0026931	59.8087	1.2394	0.370654	3.34383	0.000826304	0.0106036
h1SMnG0027168	520.808	3.07715	0.541725	5.68027	1.34482e-08	1.07965e-06
h1SMnG0027366	15.5798	-2.01008	0.617365	-3.25591	0.0011303	0.0136532
h1SMnG0027394	2442.93	-0.298487	0.0593596	-5.02846	4.94437e-07	2.29219e-05
h1SMnG0027414	4710.59	-0.345141	0.05196	-6.64245	3.08515e-11	5.56704e-09
h1SMnG0027510	11362.6	-0.375018	0.0564276	-6.646	3.01168e-11	5.51937e-09
h1SMnG0027511	10926.2	-0.490755	0.0645735	-7.59994	2.96269e-14	1.05301e-11
h1SMnG0027537	15928.3	-0.598667	0.104515	-5.72805	1.0159e-08	8.57233e-07
h1SMnG0027561	2127.76	-0.810705	0.106598	-7.60528	2.84282e-14	1.04198e-11
h1SMnG0027625	692.823	-0.278432	0.0955635	-2.91358	0.00357309	0.0325885
h1SMnG0028320	968.295	-0.795691	0.132238	-6.0171	1.77573e-09	1.833e-07
h1SMnG0028404	1195.86	-0.258301	0.0858931	-3.00724	0.00263636	0.0260724
h1SMnG0028721	35.8912	21.3679	3.90827	5.46735	4.56817e-08	3.07931e-06
h1SMnG0028764	300.601	3.01375	0.579976	5.19633	2.0326e-07	1.07389e-05
h1SMnG0029162	21.1273	2.98817	0.754437	3.96079	7.47012e-05	0.00160177
h1SMnG0029164	27.1972	2.88025	0.837801	3.43787	0.000586307	0.00809988
h1SMnG0029261	519.276	2.27679	0.412635	5.51769	3.4349e-08	2.42699e-06
h1SMnG0029262	868.456	-1.36786	0.0941686	-14.5256	8.33746e-48	1.9558e-44
h1SMnG0029275	770.921	-0.305923	0.0776632	-3.9391	8.17875e-05	0.00171301
h1SMnG0029280	265.433	-0.526264	0.125212	-4.203	2.63405e-05	0.000668717
h1SMnG0029713	509.397	-0.481481	0.113171	-4.25445	2.09567e-05	0.00056119
h1SMnG0030049	2465.5	-0.241167	0.0885762	-2.7227	0.00647505	0.0496703
h1SMnG0030088	684.832	-0.275543	0.097104	-2.8376	0.00454535	0.0388008
h1SMnG0030106	1823.57	-0.417226	0.0913594	-4.56686	4.95086e-06	0.000174905
h1SMnG0030283	966.883	-0.269696	0.074281	-3.63075	0.000282602	0.00456562
h1SMnG0030401	5921.81	-0.234177	0.0486585	-4.81267	1.48923e-06	6.12885e-05
h1SMnG0030575	919.129	1.9014	0.474805	4.00459	6.2126e-05	0.00137746
h1SMnG0031087	42.9531	2.67017	0.517872	5.15604	2.52231e-07	1.2697e-05
h1SMnG0031089	349.437	-0.354677	0.126684	-2.79971	0.00511493	0.0421299
h1SMnG0031215	721.69	-0.276302	0.0957072	-2.88695	0.00389001	0.034723
h1SMnG0031349	1262.86	-0.302309	0.0766621	-3.94339	8.03385e-05	0.00169172
h1SMnG0031424	314.186	-0.417175	0.14313	-2.91466	0.00356073	0.0325123
h1SMnG0031470	375.39	-0.344107	0.112585	-3.05643	0.00223987	0.0230047
h1SMnG0031551	560.716	-0.315935	0.111431	-2.83525	0.00457894	0.0390025
h1SMnG0031663	47554.8	-0.417985	0.122084	-3.42375	0.000617633	0.00844314
h1SMnG0031806	257.173	1.27669	0.329158	3.87866	0.000105035	0.00209588
h1SMnG0031964	337.944	-0.349623	0.125733	-2.78068	0.00542457	0.0437885
h1SMnG0031990	906.82	-0.576172	0.134872	-4.27199	1.93734e-05	0.000528741
h1SMnG0031993	16.2335	2.35022	0.578255	4.06432	4.8172e-05	0.00111004
h1SMnG0032008	305.381	2.42007	0.55678	4.34655	1.38295e-05	0.00039854
h1SMnG0032071	20366.9	-0.27646	0.0616235	-4.48627	7.24794e-06	0.000238126
h1SMnG0032072	90.5549	0.923548	0.318628	2.89852	0.00374933	0.0337675
h1SMnG0032081	696.507	-0.735604	0.179467	-4.09883	4.15237e-05	0.000977976
h1SMnG0032082	857.103	-0.719677	0.165336	-4.35282	1.34398e-05	0.000390187
h1SMnG0032083	1133.55	-0.346798	0.0671794	-5.16228	2.43966e-07	1.23339e-05
h1SMnG0032084	1426.65	-0.557677	0.0823965	-6.76821	1.30385e-11	2.50703e-09
h1SMnG0032087	96.3449	-1.97815	0.320403	-6.17393	6.66127e-10	7.813e-08
h1SMnG0032095	295.769	-1.38883	0.262084	-5.29918	1.16321e-07	6.68789e-06
h1SMnG0032130	1919.58	-0.213056	0.0599315	-3.55499	0.000377989	0.00583346
h1SMnG0032141	9030.14	-0.257503	0.0598426	-4.303	1.685e-05	0.00047508
h1SMnG0032146	781.422	-0.37011	0.121041	-3.05773	0.00223022	0.0229657
h1SMnG0032154	108.881	-0.866943	0.258022	-3.35995	0.000779564	0.0101226
h1SMnG0032162	847.465	-0.482149	0.115952	-4.15819	3.20774e-05	0.000787105
h1SMnG0032230	4837.15	-0.80422	0.123072	-6.53455	6.37999e-11	1.05396e-08
h1SMnG0032581	960.76	-0.33566	0.10286	-3.26326	0.00110138	0.0133452
h1SMnG0032802	166.205	-0.642249	0.161665	-3.97272	7.10574e-05	0.00154054
h1SMnG0032852	1690.07	-0.247463	0.077028	-3.21264	0.00131521	0.0153493
h1SMnG0032853	873.266	-0.290447	0.0895649	-3.24287	0.00118333	0.014105
h1SMnG0032906	72.2264	-2.08018	0.26483	-7.85476	4.00525e-15	1.67777e-12
h1SMnG0032912	26.4918	20.3986	3.90946	5.21774	1.81119e-07	9.74473e-06
h1SMnG0032934	1195.53	-0.427176	0.101738	-4.1988	2.68334e-05	0.000673938
h1SMnG0032974	2852.09	-0.419604	0.0652708	-6.42866	1.28733e-10	2.04042e-08
h1SMnG0033202	3473.71	-0.216145	0.0725037	-2.98117	0.00287154	0.027835
h1SMnG0033207	165.472	-0.492235	0.157565	-3.12402	0.001784	0.0193567
h1SMnG0033229	1371.11	-0.341098	0.0871611	-3.91342	9.09989e-05	0.00186922
h1SMnG0033254	647.914	-0.263638	0.0901923	-2.92306	0.00346606	0.0318351
h1SMnG0033283	921.799	-0.296087	0.0825032	-3.58879	0.000332211	0.00520923
h1SMnG0033314	5229.27	-0.606527	0.0935311	-6.48476	8.88703e-11	1.44772e-08
h1SMnG0033318	7690.77	-0.440963	0.0779309	-5.65838	1.52811e-08	1.19488e-06
h1SMnG0033352	5342.98	-0.567329	0.0783821	-7.23799	4.55376e-13	1.24212e-10
h1SMnG0033355	4526.75	-0.438522	0.0854505	-5.13189	2.86851e-07	1.42563e-05
h1SMnG0033473	170.601	2.13354	0.42824	4.98212	6.28927e-07	2.77319e-05
h1SMnG0033660	184.089	-0.393294	0.137329	-2.86389	0.00418479	0.0364932
h1SMnG0033686	482.286	-0.27264	0.0982461	-2.77507	0.00551892	0.0443147
h1SMnG0033731	386.581	0.800767	0.249889	3.20449	0.00135303	0.015697
h1SMnG0033800	442.659	-0.287202	0.098232	-2.92371	0.00345886	0.0318163
h1SMnG0033950	24.8087	-3.67866	0.959795	-3.83275	0.000126717	0.00240886
h1SMnG0034010	1597.68	-0.305188	0.0616026	-4.95414	7.26504e-07	3.16772e-05
h1SMnG0034137	4838.89	-0.355102	0.0562871	-6.30876	2.81271e-10	3.79199e-08
h1SMnG0034294	492.894	-0.396505	0.100448	-3.94737	7.90136e-05	0.00166982
h1SMnG0034304	848.337	-0.250128	0.0744488	-3.35973	0.000780188	0.0101226
h1SMnG0034380	2570.63	-0.371894	0.0827812	-4.49249	7.03948e-06	0.00023258
h1SMnG0034383	4386.58	-0.36708	0.0696844	-5.26775	1.38109e-07	7.7506e-06
h1SMnG0034398	1169.46	-0.245891	0.0758822	-3.24044	0.00119347	0.0141826
h1SMnG0034414	31.1006	20.3095	3.90984	5.19446	2.05315e-07	1.07506e-05
h1SMnG0034420	5114.64	-0.278603	0.0688351	-4.0474	5.17906e-05	0.00118643
h1SMnG0034561	663.346	-0.281567	0.089564	-3.14375	0.00166799	0.0183526
h1SMnG0034590	3162.72	1.42026	0.137159	10.3548	3.97829e-25	4.66614e-22
h1SMnG0034693	3729.34	-0.346339	0.060797	-5.69666	1.2218e-08	1.00213e-06
h1SMnG0034833	673.013	-0.417016	0.123055	-3.38885	0.000701872	0.00932305
h1SMnG0034867	1153.13	-0.301404	0.0755258	-3.99074	6.58669e-05	0.00144673
h1SMnG0034881	425.145	-0.327723	0.102687	-3.19146	0.00141554	0.0162455
h1SMnG0034895	291.87	-0.459364	0.121	-3.79641	0.000146809	0.00270273
h1SMnG0035068	390.044	-0.488581	0.125318	-3.89872	9.67043e-05	0.00195223
h1SMnG0035228	4943.56	-0.24863	0.0623725	-3.98621	6.7137e-05	0.00146912
h1SMnG0035357	2941.04	9.50958	1.52689	6.22807	4.72207e-10	5.76929e-08
h1SMnG0035381	1084.41	-0.510698	0.0780695	-6.54158	6.08722e-11	1.01996e-08
h1SMnG0035412	374.754	-0.52774	0.126506	-4.17167	3.02382e-05	0.00074666
h1SMnG0035456	4047.69	1.30239	0.0820019	15.8824	8.38936e-57	9.83988e-53

### Sheet: DEGs_WT_Mettl14
GeneID	baseMean	log2FoldChange	lfcSE	stat	pvalue	padj
h1SMcG0000028	337.284	0.385137	0.110593	3.48248	0.00049679	0.0065536
h1SMcG0000059	47.0825	-0.972377	0.286391	-3.39528	0.000685586	0.00850842
h1SMcG0000138	1114.29	-0.72109	0.0757198	-9.52314	1.68023e-21	2.34672e-19
h1SMcG0000140	166.481	-0.779996	0.208006	-3.74987	0.000176928	0.00268875
h1SMcG0000164	589.513	0.528527	0.109134	4.84291	1.27951e-06	3.55177e-05
h1SMcG0000202	148.644	-0.483306	0.168996	-2.85987	0.00423818	0.0378212
h1SMcG0000220	866.332	-0.583395	0.0906802	-6.43354	1.24664e-10	6.12806e-09
h1SMcG0000239	60.3166	0.872903	0.254628	3.42814	0.000607723	0.00770313
h1SMcG0000248	57.1591	-0.848553	0.275855	-3.07608	0.00209743	0.0217377
h1SMcG0000265	87.0566	-1.56771	0.233456	-6.71522	1.87783e-11	1.03918e-09
h1SMcG0000402	153.532	-1.01688	0.24635	-4.12779	3.66273e-05	0.00068864
h1SMcG0000405	1680.28	0.286939	0.0989202	2.90071	0.00372317	0.0341276
h1SMcG0000513	3151.49	-0.192635	0.0491845	-3.91658	8.98138e-05	0.00152268
h1SMcG0000553	3649.76	0.489085	0.0621515	7.86924	3.56789e-15	2.88017e-13
h1SMcG0000558	66.1845	-0.922088	0.266388	-3.46144	0.000537289	0.00701425
h1SMcG0000565	168.223	-0.709442	0.160186	-4.42885	9.47362e-06	0.000211034
h1SMcG0000568	59.7992	-1.3258	0.273212	-4.85265	1.21821e-06	3.41371e-05
h1SMcG0000570	5771.51	-0.183673	0.0636776	-2.88442	0.00392135	0.0354629
h1SMcG0000628	192.59	-0.949749	0.145962	-6.50682	7.67591e-11	3.85945e-09
h1SMcG0000630	130.361	-0.810256	0.168441	-4.81032	1.50686e-06	4.07965e-05
h1SMcG0000633	135.359	0.505444	0.181378	2.78669	0.00532498	0.0455828
h1SMcG0000639	2016.46	0.23232	0.084088	2.76283	0.00573034	0.0482039
h1SMcG0000693	7495.65	-0.626268	0.0766013	-8.17569	2.94185e-16	2.78337e-14
h1SMcG0000694	12889.4	-0.685975	0.129818	-5.28413	1.26306e-07	4.13147e-06
h1SMcG0000695	46394.2	-0.340227	0.109504	-3.10698	0.00189008	0.0198933
h1SMcG0000729	290.22	-0.319673	0.115969	-2.75655	0.00584155	0.0488486
h1SMcG0000822	1309.84	0.444759	0.109966	4.04452	5.24312e-05	0.00094344
h1SMcG0000892	84.1103	-0.803253	0.215596	-3.72573	0.00019475	0.00290326
h1SMcG0000933	435.847	-0.393928	0.105246	-3.74293	0.000181888	0.00274046
h1SMcG0001018	312.395	-0.431995	0.110635	-3.90469	9.43476e-05	0.00158428
h1SMcG0001022	729.402	-0.551654	0.0867419	-6.35971	2.0213e-10	9.66597e-09
h1SMcG0001043	49.8715	-1.13204	0.292511	-3.87009	0.000108795	0.00178415
h1SMcG0001078	837.098	0.389899	0.0923511	4.22191	2.42236e-05	0.000479429
h1SMcG0001082	805.811	-0.621585	0.0820881	-7.57217	3.67032e-14	2.71388e-12
h1SMcG0001191	145.08	-0.492468	0.176633	-2.78808	0.00530209	0.0455152
h1SMcG0001206	716.636	1.0792	0.140147	7.70054	1.35495e-14	1.03671e-12
h1SMcG0001209	2352.6	0.542318	0.0692817	7.82773	4.96771e-15	3.90276e-13
h1SMcG0001214	63.7772	-1.03328	0.278489	-3.71031	0.000207005	0.00306639
h1SMcG0001242	64.0916	0.756954	0.251718	3.00714	0.00263715	0.026131
h1SMcG0001319	36.0968	-1.43142	0.319268	-4.48344	7.34507e-06	0.000167433
h1SMcG0001339	60.5669	-0.968043	0.278225	-3.47935	0.000502633	0.00662076
h1SMcG0001346	466.343	0.739219	0.103843	7.11865	1.08987e-12	6.99535e-11
h1SMcG0001358	147.241	-1.37939	0.30449	-4.53015	5.89416e-06	0.000137203
h1SMcG0001395	803.63	-0.605345	0.0986589	-6.13573	8.47684e-10	3.67427e-08
h1SMcG0001399	336.966	0.646665	0.128226	5.04317	4.57884e-07	1.37977e-05
h1SMcG0001452	723.572	0.323507	0.10884	2.97232	0.00295562	0.0284892
h1SMcG0001485	569.12	0.343167	0.0903842	3.79676	0.0001466	0.00229119
h1SMcG0001500	773.253	0.413281	0.0786938	5.25176	1.50653e-07	4.8915e-06
h1SMcG0001557	354.846	-0.449751	0.136624	-3.2919	0.000995133	0.0116594
h1SMcG0001563	213.369	-1.1459	0.131119	-8.73942	2.34305e-18	2.71269e-16
h1SMcG0001643	311.892	0.4736	0.124084	3.81676	0.000135216	0.00213987
h1SMcG0001662	185.669	0.921032	0.222313	4.14296	3.42852e-05	0.000648765
h1SMcG0001717	173.15	0.479077	0.157406	3.04358	0.0023378	0.0238635
h1SMcG0001776	655.763	-1.05483	0.120319	-8.76698	1.83526e-18	2.15313e-16
h1SMcG0001785	43.3492	-1.04592	0.284049	-3.68217	0.000231254	0.00332484
h1SMcG0001836	477.176	0.349852	0.0887476	3.9421	8.0771e-05	0.00138539
h1SMcG0001853	54.7232	-0.772583	0.260107	-2.97025	0.00297556	0.0285829
h1SMcG0001898	8182.38	0.206624	0.0507948	4.06782	4.74543e-05	0.000866288
h1SMcG0001948	457.457	-0.307689	0.111071	-2.77021	0.00560207	0.0474423
h1SMcG0001973	4814.34	0.238624	0.0659347	3.6191	0.000295626	0.00413548
h1SMcG0002034	178.134	0.425313	0.151655	2.80447	0.00503992	0.0434767
h1SMcG0002041	1425.23	-0.404289	0.0659701	-6.12836	8.87915e-10	3.82979e-08
h1SMcG0002059	591.79	-0.262432	0.0870254	-3.01557	0.00256493	0.0257048
h1SMcG0002105	55.4655	0.770133	0.261946	2.94005	0.00328162	0.0308823
h1SMcG0002112	906.024	0.253184	0.0917294	2.76011	0.00577814	0.0484208
h1SMcG0002117	1885.11	0.438942	0.128557	3.41438	0.000639279	0.00801285
h1SMcG0002129	300.155	-0.429888	0.114152	-3.76592	0.000165937	0.00254573
h1SMcG0002198	353.205	-0.394277	0.12717	-3.10039	0.00193264	0.0202444
h1SMcG0002221	586.764	-0.977762	0.0999843	-9.77915	1.38364e-22	2.1359e-20
h1SMcG0002224	96.2174	-1.59428	0.265241	-6.01066	1.84769e-09	7.5971e-08
h1SMcG0002269	1239.52	-1.03358	0.214671	-4.81469	1.47432e-06	4.01627e-05
h1SMcG0002296	204.2	0.795548	0.153796	5.17276	2.30658e-07	7.24844e-06
h1SMcG0002331	4609.69	-0.330056	0.0501268	-6.58441	4.56706e-11	2.37784e-09
h1SMcG0002369	54.0996	-1.06058	0.28164	-3.76572	0.00016607	0.00254573
h1SMcG0002370	41.1982	-1.1959	0.341939	-3.49741	0.000469803	0.00623942
h1SMcG0002371	80.6685	-0.702355	0.225056	-3.1208	0.00180358	0.0190971
h1SMcG0002384	56.9582	-1.02435	0.28862	-3.54912	0.000386523	0.00528929
h1SMcG0002461	585.984	0.271293	0.0927344	2.92548	0.00343921	0.0320907
h1SMcG0002486	5435.6	0.203219	0.0582366	3.48955	0.000483843	0.006402
h1SMcG0002487	289.858	-0.741731	0.123632	-5.99952	1.979e-09	8.09917e-08
h1SMcG0002509	192.432	0.533935	0.173533	3.07685	0.002092	0.021707
h1SMcG0002518	984.896	0.375836	0.0780791	4.81353	1.48288e-06	4.02711e-05
h1SMcG0002552	5586.09	-0.397244	0.102131	-3.88957	0.000100423	0.00166721
h1SMcG0002554	2590.1	0.848279	0.102795	8.25218	1.55525e-16	1.5038e-14
h1SMcG0002557	2820.42	1.22986	0.116236	10.5807	3.66028e-26	7.48995e-24
h1SMcG0002559	1470.93	1.12124	0.0916166	12.2384	1.93933e-34	6.09436e-32
h1SMcG0002601	941.433	0.422907	0.10883	3.88593	0.000101937	0.00168598
h1SMcG0002666	186.75	-0.862648	0.191313	-4.50908	6.51088e-06	0.000150366
h1SMcG0002718	56.4403	8.69694	1.70618	5.09732	3.44504e-07	1.05253e-05
h1SMcG0002719	198.664	0.549343	0.147238	3.73098	0.000190738	0.00286401
h1SMcG0002743	299.711	-0.709896	0.15622	-4.54422	5.51388e-06	0.000129137
h1SMcG0002841	731.182	-0.34843	0.103394	-3.36991	0.000751923	0.00918913
h1SMcG0002880	1027.5	-0.382022	0.112785	-3.38718	0.000706156	0.00872678
h1SMcG0002915	3258.18	-0.402995	0.0595435	-6.76807	1.30509e-11	7.45683e-10
h1SMcG0002941	218.532	0.468972	0.138712	3.3809	0.000722494	0.0088836
h1SMcG0002942	113.068	-1.41404	0.217465	-6.50236	7.90674e-11	3.95292e-09
h1SMcG0002944	147.497	-1.18725	0.171606	-6.9185	4.56451e-12	2.7509e-10
h1SMcG0003024	306.698	-0.593087	0.130646	-4.53963	5.63523e-06	0.000131524
h1SMcG0003101	645.631	0.489035	0.101698	4.80868	1.5193e-06	4.10071e-05
h1SMcG0003136	646.882	-0.314514	0.107275	-2.93184	0.00336966	0.0315757
h1SMcG0003150	989.865	-0.816538	0.0751016	-10.8724	1.55964e-27	3.51879e-25
h1SMcG0003178	535.592	-0.414531	0.11418	-3.6305	0.000282868	0.00397597
h1SMcG0003229	256.18	-0.428053	0.145917	-2.93354	0.00335122	0.03147
h1SMcG0003232	2015.21	0.269371	0.0672876	4.00328	6.24712e-05	0.00110157
h1SMcG0003234	106.875	0.842021	0.191406	4.39913	1.08686e-05	0.000239081
h1SMcG0003253	61.4728	-0.761255	0.274525	-2.77299	0.00555445	0.0471298
h1SMcG0003261	98.1708	-0.673231	0.205265	-3.27982	0.00103874	0.0120738
h1SMcG0003266	94.1536	-0.793109	0.226204	-3.50617	0.000454599	0.00607905
h1SMcG0003319	141.744	0.514753	0.185452	2.77566	0.00550896	0.0468795
h1SMcG0003323	205.819	0.448007	0.139364	3.21465	0.00130605	0.0145836
h1SMcG0003338	364.949	-0.296883	0.106427	-2.78955	0.00527815	0.045354
h1SMcG0003372	258.795	0.381867	0.138607	2.75502	0.0058688	0.0489939
h1SMcG0003429	75.9473	-0.653499	0.231591	-2.82178	0.00477585	0.0417306
h1SMcG0003473	228.024	-0.934975	0.149933	-6.23596	4.4902e-10	2.05778e-08
h1SMcG0003474	1099.63	-0.632184	0.0840735	-7.51942	5.50209e-14	3.93601e-12
h1SMcG0003483	98.8549	1.23246	0.244032	5.05039	4.40908e-07	1.33318e-05
h1SMcG0003500	1346.07	-0.383014	0.0663817	-5.76987	7.93313e-09	3.00878e-07
h1SMcG0003519	537.198	0.46608	0.101159	4.60738	4.07765e-06	9.82993e-05
h1SMcG0003539	110.986	-0.833613	0.238733	-3.49182	0.000479748	0.00635738
h1SMcG0003583	4630.74	0.144027	0.0498676	2.88819	0.0038747	0.0351854
h1SMcG0003633	112.408	-0.489341	0.175673	-2.78552	0.00534416	0.0456537
h1SMcG0003646	188.066	0.535699	0.165425	3.23832	0.00120238	0.0136161
h1SMcG0003680	160.204	0.517548	0.166202	3.11396	0.00184592	0.0194518
h1SMcG0003721	56.8056	-0.738212	0.26213	-2.8162	0.00485955	0.0422156
h1SMcG0003818	294.078	-0.487643	0.129644	-3.7614	0.000168964	0.00258109
h1SMcG0003845	604.167	-1.08974	0.0913381	-11.9308	8.1742e-33	2.32015e-30
h1SMcG0003846	534.722	-0.452994	0.108444	-4.17722	2.95089e-05	0.00056816
h1SMcG0003863	595.439	-0.31852	0.107476	-2.96363	0.00304035	0.0290467
h1SMcG0003947	134.66	-0.534865	0.185191	-2.88818	0.00387483	0.0351854
h1SMcG0003962	245.301	0.423771	0.126077	3.3612	0.00077605	0.00943158
h1SMcG0003984	188.298	0.51607	0.157904	3.26824	0.00108218	0.0125126
h1SMcG0004091	324.116	-0.394691	0.125625	-3.14182	0.00167901	0.0180949
h1SMcG0004097	588.937	-1.19286	0.114448	-10.4227	1.95366e-25	3.73702e-23
h1SMcG0004151	471.704	-0.322192	0.106265	-3.03195	0.00242976	0.0245459
h1SMcG0004176	289.438	0.429085	0.114546	3.74598	0.000179694	0.00272139
h1SMcG0004189	1487.96	0.263072	0.0602679	4.36504	1.27099e-05	0.000272766
h1SMcG0004231	195.398	0.489229	0.155231	3.15162	0.00162367	0.0176161
h1SMcG0004264	113.779	-1.59267	0.203502	-7.82634	5.02297e-15	3.91125e-13
h1SMcG0004271	2388.7	-0.378507	0.0936895	-4.04002	5.34466e-05	0.000957793
h1SMcG0004272	136.886	-0.537744	0.163405	-3.29086	0.0009988	0.0116868
h1SMcG0004322	199.197	0.457821	0.146058	3.1345	0.00172145	0.0184104
h1SMcG0004342	733.779	-0.71513	0.090643	-7.88952	3.03357e-15	2.53308e-13
h1SMcG0004410	312.822	-0.832686	0.134388	-6.19612	5.78706e-10	2.59798e-08
h1SMcG0004439	101.037	-0.853488	0.221034	-3.86135	0.000112763	0.00183741
h1SMcG0004442	127.654	-0.852398	0.208447	-4.08928	4.32706e-05	0.000796523
h1SMcG0004456	211.418	-0.642656	0.149673	-4.29372	1.75701e-05	0.000358698
h1SMcG0004477	92.0869	-0.813665	0.218303	-3.72723	0.000193595	0.002897
h1SMcG0004523	511.672	0.463774	0.10103	4.59047	4.42248e-06	0.000105743
h1SMcG0004527	2975.98	0.276193	0.0620016	4.45461	8.40452e-06	0.000189134
h1SMcG0004573	174.242	-0.843495	0.168841	-4.99578	5.85987e-07	1.74193e-05
h1SMcG0004578	203.789	0.414558	0.142699	2.90512	0.00367116	0.033754
h1SMcG0004594	2385.94	-0.208721	0.0748851	-2.78721	0.00531633	0.0455828
h1SMcG0004643	228.229	-0.784891	0.162172	-4.83986	1.29928e-06	3.58381e-05
h1SMcG0004720	58.3783	-1.81674	0.319245	-5.69074	1.26493e-08	4.67653e-07
h1SMcG0004726	588.52	-0.331267	0.105154	-3.15031	0.00163095	0.0176733
h1SMcG0004733	1214.4	-1.07735	0.10488	-10.2722	9.40094e-25	1.75998e-22
h1SMcG0004810	182.625	0.864763	0.177393	4.87485	1.08893e-06	3.10082e-05
h1SMcG0004815	150.964	1.18628	0.398805	2.97457	0.00293396	0.0284004
h1SMcG0004830	4911.94	0.294382	0.0557198	5.28326	1.26906e-07	4.13573e-06
h1SMcG0004884	608.419	-0.437151	0.139015	-3.14463	0.00166296	0.0179759
h1SMcG0004888	867.026	0.279539	0.0690947	4.04574	5.21582e-05	0.000940451
h1SMcG0004917	130.526	-0.578509	0.172094	-3.36159	0.000774939	0.00943111
h1SMcG0004972	571.455	-0.936092	0.107506	-8.70732	3.11143e-18	3.55552e-16
h1SMcG0004992	152.964	-0.877416	0.169405	-5.17941	2.22588e-07	7.0199e-06
h1SMcG0005004	733.287	0.293168	0.0850445	3.44723	0.000566367	0.00725395
h1SMcG0005030	484.408	-0.371548	0.111202	-3.34121	0.000834137	0.0100957
h1SMcG0005079	501.486	0.534881	0.100038	5.34676	8.95413e-08	2.99e-06
h1SMcG0005179	835.779	0.217186	0.077938	2.78666	0.00532551	0.0455828
h1SMcG0005184	105.664	-0.685662	0.2012	-3.40787	0.000654722	0.00817149
h1SMcG0005193	1033.8	0.536507	0.0727037	7.37936	1.59056e-13	1.102e-11
h1SMcG0005194	590.787	0.598964	0.103874	5.76626	8.10486e-09	3.06071e-07
h1SMcG0005277	480.36	-0.54056	0.165865	-3.25904	0.00111789	0.012858
h1SMcG0005325	10903.7	-0.851558	0.108097	-7.8777	3.33474e-15	2.71689e-13
h1SMcG0005326	6898.29	-1.09648	0.0739124	-14.8348	8.72565e-50	4.51629e-47
h1SMcG0005350	284.944	0.468294	0.145586	3.21661	0.00129715	0.0145027
h1SMcG0005381	1745.53	0.330417	0.0673326	4.90724	9.23679e-07	2.69121e-05
h1SMcG0005450	59.7987	-1.0448	0.272587	-3.83292	0.000126632	0.00202587
h1SMcG0005504	122.08	0.609862	0.206028	2.96009	0.00307545	0.0293184
h1SMcG0005532	169.509	-0.971409	0.163506	-5.94112	2.83085e-09	1.13738e-07
h1SMcG0005535	12023.5	0.353122	0.0655065	5.39064	7.02056e-08	2.38509e-06
h1SMcG0005537	12020.7	0.36056	0.0649196	5.55394	2.79303e-08	1.0031e-06
h1SMcG0005538	5988.41	0.320059	0.0735699	4.35041	1.35882e-05	0.000287925
h1SMcG0005539	5163.21	0.384388	0.0687335	5.59243	2.23908e-08	8.1412e-07
h1SMcG0005540	4472.18	0.432738	0.0632943	6.83693	8.09098e-12	4.71474e-10
h1SMcG0005543	5900.16	0.355366	0.0705511	5.03701	4.72869e-07	1.42006e-05
h1SMcG0005544	222.904	-0.689469	0.142297	-4.84529	1.26427e-06	3.53153e-05
h1SMcG0005568	484.36	0.56634	0.132831	4.26363	2.01137e-05	0.000403144
h1SMcG0005585	186.435	-0.833834	0.160464	-5.19638	2.03201e-07	6.45476e-06
h1SMcG0005587	505.627	1.33426	0.201879	6.60921	3.86374e-11	2.04802e-09
h1SMcG0005592	113.426	-0.531977	0.190121	-2.7981	0.00514035	0.0442563
h1SMcG0005612	174.072	-0.902248	0.170523	-5.29105	1.21615e-07	3.99287e-06
h1SMcG0005614	1700.58	0.317026	0.076122	4.16472	3.11739e-05	0.000595009
h1SMcG0005623	134.608	-0.589913	0.194457	-3.03364	0.00241623	0.0244653
h1SMcG0005625	120.094	0.93081	0.231517	4.02048	5.80792e-05	0.00103032
h1SMcG0005629	45.8351	-1.24102	0.326366	-3.80253	0.000143228	0.00224646
h1SMcG0005658	414.997	0.342357	0.104203	3.28546	0.00101815	0.0118658
h1SMcG0005664	69.9754	-0.783926	0.238095	-3.29249	0.000993037	0.0116503
h1SMcG0005668	143.296	-1.32395	0.183337	-7.22139	5.14606e-13	3.40452e-11
h1SMcG0005680	1078.89	-1.42232	0.189813	-7.4933	6.71636e-14	4.76591e-12
h1SMcG0005681	805.096	-0.818404	0.114362	-7.15624	8.29225e-13	5.40471e-11
h1SMcG0005744	227.306	0.469789	0.130312	3.6051	0.000312035	0.0043443
h1SMcG0005752	62.9639	0.677322	0.240736	2.81355	0.00489981	0.0425181
h1SMcG0005862	5899.91	-0.25953	0.0910312	-2.851	0.00435816	0.0387348
h1SMcG0005902	4751.72	0.175732	0.0505367	3.47731	0.000506476	0.00666141
h1SMcG0005918	85.5146	-0.685399	0.241436	-2.83884	0.00452782	0.0398802
h1SMcG0005920	139.609	0.701022	0.16033	4.37237	1.22906e-05	0.000265062
h1SMcG0005951	94.6859	-0.987195	0.221591	-4.45503	8.38798e-06	0.000189134
h1SMcG0005994	383.694	11.5351	2.68154	4.30166	1.69523e-05	0.000348512
h1SMcG0005999	123.815	0.529784	0.178329	2.97082	0.00297004	0.0285611
h1SMcG0006001	527.066	-0.44543	0.0978726	-4.55112	5.33605e-06	0.00012554
h1SMcG0006059	397.058	0.383886	0.115039	3.337	0.000846879	0.0101938
h1SMcG0006096	184.128	0.79286	0.152003	5.21607	1.82756e-07	5.84753e-06
h1SMcG0006198	305.047	0.386426	0.133415	2.89642	0.00377449	0.0344878
h1SMcG0006269	133.58	-0.624943	0.165155	-3.78398	0.000154341	0.00238672
h1SMcG0006336	72.7509	-0.828172	0.232289	-3.56527	0.00036348	0.00501295
h1SMcG0006350	666.146	0.440495	0.0887089	4.96562	6.8482e-07	2.01529e-05
h1SMcG0006360	163.286	-0.487188	0.167241	-2.9131	0.00357864	0.0330067
h1SMcG0006363	77.1349	-0.694603	0.236902	-2.93202	0.00336764	0.0315757
h1SMcG0006372	242.436	-0.427402	0.129985	-3.2881	0.00100867	0.0117865
h1SMcG0006382	1157.29	-0.527727	0.094119	-5.60701	2.05848e-08	7.54691e-07
h1SMcG0006391	50.695	-0.725675	0.264073	-2.74801	0.00599577	0.0498646
h1SMcG0006419	273.508	0.354943	0.120191	2.95315	0.00314553	0.0298249
h1SMcG0006428	592.086	0.359862	0.093396	3.85308	0.000116642	0.00188318
h1SMcG0006508	590.165	0.315597	0.0856125	3.68634	0.000227498	0.00329068
h1SMcG0006674	150.429	-1.06434	0.175489	-6.06498	1.31968e-09	5.58262e-08
h1SMcG0006701	382.626	-0.509355	0.129566	-3.93125	8.45051e-05	0.00144381
h1SMcG0006725	2870.69	0.20842	0.0706276	2.95097	0.00316776	0.0300033
h1SMcG0006739	259.436	-0.635481	0.148673	-4.27435	1.91692e-05	0.000385971
h1SMcG0006762	224.818	-0.359815	0.130129	-2.76507	0.00569111	0.0480528
h1SMcG0006863	86.0261	-1.52531	0.221246	-6.89418	5.41767e-12	3.24286e-10
h1SMcG0006894	80.516	0.651381	0.220302	2.95677	0.00310879	0.0295722
h1SMcG0006897	204.595	-0.668565	0.145703	-4.58856	4.46313e-06	0.000106138
h1SMcG0006939	557.347	0.26772	0.0890136	3.00763	0.00263297	0.0261189
h1SMcG0006949	141.044	0.546442	0.188383	2.90069	0.00372344	0.0341276
h1SMcG0006996	496.715	-0.448605	0.118539	-3.78444	0.000154056	0.00238672
h1SMcG0007071	61.1395	1.71616	0.251633	6.82007	9.09977e-12	5.26769e-10
h1SMcG0007074	105.342	0.960991	0.201111	4.77842	1.7668e-06	4.66848e-05
h1SMcG0007115	197.156	-0.474417	0.15966	-2.97143	0.00296419	0.028536
h1SMcG0007123	99.2261	-1.08751	0.214024	-5.08125	3.74954e-07	1.1416e-05
h1SMcG0007165	304.125	0.398896	0.119514	3.33766	0.000844867	0.0101938
h1SMcG0007177	688.696	-0.630568	0.171354	-3.67993	0.000233302	0.00334337
h1SMcG0007222	207.668	-0.819592	0.138615	-5.91273	3.36476e-09	1.33363e-07
h1SMcG0007304	232.196	-1.98247	0.538052	-3.68452	0.000229133	0.00330515
h1SMcG0007325	94.3834	1.2765	0.240341	5.31122	1.08897e-07	3.58869e-06
h1SMcG0007329	50.4394	-1.0246	0.287452	-3.56442	0.000364664	0.00502141
h1SMcG0007332	5231.31	-0.332515	0.0693227	-4.79662	1.61365e-06	4.30259e-05
h1SMcG0007345	1519.31	0.271994	0.0644451	4.22055	2.43707e-05	0.000480802
h1SMcG0007357	611.144	0.262241	0.0898387	2.91902	0.00351138	0.0325571
h1SMcG0007359	1493.24	0.225117	0.0786457	2.86242	0.00420424	0.0376808
h1SMcG0007382	113.547	0.856387	0.198539	4.31345	1.60725e-05	0.000334331
h1SMcG0007403	112.238	0.779305	0.184967	4.21321	2.51764e-05	0.000493379
h1SMcG0007427	46.1808	-1.51987	0.316361	-4.80421	1.55363e-06	4.16244e-05
h1SMcG0007428	85.934	-1.02155	0.231848	-4.4061	1.0525e-05	0.000232688
h1SMcG0007435	108.356	-0.699379	0.189047	-3.6995	0.000216028	0.00317335
h1SMcG0007471	1263.93	0.237516	0.0797186	2.97942	0.00288792	0.0281404
h1SMcG0007503	1539.93	-0.30886	0.103721	-2.97781	0.00290312	0.0282477
h1SMcG0007523	379.812	-0.634099	0.123868	-5.11916	3.06898e-07	9.47506e-06
h1SMcG0007525	952.595	-1.14458	0.0937187	-12.2129	2.65152e-34	7.7769e-32
h1SMcG0007554	317.879	0.403707	0.117297	3.44175	0.000577965	0.00737031
h1SMcG0007559	61.62	-1.62732	0.297894	-5.46273	4.68867e-08	1.63713e-06
h1SMcG0007560	365.932	-0.323661	0.113721	-2.8461	0.00442582	0.0391364
h1SMcG0007593	524.147	-0.543149	0.0914984	-5.93615	2.91792e-09	1.16704e-07
h1SMcG0007598	410.565	0.377151	0.108631	3.47186	0.000516875	0.00678484
h1SMcG0007654	151.543	-0.540199	0.172345	-3.13441	0.00172198	0.0184104
h1SMcG0007673	1183.02	-0.365656	0.0617486	-5.92169	3.18648e-09	1.26868e-07
h1SMcG0007714	229.659	0.599448	0.129365	4.63378	3.59055e-06	8.84965e-05
h1SMcG0007779	163.486	-0.881336	0.163057	-5.40508	6.47795e-08	2.21788e-06
h1SMcG0007826	472.468	-0.737179	0.101759	-7.2444	4.34374e-13	2.8955e-11
h1SMcG0007872	39.8119	1.97921	0.345967	5.7208	1.06021e-08	3.93618e-07
h1SMcG0008011	641.518	-1.08729	0.110845	-9.80911	1.02876e-22	1.64582e-20
h1SMcG0008035	958.698	0.418324	0.0692509	6.0407	1.53445e-09	6.33878e-08
h1SMcG0008085	365.749	-0.546686	0.158606	-3.44683	0.000567211	0.00725421
h1SMcG0008123	185.432	-0.763723	0.156965	-4.86557	1.14127e-06	3.21859e-05
h1SMcG0008136	244.639	-0.57974	0.15023	-3.85902	0.000113845	0.00184819
h1SMcG0008138	492.798	-0.37674	0.0910686	-4.13689	3.52052e-05	0.000664744
h1SMcG0008150	548.421	0.432581	0.107094	4.03928	5.36151e-05	0.000958861
h1SMcG0008180	283.302	0.550509	0.119032	4.6249	3.74778e-06	9.10958e-05
h1SMcG0008202	225.407	0.476526	0.144124	3.30636	0.000945177	0.0112387
h1SMcG0008229	47.3346	-0.831008	0.284633	-2.91958	0.00350503	0.0325324
h1SMcG0008283	255.001	0.612805	0.156634	3.91233	9.14096e-05	0.00154083
h1SMcG0008330	136.295	-0.536127	0.17362	-3.08793	0.00201557	0.0209882
h1SMcG0008406	84.2024	0.659535	0.210961	3.12633	0.00177002	0.0187869
h1SMcG0008414	2658.42	-1.03497	0.119305	-8.67499	4.13587e-18	4.66558e-16
h1SMcG0008425	219.157	0.42069	0.137424	3.06124	0.00220419	0.0226573
h1SMcG0008448	71.8691	-0.983807	0.228438	-4.30667	1.65733e-05	0.000342759
h1SMcG0008490	223.805	-0.481085	0.148416	-3.24146	0.0011892	0.0135016
h1SMcG0008492	3798.69	-0.452189	0.0668778	-6.76142	1.36643e-11	7.7569e-10
h1SMcG0008493	312.336	0.332088	0.116694	2.8458	0.00443004	0.0391364
h1SMcG0008509	256.63	-0.401486	0.127965	-3.13748	0.00170409	0.0182634
h1SMcG0008569	112.782	1.95639	0.198481	9.85679	6.40623e-23	1.06355e-20
h1SMcG0008633	154.947	0.511761	0.159418	3.21018	0.0013265	0.0147745
h1SMcG0008726	317.5	-0.611549	0.112123	-5.45426	4.91781e-08	1.71035e-06
h1SMcG0008755	230.576	-0.722084	0.145016	-4.97935	6.37995e-07	1.8838e-05
h1SMcG0008801	265.88	-0.428978	0.131284	-3.26756	0.00108478	0.0125262
h1SMcG0008807	150.482	-0.644352	0.171414	-3.75905	0.00017056	0.00260096
h1SMcG0008834	4195.79	0.173161	0.0569491	3.04064	0.0023608	0.0240424
h1SMcG0008837	87.0533	-0.775767	0.209853	-3.69672	0.000218401	0.00319753
h1SMcG0008856	1851.43	1.41259	0.0838647	16.8437	1.16769e-63	1.28432e-60
h1SMcG0008898	56.1145	-0.900912	0.277515	-3.24636	0.00116891	0.0132884
h1SMcG0008987	530.16	-0.454001	0.139339	-3.25824	0.00112106	0.0128607
h1SMcG0009022	482.262	0.325174	0.10887	2.98681	0.00281909	0.0276227
h1SMcG0009029	8786.68	-0.208842	0.0740576	-2.82	0.00480238	0.0418779
h1SMcG0009056	575.249	-0.823759	0.104017	-7.91949	2.38496e-15	2.05738e-13
h1SMcG0009078	93.9602	-0.715901	0.210194	-3.4059	0.000659458	0.00820731
h1SMcG0009175	12245	-0.63769	0.0431675	-14.7724	2.20579e-49	1.07826e-46
h1SMcG0009176	497.252	-0.673644	0.111235	-6.05605	1.39506e-09	5.84529e-08
h1SMcG0009198	398.25	-1.49014	0.189721	-7.85438	4.01745e-15	3.1951e-13
h1SMcG0009206	234.106	-0.394011	0.138195	-2.85112	0.00435658	0.0387348
h1SMcG0009207	288.105	0.336958	0.119502	2.81969	0.00480699	0.0418779
h1SMcG0009211	567.666	0.368824	0.09744	3.78514	0.000153623	0.00238672
h1SMcG0009223	1594.49	0.28141	0.0767226	3.66788	0.000244569	0.00349912
h1SMcG0009247	35.853	-1.16549	0.38257	-3.04647	0.00231544	0.0236902
h1SMcG0009250	57.4065	-1.12529	0.326256	-3.44912	0.000562423	0.00721394
h1SMcG0009263	1307.95	-0.343982	0.0791367	-4.34669	1.3821e-05	0.000290936
h1SMcG0009313	692.084	-0.39323	0.130465	-3.01405	0.00257781	0.025754
h1SMcG0009317	75.2073	-1.28834	0.30597	-4.21069	2.54595e-05	0.000497817
h1SMcG0009323	107.979	-0.559632	0.192323	-2.90985	0.00361599	0.0332815
h1SMcG0009353	4435.51	0.122613	0.0418626	2.92895	0.00340112	0.0318028
h1SMcG0009359	96.2616	-0.755391	0.205129	-3.68252	0.000230936	0.00332484
h1SMcG0009382	37.8906	-1.44992	0.357783	-4.05251	5.06711e-05	0.000915513
h1SMcG0009388	123.621	-0.702159	0.210703	-3.33246	0.000860825	0.010318
h1SMcG0009389	37.129	-1.89835	0.4364	-4.35002	1.36126e-05	0.000287925
h1SMcG0009400	126.256	-1.21748	0.225902	-5.38943	7.06834e-08	2.39209e-06
h1SMcG0009436	74.1517	-1.17381	0.247189	-4.74861	2.04817e-06	5.36365e-05
h1SMcG0009474	308.527	-0.507433	0.121835	-4.16492	3.11457e-05	0.000595009
h1SMcG0009497	285.424	-0.528045	0.12577	-4.19848	2.68707e-05	0.000521932
h1SMcG0009513	55.3912	0.711805	0.248782	2.86116	0.00422093	0.0377451
h1SMcG0009531	77.3221	-8.882	2.29053	-3.8777	0.000105449	0.00173429
h1SMcG0009543	321.728	0.532655	0.114515	4.6514	3.29683e-06	8.21778e-05
h1SMcG0009554	196.845	-0.73231	0.18758	-3.90399	9.4621e-05	0.00158585
h1SMcG0009590	4450.09	0.272507	0.0406676	6.70083	2.07234e-11	1.13258e-09
h1SMcG0009603	1361.74	0.42183	0.091909	4.58965	4.43986e-06	0.000105871
h1SMcG0009632	8647.78	-0.463727	0.095754	-4.8429	1.27959e-06	3.55177e-05
h1SMcG0009693	2723.77	0.422499	0.0819389	5.15627	2.51912e-07	7.83241e-06
h1SMcG0009765	167.335	-0.525205	0.164474	-3.19324	0.00140686	0.015571
h1SMcG0009812	752.456	0.487572	0.177305	2.74991	0.00596124	0.0496714
h1SMcG0009814	380.904	-1.20986	0.11563	-10.4632	1.27444e-25	2.49195e-23
h1SMcG0009895	135.345	-0.538125	0.19589	-2.74708	0.00601293	0.0499601
h1SMcG0009933	159.464	-1.11962	0.263182	-4.25417	2.09828e-05	0.000419609
h1SMcG0009945	755.618	-0.376107	0.0806639	-4.66264	3.12181e-06	7.87073e-05
h1SMcG0009956	270.722	-0.567906	0.132066	-4.30015	1.70682e-05	0.000350077
h1SMcG0009978	279.926	-0.519259	0.135091	-3.84377	0.000121158	0.0019525
h1SMcG0009999	738.174	0.3851	0.134541	2.86234	0.00420531	0.0376808
h1SMcG0010144	221.012	0.486071	0.14269	3.40647	0.000658083	0.0082018
h1SMcG0010229	41.8339	-0.956147	0.34583	-2.76479	0.005696	0.0480528
h1SMcG0010258	87.7021	0.909104	0.226907	4.00651	6.16234e-05	0.00109099
h1SMcG0010279	408.761	0.506108	0.146384	3.45739	0.000545427	0.00708894
h1SMcG0010281	316.095	-0.48958	0.114271	-4.28438	1.83252e-05	0.000371529
h1SMcG0010300	658.957	0.293183	0.0981298	2.98771	0.00281076	0.0275718
h1SMcG0010328	84.002	-0.906806	0.248974	-3.64218	0.000270342	0.00382434
h1SMcG0010351	209.136	-0.589706	0.148147	-3.98054	6.87583e-05	0.00119566
h1SMcG0010357	229.858	-0.362536	0.128327	-2.82511	0.00472651	0.0413431
h1SMcG0010359	423.684	-0.317765	0.112334	-2.82875	0.00467296	0.0409536
h1SMcG0010399	85.6301	-0.960656	0.223928	-4.29003	1.78647e-05	0.000363869
h1SMcG0010401	166.534	-0.723736	0.154931	-4.67136	2.99217e-06	7.58736e-05
h1SMcG0010404	330.478	-0.447797	0.133828	-3.34607	0.000819643	0.00993393
h1SMcG0010439	1127.07	0.249721	0.0842524	2.96397	0.00303701	0.0290464
h1SMcG0010441	18609.8	-0.411121	0.0871848	-4.71552	2.41096e-06	6.23943e-05
h1SMcG0010468	2233.67	0.204015	0.0657084	3.10485	0.00190373	0.020013
h1SMcG0010472	352.862	0.446928	0.112778	3.9629	7.40437e-05	0.00127747
h1SMcG0010500	481.165	-0.575617	0.104189	-5.52476	3.29938e-08	1.17061e-06
h1SMcG0010504	5062.61	-0.524113	0.0695453	-7.53629	4.83533e-14	3.48739e-12
h1SMcG0010518	366.569	-0.859962	0.118379	-7.26449	3.74443e-13	2.51506e-11
h1SMcG0010619	162.743	-0.638894	0.157471	-4.05721	4.96615e-05	0.000900972
h1SMcG0010631	5371.35	-0.57563	0.0816736	-7.04794	1.81587e-12	1.13318e-10
h1SMcG0010637	87.6353	-0.831816	0.299773	-2.77482	0.00552325	0.0469109
h1SMcG0010761	146.969	0.681834	0.177919	3.83227	0.000126964	0.0020275
h1SMcG0010799	359.303	0.319689	0.109115	2.92984	0.00339141	0.0317457
h1SMcG0010823	15061.7	0.179388	0.0588016	3.05073	0.00228288	0.0233843
h1SMcG0010851	66.5888	-0.876868	0.268664	-3.26381	0.00109924	0.0126599
h1SMcG0010916	455.343	1.39362	0.0965929	14.4278	3.45925e-47	1.5219e-44
h1SMcG0010939	4918.53	0.150319	0.0413133	3.63851	0.000274224	0.00387303
h1SMcG0010989	700.418	-0.443987	0.107738	-4.121	3.77239e-05	0.00070176
h1SMcG0011070	112.238	0.714481	0.201117	3.55257	0.000381488	0.00522852
h1SMcG0011080	275.398	0.605836	0.118252	5.12327	3.00282e-07	9.30345e-06
h1SMcG0011082	247.886	0.587514	0.178713	3.28746	0.00101094	0.0117974
h1SMcG0011096	58.7385	-0.904786	0.26194	-3.45418	0.000551968	0.00714231
h1SMcG0011112	103.064	-0.553694	0.194006	-2.85401	0.00431713	0.0384478
h1SMcG0011166	54.4716	-1.12527	0.269873	-4.16965	3.05069e-05	0.000586092
h1SMcG0011201	957.057	-0.316393	0.115006	-2.7511	0.00593963	0.0495382
h1SMcG0011210	4187.35	0.153853	0.0548433	2.80532	0.00502659	0.0434043
h1SMcG0011211	275.254	0.377427	0.133322	2.83095	0.00464099	0.0407139
h1SMcG0011212	156.054	-0.501666	0.154186	-3.25365	0.00113932	0.0130024
h1SMcG0011235	335.632	-0.358573	0.12085	-2.96709	0.00300638	0.028816
h1SMcG0011238	4447.46	0.532136	0.165229	3.22059	0.00127925	0.014339
h1SMcG0011293	2181.36	-0.215964	0.0554807	-3.89259	9.91799e-05	0.00165281
h1SMcG0011317	1388.45	-0.333811	0.0762425	-4.37828	1.19618e-05	0.000259882
h1SMcG0011321	127.931	-0.762648	0.172387	-4.42404	9.68705e-06	0.000214701
h1SMcG0011347	337.496	-0.509064	0.123386	-4.12577	3.69492e-05	0.000693211
h1SMcG0011350	438.058	0.828225	0.234499	3.5319	0.000412588	0.00556904
h1SMcG0011357	42.9802	-1.48077	0.479515	-3.08806	0.00201465	0.0209882
h1SMcG0011369	148.213	0.681434	0.179444	3.79747	0.000146179	0.00228867
h1SMcG0011378	4184.31	-0.410474	0.0820759	-5.00115	5.69896e-07	1.69983e-05
h1SMcG0011380	104.29	-1.27451	0.210438	-6.05646	1.39152e-09	5.84529e-08
h1SMcG0011395	41.6792	-1.65141	0.36962	-4.46786	7.90054e-06	0.000179167
h1SMcG0011403	58.4415	-0.961181	0.293661	-3.2731	0.00106374	0.0123371
h1SMcG0011411	46.086	-1.16693	0.311557	-3.74547	0.000180059	0.00272224
h1SMcG0011414	42.925	-2.152	0.352927	-6.09757	1.07695e-09	4.60002e-08
h1SMcG0011449	219.102	0.581368	0.126502	4.59573	4.31241e-06	0.000103392
h1SMcG0011469	127.341	0.662822	0.183182	3.61837	0.00029646	0.00414056
h1SMcG0011512	302.687	0.393978	0.121257	3.24913	0.00115759	0.0131767
h1SMcG0011542	171.083	-0.492652	0.162667	-3.02859	0.00245694	0.024792
h1SMcG0011725	158.583	-1.05196	0.168507	-6.24281	4.29791e-10	1.97997e-08
h1SMcG0011769	49.9221	-0.913597	0.299357	-3.05187	0.00227422	0.0233227
h1SMcG0011828	186.193	-0.612294	0.165064	-3.70943	0.000207726	0.00307191
h1SMcG0011829	762.418	-0.729831	0.164871	-4.42667	9.56992e-06	0.000212641
h1SMcG0011859	380.235	-0.696353	0.124839	-5.57801	2.43291e-08	8.77345e-07
h1SMcG0011914	453.822	-0.44947	0.0921266	-4.87883	1.06719e-06	3.04876e-05
h1SMcG0011917	442.345	0.321021	0.116124	2.76447	0.00570152	0.0480533
h1SMcG0012011	335.679	-0.523681	0.127017	-4.12292	3.74093e-05	0.000700351
h1SMcG0012016	148.617	0.781292	0.221709	3.52396	0.00042515	0.00571129
h1SMcG0012017	299.266	0.400474	0.11701	3.42255	0.000620369	0.00779804
h1SMcG0012045	471.225	-0.372745	0.0987738	-3.77372	0.000160829	0.00247834
h1SMcG0012064	65.8269	-0.801915	0.275324	-2.91263	0.00358401	0.0330217
h1SMcG0012135	57.3727	-9.05598	2.26615	-3.9962	6.43669e-05	0.00113047
h1SMcG0012136	73.5323	-0.875042	0.285295	-3.06715	0.00216113	0.0223715
h1SMcG0012137	917.463	0.626765	0.0725499	8.63909	5.66629e-18	6.23221e-16
h1SMcG0012138	4734.66	1.47942	0.0705386	20.9733	1.15081e-97	1.68766e-94
h1SMcG0012189	837.6	-0.267466	0.0854058	-3.13171	0.00173791	0.0185356
h1SMcG0012204	175.898	0.759908	0.203714	3.73027	0.000191278	0.00286722
h1SMcG0012264	334.32	-0.501232	0.126076	-3.97564	7.01897e-05	0.00121814
h1SMcG0012336	167.454	0.473665	0.158691	2.98483	0.00283739	0.0277156
h1SMcG0012337	813.09	0.36309	0.0816878	4.44485	8.79541e-06	0.000196423
h1SMcG0012356	715.612	-0.694686	0.0975993	-7.11774	1.09712e-12	6.99535e-11
h1SMcG0012379	299.055	0.387916	0.127577	3.04064	0.00236075	0.0240424
h1SMcG0012383	94.7142	0.635742	0.200907	3.16436	0.00155427	0.0169467
h1SMcG0012404	591.342	0.255948	0.0786617	3.25378	0.0011388	0.0130024
h1SMcG0012411	685.271	-0.733606	0.103785	-7.06852	1.56595e-12	9.84203e-11
h1SMcG0012458	785.608	0.628766	0.104847	5.997	2.00995e-09	8.18777e-08
h1SMcG0012467	1139.06	0.238413	0.0814139	2.92841	0.00340702	0.0318241
h1SMcG0012507	46.1729	-1.33763	0.295555	-4.52584	6.01553e-06	0.000139659
h1SMcG0012519	147.055	0.673394	0.16815	4.00472	6.20922e-05	0.00109709
h1SMcG0012529	1207.1	-1.05691	0.154034	-6.86157	6.81079e-12	4.0492e-10
h1SMcG0012571	344.57	-0.38834	0.11245	-3.45344	0.000553491	0.0071515
h1SMcG0012602	92.4888	0.646094	0.210972	3.06246	0.00219526	0.0225919
h1SMcG0012609	1860.24	-0.336879	0.0649523	-5.18655	2.14223e-07	6.7804e-06
h1SMcG0012635	249.949	-0.40091	0.120603	-3.32422	0.000886657	0.0105714
h1SMcG0012637	16766	-0.502091	0.0781178	-6.42735	1.29846e-10	6.34732e-09
h1SMcG0012645	123.353	0.875654	0.196126	4.46475	8.01638e-06	0.000181327
h1SMcG0012665	847.237	0.320811	0.0990645	3.2384	0.001202	0.0136161
h1SMcG0012756	81.8208	-0.713388	0.22466	-3.1754	0.00149628	0.0163753
h1SMcG0012819	6514.77	-0.265284	0.076748	-3.45656	0.000547113	0.00709162
h1SMcG0012865	137.838	-0.919973	0.211901	-4.34152	1.41498e-05	0.000297145
h1SMcG0012915	65.9205	-1.59288	0.271567	-5.8655	4.4779e-09	1.7306e-07
h1SMcG0012919	204.063	0.447896	0.135879	3.29628	0.000979752	0.0115525
h1SMcG0012970	513.269	0.284107	0.0973691	2.91784	0.0035247	0.0326461
h1SMcG0012975	2002.01	-0.47695	0.100743	-4.73433	2.19784e-06	5.72153e-05
h1SMcG0012988	386.24	-0.34344	0.115509	-2.97326	0.00294654	0.0284595
h1SMcG0013010	446.554	0.340146	0.100933	3.37002	0.000751615	0.00918913
h1SMcG0013021	865.24	-1.23675	0.0882285	-14.0175	1.21768e-44	4.87016e-42
h1SMcG0013030	5171.17	0.193361	0.0593701	3.25687	0.00112646	0.0129059
h1SMcG0013037	195.333	-1.15846	0.15694	-7.38153	1.56479e-13	1.09275e-11
h1SMcG0013079	251.226	0.442843	0.129763	3.41271	0.00064321	0.00805064
h1SMcG0013219	1513.67	-0.207947	0.0602559	-3.45106	0.000558387	0.00718311
h1SMcG0013234	75.4499	0.632667	0.213702	2.96052	0.00307123	0.0293099
h1SMcG0013254	132.691	0.509397	0.170684	2.98444	0.00284093	0.0277156
h1SMcG0013362	241.506	-0.531243	0.137398	-3.86645	0.000110432	0.00180277
h1SMcG0013363	173.651	0.716519	0.146369	4.89528	9.81668e-07	2.83203e-05
h1SMcG0013444	123.81	-22.9541	3.59853	-6.37876	1.78533e-10	8.58421e-09
h1SMcG0013538	292.057	-1.24653	0.127262	-9.79496	1.18348e-22	1.85954e-20
h1SMcG0013568	115.092	0.593671	0.187517	3.16597	0.00154569	0.0168741
h1SMcG0013623	1086.51	-0.270418	0.0855218	-3.16198	0.00156703	0.0170436
h1SMcG0013635	106.254	0.621778	0.200967	3.09392	0.00197528	0.020642
h1SMcG0013705	404.078	0.568955	0.170498	3.33702	0.000846822	0.0101938
h1SMcG0013712	226.224	-1.26696	0.158625	-7.98716	1.38087e-15	1.21503e-13
h1SMcG0013775	287.952	-0.341621	0.123696	-2.76177	0.00574881	0.0483131
h1SMcG0013810	1999.58	-0.424303	0.0668261	-6.34936	2.1621e-10	1.02281e-08
h1SMcG0013956	63.2163	0.974503	0.269752	3.61258	0.000303161	0.00422744
h1SMcG0013958	208.758	0.442556	0.14564	3.0387	0.00237602	0.0241137
h1SMcG0014000	267.616	-0.780307	0.168648	-4.62684	3.71291e-06	9.04983e-05
h1SMcG0014086	348.918	0.357689	0.111145	3.21821	0.00128992	0.0144403
h1SMcG0014094	3597.57	-0.439085	0.0974232	-4.50699	6.57542e-06	0.000151458
h1SMcG0014134	680.075	-1.03294	0.0951241	-10.8588	1.81026e-27	3.98212e-25
h1SMcG0014183	384.984	-0.593477	0.123841	-4.79225	1.64925e-06	4.38422e-05
h1SMcG0014197	408.018	0.327071	0.104213	3.1385	0.00169816	0.0182264
h1SMcG0014263	2146.48	-0.233929	0.0634401	-3.68739	0.000226564	0.00328967
h1SMcG0014275	171.586	-0.541188	0.164151	-3.29689	0.000977614	0.0115463
h1SMcG0014279	523.208	-0.391591	0.112351	-3.48542	0.000491366	0.00649178
h1SMcG0014281	371.767	-1.09874	0.139258	-7.88998	3.02239e-15	2.53308e-13
h1SMcG0014294	295.978	-0.367406	0.127791	-2.87506	0.00403957	0.0364182
h1SMcG0014326	431.646	0.342865	0.102882	3.33261	0.000860359	0.010318
h1SMcG0014346	321.661	0.483446	0.114514	4.2217	2.42466e-05	0.000479429
h1SMcG0014415	489.648	-0.446339	0.097458	-4.5798	4.65411e-06	0.000110382
h1SMcG0014491	977.771	-0.430516	0.0736411	-5.84613	5.03126e-09	1.93319e-07
h1SMcG0014497	893.633	-0.694919	0.125618	-5.53201	3.16581e-08	1.13236e-06
h1SMcG0014506	201.324	0.457107	0.148105	3.08637	0.00202613	0.0210732
h1SMcG0014523	285.737	-1.00162	0.16386	-6.11263	9.80015e-10	4.20642e-08
h1SMcG0014552	208.199	-0.630219	0.183376	-3.43676	0.000588708	0.0074856
h1SMcG0014577	96.7452	0.76693	0.197589	3.88145	0.000103835	0.00171094
h1SMcG0014594	48.7718	-0.907804	0.304924	-2.97715	0.00290941	0.0282477
h1SMcG0014644	72.8543	0.757621	0.229686	3.29851	0.000971992	0.0115108
h1SMcG0014652	340.03	0.473676	0.144254	3.28363	0.00102478	0.0119274
h1SMcG0014685	740.902	0.220632	0.0764914	2.88441	0.00392152	0.0354629
h1SMcG0014692	4324.5	0.271989	0.0581757	4.6753	2.93522e-06	7.46445e-05
h1SMcG0014744	3073.88	-0.262429	0.0601781	-4.36088	1.29542e-05	0.000277333
h1SMcG0014748	36.6738	-1.01162	0.323391	-3.12816	0.00175906	0.0186932
h1SMcG0014788	485.176	0.396004	0.124852	3.17178	0.00151508	0.0165605
h1SMcG0014813	3231.86	-0.239864	0.0802307	-2.98968	0.00279274	0.0274562
h1SMcG0014846	2438.23	-0.168724	0.0492219	-3.42782	0.000608441	0.00770313
h1SMcG0014889	86.8296	-0.882473	0.217539	-4.05663	4.97864e-05	0.00090138
h1SMcG0014892	169.068	-0.49554	0.163774	-3.02576	0.00248007	0.0249967
h1SMcG0015077	182.312	-0.432292	0.147093	-2.93891	0.00329367	0.0309626
h1SMcG0015115	660.278	-0.368867	0.0842856	-4.37639	1.20659e-05	0.000261098
h1SMcG0015129	95.6492	-0.710013	0.214349	-3.31242	0.000924929	0.0110128
h1SMcG0015143	398.714	-1.22573	0.136622	-8.97163	2.92164e-19	3.52157e-17
h1SMcG0015147	206.495	0.437304	0.129668	3.37248	0.000744953	0.00912931
h1SMcG0015163	375.692	-0.9889	0.123394	-8.01417	1.10883e-15	9.9557e-14
h1SMcG0015223	139.434	0.604737	0.189953	3.18361	0.00145452	0.0159581
h1SMcG0015224	1333.99	0.351582	0.0829388	4.23906	2.24462e-05	0.000447855
h1SMcG0015312	273.432	0.627854	0.192896	3.25488	0.00113441	0.0129801
h1SMcG0015332	4309.2	0.155424	0.0552879	2.81117	0.00493621	0.0427836
h1SMcG0015341	68.7415	-1.31118	0.279433	-4.6923	2.70155e-06	6.93385e-05
h1SMcG0015357	725.006	-0.745543	0.0900561	-8.27864	1.24588e-16	1.23174e-14
h1SMcG0015360	1982.76	-0.342121	0.0784844	-4.3591	1.306e-05	0.00027892
h1SMcG0015418	536.52	-0.424557	0.108517	-3.91236	9.13997e-05	0.00154083
h1SMcG0015422	2324	-0.363548	0.049637	-7.32414	2.40444e-13	1.64005e-11
h1SMcG0015433	9847.38	-0.215205	0.0396778	-5.42382	5.83392e-08	2.01305e-06
h1SMcG0015449	212.444	0.488311	0.137021	3.56378	0.000365554	0.0050258
h1SMcG0015608	5432.92	0.205869	0.0543743	3.78615	0.000153	0.00238274
h1SMcG0015623	895.471	-0.322569	0.0792023	-4.07272	4.64666e-05	0.000850019
h1SMcG0015645	1550.65	-0.281392	0.0755119	-3.72645	0.000194192	0.00290101
h1SMcG0015660	204.556	-0.442989	0.146612	-3.02151	0.00251517	0.0253214
h1SMcG0015665	385.06	-0.756886	0.135013	-5.60604	2.07014e-08	7.55816e-07
h1SMcG0015720	5668.34	0.203183	0.0574713	3.53539	0.00040718	0.00551197
h1SMcG0015732	4647.86	-0.271896	0.0621308	-4.37619	1.20772e-05	0.000261098
h1SMcG0015750	3877.2	-0.398528	0.0645246	-6.17637	6.55921e-10	2.90022e-08
h1SMcG0015757	3102.77	-0.511426	0.0476819	-10.7258	7.70191e-27	1.61355e-24
h1SMcG0015827	58.0568	-1.09049	0.273844	-3.98215	6.82941e-05	0.00118994
h1SMcG0015856	194.803	-0.470762	0.160061	-2.94114	0.00327009	0.0308068
h1SMcG0015910	185.591	-0.901055	0.17651	-5.10483	3.3109e-07	1.01507e-05
h1SMcG0015972	605.087	0.276792	0.0924124	2.99519	0.00274278	0.0270557
h1SMcG0015974	152.76	0.756178	0.211431	3.57648	0.000348251	0.00481801
h1SMcG0016018	345.572	10.4677	1.18257	8.85167	8.62205e-19	1.02521e-16
h1SMcG0016104	47.0723	1.0381	0.302267	3.43437	0.000593923	0.00754102
h1SMcG0016136	99.8266	-0.842994	0.218743	-3.85382	0.000116291	0.00188096
h1SMcG0016169	103.628	-0.621383	0.2187	-2.84126	0.0044936	0.0396184
h1SMcG0016217	1597.92	-0.328486	0.0759333	-4.32598	1.51853e-05	0.000316624
h1SMcG0016246	129.034	-0.561804	0.197102	-2.85032	0.00436754	0.038779
h1SMcG0016259	156.566	-0.640923	0.166207	-3.85618	0.000115175	0.00186634
h1SMcG0016288	165.314	2.90544	0.189409	15.3395	4.16104e-53	2.61522e-50
h1SMcG0016320	6449	0.221181	0.05047	4.38242	1.1737e-05	0.000256901
h1SMcG0016343	195.645	-0.432299	0.152491	-2.83491	0.00458388	0.040253
h1SMcG0016420	598.26	0.417937	0.103929	4.02136	5.78641e-05	0.00102858
h1SMcG0016448	1715.43	-0.309222	0.0719203	-4.29951	1.71174e-05	0.000350269
h1SMcG0016458	89.8767	1.00308	0.210504	4.76513	1.88731e-06	4.97198e-05
h1SMcG0016488	551.774	0.531752	0.0900729	5.90357	3.55716e-09	1.3973e-07
h1SMcG0016574	492.228	0.3373	0.0930472	3.62504	0.000288916	0.0040545
h1SMcG0016632	119.786	-0.565539	0.190527	-2.96828	0.00299472	0.0287356
h1SMcG0016633	127.892	-0.956856	0.185301	-5.16379	2.41994e-07	7.55072e-06
h1SMcG0016668	44.652	1.00402	0.296524	3.38596	0.00070929	0.00875321
h1SMcG0016706	409.381	-0.347329	0.108822	-3.19173	0.00141426	0.0156332
h1SMcG0016741	594.551	-1.11007	0.116077	-9.5632	1.14174e-21	1.64691e-19
h1SMcG0016747	127.351	0.582783	0.186162	3.13052	0.00174498	0.0185885
h1SMcG0016765	177.542	0.865505	0.204233	4.23783	2.25694e-05	0.000449294
h1SMcG0016781	81.8718	1.94907	0.254847	7.64801	2.04114e-14	1.53575e-12
h1SMcG0016818	336.796	-0.347062	0.117466	-2.95458	0.00313093	0.0297185
h1SMcG0016901	903.382	-0.424471	0.0886093	-4.79036	1.6648e-06	4.41222e-05
h1SMcG0016918	146.266	-0.484801	0.172471	-2.81091	0.00494013	0.0427836
h1SMcG0016940	64.4392	-1.08028	0.25049	-4.31265	1.6131e-05	0.000334757
h1SMcG0016949	127.917	22.6572	3.57661	6.33483	2.37596e-10	1.11203e-08
h1SMcG0017003	487.69	-0.273695	0.0909726	-3.00854	0.00262505	0.0260698
h1SMcG0017049	991.3	-0.297468	0.0803779	-3.70087	0.000214859	0.00316145
h1SMcG0017067	200.159	0.424809	0.153601	2.76566	0.00568084	0.0480367
h1SMcG0017075	5049.43	0.167814	0.0495393	3.38749	0.000705357	0.00872678
h1SMcG0017094	121.458	-0.712584	0.220231	-3.23562	0.00121381	0.0137103
h1SMcG0017105	35.8715	8.18312	2.2385	3.65563	0.000256548	0.00364091
h1SMcG0017106	359.249	-0.366816	0.127921	-2.86751	0.00413717	0.03726
h1SMcG0017122	2802.19	-1.56394	0.288076	-5.4289	5.67012e-08	1.96423e-06
h1SMcG0017129	416.215	-1.47657	0.224324	-6.5823	4.63222e-11	2.39758e-09
h1SMcG0017134	2622.07	-1.31421	0.257192	-5.10984	3.22429e-07	9.91977e-06
h1SMcG0017138	493.622	-1.20258	0.396195	-3.03532	0.00240279	0.0243573
h1SMcG0017143	130.795	-0.78051	0.182646	-4.27336	1.92551e-05	0.000386816
h1SMcG0017161	525.375	-0.482792	0.145227	-3.32439	0.000886117	0.0105714
h1SMcG0017241	346.333	0.437108	0.137078	3.18876	0.00142885	0.0157352
h1SMcG0017242	158.975	0.534419	0.178202	2.99895	0.00270911	0.0267536
h1SMcG0017260	208.325	-0.902008	0.169095	-5.33434	9.58929e-08	3.18401e-06
h1SMcG0017270	589.881	0.572827	0.189803	3.01801	0.00254438	0.025528
h1SMcG0017271	55.7387	-8.74693	1.24573	-7.02151	2.1948e-12	1.36e-10
h1SMcG0017288	430.494	-0.398597	0.096402	-4.13474	3.55353e-05	0.00066954
h1SMcG0017295	141.788	-0.602085	0.178773	-3.36787	0.00075751	0.00924456
h1SMcG0017296	2123.93	0.3551	0.0708496	5.01202	5.38605e-07	1.61197e-05
h1SMcG0017305	617.552	-0.440438	0.137454	-3.20425	0.00135416	0.0150635
h1SMcG0017311	112.766	0.593205	0.189783	3.12569	0.00177388	0.0188052
h1SMcG0017419	142.174	-0.596837	0.158992	-3.75389	0.000174109	0.0026505
h1SMcG0017429	463.45	-0.503753	0.108791	-4.63047	3.6483e-06	8.96686e-05
h1SMcG0017467	196.785	0.441088	0.149201	2.95634	0.00311315	0.0295817
h1SMcG0017520	1537.49	-1.37348	0.122975	-11.1688	5.7985e-29	1.34266e-26
h1SMcG0017527	180.104	-0.445695	0.140297	-3.17679	0.00148913	0.0163174
h1SMcG0017536	1193.85	0.444039	0.141296	3.14262	0.00167441	0.0180775
h1SMcG0017548	115.872	-1.25908	0.200504	-6.27956	3.39523e-10	1.57235e-08
h1SMcG0017624	191.762	-0.729001	0.170512	-4.27538	1.90815e-05	0.000385088
h1SMcG0017640	232.475	0.371185	0.130873	2.83623	0.00456499	0.0401674
h1SMcG0017653	1397.11	-0.414299	0.0888831	-4.66116	3.14425e-06	7.90465e-05
h1SMcG0017763	5072.22	0.142391	0.0477115	2.98442	0.00284117	0.0277156
h1SMcG0017777	1126.89	-0.433914	0.0816245	-5.31598	1.06087e-07	3.50925e-06
h1SMcG0017802	347.731	0.434735	0.116043	3.74634	0.000179434	0.00272139
h1SMcG0017864	1418.16	-0.31552	0.077419	-4.07548	4.5919e-05	0.000841753
h1SMcG0017879	508.797	0.336796	0.0918535	3.66666	0.00024574	0.00351017
h1SMcG0017906	417.392	0.33737	0.0977541	3.45121	0.000558083	0.00718311
h1SMcG0017943	457.972	-0.385432	0.119544	-3.22417	0.00126338	0.0141792
h1SMcG0017989	431.217	1.04275	0.113503	9.18695	4.04146e-20	5.4709e-18
h1SMcG0017995	4036.18	0.200225	0.0546583	3.66321	0.000249077	0.00354632
h1SMcG0018001	70.0176	-1.986	0.297869	-6.66737	2.60436e-11	1.40588e-09
h1SMcG0018002	2985.27	-0.569568	0.0631015	-9.02622	1.77702e-19	2.17166e-17
h1SMcG0018047	835.039	0.281603	0.0934281	3.01412	0.00257729	0.025754
h1SMcG0018100	704.422	-0.612871	0.0998007	-6.14095	8.20309e-10	3.57322e-08
h1SMcG0018123	1071.92	0.209858	0.0758838	2.76552	0.00568317	0.0480367
h1SMcG0018133	126.363	0.54303	0.193395	2.80788	0.00498681	0.0431031
h1SMcG0018151	307.355	0.486382	0.124137	3.9181	8.92495e-05	0.00151604
h1SMcG0018171	136.004	-1.62479	0.349253	-4.6522	3.28419e-06	8.20954e-05
h1SMcG0018176	424.426	1.24742	0.135827	9.18387	4.15865e-20	5.54423e-18
h1SMcG0018239	1301.5	0.303901	0.0660084	4.60397	4.14507e-06	9.96515e-05
h1SMcG0018253	91.7976	-0.951884	0.225926	-4.21326	2.51709e-05	0.000493379
h1SMcG0018255	82.3508	-1.00496	0.233392	-4.30586	1.66335e-05	0.000342759
h1SMcG0018286	628.934	-0.662194	0.112901	-5.86526	4.48435e-09	1.7306e-07
h1SMcG0018315	240.815	-0.527293	0.135398	-3.89441	9.84386e-05	0.00164357
h1SMcG0018373	718.568	-1.19876	0.0830706	-14.4306	3.3231e-47	1.5219e-44
h1SMcG0018415	102.69	-0.793918	0.203627	-3.89888	9.66369e-05	0.00161655
h1SMcG0018436	379.915	0.468935	0.114339	4.10127	4.10887e-05	0.000761136
h1SMcG0018437	43.8081	8.43967	2.38986	3.53145	0.000413295	0.00556904
h1SMcG0018438	152.148	-0.725257	0.166801	-4.34804	1.37357e-05	0.000289832
h1SMcG0018443	373.31	-0.40622	0.112972	-3.59577	0.000323437	0.00448884
h1SMcG0018474	322.559	0.673456	0.137537	4.89655	9.75324e-07	2.82299e-05
h1SMcG0018476	91.6242	-0.782774	0.211877	-3.69446	0.000220351	0.00322071
h1SMcG0018488	2284.08	0.732933	0.0615277	11.9123	1.02174e-32	2.80945e-30
h1SMcG0018489	777.904	0.430831	0.0893458	4.82206	1.42083e-06	3.88257e-05
h1SMcG0018534	1507.2	0.284208	0.058341	4.8715	1.10754e-06	3.14364e-05
h1SMcG0018691	51.2374	-0.807152	0.292838	-2.75631	0.00584584	0.0488486
h1SMcG0018742	222.948	-0.43327	0.142567	-3.03907	0.00237311	0.024112
h1SMcG0018756	60.8434	-0.939978	0.255009	-3.68606	0.000227756	0.00329068
h1SMcG0018771	104.123	-0.553837	0.194366	-2.84945	0.00437947	0.0388457
h1SMcG0018818	1427.73	0.42821	0.13665	3.13363	0.00172658	0.0184371
h1SMcG0018824	578.771	0.359373	0.0863451	4.16205	3.15397e-05	0.000599391
h1SMcG0018838	362.299	-0.542547	0.111603	-4.86142	1.16549e-06	3.27641e-05
h1SMcG0018898	448.036	-0.773096	0.12775	-6.05162	1.43393e-09	5.97969e-08
h1SMcG0018939	562.604	-0.481316	0.104134	-4.62207	3.79922e-06	9.20919e-05
h1SMcG0018963	738.398	0.30643	0.101507	3.01882	0.00253762	0.0254892
h1SMcG0018986	446.884	-1.60406	0.141396	-11.3445	7.90162e-30	1.87909e-27
h1SMcG0018987	8043.75	-0.622134	0.0578054	-10.7626	5.17166e-27	1.10989e-24
h1SMcG0018997	4884.47	0.161501	0.0534741	3.02017	0.00252635	0.025405
h1SMcG0019080	469.431	-0.735459	0.106154	-6.92825	4.26065e-12	2.58548e-10
h1SMcG0019121	438.437	-0.565564	0.125597	-4.50302	6.6996e-06	0.000153916
h1SMcG0019122	420.905	-0.831791	0.126058	-6.5985	4.15326e-11	2.18829e-09
h1SMcG0019123	500.295	-0.464177	0.120969	-3.83716	0.000124467	0.00199487
h1SMcG0019140	707.586	-0.646197	0.0923471	-6.99748	2.60612e-12	1.60359e-10
h1SMcG0019141	636.322	-0.776413	0.101519	-7.64795	2.04208e-14	1.53575e-12
h1SMcG0019177	138.012	-0.721985	0.184148	-3.92068	8.82997e-05	0.0015028
h1SMcG0019243	62.7027	0.97683	0.246092	3.96938	7.20612e-05	0.00124816
h1SMcG0019258	249.271	-0.465462	0.165652	-2.80987	0.0049561	0.0428798
h1SMcG0019285	296.533	-0.497245	0.147081	-3.38075	0.000722884	0.0088836
h1SMcG0019292	271.186	-0.705549	0.139047	-5.07419	3.89156e-07	1.18075e-05
h1SMcG0019327	217.886	0.463148	0.126449	3.66271	0.000249559	0.00354745
h1SMcG0019550	66.1671	-0.874167	0.240354	-3.637	0.000275835	0.00388954
h1SMcG0019568	79.7433	-0.832457	0.224135	-3.71409	0.000203935	0.00302601
h1SMcG0019574	37.5375	-0.917197	0.331878	-2.76366	0.00571577	0.0481273
h1SMcG0019645	46.8092	-0.833487	0.293969	-2.83529	0.00457839	0.040245
h1SMcG0019662	166.604	0.981385	0.14643	6.70208	2.0548e-11	1.13001e-09
h1SMcG0019693	145.453	-0.615959	0.192758	-3.19551	0.00139586	0.0154962
h1SMcG0019805	453.921	-1.01173	0.110388	-9.16514	4.94808e-20	6.45691e-18
h1SMcG0019812	594.754	-0.479365	0.136756	-3.50527	0.000456153	0.00609057
h1SMcG0019847	455.423	-0.383762	0.105653	-3.63228	0.000280931	0.00395506
h1SMcG0019851	94.5363	-0.986292	0.207853	-4.74515	2.0835e-06	5.43998e-05
h1SMcG0019930	948.543	-0.391517	0.0750368	-5.21767	1.8119e-07	5.81859e-06
h1SMcG0019931	217.971	-0.442624	0.149568	-2.95935	0.00308289	0.0293575
h1SMcG0019969	108.276	1.30604	0.437357	2.98621	0.0028246	0.0276459
h1SMcG0019976	50310.1	-0.798968	0.123055	-6.49277	8.42702e-11	4.1657e-09
h1SMcG0019977	87975.3	-1.13719	0.123695	-9.19348	3.80336e-20	5.22902e-18
h1SMcG0020001	371.641	0.402197	0.114811	3.50311	0.000459859	0.00613075
h1SMcG0020013	69.2144	-8.79639	2.30668	-3.81344	0.000137048	0.00215721
h1SMcG0020029	148.388	0.838998	0.172266	4.87038	1.11386e-06	3.1514e-05
h1SMcG0020044	136.673	0.533553	0.161834	3.29691	0.000977547	0.0115463
h1SMcG0020088	96.7943	-0.639129	0.20515	-3.11543	0.00183677	0.0194019
h1SMcG0020110	145.237	0.71311	0.201553	3.53808	0.000403053	0.00548139
h1SMcG0020152	231.233	0.449847	0.130035	3.45942	0.000541345	0.00705673
h1SMcG0020160	145.814	-0.520629	0.160966	-3.23441	0.00121894	0.0137506
h1SMcG0020221	402.373	0.619903	0.173147	3.58021	0.000343313	0.00475718
h1SMcG0020253	95.6569	0.631491	0.22407	2.81827	0.00482833	0.0420222
h1SMcG0020398	2864.66	0.366849	0.0592619	6.1903	6.0051e-10	2.68218e-08
h1SMcG0020405	287.412	11.4707	2.61945	4.37904	1.19205e-05	0.000259626
h1SMcG0020410	361.918	-0.315982	0.109355	-2.88952	0.00385835	0.0351445
h1SMcG0020421	53.1286	-0.968295	0.273797	-3.53655	0.000405389	0.00549618
h1SMcG0020432	723.334	-0.340851	0.0839394	-4.06068	4.89305e-05	0.000889545
h1SMcG0020441	3161.51	-0.634784	0.109623	-5.79061	7.01309e-09	2.67135e-07
h1SMcG0020443	2312.41	0.375265	0.0922806	4.06657	4.77103e-05	0.000869157
h1SMcG0020445	749.189	-0.540729	0.128202	-4.21781	2.46692e-05	0.000485602
h1SMcG0020446	2078.55	0.303447	0.073682	4.11833	3.81623e-05	0.000708418
h1SMcG0020447	261.219	-0.481056	0.134806	-3.56852	0.000359005	0.00495901
h1SMcG0020470	137.241	-0.489267	0.167543	-2.92026	0.00349745	0.0324964
h1SMcG0020637	207.537	-0.547865	0.142567	-3.84287	0.000121606	0.00195614
h1SMcG0020662	256.433	-0.795356	0.148764	-5.34642	8.97101e-08	2.99e-06
h1SMcG0020673	735.57	-0.482197	0.10324	-4.67063	3.0027e-06	7.59218e-05
h1SMcG0020737	139.447	-1.25927	0.197312	-6.38214	1.74631e-10	8.44275e-09
h1SMcG0020762	4226.13	0.502027	0.0829992	6.04857	1.46137e-09	6.06538e-08
h1SMcG0020832	160.15	-0.543557	0.170108	-3.19536	0.00139658	0.0154962
h1SMcG0020847	679.125	-0.919125	0.138512	-6.63572	3.22921e-11	1.72205e-09
h1SMcG0020853	7122.66	-0.452213	0.0924964	-4.88898	1.0136e-06	2.90509e-05
h1SMcG0020880	4863.14	0.149391	0.0510965	2.92371	0.00345886	0.0322399
h1SMcG0020888	51.6518	-1.29545	0.338205	-3.83038	0.000127947	0.00203951
h1SMcG0020941	2379.05	-0.672396	0.0811741	-8.28338	1.19725e-16	1.19712e-14
h1SMcG0020947	290.838	0.380389	0.127261	2.98904	0.00279859	0.027483
h1SMcG0020955	1255.14	1.15338	0.0740319	15.5795	1.00369e-54	7.35954e-52
h1SMcG0020956	999.26	2.14513	0.0970294	22.108	2.64717e-108	4.6585e-105
h1SMcG0020957	2057.53	1.58139	0.0591536	26.7337	1.911e-157	8.40745e-154
h1SMcG0020969	48.5603	2.36605	0.381458	6.20264	5.55222e-10	2.50533e-08
h1SMcG0020970	4126.97	2.26815	0.119287	19.0142	1.30039e-80	1.63458e-77
h1SMcG0020972	37.8982	2.38898	0.362282	6.59427	4.27366e-11	2.23833e-09
h1SMcG0020973	3299.19	2.41129	0.106366	22.6697	8.91073e-114	1.96014e-110
h1SMcG0020974	1306.48	2.22945	0.0978989	22.7729	8.50402e-115	2.49423e-111
h1SMcG0020975	1750.13	2.26546	0.177084	12.7932	1.7905e-37	6.05946e-35
h1SMcG0020990	247.052	-0.535572	0.137841	-3.88543	0.000102147	0.00168629
h1SMcG0021056	4698.03	0.17708	0.0582563	3.03966	0.00236842	0.0240922
h1SMcG0021057	253.607	-0.579107	0.132932	-4.3564	1.32218e-05	0.000281012
h1SMcG0021100	5331.68	0.159812	0.0548356	2.91439	0.00356382	0.0329045
h1SMcG0021123	660.893	0.304861	0.101891	2.99204	0.0027712	0.027275
h1SMcG0021157	249.799	0.385893	0.133423	2.89226	0.00382481	0.0348751
h1SMcG0021178	46.948	-1.34529	0.32195	-4.17856	2.9336e-05	0.000566068
h1SMcG0021211	450.217	1.13488	0.21629	5.24701	1.54585e-07	5.0007e-06
h1SMcG0021235	131.88	-0.898881	0.196953	-4.56393	5.02037e-06	0.00011843
h1SMcG0021291	156.417	-0.479355	0.15648	-3.06337	0.00218859	0.0225496
h1SMcG0021300	149.789	0.503278	0.160272	3.14015	0.00168864	0.0181643
h1SMcG0021303	306.294	1.6414	0.11908	13.784	3.18079e-43	1.21686e-40
h1SMcG0021317	455.44	-26.1122	3.90691	-6.68358	2.33176e-11	1.26649e-09
h1SMcG0021322	501.012	0.394479	0.0941801	4.18857	2.80724e-05	0.000542877
h1SMcG0021393	283.832	-1.45842	0.142095	-10.2637	1.02684e-24	1.88233e-22
h1SMcG0021408	606.453	-0.449837	0.0911911	-4.93291	8.10132e-07	2.36822e-05
h1SMcG0021419	446.759	-0.810721	0.098019	-8.27106	1.32771e-16	1.29806e-14
h1SMcG0021424	5310.39	0.185994	0.0597103	3.11495	0.00183979	0.0194104
h1SMcG0021428	286.95	-0.68558	0.124934	-5.48752	4.07609e-08	1.4289e-06
h1SMcG0021441	119.806	-0.628674	0.178337	-3.52519	0.000423172	0.00569341
h1SMcG0021445	3984.29	0.191303	0.0489551	3.90773	9.31654e-05	0.00156742
h1SMcG0021494	218.693	-1.24163	0.153981	-8.06352	7.41277e-16	6.86578e-14
h1SMcG0021505	145.937	-0.486605	0.167568	-2.90393	0.00368513	0.033847
h1SMcG0021514	132.705	-0.539576	0.173873	-3.10328	0.00191385	0.0200715
h1SMcG0021516	71.0445	-0.775533	0.240474	-3.22502	0.00125963	0.0141551
h1SMcG0021580	866.451	-0.40326	0.0812781	-4.96148	6.99577e-07	2.05186e-05
h1SMcG0021664	120.437	0.665489	0.196367	3.389	0.000701477	0.00869337
h1SMcG0021760	64.6795	0.902353	0.289367	3.11837	0.00181855	0.0192325
h1SMcG0021761	216.914	1.13911	0.153375	7.42696	1.11124e-13	7.82227e-12
h1SMcG0021789	286.481	-1.44362	0.175586	-8.22175	2.00554e-16	1.91812e-14
h1SMcG0021815	3050.96	-0.251725	0.0672951	-3.74061	0.000183575	0.00276115
h1SMcG0021839	168.994	-0.473781	0.156235	-3.03249	0.00242546	0.0245306
h1SMcG0021879	185.986	-0.509764	0.165022	-3.08907	0.00200784	0.0209573
h1SMcG0021894	787.046	-1.43992	0.117652	-12.2388	1.92943e-34	6.09436e-32
h1SMcG0021904	780.654	0.285029	0.0862641	3.30415	0.000952665	0.0113124
h1SMcG0021910	258.904	-0.544189	0.124868	-4.3581	1.31198e-05	0.000279519
h1SMcG0021914	275.737	-0.46213	0.133699	-3.4565	0.000547245	0.00709162
h1SMcG0021918	860.758	0.20375	0.0713237	2.85669	0.00428078	0.0381627
h1SMcG0021931	106.669	-0.605014	0.214516	-2.82037	0.00479686	0.0418726
h1SMcG0021936	993.339	0.351086	0.0772626	4.54405	5.51829e-06	0.000129137
h1SMcG0021980	1304.64	-0.486304	0.0723765	-6.71908	1.82873e-11	1.01842e-09
h1SMcG0021988	3991.78	-0.623015	0.0793248	-7.85397	4.03064e-15	3.1951e-13
h1SMcG0022002	580.325	-0.970016	0.105848	-9.16423	4.99e-20	6.45691e-18
h1SMcG0022013	346.634	-0.504597	0.131345	-3.84176	0.000122157	0.00196142
h1SMcG0022015	312.155	-1.07032	0.141991	-7.53799	4.77262e-14	3.4706e-12
h1SMcG0022020	209.278	-0.570981	0.15471	-3.69065	0.000223683	0.00325859
h1SMcG0022021	399.201	0.38429	0.114229	3.36421	0.000767628	0.00935507
h1SMcG0022069	1071.62	-0.328717	0.0750305	-4.38111	1.18077e-05	0.000257806
h1SMcG0022090	791.644	-0.233252	0.0786767	-2.96469	0.00302985	0.0290094
h1SMcG0022103	5864	0.232303	0.0680287	3.41477	0.000638349	0.0080126
h1SMcG0022109	161.336	2.59366	0.201914	12.8454	9.13012e-38	3.21344e-35
h1SMcG0022116	197.667	-0.838054	0.142824	-5.86772	4.41822e-09	1.72018e-07
h1SMcG0022123	1015.51	-0.452264	0.0728664	-6.20676	5.40888e-10	2.45323e-08
h1SMcG0022124	510.382	-0.304065	0.0946927	-3.21107	0.00132244	0.014748
h1SMcG0022146	59.8507	-0.895418	0.297219	-3.01266	0.00258973	0.0257772
h1SMcG0022159	41.3037	-1.20519	0.312248	-3.85971	0.000113521	0.00184634
h1SMcG0022201	50.943	1.1297	0.359127	3.1457	0.00165691	0.0179325
h1SMcG0022233	66.137	0.805529	0.24976	3.22521	0.00125881	0.0141551
h1SMcG0022249	101.6	0.552596	0.19848	2.78415	0.00536688	0.0458033
h1SMcG0022263	120.376	-0.820134	0.186371	-4.40054	1.07983e-05	0.000238131
h1SMcG0022264	654.883	-0.484383	0.0822981	-5.88571	3.96347e-09	1.54998e-07
h1SMcG0022327	979.925	-0.277256	0.0961373	-2.88396	0.0039271	0.035477
h1SMcG0022348	5392.73	0.498272	0.103723	4.80386	1.55636e-06	4.16244e-05
h1SMcG0022373	508.013	-0.409074	0.10118	-4.04304	5.27635e-05	0.000947482
h1SMcG0022477	341.173	-0.659072	0.199995	-3.29544	0.000982692	0.0115598
h1SMcG0022504	725.752	-0.45085	0.0970185	-4.64705	3.36712e-06	8.36929e-05
h1SMcG0022505	292.35	-0.549923	0.123524	-4.45195	8.50937e-06	0.000191005
h1SMcG0022513	251.677	-0.370053	0.132819	-2.78614	0.00533395	0.0456107
h1SMcG0022532	618.326	0.592519	0.102948	5.75551	8.63812e-09	3.24816e-07
h1SMcG0022555	537.754	-1.2423	0.101704	-12.2149	2.5892e-34	7.7769e-32
h1SMcG0022562	385.318	-0.477965	0.120471	-3.96748	7.26354e-05	0.00125564
h1SMcG0022569	6084.58	-0.363298	0.090131	-4.03078	5.55924e-05	0.000990197
h1SMcG0022571	803.758	-0.463459	0.145573	-3.18368	0.00145415	0.0159581
h1SMcG0022595	387.766	0.415288	0.105785	3.92577	8.64516e-05	0.0014742
h1SMcG0022598	596.384	0.299746	0.100116	2.99399	0.00275353	0.0271313
h1SMcG0022715	48.1556	21.8465	3.66338	5.96348	2.46927e-09	9.96656e-08
h1SMcG0022882	639.967	0.320408	0.114805	2.79088	0.00525643	0.0452114
h1SMcG0022884	4320.07	0.306791	0.0961858	3.18956	0.00142487	0.0157111
h1SMcG0023068	2649.31	-0.844998	0.071143	-11.8775	1.55005e-32	4.13299e-30
h1SMcG0023069	2739.61	-1.11796	0.117242	-9.53543	1.49271e-21	2.11844e-19
h1SMcG0023076	1885.07	-0.856905	0.0639851	-13.3923	6.71028e-41	2.46016e-38
h1SMcG0023080	643.615	0.282868	0.0970252	2.91541	0.00355221	0.0328319
h1SMnG0000109	1627.46	0.542283	0.065129	8.32628	8.34201e-17	8.53504e-15
h1SMnG0000285	55.3629	-1.01678	0.270106	-3.76438	0.000166963	0.00255497
h1SMnG0000354	113.29	-0.710255	0.194435	-3.65292	0.000259274	0.00367367
h1SMnG0000407	189.448	-0.513811	0.152173	-3.37648	0.000734184	0.00900989
h1SMnG0000462	518.898	-0.374565	0.0963828	-3.88623	0.000101814	0.00168598
h1SMnG0000544	82.2277	0.634022	0.221597	2.86115	0.00422106	0.0377451
h1SMnG0000851	5878.46	-0.236703	0.0716951	-3.30152	0.000961641	0.0114036
h1SMnG0000861	246.186	-1.35818	0.194549	-6.98114	2.92785e-12	1.78904e-10
h1SMnG0000867	148.617	-1.38448	0.203818	-6.79274	1.10023e-11	6.32742e-10
h1SMnG0000870	2361.55	-0.280897	0.0862041	-3.25851	0.00111997	0.0128607
h1SMnG0000892	54.3814	-0.969913	0.285482	-3.39746	0.000680155	0.00845294
h1SMnG0001148	11000.6	-0.771997	0.0978601	-7.88878	3.05155e-15	2.53308e-13
h1SMnG0001299	1609.28	0.346424	0.072103	4.80457	1.55086e-06	4.16244e-05
h1SMnG0001326	177.097	-0.576862	0.167199	-3.45015	0.000560273	0.00719685
h1SMnG0001557	71.8501	-0.676088	0.23636	-2.86042	0.00423085	0.0377942
h1SMnG0001666	188.241	-0.451938	0.14998	-3.01333	0.00258402	0.025754
h1SMnG0001677	6297.67	-1.01498	0.128697	-7.88658	3.10584e-15	2.55404e-13
h1SMnG0001687	2650.62	-0.837083	0.105639	-7.92403	2.29929e-15	2.00312e-13
h1SMnG0001842	2430.3	0.976122	0.0678924	14.3775	7.16541e-47	3.00231e-44
h1SMnG0002063	863.058	-0.286239	0.0962432	-2.97412	0.00293828	0.0284109
h1SMnG0002430	134.76	-10.7936	1.25928	-8.5712	1.02412e-17	1.11249e-15
h1SMnG0002642	2637.53	0.492248	0.10977	4.48435	7.31371e-06	0.000167151
h1SMnG0002654	283.588	-0.40237	0.113928	-3.53179	0.000412759	0.00556904
h1SMnG0002684	72.8429	-0.765705	0.257616	-2.97227	0.00295609	0.0284892
h1SMnG0002722	3228.14	0.228693	0.0549679	4.16048	3.17583e-05	0.000602244
h1SMnG0002780	122.827	-0.816418	0.182335	-4.47758	7.54935e-06	0.000171645
h1SMnG0003122	381.618	0.299074	0.100443	2.97756	0.0029055	0.0282477
h1SMnG0003447	1872.16	0.817142	0.181101	4.51208	6.4194e-06	0.000148643
h1SMnG0003524	5104.33	-0.472503	0.0738284	-6.40002	1.55357e-10	7.55243e-09
h1SMnG0003529	3341.93	-0.836401	0.0717588	-11.6557	2.14544e-31	5.39364e-29
h1SMnG0003607	213.858	-0.546223	0.178183	-3.06551	0.00217296	0.0224412
h1SMnG0003769	347.511	0.418872	0.133466	3.13843	0.00169856	0.0182264
h1SMnG0003922	1072.74	0.601728	0.0791121	7.60602	2.82671e-14	2.10781e-12
h1SMnG0004126	91.2545	2.24787	0.221493	10.1487	3.35673e-24	6.02773e-22
h1SMnG0004159	115.124	2.65654	0.492383	5.39527	6.84214e-08	2.33349e-06
h1SMnG0004188	3492.45	-0.862479	0.254954	-3.38288	0.000717296	0.00883962
h1SMnG0004398	2061.92	1.19486	0.0726236	16.4527	8.01587e-61	7.05316e-58
h1SMnG0004610	1707.83	-0.312404	0.072926	-4.28384	1.83691e-05	0.000371563
h1SMnG0004614	2028.19	0.366832	0.0845221	4.34007	1.42435e-05	0.000298402
h1SMnG0004640	74.6364	-0.995376	0.249206	-3.99419	6.49145e-05	0.00113555
h1SMnG0004678	624.913	-0.508824	0.133332	-3.81622	0.000135513	0.00214071
h1SMnG0004680	8307.46	-0.222482	0.0675714	-3.29255	0.000992847	0.0116503
h1SMnG0004681	26237.8	-0.329601	0.0751303	-4.38705	1.14897e-05	0.000252113
h1SMnG0004683	6288.56	-0.245983	0.089477	-2.74912	0.00597559	0.0497438
h1SMnG0004687	472.989	-1.14837	0.237311	-4.83909	1.30437e-06	3.58662e-05
h1SMnG0004696	15830	-0.238806	0.0648681	-3.68141	0.000231951	0.00332943
h1SMnG0004698	2734.85	-0.339214	0.107271	-3.16221	0.00156576	0.0170436
h1SMnG0004949	493.058	0.315044	0.0924281	3.40853	0.000653137	0.00816329
h1SMnG0004996	4591.83	-0.253359	0.0910226	-2.78347	0.00537803	0.0458096
h1SMnG0005001	381.989	0.319715	0.107404	2.97675	0.00291318	0.0282477
h1SMnG0005049	1823.49	0.560613	0.0858104	6.53316	6.43973e-11	3.27533e-09
h1SMnG0005087	1853.92	0.558255	0.0895879	6.23136	4.62399e-10	2.10811e-08
h1SMnG0005528	2651.42	-0.613688	0.0939071	-6.53505	6.35863e-11	3.25288e-09
h1SMnG0005561	479.822	-0.274186	0.0978964	-2.80078	0.00509793	0.0439341
h1SMnG0005564	1367.81	-0.401278	0.0769468	-5.215	1.83819e-07	5.86023e-06
h1SMnG0006299	1710.28	0.610466	0.124839	4.89001	1.0083e-06	2.89936e-05
h1SMnG0006300	4143.13	-0.451404	0.157495	-2.86616	0.00415491	0.0373814
h1SMnG0006444	890.036	-0.811641	0.100967	-8.03868	9.08118e-16	8.32347e-14
h1SMnG0006445	5934.35	-0.265307	0.0732722	-3.62084	0.000293653	0.00411441
h1SMnG0006456	392.413	-1.02756	0.123113	-8.34643	7.03564e-17	7.28313e-15
h1SMnG0006481	167.825	0.42859	0.14863	2.88361	0.00393147	0.03548
h1SMnG0006514	3595.82	-0.289752	0.098343	-2.94634	0.00321558	0.0303583
h1SMnG0006596	1058.06	-0.320181	0.108753	-2.94412	0.00323873	0.0305441
h1SMnG0006768	131.346	-0.973965	0.305721	-3.1858	0.00144356	0.0158774
h1SMnG0006786	1011.96	0.246423	0.0772237	3.19103	0.00141765	0.0156511
h1SMnG0006853	6477.39	0.251636	0.0755269	3.33174	0.000863054	0.010318
h1SMnG0006855	1262.33	-0.680417	0.0784709	-8.67094	4.28559e-18	4.77328e-16
h1SMnG0007614	1984.17	-0.454623	0.0982057	-4.62929	3.66918e-06	8.99307e-05
h1SMnG0007655	90.3921	-1.01221	0.245552	-4.12218	3.75301e-05	0.00070112
h1SMnG0007677	107.169	0.680326	0.208018	3.27051	0.00107353	0.012429
h1SMnG0008080	296.942	0.525647	0.189435	2.77481	0.00552332	0.0469109
h1SMnG0008468	212.909	-0.53988	0.139508	-3.86989	0.000108886	0.00178415
h1SMnG0008677	171.572	1.77337	0.182878	9.69703	3.10417e-22	4.62943e-20
h1SMnG0008786	481.229	0.355283	0.123006	2.88834	0.00387277	0.0351854
h1SMnG0009004	434.077	-0.593072	0.126409	-4.69168	2.7097e-06	6.93385e-05
h1SMnG0009056	243.228	-2.70519	0.181395	-14.9133	2.7006e-50	1.48516e-47
h1SMnG0009122	14708.9	-1.03145	0.104072	-9.91085	3.73439e-23	6.44292e-21
h1SMnG0009123	30427.6	0.649879	0.139551	4.65693	3.20953e-06	8.04576e-05
h1SMnG0009602	290.485	-0.543397	0.129294	-4.20279	2.63643e-05	0.000513228
h1SMnG0009742	37.3169	-5.09799	1.08132	-4.71458	2.42205e-06	6.24974e-05
h1SMnG0010074	6692.77	-0.847009	0.11844	-7.1514	8.58959e-13	5.55734e-11
h1SMnG0010385	1026.58	-0.387867	0.0990918	-3.91422	9.06983e-05	0.00153472
h1SMnG0010534	1061.78	0.362643	0.0656873	5.52075	3.37563e-08	1.19286e-06
h1SMnG0010663	610.794	0.429525	0.0860345	4.99247	5.96116e-07	1.76607e-05
h1SMnG0010796	1596.88	0.226631	0.0639809	3.54217	0.000396854	0.00541383
h1SMnG0010803	183.574	-0.460465	0.149474	-3.08057	0.00206606	0.0214631
h1SMnG0010972	41.8636	-1.00976	0.322781	-3.12831	0.00175814	0.0186932
h1SMnG0011257	2541.65	-0.360159	0.0914657	-3.93764	8.22873e-05	0.00140865
h1SMnG0011642	77.177	-0.801345	0.226471	-3.5384	0.000402555	0.00548139
h1SMnG0011712	7585.01	-0.740876	0.0891452	-8.31089	9.49854e-17	9.60663e-15
h1SMnG0011739	24955.2	-0.389136	0.112521	-3.45833	0.000543531	0.00707475
h1SMnG0011961	7006.92	-0.227316	0.0741842	-3.06421	0.00218249	0.0225132
h1SMnG0012010	4695.08	-0.268364	0.0803677	-3.3392	0.000840206	0.0101552
h1SMnG0012011	49.1071	-3.30522	1.16024	-2.84875	0.00438915	0.0388924
h1SMnG0012244	639.34	-0.322551	0.1118	-2.88507	0.00391323	0.0354609
h1SMnG0012254	654.09	0.256641	0.08404	3.05379	0.00225968	0.0232006
h1SMnG0012310	662.254	0.236727	0.0857367	2.76109	0.0057609	0.0483224
h1SMnG0012849	18935.7	0.659985	0.072387	9.11746	7.69043e-20	9.53071e-18
h1SMnG0012903	927.15	-0.647282	0.094648	-6.83883	7.98433e-12	4.68361e-10
h1SMnG0013042	48.5647	8.70533	2.23748	3.89069	9.996e-05	0.00166266
h1SMnG0013363	401.155	-0.506768	0.12561	-4.03446	5.47283e-05	0.000976784
h1SMnG0013576	398.613	-0.494644	0.143296	-3.45191	0.000556635	0.00718158
h1SMnG0014005	172.258	-3.12838	0.991042	-3.15665	0.00159592	0.0173364
h1SMnG0014254	8644.13	-0.713538	0.0994672	-7.1736	7.30506e-13	4.79681e-11
h1SMnG0014293	273.712	-0.758642	0.137633	-5.51207	3.54639e-08	1.24819e-06
h1SMnG0014398	56.511	-0.743793	0.261407	-2.84534	0.00443636	0.0391529
h1SMnG0014403	1055.01	-0.53471	0.115193	-4.64185	3.45304e-06	8.53462e-05
h1SMnG0014621	1873.68	-0.338855	0.0917575	-3.69294	0.00022168	0.00323476
h1SMnG0014661	2520.79	-0.549763	0.0844166	-6.51249	7.39136e-11	3.73773e-09
h1SMnG0014733	10399.1	-0.252711	0.0830052	-3.04452	0.00233052	0.0238167
h1SMnG0014957	67.987	-1.00551	0.251661	-3.9955	6.45574e-05	0.00113156
h1SMnG0015023	95.1546	-10.0565	2.45972	-4.08846	4.34251e-05	0.000797698
h1SMnG0015024	364.818	0.310041	0.108912	2.84672	0.00441726	0.0391021
h1SMnG0015249	107.421	0.949713	0.25761	3.68663	0.000227248	0.00329068
h1SMnG0015484	1890.63	0.207055	0.0714242	2.89895	0.00374412	0.0342815
h1SMnG0015587	93.0882	-0.732035	0.199716	-3.66538	0.000246974	0.00352209
h1SMnG0015663	61.5981	-1.02148	0.294855	-3.46434	0.000531528	0.0069597
h1SMnG0015715	112.66	-0.615321	0.204204	-3.01327	0.00258447	0.025754
h1SMnG0015989	423.388	0.343446	0.0975982	3.51898	0.000433204	0.00580177
h1SMnG0016099	2577.64	-1.30064	0.109957	-11.8287	2.77451e-32	7.18026e-30
h1SMnG0016104	871.157	0.85411	0.0878243	9.72521	2.35414e-22	3.57139e-20
h1SMnG0016105	3065.48	1.72454	0.0612335	28.1633	1.64597e-174	1.44829e-170
h1SMnG0016109	53.1699	0.82874	0.281056	2.94866	0.00319151	0.0301958
h1SMnG0016110	340.564	1.44545	0.137545	10.5089	7.8578e-26	1.57138e-23
h1SMnG0016114	268.502	-0.474321	0.127922	-3.70789	0.000208991	0.00308543
h1SMnG0016218	958.983	0.407484	0.0856265	4.75886	1.94693e-06	5.11374e-05
h1SMnG0016329	916.423	-0.441052	0.0853902	-5.16513	2.40269e-07	7.52359e-06
h1SMnG0016872	87.4668	0.656737	0.218671	3.00331	0.00267059	0.0264325
h1SMnG0017202	202.287	-0.53881	0.144711	-3.72334	0.000196603	0.00292214
h1SMnG0017242	37.7783	-1.88733	0.539257	-3.49987	0.000465483	0.00619635
h1SMnG0017439	1169.05	-0.349296	0.102008	-3.4242	0.000616609	0.00777298
h1SMnG0017729	1016.46	0.305773	0.0766639	3.9885	6.64937e-05	0.00116087
h1SMnG0018032	68.0036	-0.840206	0.270661	-3.10427	0.00190747	0.0200284
h1SMnG0018047	756.948	0.322164	0.0814977	3.95305	7.71625e-05	0.00132608
h1SMnG0018053	2000.95	-0.187645	0.0544502	-3.44618	0.000568578	0.00726113
h1SMnG0018218	106.825	0.606791	0.209577	2.89531	0.00378784	0.0345738
h1SMnG0018331	69.9646	0.815962	0.231604	3.5231	0.000426536	0.00572117
h1SMnG0018662	716.377	0.234874	0.0831389	2.82508	0.00472681	0.0413431
h1SMnG0019695	136.118	-0.717894	0.188537	-3.80772	0.000140255	0.00220376
h1SMnG0019985	419.23	-0.430541	0.107643	-3.9997	6.34231e-05	0.00111612
h1SMnG0020119	181.09	-1.00993	0.154396	-6.54115	6.10467e-11	3.14123e-09
h1SMnG0020218	1467.78	-0.880482	0.316321	-2.7835	0.00537751	0.0458096
h1SMnG0020243	63.2256	-2.83353	0.387764	-7.30738	2.72407e-13	1.84378e-11
h1SMnG0020633	3248.78	-0.365784	0.0745515	-4.90646	9.27334e-07	2.69294e-05
h1SMnG0020801	240.795	-0.554175	0.148021	-3.74389	0.000181193	0.00273468
h1SMnG0020921	16234.4	-0.709331	0.0868927	-8.1633	3.25988e-16	3.05145e-14
h1SMnG0021163	1213.13	0.419995	0.0780983	5.37778	7.54116e-08	2.54232e-06
h1SMnG0021192	200.926	0.662639	0.227254	2.91585	0.00354725	0.0328204
h1SMnG0021304	670.822	0.720331	0.0977462	7.3694	1.71394e-13	1.1782e-11
h1SMnG0021844	1408.18	-0.417452	0.0862502	-4.84002	1.29828e-06	3.58381e-05
h1SMnG0022131	9725.07	0.724912	0.0466245	15.5479	1.64456e-54	1.11311e-51
h1SMnG0022812	102.055	-0.553474	0.193335	-2.86276	0.00419963	0.0376808
h1SMnG0022865	189.747	-0.4407	0.143713	-3.06652	0.00216563	0.0223917
h1SMnG0022869	2478.35	0.484516	0.0718156	6.74666	1.51283e-11	8.53293e-10
h1SMnG0022874	703.534	0.367957	0.0803755	4.57798	4.69482e-06	0.000111048
h1SMnG0022962	161.462	-0.454235	0.164601	-2.75962	0.00578692	0.0484483
h1SMnG0023000	1004.34	-0.345618	0.100445	-3.44088	0.000579834	0.00738345
h1SMnG0023098	1242.49	-0.581057	0.197093	-2.94814	0.00319691	0.0302144
h1SMnG0023129	487.128	0.306253	0.0958848	3.19397	0.0014033	0.0155511
h1SMnG0023299	173.136	0.519448	0.188126	2.76117	0.00575952	0.0483224
h1SMnG0023895	726.185	0.463185	0.0862183	5.37223	7.77683e-08	2.61177e-06
h1SMnG0023947	76.3832	-1.042	0.275342	-3.78439	0.000154085	0.00238672
h1SMnG0024074	739.186	-0.815518	0.0953302	-8.55466	1.18213e-17	1.26848e-15
h1SMnG0024077	122.818	-1.30058	0.204989	-6.34462	2.22978e-10	1.04919e-08
h1SMnG0024227	548.214	0.327222	0.0919703	3.55791	0.00037382	0.00513142
h1SMnG0024346	547.693	2.03059	0.387971	5.23388	1.65992e-07	5.35004e-06
h1SMnG0024643	2524.72	0.186461	0.0618749	3.01351	0.00258241	0.025754
h1SMnG0024651	1143.56	0.202684	0.0693345	2.92328	0.00346363	0.0322503
h1SMnG0024674	1608.43	0.216746	0.0647569	3.34708	0.000816688	0.00991178
h1SMnG0025174	387.554	0.744964	0.134769	5.5277	3.24465e-08	1.15586e-06
h1SMnG0025984	154.697	-6.84082	0.448146	-15.2647	1.31428e-52	7.70957e-50
h1SMnG0026272	209.165	0.515254	0.145686	3.53673	0.000405114	0.00549618
h1SMnG0026321	278.263	0.76501	0.197818	3.86725	0.00011007	0.00180019
h1SMnG0026652	77.7738	-1.09239	0.236059	-4.62764	3.69864e-06	9.04009e-05
h1SMnG0026664	1476.63	0.530875	0.0661386	8.0267	1.00131e-15	9.08303e-14
h1SMnG0026667	313.507	-1.04969	0.165816	-6.33048	2.44404e-10	1.13784e-08
h1SMnG0026789	86.4981	0.794549	0.220709	3.59998	0.000318238	0.00442366
h1SMnG0026804	1928.05	-0.698523	0.0763159	-9.15305	5.53487e-20	7.00173e-18
h1SMnG0026811	542.187	0.320837	0.0936174	3.42711	0.000610048	0.00771238
h1SMnG0026893	1190.87	0.456459	0.0797115	5.72638	1.02593e-08	3.84136e-07
h1SMnG0027048	328.177	-0.442389	0.136802	-3.2338	0.00122155	0.0137623
h1SMnG0027340	48.1713	-1.06516	0.343906	-3.09725	0.00195323	0.0204357
h1SMnG0027510	11362.6	0.481059	0.056452	8.52155	1.57434e-17	1.66898e-15
h1SMnG0027511	10926.2	0.420068	0.0646473	6.49785	8.14736e-11	4.05021e-09
h1SMnG0027537	15928.3	-0.315164	0.104668	-3.01108	0.00260319	0.0258819
h1SMnG0027561	2127.76	-1.10798	0.109285	-10.1384	3.73137e-24	6.56646e-22
h1SMnG0027625	692.823	-0.463813	0.0988603	-4.6916	2.71081e-06	6.93385e-05
h1SMnG0027800	42.4202	1.42698	0.302142	4.72289	2.32518e-06	6.03518e-05
h1SMnG0028107	87.9353	-0.755109	0.218085	-3.46245	0.000535286	0.00699849
h1SMnG0028110	750.975	-0.599082	0.104672	-5.7234	1.04414e-08	3.89296e-07
h1SMnG0028112	257.346	-0.367246	0.125696	-2.9217	0.00348125	0.0323801
h1SMnG0028320	968.295	-1.35912	0.137942	-9.85285	6.66257e-23	1.08563e-20
h1SMnG0028594	1162.24	-0.679493	0.15688	-4.33129	1.48238e-05	0.000309821
h1SMnG0028896	143.294	-1.36276	0.416366	-3.27298	0.0010642	0.0123371
h1SMnG0029262	868.456	0.384251	0.0970632	3.95877	7.53371e-05	0.00129724
h1SMnG0029275	770.921	0.298823	0.0783261	3.81511	0.000136122	0.00214649
h1SMnG0029287	140.354	-0.546176	0.163758	-3.33527	0.000852153	0.0102433
h1SMnG0029511	113.17	0.537099	0.186064	2.88664	0.00389377	0.0353209
h1SMnG0029543	429.718	0.397233	0.0963799	4.12153	3.7636e-05	0.000701608
h1SMnG0030049	2465.5	-0.383269	0.0894467	-4.28489	1.8283e-05	0.000371529
h1SMnG0030078	202.051	-0.54793	0.147079	-3.7254	0.000195003	0.00290326
h1SMnG0030080	5667.75	-0.498151	0.0747255	-6.66642	2.62125e-11	1.40636e-09
h1SMnG0030084	145.166	-0.832486	0.19068	-4.36587	1.26618e-05	0.000272398
h1SMnG0030086	167.129	-0.698836	0.170451	-4.09992	4.13292e-05	0.000763982
h1SMnG0030088	684.832	-0.587295	0.100909	-5.82004	5.88331e-09	2.25075e-07
h1SMnG0030093	285.276	-0.528006	0.11747	-4.4948	6.96342e-06	0.00015956
h1SMnG0030095	706.892	-0.606236	0.0986174	-6.14736	7.8785e-10	3.46615e-08
h1SMnG0030106	1823.57	-0.268137	0.0925512	-2.89718	0.00376537	0.0344402
h1SMnG0030150	501.728	-0.748863	0.123336	-6.07174	1.26534e-09	5.37859e-08
h1SMnG0030391	1138.84	0.329981	0.0806853	4.08973	4.31874e-05	0.000796523
h1SMnG0030609	355.933	0.359239	0.119718	3.00071	0.00269353	0.0266296
h1SMnG0030677	138.61	0.588519	0.180223	3.2655	0.00109272	0.0126013
h1SMnG0030965	95.3664	0.879067	0.207989	4.2265	2.3735e-05	0.000471431
h1SMnG0031215	721.69	-0.415358	0.0986697	-4.20957	2.55853e-05	0.000499168
h1SMnG0031226	118.71	0.784578	0.169771	4.62139	3.81178e-06	9.21424e-05
h1SMnG0031274	259.507	-0.491078	0.150974	-3.25273	0.00114301	0.0130276
h1SMnG0031324	207.849	0.401704	0.134956	2.97656	0.00291498	0.0282477
h1SMnG0031351	1494.36	-0.413181	0.0580958	-7.11205	1.14328e-12	7.23722e-11
h1SMnG0031450	352.655	0.492606	0.143892	3.42344	0.000618336	0.0077836
h1SMnG0031486	437.916	-0.351278	0.102579	-3.42448	0.000615987	0.00777298
h1SMnG0031650	95.4413	-3.05244	0.333514	-9.15236	5.57019e-20	7.00173e-18
h1SMnG0031661	14718.3	-0.692721	0.101045	-6.85556	7.10332e-12	4.19477e-10
h1SMnG0031663	47554.8	-0.976175	0.122158	-7.99107	1.33776e-15	1.18899e-13
h1SMnG0031684	208.645	-2.76669	0.32957	-8.39484	4.66538e-17	4.88699e-15
h1SMnG0031728	485.333	-0.761323	0.127337	-5.97879	2.24805e-09	9.11549e-08
h1SMnG0031777	231.934	0.479296	0.125576	3.81677	0.000135211	0.00213987
h1SMnG0031990	906.82	0.480139	0.135334	3.54782	0.000388431	0.00530715
h1SMnG0032072	90.5549	-1.52167	0.327515	-4.64612	3.38229e-06	8.38331e-05
h1SMnG0032081	696.507	-3.36126	0.202905	-16.5657	1.23327e-61	1.20572e-58
h1SMnG0032082	857.103	-2.88756	0.180288	-16.0164	9.82005e-58	7.85514e-55
h1SMnG0032087	96.3449	-1.19865	0.359763	-3.33177	0.000862948	0.010318
h1SMnG0032095	295.769	-2.26936	0.286598	-7.91826	2.40852e-15	2.05753e-13
h1SMnG0032112	582.175	-1.15634	0.119976	-9.63809	5.52053e-22	8.09586e-20
h1SMnG0032130	1919.58	0.370902	0.059974	6.18437	6.23517e-10	2.77087e-08
h1SMnG0032144	532.965	0.344724	0.0912176	3.77914	0.00015737	0.0024293
h1SMnG0032146	781.422	0.675174	0.120772	5.59047	2.26458e-08	8.2e-07
h1SMnG0032154	108.881	-1.80688	0.294221	-6.14124	8.18777e-10	3.57322e-08
h1SMnG0032230	4837.15	-0.95689	0.123982	-7.71796	1.18202e-14	9.12336e-13
h1SMnG0032270	45.8486	-1.90143	0.406626	-4.6761	2.92379e-06	7.45695e-05
h1SMnG0032454	276.143	-0.511615	0.121984	-4.19411	2.73949e-05	0.000530943
h1SMnG0032467	215.742	0.784942	0.226105	3.47158	0.000517403	0.00678484
h1SMnG0032715	3573.36	-0.346515	0.0832384	-4.16292	3.142e-05	0.000598408
h1SMnG0032769	199.872	-1.86346	0.18832	-9.89517	4.36867e-23	7.39229e-21
h1SMnG0032776	3980.42	-0.327603	0.0786423	-4.16574	3.10349e-05	0.000594937
h1SMnG0032802	166.205	0.615543	0.163198	3.77176	0.000162098	0.00249353
h1SMnG0032852	1690.07	-0.253194	0.078229	-3.23658	0.00120972	0.0136817
h1SMnG0032853	873.266	1.01156	0.0881374	11.4771	1.71996e-30	4.20387e-28
h1SMnG0032934	1195.53	-0.663115	0.104337	-6.35549	2.07762e-10	9.8816e-09
h1SMnG0033119	407.393	-0.690209	0.116815	-5.90855	3.45138e-09	1.36182e-07
h1SMnG0033120	2687.64	-0.360522	0.0973628	-3.70287	0.000213171	0.00314186
h1SMnG0033202	3473.71	0.412224	0.0724912	5.68654	1.29638e-08	4.77272e-07
h1SMnG0033308	105.165	-0.978424	0.20277	-4.82529	1.39802e-06	3.83215e-05
h1SMnG0033309	327.162	-0.569456	0.148709	-3.82933	0.000128494	0.00204452
h1SMnG0033314	5229.27	0.506271	0.0936479	5.40611	6.4408e-08	2.21377e-06
h1SMnG0033339	165.833	-1.25027	0.165648	-7.54772	4.42954e-14	3.24796e-12
h1SMnG0033864	488.79	0.275305	0.0977589	2.81616	0.00486014	0.0422156
h1SMnG0034010	1597.68	0.276145	0.0620548	4.45002	8.58612e-06	0.000192237
h1SMnG0034137	4838.89	0.162106	0.056582	2.86497	0.00417048	0.0374832
h1SMnG0034380	2570.63	0.314485	0.0830174	3.78818	0.000151754	0.00236753
h1SMnG0034383	4386.58	-0.220723	0.0702577	-3.14162	0.00168013	0.0180949
h1SMnG0034569	146.475	-0.432962	0.156258	-2.77082	0.00559162	0.0473994
h1SMnG0034616	650.67	-0.353347	0.0925138	-3.8194	0.000133777	0.00212474
h1SMnG0034975	84.9853	-8.47202	2.4225	-3.49722	0.000470137	0.00623942
h1SMnG0035059	83.0129	-0.79788	0.242076	-3.29599	0.000980759	0.0115525
h1SMnG0035068	390.044	-0.482835	0.13088	-3.68913	0.000225018	0.00327262
h1SMnG0035377	423.866	-0.692035	0.160707	-4.30619	1.66093e-05	0.000342759
h1SMnG0035381	1084.41	-0.548855	0.0815814	-6.7277	1.72367e-11	9.66024e-10
h1SMnG0035456	4047.69	-0.300421	0.0812668	-3.69672	0.000218402	0.00319753

### Sheet: DEGs_Unc_Mettl14
GeneID	baseMean	log2FoldChange	lfcSE	stat	pvalue	padj
h1SMcG0000028	337.284	0.385137	0.110593	3.48248	0.00049679	0.0065536
h1SMcG0000059	47.0825	-0.972377	0.286391	-3.39528	0.000685586	0.00850842
h1SMcG0000138	1114.29	-0.72109	0.0757198	-9.52314	1.68023e-21	2.34672e-19
h1SMcG0000140	166.481	-0.779996	0.208006	-3.74987	0.000176928	0.00268875
h1SMcG0000164	589.513	0.528527	0.109134	4.84291	1.27951e-06	3.55177e-05
h1SMcG0000202	148.644	-0.483306	0.168996	-2.85987	0.00423818	0.0378212
h1SMcG0000220	866.332	-0.583395	0.0906802	-6.43354	1.24664e-10	6.12806e-09
h1SMcG0000239	60.3166	0.872903	0.254628	3.42814	0.000607723	0.00770313
h1SMcG0000248	57.1591	-0.848553	0.275855	-3.07608	0.00209743	0.0217377
h1SMcG0000265	87.0566	-1.56771	0.233456	-6.71522	1.87783e-11	1.03918e-09
h1SMcG0000402	153.532	-1.01688	0.24635	-4.12779	3.66273e-05	0.00068864
h1SMcG0000405	1680.28	0.286939	0.0989202	2.90071	0.00372317	0.0341276
h1SMcG0000513	3151.49	-0.192635	0.0491845	-3.91658	8.98138e-05	0.00152268
h1SMcG0000553	3649.76	0.489085	0.0621515	7.86924	3.56789e-15	2.88017e-13
h1SMcG0000558	66.1845	-0.922088	0.266388	-3.46144	0.000537289	0.00701425
h1SMcG0000565	168.223	-0.709442	0.160186	-4.42885	9.47362e-06	0.000211034
h1SMcG0000568	59.7992	-1.3258	0.273212	-4.85265	1.21821e-06	3.41371e-05
h1SMcG0000570	5771.51	-0.183673	0.0636776	-2.88442	0.00392135	0.0354629
h1SMcG0000628	192.59	-0.949749	0.145962	-6.50682	7.67591e-11	3.85945e-09
h1SMcG0000630	130.361	-0.810256	0.168441	-4.81032	1.50686e-06	4.07965e-05
h1SMcG0000633	135.359	0.505444	0.181378	2.78669	0.00532498	0.0455828
h1SMcG0000639	2016.46	0.23232	0.084088	2.76283	0.00573034	0.0482039
h1SMcG0000693	7495.65	-0.626268	0.0766013	-8.17569	2.94185e-16	2.78337e-14
h1SMcG0000694	12889.4	-0.685975	0.129818	-5.28413	1.26306e-07	4.13147e-06
h1SMcG0000695	46394.2	-0.340227	0.109504	-3.10698	0.00189008	0.0198933
h1SMcG0000729	290.22	-0.319673	0.115969	-2.75655	0.00584155	0.0488486
h1SMcG0000822	1309.84	0.444759	0.109966	4.04452	5.24312e-05	0.00094344
h1SMcG0000892	84.1103	-0.803253	0.215596	-3.72573	0.00019475	0.00290326
h1SMcG0000933	435.847	-0.393928	0.105246	-3.74293	0.000181888	0.00274046
h1SMcG0001018	312.395	-0.431995	0.110635	-3.90469	9.43476e-05	0.00158428
h1SMcG0001022	729.402	-0.551654	0.0867419	-6.35971	2.0213e-10	9.66597e-09
h1SMcG0001043	49.8715	-1.13204	0.292511	-3.87009	0.000108795	0.00178415
h1SMcG0001078	837.098	0.389899	0.0923511	4.22191	2.42236e-05	0.000479429
h1SMcG0001082	805.811	-0.621585	0.0820881	-7.57217	3.67032e-14	2.71388e-12
h1SMcG0001191	145.08	-0.492468	0.176633	-2.78808	0.00530209	0.0455152
h1SMcG0001206	716.636	1.0792	0.140147	7.70054	1.35495e-14	1.03671e-12
h1SMcG0001209	2352.6	0.542318	0.0692817	7.82773	4.96771e-15	3.90276e-13
h1SMcG0001214	63.7772	-1.03328	0.278489	-3.71031	0.000207005	0.00306639
h1SMcG0001242	64.0916	0.756954	0.251718	3.00714	0.00263715	0.026131
h1SMcG0001319	36.0968	-1.43142	0.319268	-4.48344	7.34507e-06	0.000167433
h1SMcG0001339	60.5669	-0.968043	0.278225	-3.47935	0.000502633	0.00662076
h1SMcG0001346	466.343	0.739219	0.103843	7.11865	1.08987e-12	6.99535e-11
h1SMcG0001358	147.241	-1.37939	0.30449	-4.53015	5.89416e-06	0.000137203
h1SMcG0001395	803.63	-0.605345	0.0986589	-6.13573	8.47684e-10	3.67427e-08
h1SMcG0001399	336.966	0.646665	0.128226	5.04317	4.57884e-07	1.37977e-05
h1SMcG0001452	723.572	0.323507	0.10884	2.97232	0.00295562	0.0284892
h1SMcG0001485	569.12	0.343167	0.0903842	3.79676	0.0001466	0.00229119
h1SMcG0001500	773.253	0.413281	0.0786938	5.25176	1.50653e-07	4.8915e-06
h1SMcG0001557	354.846	-0.449751	0.136624	-3.2919	0.000995133	0.0116594
h1SMcG0001563	213.369	-1.1459	0.131119	-8.73942	2.34305e-18	2.71269e-16
h1SMcG0001643	311.892	0.4736	0.124084	3.81676	0.000135216	0.00213987
h1SMcG0001662	185.669	0.921032	0.222313	4.14296	3.42852e-05	0.000648765
h1SMcG0001717	173.15	0.479077	0.157406	3.04358	0.0023378	0.0238635
h1SMcG0001776	655.763	-1.05483	0.120319	-8.76698	1.83526e-18	2.15313e-16
h1SMcG0001785	43.3492	-1.04592	0.284049	-3.68217	0.000231254	0.00332484
h1SMcG0001836	477.176	0.349852	0.0887476	3.9421	8.0771e-05	0.00138539
h1SMcG0001853	54.7232	-0.772583	0.260107	-2.97025	0.00297556	0.0285829
h1SMcG0001898	8182.38	0.206624	0.0507948	4.06782	4.74543e-05	0.000866288
h1SMcG0001948	457.457	-0.307689	0.111071	-2.77021	0.00560207	0.0474423
h1SMcG0001973	4814.34	0.238624	0.0659347	3.6191	0.000295626	0.00413548
h1SMcG0002034	178.134	0.425313	0.151655	2.80447	0.00503992	0.0434767
h1SMcG0002041	1425.23	-0.404289	0.0659701	-6.12836	8.87915e-10	3.82979e-08
h1SMcG0002059	591.79	-0.262432	0.0870254	-3.01557	0.00256493	0.0257048
h1SMcG0002105	55.4655	0.770133	0.261946	2.94005	0.00328162	0.0308823
h1SMcG0002112	906.024	0.253184	0.0917294	2.76011	0.00577814	0.0484208
h1SMcG0002117	1885.11	0.438942	0.128557	3.41438	0.000639279	0.00801285
h1SMcG0002129	300.155	-0.429888	0.114152	-3.76592	0.000165937	0.00254573
h1SMcG0002198	353.205	-0.394277	0.12717	-3.10039	0.00193264	0.0202444
h1SMcG0002221	586.764	-0.977762	0.0999843	-9.77915	1.38364e-22	2.1359e-20
h1SMcG0002224	96.2174	-1.59428	0.265241	-6.01066	1.84769e-09	7.5971e-08
h1SMcG0002269	1239.52	-1.03358	0.214671	-4.81469	1.47432e-06	4.01627e-05
h1SMcG0002296	204.2	0.795548	0.153796	5.17276	2.30658e-07	7.24844e-06
h1SMcG0002331	4609.69	-0.330056	0.0501268	-6.58441	4.56706e-11	2.37784e-09
h1SMcG0002369	54.0996	-1.06058	0.28164	-3.76572	0.00016607	0.00254573
h1SMcG0002370	41.1982	-1.1959	0.341939	-3.49741	0.000469803	0.00623942
h1SMcG0002371	80.6685	-0.702355	0.225056	-3.1208	0.00180358	0.0190971
h1SMcG0002384	56.9582	-1.02435	0.28862	-3.54912	0.000386523	0.00528929
h1SMcG0002461	585.984	0.271293	0.0927344	2.92548	0.00343921	0.0320907
h1SMcG0002486	5435.6	0.203219	0.0582366	3.48955	0.000483843	0.006402
h1SMcG0002487	289.858	-0.741731	0.123632	-5.99952	1.979e-09	8.09917e-08
h1SMcG0002509	192.432	0.533935	0.173533	3.07685	0.002092	0.021707
h1SMcG0002518	984.896	0.375836	0.0780791	4.81353	1.48288e-06	4.02711e-05
h1SMcG0002552	5586.09	-0.397244	0.102131	-3.88957	0.000100423	0.00166721
h1SMcG0002554	2590.1	0.848279	0.102795	8.25218	1.55525e-16	1.5038e-14
h1SMcG0002557	2820.42	1.22986	0.116236	10.5807	3.66028e-26	7.48995e-24
h1SMcG0002559	1470.93	1.12124	0.0916166	12.2384	1.93933e-34	6.09436e-32
h1SMcG0002601	941.433	0.422907	0.10883	3.88593	0.000101937	0.00168598
h1SMcG0002666	186.75	-0.862648	0.191313	-4.50908	6.51088e-06	0.000150366
h1SMcG0002718	56.4403	8.69694	1.70618	5.09732	3.44504e-07	1.05253e-05
h1SMcG0002719	198.664	0.549343	0.147238	3.73098	0.000190738	0.00286401
h1SMcG0002743	299.711	-0.709896	0.15622	-4.54422	5.51388e-06	0.000129137
h1SMcG0002841	731.182	-0.34843	0.103394	-3.36991	0.000751923	0.00918913
h1SMcG0002880	1027.5	-0.382022	0.112785	-3.38718	0.000706156	0.00872678
h1SMcG0002915	3258.18	-0.402995	0.0595435	-6.76807	1.30509e-11	7.45683e-10
h1SMcG0002941	218.532	0.468972	0.138712	3.3809	0.000722494	0.0088836
h1SMcG0002942	113.068	-1.41404	0.217465	-6.50236	7.90674e-11	3.95292e-09
h1SMcG0002944	147.497	-1.18725	0.171606	-6.9185	4.56451e-12	2.7509e-10
h1SMcG0003024	306.698	-0.593087	0.130646	-4.53963	5.63523e-06	0.000131524
h1SMcG0003101	645.631	0.489035	0.101698	4.80868	1.5193e-06	4.10071e-05
h1SMcG0003136	646.882	-0.314514	0.107275	-2.93184	0.00336966	0.0315757
h1SMcG0003150	989.865	-0.816538	0.0751016	-10.8724	1.55964e-27	3.51879e-25
h1SMcG0003178	535.592	-0.414531	0.11418	-3.6305	0.000282868	0.00397597
h1SMcG0003229	256.18	-0.428053	0.145917	-2.93354	0.00335122	0.03147
h1SMcG0003232	2015.21	0.269371	0.0672876	4.00328	6.24712e-05	0.00110157
h1SMcG0003234	106.875	0.842021	0.191406	4.39913	1.08686e-05	0.000239081
h1SMcG0003253	61.4728	-0.761255	0.274525	-2.77299	0.00555445	0.0471298
h1SMcG0003261	98.1708	-0.673231	0.205265	-3.27982	0.00103874	0.0120738
h1SMcG0003266	94.1536	-0.793109	0.226204	-3.50617	0.000454599	0.00607905
h1SMcG0003319	141.744	0.514753	0.185452	2.77566	0.00550896	0.0468795
h1SMcG0003323	205.819	0.448007	0.139364	3.21465	0.00130605	0.0145836
h1SMcG0003338	364.949	-0.296883	0.106427	-2.78955	0.00527815	0.045354
h1SMcG0003372	258.795	0.381867	0.138607	2.75502	0.0058688	0.0489939
h1SMcG0003429	75.9473	-0.653499	0.231591	-2.82178	0.00477585	0.0417306
h1SMcG0003473	228.024	-0.934975	0.149933	-6.23596	4.4902e-10	2.05778e-08
h1SMcG0003474	1099.63	-0.632184	0.0840735	-7.51942	5.50209e-14	3.93601e-12
h1SMcG0003483	98.8549	1.23246	0.244032	5.05039	4.40908e-07	1.33318e-05
h1SMcG0003500	1346.07	-0.383014	0.0663817	-5.76987	7.93313e-09	3.00878e-07
h1SMcG0003519	537.198	0.46608	0.101159	4.60738	4.07765e-06	9.82993e-05
h1SMcG0003539	110.986	-0.833613	0.238733	-3.49182	0.000479748	0.00635738
h1SMcG0003583	4630.74	0.144027	0.0498676	2.88819	0.0038747	0.0351854
h1SMcG0003633	112.408	-0.489341	0.175673	-2.78552	0.00534416	0.0456537
h1SMcG0003646	188.066	0.535699	0.165425	3.23832	0.00120238	0.0136161
h1SMcG0003680	160.204	0.517548	0.166202	3.11396	0.00184592	0.0194518
h1SMcG0003721	56.8056	-0.738212	0.26213	-2.8162	0.00485955	0.0422156
h1SMcG0003818	294.078	-0.487643	0.129644	-3.7614	0.000168964	0.00258109
h1SMcG0003845	604.167	-1.08974	0.0913381	-11.9308	8.1742e-33	2.32015e-30
h1SMcG0003846	534.722	-0.452994	0.108444	-4.17722	2.95089e-05	0.00056816
h1SMcG0003863	595.439	-0.31852	0.107476	-2.96363	0.00304035	0.0290467
h1SMcG0003947	134.66	-0.534865	0.185191	-2.88818	0.00387483	0.0351854
h1SMcG0003962	245.301	0.423771	0.126077	3.3612	0.00077605	0.00943158
h1SMcG0003984	188.298	0.51607	0.157904	3.26824	0.00108218	0.0125126
h1SMcG0004091	324.116	-0.394691	0.125625	-3.14182	0.00167901	0.0180949
h1SMcG0004097	588.937	-1.19286	0.114448	-10.4227	1.95366e-25	3.73702e-23
h1SMcG0004151	471.704	-0.322192	0.106265	-3.03195	0.00242976	0.0245459
h1SMcG0004176	289.438	0.429085	0.114546	3.74598	0.000179694	0.00272139
h1SMcG0004189	1487.96	0.263072	0.0602679	4.36504	1.27099e-05	0.000272766
h1SMcG0004231	195.398	0.489229	0.155231	3.15162	0.00162367	0.0176161
h1SMcG0004264	113.779	-1.59267	0.203502	-7.82634	5.02297e-15	3.91125e-13
h1SMcG0004271	2388.7	-0.378507	0.0936895	-4.04002	5.34466e-05	0.000957793
h1SMcG0004272	136.886	-0.537744	0.163405	-3.29086	0.0009988	0.0116868
h1SMcG0004322	199.197	0.457821	0.146058	3.1345	0.00172145	0.0184104
h1SMcG0004342	733.779	-0.71513	0.090643	-7.88952	3.03357e-15	2.53308e-13
h1SMcG0004410	312.822	-0.832686	0.134388	-6.19612	5.78706e-10	2.59798e-08
h1SMcG0004439	101.037	-0.853488	0.221034	-3.86135	0.000112763	0.00183741
h1SMcG0004442	127.654	-0.852398	0.208447	-4.08928	4.32706e-05	0.000796523
h1SMcG0004456	211.418	-0.642656	0.149673	-4.29372	1.75701e-05	0.000358698
h1SMcG0004477	92.0869	-0.813665	0.218303	-3.72723	0.000193595	0.002897
h1SMcG0004523	511.672	0.463774	0.10103	4.59047	4.42248e-06	0.000105743
h1SMcG0004527	2975.98	0.276193	0.0620016	4.45461	8.40452e-06	0.000189134
h1SMcG0004573	174.242	-0.843495	0.168841	-4.99578	5.85987e-07	1.74193e-05
h1SMcG0004578	203.789	0.414558	0.142699	2.90512	0.00367116	0.033754
h1SMcG0004594	2385.94	-0.208721	0.0748851	-2.78721	0.00531633	0.0455828
h1SMcG0004643	228.229	-0.784891	0.162172	-4.83986	1.29928e-06	3.58381e-05
h1SMcG0004720	58.3783	-1.81674	0.319245	-5.69074	1.26493e-08	4.67653e-07
h1SMcG0004726	588.52	-0.331267	0.105154	-3.15031	0.00163095	0.0176733
h1SMcG0004733	1214.4	-1.07735	0.10488	-10.2722	9.40094e-25	1.75998e-22
h1SMcG0004810	182.625	0.864763	0.177393	4.87485	1.08893e-06	3.10082e-05
h1SMcG0004815	150.964	1.18628	0.398805	2.97457	0.00293396	0.0284004
h1SMcG0004830	4911.94	0.294382	0.0557198	5.28326	1.26906e-07	4.13573e-06
h1SMcG0004884	608.419	-0.437151	0.139015	-3.14463	0.00166296	0.0179759
h1SMcG0004888	867.026	0.279539	0.0690947	4.04574	5.21582e-05	0.000940451
h1SMcG0004917	130.526	-0.578509	0.172094	-3.36159	0.000774939	0.00943111
h1SMcG0004972	571.455	-0.936092	0.107506	-8.70732	3.11143e-18	3.55552e-16
h1SMcG0004992	152.964	-0.877416	0.169405	-5.17941	2.22588e-07	7.0199e-06
h1SMcG0005004	733.287	0.293168	0.0850445	3.44723	0.000566367	0.00725395
h1SMcG0005030	484.408	-0.371548	0.111202	-3.34121	0.000834137	0.0100957
h1SMcG0005079	501.486	0.534881	0.100038	5.34676	8.95413e-08	2.99e-06
h1SMcG0005179	835.779	0.217186	0.077938	2.78666	0.00532551	0.0455828
h1SMcG0005184	105.664	-0.685662	0.2012	-3.40787	0.000654722	0.00817149
h1SMcG0005193	1033.8	0.536507	0.0727037	7.37936	1.59056e-13	1.102e-11
h1SMcG0005194	590.787	0.598964	0.103874	5.76626	8.10486e-09	3.06071e-07
h1SMcG0005277	480.36	-0.54056	0.165865	-3.25904	0.00111789	0.012858
h1SMcG0005325	10903.7	-0.851558	0.108097	-7.8777	3.33474e-15	2.71689e-13
h1SMcG0005326	6898.29	-1.09648	0.0739124	-14.8348	8.72565e-50	4.51629e-47
h1SMcG0005350	284.944	0.468294	0.145586	3.21661	0.00129715	0.0145027
h1SMcG0005381	1745.53	0.330417	0.0673326	4.90724	9.23679e-07	2.69121e-05
h1SMcG0005450	59.7987	-1.0448	0.272587	-3.83292	0.000126632	0.00202587
h1SMcG0005504	122.08	0.609862	0.206028	2.96009	0.00307545	0.0293184
h1SMcG0005532	169.509	-0.971409	0.163506	-5.94112	2.83085e-09	1.13738e-07
h1SMcG0005535	12023.5	0.353122	0.0655065	5.39064	7.02056e-08	2.38509e-06
h1SMcG0005537	12020.7	0.36056	0.0649196	5.55394	2.79303e-08	1.0031e-06
h1SMcG0005538	5988.41	0.320059	0.0735699	4.35041	1.35882e-05	0.000287925
h1SMcG0005539	5163.21	0.384388	0.0687335	5.59243	2.23908e-08	8.1412e-07
h1SMcG0005540	4472.18	0.432738	0.0632943	6.83693	8.09098e-12	4.71474e-10
h1SMcG0005543	5900.16	0.355366	0.0705511	5.03701	4.72869e-07	1.42006e-05
h1SMcG0005544	222.904	-0.689469	0.142297	-4.84529	1.26427e-06	3.53153e-05
h1SMcG0005568	484.36	0.56634	0.132831	4.26363	2.01137e-05	0.000403144
h1SMcG0005585	186.435	-0.833834	0.160464	-5.19638	2.03201e-07	6.45476e-06
h1SMcG0005587	505.627	1.33426	0.201879	6.60921	3.86374e-11	2.04802e-09
h1SMcG0005592	113.426	-0.531977	0.190121	-2.7981	0.00514035	0.0442563
h1SMcG0005612	174.072	-0.902248	0.170523	-5.29105	1.21615e-07	3.99287e-06
h1SMcG0005614	1700.58	0.317026	0.076122	4.16472	3.11739e-05	0.000595009
h1SMcG0005623	134.608	-0.589913	0.194457	-3.03364	0.00241623	0.0244653
h1SMcG0005625	120.094	0.93081	0.231517	4.02048	5.80792e-05	0.00103032
h1SMcG0005629	45.8351	-1.24102	0.326366	-3.80253	0.000143228	0.00224646
h1SMcG0005658	414.997	0.342357	0.104203	3.28546	0.00101815	0.0118658
h1SMcG0005664	69.9754	-0.783926	0.238095	-3.29249	0.000993037	0.0116503
h1SMcG0005668	143.296	-1.32395	0.183337	-7.22139	5.14606e-13	3.40452e-11
h1SMcG0005680	1078.89	-1.42232	0.189813	-7.4933	6.71636e-14	4.76591e-12
h1SMcG0005681	805.096	-0.818404	0.114362	-7.15624	8.29225e-13	5.40471e-11
h1SMcG0005744	227.306	0.469789	0.130312	3.6051	0.000312035	0.0043443
h1SMcG0005752	62.9639	0.677322	0.240736	2.81355	0.00489981	0.0425181
h1SMcG0005862	5899.91	-0.25953	0.0910312	-2.851	0.00435816	0.0387348
h1SMcG0005902	4751.72	0.175732	0.0505367	3.47731	0.000506476	0.00666141
h1SMcG0005918	85.5146	-0.685399	0.241436	-2.83884	0.00452782	0.0398802
h1SMcG0005920	139.609	0.701022	0.16033	4.37237	1.22906e-05	0.000265062
h1SMcG0005951	94.6859	-0.987195	0.221591	-4.45503	8.38798e-06	0.000189134
h1SMcG0005994	383.694	11.5351	2.68154	4.30166	1.69523e-05	0.000348512
h1SMcG0005999	123.815	0.529784	0.178329	2.97082	0.00297004	0.0285611
h1SMcG0006001	527.066	-0.44543	0.0978726	-4.55112	5.33605e-06	0.00012554
h1SMcG0006059	397.058	0.383886	0.115039	3.337	0.000846879	0.0101938
h1SMcG0006096	184.128	0.79286	0.152003	5.21607	1.82756e-07	5.84753e-06
h1SMcG0006198	305.047	0.386426	0.133415	2.89642	0.00377449	0.0344878
h1SMcG0006269	133.58	-0.624943	0.165155	-3.78398	0.000154341	0.00238672
h1SMcG0006336	72.7509	-0.828172	0.232289	-3.56527	0.00036348	0.00501295
h1SMcG0006350	666.146	0.440495	0.0887089	4.96562	6.8482e-07	2.01529e-05
h1SMcG0006360	163.286	-0.487188	0.167241	-2.9131	0.00357864	0.0330067
h1SMcG0006363	77.1349	-0.694603	0.236902	-2.93202	0.00336764	0.0315757
h1SMcG0006372	242.436	-0.427402	0.129985	-3.2881	0.00100867	0.0117865
h1SMcG0006382	1157.29	-0.527727	0.094119	-5.60701	2.05848e-08	7.54691e-07
h1SMcG0006391	50.695	-0.725675	0.264073	-2.74801	0.00599577	0.0498646
h1SMcG0006419	273.508	0.354943	0.120191	2.95315	0.00314553	0.0298249
h1SMcG0006428	592.086	0.359862	0.093396	3.85308	0.000116642	0.00188318
h1SMcG0006508	590.165	0.315597	0.0856125	3.68634	0.000227498	0.00329068
h1SMcG0006674	150.429	-1.06434	0.175489	-6.06498	1.31968e-09	5.58262e-08
h1SMcG0006701	382.626	-0.509355	0.129566	-3.93125	8.45051e-05	0.00144381
h1SMcG0006725	2870.69	0.20842	0.0706276	2.95097	0.00316776	0.0300033
h1SMcG0006739	259.436	-0.635481	0.148673	-4.27435	1.91692e-05	0.000385971
h1SMcG0006762	224.818	-0.359815	0.130129	-2.76507	0.00569111	0.0480528
h1SMcG0006863	86.0261	-1.52531	0.221246	-6.89418	5.41767e-12	3.24286e-10
h1SMcG0006894	80.516	0.651381	0.220302	2.95677	0.00310879	0.0295722
h1SMcG0006897	204.595	-0.668565	0.145703	-4.58856	4.46313e-06	0.000106138
h1SMcG0006939	557.347	0.26772	0.0890136	3.00763	0.00263297	0.0261189
h1SMcG0006949	141.044	0.546442	0.188383	2.90069	0.00372344	0.0341276
h1SMcG0006996	496.715	-0.448605	0.118539	-3.78444	0.000154056	0.00238672
h1SMcG0007071	61.1395	1.71616	0.251633	6.82007	9.09977e-12	5.26769e-10
h1SMcG0007074	105.342	0.960991	0.201111	4.77842	1.7668e-06	4.66848e-05
h1SMcG0007115	197.156	-0.474417	0.15966	-2.97143	0.00296419	0.028536
h1SMcG0007123	99.2261	-1.08751	0.214024	-5.08125	3.74954e-07	1.1416e-05
h1SMcG0007165	304.125	0.398896	0.119514	3.33766	0.000844867	0.0101938
h1SMcG0007177	688.696	-0.630568	0.171354	-3.67993	0.000233302	0.00334337
h1SMcG0007222	207.668	-0.819592	0.138615	-5.91273	3.36476e-09	1.33363e-07
h1SMcG0007304	232.196	-1.98247	0.538052	-3.68452	0.000229133	0.00330515
h1SMcG0007325	94.3834	1.2765	0.240341	5.31122	1.08897e-07	3.58869e-06
h1SMcG0007329	50.4394	-1.0246	0.287452	-3.56442	0.000364664	0.00502141
h1SMcG0007332	5231.31	-0.332515	0.0693227	-4.79662	1.61365e-06	4.30259e-05
h1SMcG0007345	1519.31	0.271994	0.0644451	4.22055	2.43707e-05	0.000480802
h1SMcG0007357	611.144	0.262241	0.0898387	2.91902	0.00351138	0.0325571
h1SMcG0007359	1493.24	0.225117	0.0786457	2.86242	0.00420424	0.0376808
h1SMcG0007382	113.547	0.856387	0.198539	4.31345	1.60725e-05	0.000334331
h1SMcG0007403	112.238	0.779305	0.184967	4.21321	2.51764e-05	0.000493379
h1SMcG0007427	46.1808	-1.51987	0.316361	-4.80421	1.55363e-06	4.16244e-05
h1SMcG0007428	85.934	-1.02155	0.231848	-4.4061	1.0525e-05	0.000232688
h1SMcG0007435	108.356	-0.699379	0.189047	-3.6995	0.000216028	0.00317335
h1SMcG0007471	1263.93	0.237516	0.0797186	2.97942	0.00288792	0.0281404
h1SMcG0007503	1539.93	-0.30886	0.103721	-2.97781	0.00290312	0.0282477
h1SMcG0007523	379.812	-0.634099	0.123868	-5.11916	3.06898e-07	9.47506e-06
h1SMcG0007525	952.595	-1.14458	0.0937187	-12.2129	2.65152e-34	7.7769e-32
h1SMcG0007554	317.879	0.403707	0.117297	3.44175	0.000577965	0.00737031
h1SMcG0007559	61.62	-1.62732	0.297894	-5.46273	4.68867e-08	1.63713e-06
h1SMcG0007560	365.932	-0.323661	0.113721	-2.8461	0.00442582	0.0391364
h1SMcG0007593	524.147	-0.543149	0.0914984	-5.93615	2.91792e-09	1.16704e-07
h1SMcG0007598	410.565	0.377151	0.108631	3.47186	0.000516875	0.00678484
h1SMcG0007654	151.543	-0.540199	0.172345	-3.13441	0.00172198	0.0184104
h1SMcG0007673	1183.02	-0.365656	0.0617486	-5.92169	3.18648e-09	1.26868e-07
h1SMcG0007714	229.659	0.599448	0.129365	4.63378	3.59055e-06	8.84965e-05
h1SMcG0007779	163.486	-0.881336	0.163057	-5.40508	6.47795e-08	2.21788e-06
h1SMcG0007826	472.468	-0.737179	0.101759	-7.2444	4.34374e-13	2.8955e-11
h1SMcG0007872	39.8119	1.97921	0.345967	5.7208	1.06021e-08	3.93618e-07
h1SMcG0008011	641.518	-1.08729	0.110845	-9.80911	1.02876e-22	1.64582e-20
h1SMcG0008035	958.698	0.418324	0.0692509	6.0407	1.53445e-09	6.33878e-08
h1SMcG0008085	365.749	-0.546686	0.158606	-3.44683	0.000567211	0.00725421
h1SMcG0008123	185.432	-0.763723	0.156965	-4.86557	1.14127e-06	3.21859e-05
h1SMcG0008136	244.639	-0.57974	0.15023	-3.85902	0.000113845	0.00184819
h1SMcG0008138	492.798	-0.37674	0.0910686	-4.13689	3.52052e-05	0.000664744
h1SMcG0008150	548.421	0.432581	0.107094	4.03928	5.36151e-05	0.000958861
h1SMcG0008180	283.302	0.550509	0.119032	4.6249	3.74778e-06	9.10958e-05
h1SMcG0008202	225.407	0.476526	0.144124	3.30636	0.000945177	0.0112387
h1SMcG0008229	47.3346	-0.831008	0.284633	-2.91958	0.00350503	0.0325324
h1SMcG0008283	255.001	0.612805	0.156634	3.91233	9.14096e-05	0.00154083
h1SMcG0008330	136.295	-0.536127	0.17362	-3.08793	0.00201557	0.0209882
h1SMcG0008406	84.2024	0.659535	0.210961	3.12633	0.00177002	0.0187869
h1SMcG0008414	2658.42	-1.03497	0.119305	-8.67499	4.13587e-18	4.66558e-16
h1SMcG0008425	219.157	0.42069	0.137424	3.06124	0.00220419	0.0226573
h1SMcG0008448	71.8691	-0.983807	0.228438	-4.30667	1.65733e-05	0.000342759
h1SMcG0008490	223.805	-0.481085	0.148416	-3.24146	0.0011892	0.0135016
h1SMcG0008492	3798.69	-0.452189	0.0668778	-6.76142	1.36643e-11	7.7569e-10
h1SMcG0008493	312.336	0.332088	0.116694	2.8458	0.00443004	0.0391364
h1SMcG0008509	256.63	-0.401486	0.127965	-3.13748	0.00170409	0.0182634
h1SMcG0008569	112.782	1.95639	0.198481	9.85679	6.40623e-23	1.06355e-20
h1SMcG0008633	154.947	0.511761	0.159418	3.21018	0.0013265	0.0147745
h1SMcG0008726	317.5	-0.611549	0.112123	-5.45426	4.91781e-08	1.71035e-06
h1SMcG0008755	230.576	-0.722084	0.145016	-4.97935	6.37995e-07	1.8838e-05
h1SMcG0008801	265.88	-0.428978	0.131284	-3.26756	0.00108478	0.0125262
h1SMcG0008807	150.482	-0.644352	0.171414	-3.75905	0.00017056	0.00260096
h1SMcG0008834	4195.79	0.173161	0.0569491	3.04064	0.0023608	0.0240424
h1SMcG0008837	87.0533	-0.775767	0.209853	-3.69672	0.000218401	0.00319753
h1SMcG0008856	1851.43	1.41259	0.0838647	16.8437	1.16769e-63	1.28432e-60
h1SMcG0008898	56.1145	-0.900912	0.277515	-3.24636	0.00116891	0.0132884
h1SMcG0008987	530.16	-0.454001	0.139339	-3.25824	0.00112106	0.0128607
h1SMcG0009022	482.262	0.325174	0.10887	2.98681	0.00281909	0.0276227
h1SMcG0009029	8786.68	-0.208842	0.0740576	-2.82	0.00480238	0.0418779
h1SMcG0009056	575.249	-0.823759	0.104017	-7.91949	2.38496e-15	2.05738e-13
h1SMcG0009078	93.9602	-0.715901	0.210194	-3.4059	0.000659458	0.00820731
h1SMcG0009175	12245	-0.63769	0.0431675	-14.7724	2.20579e-49	1.07826e-46
h1SMcG0009176	497.252	-0.673644	0.111235	-6.05605	1.39506e-09	5.84529e-08
h1SMcG0009198	398.25	-1.49014	0.189721	-7.85438	4.01745e-15	3.1951e-13
h1SMcG0009206	234.106	-0.394011	0.138195	-2.85112	0.00435658	0.0387348
h1SMcG0009207	288.105	0.336958	0.119502	2.81969	0.00480699	0.0418779
h1SMcG0009211	567.666	0.368824	0.09744	3.78514	0.000153623	0.00238672
h1SMcG0009223	1594.49	0.28141	0.0767226	3.66788	0.000244569	0.00349912
h1SMcG0009247	35.853	-1.16549	0.38257	-3.04647	0.00231544	0.0236902
h1SMcG0009250	57.4065	-1.12529	0.326256	-3.44912	0.000562423	0.00721394
h1SMcG0009263	1307.95	-0.343982	0.0791367	-4.34669	1.3821e-05	0.000290936
h1SMcG0009313	692.084	-0.39323	0.130465	-3.01405	0.00257781	0.025754
h1SMcG0009317	75.2073	-1.28834	0.30597	-4.21069	2.54595e-05	0.000497817
h1SMcG0009323	107.979	-0.559632	0.192323	-2.90985	0.00361599	0.0332815
h1SMcG0009353	4435.51	0.122613	0.0418626	2.92895	0.00340112	0.0318028
h1SMcG0009359	96.2616	-0.755391	0.205129	-3.68252	0.000230936	0.00332484
h1SMcG0009382	37.8906	-1.44992	0.357783	-4.05251	5.06711e-05	0.000915513
h1SMcG0009388	123.621	-0.702159	0.210703	-3.33246	0.000860825	0.010318
h1SMcG0009389	37.129	-1.89835	0.4364	-4.35002	1.36126e-05	0.000287925
h1SMcG0009400	126.256	-1.21748	0.225902	-5.38943	7.06834e-08	2.39209e-06
h1SMcG0009436	74.1517	-1.17381	0.247189	-4.74861	2.04817e-06	5.36365e-05
h1SMcG0009474	308.527	-0.507433	0.121835	-4.16492	3.11457e-05	0.000595009
h1SMcG0009497	285.424	-0.528045	0.12577	-4.19848	2.68707e-05	0.000521932
h1SMcG0009513	55.3912	0.711805	0.248782	2.86116	0.00422093	0.0377451
h1SMcG0009531	77.3221	-8.882	2.29053	-3.8777	0.000105449	0.00173429
h1SMcG0009543	321.728	0.532655	0.114515	4.6514	3.29683e-06	8.21778e-05
h1SMcG0009554	196.845	-0.73231	0.18758	-3.90399	9.4621e-05	0.00158585
h1SMcG0009590	4450.09	0.272507	0.0406676	6.70083	2.07234e-11	1.13258e-09
h1SMcG0009603	1361.74	0.42183	0.091909	4.58965	4.43986e-06	0.000105871
h1SMcG0009632	8647.78	-0.463727	0.095754	-4.8429	1.27959e-06	3.55177e-05
h1SMcG0009693	2723.77	0.422499	0.0819389	5.15627	2.51912e-07	7.83241e-06
h1SMcG0009765	167.335	-0.525205	0.164474	-3.19324	0.00140686	0.015571
h1SMcG0009812	752.456	0.487572	0.177305	2.74991	0.00596124	0.0496714
h1SMcG0009814	380.904	-1.20986	0.11563	-10.4632	1.27444e-25	2.49195e-23
h1SMcG0009895	135.345	-0.538125	0.19589	-2.74708	0.00601293	0.0499601
h1SMcG0009933	159.464	-1.11962	0.263182	-4.25417	2.09828e-05	0.000419609
h1SMcG0009945	755.618	-0.376107	0.0806639	-4.66264	3.12181e-06	7.87073e-05
h1SMcG0009956	270.722	-0.567906	0.132066	-4.30015	1.70682e-05	0.000350077
h1SMcG0009978	279.926	-0.519259	0.135091	-3.84377	0.000121158	0.0019525
h1SMcG0009999	738.174	0.3851	0.134541	2.86234	0.00420531	0.0376808
h1SMcG0010144	221.012	0.486071	0.14269	3.40647	0.000658083	0.0082018
h1SMcG0010229	41.8339	-0.956147	0.34583	-2.76479	0.005696	0.0480528
h1SMcG0010258	87.7021	0.909104	0.226907	4.00651	6.16234e-05	0.00109099
h1SMcG0010279	408.761	0.506108	0.146384	3.45739	0.000545427	0.00708894
h1SMcG0010281	316.095	-0.48958	0.114271	-4.28438	1.83252e-05	0.000371529
h1SMcG0010300	658.957	0.293183	0.0981298	2.98771	0.00281076	0.0275718
h1SMcG0010328	84.002	-0.906806	0.248974	-3.64218	0.000270342	0.00382434
h1SMcG0010351	209.136	-0.589706	0.148147	-3.98054	6.87583e-05	0.00119566
h1SMcG0010357	229.858	-0.362536	0.128327	-2.82511	0.00472651	0.0413431
h1SMcG0010359	423.684	-0.317765	0.112334	-2.82875	0.00467296	0.0409536
h1SMcG0010399	85.6301	-0.960656	0.223928	-4.29003	1.78647e-05	0.000363869
h1SMcG0010401	166.534	-0.723736	0.154931	-4.67136	2.99217e-06	7.58736e-05
h1SMcG0010404	330.478	-0.447797	0.133828	-3.34607	0.000819643	0.00993393
h1SMcG0010439	1127.07	0.249721	0.0842524	2.96397	0.00303701	0.0290464
h1SMcG0010441	18609.8	-0.411121	0.0871848	-4.71552	2.41096e-06	6.23943e-05
h1SMcG0010468	2233.67	0.204015	0.0657084	3.10485	0.00190373	0.020013
h1SMcG0010472	352.862	0.446928	0.112778	3.9629	7.40437e-05	0.00127747
h1SMcG0010500	481.165	-0.575617	0.104189	-5.52476	3.29938e-08	1.17061e-06
h1SMcG0010504	5062.61	-0.524113	0.0695453	-7.53629	4.83533e-14	3.48739e-12
h1SMcG0010518	366.569	-0.859962	0.118379	-7.26449	3.74443e-13	2.51506e-11
h1SMcG0010619	162.743	-0.638894	0.157471	-4.05721	4.96615e-05	0.000900972
h1SMcG0010631	5371.35	-0.57563	0.0816736	-7.04794	1.81587e-12	1.13318e-10
h1SMcG0010637	87.6353	-0.831816	0.299773	-2.77482	0.00552325	0.0469109
h1SMcG0010761	146.969	0.681834	0.177919	3.83227	0.000126964	0.0020275
h1SMcG0010799	359.303	0.319689	0.109115	2.92984	0.00339141	0.0317457
h1SMcG0010823	15061.7	0.179388	0.0588016	3.05073	0.00228288	0.0233843
h1SMcG0010851	66.5888	-0.876868	0.268664	-3.26381	0.00109924	0.0126599
h1SMcG0010916	455.343	1.39362	0.0965929	14.4278	3.45925e-47	1.5219e-44
h1SMcG0010939	4918.53	0.150319	0.0413133	3.63851	0.000274224	0.00387303
h1SMcG0010989	700.418	-0.443987	0.107738	-4.121	3.77239e-05	0.00070176
h1SMcG0011070	112.238	0.714481	0.201117	3.55257	0.000381488	0.00522852
h1SMcG0011080	275.398	0.605836	0.118252	5.12327	3.00282e-07	9.30345e-06
h1SMcG0011082	247.886	0.587514	0.178713	3.28746	0.00101094	0.0117974
h1SMcG0011096	58.7385	-0.904786	0.26194	-3.45418	0.000551968	0.00714231
h1SMcG0011112	103.064	-0.553694	0.194006	-2.85401	0.00431713	0.0384478
h1SMcG0011166	54.4716	-1.12527	0.269873	-4.16965	3.05069e-05	0.000586092
h1SMcG0011201	957.057	-0.316393	0.115006	-2.7511	0.00593963	0.0495382
h1SMcG0011210	4187.35	0.153853	0.0548433	2.80532	0.00502659	0.0434043
h1SMcG0011211	275.254	0.377427	0.133322	2.83095	0.00464099	0.0407139
h1SMcG0011212	156.054	-0.501666	0.154186	-3.25365	0.00113932	0.0130024
h1SMcG0011235	335.632	-0.358573	0.12085	-2.96709	0.00300638	0.028816
h1SMcG0011238	4447.46	0.532136	0.165229	3.22059	0.00127925	0.014339
h1SMcG0011293	2181.36	-0.215964	0.0554807	-3.89259	9.91799e-05	0.00165281
h1SMcG0011317	1388.45	-0.333811	0.0762425	-4.37828	1.19618e-05	0.000259882
h1SMcG0011321	127.931	-0.762648	0.172387	-4.42404	9.68705e-06	0.000214701
h1SMcG0011347	337.496	-0.509064	0.123386	-4.12577	3.69492e-05	0.000693211
h1SMcG0011350	438.058	0.828225	0.234499	3.5319	0.000412588	0.00556904
h1SMcG0011357	42.9802	-1.48077	0.479515	-3.08806	0.00201465	0.0209882
h1SMcG0011369	148.213	0.681434	0.179444	3.79747	0.000146179	0.00228867
h1SMcG0011378	4184.31	-0.410474	0.0820759	-5.00115	5.69896e-07	1.69983e-05
h1SMcG0011380	104.29	-1.27451	0.210438	-6.05646	1.39152e-09	5.84529e-08
h1SMcG0011395	41.6792	-1.65141	0.36962	-4.46786	7.90054e-06	0.000179167
h1SMcG0011403	58.4415	-0.961181	0.293661	-3.2731	0.00106374	0.0123371
h1SMcG0011411	46.086	-1.16693	0.311557	-3.74547	0.000180059	0.00272224
h1SMcG0011414	42.925	-2.152	0.352927	-6.09757	1.07695e-09	4.60002e-08
h1SMcG0011449	219.102	0.581368	0.126502	4.59573	4.31241e-06	0.000103392
h1SMcG0011469	127.341	0.662822	0.183182	3.61837	0.00029646	0.00414056
h1SMcG0011512	302.687	0.393978	0.121257	3.24913	0.00115759	0.0131767
h1SMcG0011542	171.083	-0.492652	0.162667	-3.02859	0.00245694	0.024792
h1SMcG0011725	158.583	-1.05196	0.168507	-6.24281	4.29791e-10	1.97997e-08
h1SMcG0011769	49.9221	-0.913597	0.299357	-3.05187	0.00227422	0.0233227
h1SMcG0011828	186.193	-0.612294	0.165064	-3.70943	0.000207726	0.00307191
h1SMcG0011829	762.418	-0.729831	0.164871	-4.42667	9.56992e-06	0.000212641
h1SMcG0011859	380.235	-0.696353	0.124839	-5.57801	2.43291e-08	8.77345e-07
h1SMcG0011914	453.822	-0.44947	0.0921266	-4.87883	1.06719e-06	3.04876e-05
h1SMcG0011917	442.345	0.321021	0.116124	2.76447	0.00570152	0.0480533
h1SMcG0012011	335.679	-0.523681	0.127017	-4.12292	3.74093e-05	0.000700351
h1SMcG0012016	148.617	0.781292	0.221709	3.52396	0.00042515	0.00571129
h1SMcG0012017	299.266	0.400474	0.11701	3.42255	0.000620369	0.00779804
h1SMcG0012045	471.225	-0.372745	0.0987738	-3.77372	0.000160829	0.00247834
h1SMcG0012064	65.8269	-0.801915	0.275324	-2.91263	0.00358401	0.0330217
h1SMcG0012135	57.3727	-9.05598	2.26615	-3.9962	6.43669e-05	0.00113047
h1SMcG0012136	73.5323	-0.875042	0.285295	-3.06715	0.00216113	0.0223715
h1SMcG0012137	917.463	0.626765	0.0725499	8.63909	5.66629e-18	6.23221e-16
h1SMcG0012138	4734.66	1.47942	0.0705386	20.9733	1.15081e-97	1.68766e-94
h1SMcG0012189	837.6	-0.267466	0.0854058	-3.13171	0.00173791	0.0185356
h1SMcG0012204	175.898	0.759908	0.203714	3.73027	0.000191278	0.00286722
h1SMcG0012264	334.32	-0.501232	0.126076	-3.97564	7.01897e-05	0.00121814
h1SMcG0012336	167.454	0.473665	0.158691	2.98483	0.00283739	0.0277156
h1SMcG0012337	813.09	0.36309	0.0816878	4.44485	8.79541e-06	0.000196423
h1SMcG0012356	715.612	-0.694686	0.0975993	-7.11774	1.09712e-12	6.99535e-11
h1SMcG0012379	299.055	0.387916	0.127577	3.04064	0.00236075	0.0240424
h1SMcG0012383	94.7142	0.635742	0.200907	3.16436	0.00155427	0.0169467
h1SMcG0012404	591.342	0.255948	0.0786617	3.25378	0.0011388	0.0130024
h1SMcG0012411	685.271	-0.733606	0.103785	-7.06852	1.56595e-12	9.84203e-11
h1SMcG0012458	785.608	0.628766	0.104847	5.997	2.00995e-09	8.18777e-08
h1SMcG0012467	1139.06	0.238413	0.0814139	2.92841	0.00340702	0.0318241
h1SMcG0012507	46.1729	-1.33763	0.295555	-4.52584	6.01553e-06	0.000139659
h1SMcG0012519	147.055	0.673394	0.16815	4.00472	6.20922e-05	0.00109709
h1SMcG0012529	1207.1	-1.05691	0.154034	-6.86157	6.81079e-12	4.0492e-10
h1SMcG0012571	344.57	-0.38834	0.11245	-3.45344	0.000553491	0.0071515
h1SMcG0012602	92.4888	0.646094	0.210972	3.06246	0.00219526	0.0225919
h1SMcG0012609	1860.24	-0.336879	0.0649523	-5.18655	2.14223e-07	6.7804e-06
h1SMcG0012635	249.949	-0.40091	0.120603	-3.32422	0.000886657	0.0105714
h1SMcG0012637	16766	-0.502091	0.0781178	-6.42735	1.29846e-10	6.34732e-09
h1SMcG0012645	123.353	0.875654	0.196126	4.46475	8.01638e-06	0.000181327
h1SMcG0012665	847.237	0.320811	0.0990645	3.2384	0.001202	0.0136161
h1SMcG0012756	81.8208	-0.713388	0.22466	-3.1754	0.00149628	0.0163753
h1SMcG0012819	6514.77	-0.265284	0.076748	-3.45656	0.000547113	0.00709162
h1SMcG0012865	137.838	-0.919973	0.211901	-4.34152	1.41498e-05	0.000297145
h1SMcG0012915	65.9205	-1.59288	0.271567	-5.8655	4.4779e-09	1.7306e-07
h1SMcG0012919	204.063	0.447896	0.135879	3.29628	0.000979752	0.0115525
h1SMcG0012970	513.269	0.284107	0.0973691	2.91784	0.0035247	0.0326461
h1SMcG0012975	2002.01	-0.47695	0.100743	-4.73433	2.19784e-06	5.72153e-05
h1SMcG0012988	386.24	-0.34344	0.115509	-2.97326	0.00294654	0.0284595
h1SMcG0013010	446.554	0.340146	0.100933	3.37002	0.000751615	0.00918913
h1SMcG0013021	865.24	-1.23675	0.0882285	-14.0175	1.21768e-44	4.87016e-42
h1SMcG0013030	5171.17	0.193361	0.0593701	3.25687	0.00112646	0.0129059
h1SMcG0013037	195.333	-1.15846	0.15694	-7.38153	1.56479e-13	1.09275e-11
h1SMcG0013079	251.226	0.442843	0.129763	3.41271	0.00064321	0.00805064
h1SMcG0013219	1513.67	-0.207947	0.0602559	-3.45106	0.000558387	0.00718311
h1SMcG0013234	75.4499	0.632667	0.213702	2.96052	0.00307123	0.0293099
h1SMcG0013254	132.691	0.509397	0.170684	2.98444	0.00284093	0.0277156
h1SMcG0013362	241.506	-0.531243	0.137398	-3.86645	0.000110432	0.00180277
h1SMcG0013363	173.651	0.716519	0.146369	4.89528	9.81668e-07	2.83203e-05
h1SMcG0013444	123.81	-22.9541	3.59853	-6.37876	1.78533e-10	8.58421e-09
h1SMcG0013538	292.057	-1.24653	0.127262	-9.79496	1.18348e-22	1.85954e-20
h1SMcG0013568	115.092	0.593671	0.187517	3.16597	0.00154569	0.0168741
h1SMcG0013623	1086.51	-0.270418	0.0855218	-3.16198	0.00156703	0.0170436
h1SMcG0013635	106.254	0.621778	0.200967	3.09392	0.00197528	0.020642
h1SMcG0013705	404.078	0.568955	0.170498	3.33702	0.000846822	0.0101938
h1SMcG0013712	226.224	-1.26696	0.158625	-7.98716	1.38087e-15	1.21503e-13
h1SMcG0013775	287.952	-0.341621	0.123696	-2.76177	0.00574881	0.0483131
h1SMcG0013810	1999.58	-0.424303	0.0668261	-6.34936	2.1621e-10	1.02281e-08
h1SMcG0013956	63.2163	0.974503	0.269752	3.61258	0.000303161	0.00422744
h1SMcG0013958	208.758	0.442556	0.14564	3.0387	0.00237602	0.0241137
h1SMcG0014000	267.616	-0.780307	0.168648	-4.62684	3.71291e-06	9.04983e-05
h1SMcG0014086	348.918	0.357689	0.111145	3.21821	0.00128992	0.0144403
h1SMcG0014094	3597.57	-0.439085	0.0974232	-4.50699	6.57542e-06	0.000151458
h1SMcG0014134	680.075	-1.03294	0.0951241	-10.8588	1.81026e-27	3.98212e-25
h1SMcG0014183	384.984	-0.593477	0.123841	-4.79225	1.64925e-06	4.38422e-05
h1SMcG0014197	408.018	0.327071	0.104213	3.1385	0.00169816	0.0182264
h1SMcG0014263	2146.48	-0.233929	0.0634401	-3.68739	0.000226564	0.00328967
h1SMcG0014275	171.586	-0.541188	0.164151	-3.29689	0.000977614	0.0115463
h1SMcG0014279	523.208	-0.391591	0.112351	-3.48542	0.000491366	0.00649178
h1SMcG0014281	371.767	-1.09874	0.139258	-7.88998	3.02239e-15	2.53308e-13
h1SMcG0014294	295.978	-0.367406	0.127791	-2.87506	0.00403957	0.0364182
h1SMcG0014326	431.646	0.342865	0.102882	3.33261	0.000860359	0.010318
h1SMcG0014346	321.661	0.483446	0.114514	4.2217	2.42466e-05	0.000479429
h1SMcG0014415	489.648	-0.446339	0.097458	-4.5798	4.65411e-06	0.000110382
h1SMcG0014491	977.771	-0.430516	0.0736411	-5.84613	5.03126e-09	1.93319e-07
h1SMcG0014497	893.633	-0.694919	0.125618	-5.53201	3.16581e-08	1.13236e-06
h1SMcG0014506	201.324	0.457107	0.148105	3.08637	0.00202613	0.0210732
h1SMcG0014523	285.737	-1.00162	0.16386	-6.11263	9.80015e-10	4.20642e-08
h1SMcG0014552	208.199	-0.630219	0.183376	-3.43676	0.000588708	0.0074856
h1SMcG0014577	96.7452	0.76693	0.197589	3.88145	0.000103835	0.00171094
h1SMcG0014594	48.7718	-0.907804	0.304924	-2.97715	0.00290941	0.0282477
h1SMcG0014644	72.8543	0.757621	0.229686	3.29851	0.000971992	0.0115108
h1SMcG0014652	340.03	0.473676	0.144254	3.28363	0.00102478	0.0119274
h1SMcG0014685	740.902	0.220632	0.0764914	2.88441	0.00392152	0.0354629
h1SMcG0014692	4324.5	0.271989	0.0581757	4.6753	2.93522e-06	7.46445e-05
h1SMcG0014744	3073.88	-0.262429	0.0601781	-4.36088	1.29542e-05	0.000277333
h1SMcG0014748	36.6738	-1.01162	0.323391	-3.12816	0.00175906	0.0186932
h1SMcG0014788	485.176	0.396004	0.124852	3.17178	0.00151508	0.0165605
h1SMcG0014813	3231.86	-0.239864	0.0802307	-2.98968	0.00279274	0.0274562
h1SMcG0014846	2438.23	-0.168724	0.0492219	-3.42782	0.000608441	0.00770313
h1SMcG0014889	86.8296	-0.882473	0.217539	-4.05663	4.97864e-05	0.00090138
h1SMcG0014892	169.068	-0.49554	0.163774	-3.02576	0.00248007	0.0249967
h1SMcG0015077	182.312	-0.432292	0.147093	-2.93891	0.00329367	0.0309626
h1SMcG0015115	660.278	-0.368867	0.0842856	-4.37639	1.20659e-05	0.000261098
h1SMcG0015129	95.6492	-0.710013	0.214349	-3.31242	0.000924929	0.0110128
h1SMcG0015143	398.714	-1.22573	0.136622	-8.97163	2.92164e-19	3.52157e-17
h1SMcG0015147	206.495	0.437304	0.129668	3.37248	0.000744953	0.00912931
h1SMcG0015163	375.692	-0.9889	0.123394	-8.01417	1.10883e-15	9.9557e-14
h1SMcG0015223	139.434	0.604737	0.189953	3.18361	0.00145452	0.0159581
h1SMcG0015224	1333.99	0.351582	0.0829388	4.23906	2.24462e-05	0.000447855
h1SMcG0015312	273.432	0.627854	0.192896	3.25488	0.00113441	0.0129801
h1SMcG0015332	4309.2	0.155424	0.0552879	2.81117	0.00493621	0.0427836
h1SMcG0015341	68.7415	-1.31118	0.279433	-4.6923	2.70155e-06	6.93385e-05
h1SMcG0015357	725.006	-0.745543	0.0900561	-8.27864	1.24588e-16	1.23174e-14
h1SMcG0015360	1982.76	-0.342121	0.0784844	-4.3591	1.306e-05	0.00027892
h1SMcG0015418	536.52	-0.424557	0.108517	-3.91236	9.13997e-05	0.00154083
h1SMcG0015422	2324	-0.363548	0.049637	-7.32414	2.40444e-13	1.64005e-11
h1SMcG0015433	9847.38	-0.215205	0.0396778	-5.42382	5.83392e-08	2.01305e-06
h1SMcG0015449	212.444	0.488311	0.137021	3.56378	0.000365554	0.0050258
h1SMcG0015608	5432.92	0.205869	0.0543743	3.78615	0.000153	0.00238274
h1SMcG0015623	895.471	-0.322569	0.0792023	-4.07272	4.64666e-05	0.000850019
h1SMcG0015645	1550.65	-0.281392	0.0755119	-3.72645	0.000194192	0.00290101
h1SMcG0015660	204.556	-0.442989	0.146612	-3.02151	0.00251517	0.0253214
h1SMcG0015665	385.06	-0.756886	0.135013	-5.60604	2.07014e-08	7.55816e-07
h1SMcG0015720	5668.34	0.203183	0.0574713	3.53539	0.00040718	0.00551197
h1SMcG0015732	4647.86	-0.271896	0.0621308	-4.37619	1.20772e-05	0.000261098
h1SMcG0015750	3877.2	-0.398528	0.0645246	-6.17637	6.55921e-10	2.90022e-08
h1SMcG0015757	3102.77	-0.511426	0.0476819	-10.7258	7.70191e-27	1.61355e-24
h1SMcG0015827	58.0568	-1.09049	0.273844	-3.98215	6.82941e-05	0.00118994
h1SMcG0015856	194.803	-0.470762	0.160061	-2.94114	0.00327009	0.0308068
h1SMcG0015910	185.591	-0.901055	0.17651	-5.10483	3.3109e-07	1.01507e-05
h1SMcG0015972	605.087	0.276792	0.0924124	2.99519	0.00274278	0.0270557
h1SMcG0015974	152.76	0.756178	0.211431	3.57648	0.000348251	0.00481801
h1SMcG0016018	345.572	10.4677	1.18257	8.85167	8.62205e-19	1.02521e-16
h1SMcG0016104	47.0723	1.0381	0.302267	3.43437	0.000593923	0.00754102
h1SMcG0016136	99.8266	-0.842994	0.218743	-3.85382	0.000116291	0.00188096
h1SMcG0016169	103.628	-0.621383	0.2187	-2.84126	0.0044936	0.0396184
h1SMcG0016217	1597.92	-0.328486	0.0759333	-4.32598	1.51853e-05	0.000316624
h1SMcG0016246	129.034	-0.561804	0.197102	-2.85032	0.00436754	0.038779
h1SMcG0016259	156.566	-0.640923	0.166207	-3.85618	0.000115175	0.00186634
h1SMcG0016288	165.314	2.90544	0.189409	15.3395	4.16104e-53	2.61522e-50
h1SMcG0016320	6449	0.221181	0.05047	4.38242	1.1737e-05	0.000256901
h1SMcG0016343	195.645	-0.432299	0.152491	-2.83491	0.00458388	0.040253
h1SMcG0016420	598.26	0.417937	0.103929	4.02136	5.78641e-05	0.00102858
h1SMcG0016448	1715.43	-0.309222	0.0719203	-4.29951	1.71174e-05	0.000350269
h1SMcG0016458	89.8767	1.00308	0.210504	4.76513	1.88731e-06	4.97198e-05
h1SMcG0016488	551.774	0.531752	0.0900729	5.90357	3.55716e-09	1.3973e-07
h1SMcG0016574	492.228	0.3373	0.0930472	3.62504	0.000288916	0.0040545
h1SMcG0016632	119.786	-0.565539	0.190527	-2.96828	0.00299472	0.0287356
h1SMcG0016633	127.892	-0.956856	0.185301	-5.16379	2.41994e-07	7.55072e-06
h1SMcG0016668	44.652	1.00402	0.296524	3.38596	0.00070929	0.00875321
h1SMcG0016706	409.381	-0.347329	0.108822	-3.19173	0.00141426	0.0156332
h1SMcG0016741	594.551	-1.11007	0.116077	-9.5632	1.14174e-21	1.64691e-19
h1SMcG0016747	127.351	0.582783	0.186162	3.13052	0.00174498	0.0185885
h1SMcG0016765	177.542	0.865505	0.204233	4.23783	2.25694e-05	0.000449294
h1SMcG0016781	81.8718	1.94907	0.254847	7.64801	2.04114e-14	1.53575e-12
h1SMcG0016818	336.796	-0.347062	0.117466	-2.95458	0.00313093	0.0297185
h1SMcG0016901	903.382	-0.424471	0.0886093	-4.79036	1.6648e-06	4.41222e-05
h1SMcG0016918	146.266	-0.484801	0.172471	-2.81091	0.00494013	0.0427836
h1SMcG0016940	64.4392	-1.08028	0.25049	-4.31265	1.6131e-05	0.000334757
h1SMcG0016949	127.917	22.6572	3.57661	6.33483	2.37596e-10	1.11203e-08
h1SMcG0017003	487.69	-0.273695	0.0909726	-3.00854	0.00262505	0.0260698
h1SMcG0017049	991.3	-0.297468	0.0803779	-3.70087	0.000214859	0.00316145
h1SMcG0017067	200.159	0.424809	0.153601	2.76566	0.00568084	0.0480367
h1SMcG0017075	5049.43	0.167814	0.0495393	3.38749	0.000705357	0.00872678
h1SMcG0017094	121.458	-0.712584	0.220231	-3.23562	0.00121381	0.0137103
h1SMcG0017105	35.8715	8.18312	2.2385	3.65563	0.000256548	0.00364091
h1SMcG0017106	359.249	-0.366816	0.127921	-2.86751	0.00413717	0.03726
h1SMcG0017122	2802.19	-1.56394	0.288076	-5.4289	5.67012e-08	1.96423e-06
h1SMcG0017129	416.215	-1.47657	0.224324	-6.5823	4.63222e-11	2.39758e-09
h1SMcG0017134	2622.07	-1.31421	0.257192	-5.10984	3.22429e-07	9.91977e-06
h1SMcG0017138	493.622	-1.20258	0.396195	-3.03532	0.00240279	0.0243573
h1SMcG0017143	130.795	-0.78051	0.182646	-4.27336	1.92551e-05	0.000386816
h1SMcG0017161	525.375	-0.482792	0.145227	-3.32439	0.000886117	0.0105714
h1SMcG0017241	346.333	0.437108	0.137078	3.18876	0.00142885	0.0157352
h1SMcG0017242	158.975	0.534419	0.178202	2.99895	0.00270911	0.0267536
h1SMcG0017260	208.325	-0.902008	0.169095	-5.33434	9.58929e-08	3.18401e-06
h1SMcG0017270	589.881	0.572827	0.189803	3.01801	0.00254438	0.025528
h1SMcG0017271	55.7387	-8.74693	1.24573	-7.02151	2.1948e-12	1.36e-10
h1SMcG0017288	430.494	-0.398597	0.096402	-4.13474	3.55353e-05	0.00066954
h1SMcG0017295	141.788	-0.602085	0.178773	-3.36787	0.00075751	0.00924456
h1SMcG0017296	2123.93	0.3551	0.0708496	5.01202	5.38605e-07	1.61197e-05
h1SMcG0017305	617.552	-0.440438	0.137454	-3.20425	0.00135416	0.0150635
h1SMcG0017311	112.766	0.593205	0.189783	3.12569	0.00177388	0.0188052
h1SMcG0017419	142.174	-0.596837	0.158992	-3.75389	0.000174109	0.0026505
h1SMcG0017429	463.45	-0.503753	0.108791	-4.63047	3.6483e-06	8.96686e-05
h1SMcG0017467	196.785	0.441088	0.149201	2.95634	0.00311315	0.0295817
h1SMcG0017520	1537.49	-1.37348	0.122975	-11.1688	5.7985e-29	1.34266e-26
h1SMcG0017527	180.104	-0.445695	0.140297	-3.17679	0.00148913	0.0163174
h1SMcG0017536	1193.85	0.444039	0.141296	3.14262	0.00167441	0.0180775
h1SMcG0017548	115.872	-1.25908	0.200504	-6.27956	3.39523e-10	1.57235e-08
h1SMcG0017624	191.762	-0.729001	0.170512	-4.27538	1.90815e-05	0.000385088
h1SMcG0017640	232.475	0.371185	0.130873	2.83623	0.00456499	0.0401674
h1SMcG0017653	1397.11	-0.414299	0.0888831	-4.66116	3.14425e-06	7.90465e-05
h1SMcG0017763	5072.22	0.142391	0.0477115	2.98442	0.00284117	0.0277156
h1SMcG0017777	1126.89	-0.433914	0.0816245	-5.31598	1.06087e-07	3.50925e-06
h1SMcG0017802	347.731	0.434735	0.116043	3.74634	0.000179434	0.00272139
h1SMcG0017864	1418.16	-0.31552	0.077419	-4.07548	4.5919e-05	0.000841753
h1SMcG0017879	508.797	0.336796	0.0918535	3.66666	0.00024574	0.00351017
h1SMcG0017906	417.392	0.33737	0.0977541	3.45121	0.000558083	0.00718311
h1SMcG0017943	457.972	-0.385432	0.119544	-3.22417	0.00126338	0.0141792
h1SMcG0017989	431.217	1.04275	0.113503	9.18695	4.04146e-20	5.4709e-18
h1SMcG0017995	4036.18	0.200225	0.0546583	3.66321	0.000249077	0.00354632
h1SMcG0018001	70.0176	-1.986	0.297869	-6.66737	2.60436e-11	1.40588e-09
h1SMcG0018002	2985.27	-0.569568	0.0631015	-9.02622	1.77702e-19	2.17166e-17
h1SMcG0018047	835.039	0.281603	0.0934281	3.01412	0.00257729	0.025754
h1SMcG0018100	704.422	-0.612871	0.0998007	-6.14095	8.20309e-10	3.57322e-08
h1SMcG0018123	1071.92	0.209858	0.0758838	2.76552	0.00568317	0.0480367
h1SMcG0018133	126.363	0.54303	0.193395	2.80788	0.00498681	0.0431031
h1SMcG0018151	307.355	0.486382	0.124137	3.9181	8.92495e-05	0.00151604
h1SMcG0018171	136.004	-1.62479	0.349253	-4.6522	3.28419e-06	8.20954e-05
h1SMcG0018176	424.426	1.24742	0.135827	9.18387	4.15865e-20	5.54423e-18
h1SMcG0018239	1301.5	0.303901	0.0660084	4.60397	4.14507e-06	9.96515e-05
h1SMcG0018253	91.7976	-0.951884	0.225926	-4.21326	2.51709e-05	0.000493379
h1SMcG0018255	82.3508	-1.00496	0.233392	-4.30586	1.66335e-05	0.000342759
h1SMcG0018286	628.934	-0.662194	0.112901	-5.86526	4.48435e-09	1.7306e-07
h1SMcG0018315	240.815	-0.527293	0.135398	-3.89441	9.84386e-05	0.00164357
h1SMcG0018373	718.568	-1.19876	0.0830706	-14.4306	3.3231e-47	1.5219e-44
h1SMcG0018415	102.69	-0.793918	0.203627	-3.89888	9.66369e-05	0.00161655
h1SMcG0018436	379.915	0.468935	0.114339	4.10127	4.10887e-05	0.000761136
h1SMcG0018437	43.8081	8.43967	2.38986	3.53145	0.000413295	0.00556904
h1SMcG0018438	152.148	-0.725257	0.166801	-4.34804	1.37357e-05	0.000289832
h1SMcG0018443	373.31	-0.40622	0.112972	-3.59577	0.000323437	0.00448884
h1SMcG0018474	322.559	0.673456	0.137537	4.89655	9.75324e-07	2.82299e-05
h1SMcG0018476	91.6242	-0.782774	0.211877	-3.69446	0.000220351	0.00322071
h1SMcG0018488	2284.08	0.732933	0.0615277	11.9123	1.02174e-32	2.80945e-30
h1SMcG0018489	777.904	0.430831	0.0893458	4.82206	1.42083e-06	3.88257e-05
h1SMcG0018534	1507.2	0.284208	0.058341	4.8715	1.10754e-06	3.14364e-05
h1SMcG0018691	51.2374	-0.807152	0.292838	-2.75631	0.00584584	0.0488486
h1SMcG0018742	222.948	-0.43327	0.142567	-3.03907	0.00237311	0.024112
h1SMcG0018756	60.8434	-0.939978	0.255009	-3.68606	0.000227756	0.00329068
h1SMcG0018771	104.123	-0.553837	0.194366	-2.84945	0.00437947	0.0388457
h1SMcG0018818	1427.73	0.42821	0.13665	3.13363	0.00172658	0.0184371
h1SMcG0018824	578.771	0.359373	0.0863451	4.16205	3.15397e-05	0.000599391
h1SMcG0018838	362.299	-0.542547	0.111603	-4.86142	1.16549e-06	3.27641e-05
h1SMcG0018898	448.036	-0.773096	0.12775	-6.05162	1.43393e-09	5.97969e-08
h1SMcG0018939	562.604	-0.481316	0.104134	-4.62207	3.79922e-06	9.20919e-05
h1SMcG0018963	738.398	0.30643	0.101507	3.01882	0.00253762	0.0254892
h1SMcG0018986	446.884	-1.60406	0.141396	-11.3445	7.90162e-30	1.87909e-27
h1SMcG0018987	8043.75	-0.622134	0.0578054	-10.7626	5.17166e-27	1.10989e-24
h1SMcG0018997	4884.47	0.161501	0.0534741	3.02017	0.00252635	0.025405
h1SMcG0019080	469.431	-0.735459	0.106154	-6.92825	4.26065e-12	2.58548e-10
h1SMcG0019121	438.437	-0.565564	0.125597	-4.50302	6.6996e-06	0.000153916
h1SMcG0019122	420.905	-0.831791	0.126058	-6.5985	4.15326e-11	2.18829e-09
h1SMcG0019123	500.295	-0.464177	0.120969	-3.83716	0.000124467	0.00199487
h1SMcG0019140	707.586	-0.646197	0.0923471	-6.99748	2.60612e-12	1.60359e-10
h1SMcG0019141	636.322	-0.776413	0.101519	-7.64795	2.04208e-14	1.53575e-12
h1SMcG0019177	138.012	-0.721985	0.184148	-3.92068	8.82997e-05	0.0015028
h1SMcG0019243	62.7027	0.97683	0.246092	3.96938	7.20612e-05	0.00124816
h1SMcG0019258	249.271	-0.465462	0.165652	-2.80987	0.0049561	0.0428798
h1SMcG0019285	296.533	-0.497245	0.147081	-3.38075	0.000722884	0.0088836
h1SMcG0019292	271.186	-0.705549	0.139047	-5.07419	3.89156e-07	1.18075e-05
h1SMcG0019327	217.886	0.463148	0.126449	3.66271	0.000249559	0.00354745
h1SMcG0019550	66.1671	-0.874167	0.240354	-3.637	0.000275835	0.00388954
h1SMcG0019568	79.7433	-0.832457	0.224135	-3.71409	0.000203935	0.00302601
h1SMcG0019574	37.5375	-0.917197	0.331878	-2.76366	0.00571577	0.0481273
h1SMcG0019645	46.8092	-0.833487	0.293969	-2.83529	0.00457839	0.040245
h1SMcG0019662	166.604	0.981385	0.14643	6.70208	2.0548e-11	1.13001e-09
h1SMcG0019693	145.453	-0.615959	0.192758	-3.19551	0.00139586	0.0154962
h1SMcG0019805	453.921	-1.01173	0.110388	-9.16514	4.94808e-20	6.45691e-18
h1SMcG0019812	594.754	-0.479365	0.136756	-3.50527	0.000456153	0.00609057
h1SMcG0019847	455.423	-0.383762	0.105653	-3.63228	0.000280931	0.00395506
h1SMcG0019851	94.5363	-0.986292	0.207853	-4.74515	2.0835e-06	5.43998e-05
h1SMcG0019930	948.543	-0.391517	0.0750368	-5.21767	1.8119e-07	5.81859e-06
h1SMcG0019931	217.971	-0.442624	0.149568	-2.95935	0.00308289	0.0293575
h1SMcG0019969	108.276	1.30604	0.437357	2.98621	0.0028246	0.0276459
h1SMcG0019976	50310.1	-0.798968	0.123055	-6.49277	8.42702e-11	4.1657e-09
h1SMcG0019977	87975.3	-1.13719	0.123695	-9.19348	3.80336e-20	5.22902e-18
h1SMcG0020001	371.641	0.402197	0.114811	3.50311	0.000459859	0.00613075
h1SMcG0020013	69.2144	-8.79639	2.30668	-3.81344	0.000137048	0.00215721
h1SMcG0020029	148.388	0.838998	0.172266	4.87038	1.11386e-06	3.1514e-05
h1SMcG0020044	136.673	0.533553	0.161834	3.29691	0.000977547	0.0115463
h1SMcG0020088	96.7943	-0.639129	0.20515	-3.11543	0.00183677	0.0194019
h1SMcG0020110	145.237	0.71311	0.201553	3.53808	0.000403053	0.00548139
h1SMcG0020152	231.233	0.449847	0.130035	3.45942	0.000541345	0.00705673
h1SMcG0020160	145.814	-0.520629	0.160966	-3.23441	0.00121894	0.0137506
h1SMcG0020221	402.373	0.619903	0.173147	3.58021	0.000343313	0.00475718
h1SMcG0020253	95.6569	0.631491	0.22407	2.81827	0.00482833	0.0420222
h1SMcG0020398	2864.66	0.366849	0.0592619	6.1903	6.0051e-10	2.68218e-08
h1SMcG0020405	287.412	11.4707	2.61945	4.37904	1.19205e-05	0.000259626
h1SMcG0020410	361.918	-0.315982	0.109355	-2.88952	0.00385835	0.0351445
h1SMcG0020421	53.1286	-0.968295	0.273797	-3.53655	0.000405389	0.00549618
h1SMcG0020432	723.334	-0.340851	0.0839394	-4.06068	4.89305e-05	0.000889545
h1SMcG0020441	3161.51	-0.634784	0.109623	-5.79061	7.01309e-09	2.67135e-07
h1SMcG0020443	2312.41	0.375265	0.0922806	4.06657	4.77103e-05	0.000869157
h1SMcG0020445	749.189	-0.540729	0.128202	-4.21781	2.46692e-05	0.000485602
h1SMcG0020446	2078.55	0.303447	0.073682	4.11833	3.81623e-05	0.000708418
h1SMcG0020447	261.219	-0.481056	0.134806	-3.56852	0.000359005	0.00495901
h1SMcG0020470	137.241	-0.489267	0.167543	-2.92026	0.00349745	0.0324964
h1SMcG0020637	207.537	-0.547865	0.142567	-3.84287	0.000121606	0.00195614
h1SMcG0020662	256.433	-0.795356	0.148764	-5.34642	8.97101e-08	2.99e-06
h1SMcG0020673	735.57	-0.482197	0.10324	-4.67063	3.0027e-06	7.59218e-05
h1SMcG0020737	139.447	-1.25927	0.197312	-6.38214	1.74631e-10	8.44275e-09
h1SMcG0020762	4226.13	0.502027	0.0829992	6.04857	1.46137e-09	6.06538e-08
h1SMcG0020832	160.15	-0.543557	0.170108	-3.19536	0.00139658	0.0154962
h1SMcG0020847	679.125	-0.919125	0.138512	-6.63572	3.22921e-11	1.72205e-09
h1SMcG0020853	7122.66	-0.452213	0.0924964	-4.88898	1.0136e-06	2.90509e-05
h1SMcG0020880	4863.14	0.149391	0.0510965	2.92371	0.00345886	0.0322399
h1SMcG0020888	51.6518	-1.29545	0.338205	-3.83038	0.000127947	0.00203951
h1SMcG0020941	2379.05	-0.672396	0.0811741	-8.28338	1.19725e-16	1.19712e-14
h1SMcG0020947	290.838	0.380389	0.127261	2.98904	0.00279859	0.027483
h1SMcG0020955	1255.14	1.15338	0.0740319	15.5795	1.00369e-54	7.35954e-52
h1SMcG0020956	999.26	2.14513	0.0970294	22.108	2.64717e-108	4.6585e-105
h1SMcG0020957	2057.53	1.58139	0.0591536	26.7337	1.911e-157	8.40745e-154
h1SMcG0020969	48.5603	2.36605	0.381458	6.20264	5.55222e-10	2.50533e-08
h1SMcG0020970	4126.97	2.26815	0.119287	19.0142	1.30039e-80	1.63458e-77
h1SMcG0020972	37.8982	2.38898	0.362282	6.59427	4.27366e-11	2.23833e-09
h1SMcG0020973	3299.19	2.41129	0.106366	22.6697	8.91073e-114	1.96014e-110
h1SMcG0020974	1306.48	2.22945	0.0978989	22.7729	8.50402e-115	2.49423e-111
h1SMcG0020975	1750.13	2.26546	0.177084	12.7932	1.7905e-37	6.05946e-35
h1SMcG0020990	247.052	-0.535572	0.137841	-3.88543	0.000102147	0.00168629
h1SMcG0021056	4698.03	0.17708	0.0582563	3.03966	0.00236842	0.0240922
h1SMcG0021057	253.607	-0.579107	0.132932	-4.3564	1.32218e-05	0.000281012
h1SMcG0021100	5331.68	0.159812	0.0548356	2.91439	0.00356382	0.0329045
h1SMcG0021123	660.893	0.304861	0.101891	2.99204	0.0027712	0.027275
h1SMcG0021157	249.799	0.385893	0.133423	2.89226	0.00382481	0.0348751
h1SMcG0021178	46.948	-1.34529	0.32195	-4.17856	2.9336e-05	0.000566068
h1SMcG0021211	450.217	1.13488	0.21629	5.24701	1.54585e-07	5.0007e-06
h1SMcG0021235	131.88	-0.898881	0.196953	-4.56393	5.02037e-06	0.00011843
h1SMcG0021291	156.417	-0.479355	0.15648	-3.06337	0.00218859	0.0225496
h1SMcG0021300	149.789	0.503278	0.160272	3.14015	0.00168864	0.0181643
h1SMcG0021303	306.294	1.6414	0.11908	13.784	3.18079e-43	1.21686e-40
h1SMcG0021317	455.44	-26.1122	3.90691	-6.68358	2.33176e-11	1.26649e-09
h1SMcG0021322	501.012	0.394479	0.0941801	4.18857	2.80724e-05	0.000542877
h1SMcG0021393	283.832	-1.45842	0.142095	-10.2637	1.02684e-24	1.88233e-22
h1SMcG0021408	606.453	-0.449837	0.0911911	-4.93291	8.10132e-07	2.36822e-05
h1SMcG0021419	446.759	-0.810721	0.098019	-8.27106	1.32771e-16	1.29806e-14
h1SMcG0021424	5310.39	0.185994	0.0597103	3.11495	0.00183979	0.0194104
h1SMcG0021428	286.95	-0.68558	0.124934	-5.48752	4.07609e-08	1.4289e-06
h1SMcG0021441	119.806	-0.628674	0.178337	-3.52519	0.000423172	0.00569341
h1SMcG0021445	3984.29	0.191303	0.0489551	3.90773	9.31654e-05	0.00156742
h1SMcG0021494	218.693	-1.24163	0.153981	-8.06352	7.41277e-16	6.86578e-14
h1SMcG0021505	145.937	-0.486605	0.167568	-2.90393	0.00368513	0.033847
h1SMcG0021514	132.705	-0.539576	0.173873	-3.10328	0.00191385	0.0200715
h1SMcG0021516	71.0445	-0.775533	0.240474	-3.22502	0.00125963	0.0141551
h1SMcG0021580	866.451	-0.40326	0.0812781	-4.96148	6.99577e-07	2.05186e-05
h1SMcG0021664	120.437	0.665489	0.196367	3.389	0.000701477	0.00869337
h1SMcG0021760	64.6795	0.902353	0.289367	3.11837	0.00181855	0.0192325
h1SMcG0021761	216.914	1.13911	0.153375	7.42696	1.11124e-13	7.82227e-12
h1SMcG0021789	286.481	-1.44362	0.175586	-8.22175	2.00554e-16	1.91812e-14
h1SMcG0021815	3050.96	-0.251725	0.0672951	-3.74061	0.000183575	0.00276115
h1SMcG0021839	168.994	-0.473781	0.156235	-3.03249	0.00242546	0.0245306
h1SMcG0021879	185.986	-0.509764	0.165022	-3.08907	0.00200784	0.0209573
h1SMcG0021894	787.046	-1.43992	0.117652	-12.2388	1.92943e-34	6.09436e-32
h1SMcG0021904	780.654	0.285029	0.0862641	3.30415	0.000952665	0.0113124
h1SMcG0021910	258.904	-0.544189	0.124868	-4.3581	1.31198e-05	0.000279519
h1SMcG0021914	275.737	-0.46213	0.133699	-3.4565	0.000547245	0.00709162
h1SMcG0021918	860.758	0.20375	0.0713237	2.85669	0.00428078	0.0381627
h1SMcG0021931	106.669	-0.605014	0.214516	-2.82037	0.00479686	0.0418726
h1SMcG0021936	993.339	0.351086	0.0772626	4.54405	5.51829e-06	0.000129137
h1SMcG0021980	1304.64	-0.486304	0.0723765	-6.71908	1.82873e-11	1.01842e-09
h1SMcG0021988	3991.78	-0.623015	0.0793248	-7.85397	4.03064e-15	3.1951e-13
h1SMcG0022002	580.325	-0.970016	0.105848	-9.16423	4.99e-20	6.45691e-18
h1SMcG0022013	346.634	-0.504597	0.131345	-3.84176	0.000122157	0.00196142
h1SMcG0022015	312.155	-1.07032	0.141991	-7.53799	4.77262e-14	3.4706e-12
h1SMcG0022020	209.278	-0.570981	0.15471	-3.69065	0.000223683	0.00325859
h1SMcG0022021	399.201	0.38429	0.114229	3.36421	0.000767628	0.00935507
h1SMcG0022069	1071.62	-0.328717	0.0750305	-4.38111	1.18077e-05	0.000257806
h1SMcG0022090	791.644	-0.233252	0.0786767	-2.96469	0.00302985	0.0290094
h1SMcG0022103	5864	0.232303	0.0680287	3.41477	0.000638349	0.0080126
h1SMcG0022109	161.336	2.59366	0.201914	12.8454	9.13012e-38	3.21344e-35
h1SMcG0022116	197.667	-0.838054	0.142824	-5.86772	4.41822e-09	1.72018e-07
h1SMcG0022123	1015.51	-0.452264	0.0728664	-6.20676	5.40888e-10	2.45323e-08
h1SMcG0022124	510.382	-0.304065	0.0946927	-3.21107	0.00132244	0.014748
h1SMcG0022146	59.8507	-0.895418	0.297219	-3.01266	0.00258973	0.0257772
h1SMcG0022159	41.3037	-1.20519	0.312248	-3.85971	0.000113521	0.00184634
h1SMcG0022201	50.943	1.1297	0.359127	3.1457	0.00165691	0.0179325
h1SMcG0022233	66.137	0.805529	0.24976	3.22521	0.00125881	0.0141551
h1SMcG0022249	101.6	0.552596	0.19848	2.78415	0.00536688	0.0458033
h1SMcG0022263	120.376	-0.820134	0.186371	-4.40054	1.07983e-05	0.000238131
h1SMcG0022264	654.883	-0.484383	0.0822981	-5.88571	3.96347e-09	1.54998e-07
h1SMcG0022327	979.925	-0.277256	0.0961373	-2.88396	0.0039271	0.035477
h1SMcG0022348	5392.73	0.498272	0.103723	4.80386	1.55636e-06	4.16244e-05
h1SMcG0022373	508.013	-0.409074	0.10118	-4.04304	5.27635e-05	0.000947482
h1SMcG0022477	341.173	-0.659072	0.199995	-3.29544	0.000982692	0.0115598
h1SMcG0022504	725.752	-0.45085	0.0970185	-4.64705	3.36712e-06	8.36929e-05
h1SMcG0022505	292.35	-0.549923	0.123524	-4.45195	8.50937e-06	0.000191005
h1SMcG0022513	251.677	-0.370053	0.132819	-2.78614	0.00533395	0.0456107
h1SMcG0022532	618.326	0.592519	0.102948	5.75551	8.63812e-09	3.24816e-07
h1SMcG0022555	537.754	-1.2423	0.101704	-12.2149	2.5892e-34	7.7769e-32
h1SMcG0022562	385.318	-0.477965	0.120471	-3.96748	7.26354e-05	0.00125564
h1SMcG0022569	6084.58	-0.363298	0.090131	-4.03078	5.55924e-05	0.000990197
h1SMcG0022571	803.758	-0.463459	0.145573	-3.18368	0.00145415	0.0159581
h1SMcG0022595	387.766	0.415288	0.105785	3.92577	8.64516e-05	0.0014742
h1SMcG0022598	596.384	0.299746	0.100116	2.99399	0.00275353	0.0271313
h1SMcG0022715	48.1556	21.8465	3.66338	5.96348	2.46927e-09	9.96656e-08
h1SMcG0022882	639.967	0.320408	0.114805	2.79088	0.00525643	0.0452114
h1SMcG0022884	4320.07	0.306791	0.0961858	3.18956	0.00142487	0.0157111
h1SMcG0023068	2649.31	-0.844998	0.071143	-11.8775	1.55005e-32	4.13299e-30
h1SMcG0023069	2739.61	-1.11796	0.117242	-9.53543	1.49271e-21	2.11844e-19
h1SMcG0023076	1885.07	-0.856905	0.0639851	-13.3923	6.71028e-41	2.46016e-38
h1SMcG0023080	643.615	0.282868	0.0970252	2.91541	0.00355221	0.0328319
h1SMnG0000109	1627.46	0.542283	0.065129	8.32628	8.34201e-17	8.53504e-15
h1SMnG0000285	55.3629	-1.01678	0.270106	-3.76438	0.000166963	0.00255497
h1SMnG0000354	113.29	-0.710255	0.194435	-3.65292	0.000259274	0.00367367
h1SMnG0000407	189.448	-0.513811	0.152173	-3.37648	0.000734184	0.00900989
h1SMnG0000462	518.898	-0.374565	0.0963828	-3.88623	0.000101814	0.00168598
h1SMnG0000544	82.2277	0.634022	0.221597	2.86115	0.00422106	0.0377451
h1SMnG0000851	5878.46	-0.236703	0.0716951	-3.30152	0.000961641	0.0114036
h1SMnG0000861	246.186	-1.35818	0.194549	-6.98114	2.92785e-12	1.78904e-10
h1SMnG0000867	148.617	-1.38448	0.203818	-6.79274	1.10023e-11	6.32742e-10
h1SMnG0000870	2361.55	-0.280897	0.0862041	-3.25851	0.00111997	0.0128607
h1SMnG0000892	54.3814	-0.969913	0.285482	-3.39746	0.000680155	0.00845294
h1SMnG0001148	11000.6	-0.771997	0.0978601	-7.88878	3.05155e-15	2.53308e-13
h1SMnG0001299	1609.28	0.346424	0.072103	4.80457	1.55086e-06	4.16244e-05
h1SMnG0001326	177.097	-0.576862	0.167199	-3.45015	0.000560273	0.00719685
h1SMnG0001557	71.8501	-0.676088	0.23636	-2.86042	0.00423085	0.0377942
h1SMnG0001666	188.241	-0.451938	0.14998	-3.01333	0.00258402	0.025754
h1SMnG0001677	6297.67	-1.01498	0.128697	-7.88658	3.10584e-15	2.55404e-13
h1SMnG0001687	2650.62	-0.837083	0.105639	-7.92403	2.29929e-15	2.00312e-13
h1SMnG0001842	2430.3	0.976122	0.0678924	14.3775	7.16541e-47	3.00231e-44
h1SMnG0002063	863.058	-0.286239	0.0962432	-2.97412	0.00293828	0.0284109
h1SMnG0002430	134.76	-10.7936	1.25928	-8.5712	1.02412e-17	1.11249e-15
h1SMnG0002642	2637.53	0.492248	0.10977	4.48435	7.31371e-06	0.000167151
h1SMnG0002654	283.588	-0.40237	0.113928	-3.53179	0.000412759	0.00556904
h1SMnG0002684	72.8429	-0.765705	0.257616	-2.97227	0.00295609	0.0284892
h1SMnG0002722	3228.14	0.228693	0.0549679	4.16048	3.17583e-05	0.000602244
h1SMnG0002780	122.827	-0.816418	0.182335	-4.47758	7.54935e-06	0.000171645
h1SMnG0003122	381.618	0.299074	0.100443	2.97756	0.0029055	0.0282477
h1SMnG0003447	1872.16	0.817142	0.181101	4.51208	6.4194e-06	0.000148643
h1SMnG0003524	5104.33	-0.472503	0.0738284	-6.40002	1.55357e-10	7.55243e-09
h1SMnG0003529	3341.93	-0.836401	0.0717588	-11.6557	2.14544e-31	5.39364e-29
h1SMnG0003607	213.858	-0.546223	0.178183	-3.06551	0.00217296	0.0224412
h1SMnG0003769	347.511	0.418872	0.133466	3.13843	0.00169856	0.0182264
h1SMnG0003922	1072.74	0.601728	0.0791121	7.60602	2.82671e-14	2.10781e-12
h1SMnG0004126	91.2545	2.24787	0.221493	10.1487	3.35673e-24	6.02773e-22
h1SMnG0004159	115.124	2.65654	0.492383	5.39527	6.84214e-08	2.33349e-06
h1SMnG0004188	3492.45	-0.862479	0.254954	-3.38288	0.000717296	0.00883962
h1SMnG0004398	2061.92	1.19486	0.0726236	16.4527	8.01587e-61	7.05316e-58
h1SMnG0004610	1707.83	-0.312404	0.072926	-4.28384	1.83691e-05	0.000371563
h1SMnG0004614	2028.19	0.366832	0.0845221	4.34007	1.42435e-05	0.000298402
h1SMnG0004640	74.6364	-0.995376	0.249206	-3.99419	6.49145e-05	0.00113555
h1SMnG0004678	624.913	-0.508824	0.133332	-3.81622	0.000135513	0.00214071
h1SMnG0004680	8307.46	-0.222482	0.0675714	-3.29255	0.000992847	0.0116503
h1SMnG0004681	26237.8	-0.329601	0.0751303	-4.38705	1.14897e-05	0.000252113
h1SMnG0004683	6288.56	-0.245983	0.089477	-2.74912	0.00597559	0.0497438
h1SMnG0004687	472.989	-1.14837	0.237311	-4.83909	1.30437e-06	3.58662e-05
h1SMnG0004696	15830	-0.238806	0.0648681	-3.68141	0.000231951	0.00332943
h1SMnG0004698	2734.85	-0.339214	0.107271	-3.16221	0.00156576	0.0170436
h1SMnG0004949	493.058	0.315044	0.0924281	3.40853	0.000653137	0.00816329
h1SMnG0004996	4591.83	-0.253359	0.0910226	-2.78347	0.00537803	0.0458096
h1SMnG0005001	381.989	0.319715	0.107404	2.97675	0.00291318	0.0282477
h1SMnG0005049	1823.49	0.560613	0.0858104	6.53316	6.43973e-11	3.27533e-09
h1SMnG0005087	1853.92	0.558255	0.0895879	6.23136	4.62399e-10	2.10811e-08
h1SMnG0005528	2651.42	-0.613688	0.0939071	-6.53505	6.35863e-11	3.25288e-09
h1SMnG0005561	479.822	-0.274186	0.0978964	-2.80078	0.00509793	0.0439341
h1SMnG0005564	1367.81	-0.401278	0.0769468	-5.215	1.83819e-07	5.86023e-06
h1SMnG0006299	1710.28	0.610466	0.124839	4.89001	1.0083e-06	2.89936e-05
h1SMnG0006300	4143.13	-0.451404	0.157495	-2.86616	0.00415491	0.0373814
h1SMnG0006444	890.036	-0.811641	0.100967	-8.03868	9.08118e-16	8.32347e-14
h1SMnG0006445	5934.35	-0.265307	0.0732722	-3.62084	0.000293653	0.00411441
h1SMnG0006456	392.413	-1.02756	0.123113	-8.34643	7.03564e-17	7.28313e-15
h1SMnG0006481	167.825	0.42859	0.14863	2.88361	0.00393147	0.03548
h1SMnG0006514	3595.82	-0.289752	0.098343	-2.94634	0.00321558	0.0303583
h1SMnG0006596	1058.06	-0.320181	0.108753	-2.94412	0.00323873	0.0305441
h1SMnG0006768	131.346	-0.973965	0.305721	-3.1858	0.00144356	0.0158774
h1SMnG0006786	1011.96	0.246423	0.0772237	3.19103	0.00141765	0.0156511
h1SMnG0006853	6477.39	0.251636	0.0755269	3.33174	0.000863054	0.010318
h1SMnG0006855	1262.33	-0.680417	0.0784709	-8.67094	4.28559e-18	4.77328e-16
h1SMnG0007614	1984.17	-0.454623	0.0982057	-4.62929	3.66918e-06	8.99307e-05
h1SMnG0007655	90.3921	-1.01221	0.245552	-4.12218	3.75301e-05	0.00070112
h1SMnG0007677	107.169	0.680326	0.208018	3.27051	0.00107353	0.012429
h1SMnG0008080	296.942	0.525647	0.189435	2.77481	0.00552332	0.0469109
h1SMnG0008468	212.909	-0.53988	0.139508	-3.86989	0.000108886	0.00178415
h1SMnG0008677	171.572	1.77337	0.182878	9.69703	3.10417e-22	4.62943e-20
h1SMnG0008786	481.229	0.355283	0.123006	2.88834	0.00387277	0.0351854
h1SMnG0009004	434.077	-0.593072	0.126409	-4.69168	2.7097e-06	6.93385e-05
h1SMnG0009056	243.228	-2.70519	0.181395	-14.9133	2.7006e-50	1.48516e-47
h1SMnG0009122	14708.9	-1.03145	0.104072	-9.91085	3.73439e-23	6.44292e-21
h1SMnG0009123	30427.6	0.649879	0.139551	4.65693	3.20953e-06	8.04576e-05
h1SMnG0009602	290.485	-0.543397	0.129294	-4.20279	2.63643e-05	0.000513228
h1SMnG0009742	37.3169	-5.09799	1.08132	-4.71458	2.42205e-06	6.24974e-05
h1SMnG0010074	6692.77	-0.847009	0.11844	-7.1514	8.58959e-13	5.55734e-11
h1SMnG0010385	1026.58	-0.387867	0.0990918	-3.91422	9.06983e-05	0.00153472
h1SMnG0010534	1061.78	0.362643	0.0656873	5.52075	3.37563e-08	1.19286e-06
h1SMnG0010663	610.794	0.429525	0.0860345	4.99247	5.96116e-07	1.76607e-05
h1SMnG0010796	1596.88	0.226631	0.0639809	3.54217	0.000396854	0.00541383
h1SMnG0010803	183.574	-0.460465	0.149474	-3.08057	0.00206606	0.0214631
h1SMnG0010972	41.8636	-1.00976	0.322781	-3.12831	0.00175814	0.0186932
h1SMnG0011257	2541.65	-0.360159	0.0914657	-3.93764	8.22873e-05	0.00140865
h1SMnG0011642	77.177	-0.801345	0.226471	-3.5384	0.000402555	0.00548139
h1SMnG0011712	7585.01	-0.740876	0.0891452	-8.31089	9.49854e-17	9.60663e-15
h1SMnG0011739	24955.2	-0.389136	0.112521	-3.45833	0.000543531	0.00707475
h1SMnG0011961	7006.92	-0.227316	0.0741842	-3.06421	0.00218249	0.0225132
h1SMnG0012010	4695.08	-0.268364	0.0803677	-3.3392	0.000840206	0.0101552
h1SMnG0012011	49.1071	-3.30522	1.16024	-2.84875	0.00438915	0.0388924
h1SMnG0012244	639.34	-0.322551	0.1118	-2.88507	0.00391323	0.0354609
h1SMnG0012254	654.09	0.256641	0.08404	3.05379	0.00225968	0.0232006
h1SMnG0012310	662.254	0.236727	0.0857367	2.76109	0.0057609	0.0483224
h1SMnG0012849	18935.7	0.659985	0.072387	9.11746	7.69043e-20	9.53071e-18
h1SMnG0012903	927.15	-0.647282	0.094648	-6.83883	7.98433e-12	4.68361e-10
h1SMnG0013042	48.5647	8.70533	2.23748	3.89069	9.996e-05	0.00166266
h1SMnG0013363	401.155	-0.506768	0.12561	-4.03446	5.47283e-05	0.000976784
h1SMnG0013576	398.613	-0.494644	0.143296	-3.45191	0.000556635	0.00718158
h1SMnG0014005	172.258	-3.12838	0.991042	-3.15665	0.00159592	0.0173364
h1SMnG0014254	8644.13	-0.713538	0.0994672	-7.1736	7.30506e-13	4.79681e-11
h1SMnG0014293	273.712	-0.758642	0.137633	-5.51207	3.54639e-08	1.24819e-06
h1SMnG0014398	56.511	-0.743793	0.261407	-2.84534	0.00443636	0.0391529
h1SMnG0014403	1055.01	-0.53471	0.115193	-4.64185	3.45304e-06	8.53462e-05
h1SMnG0014621	1873.68	-0.338855	0.0917575	-3.69294	0.00022168	0.00323476
h1SMnG0014661	2520.79	-0.549763	0.0844166	-6.51249	7.39136e-11	3.73773e-09
h1SMnG0014733	10399.1	-0.252711	0.0830052	-3.04452	0.00233052	0.0238167
h1SMnG0014957	67.987	-1.00551	0.251661	-3.9955	6.45574e-05	0.00113156
h1SMnG0015023	95.1546	-10.0565	2.45972	-4.08846	4.34251e-05	0.000797698
h1SMnG0015024	364.818	0.310041	0.108912	2.84672	0.00441726	0.0391021
h1SMnG0015249	107.421	0.949713	0.25761	3.68663	0.000227248	0.00329068
h1SMnG0015484	1890.63	0.207055	0.0714242	2.89895	0.00374412	0.0342815
h1SMnG0015587	93.0882	-0.732035	0.199716	-3.66538	0.000246974	0.00352209
h1SMnG0015663	61.5981	-1.02148	0.294855	-3.46434	0.000531528	0.0069597
h1SMnG0015715	112.66	-0.615321	0.204204	-3.01327	0.00258447	0.025754
h1SMnG0015989	423.388	0.343446	0.0975982	3.51898	0.000433204	0.00580177
h1SMnG0016099	2577.64	-1.30064	0.109957	-11.8287	2.77451e-32	7.18026e-30
h1SMnG0016104	871.157	0.85411	0.0878243	9.72521	2.35414e-22	3.57139e-20
h1SMnG0016105	3065.48	1.72454	0.0612335	28.1633	1.64597e-174	1.44829e-170
h1SMnG0016109	53.1699	0.82874	0.281056	2.94866	0.00319151	0.0301958
h1SMnG0016110	340.564	1.44545	0.137545	10.5089	7.8578e-26	1.57138e-23
h1SMnG0016114	268.502	-0.474321	0.127922	-3.70789	0.000208991	0.00308543
h1SMnG0016218	958.983	0.407484	0.0856265	4.75886	1.94693e-06	5.11374e-05
h1SMnG0016329	916.423	-0.441052	0.0853902	-5.16513	2.40269e-07	7.52359e-06
h1SMnG0016872	87.4668	0.656737	0.218671	3.00331	0.00267059	0.0264325
h1SMnG0017202	202.287	-0.53881	0.144711	-3.72334	0.000196603	0.00292214
h1SMnG0017242	37.7783	-1.88733	0.539257	-3.49987	0.000465483	0.00619635
h1SMnG0017439	1169.05	-0.349296	0.102008	-3.4242	0.000616609	0.00777298
h1SMnG0017729	1016.46	0.305773	0.0766639	3.9885	6.64937e-05	0.00116087
h1SMnG0018032	68.0036	-0.840206	0.270661	-3.10427	0.00190747	0.0200284
h1SMnG0018047	756.948	0.322164	0.0814977	3.95305	7.71625e-05	0.00132608
h1SMnG0018053	2000.95	-0.187645	0.0544502	-3.44618	0.000568578	0.00726113
h1SMnG0018218	106.825	0.606791	0.209577	2.89531	0.00378784	0.0345738
h1SMnG0018331	69.9646	0.815962	0.231604	3.5231	0.000426536	0.00572117
h1SMnG0018662	716.377	0.234874	0.0831389	2.82508	0.00472681	0.0413431
h1SMnG0019695	136.118	-0.717894	0.188537	-3.80772	0.000140255	0.00220376
h1SMnG0019985	419.23	-0.430541	0.107643	-3.9997	6.34231e-05	0.00111612
h1SMnG0020119	181.09	-1.00993	0.154396	-6.54115	6.10467e-11	3.14123e-09
h1SMnG0020218	1467.78	-0.880482	0.316321	-2.7835	0.00537751	0.0458096
h1SMnG0020243	63.2256	-2.83353	0.387764	-7.30738	2.72407e-13	1.84378e-11
h1SMnG0020633	3248.78	-0.365784	0.0745515	-4.90646	9.27334e-07	2.69294e-05
h1SMnG0020801	240.795	-0.554175	0.148021	-3.74389	0.000181193	0.00273468
h1SMnG0020921	16234.4	-0.709331	0.0868927	-8.1633	3.25988e-16	3.05145e-14
h1SMnG0021163	1213.13	0.419995	0.0780983	5.37778	7.54116e-08	2.54232e-06
h1SMnG0021192	200.926	0.662639	0.227254	2.91585	0.00354725	0.0328204
h1SMnG0021304	670.822	0.720331	0.0977462	7.3694	1.71394e-13	1.1782e-11
h1SMnG0021844	1408.18	-0.417452	0.0862502	-4.84002	1.29828e-06	3.58381e-05
h1SMnG0022131	9725.07	0.724912	0.0466245	15.5479	1.64456e-54	1.11311e-51
h1SMnG0022812	102.055	-0.553474	0.193335	-2.86276	0.00419963	0.0376808
h1SMnG0022865	189.747	-0.4407	0.143713	-3.06652	0.00216563	0.0223917
h1SMnG0022869	2478.35	0.484516	0.0718156	6.74666	1.51283e-11	8.53293e-10
h1SMnG0022874	703.534	0.367957	0.0803755	4.57798	4.69482e-06	0.000111048
h1SMnG0022962	161.462	-0.454235	0.164601	-2.75962	0.00578692	0.0484483
h1SMnG0023000	1004.34	-0.345618	0.100445	-3.44088	0.000579834	0.00738345
h1SMnG0023098	1242.49	-0.581057	0.197093	-2.94814	0.00319691	0.0302144
h1SMnG0023129	487.128	0.306253	0.0958848	3.19397	0.0014033	0.0155511
h1SMnG0023299	173.136	0.519448	0.188126	2.76117	0.00575952	0.0483224
h1SMnG0023895	726.185	0.463185	0.0862183	5.37223	7.77683e-08	2.61177e-06
h1SMnG0023947	76.3832	-1.042	0.275342	-3.78439	0.000154085	0.00238672
h1SMnG0024074	739.186	-0.815518	0.0953302	-8.55466	1.18213e-17	1.26848e-15
h1SMnG0024077	122.818	-1.30058	0.204989	-6.34462	2.22978e-10	1.04919e-08
h1SMnG0024227	548.214	0.327222	0.0919703	3.55791	0.00037382	0.00513142
h1SMnG0024346	547.693	2.03059	0.387971	5.23388	1.65992e-07	5.35004e-06
h1SMnG0024643	2524.72	0.186461	0.0618749	3.01351	0.00258241	0.025754
h1SMnG0024651	1143.56	0.202684	0.0693345	2.92328	0.00346363	0.0322503
h1SMnG0024674	1608.43	0.216746	0.0647569	3.34708	0.000816688	0.00991178
h1SMnG0025174	387.554	0.744964	0.134769	5.5277	3.24465e-08	1.15586e-06
h1SMnG0025984	154.697	-6.84082	0.448146	-15.2647	1.31428e-52	7.70957e-50
h1SMnG0026272	209.165	0.515254	0.145686	3.53673	0.000405114	0.00549618
h1SMnG0026321	278.263	0.76501	0.197818	3.86725	0.00011007	0.00180019
h1SMnG0026652	77.7738	-1.09239	0.236059	-4.62764	3.69864e-06	9.04009e-05
h1SMnG0026664	1476.63	0.530875	0.0661386	8.0267	1.00131e-15	9.08303e-14
h1SMnG0026667	313.507	-1.04969	0.165816	-6.33048	2.44404e-10	1.13784e-08
h1SMnG0026789	86.4981	0.794549	0.220709	3.59998	0.000318238	0.00442366
h1SMnG0026804	1928.05	-0.698523	0.0763159	-9.15305	5.53487e-20	7.00173e-18
h1SMnG0026811	542.187	0.320837	0.0936174	3.42711	0.000610048	0.00771238
h1SMnG0026893	1190.87	0.456459	0.0797115	5.72638	1.02593e-08	3.84136e-07
h1SMnG0027048	328.177	-0.442389	0.136802	-3.2338	0.00122155	0.0137623
h1SMnG0027340	48.1713	-1.06516	0.343906	-3.09725	0.00195323	0.0204357
h1SMnG0027510	11362.6	0.481059	0.056452	8.52155	1.57434e-17	1.66898e-15
h1SMnG0027511	10926.2	0.420068	0.0646473	6.49785	8.14736e-11	4.05021e-09
h1SMnG0027537	15928.3	-0.315164	0.104668	-3.01108	0.00260319	0.0258819
h1SMnG0027561	2127.76	-1.10798	0.109285	-10.1384	3.73137e-24	6.56646e-22
h1SMnG0027625	692.823	-0.463813	0.0988603	-4.6916	2.71081e-06	6.93385e-05
h1SMnG0027800	42.4202	1.42698	0.302142	4.72289	2.32518e-06	6.03518e-05
h1SMnG0028107	87.9353	-0.755109	0.218085	-3.46245	0.000535286	0.00699849
h1SMnG0028110	750.975	-0.599082	0.104672	-5.7234	1.04414e-08	3.89296e-07
h1SMnG0028112	257.346	-0.367246	0.125696	-2.9217	0.00348125	0.0323801
h1SMnG0028320	968.295	-1.35912	0.137942	-9.85285	6.66257e-23	1.08563e-20
h1SMnG0028594	1162.24	-0.679493	0.15688	-4.33129	1.48238e-05	0.000309821
h1SMnG0028896	143.294	-1.36276	0.416366	-3.27298	0.0010642	0.0123371
h1SMnG0029262	868.456	0.384251	0.0970632	3.95877	7.53371e-05	0.00129724
h1SMnG0029275	770.921	0.298823	0.0783261	3.81511	0.000136122	0.00214649
h1SMnG0029287	140.354	-0.546176	0.163758	-3.33527	0.000852153	0.0102433
h1SMnG0029511	113.17	0.537099	0.186064	2.88664	0.00389377	0.0353209
h1SMnG0029543	429.718	0.397233	0.0963799	4.12153	3.7636e-05	0.000701608
h1SMnG0030049	2465.5	-0.383269	0.0894467	-4.28489	1.8283e-05	0.000371529
h1SMnG0030078	202.051	-0.54793	0.147079	-3.7254	0.000195003	0.00290326
h1SMnG0030080	5667.75	-0.498151	0.0747255	-6.66642	2.62125e-11	1.40636e-09
h1SMnG0030084	145.166	-0.832486	0.19068	-4.36587	1.26618e-05	0.000272398
h1SMnG0030086	167.129	-0.698836	0.170451	-4.09992	4.13292e-05	0.000763982
h1SMnG0030088	684.832	-0.587295	0.100909	-5.82004	5.88331e-09	2.25075e-07
h1SMnG0030093	285.276	-0.528006	0.11747	-4.4948	6.96342e-06	0.00015956
h1SMnG0030095	706.892	-0.606236	0.0986174	-6.14736	7.8785e-10	3.46615e-08
h1SMnG0030106	1823.57	-0.268137	0.0925512	-2.89718	0.00376537	0.0344402
h1SMnG0030150	501.728	-0.748863	0.123336	-6.07174	1.26534e-09	5.37859e-08
h1SMnG0030391	1138.84	0.329981	0.0806853	4.08973	4.31874e-05	0.000796523
h1SMnG0030609	355.933	0.359239	0.119718	3.00071	0.00269353	0.0266296
h1SMnG0030677	138.61	0.588519	0.180223	3.2655	0.00109272	0.0126013
h1SMnG0030965	95.3664	0.879067	0.207989	4.2265	2.3735e-05	0.000471431
h1SMnG0031215	721.69	-0.415358	0.0986697	-4.20957	2.55853e-05	0.000499168
h1SMnG0031226	118.71	0.784578	0.169771	4.62139	3.81178e-06	9.21424e-05
h1SMnG0031274	259.507	-0.491078	0.150974	-3.25273	0.00114301	0.0130276
h1SMnG0031324	207.849	0.401704	0.134956	2.97656	0.00291498	0.0282477
h1SMnG0031351	1494.36	-0.413181	0.0580958	-7.11205	1.14328e-12	7.23722e-11
h1SMnG0031450	352.655	0.492606	0.143892	3.42344	0.000618336	0.0077836
h1SMnG0031486	437.916	-0.351278	0.102579	-3.42448	0.000615987	0.00777298
h1SMnG0031650	95.4413	-3.05244	0.333514	-9.15236	5.57019e-20	7.00173e-18
h1SMnG0031661	14718.3	-0.692721	0.101045	-6.85556	7.10332e-12	4.19477e-10
h1SMnG0031663	47554.8	-0.976175	0.122158	-7.99107	1.33776e-15	1.18899e-13
h1SMnG0031684	208.645	-2.76669	0.32957	-8.39484	4.66538e-17	4.88699e-15
h1SMnG0031728	485.333	-0.761323	0.127337	-5.97879	2.24805e-09	9.11549e-08
h1SMnG0031777	231.934	0.479296	0.125576	3.81677	0.000135211	0.00213987
h1SMnG0031990	906.82	0.480139	0.135334	3.54782	0.000388431	0.00530715
h1SMnG0032072	90.5549	-1.52167	0.327515	-4.64612	3.38229e-06	8.38331e-05
h1SMnG0032081	696.507	-3.36126	0.202905	-16.5657	1.23327e-61	1.20572e-58
h1SMnG0032082	857.103	-2.88756	0.180288	-16.0164	9.82005e-58	7.85514e-55
h1SMnG0032087	96.3449	-1.19865	0.359763	-3.33177	0.000862948	0.010318
h1SMnG0032095	295.769	-2.26936	0.286598	-7.91826	2.40852e-15	2.05753e-13
h1SMnG0032112	582.175	-1.15634	0.119976	-9.63809	5.52053e-22	8.09586e-20
h1SMnG0032130	1919.58	0.370902	0.059974	6.18437	6.23517e-10	2.77087e-08
h1SMnG0032144	532.965	0.344724	0.0912176	3.77914	0.00015737	0.0024293
h1SMnG0032146	781.422	0.675174	0.120772	5.59047	2.26458e-08	8.2e-07
h1SMnG0032154	108.881	-1.80688	0.294221	-6.14124	8.18777e-10	3.57322e-08
h1SMnG0032230	4837.15	-0.95689	0.123982	-7.71796	1.18202e-14	9.12336e-13
h1SMnG0032270	45.8486	-1.90143	0.406626	-4.6761	2.92379e-06	7.45695e-05
h1SMnG0032454	276.143	-0.511615	0.121984	-4.19411	2.73949e-05	0.000530943
h1SMnG0032467	215.742	0.784942	0.226105	3.47158	0.000517403	0.00678484
h1SMnG0032715	3573.36	-0.346515	0.0832384	-4.16292	3.142e-05	0.000598408
h1SMnG0032769	199.872	-1.86346	0.18832	-9.89517	4.36867e-23	7.39229e-21
h1SMnG0032776	3980.42	-0.327603	0.0786423	-4.16574	3.10349e-05	0.000594937
h1SMnG0032802	166.205	0.615543	0.163198	3.77176	0.000162098	0.00249353
h1SMnG0032852	1690.07	-0.253194	0.078229	-3.23658	0.00120972	0.0136817
h1SMnG0032853	873.266	1.01156	0.0881374	11.4771	1.71996e-30	4.20387e-28
h1SMnG0032934	1195.53	-0.663115	0.104337	-6.35549	2.07762e-10	9.8816e-09
h1SMnG0033119	407.393	-0.690209	0.116815	-5.90855	3.45138e-09	1.36182e-07
h1SMnG0033120	2687.64	-0.360522	0.0973628	-3.70287	0.000213171	0.00314186
h1SMnG0033202	3473.71	0.412224	0.0724912	5.68654	1.29638e-08	4.77272e-07
h1SMnG0033308	105.165	-0.978424	0.20277	-4.82529	1.39802e-06	3.83215e-05
h1SMnG0033309	327.162	-0.569456	0.148709	-3.82933	0.000128494	0.00204452
h1SMnG0033314	5229.27	0.506271	0.0936479	5.40611	6.4408e-08	2.21377e-06
h1SMnG0033339	165.833	-1.25027	0.165648	-7.54772	4.42954e-14	3.24796e-12
h1SMnG0033864	488.79	0.275305	0.0977589	2.81616	0.00486014	0.0422156
h1SMnG0034010	1597.68	0.276145	0.0620548	4.45002	8.58612e-06	0.000192237
h1SMnG0034137	4838.89	0.162106	0.056582	2.86497	0.00417048	0.0374832
h1SMnG0034380	2570.63	0.314485	0.0830174	3.78818	0.000151754	0.00236753
h1SMnG0034383	4386.58	-0.220723	0.0702577	-3.14162	0.00168013	0.0180949
h1SMnG0034569	146.475	-0.432962	0.156258	-2.77082	0.00559162	0.0473994
h1SMnG0034616	650.67	-0.353347	0.0925138	-3.8194	0.000133777	0.00212474
h1SMnG0034975	84.9853	-8.47202	2.4225	-3.49722	0.000470137	0.00623942
h1SMnG0035059	83.0129	-0.79788	0.242076	-3.29599	0.000980759	0.0115525
h1SMnG0035068	390.044	-0.482835	0.13088	-3.68913	0.000225018	0.00327262
h1SMnG0035377	423.866	-0.692035	0.160707	-4.30619	1.66093e-05	0.000342759
h1SMnG0035381	1084.41	-0.548855	0.0815814	-6.7277	1.72367e-11	9.66024e-10
h1SMnG0035456	4047.69	-0.300421	0.0812668	-3.69672	0.000218402	0.00319753
