## Supplementary Table S7 for "mRNA stability in response to m^6^A placement is linked to cell identity in planarians" (part 1 of 3)

### Sheet: Legend
Raw Counts: Raw expression counts quantified by Salmon
Centered CPM: CPM normalized expression values centered to 0h timepoints, filtered for m6A carrying genes, removed genes with increasing abundance
Cluster1: Gene IDs of genes belonging to Cluster1 (stabilized by m6A)
Cluster2: Gene IDs of genes belonging to Cluster2 (destabilized by m6A)

### Sheet: Raw Counts
GeneID	U22-0h-AD-R1	U22-0h-AD-R2	U22-0h-AD-R3	U22-0h-AD-R4	U22-6h-AD-R1	U22-6h-AD-R2	U22-6h-AD-R3	U22-6h-AD-R4	U22-12h-AD-R1	U22-12h-AD-R2	U22-12h-AD-R3	U22-12h-AD-R4	M14-0h-AD-R1	M14-0h-AD-R2	M14-0h-AD-R3	M14-0h-AD-R4	M14-6h-AD-R1	M14-6h-AD-R2	M14-6h-AD-R3	M14-6h-AD-R4	M14-12h-AD-R1	M14-12h-AD-R2	M14-12h-AD-R3	M14-12h-AD-R4	WT-0h-AD-R1	WT-0h-AD-R2	WT-0h-AD-R3	WT-0h-AD-R4	WT-6h-AD-R1	WT-6h-AD-R2	WT-6h-AD-R3	WT-6h-AD-R4	WT-12h-AD-R1	WT-12h-AD-R2	WT-12h-AD-R3	WT-12h-AD-R4
h1SMcG0000008	36	15	14	10	6	27	21	10	11	28	18	17	22	22	36	28	7	29	21	18	24	42	36	18	17	23	16	27	20	12	22	15	14	18	29	13
h1SMcG0000009	657	557	579	462	354	364	452	697	318	451	574	703	491	510	588	620	466	642	590	374	344	425	425	271	540	911	786	613	304	484	720	734	561	615	481	445
h1SMcG0000011	2285	1451	1777	1295	1019	1379	1485	1529	923	1274	1336	1576	1486	1655	1508	1723	1486	1805	1766	1391	1352	1492	1468	951	1812	2819	2368	1640	1064	1420	2220	1737	1300	1469	1195	958
h1SMcG0000012	9	4	16	1	2	19	8	4	3	6	3	3	5	15	8	14	9	11	9	4	14	2	15	7	9	10	5	6	8	9	10	15	1	10	10	6
h1SMcG0000013	99	77	161	89	67	53	54	86	55	83	75	57	103	150	113	141	81	155	90	72	69	107	104	79	100	103	105	123	50	68	92	128	52	55	59	41
h1SMcG0000014	1538	1139	1262	982	613	914	1037	1274	634	1106	1104	1051	658	731	804	991	686	997	947	697	568	609	561	438	1147	1524	1484	1246	765	1145	1304	1430	976	903	966	764
h1SMcG0000016	284	187	232	171	141	165	189	199	182	214	231	265	176	252	216	269	195	205	203	188	202	243	228	179	264	473	379	216	185	161	322	238	244	215	193	169
h1SMcG0000017	46	41	72	40	21	15	20	33	16	34	34	37	33	61	30	36	25	35	50	26	32	52	61	28	59	79	68	60	30	21	26	29	32	49	22	37
h1SMcG0000019	10615	9476	9410	9084	8579	7417	8210	8670	8137	9065	8934	10851	12549	14765	16105	15142	20056	16604	17573	16043	17061	20730	16823	14553	7441	11378	9386	9081	6289	9854	12214	9347	9568	10200	9534	6608
h1SMcG0000020	40	20	14	30	5	25	19	35	15	32	23	19	35	32	39	28	17	20	23	38	32	22	44	32	20	45	29	53	41	17	40	38	21	11	37	26
h1SMcG0000021	111	60	64	68	68	101	71	85	58	99	46	74	65	49	79	32	77	54	47	69	42	65	64	20	86	107	78	76	90	63	146	57	79	49	62	68
h1SMcG0000022	8	3	6	11	22	7	7	21	13	8	29	18	11	8	17	4	5	8	11	5	6	8	13	14	14	6	18	5	6	7	19	2	11	2	15	9
h1SMcG0000023	685	555	714	515	252	298	376	471	256	399	503	485	359	399	469	510	461	487	483	357	346	450	349	306	523	774	754	556	276	348	504	455	374	371	424	397
h1SMcG0000024	11	18	10	7	4	4	14	11	34	22	13	14	9	6	6	12	23	17	22	15	14	2	32	11	3	2	9	15	5	9	21	7	29	8	19	8
h1SMcG0000025	1713	1110	1469	1032	1007	1064	1331	1247	1006	1349	1106	1557	918	1070	942	1185	1200	1180	1239	1149	1057	1444	1441	750	1476	2173	1797	1250	961	1200	1902	1480	1109	1373	1323	1118
h1SMcG0000026	2213	1957	2239	1853	1690	1716	1787	1661	1468	1836	1846	1676	2080	2227	2078	2234	1789	1984	1861	1728	1398	1802	1987	1325	1982	2513	2227	2011	1509	1824	2183	1993	1243	1484	1613	1340
h1SMcG0000027	679	497	556	487	359	496	567	617	434	622	678	631	458	420	508	425	603	521	571	459	555	652	592	474	559	775	782	466	407	487	723	646	649	430	630	569
h1SMcG0000028	6669	4925	4965	4448	4754	6605	6383	5884	5467	5725	6186	6133	5222	5539	5947	6210	9822	7847	8486	8130	8172	8391	9126	5820	5922	8790	8450	5817	4561	6522	8005	5896	6490	6021	7574	5913
h1SMcG0000029	87	72	89	69	104	74	56	43	63	104	93	72	85	103	101	64	58	91	72	76	87	96	72	69	122	103	78	104	92	71	121	105	81	107	65	68
h1SMcG0000030	2	5	0	3	3	1	1	6	0	0	5	6	0	0	0	6	6	7	3	2	3	0	2	0	1	0	5	2	5	4	5	5	2	1	6	0
h1SMcG0000031	312	193	229	193	172	244	204	199	149	229	166	210	178	161	199	199	148	165	209	183	174	171	182	128	217	384	374	199	145	207	294	268	183	226	201	145
h1SMcG0000032	2102	1711	2643	1769	654	693	1041	2001	761	1192	1952	1269	874	937	994	1585	1297	2502	1769	1135	953	814	935	906	1308	1925	2221	1671	729	1006	1391	2050	1202	1230	1218	1194
h1SMcG0000033	963	668	609	635	781	736	561	628	572	798	555	679	1108	842	788	756	647	654	705	759	842	1216	904	916	902	819	852	661	601	696	969	682	619	856	712	444
h1SMcG0000034	125	42	69	94	45	83	75	99	66	123	92	77	65	65	45	110	93	95	116	66	73	93	81	87	115	171	133	83	64	117	195	128	62	117	64	49
h1SMcG0000035	543	413	485	347	313	516	450	463	353	378	388	487	427	487	470	470	750	497	499	597	572	545	598	313	426	782	659	415	239	438	552	413	399	415	487	301
h1SMcG0000036	5769	4402	5167	4037	3026	3517	4061	4262	3104	4313	4602	4403	4901	5253	5002	5506	4786	5223	5380	4462	4352	4830	5158	3572	4705	6575	5762	4320	3250	4031	5077	4500	3720	4030	4297	3487
h1SMcG0000039	70	31	38	38	43	50	61	47	29	53	32	51	35	39	26	31	46	49	53	29	34	34	42	45	65	54	59	70	50	34	51	70	36	63	41	27
h1SMcG0000040	536	372	284	371	421	466	495	470	403	430	376	332	394	482	473	482	827	518	642	604	522	563	608	411	523	592	546	376	316	436	627	359	292	396	372	345
h1SMcG0000041	1	2	12	1	4	0	2	1	0	13	1	0	0	0	6	4	0	0	1	4	0	0	1	7	0	1	0	1	2	0	0	7	1	0	4	2
h1SMcG0000042	268	222	250	217	186	194	255	203	164	257	245	228	187	262	215	249	248	239	313	160	160	207	181	196	215	325	259	202	131	210	225	273	201	197	153	158
h1SMcG0000043	1911	1257	1234	1265	1457	1716	1746	1534	1454	1802	1619	1823	1334	1383	1383	1427	1388	1517	1551	1426	1432	1606	1590	1008	1720	2340	2126	1502	1090	1693	2299	1455	1537	1853	1634	1294
h1SMcG0000047	1355	831	989	731	876	1098	1130	1052	971	1221	1071	1327	822	867	880	975	1043	1074	1095	1046	909	1285	1214	688	920	1595	1553	931	610	1072	1645	1187	1063	1324	1223	1017
h1SMcG0000049	157	128	96	132	62	113	81	62	108	67	59	74	141	133	185	143	119	84	115	96	101	110	131	126	150	172	159	151	53	89	113	88	82	92	75	86
h1SMcG0000050	573	353	357	383	421	599	553	483	478	648	671	592	298	365	384	410	567	529	728	409	528	647	707	435	617	772	515	481	530	496	694	501	400	343	487	451
h1SMcG0000051	706	558	556	597	670	722	755	669	677	766	658	726	615	717	750	716	909	699	896	837	839	956	947	751	735	878	885	550	551	698	923	441	680	658	833	599
h1SMcG0000055	0	2	0	1	2	3	4	0	3	8	13	1	0	1	8	8	5	0	3	2	0	7	0	0	0	0	3	0	2	1	6	1	0	7	5	2
h1SMcG0000057	229	211	268	240	300	301	253	181	261	271	185	286	428	361	382	281	255	278	297	249	270	264	431	312	227	242	265	219	213	232	327	185	188	316	255	206
h1SMcG0000058	95	127	106	92	125	95	67	110	67	100	84	98	128	114	100	129	213	101	126	142	82	66	123	112	116	94	137	62	61	107	99	51	78	57	80	83
h1SMcG0000059	960	582	559	551	652	740	670	542	798	771	790	847	320	405	503	346	179	335	231	210	256	531	644	378	673	1056	911	742	565	647	748	532	916	820	1031	757
h1SMcG0000060	3	2	6	0	7	2	14	6	3	5	8	11	8	1	4	3	3	5	3	2	2	11	8	8	4	7	2	8	2	6	5	2	1	6	7	10
h1SMcG0000061	16	4	6	8	27	16	25	14	10	26	8	9	9	7	17	3	0	3	5	4	6	4	18	5	19	11	12	7	4	13	13	0	15	9	20	13
h1SMcG0000062	107	72	67	92	93	130	90	54	93	127	92	131	38	46	63	64	35	90	47	39	35	92	80	76	116	109	112	104	81	95	112	91	95	103	123	77
h1SMcG0000063	403	236	253	215	311	324	365	276	273	345	306	347	229	227	248	213	183	193	209	187	238	266	294	162	322	410	392	321	249	312	416	301	289	335	308	196
h1SMcG0000064	1235	820	855	699	669	939	928	828	661	769	840	861	986	842	830	972	1212	1030	1113	1141	844	1106	1016	693	1118	1448	1357	964	589	874	1162	713	763	779	933	808
h1SMcG0000065	337	168	215	166	155	172	230	204	123	263	227	324	277	307	225	245	189	261	224	180	278	284	238	165	221	382	346	236	162	234	331	260	252	288	210	137
h1SMcG0000066	143	101	86	125	111	126	127	172	107	134	83	54	99	76	61	121	189	93	150	150	104	127	90	63	142	142	114	97	95	129	196	95	87	114	100	92
h1SMcG0000067	2414	1635	2149	1650	971	1294	1532	2376	879	1662	2064	1768	1283	1443	1373	1858	1858	1978	2348	1572	1616	1472	1373	1025	1967	2644	2598	1783	1029	1453	2142	1840	1522	1511	1460	1279
h1SMcG0000068	49	53	39	48	50	34	41	56	35	92	56	72	33	46	35	53	41	30	25	34	38	69	49	57	77	82	49	50	60	95	88	48	36	70	59	40
h1SMcG0000069	71	100	102	96	50	32	57	44	52	44	75	62	92	89	89	87	67	56	64	45	66	41	45	66	126	102	97	61	67	65	62	65	31	47	65	74
h1SMcG0000070	561	461	574	498	383	434	479	377	366	500	492	465	576	591	552	598	408	445	440	385	361	441	473	417	527	699	610	431	415	463	601	554	396	471	404	340
h1SMcG0000071	3	4	7	9	1	6	8	4	0	6	8	18	4	8	5	5	15	0	7	10	8	0	3	16	4	7	16	4	5	2	7	3	3	4	11	7
h1SMcG0000072	10	2	4	3	6	4	7	5	2	2	12	8	6	12	8	8	1	0	6	0	5	4	11	3	4	1	3	0	0	4	5	11	6	5	9	2
h1SMcG0000073	409	243	267	287	225	277	248	216	312	336	358	423	182	268	196	258	319	312	313	285	287	356	293	168	394	545	458	342	133	324	442	266	263	278	310	265
h1SMcG0000075	1029	640	723	637	507	679	539	593	423	467	708	806	338	367	409	387	411	610	550	388	460	428	402	335	753	821	1052	746	533	570	611	587	705	710	591	550
h1SMcG0000076	1189	752	1206	813	691	518	480	474	384	606	820	657	607	723	733	550	514	642	652	453	525	534	580	425	895	1138	1189	942	596	509	611	460	542	629	661	720
h1SMcG0000077	2	20	14	9	27	20	12	12	21	25	5	14	31	28	22	15	19	28	17	8	16	9	18	24	27	4	31	12	6	11	5	9	14	15	17	11
h1SMcG0000078	834	584	663	529	339	460	511	493	337	570	463	613	852	783	835	787	350	462	450	371	559	512	563	573	581	876	945	781	294	462	690	791	503	626	504	432
h1SMcG0000079	461	369	499	369	202	141	236	328	115	243	300	224	364	385	365	401	291	444	414	168	231	319	309	227	325	496	458	351	255	262	356	367	166	268	182	230
h1SMcG0000080	670	603	786	571	378	454	446	557	343	478	569	433	306	331	385	452	609	623	514	475	460	441	614	378	390	684	708	569	342	493	496	600	455	463	494	453
h1SMcG0000082	115	79	82	71	64	77	93	71	57	84	90	100	67	110	82	98	87	42	117	86	73	119	93	80	124	149	153	122	87	85	105	79	96	121	85	89
h1SMcG0000083	97	95	76	74	108	112	84	83	83	104	65	163	66	59	59	74	108	66	92	111	107	130	81	95	132	124	128	61	60	97	133	89	84	95	92	73
h1SMcG0000085	2301	1731	1911	1501	1809	1945	2192	1908	1751	2011	2135	2079	1909	1868	1745	1861	2828	2142	2386	2374	2411	2261	2373	1537	1817	2520	2421	1701	1390	2012	2354	1562	1859	1912	2275	2003
h1SMcG0000086	1533	1169	1651	1169	755	825	962	990	636	1218	1415	1160	1261	1191	1200	1555	1234	1555	1587	990	1381	1403	1482	1178	1247	1580	1535	1258	995	1001	1230	1227	918	1042	1115	985
h1SMcG0000087	3151	2615	2697	2486	3097	3099	3316	2969	2763	3442	3043	2805	2191	2130	2119	2084	2696	1982	2556	2612	2016	3436	2764	1998	3367	3644	3026	2273	2569	3287	4481	2858	2364	3154	3135	2782
h1SMcG0000088	5	0	0	0	5	4	4	4	1	0	0	1	4	0	1	4	3	1	2	5	6	7	4	0	1	8	3	5	2	0	0	0	0	5	2	0
h1SMcG0000090	9966	8198	9806	7860	6671	7465	7303	7577	6288	7901	8006	7940	9802	10190	10324	10971	9207	8544	9807	8261	7664	9312	9593	7323	9609	11475	10118	8399	6493	7964	9814	8620	7029	6884	7475	6830
h1SMcG0000094	330	267	267	228	223	302	294	219	222	291	269	246	296	259	277	259	338	219	314	285	296	314	344	247	318	406	375	269	207	281	337	238	213	261	252	244
h1SMcG0000096	271	189	219	137	198	139	136	134	105	148	212	177	153	213	135	141	174	192	178	168	215	190	199	175	222	200	246	214	133	161	222	199	119	142	167	156
h1SMcG0000098	948	688	768	653	743	859	783	661	798	982	949	935	842	693	760	806	1054	1000	972	919	849	1092	1093	745	919	1160	967	758	508	951	1163	821	782	869	920	808
h1SMcG0000099	13	7	0	10	1	2	4	2	5	4	0	11	6	0	3	5	1	5	5	6	5	4	1	1	4	1	6	25	0	3	6	3	0	1	7	1
h1SMcG0000100	217	108	111	73	66	96	112	80	71	118	100	79	75	107	96	101	98	126	144	90	56	85	85	52	118	175	155	116	111	137	135	108	79	75	63	84
h1SMcG0000101	57	46	43	32	39	22	33	60	48	21	43	46	16	33	25	19	34	43	47	19	22	32	54	24	51	64	56	50	49	53	75	37	43	60	38	20
h1SMcG0000102	4297	3942	4496	3666	2487	3300	4190	4621	2815	3840	4350	3476	2790	2216	2516	3132	2629	3232	2770	2505	1838	1714	2152	1515	4286	5057	4767	4232	2368	4010	4361	3640	3881	3396	4041	3081
h1SMcG0000103	109	101	126	71	87	87	41	66	68	114	63	100	108	131	103	162	95	100	90	90	88	104	136	90	109	144	123	76	76	60	88	95	92	61	86	54
h1SMcG0000104	80	75	114	62	63	60	73	77	28	103	82	126	104	83	56	86	104	122	116	71	113	102	104	63	76	109	107	94	47	49	88	70	91	76	93	84
h1SMcG0000105	1656	1344	1487	1280	1065	1643	1487	1637	1389	1815	2041	1737	933	1166	773	1264	1657	1534	1594	1680	1229	1998	1597	1129	1545	2411	1777	1734	1222	1335	1588	1191	1287	1101	1727	1506
h1SMcG0000106	3072	2983	4326	2813	1524	1799	2266	3130	1537	2182	3576	2373	1558	1714	1725	2207	2014	2760	2336	1606	1881	2314	1859	1791	2235	4076	4235	3433	1571	1973	2619	2772	2246	1782	2136	2946
h1SMcG0000107	2613	2443	2575	2035	1870	2070	2245	2109	1691	2158	2225	2052	2408	2845	2700	2797	2280	2463	2706	2208	1834	2073	2254	1846	2587	3030	2869	2273	1613	2241	2862	2296	1834	1725	1989	1821
h1SMcG0000108	15421	12060	13643	11778	12689	14177	15383	14358	13606	13579	14649	13529	12350	11054	11273	12581	17323	12751	14260	13843	14063	14369	15676	10826	13023	16551	15555	11967	9767	12750	15351	11560	12398	12849	15218	12880
h1SMcG0000109	14	8	19	22	25	22	15	16	21	27	18	9	15	32	24	22	18	28	11	23	26	24	32	15	12	31	15	30	20	10	35	31	43	35	25	33
h1SMcG0000110	67	52	65	30	71	85	44	46	50	23	40	61	36	50	64	57	57	37	37	35	44	61	55	34	79	76	71	77	34	42	67	61	32	38	100	52
h1SMcG0000111	50	23	34	21	18	20	32	48	25	23	29	43	33	16	24	33	17	26	21	24	24	31	40	19	30	42	36	23	34	26	50	16	12	30	34	15
h1SMcG0000112	6	12	6	3	3	0	2	3	7	4	3	2	1	7	2	6	16	3	1	9	6	3	16	5	9	16	5	4	3	8	0	1	5	13	5	2
h1SMcG0000113	4	7	0	5	4	10	5	5	1	4	1	5	4	2	0	5	0	1	2	1	2	1	1	0	3	7	0	2	2	3	5	0	4	9	8	0
h1SMcG0000114	2	0	2	0	2	0	0	1	8	0	0	0	2	1	1	2	4	3	1	1	5	3	2	2	0	0	3	1	6	0	4	4	3	2	6	0
h1SMcG0000115	0	5	0	0	0	3	0	0	3	4	0	0	0	3	0	0	5	0	0	10	0	1	2	3	1	0	2	0	3	0	3	6	0	0	1	2
h1SMcG0000117	40	31	88	29	23	32	51	51	17	25	56	17	32	37	46	46	43	70	47	48	36	36	41	24	24	60	45	38	17	39	21	25	33	31	26	38
h1SMcG0000118	1	0	0	2	0	5	0	0	0	3	0	0	3	2	0	1	0	0	0	1	1	3	2	1	1	0	0	0	0	0	0	2	0	1	2	0
h1SMcG0000119	0	0	0	0	0	7	0	0	0	0	2	0	0	3	0	0	0	1	0	0	0	0	0	0	0	2	2	0	0	0	3	0	0	0	0	0
h1SMcG0000120	13	26	7	17	23	6	12	15	8	7	13	30	13	29	13	22	28	16	8	11	11	10	14	10	20	33	28	7	22	14	41	10	4	17	12	13
h1SMcG0000122	142	67	55	87	112	139	164	140	171	155	130	120	38	78	96	84	103	78	96	156	78	131	122	74	129	166	137	86	100	128	145	104	128	177	187	133
h1SMcG0000123	37	30	18	9	14	30	29	17	17	31	18	12	28	27	20	20	19	13	18	16	24	18	26	14	43	38	18	21	19	38	17	19	17	24	28	22
h1SMcG0000124	16	14	14	3	4	12	6	0	7	16	8	9	4	7	17	2	28	9	7	9	18	19	13	6	16	26	11	6	5	15	7	0	6	10	20	14
h1SMcG0000126	11	16	23	14	22	10	19	12	16	15	15	12	20	21	42	27	30	23	10	35	34	7	22	27	29	39	18	11	11	20	40	19	17	29	19	11
h1SMcG0000127	4182	3218	3251	2917	2620	3743	3712	3307	2669	3538	3756	3742	3252	3432	3163	4064	5369	4450	5036	4929	4285	5083	4781	3256	3342	5151	4338	3375	2391	3317	4303	2898	2976	2755	3478	3227
h1SMcG0000128	306	164	308	150	215	150	177	254	115	202	248	195	155	218	209	162	226	194	238	181	222	250	247	251	237	298	281	263	243	173	338	259	155	208	190	177
h1SMcG0000131	582	515	598	503	464	471	445	481	409	504	505	511	741	729	745	712	616	585	681	550	587	698	684	578	623	655	582	553	442	512	675	615	462	440	499	421
h1SMcG0000132	1305	1094	1237	1175	979	1016	987	1076	877	1164	1125	1139	1522	1572	1498	1566	1366	1241	1483	1122	1137	1423	1493	1211	1292	1466	1280	1203	948	1107	1369	1235	997	868	1090	932
h1SMcG0000133	1469	1300	1509	1326	1223	1252	1110	1045	1074	1415	1322	1405	1885	1929	1793	1853	1706	1481	1677	1355	1461	1615	1996	1754	1689	1760	1504	1439	1176	1233	1540	1184	1198	1240	1305	1117
h1SMcG0000137	120	65	56	56	67	128	145	83	119	121	108	148	31	45	62	84	85	90	79	69	62	89	114	57	133	119	111	76	93	120	146	85	122	117	159	130
h1SMcG0000138	14700	10263	11223	9585	7200	10278	10784	10823	9196	12668	11433	12504	4683	5429	6757	6954	7229	7293	8025	7899	6439	9242	8896	5692	13829	15716	14817	11576	7500	10913	12803	10305	11681	11354	14763	11508
h1SMcG0000140	385	220	231	209	237	356	335	274	294	381	334	373	122	141	190	155	207	179	276	305	206	268	295	183	370	497	414	270	158	308	452	269	407	346	457	440
h1SMcG0000141	112	108	103	72	106	109	112	131	63	78	127	110	99	127	114	114	84	104	137	83	75	84	84	79	81	74	170	101	163	71	79	87	130	129	148	171
h1SMcG0000142	3	6	7	8	6	7	18	3	9	7	12	8	5	7	13	6	8	8	14	12	15	10	10	11	9	17	8	8	20	4	20	3	17	3	5	13
h1SMcG0000143	204	109	208	130	98	104	92	196	111	159	126	110	151	93	104	168	141	171	172	109	137	168	165	140	117	213	249	155	95	104	136	139	125	142	124	85
h1SMcG0000144	310	195	254	210	230	310	358	264	236	316	259	336	220	277	255	334	326	294	313	282	280	312	366	262	267	381	346	223	185	310	371	235	273	310	291	203
h1SMcG0000145	571	434	614	325	266	398	444	496	272	493	614	519	521	590	572	714	507	798	852	435	581	529	609	440	389	625	620	444	380	417	544	487	492	511	442	318
h1SMcG0000146	787	555	651	496	323	427	414	619	375	614	613	724	604	687	762	570	355	609	487	373	576	500	622	372	597	893	1040	567	319	461	748	811	461	654	528	441
h1SMcG0000149	203	160	174	184	196	320	279	287	237	227	243	201	217	242	260	219	354	306	369	361	273	335	350	169	288	337	258	241	200	245	343	193	257	164	291	244
h1SMcG0000150	5992	4518	4564	4411	5300	5795	6329	5273	5231	5806	5321	5376	6070	5917	6095	5925	8744	6243	7427	7326	6424	6549	7167	5053	5850	7022	6552	4940	3905	5499	7778	4639	4311	5153	5393	4449
h1SMcG0000151	4	10	2	16	8	1	1	4	4	9	4	3	14	1	15	14	2	2	1	2	4	10	2	11	4	10	20	7	4	10	10	6	3	3	1	5
h1SMcG0000152	6	0	1	4	4	5	3	2	0	3	0	0	3	2	3	1	4	1	0	6	4	5	1	0	6	5	2	2	3	0	4	3	1	7	4	9
h1SMcG0000153	253	198	183	141	164	159	220	201	152	196	161	153	269	250	232	268	246	184	260	254	240	222	271	170	216	319	282	238	180	220	268	217	148	188	169	112
h1SMcG0000154	573	499	516	549	427	284	330	289	351	381	336	374	958	730	823	654	496	370	394	455	456	531	596	508	711	586	567	507	324	344	410	301	288	365	421	318
h1SMcG0000155	483	348	630	362	193	223	187	347	140	253	402	325	337	307	315	354	300	502	443	243	320	285	297	218	345	481	542	350	248	259	348	339	230	234	248	269
h1SMcG0000156	561	435	605	424	294	285	321	348	184	398	405	433	315	337	425	377	225	355	316	172	289	356	304	159	479	782	708	465	309	332	485	527	308	338	390	313
h1SMcG0000157	30	20	38	33	9	35	12	21	25	21	31	23	21	26	33	28	15	51	31	21	23	24	38	19	32	23	24	16	17	12	30	22	21	28	30	34
h1SMcG0000159	1304	775	970	817	1029	1083	1216	1017	1177	1170	1114	1459	963	997	1205	1062	1570	1397	1490	1477	1229	1358	1441	920	1177	1562	1493	1126	691	1312	1796	1060	1097	1287	1402	1007
h1SMcG0000160	93	32	44	42	21	30	41	25	42	32	23	36	21	46	53	37	32	36	49	39	13	36	36	26	56	62	85	46	35	51	56	35	22	15	44	36
h1SMcG0000161	2	3	2	4	4	3	2	3	3	1	6	1	1	1	3	8	12	0	0	3	2	1	5	8	5	5	0	3	2	0	2	1	3	9	8	5
h1SMcG0000162	723	448	455	465	521	446	532	487	423	509	413	476	655	559	618	659	676	642	639	606	674	532	713	490	527	714	725	489	339	478	657	519	426	496	508	369
h1SMcG0000163	485	416	397	313	346	379	385	395	336	396	395	383	238	240	205	273	309	271	246	241	223	321	313	120	465	544	544	400	240	395	572	363	316	329	401	389
h1SMcG0000164	3005	2906	3779	2801	2182	2934	2950	3196	1938	3657	4522	4003	3227	3156	2925	3900	4882	5658	5726	3442	5121	3886	4159	3648	2507	3434	3674	2400	2392	2804	3223	4083	3037	2774	3057	2655
h1SMcG0000165	1231	1035	1046	864	802	872	857	820	682	906	868	834	967	1124	1021	1066	975	1164	1105	941	782	890	1016	767	1035	1451	1289	1030	704	912	1179	1058	830	783	895	710
h1SMcG0000167	4	4	4	3	2	1	0	0	4	3	0	2	1	0	3	3	0	0	1	4	2	2	0	0	6	3	1	2	0	8	7	4	2	0	4	0
h1SMcG0000169	440	326	354	271	162	218	325	277	161	265	385	284	353	291	343	349	306	379	349	278	323	228	278	154	315	456	502	342	211	396	403	320	212	281	266	206
h1SMcG0000170	912	574	864	522	440	434	460	504	415	585	610	736	689	765	820	694	481	678	543	426	538	567	548	442	907	1095	901	805	509	536	778	720	468	639	509	366
h1SMcG0000171	5444	4281	4492	4228	4514	4763	5065	4383	4265	4740	4655	5040	4226	3680	4228	3710	4902	3973	4083	4130	4510	5050	5456	3467	5216	6281	5554	4352	3522	4708	5883	3650	4269	4674	5125	4366
h1SMcG0000174	1753	1542	1926	1564	772	936	1074	1466	806	1250	1608	1321	1015	956	977	1418	1172	1584	1510	1095	852	1305	1102	911	1527	2189	1785	1715	972	1163	1495	1355	1267	1042	1215	1025
h1SMcG0000175	12	2	0	8	5	7	10	0	2	17	1	20	1	12	8	0	0	6	4	5	3	10	3	3	18	6	2	7	7	6	12	15	8	8	2	3
h1SMcG0000176	903	547	736	698	550	870	1085	847	588	807	902	797	906	929	971	1070	1187	1118	1419	1092	1081	1126	1177	801	666	899	795	511	599	748	968	578	791	758	821	656
h1SMcG0000177	1	2	1	6	3	7	7	8	2	5	1	4	0	0	5	1	3	5	5	1	5	3	3	1	8	5	8	9	0	5	6	0	4	3	10	2
h1SMcG0000178	54	40	33	46	28	72	75	51	63	51	43	62	28	35	44	25	38	39	46	43	27	43	59	26	80	66	57	33	39	59	81	44	56	58	77	64
h1SMcG0000179	0	1	7	0	0	0	2	0	2	1	0	0	0	0	3	1	0	0	0	0	0	1	4	0	0	0	0	0	1	0	0	0	0	4	0	0
h1SMcG0000181	22	36	35	26	31	28	28	21	41	33	36	41	63	60	79	57	19	32	52	26	35	48	58	53	57	46	53	55	45	44	30	27	46	23	29	35
h1SMcG0000182	337	310	253	253	193	230	222	216	184	232	235	236	139	173	189	172	174	135	178	184	165	243	199	195	427	352	353	257	190	272	316	226	244	214	292	303
h1SMcG0000183	623	476	607	506	477	503	491	442	387	489	515	524	642	808	680	770	703	554	657	545	481	568	721	539	667	733	574	604	449	445	623	506	434	422	467	471
h1SMcG0000185	1106	811	850	693	1049	1134	1224	1103	1092	1121	1082	1107	1550	1222	1184	1201	1790	1245	1535	1478	1552	1500	1664	1181	990	1171	1185	843	804	1097	1243	933	1019	1039	1263	1005
h1SMcG0000187	0	0	5	0	4	0	0	0	0	0	0	0	0	1	0	2	1	0	6	0	1	0	0	0	0	0	0	0	1	0	2	2	0	0	0	0
h1SMcG0000188	1283	850	860	718	650	1254	1339	1018	769	1209	1106	1175	960	991	864	1063	1271	1331	1729	1189	1013	1471	1430	775	1109	1747	1158	865	928	1417	1717	943	1068	864	1009	959
h1SMcG0000190	153	163	125	94	88	96	153	162	113	123	149	130	133	114	113	126	132	140	166	125	82	169	130	129	118	198	160	126	98	157	197	155	149	139	90	106
h1SMcG0000191	1597	1249	1229	1277	1271	1296	1348	1160	1285	1344	1110	1220	1778	1423	1518	1428	1981	1299	1642	1503	1912	1878	2348	1702	1488	1550	1525	1299	1041	1349	1548	962	1025	1315	1447	1251
h1SMcG0000193	591	391	433	333	438	718	782	616	414	669	659	737	368	441	404	365	559	540	691	516	484	598	650	376	508	742	594	368	506	602	831	604	615	545	560	574
h1SMcG0000194	691	444	598	464	402	337	321	459	221	438	427	271	298	361	410	294	393	460	433	323	327	343	347	223	490	678	698	523	317	365	471	435	351	342	376	294
h1SMcG0000195	5047	3893	4030	3550	3057	4309	5277	4981	3376	4786	4972	4596	3047	2878	3048	3384	3269	4436	4054	3390	3205	3388	3667	2160	4222	5488	5204	4128	3184	4544	5402	4016	4504	4445	4669	3550
h1SMcG0000196	989	706	913	758	708	664	687	641	604	823	923	762	931	952	936	1120	954	809	967	816	852	929	891	713	924	1135	971	833	556	720	975	829	587	715	731	601
h1SMcG0000199	96	92	156	118	26	67	71	101	40	123	184	133	70	90	94	90	83	108	104	43	123	74	122	61	57	91	121	65	60	58	135	134	125	103	141	111
h1SMcG0000201	66	22	30	39	43	54	56	31	27	32	54	47	18	27	36	34	28	43	34	44	48	53	55	30	46	82	50	32	29	73	69	41	45	25	75	57
h1SMcG0000202	2257	1465	1614	1481	1983	2487	2233	2428	1688	2215	2658	2848	1376	1555	1776	1526	1696	2205	2320	1500	1747	1830	2036	1203	1956	2373	2316	1650	2092	1876	2877	2299	2261	2160	2338	1646
h1SMcG0000203	6042	4451	3948	3987	4276	6154	5950	5654	5332	6451	6185	6498	2489	2834	2384	2811	4458	4390	4707	4482	3620	5487	5076	3534	6696	7734	5392	4650	4655	6108	8484	5693	5846	5340	6484	5541
h1SMcG0000204	29433	28078	29726	24434	25961	31844	34090	34205	27484	31281	34926	31350	25747	24119	26437	30233	38718	32432	36638	34234	32439	30622	34528	24833	25964	35747	33399	25408	21588	31148	32950	27595	30211	27916	35312	28701
h1SMcG0000205	2787	1767	1817	1498	1791	2540	2564	2192	2074	3065	2813	3522	1860	2311	1985	2086	2406	2714	3320	2153	2943	2957	3607	1952	2285	3005	2419	1689	1877	2604	3348	2689	2398	2587	2939	2163
h1SMcG0000207	16	2	13	7	8	9	9	9	8	14	12	17	10	13	11	11	8	10	8	2	8	5	13	7	3	14	9	11	7	14	5	18	5	17	5	2
h1SMcG0000210	150	89	124	89	71	94	79	105	67	80	71	82	86	65	97	101	120	94	93	110	74	62	78	31	118	151	112	87	66	77	133	99	63	75	100	51
h1SMcG0000211	903	564	936	538	363	494	641	671	324	684	728	817	725	657	703	828	550	1028	1011	551	747	693	824	502	573	927	852	507	581	582	747	556	615	647	741	595
h1SMcG0000212	1606	1361	1464	1441	1503	1301	1437	1226	1329	1364	1170	1269	2372	1615	1856	1549	1628	1103	1543	1557	1661	1843	2224	1754	1850	1649	1519	1447	1426	1369	1663	912	1112	1278	1515	1222
h1SMcG0000213	12	0	0	1	0	0	6	0	4	1	2	1	13	4	4	1	0	0	0	3	1	0	8	0	5	5	0	3	3	2	1	0	0	9	3	0
h1SMcG0000214	7	8	7	10	10	5	12	3	18	3	15	8	1	2	6	10	19	15	10	3	8	4	9	0	0	9	8	4	13	9	11	13	16	20	6	3
h1SMcG0000218	20	21	62	27	26	26	31	25	44	36	30	37	45	30	48	28	44	40	28	38	32	29	55	43	56	40	43	33	25	41	41	28	35	32	32	27
h1SMcG0000219	194	110	79	87	115	152	147	143	115	160	144	185	56	146	84	120	169	140	147	127	123	164	149	96	146	211	120	116	89	143	194	98	83	105	138	98
h1SMcG0000220	11275	7293	7293	7479	9515	11014	11187	9737	9822	10377	8920	10150	5252	5167	5465	4738	7157	6385	7099	7316	6449	8434	8952	5072	11530	13435	11396	8448	7125	9538	13572	7476	8808	9873	9957	8365
h1SMcG0000223	3143	2561	2425	2722	2643	2332	2365	1857	2239	2294	2063	2265	3723	2983	3293	2732	3304	2240	2868	2727	3589	3710	4142	3562	3591	3105	2722	2435	2155	2613	3186	1848	1812	2181	2571	2092
h1SMcG0000224	360	280	361	272	307	307	253	219	210	189	200	198	482	431	461	405	324	285	326	296	352	384	428	284	360	448	519	320	185	223	248	192	197	242	275	257
h1SMcG0000225	441	346	416	382	352	399	508	362	374	383	324	383	451	407	435	397	459	326	440	400	425	437	485	335	441	602	505	438	348	364	467	309	313	358	416	391
h1SMcG0000226	8127	6592	7952	6296	3720	6063	7556	8544	5172	6830	9064	7611	4229	4335	4207	5455	5568	7301	7150	4830	5056	4948	5908	3650	6459	9382	8511	6639	4731	6584	7903	6561	7603	6712	8459	6215
h1SMcG0000227	130	103	94	50	104	131	106	122	93	145	108	128	87	73	95	91	174	100	145	131	116	138	143	103	128	170	130	98	66	109	158	81	84	105	123	108
h1SMcG0000228	37	16	20	9	27	43	27	28	41	51	27	23	21	15	33	36	57	34	50	30	35	52	47	14	25	35	29	13	26	20	55	19	36	23	47	34
h1SMcG0000229	190	164	120	141	155	282	267	182	196	259	139	195	150	138	111	112	264	171	203	176	159	258	230	163	202	308	248	115	133	196	318	190	154	230	251	165
h1SMcG0000230	3	0	1	0	0	4	0	0	0	1	6	6	0	0	0	3	0	5	0	0	1	0	1	0	0	1	0	0	4	0	0	0	0	0	3	0
h1SMcG0000231	4344	3159	3090	2838	3415	4453	4543	4139	3255	4461	4073	4594	3464	3559	3181	3918	4932	4555	4771	4508	3592	4555	4326	2554	4325	5160	4216	3462	2761	3893	5075	3397	3536	3670	3995	3077
h1SMcG0000232	284	257	258	201	263	366	305	351	276	315	327	300	218	198	231	284	359	230	240	258	212	280	323	226	269	333	321	250	238	272	378	332	286	238	341	284
h1SMcG0000234	1786	1362	1967	1223	880	1091	1310	1591	921	1205	1510	1413	1182	1280	1282	1459	1570	1632	1700	1473	1363	1280	1479	943	1154	1862	1612	1301	779	1135	1414	1441	1132	1267	1283	1082
h1SMcG0000235	246	120	135	118	169	216	203	185	195	264	272	340	143	239	151	182	230	248	324	225	279	325	317	166	280	382	268	142	198	249	442	262	202	296	214	174
h1SMcG0000236	21	24	10	13	10	20	22	11	26	34	37	49	22	25	20	18	25	24	38	16	40	32	50	13	42	26	28	71	22	22	34	44	31	48	41	24
h1SMcG0000237	1557	836	1460	886	688	650	693	1071	551	1042	1006	820	638	644	705	688	686	1124	889	677	807	922	856	710	863	1403	1197	998	914	792	1139	931	606	755	823	994
h1SMcG0000238	46	25	46	28	37	48	39	50	59	63	31	60	43	35	37	32	23	77	58	32	63	40	78	42	47	86	23	27	42	49	52	42	41	63	43	47
h1SMcG0000239	1026	775	1027	786	419	497	663	828	482	840	961	962	1421	1322	1076	1529	1296	1712	1579	937	1086	895	961	716	796	1219	1098	902	478	658	1029	925	707	787	709	450
h1SMcG0000240	4120	2832	2820	2662	3326	3629	4147	3542	3538	3992	4210	4007	3102	3200	3027	3193	4114	3706	4138	3701	3818	4429	4274	3057	3696	4227	3804	3154	2955	3544	4680	3257	3546	3961	4072	3202
h1SMcG0000245	508	312	431	380	311	320	282	226	272	295	301	327	461	420	407	324	223	303	258	249	319	398	454	387	366	374	427	333	248	233	321	240	253	253	264	248
h1SMcG0000246	8	5	0	0	0	3	0	0	1	0	2	2	4	0	4	2	0	1	2	8	0	3	2	1	5	2	5	4	2	10	1	4	3	6	0	0
h1SMcG0000248	1687	1124	1094	1185	1087	1381	1425	1243	1205	1377	1444	1626	737	801	774	807	791	898	1020	961	925	1308	1019	742	1440	1937	1497	1300	1112	1253	1575	1138	1339	1524	1605	1416
h1SMcG0000250	681	581	689	593	925	816	1011	779	787	754	772	673	1231	935	939	907	1225	867	1107	1009	926	731	1047	748	745	714	744	664	609	934	1066	783	564	778	740	719
h1SMcG0000251	996	840	848	854	1081	1062	1036	881	935	927	875	885	1327	926	869	1033	1178	825	1006	905	779	911	1195	876	1048	1133	1121	904	718	957	1064	885	813	892	912	701
h1SMcG0000252	557	358	301	309	329	526	562	426	397	473	414	572	482	518	432	547	614	585	633	536	566	651	641	408	455	597	520	376	380	430	682	519	452	574	600	504
h1SMcG0000253	2415	1672	2095	1656	1354	1839	2238	2152	1440	2121	2205	2024	1691	1773	1703	1999	1927	2140	2105	1701	1870	1832	2027	1379	1807	2414	2438	1869	1520	1889	2611	1945	1795	2013	1891	1582
h1SMcG0000255	78521	67197	66546	77274	93679	70217	75754	60845	70334	72503	62176	65927	98847	77823	88827	69774	83710	58497	75777	77880	91143	100299	107765	92510	93896	77723	68058	64955	70647	71788	87417	55749	54476	70642	79461	63396
h1SMcG0000256	296	245	268	231	282	230	202	196	219	243	213	207	417	370	411	281	379	261	333	274	395	362	423	467	351	312	290	247	244	275	298	277	186	246	263	154
h1SMcG0000257	6	5	4	3	9	8	5	5	5	3	10	11	9	1	8	5	3	1	4	1	1	6	6	5	6	9	6	5	2	9	7	7	0	1	3	5
h1SMcG0000258	72	39	75	24	23	31	42	84	24	67	56	37	53	73	51	72	67	49	68	55	30	51	49	45	50	68	89	45	32	63	84	72	38	36	48	30
h1SMcG0000262	115	72	94	75	67	90	74	73	81	75	76	63	61	76	94	65	92	83	72	74	62	81	66	72	86	104	70	80	60	71	118	98	86	73	48	46
h1SMcG0000263	253	198	213	205	191	185	217	290	123	208	198	245	247	307	224	262	290	260	275	249	192	220	205	200	306	360	271	209	146	203	289	272	169	188	166	122
h1SMcG0000264	1404	883	1015	902	814	966	1100	975	684	1021	1187	1199	837	1010	841	828	675	1001	901	736	812	884	939	533	1187	1480	1348	1001	845	951	1361	1115	923	971	1034	816
h1SMcG0000265	4583	3459	3618	3086	1800	2936	3566	4126	2003	3373	3394	3100	953	1072	955	1147	1028	1322	1342	997	680	876	938	450	3474	4877	4358	3490	1788	3315	3801	3409	2821	3014	2938	1912
h1SMcG0000266	3	7	5	7	0	9	0	0	0	0	0	1	2	2	2	2	5	5	5	8	6	3	4	1	2	7	4	3	5	4	8	2	2	0	3	3
h1SMcG0000267	89	45	69	64	33	33	44	42	24	63	66	56	51	54	42	45	36	58	48	29	54	57	63	52	54	95	69	51	71	43	87	76	28	81	39	47
h1SMcG0000268	14	2	17	5	9	6	8	4	15	21	4	13	4	10	6	8	3	19	7	4	3	12	9	8	17	23	15	6	7	17	18	13	9	19	8	3
h1SMcG0000269	37	32	25	39	7	21	17	14	17	35	18	16	61	53	66	30	27	18	36	23	29	45	50	25	46	33	47	37	17	12	31	16	21	29	23	11
h1SMcG0000271	0	0	2	0	0	0	0	3	0	0	4	0	1	0	4	2	0	7	0	1	1	4	2	3	5	11	1	0	2	5	3	0	5	3	0	2
h1SMcG0000272	3	0	1	3	5	5	12	1	6	6	2	5	7	2	12	3	1	7	3	2	5	6	12	18	3	8	9	8	1	1	2	10	3	9	8	2
h1SMcG0000273	91	83	102	40	45	58	66	66	55	64	55	63	99	71	96	89	87	63	81	58	69	100	98	81	106	138	122	76	52	47	71	67	36	51	67	37
h1SMcG0000274	5	2	18	4	9	20	12	19	8	23	11	20	12	13	15	16	16	30	23	17	7	23	24	22	14	5	25	11	23	15	14	27	26	13	12	7
h1SMcG0000275	1941	1245	1442	1234	1031	1349	1348	1124	1177	1280	1282	1313	1796	1322	1580	1358	1752	1398	1532	1684	1554	1611	2090	1095	1590	1800	1916	1328	843	1380	1573	869	1133	1290	1479	1176
h1SMcG0000276	4	4	4	1	1	1	1	0	0	6	0	3	1	7	1	2	1	4	0	0	1	9	5	0	11	6	4	1	0	3	4	3	3	2	0	1
h1SMcG0000277	0	0	1	0	0	0	0	1	0	0	0	3	1	0	0	3	0	0	0	2	0	0	0	0	0	0	0	3	0	6	1	0	0	0	1	0
h1SMcG0000278	9	0	6	6	16	5	17	8	6	11	1	16	2	3	8	6	4	8	2	10	6	2	9	7	6	12	11	8	10	3	4	0	7	3	1	2
h1SMcG0000279	3	1	3	2	0	1	5	2	0	1	6	0	0	0	0	0	7	0	1	5	1	0	2	0	3	9	5	0	10	1	3	1	1	4	2	0
h1SMcG0000280	5	3	6	8	10	3	2	9	1	10	5	4	4	2	8	4	2	0	3	1	6	2	14	4	4	15	3	4	3	10	8	10	0	4	10	3
h1SMcG0000281	6	7	6	5	3	7	7	3	2	6	9	6	15	7	4	13	7	17	13	3	4	16	16	4	13	4	3	14	3	10	6	8	18	10	1	13
h1SMcG0000282	55	46	50	60	24	19	27	39	28	42	65	57	38	61	32	52	49	62	80	45	32	58	42	53	37	72	77	83	52	36	38	41	35	29	59	47
h1SMcG0000283	32	24	37	24	21	38	25	26	24	27	11	24	28	9	22	20	39	27	25	31	31	35	23	22	35	39	33	21	24	17	35	21	19	19	28	18
h1SMcG0000284	2539	1424	1826	1413	1594	2375	2308	2156	1522	2208	1922	2384	1913	2061	2051	1877	2640	2471	2715	2309	2295	2515	2509	1392	1850	2779	2623	1671	1249	2132	3085	1867	1719	1915	2020	1756
h1SMcG0000285	1732	1115	1708	982	470	675	819	1163	598	1119	1137	980	1190	1321	1249	1325	842	1338	1334	722	1007	808	815	621	1213	1634	1752	1206	692	1005	1313	1592	948	1071	859	595
h1SMcG0000286	1374	981	1006	848	726	841	821	929	667	1127	1120	1145	1021	902	811	1018	798	1247	1081	812	1095	1179	1048	708	1261	1699	1367	1294	616	859	1351	1009	911	902	694	622
h1SMcG0000287	9	21	21	28	24	30	24	14	7	24	30	33	29	35	33	29	32	25	3	16	17	32	20	24	25	32	17	11	21	34	26	55	13	26	24	10
h1SMcG0000288	788	602	844	551	286	305	361	424	226	409	424	346	606	488	516	686	300	535	440	345	336	302	333	211	644	947	843	648	387	431	490	417	380	353	371	302
h1SMcG0000290	169	137	273	133	97	39	72	88	86	133	136	100	175	127	154	214	159	249	227	109	162	145	125	147	139	154	167	152	75	87	98	135	100	111	123	181
h1SMcG0000291	3	9	2	0	6	2	1	2	0	8	0	5	2	1	8	6	1	0	0	6	2	0	4	4	0	0	0	6	6	0	4	0	8	5	6	4
h1SMcG0000292	845	667	593	623	699	724	821	530	696	642	502	567	974	785	899	845	940	629	822	813	846	920	975	735	921	923	821	659	449	648	772	557	523	673	643	578
h1SMcG0000293	1300	1014	1372	1025	473	468	507	884	422	713	912	684	526	538	549	534	515	734	609	447	550	509	550	451	911	1235	1247	1033	483	592	804	942	706	634	864	827
h1SMcG0000294	1392	961	990	848	1055	1393	1358	1017	1026	1259	1215	1388	824	1051	1007	1203	1969	1400	1702	1879	1653	2170	1848	1207	1258	1667	1488	1165	730	1112	1472	1263	1177	1034	1315	1267
h1SMcG0000295	680	487	628	465	564	453	434	604	444	566	512	453	471	746	640	540	776	703	830	649	814	848	867	894	565	651	493	576	438	677	928	541	379	573	423	436
h1SMcG0000296	6	13	26	13	16	9	9	11	8	11	9	33	11	23	10	11	8	6	6	9	15	23	16	22	18	22	26	14	10	9	13	3	20	12	9	32
h1SMcG0000298	24	10	16	12	10	14	7	17	12	21	19	21	6	10	20	7	18	18	13	5	20	7	14	5	22	35	26	37	22	24	49	31	15	46	49	16
h1SMcG0000299	603	464	387	506	503	486	429	454	371	533	447	560	619	621	566	700	735	598	647	638	770	667	692	476	566	884	729	534	344	461	677	507	357	467	454	411
h1SMcG0000301	14	12	15	6	4	3	16	4	18	16	5	7	6	5	11	10	4	3	12	13	9	13	10	6	13	24	31	8	11	4	31	8	25	8	4	23
h1SMcG0000302	42	38	27	33	29	18	57	64	34	33	34	42	22	9	19	27	30	33	35	39	28	52	29	24	55	38	39	22	56	23	63	28	5	10	21	14
h1SMcG0000303	4	5	0	13	0	3	0	4	10	16	6	3	5	0	7	0	8	3	6	4	2	4	5	3	13	21	3	9	4	26	19	1	1	8	6	2
h1SMcG0000304	1	3	0	0	0	0	5	15	3	7	2	0	6	0	0	3	6	0	7	2	0	0	10	0	4	4	0	0	1	8	0	0	0	1	1	2
h1SMcG0000305	6	3	4	0	2	2	0	7	0	7	0	0	4	1	7	0	3	1	4	4	3	0	2	4	2	2	1	5	0	1	7	9	1	3	5	0
h1SMcG0000306	10	9	5	12	11	13	21	13	3	24	4	17	8	15	3	8	12	5	9	12	13	16	15	13	12	25	9	4	10	21	16	13	9	8	10	8
h1SMcG0000307	2	2	6	2	5	5	2	0	1	3	1	1	1	0	0	1	1	0	0	0	5	4	2	6	0	0	7	0	0	1	2	0	2	5	7	1
h1SMcG0000311	1	5	5	2	1	1	10	3	1	2	3	11	2	9	0	4	0	0	14	6	3	2	3	3	3	7	7	11	0	9	4	2	5	12	2	9
h1SMcG0000312	18	10	9	20	4	10	7	11	0	17	11	13	9	18	17	6	10	6	14	17	24	5	7	5	11	18	23	9	4	17	33	9	12	14	16	17
h1SMcG0000313	6	11	13	8	4	9	19	14	19	22	6	18	21	13	14	21	15	16	11	15	6	37	7	6	22	21	15	10	9	20	24	11	7	7	11	18
h1SMcG0000314	13	5	1	2	1	0	9	0	0	2	1	2	2	2	6	4	8	3	12	8	2	3	1	0	6	2	8	0	10	11	6	4	0	0	9	2
h1SMcG0000315	8	1	3	9	0	2	1	1	5	4	10	1	2	7	2	3	3	1	5	3	16	5	2	14	3	4	0	2	3	4	6	7	5	6	7	6
h1SMcG0000317	0	0	0	0	0	0	0	0	0	0	0	0	0	0	0	0	0	0	0	0	0	0	0	0	0	0	0	0	0	2	0	0	1	0	0	0
h1SMcG0000318	1315	781	871	829	758	836	936	878	612	936	844	960	1175	1093	1130	869	955	980	976	884	955	910	1060	587	1054	1470	1381	773	573	1008	1213	895	710	793	763	500
h1SMcG0000319	364	254	267	258	165	187	170	300	104	118	213	185	160	188	175	147	146	285	213	152	145	145	191	125	257	467	420	291	173	185	293	238	138	166	188	172
h1SMcG0000320	1700	1130	871	1002	1186	1513	1576	1434	1364	1667	1295	1568	886	996	914	1033	1632	1444	1700	1705	1298	2074	1802	994	1489	2269	1386	1147	999	1397	2215	1138	1393	1340	1690	1349
h1SMcG0000322	43	50	64	19	40	67	38	23	36	49	25	30	41	63	54	59	70	49	43	48	39	31	43	48	49	70	50	61	62	45	33	48	16	57	37	18
h1SMcG0000325	601	408	464	423	215	341	395	489	287	481	517	567	330	319	328	448	362	489	496	280	407	350	343	237	510	603	618	492	289	361	552	591	332	507	459	325
h1SMcG0000326	19	6	2	8	3	9	5	8	5	6	15	10	3	12	8	9	7	2	6	16	6	2	1	6	5	10	10	5	3	3	3	3	2	8	12	14
h1SMcG0000327	123	67	123	109	86	103	90	83	70	149	74	122	138	105	107	110	91	108	115	103	69	103	131	51	129	149	151	67	72	109	155	122	61	117	102	63
h1SMcG0000328	3	6	9	3	9	5	0	5	9	5	3	7	8	1	3	5	1	2	2	2	8	1	1	9	8	6	10	0	0	8	4	6	5	0	0	2
h1SMcG0000332	1	3	6	13	6	3	3	1	17	19	3	11	3	9	7	2	19	4	3	8	5	12	7	8	15	3	7	3	4	8	17	4	9	5	7	9
h1SMcG0000333	92	48	94	50	56	55	40	68	32	82	47	48	42	53	79	69	65	76	75	68	68	91	94	54	60	93	63	61	71	70	99	43	69	43	65	48
h1SMcG0000334	923	715	1012	658	489	448	495	605	455	581	725	533	677	591	680	789	608	823	813	520	676	689	696	534	691	928	988	783	487	467	735	610	533	631	735	530
h1SMcG0000336	4	4	2	0	4	2	11	6	7	5	8	6	6	1	1	0	5	8	7	2	5	6	8	18	4	9	6	0	2	16	6	9	5	8	15	5
h1SMcG0000337	6	12	12	11	28	12	20	15	22	31	23	10	30	32	14	24	13	17	33	14	17	18	38	28	34	24	9	23	23	29	14	9	14	29	10	25
h1SMcG0000338	3357	2225	2162	2011	2055	3114	2997	2750	2414	3349	3164	3464	1760	2080	1752	2269	3260	3302	3591	3259	2722	4021	3541	1965	2848	4543	3535	2629	1788	2998	4076	3009	2569	2507	2952	2398
h1SMcG0000340	169	123	113	85	146	106	159	122	141	194	157	209	115	159	179	117	130	110	126	98	129	160	185	163	122	169	144	160	152	120	192	147	121	217	136	102
h1SMcG0000341	7	5	6	2	3	11	8	2	3	1	3	8	1	3	8	5	2	13	4	7	4	1	8	1	3	24	6	18	8	7	16	3	10	1	0	3
h1SMcG0000342	6	2	7	1	1	4	4	8	1	3	10	9	0	3	5	4	4	8	8	6	8	9	4	5	14	8	4	11	5	12	9	12	5	2	13	4
h1SMcG0000343	257	172	178	157	155	225	265	201	135	289	270	325	268	261	238	282	255	266	340	244	273	318	302	196	209	266	213	172	183	229	287	285	205	260	279	192
h1SMcG0000345	629	285	413	316	267	369	418	369	307	389	372	461	322	441	405	406	348	364	383	297	350	331	339	182	442	637	571	392	293	421	516	351	429	422	429	313
h1SMcG0000347	1247	764	968	801	764	977	924	795	775	1082	813	1081	820	842	910	785	884	1030	1013	815	905	858	980	769	1103	1332	1214	912	665	991	1425	981	903	1016	987	720
h1SMcG0000348	4	23	11	7	11	12	5	2	12	6	2	12	5	11	5	18	6	7	15	7	11	4	9	8	12	1	3	3	2	22	19	21	6	7	9	4
h1SMcG0000350	69	59	36	22	27	18	17	41	15	22	36	31	38	49	30	42	20	28	43	26	17	8	27	15	53	74	49	56	21	36	42	62	38	39	45	9
h1SMcG0000351	1183	983	984	805	972	1129	1142	1005	724	1035	1045	1011	1249	915	1090	1080	1199	849	1058	1001	1010	1013	1064	861	1140	1329	1472	1051	753	992	1351	902	895	1158	1068	850
h1SMcG0000352	470	306	339	371	326	423	450	352	374	403	368	375	419	403	407	352	551	367	533	466	374	569	510	374	431	557	495	356	247	407	654	307	391	360	381	305
h1SMcG0000355	344	217	290	285	163	208	243	276	206	260	314	294	239	227	281	250	232	262	308	282	327	341	384	224	320	459	332	268	205	246	266	226	255	191	275	218
h1SMcG0000356	407	345	375	299	237	224	257	244	216	245	268	307	358	359	373	380	290	328	342	306	196	238	301	230	407	419	481	399	241	287	441	386	223	243	278	203
h1SMcG0000357	1545	1023	953	1153	1460	1616	1553	1062	1373	1577	1389	1449	1167	1272	1348	1127	1582	1310	1452	1744	1597	1861	1758	1288	1638	1676	1615	1244	1040	1416	2140	1247	1274	1401	1460	1286
h1SMcG0000358	1986	1989	1678	1768	2154	1859	1882	1663	1732	1578	1516	1628	1947	1569	1935	1721	2029	1339	1782	1734	1680	1830	2118	1785	2459	2006	1879	1778	1734	1710	2003	1618	1474	1559	1924	1660
h1SMcG0000359	515	230	330	300	303	284	274	304	225	158	330	360	198	178	135	199	233	384	263	254	220	260	200	112	413	438	493	345	228	228	243	252	269	375	274	305
h1SMcG0000360	20	10	22	12	3	31	13	34	5	24	16	22	22	11	22	31	29	15	24	19	14	24	19	10	18	23	16	14	18	13	15	30	16	25	10	21
h1SMcG0000361	6118	3209	3199	3199	4720	6191	6235	5351	4997	6443	6153	7229	4295	5093	4784	5188	6019	5752	6987	5277	6046	7165	7531	4719	4595	5832	4549	3506	4877	5052	7307	5368	5253	5999	6918	5022
h1SMcG0000362	5	7	7	0	2	15	9	4	10	20	2	8	1	16	18	13	9	15	2	3	14	13	12	3	20	23	12	12	6	17	11	12	0	14	9	10
h1SMcG0000363	182	146	222	108	89	130	91	84	47	96	115	87	143	104	123	145	93	151	116	95	94	136	133	83	136	192	186	120	99	129	111	105	76	71	86	103
h1SMcG0000364	62	51	71	46	17	42	33	53	35	63	63	107	66	74	74	50	80	72	44	68	65	72	71	54	72	95	96	87	38	42	46	49	42	54	38	30
h1SMcG0000367	19	10	20	5	6	1	11	0	9	1	4	19	7	17	14	15	5	10	17	2	13	15	11	4	12	13	27	8	10	30	12	16	11	14	2	13
h1SMcG0000369	27	15	12	11	27	55	44	29	29	49	33	59	61	51	54	24	25	90	51	21	54	48	88	39	36	45	42	43	46	49	39	29	54	66	52	44
h1SMcG0000370	234	188	233	222	332	379	390	272	260	335	249	338	398	442	447	385	415	385	330	367	307	288	400	296	220	289	272	189	351	347	420	258	276	385	323	308
h1SMcG0000371	44	16	29	41	72	53	32	33	26	48	55	48	44	82	50	71	37	73	38	35	54	96	64	30	41	62	55	25	25	30	40	42	9	47	38	41
h1SMcG0000372	7	0	0	4	3	0	2	14	6	4	0	5	1	0	4	0	7	1	8	5	3	2	0	6	6	5	3	2	6	7	6	7	1	4	9	3
h1SMcG0000373	0	2	3	11	6	1	1	0	3	5	3	2	10	6	4	5	3	8	6	6	8	12	12	2	6	7	2	4	0	2	2	0	3	0	13	0
h1SMcG0000374	101	70	86	63	91	89	101	94	32	74	104	60	82	92	88	95	75	113	102	90	55	74	89	38	116	127	96	92	72	129	130	135	59	92	77	85
h1SMcG0000376	9	3	8	2	3	9	12	2	4	0	9	0	3	16	0	4	12	2	10	8	4	17	5	2	7	4	15	0	5	7	4	7	5	3	11	3
h1SMcG0000378	845	585	564	514	418	738	723	578	512	674	700	814	556	522	597	669	819	688	901	714	846	892	779	487	678	1006	921	627	473	725	910	650	688	640	776	666
h1SMcG0000380	692	469	561	470	500	566	566	579	566	627	549	715	652	694	691	766	857	826	926	712	832	975	887	572	678	840	895	565	405	527	971	610	605	654	739	465
h1SMcG0000381	0	0	0	0	0	0	0	0	0	0	0	0	0	0	2	0	0	0	0	1	1	0	0	1	0	0	0	0	0	0	1	0	2	0	2	2
h1SMcG0000382	307	133	245	158	196	205	205	248	149	196	174	232	182	206	171	244	262	360	372	229	221	307	320	214	160	288	293	235	181	220	362	262	116	190	167	183
h1SMcG0000384	7	2	3	6	12	0	0	3	0	1	1	4	1	0	2	0	2	6	1	2	0	0	1	13	0	5	6	0	1	4	2	0	0	2	0	0
h1SMcG0000385	266	255	346	214	160	162	143	204	109	151	208	199	238	251	252	269	148	264	256	190	145	152	232	148	217	280	331	216	117	138	222	176	165	185	165	157
h1SMcG0000386	6	6	30	7	6	5	4	9	19	9	17	22	24	17	15	16	7	8	11	12	10	7	13	11	9	13	12	9	3	10	29	16	6	12	3	12
h1SMcG0000387	50	25	37	15	2	11	8	21	1	6	16	13	24	4	5	17	1	13	26	9	5	18	11	11	19	33	16	27	23	8	6	15	8	9	12	6
h1SMcG0000388	50	45	39	28	51	87	75	53	42	84	56	89	34	43	17	26	65	58	63	48	18	72	49	23	59	89	47	26	41	58	117	122	63	54	75	54
h1SMcG0000389	0	2	0	0	0	6	1	2	0	1	3	0	0	0	2	6	17	6	2	0	0	0	6	0	3	5	2	6	3	1	0	2	1	0	0	2
h1SMcG0000390	0	9	1	8	6	2	0	0	0	1	0	0	5	0	1	7	0	0	2	2	10	2	3	14	5	1	6	5	3	9	1	0	2	0	6	0
h1SMcG0000392	1	0	1	1	3	0	0	0	0	1	10	2	5	2	5	1	9	0	0	0	0	6	0	0	5	3	5	3	2	5	8	1	0	0	1	0
h1SMcG0000393	0	0	1	0	0	0	1	0	0	1	0	0	0	0	3	0	0	0	0	0	0	3	2	0	4	2	0	2	0	0	0	2	0	0	0	0
h1SMcG0000394	1	0	6	0	0	3	4	5	2	5	4	11	1	5	4	0	5	3	0	3	1	1	0	0	2	4	6	0	5	3	1	6	0	8	0	2
h1SMcG0000395	0	1	4	0	0	0	0	7	0	3	0	0	5	3	0	0	2	6	4	0	0	0	7	0	0	8	1	6	1	8	0	3	6	10	5	4
h1SMcG0000396	257	185	140	187	133	213	208	160	132	199	191	210	145	181	174	125	233	156	152	166	185	218	192	157	271	341	288	203	162	205	312	174	189	201	223	160
h1SMcG0000397	12	1	6	3	5	17	4	5	0	5	4	4	1	2	3	0	4	0	7	7	2	6	2	3	12	21	5	15	8	10	10	3	12	17	5	12
h1SMcG0000398	3311	3128	4192	3007	3056	3898	3410	3501	3295	4428	6106	3870	1804	1927	2411	2624	1551	2407	1818	2289	1645	2084	2166	1407	2672	2661	3654	2687	2544	3356	2578	4039	2985	2936	3211	2670
h1SMcG0000399	1	1	5	3	0	3	3	1	0	0	0	0	1	0	0	0	5	0	0	4	0	4	3	3	2	2	1	4	5	0	5	0	0	1	0	0
h1SMcG0000400	18	30	10	19	27	12	18	9	10	28	10	22	14	36	29	9	9	12	27	24	9	22	6	27	31	20	33	24	18	20	29	24	12	31	17	17
h1SMcG0000402	2773	3067	3521	2756	2324	2746	2705	2901	2250	2948	4554	2938	1298	1066	1526	1735	984	1231	1145	1212	1030	1209	1301	869	2210	2209	2918	2189	2071	2477	1896	2914	2284	2333	2582	1846
h1SMcG0000404	1454	963	1183	996	460	800	1199	1076	465	858	1372	688	501	578	586	627	470	751	616	570	241	367	361	187	889	1311	1498	963	429	1131	1056	876	492	541	448	448
h1SMcG0000405	16095	8295	10358	7760	8085	11284	12102	10628	8965	14422	11839	14330	12346	13417	11916	13273	14250	15520	16633	11863	16883	16508	16472	10231	11798	16116	13936	9346	8865	11404	16418	12553	10383	12666	11172	8443
h1SMcG0000407	6	4	3	0	6	6	1	6	2	8	8	2	3	1	4	5	12	0	1	6	1	3	4	3	15	14	8	7	4	13	4	5	13	0	4	15
h1SMcG0000408	15	13	14	11	25	8	5	15	24	22	6	7	24	19	17	21	32	8	13	11	14	10	14	11	11	16	23	10	11	16	9	4	7	8	7	8
h1SMcG0000409	82	43	48	51	38	35	48	24	39	63	49	35	67	88	61	58	54	46	59	48	61	84	74	61	94	79	42	82	27	58	66	34	31	36	38	33
h1SMcG0000410	53	33	35	30	56	33	45	24	35	47	23	30	82	58	72	67	41	38	77	38	29	45	61	49	63	70	86	54	23	32	41	26	28	19	51	11
h1SMcG0000411	18	8	11	8	9	24	13	20	5	18	20	24	16	2	15	19	23	16	10	10	18	33	17	3	9	25	14	15	1	18	24	15	23	15	23	6
h1SMcG0000413	26	18	24	21	18	11	26	15	21	21	21	21	15	15	22	16	15	17	26	22	17	12	14	5	32	32	9	27	9	16	37	18	14	39	37	17
h1SMcG0000414	1393	1007	1069	948	964	1144	1015	967	894	1044	848	945	1487	1326	1563	1357	1435	1250	1295	1156	1344	1394	1578	1073	1208	1601	1431	1026	703	1134	1467	793	881	1004	1054	884
h1SMcG0000416	4	0	0	1	0	0	0	1	0	2	1	0	0	0	3	13	0	0	0	0	1	2	2	0	0	4	6	0	3	1	2	0	0	4	1	0
h1SMcG0000417	13	9	2	9	3	0	5	6	8	8	2	3	8	7	3	2	4	4	4	5	3	0	6	2	1	8	3	3	0	0	5	6	10	2	1	2
h1SMcG0000418	3	1	3	10	0	0	0	0	3	0	0	1	4	0	0	0	1	1	0	0	0	2	2	0	2	2	4	1	0	0	1	2	0	1	0	0
h1SMcG0000420	34	16	26	12	38	33	43	37	17	25	10	18	31	38	58	37	54	30	23	23	28	18	23	37	40	34	38	28	21	37	57	14	33	46	21	28
h1SMcG0000421	0	0	0	4	0	0	1	1	2	0	0	0	0	1	0	6	4	0	6	4	1	0	5	5	1	3	0	2	3	0	0	0	0	0	8	0
h1SMcG0000422	28338	21388	20889	21423	26714	25913	26793	23003	24080	26813	22432	26153	27715	26775	29518	25854	32923	24517	31555	31297	29716	37952	35945	26478	28176	31384	28102	22412	20433	25730	33304	21349	21217	26534	28363	23734
h1SMcG0000423	58	26	48	40	37	32	35	38	7	32	48	52	32	19	38	48	23	28	43	19	17	27	49	26	40	41	58	28	49	36	59	37	31	27	20	32
h1SMcG0000424	394	228	313	190	183	230	244	229	222	265	254	234	315	290	317	301	268	274	221	257	270	295	321	199	311	402	308	266	164	263	345	200	267	214	225	220
h1SMcG0000425	463	279	318	271	300	280	317	261	369	363	349	412	397	345	335	298	421	361	364	423	378	485	502	278	424	512	420	313	280	380	376	266	340	382	404	337
h1SMcG0000426	1080	638	712	644	647	791	782	610	627	677	586	615	699	847	766	765	1070	907	1014	1145	827	952	918	503	942	1127	1102	816	557	730	1063	509	601	657	775	600
h1SMcG0000429	2280	1514	1585	1444	1517	1873	1967	1811	1333	1837	1918	1878	1716	1727	1796	1988	2343	2152	2453	2090	2141	2448	2283	1466	1495	2631	2309	1501	1146	1668	1999	1361	1626	1873	1832	1548
h1SMcG0000430	1357	762	1014	744	845	1137	1352	1213	857	1631	1509	1821	976	1199	1016	1094	1019	1857	1693	991	1240	1464	1536	978	1205	1398	1095	920	1102	1286	1849	1476	1237	1383	1446	857
h1SMcG0000431	22	10	20	3	4	9	19	14	3	9	9	13	14	16	26	11	10	11	45	13	14	11	15	1	12	17	8	15	13	23	14	11	12	8	6	4
h1SMcG0000432	366	203	238	216	148	207	196	210	109	215	226	209	191	199	205	141	268	213	248	215	157	194	195	121	279	385	329	265	176	197	295	232	191	197	138	135
h1SMcG0000433	8	2	11	0	4	4	0	1	2	4	0	0	3	5	0	1	2	1	0	0	0	0	0	0	2	0	1	5	0	0	2	9	0	2	6	1
h1SMcG0000434	426	268	393	246	110	105	177	228	102	189	288	209	200	137	197	246	186	303	261	175	191	162	187	138	195	353	376	274	146	213	200	224	223	180	226	212
h1SMcG0000435	172	103	186	106	59	69	85	118	60	55	132	88	78	77	100	125	101	128	112	107	93	71	78	43	114	169	154	126	71	91	77	86	85	83	127	84
h1SMcG0000437	13	11	14	8	17	23	33	14	16	21	7	21	40	58	32	46	35	58	31	32	14	39	39	13	21	36	32	27	19	16	20	25	25	4	21	7
h1SMcG0000438	204	116	116	84	112	144	179	173	103	126	157	155	144	153	107	154	146	192	224	174	125	146	140	72	149	229	215	144	117	182	182	148	113	129	122	120
h1SMcG0000439	57	50	59	44	32	42	18	27	11	23	41	30	64	67	44	69	24	47	42	22	39	43	42	24	44	77	45	34	22	29	41	32	31	19	40	22
h1SMcG0000440	736	506	783	676	503	363	250	307	267	423	467	459	434	411	493	281	207	417	422	275	323	292	281	208	597	626	887	713	404	400	458	315	418	561	509	376
h1SMcG0000441	1	4	5	1	5	0	1	3	1	4	2	0	1	3	0	13	5	0	5	0	3	0	3	6	7	9	5	5	4	6	4	0	9	3	0	4
h1SMcG0000442	323	158	290	189	192	249	271	247	195	269	228	282	176	208	196	181	304	231	311	282	236	295	293	254	268	360	324	285	168	237	383	232	247	242	289	215
h1SMcG0000443	3	4	0	5	1	3	4	2	3	9	7	8	10	0	2	2	8	5	3	1	4	1	6	10	3	5	3	20	0	5	4	5	5	1	1	6
h1SMcG0000446	542	312	343	377	297	439	441	354	285	333	370	381	518	451	542	492	563	572	569	507	493	468	515	389	416	672	629	370	275	378	484	246	292	414	379	284
h1SMcG0000447	49	31	50	38	30	53	57	52	41	67	57	49	56	59	46	46	54	33	45	35	65	43	55	27	57	92	51	48	27	55	68	61	37	38	27	58
h1SMcG0000448	2567	2196	2803	2071	724	1031	1594	2240	735	1294	1884	1162	1569	1355	1381	2179	1502	2381	1806	1200	649	616	761	627	1775	2577	2644	2137	874	1723	1998	2247	1164	1219	1157	965
h1SMcG0000451	87	50	59	58	92	78	59	47	77	99	97	105	90	78	82	73	83	116	79	63	105	115	123	79	56	59	59	38	62	97	78	55	91	100	85	81
h1SMcG0000452	548	375	507	286	294	388	408	386	225	476	533	462	438	468	489	455	390	614	565	353	502	504	496	362	346	567	674	301	330	386	647	470	386	477	484	304
h1SMcG0000453	1273	738	1109	854	826	1007	1181	1063	855	1279	1328	1344	941	1051	952	1137	1529	1642	1712	1295	1647	1572	1526	1021	1056	1604	1430	958	851	1054	1434	1108	1103	1241	1278	1003
h1SMcG0000454	517	385	539	341	365	411	517	428	355	592	586	666	456	419	392	506	656	718	773	559	722	668	590	428	446	709	699	493	319	493	644	584	447	564	524	413
h1SMcG0000455	518	413	501	356	359	438	522	447	309	592	529	687	364	452	412	511	661	650	747	581	727	667	616	395	441	778	686	490	399	435	637	556	464	567	511	406
h1SMcG0000456	19	19	21	17	12	11	15	15	25	12	15	5	9	21	25	26	16	24	27	14	19	22	18	17	16	28	21	32	7	14	33	31	21	19	6	15
h1SMcG0000457	1532	1047	1146	953	883	1426	1299	1105	1075	1161	1069	1193	1079	1024	1137	1107	1100	1052	1154	1099	903	1050	1152	621	1522	1914	1779	1169	853	1110	1650	899	1110	951	1186	1057
h1SMcG0000458	8	10	17	12	1	11	5	9	9	22	2	23	9	6	13	10	12	9	17	10	1	19	8	6	12	9	7	24	11	17	24	2	12	3	13	4
h1SMcG0000459	1516	1121	1068	972	942	1314	1462	1307	1033	1453	1418	1595	1244	1201	1272	1204	1284	1517	1655	1356	1297	1515	1634	995	1383	1798	1414	1253	993	1374	1744	980	1283	1344	1344	1037
h1SMcG0000460	2234	1641	1601	1517	1571	1839	1878	1672	1445	1784	1696	1799	2147	1913	2089	2184	2730	1806	2258	2271	2403	2449	2502	1868	2025	2229	2117	1487	1297	1772	2080	1283	1576	1613	1891	1648
h1SMcG0000461	0	2	0	0	0	0	0	0	0	0	0	2	0	0	0	0	0	0	1	2	2	0	1	0	2	2	0	1	0	0	2	5	0	0	0	0
h1SMcG0000462	864	439	698	382	450	384	425	519	312	500	640	500	501	464	373	420	468	656	593	437	609	574	606	460	544	707	755	422	553	386	695	540	460	448	552	451
h1SMcG0000463	1215	885	1318	825	500	553	584	801	431	617	769	489	732	778	836	1095	711	991	949	637	566	590	614	550	774	1297	1237	927	541	711	928	807	559	555	594	419
h1SMcG0000464	1	3	6	2	11	6	4	0	1	2	1	3	7	5	0	0	2	1	10	0	1	9	3	9	4	0	0	1	7	0	3	8	0	6	2	4
h1SMcG0000465	111	62	95	38	14	18	43	58	20	44	87	36	37	32	53	62	43	93	60	49	35	51	32	46	33	60	87	37	30	54	45	50	73	76	46	40
h1SMcG0000466	141	114	143	86	46	53	75	73	50	63	76	91	148	139	115	139	97	115	125	104	109	89	146	140	126	126	124	113	51	73	72	101	91	90	79	79
h1SMcG0000467	0	10	4	6	0	0	0	0	0	5	0	0	8	8	0	6	2	6	5	2	8	3	5	4	2	1	10	1	3	0	0	0	1	0	0	1
h1SMcG0000469	6	3	2	2	10	6	0	6	1	2	9	8	6	10	18	16	7	18	20	5	5	12	8	7	3	3	4	9	10	5	7	6	0	1	10	2
h1SMcG0000471	1499	1182	1690	1248	640	803	1037	1427	607	909	1322	939	628	618	598	736	650	950	799	578	566	469	605	437	1213	1615	1862	1328	685	894	1182	1290	964	827	1026	910
h1SMcG0000472	1598	1239	1574	1168	502	640	845	1390	567	821	1325	926	320	394	383	481	398	618	553	428	321	324	385	194	1052	1484	1669	1252	642	786	1083	1018	853	769	1086	918
h1SMcG0000473	6397	4302	4617	3937	4080	6239	6767	6011	5102	6468	7036	7112	5538	4886	4912	5404	7750	8077	8535	6912	7135	6710	7751	4640	4899	6926	6366	4397	4106	5794	7842	5206	5770	6047	6919	5187
h1SMcG0000474	3677	2723	2889	2406	2539	3318	3830	3180	2426	3335	3538	3647	3618	3659	3398	3732	5013	4120	4808	4272	4045	4295	4290	2801	3160	4484	3784	2779	2401	3243	4009	2771	2783	2691	3260	2821
h1SMcG0000476	232	159	227	186	138	208	165	161	148	245	193	204	201	199	204	208	163	203	229	164	193	201	282	178	259	296	275	210	158	198	256	167	189	154	190	184
h1SMcG0000477	169	138	210	135	76	138	133	104	88	152	132	135	93	125	130	145	107	113	141	117	113	165	178	92	157	209	205	129	93	89	188	71	96	125	115	104
h1SMcG0000478	84	57	55	55	49	69	78	60	44	48	80	68	89	81	92	91	79	75	90	44	66	52	84	35	66	104	77	56	48	61	89	99	34	54	41	48
h1SMcG0000479	20749	18731	29959	19723	2896	4084	6898	15810	3177	8153	15048	7074	2487	2870	3229	6289	2798	8539	5640	3397	1861	1587	2040	1743	10932	15514	21929	15724	3434	5623	7613	15176	7928	6026	9783	12148
h1SMcG0000480	303	273	230	205	283	285	232	230	224	250	257	244	244	294	284	184	237	230	269	221	222	325	234	207	281	340	297	214	247	299	398	247	236	246	267	233
h1SMcG0000481	484	513	545	458	456	409	396	378	376	430	367	413	984	674	833	644	445	370	401	450	569	500	680	550	608	580	587	389	334	447	518	430	379	437	497	378
h1SMcG0000482	688	410	693	439	279	379	468	394	322	554	708	639	423	450	430	452	312	489	484	388	521	587	565	371	595	894	608	457	413	368	514	400	430	352	435	424
h1SMcG0000485	936	740	1180	699	339	287	435	754	268	456	735	490	555	499	557	717	468	944	714	490	428	408	512	395	657	935	956	803	379	408	606	659	423	430	481	479
h1SMcG0000486	3	0	4	10	1	0	3	1	4	4	3	0	2	0	8	4	0	0	4	3	1	0	5	2	9	2	0	9	3	6	2	5	0	0	2	3
h1SMcG0000487	59	60	33	39	22	32	26	28	32	45	16	31	28	34	39	36	42	28	45	39	21	18	33	13	57	62	61	43	27	21	75	60	30	44	39	26
h1SMcG0000488	160	120	235	153	110	225	222	179	142	270	216	296	169	206	143	217	208	216	276	166	253	200	295	212	146	241	232	150	187	149	202	252	222	169	285	190
h1SMcG0000489	1333	988	1258	970	597	962	1258	1305	651	1028	1104	1137	924	1052	1087	1212	827	1296	1038	767	785	768	859	586	1094	1433	1385	1063	695	1010	1151	1302	1087	1019	1055	776
h1SMcG0000490	164	110	189	113	91	120	154	89	101	143	167	169	96	134	106	102	135	169	150	131	100	160	160	111	159	243	187	132	127	130	238	124	137	116	115	146
h1SMcG0000491	3280	2066	2354	2231	2708	2993	3051	2441	2771	3002	2611	2804	3292	2912	2809	3011	4226	3335	3938	3857	3652	3833	4431	2955	3180	3796	3401	2629	2000	2823	3603	2383	2192	2350	2889	2296
h1SMcG0000492	143	96	78	88	69	89	88	45	73	63	88	70	100	135	144	93	122	70	117	89	49	101	86	49	94	156	192	75	56	59	99	59	91	75	99	62
h1SMcG0000493	106	79	74	47	55	90	89	67	39	56	59	66	60	60	100	78	141	82	104	115	54	90	86	62	91	161	95	72	81	73	83	74	98	54	55	69
h1SMcG0000494	151	90	85	61	61	112	92	75	110	119	85	106	121	147	112	109	110	92	142	81	108	116	154	44	97	155	158	116	80	103	158	108	99	86	93	97
h1SMcG0000496	111	60	113	44	42	52	68	71	29	44	58	89	74	70	59	68	41	101	60	23	43	62	52	22	59	80	92	71	30	70	76	73	41	68	52	61
h1SMcG0000497	231	114	243	118	77	79	140	111	59	120	140	115	105	135	171	129	97	194	129	72	79	110	112	57	107	177	211	121	89	98	169	140	73	103	127	64
h1SMcG0000499	112	82	61	54	62	119	113	122	100	106	94	128	64	89	87	82	105	119	152	116	88	116	130	81	88	141	168	63	67	105	149	72	86	76	120	81
h1SMcG0000500	538	411	360	352	323	445	458	433	323	414	394	411	485	499	500	457	580	577	663	592	429	515	531	285	487	644	616	392	336	490	646	424	338	401	422	320
h1SMcG0000501	949	606	924	724	515	762	904	741	564	964	1011	1120	581	719	625	868	861	776	1094	892	974	1186	1121	663	961	1420	1111	758	627	776	1028	885	815	725	835	767
h1SMcG0000502	221	207	231	156	110	207	154	162	114	133	207	133	197	217	226	226	180	201	181	167	173	145	209	129	220	338	291	233	152	175	186	166	153	172	182	121
h1SMcG0000504	3682	2509	3030	2655	1964	2819	3490	2829	2130	2970	3174	2947	2556	2630	2429	2660	2734	3490	3204	2375	2496	2833	2825	1602	2882	4007	3608	2593	2128	2806	3598	2518	2717	2617	3220	2560
h1SMcG0000506	515	375	461	280	196	248	324	322	185	323	381	342	386	418	359	402	238	429	431	231	386	358	436	231	379	579	535	381	261	350	464	430	334	376	333	300
h1SMcG0000508	753	637	750	514	365	395	421	486	300	561	589	440	497	490	457	618	488	657	613	481	455	481	492	302	504	965	776	556	366	487	577	509	433	415	493	380
h1SMcG0000510	278	215	212	193	178	188	146	137	156	176	150	200	326	230	330	230	284	208	305	240	251	251	315	219	283	248	242	217	151	201	196	145	191	213	203	202
h1SMcG0000511	5301	3954	3642	3616	4339	5252	5508	5156	4148	5488	4883	5397	4288	4305	3716	4411	5192	5456	5412	4906	4204	5393	4973	3265	5135	6058	6098	4703	3263	5169	6565	4555	4427	4797	4760	3706
h1SMcG0000512	23	8	20	14	20	18	11	27	27	23	10	24	21	30	29	23	25	14	26	14	21	24	12	35	19	19	17	17	14	12	27	21	14	26	18	10
h1SMcG0000513	47759	41911	51052	41344	39820	54174	61146	62776	49724	63610	61792	59443	43020	45480	42137	56244	64605	67628	63694	59132	49234	57302	62336	40916	46823	62930	64148	48707	38878	58445	76638	58744	62627	56818	69836	54123
h1SMcG0000514	542	399	419	442	336	459	489	412	349	395	447	441	546	391	444	453	578	429	487	581	537	496	640	380	417	664	607	362	333	474	546	310	434	297	397	398
h1SMcG0000515	33498	28855	45072	29707	13017	11647	14328	29679	10363	18021	30621	18529	9952	11192	12620	15365	13561	24842	20763	13063	11885	8976	10861	9545	22090	30328	34024	28421	12466	14187	18508	25712	19322	17146	23091	21842
h1SMcG0000516	168	118	122	131	195	185	215	155	228	211	210	233	133	114	115	130	161	182	215	187	166	249	258	133	155	204	173	145	139	152	188	131	196	246	240	226
h1SMcG0000517	696	558	505	456	466	557	597	566	579	575	577	665	417	401	424	402	681	470	517	590	477	612	654	388	629	856	727	488	388	702	855	471	438	522	628	613
h1SMcG0000518	34	15	34	11	20	24	17	13	25	13	20	23	17	5	14	7	11	15	13	5	20	26	9	17	20	29	15	19	30	25	11	12	29	28	23	8
h1SMcG0000519	45	20	45	21	41	35	40	29	48	36	33	46	25	40	34	46	64	58	47	53	44	54	61	19	44	68	33	61	14	25	45	36	25	52	29	22
h1SMcG0000520	9734	5814	6578	5459	6202	8235	8240	7536	6278	8294	7314	8986	6838	7154	6805	7616	9969	8962	10162	9729	8723	10238	10200	5555	7691	10667	10127	6383	5358	7758	11445	7304	6972	7469	8371	6469
h1SMcG0000522	352	262	178	256	269	272	281	312	234	298	324	273	171	198	176	221	189	210	230	221	133	219	248	140	302	385	356	252	151	290	418	287	312	230	278	275
h1SMcG0000523	40	28	55	49	24	65	40	27	34	36	34	61	31	47	32	43	23	43	66	48	24	63	58	26	51	81	117	54	35	39	46	59	31	21	18	21
h1SMcG0000524	611	400	405	349	288	377	472	322	268	471	360	364	524	569	482	555	318	365	374	374	350	439	486	236	506	743	615	494	254	390	519	263	336	383	450	371
h1SMcG0000525	2512	1946	2035	1795	1999	2294	2339	2028	1573	2026	1992	1976	2279	2036	2054	2023	2763	2117	2404	2606	1928	2055	2073	1536	2337	2835	2919	2062	1451	2043	2532	1901	1898	1929	2046	1779
h1SMcG0000526	24	20	29	22	14	19	24	10	9	17	27	15	16	19	10	14	19	8	20	9	17	9	29	14	14	25	37	30	12	8	10	7	18	15	28	6
h1SMcG0000527	323	287	348	263	327	344	350	292	290	313	299	294	453	333	401	319	454	338	416	337	405	315	407	351	261	373	346	280	265	336	350	206	293	313	383	275
h1SMcG0000528	304	145	202	151	116	137	172	200	73	178	162	187	175	233	257	246	209	263	260	180	206	167	176	143	183	233	264	151	181	154	233	228	133	164	172	156
h1SMcG0000530	0	0	3	0	0	1	4	0	7	0	3	6	3	1	1	12	6	8	1	4	0	11	1	4	5	1	6	5	0	1	0	0	0	1	6	0
h1SMcG0000533	18	13	8	9	10	14	4	6	2	15	0	16	4	6	5	9	12	25	12	10	5	1	12	17	10	8	9	12	15	15	8	7	5	3	8	11
h1SMcG0000534	379	316	263	478	562	390	311	553	826	994	807	966	440	281	261	272	253	229	231	201	388	751	693	481	507	567	294	916	340	605	519	232	933	637	957	670
h1SMcG0000535	0	3	0	0	3	0	0	3	0	0	0	0	0	0	0	0	0	0	0	0	0	0	0	0	0	0	0	0	0	0	0	0	0	0	0	0
h1SMcG0000536	856	508	479	448	519	591	608	567	514	566	518	600	459	416	548	459	466	499	638	675	463	503	549	347	696	953	876	617	459	645	815	526	525	526	656	608
h1SMcG0000537	36	14	2	12	12	11	23	15	8	8	13	7	28	15	13	12	27	9	20	6	12	13	14	14	18	24	18	15	10	14	21	5	8	16	17	5
h1SMcG0000539	5	0	1	4	3	7	1	3	0	2	4	0	8	0	3	13	0	7	0	6	3	5	2	6	1	5	0	3	2	2	0	0	11	1	0	2
h1SMcG0000540	2	1	2	1	2	0	0	2	0	0	2	0	4	3	3	1	0	0	0	0	3	0	9	1	12	1	2	1	0	1	0	3	0	2	1	2
h1SMcG0000542	9	16	14	1	12	5	26	22	15	15	11	20	4	11	9	5	4	14	15	7	11	10	19	6	15	21	25	14	14	18	16	10	22	25	20	23
h1SMcG0000544	322	213	245	296	209	352	300	280	148	281	310	241	285	237	281	327	449	350	408	355	256	414	398	201	316	513	371	220	201	331	464	278	259	208	243	257
h1SMcG0000545	955	690	930	648	683	815	859	828	557	878	843	789	871	755	832	793	703	925	912	618	683	622	813	569	755	922	1139	675	641	810	1191	1077	618	854	763	582
h1SMcG0000548	9	7	12	13	18	23	11	18	8	14	12	32	2	12	15	12	9	8	17	3	9	7	16	9	13	14	7	5	10	12	14	11	12	11	12	0
h1SMcG0000549	2692	1782	2210	1828	1832	2560	2866	2657	1973	3214	2792	3242	2197	2152	1956	2141	2580	3079	3402	2474	2815	2834	3478	1924	2366	3048	2832	2006	1882	2624	3420	2248	2766	2898	3333	2278
h1SMcG0000550	31	16	10	15	11	21	13	29	11	21	12	9	8	2	27	17	26	7	27	8	10	8	24	6	26	41	23	18	24	23	30	10	17	23	22	19
h1SMcG0000551	2	7	2	0	1	2	4	3	0	4	0	3	3	1	11	4	0	3	0	0	0	1	1	0	2	0	0	0	0	0	1	4	2	2	0	4
h1SMcG0000552	18	19	10	21	8	30	2	18	19	20	18	17	5	5	14	10	12	13	24	13	9	11	12	9	24	38	3	8	13	30	27	9	14	17	14	7
h1SMcG0000553	35719	34889	41864	35692	38170	30064	28493	30072	30285	31021	30797	32292	45699	41624	41624	37282	47414	36610	43473	40635	50452	43707	52717	53625	37813	39142	40142	32266	25895	28151	31744	36561	26725	29182	33152	23882
h1SMcG0000554	2923	2394	2982	2332	1503	2049	2474	2801	1629	2522	2855	2744	2080	2345	1994	2617	2468	3351	3253	2225	2527	2482	2650	1621	2220	3249	2973	2326	2043	2334	2626	2390	2493	2475	2747	1791
h1SMcG0000556	730	695	818	633	442	569	716	716	430	666	688	661	627	613	565	630	851	865	940	714	615	665	768	433	583	708	747	638	522	675	757	617	628	547	631	537
h1SMcG0000557	2101	1692	2020	1799	1637	2094	2456	2317	1696	2093	2267	1975	1636	1668	1612	1940	2913	2536	2826	2673	1879	2279	2310	1267	1711	2581	2420	1703	1407	1970	2597	1767	1939	1636	2099	1932
h1SMcG0000558	2321	1606	1663	1452	1835	2129	2207	2222	1758	1647	1892	1783	1248	1086	1098	1156	1529	1396	1341	1386	1144	1219	1475	776	1872	2604	2578	1838	1271	2146	2498	1704	1684	1710	1911	1636
h1SMcG0000559	1326	1073	1293	1004	663	979	1203	1254	651	1087	1298	1300	974	863	947	1081	900	1326	1273	870	964	864	934	681	1072	1399	1469	1058	785	1126	1423	1237	1179	1130	1149	901
h1SMcG0000560	4512	2971	3464	2634	2295	3632	3657	3869	2209	4035	4224	4364	2558	2860	2416	2755	2034	3911	3245	2278	2221	2729	2908	1652	3479	4909	4342	3241	2749	3724	4883	3649	3484	3904	3437	2203
h1SMcG0000561	26	11	17	25	34	25	22	24	28	44	6	26	44	23	21	15	14	40	20	29	25	17	23	13	17	46	7	28	20	19	20	41	12	17	28	21
h1SMcG0000562	1087	648	1080	690	462	636	857	798	456	978	932	1114	995	1075	999	1080	760	1251	1136	691	922	724	1005	578	890	1085	1050	834	646	889	1090	984	827	997	902	649
h1SMcG0000563	0	1	0	2	13	0	0	1	0	5	2	1	6	1	0	5	1	0	0	2	3	11	6	1	3	5	0	0	4	2	1	0	0	4	0	0
h1SMcG0000564	2101	1879	2015	1505	994	1498	1741	1507	1080	1634	1738	1515	1613	1543	1566	1730	1600	1826	1960	1329	1215	1322	1476	908	1587	2255	2150	1527	1130	1697	1888	1299	1272	1323	1323	1128
h1SMcG0000565	6299	4903	5578	4653	2779	4331	4991	6202	3270	5177	5522	5545	2365	2243	2813	3150	2194	3958	2754	2675	1894	2338	2463	1506	5415	7677	7617	5854	2471	4607	5560	5545	5114	4952	4773	3571
h1SMcG0000566	1255	718	702	560	721	767	744	803	638	726	754	759	859	800	746	679	1046	1017	925	957	871	876	873	578	889	1291	1343	943	528	836	1139	998	639	827	638	473
h1SMcG0000568	1730	1297	1312	1372	1779	1683	1726	1473	1692	1563	1481	1626	769	585	668	611	757	619	671	721	663	924	994	601	1714	1881	1356	1403	1387	1604	1996	1399	1391	1623	1883	1491
h1SMcG0000569	8	13	6	8	12	20	10	21	20	10	13	8	15	24	28	14	31	25	47	10	22	9	32	46	13	11	11	17	25	22	4	11	9	24	20	13
h1SMcG0000570	32952	22272	23200	23181	28295	28800	26080	25001	25293	24179	26120	31315	21422	20462	17960	20491	25818	27468	29761	25740	24291	26934	26111	19463	30346	29976	34621	30730	29993	30244	30677	23341	29324	29217	28162	24224
h1SMcG0000571	1401	1026	1058	984	1304	1324	1401	1142	1382	1247	1287	1236	738	747	655	799	1139	788	919	852	898	875	874	769	1242	1716	1422	1102	878	1485	1649	1256	1030	1205	1413	1079
h1SMcG0000572	948	480	502	405	449	570	566	531	544	495	494	549	637	660	641	573	694	605	764	709	494	625	604	357	703	1053	1034	661	465	676	910	534	360	502	531	387
h1SMcG0000574	1114	758	825	708	832	1304	1325	1224	969	1247	1297	1411	818	1069	978	903	1316	1323	1610	1248	1243	1455	1482	853	1056	1519	1217	748	979	1287	1826	1051	1281	1037	1325	1048
h1SMcG0000575	1	3	3	0	0	3	3	5	0	1	6	3	9	7	1	5	0	4	2	6	1	7	12	6	12	10	6	0	0	2	4	9	1	8	3	3
h1SMcG0000576	1530	1050	1183	1072	1358	1218	1338	1210	1072	1152	1097	1063	1707	1660	1604	1659	1922	1369	1664	1585	1197	1119	1369	1251	1668	1609	1617	1449	1045	1269	1552	1320	827	1011	1111	790
h1SMcG0000579	204	235	187	198	144	232	219	194	181	251	252	248	176	177	166	151	155	168	183	174	154	196	203	136	270	292	281	223	245	224	274	162	194	273	268	179
h1SMcG0000580	73	73	82	57	15	40	50	47	11	41	62	48	33	29	35	61	37	61	71	27	26	47	38	29	47	78	87	72	14	30	54	51	51	46	39	47
h1SMcG0000582	123	108	127	72	127	82	99	100	111	124	152	77	137	137	107	101	93	108	107	114	147	164	144	106	173	129	167	125	107	104	102	117	136	87	139	106
h1SMcG0000583	2972	1967	2011	1987	2352	2598	2520	2138	2388	2688	2372	2787	2211	2147	2418	2242	2873	2406	2870	2829	2951	3697	3333	2253	2719	3747	3243	2534	1774	2380	3501	2257	2241	2570	2768	2200
h1SMcG0000584	5305	4014	4240	3612	3273	4613	4631	4742	3584	4752	5167	5150	3164	3463	3346	3795	4760	4756	5033	3953	4330	4592	4764	3637	4631	6256	5532	3816	3297	4373	5580	4940	4223	3830	4603	3773
h1SMcG0000585	1085	909	935	907	878	1183	1119	984	895	1060	1006	1051	1080	1031	998	1102	1419	1038	1279	1293	1173	1407	1477	936	1042	1347	1437	959	854	1051	1428	952	915	846	1233	1105
h1SMcG0000586	1336	1012	1507	1023	595	598	683	1044	584	822	1055	804	692	781	785	934	872	1192	1080	816	704	715	811	637	866	1138	1320	1151	630	798	947	1062	659	696	764	654
h1SMcG0000587	224	124	195	115	99	136	95	140	79	155	128	107	158	126	167	167	157	145	210	149	136	169	175	87	133	223	213	189	137	103	190	124	103	168	95	90
h1SMcG0000588	3357	2308	2880	2178	1878	2585	2628	2759	1851	2770	2992	2666	2319	2418	2252	2596	2640	3206	3416	2744	2464	3251	3129	1925	2920	4480	3715	2793	1991	2785	3438	2427	2425	2291	2770	2217
h1SMcG0000589	1	3	1	4	0	0	5	6	9	3	2	2	1	0	4	1	3	2	5	3	1	4	1	5	4	2	2	5	4	2	8	1	1	6	7	0
h1SMcG0000590	532	371	443	320	322	364	363	381	340	375	356	361	300	284	320	321	255	298	334	330	283	343	387	224	422	586	508	367	222	399	490	284	381	369	393	332
h1SMcG0000591	3	2	2	3	8	1	0	3	2	2	2	5	1	3	3	1	3	7	4	2	4	4	2	3	2	0	5	6	1	1	1	1	5	5	2	0
h1SMcG0000592	201	128	180	123	111	116	140	111	124	141	145	145	99	112	132	117	122	145	138	104	126	156	130	77	170	221	192	160	94	138	157	110	156	101	183	128
h1SMcG0000598	68	32	29	30	60	56	35	36	27	51	30	58	51	46	30	40	37	45	56	29	29	43	49	43	53	33	43	27	35	35	60	54	35	57	57	40
h1SMcG0000603	0	2	6	1	5	0	3	1	4	7	1	1	2	5	7	3	6	3	6	4	3	3	4	6	0	6	6	4	0	2	1	14	0	5	7	0
h1SMcG0000605	0	1	0	0	3	0	0	0	1	2	0	1	0	1	0	4	2	5	0	0	2	1	5	0	3	1	1	2	1	3	1	0	2	0	0	0
h1SMcG0000606	35	16	27	19	43	22	30	14	38	18	25	32	61	41	44	43	46	34	50	33	50	50	51	67	50	38	43	31	27	32	44	56	26	22	30	8
h1SMcG0000607	0	6	10	6	17	3	3	1	3	10	8	9	7	17	12	13	12	9	7	6	9	10	5	5	10	4	6	6	7	4	14	10	9	1	1	1
h1SMcG0000608	62	53	55	54	72	42	39	27	63	23	53	49	86	87	101	76	66	52	60	74	63	70	85	104	73	59	73	62	50	57	47	91	27	28	70	23
h1SMcG0000609	146	86	68	47	104	90	129	101	97	167	85	103	67	80	80	102	122	72	113	116	74	93	132	45	118	125	88	89	69	140	145	100	80	108	89	67
h1SMcG0000610	1	3	9	5	9	6	3	3	8	9	1	19	11	13	1	14	14	7	12	4	12	5	11	8	18	19	8	8	7	2	14	3	8	2	10	5
h1SMcG0000611	0	0	3	1	8	0	2	0	1	2	3	4	7	5	6	7	11	5	6	2	2	5	5	6	2	0	3	5	2	2	6	1	2	5	1	1
h1SMcG0000612	96	63	86	64	43	89	56	65	38	58	60	58	78	66	73	57	55	65	52	57	49	43	56	43	84	88	99	99	55	70	71	70	79	72	58	63
h1SMcG0000613	6880	5276	5904	5674	7620	7649	7945	6522	6615	7480	6235	6674	10116	8158	8698	7492	8277	7083	8176	8144	7586	10048	10272	6680	7034	7178	7024	5632	6030	7600	10786	6287	5749	7557	7468	6484
h1SMcG0000614	964	615	564	615	780	721	677	551	518	662	623	770	1030	638	672	643	746	642	750	743	826	810	734	653	965	980	880	715	608	634	1005	831	569	789	660	544
h1SMcG0000615	20	13	8	16	25	16	14	19	13	30	15	29	22	19	20	37	13	18	18	18	23	45	25	36	28	15	27	14	14	28	32	14	16	27	19	18
h1SMcG0000616	453	294	254	298	337	388	397	363	368	440	397	350	253	272	295	276	421	339	398	417	364	487	386	245	447	540	476	365	302	396	571	251	325	293	415	363
h1SMcG0000617	667	559	589	485	476	602	537	526	311	655	663	572	445	499	538	395	393	448	554	377	420	485	429	271	652	838	733	566	398	606	682	468	656	575	642	451
h1SMcG0000618	77	59	60	62	40	57	52	31	34	54	56	46	70	63	90	76	61	69	69	53	63	63	68	66	64	89	60	49	55	65	73	12	28	58	55	35
h1SMcG0000619	236	188	132	114	104	217	216	196	117	187	185	165	239	239	212	217	254	265	268	214	170	175	178	82	154	289	226	158	132	191	349	182	142	115	175	148
h1SMcG0000620	161	77	149	107	115	173	168	106	88	131	167	165	135	205	157	139	134	145	165	127	77	109	110	72	130	178	185	137	90	100	136	170	111	98	146	89
h1SMcG0000621	74	51	55	55	32	50	29	40	32	77	65	50	77	57	58	56	51	21	29	41	33	65	45	49	74	67	64	54	25	53	51	40	76	42	39	37
h1SMcG0000622	17	8	7	10	11	15	13	7	10	16	14	13	13	12	11	15	0	27	3	9	12	4	16	10	4	6	14	13	3	11	15	13	6	6	4	4
h1SMcG0000623	11932	8202	8244	7538	8975	11574	12113	10555	9361	11652	11261	12110	9877	9705	9834	10224	14352	12694	14556	13119	12735	14646	14989	8808	10085	13394	11428	8454	7575	10934	14017	8841	9771	10988	11472	9106
h1SMcG0000624	266	153	152	174	190	187	187	214	153	175	192	225	195	213	154	212	159	231	225	202	188	231	172	111	217	238	239	193	146	198	302	187	183	162	198	195
h1SMcG0000626	506	379	545	359	359	218	250	380	231	277	348	356	425	379	401	402	334	465	408	307	290	327	328	249	439	570	589	473	339	322	403	396	297	237	362	236
h1SMcG0000627	1987	1412	1539	1403	1575	2069	2017	1705	1455	1784	1849	1871	1944	1695	1538	1752	2536	1939	2351	2317	2089	2014	2287	1327	1714	2528	2325	1637	1270	1856	2458	1450	1647	1750	2025	1654
h1SMcG0000628	3196	2055	2000	1874	2179	3223	3080	2616	2404	2989	2952	3343	1220	1442	1505	1408	1924	1704	2133	1884	1694	1915	1952	1322	2771	3728	3135	2238	2192	2602	3302	2195	2536	2499	3176	2646
h1SMcG0000629	481	297	344	288	323	415	577	387	332	370	379	392	456	406	442	440	531	446	524	469	454	539	518	240	360	541	578	381	327	479	574	330	321	403	521	400
h1SMcG0000630	1643	1265	1103	1401	1754	1490	1479	1251	1428	1666	1454	1369	1124	962	972	785	1182	823	1022	1082	982	1163	1215	889	1616	1615	1480	1201	1305	1306	1936	1338	1115	1532	1604	1244
h1SMcG0000631	78	40	62	52	49	80	73	58	76	76	74	75	48	37	63	26	65	47	70	64	60	70	71	46	75	93	99	63	40	61	78	74	66	89	51	74
h1SMcG0000632	3	7	6	7	2	2	8	6	23	8	6	13	13	11	9	4	10	4	13	10	3	7	11	10	5	12	8	7	2	6	4	9	8	11	3	4
h1SMcG0000633	2276	1461	1788	1591	1472	1859	2170	1877	1734	1979	2007	2007	2339	1780	2222	1879	3006	2373	2728	2703	2796	2792	3405	1887	1743	2518	2349	1446	1196	2021	2657	1259	1766	2058	2070	1678
h1SMcG0000634	1	0	12	7	2	3	8	9	3	0	5	6	10	0	0	3	5	8	2	4	2	4	4	4	2	3	0	2	1	2	2	2	4	13	1	2
h1SMcG0000635	69	81	41	50	67	48	58	32	85	64	51	35	52	52	97	62	66	22	65	52	43	66	82	46	91	92	70	66	49	49	72	22	42	57	60	73
h1SMcG0000636	65	40	55	37	20	31	13	61	16	37	36	30	40	41	31	28	14	35	47	50	21	46	41	19	59	59	57	29	16	26	35	27	23	24	43	31
h1SMcG0000637	758	558	638	511	481	656	714	664	451	559	638	588	693	677	638	771	912	738	819	802	729	760	783	477	628	945	854	543	456	519	777	459	567	537	646	612
h1SMcG0000639	26802	16887	19701	15652	11395	18534	19729	19491	15830	24855	24433	26581	20017	20270	17199	20982	20332	25943	27136	18525	26000	23895	27378	16496	17851	28804	25869	18817	15593	20108	25143	20755	21554	23922	23958	15492
h1SMcG0000641	3267	2323	2503	2146	1908	2381	2394	2686	1691	3033	3009	3400	2043	1966	1794	2294	1905	3082	2806	1946	2666	2493	2272	1586	2928	3797	3089	2557	1771	2577	3528	3028	2625	2340	2557	1984
h1SMcG0000643	47828	36477	43705	38293	43835	49800	54287	46773	40231	51938	48907	50716	48528	46745	49138	47716	58813	54584	57103	54023	59817	60089	57993	42453	47356	58641	55756	39883	36637	47209	64851	49888	49068	45349	52841	51150
h1SMcG0000644	2	0	1	1	0	0	0	3	0	0	3	5	1	7	1	0	5	1	4	1	0	0	6	0	1	3	0	0	0	0	1	0	4	1	4	4
h1SMcG0000645	4	12	4	14	4	6	10	9	2	13	9	4	10	11	11	9	10	12	12	3	5	10	20	9	10	9	13	10	6	9	11	0	8	11	11	9
h1SMcG0000647	208	119	180	109	91	120	150	159	74	107	121	137	90	92	122	146	128	134	163	118	83	104	91	58	139	180	230	165	96	134	149	88	137	92	124	62
h1SMcG0000650	76	62	49	51	29	48	43	47	22	35	35	55	20	48	24	36	16	35	11	30	10	14	17	8	88	82	72	57	28	36	75	51	29	35	26	28
h1SMcG0000651	1240	806	775	746	721	914	1007	950	698	797	862	840	1055	985	992	1043	1030	973	1102	923	893	861	1000	666	1185	1323	1140	1083	617	858	1045	748	744	741	916	736
h1SMcG0000652	1686	1184	1223	958	703	1275	1404	1378	1027	1659	1642	1800	1244	1318	1148	1498	1489	1794	1773	1268	1708	1696	1658	986	1122	2101	1763	1262	857	1299	1763	1399	1434	1755	1675	1051
h1SMcG0000653	834	514	625	486	371	636	628	700	537	854	749	836	575	639	583	716	716	834	825	545	862	788	800	521	545	950	817	648	447	629	783	716	756	899	847	554
h1SMcG0000654	2373	1681	2182	1686	995	1355	1731	1918	1188	1920	2040	2015	1274	1383	1241	1537	1336	2172	1781	1293	1445	1665	1612	1040	2035	2709	2235	2002	1401	1729	2310	1983	1655	1765	1876	1432
h1SMcG0000655	1465	959	888	1037	1354	1319	1335	1208	1072	1480	1098	1070	1432	1177	1265	1139	1533	1282	1399	1392	1383	1651	1835	1209	1335	1438	1356	1085	1008	1301	1676	859	1060	1409	1453	1051
h1SMcG0000656	450	294	289	258	162	190	246	192	222	324	307	366	532	448	338	461	437	208	459	309	565	372	420	331	192	521	413	251	125	306	278	160	245	215	268	231
h1SMcG0000657	719	641	1012	661	294	376	398	572	266	435	583	504	376	490	438	631	441	734	612	530	399	542	556	321	634	980	935	758	371	421	460	551	342	312	430	391
h1SMcG0000659	1618	988	1004	951	1889	1453	1217	1206	1579	1219	993	1693	1338	1065	1283	1103	1354	1078	1294	1390	1376	1568	1592	1414	1810	1359	1700	1159	1315	1270	1803	1485	1489	1609	1649	1253
h1SMcG0000661	14	6	3	0	0	0	7	1	4	5	1	0	1	8	5	4	0	7	3	2	2	0	0	5	1	12	12	3	2	10	6	10	0	6	0	2
h1SMcG0000662	2140	1374	1421	1265	1411	1848	1845	1774	1368	1980	1968	2235	1515	1516	1438	1541	1823	2088	1853	1849	1777	1904	1927	1171	1599	2493	2165	1539	1218	1886	2696	1944	1631	1878	1943	1498
h1SMcG0000664	2013	1416	2016	1469	1335	1283	1304	1259	959	1340	1678	1558	1307	1219	1372	1024	867	1281	1492	971	996	939	1188	762	1661	2033	2516	1811	1286	1328	1739	1235	1320	1564	1665	1290
h1SMcG0000665	2957	3293	3012	3219	3131	3853	4119	3478	3167	3579	4001	3462	3325	2594	2414	3349	5758	3760	4890	4754	4502	4543	4454	3001	3336	4406	4139	2732	2425	3355	3795	2609	3200	2399	3615	3415
h1SMcG0000666	9604	5983	5489	5672	8160	8959	8716	7512	7468	8576	7473	8857	6965	6975	6896	7416	10478	9000	9743	9827	8764	10874	10042	6622	8131	10192	9358	7072	5808	7444	10658	6819	6571	7490	7929	6408
h1SMcG0000669	829	609	801	594	364	397	463	528	254	474	588	537	581	529	495	618	564	774	662	449	482	547	457	370	593	889	863	595	408	541	665	638	421	462	432	409
h1SMcG0000673	622	330	518	377	379	401	530	586	339	602	473	639	375	456	464	409	556	619	612	411	575	624	758	635	503	530	389	470	429	441	902	754	522	613	476	408
h1SMcG0000674	280	208	332	241	92	79	110	152	75	152	282	158	159	165	167	190	114	259	201	125	151	180	132	108	173	249	271	251	136	130	150	157	107	142	150	134
h1SMcG0000675	175	97	125	117	122	160	134	128	114	157	158	146	180	163	148	151	190	173	206	160	143	190	143	99	140	148	188	138	70	118	154	112	97	114	133	104
h1SMcG0000677	5968	5027	5465	4953	4111	5951	6553	6245	4769	5754	6466	5879	4100	3918	3756	4138	6593	5941	6648	6378	4973	5678	6105	3444	5713	8118	7031	5305	3771	5687	7350	4655	5613	4795	6631	5743
h1SMcG0000678	41	30	19	29	23	19	34	26	28	44	34	51	31	54	34	29	40	23	54	39	24	26	55	37	20	37	53	23	27	40	58	27	37	40	32	37
h1SMcG0000679	3	5	6	0	3	3	0	2	4	10	4	6	4	5	1	3	0	4	5	4	2	0	0	2	6	15	6	6	1	7	10	1	8	6	0	2
h1SMcG0000680	606	372	460	358	536	717	617	492	396	483	479	573	594	613	588	517	716	664	676	832	643	663	650	495	567	780	771	462	365	533	736	429	360	495	551	405
h1SMcG0000681	0	6	1	8	2	1	11	3	5	8	7	5	6	12	0	2	0	8	10	2	4	2	7	11	4	3	8	2	3	1	5	0	3	4	15	2
h1SMcG0000683	0	2	0	1	5	5	0	0	1	8	5	1	2	6	3	0	0	4	5	0	1	4	0	9	1	1	0	2	0	1	1	0	0	3	2	5
h1SMcG0000684	1569	1101	1502	1060	535	682	727	1214	618	924	1270	926	649	741	589	790	742	1443	1141	818	761	822	836	687	919	1303	1482	1202	599	760	1004	987	803	880	957	936
h1SMcG0000685	14	22	9	11	9	4	10	14	7	16	18	8	14	17	12	13	32	12	14	7	11	13	20	9	11	9	5	15	3	5	23	12	12	9	1	14
h1SMcG0000686	834	487	513	493	379	706	546	501	502	683	594	617	497	386	497	435	566	529	606	492	529	657	617	343	655	851	936	531	333	507	902	517	612	576	565	537
h1SMcG0000687	205	124	172	89	195	151	219	174	114	192	165	224	162	166	197	182	214	205	215	206	236	286	308	242	220	271	143	136	246	212	304	211	150	257	163	145
h1SMcG0000688	57	35	57	34	21	33	29	28	23	47	50	44	63	50	58	41	30	32	34	25	38	30	61	50	62	81	86	63	16	32	36	53	37	49	29	27
h1SMcG0000689	1267	964	1104	914	928	1039	1222	1046	952	1088	997	995	1147	988	1105	1059	1490	1181	1459	1352	1139	1181	1597	850	1143	1517	1262	982	771	1094	1368	729	1006	907	1080	945
h1SMcG0000690	1027	833	1155	852	417	407	528	639	372	638	842	605	596	696	625	662	519	876	742	592	512	629	686	521	750	1085	1078	869	485	557	624	648	593	584	627	549
h1SMcG0000691	18	8	26	20	12	4	16	14	13	17	11	25	24	14	16	6	12	10	26	12	16	17	22	25	30	17	9	26	11	20	23	31	20	35	12	17
h1SMcG0000692	2435	2052	1952	1985	2238	2636	2817	2042	2197	2601	2592	2609	2544	2394	2437	2592	3881	2976	3387	3446	3404	3760	3637	2411	2378	3050	2566	1927	1945	2333	2963	1905	2171	2016	2916	2592
h1SMcG0000693	112926	82652	95984	66768	105205	117942	133318	151049	89169	100297	136436	118125	93517	77422	61340	55597	95465	73625	107010	65592	113391	79061	95715	77630	108561	128425	111646	93883	82620	121550	147934	119738	113156	108819	124975	103321
h1SMcG0000694	46221	42780	44774	30763	100137	60182	50786	56564	55419	41711	52174	60916	60333	41589	35948	21164	44673	35708	48398	32536	55296	37350	48836	47712	58093	52313	54118	49320	38214	62907	79197	75603	48037	64332	60841	40207
h1SMcG0000695	340863	306322	314241	244583	545725	344746	375720	403825	333421	254186	357665	334913	392933	294019	263725	180616	317520	205882	323758	218870	363839	266394	321287	310473	391932	365217	332099	330143	275424	359618	402072	359038	302965	363874	418811	328614
h1SMcG0000698	732	526	853	548	202	291	337	518	245	350	510	353	490	552	522	683	379	665	536	376	296	335	342	313	628	773	849	644	323	347	404	495	286	304	375	298
h1SMcG0000699	1768	962	1181	876	1027	1348	1620	1305	1036	1593	1433	1623	1541	1650	1536	1661	1745	1796	2077	1691	1428	1612	1645	970	1370	1903	1730	1129	1030	1415	2071	1400	1286	1471	1268	1074
h1SMcG0000700	7	5	7	0	0	0	2	3	0	0	3	5	0	3	3	0	0	0	2	0	0	5	1	0	1	1	1	3	2	6	2	2	4	0	6	2
h1SMcG0000701	868	605	606	549	536	635	587	602	543	629	618	615	552	662	633	537	615	638	610	654	575	695	642	515	655	1040	983	669	419	575	775	402	521	521	617	551
h1SMcG0000702	3856	2735	2896	2942	3802	3987	3770	3259	3315	3578	3402	3499	2441	2398	2359	2162	2944	2548	2977	2959	2693	3164	3158	2142	3771	4221	3994	3135	2938	3476	4178	2736	3473	3289	4108	3687
h1SMcG0000703	39	9	17	17	21	14	19	21	10	16	25	22	15	26	21	19	17	16	15	20	21	12	28	24	31	40	19	11	7	20	24	19	17	29	16	17
h1SMcG0000704	25	25	21	23	16	15	15	16	14	33	29	23	7	18	12	26	15	30	21	18	26	29	15	8	21	33	33	7	22	15	30	23	11	29	30	27
h1SMcG0000706	2138	1597	2111	1505	1023	1008	1130	1636	809	1206	1571	1288	1078	1086	1066	1390	996	1609	1373	916	1021	907	1028	879	1360	1984	2128	1668	1085	1116	1540	1565	1267	1282	1275	1085
h1SMcG0000707	1059	732	904	693	455	796	756	805	422	847	899	738	744	859	764	710	684	1054	895	674	734	794	769	512	648	1043	958	707	643	807	1030	829	746	777	886	626
h1SMcG0000708	102	73	149	70	67	30	34	59	32	65	83	58	68	101	83	84	45	67	80	51	56	35	69	63	80	125	101	97	55	42	62	90	8	55	43	49
h1SMcG0000709	307	166	283	136	92	91	100	139	109	128	120	142	157	168	154	142	88	140	134	107	121	187	163	87	170	293	237	143	134	136	177	138	112	109	124	153
h1SMcG0000710	503	361	390	343	319	470	477	386	356	478	419	433	555	456	458	458	495	593	575	436	527	558	582	363	402	491	438	266	287	431	547	307	366	461	510	310
h1SMcG0000711	196	134	140	119	101	140	212	171	128	230	214	229	141	170	138	163	152	195	228	137	194	196	231	90	147	225	176	121	136	175	204	107	223	169	189	150
h1SMcG0000713	0	2	1	6	1	0	4	1	2	0	3	2	1	2	1	3	0	2	0	0	0	0	2	0	2	0	0	1	1	1	1	0	9	0	0	2
h1SMcG0000714	0	0	0	0	0	0	0	0	0	0	0	0	0	0	0	0	0	0	0	0	0	0	0	0	0	0	0	2	0	0	0	0	0	0	0	0
h1SMcG0000715	0	0	1	0	0	0	0	0	0	0	1	0	2	0	0	5	0	0	0	0	1	1	1	0	0	0	0	3	0	0	0	0	0	0	0	0
h1SMcG0000716	139	101	90	66	88	90	87	119	85	112	105	99	101	109	102	106	153	89	139	145	120	100	122	95	88	156	146	104	75	82	155	84	78	111	143	100
h1SMcG0000718	34	20	44	30	8	37	40	35	35	34	12	31	42	45	57	49	70	35	47	49	40	40	46	53	29	47	67	35	48	32	66	36	4	28	26	46
h1SMcG0000719	1032	605	788	635	733	810	859	852	577	634	587	752	469	429	457	447	651	726	660	554	398	623	536	336	805	1140	974	732	475	770	1153	700	524	643	498	602
h1SMcG0000721	1255	957	943	832	959	1115	1074	932	1027	1164	927	1111	1340	1089	1149	1202	1586	1272	1287	1501	1531	1444	1737	999	1163	1628	1386	973	707	945	1284	696	985	1032	1009	765
h1SMcG0000723	1929	1634	1835	1781	1500	1284	1584	1485	1446	1580	1528	1577	2252	1874	2034	1625	1736	1637	1697	1658	1655	1999	2147	1559	2038	1970	2064	1708	1274	1736	2076	1487	1554	1575	1803	1536
h1SMcG0000724	2	0	0	7	0	4	2	0	0	3	3	3	7	1	0	0	0	3	3	0	0	9	0	3	3	0	3	2	2	2	5	0	1	0	0	1
h1SMcG0000726	81	56	76	62	46	64	96	64	69	74	85	79	78	74	71	107	89	75	117	50	92	101	80	64	83	136	92	85	45	80	122	95	79	85	73	72
h1SMcG0000727	233	171	115	141	185	223	213	226	154	229	165	240	152	156	216	180	185	186	183	149	145	168	209	102	154	252	258	168	125	185	275	190	178	219	201	166
h1SMcG0000728	224	139	200	166	118	215	238	230	149	218	243	244	156	126	176	225	240	141	218	223	150	283	191	124	222	354	268	190	193	225	235	193	193	142	205	266
h1SMcG0000729	4048	3391	3611	3105	4011	3581	3896	3257	3425	4100	3806	4028	3794	3383	3454	3097	3078	3042	3321	2999	3506	3690	4540	3203	4409	4533	4229	3526	3437	3612	4822	3303	3554	3910	4236	3198
h1SMcG0000730	916	717	1019	600	378	424	395	652	297	440	508	395	621	556	584	687	516	748	746	466	427	549	608	477	665	880	892	734	437	517	674	625	435	434	459	394
h1SMcG0000733	0	0	0	1	0	0	0	0	0	0	0	0	0	0	1	0	3	0	2	0	1	0	0	0	1	0	0	1	0	0	2	0	0	0	0	0
h1SMcG0000734	0	0	0	0	0	4	0	3	0	0	1	0	0	0	2	0	0	0	3	0	1	0	1	0	3	2	2	2	1	0	2	5	0	0	0	2
h1SMcG0000735	1610	1149	1256	1056	1134	1391	1503	1387	1186	1393	1440	1253	957	825	835	1008	1545	1183	1419	1346	1114	1222	1360	700	1372	1896	1550	1240	1020	1307	1644	1145	1253	1222	1415	1288
h1SMcG0000736	25545	16562	14952	15940	21987	23388	24213	20723	21158	25450	20039	22411	18594	17122	17533	17093	25582	21986	24436	25308	22359	29263	25081	16397	25176	28104	24199	19832	15972	21653	28209	17455	17643	20627	20082	16261
h1SMcG0000737	87	101	93	90	80	90	106	72	63	66	75	69	97	92	107	107	80	61	82	76	62	52	83	47	103	103	131	67	67	66	127	51	63	68	80	68
h1SMcG0000738	545	271	324	221	294	412	487	391	337	502	467	574	319	378	384	346	345	474	518	415	401	534	608	373	456	641	491	368	393	526	638	568	395	531	433	313
h1SMcG0000739	27	24	27	17	14	15	19	13	48	31	16	41	13	24	33	28	31	20	44	23	11	19	36	20	49	62	22	22	18	38	44	19	17	17	22	41
h1SMcG0000740	61	45	65	37	22	35	33	44	27	44	33	41	32	34	49	47	25	51	45	29	41	56	43	49	74	62	70	59	49	35	59	57	25	28	41	30
h1SMcG0000741	993	699	861	714	472	808	813	822	525	943	1084	1050	823	756	761	870	1034	1117	1327	908	1221	1079	1152	811	813	1309	1160	741	744	815	987	739	887	884	912	737
h1SMcG0000742	2282	1491	1650	1368	2091	3181	3484	2922	2034	3070	2977	2957	1835	1625	1747	1791	2959	3465	3765	2906	2394	2430	2883	1622	1921	2509	2063	1546	2432	3598	4370	2846	2254	2756	2807	2052
h1SMcG0000743	759	536	604	444	441	673	784	611	478	729	698	720	654	672	754	735	751	848	926	665	687	816	870	520	544	868	711	614	427	664	897	626	605	701	834	560
h1SMcG0000744	185	133	123	112	57	92	82	126	54	86	126	94	165	187	148	207	92	116	144	91	87	87	71	59	144	217	168	154	54	78	116	121	66	84	57	46
h1SMcG0000745	3000	2201	2387	2097	2125	2895	3051	2945	2144	2959	3087	2877	2043	1924	1942	2031	2453	2647	2533	2134	2242	2124	2179	1468	2528	3562	3420	2503	1771	2664	3453	2480	2599	2840	2661	2098
h1SMcG0000746	856	543	643	538	426	492	417	445	513	592	521	748	627	627	620	617	525	520	525	442	755	701	703	597	673	930	815	603	367	425	583	585	480	599	696	584
h1SMcG0000747	719	553	568	458	457	539	711	663	504	695	664	731	445	377	513	525	739	672	718	636	614	640	618	373	548	829	891	516	452	750	928	589	569	569	607	520
h1SMcG0000748	768	517	692	441	264	385	347	537	283	541	674	584	452	503	424	528	360	685	576	345	581	501	545	398	534	712	707	616	455	394	603	568	487	497	556	382
h1SMcG0000749	1186	845	879	775	644	897	930	1001	562	821	792	849	968	958	894	889	851	951	1039	795	664	857	944	527	1073	1419	1299	897	704	899	1314	857	566	706	674	646
h1SMcG0000750	1335	968	1242	911	681	833	832	1006	684	1079	1133	1154	1193	1275	1134	1394	1299	1484	1707	940	1291	1613	1460	988	1258	1729	1461	1135	764	1058	1420	1036	799	1140	931	792
h1SMcG0000751	4262	2798	2360	2508	2544	3461	3667	3632	3151	3693	3065	3279	2336	2675	2845	2441	5294	3561	4652	4892	3858	5602	5816	3131	3729	5334	3769	2830	2213	3783	5362	2512	3050	3568	3613	3118
h1SMcG0000752	1890	1231	1339	1142	1000	1230	1214	1211	1103	1915	1558	1750	1306	1565	1483	1555	1290	1383	1349	1214	1385	1777	1621	1110	1595	2201	1684	1247	955	1326	2109	1250	1470	1664	1594	1206
h1SMcG0000753	128	68	89	84	92	101	137	71	114	108	91	99	125	131	112	101	138	103	129	104	97	150	118	57	104	143	165	136	100	84	167	104	107	105	145	90
h1SMcG0000754	674	535	550	452	341	483	564	455	297	416	481	473	372	333	303	391	353	381	408	419	284	315	330	200	587	823	805	614	314	516	589	479	482	406	486	325
h1SMcG0000756	0	0	0	0	7	0	0	0	0	0	3	0	0	0	0	0	3	3	0	1	6	0	3	0	2	0	3	0	0	0	0	0	0	3	0	0
h1SMcG0000757	459	312	350	312	270	277	295	410	206	327	404	316	303	389	349	376	540	485	525	329	479	535	512	473	366	541	360	329	371	324	579	360	326	233	399	277
h1SMcG0000759	3288	2476	2888	2620	2192	2775	3004	2915	2321	2776	2960	3056	2922	2733	2907	3086	3113	3148	3340	2861	2943	2846	3155	2027	2629	3551	3207	2700	1994	2774	3615	2756	2699	2702	2971	2418
h1SMcG0000760	365	212	181	248	229	276	195	163	192	193	150	184	342	275	238	271	236	199	312	220	190	258	292	254	305	273	281	211	187	184	269	151	162	153	214	186
h1SMcG0000761	29	16	13	32	24	31	20	18	13	25	5	10	30	57	41	37	16	33	27	25	34	26	18	24	27	32	26	22	27	14	28	23	13	17	28	18
h1SMcG0000763	628	379	411	345	302	415	472	406	277	417	512	610	380	391	375	426	418	617	553	414	570	597	574	371	393	589	554	382	351	407	514	428	409	438	507	310
h1SMcG0000764	303	220	293	188	81	134	158	184	109	160	198	139	200	203	213	248	177	212	220	141	110	152	201	215	238	303	307	260	163	179	187	169	119	197	129	158
h1SMcG0000765	325	249	319	270	205	191	207	150	148	172	186	195	368	306	367	359	344	304	313	330	289	364	391	252	289	357	417	239	135	195	253	155	180	209	202	195
h1SMcG0000766	8431	6484	6341	5717	6394	8939	9692	8594	6918	8886	9196	9057	6174	6280	5609	6464	8866	8611	10235	8767	7737	9282	8602	5361	8018	10492	8936	6588	6521	8007	9753	7119	7481	6962	8951	7419
h1SMcG0000767	5	2	3	0	7	2	4	2	3	2	9	7	2	7	2	14	2	9	6	1	4	8	2	2	0	1	6	10	4	10	12	2	1	13	0	5
h1SMcG0000768	3	0	2	1	0	0	0	1	0	0	0	0	0	0	1	0	0	0	0	0	3	0	0	0	3	4	0	1	0	1	0	0	1	0	0	1
h1SMcG0000769	10	3	3	3	15	12	6	2	17	12	6	17	11	6	6	13	16	16	25	21	10	18	19	9	11	18	13	7	13	13	4	9	5	7	19	7
h1SMcG0000770	354	232	211	119	260	427	382	430	344	460	371	497	275	345	293	300	465	431	521	445	286	429	481	278	249	372	324	241	283	391	544	351	411	369	361	247
h1SMcG0000771	594	276	373	262	302	398	327	403	342	414	354	501	363	348	418	335	314	300	342	445	397	381	432	312	475	708	646	406	196	367	531	269	324	419	396	322
h1SMcG0000772	3189	2360	3448	2199	1827	1964	2317	2808	1557	2942	3158	3146	2550	2542	2439	2683	2329	3441	3672	2047	3244	2672	3091	2188	2209	3014	2808	2152	2227	2463	3185	2723	2650	2588	2824	2025
h1SMcG0000773	203	262	209	168	66	67	72	153	125	111	87	98	76	89	93	97	86	200	138	98	88	56	69	68	151	189	161	205	63	103	141	141	102	129	121	119
h1SMcG0000780	2742	1912	1759	1697	3001	2783	2960	2379	2808	2836	2506	2987	2812	2689	2429	2745	3984	3159	3591	3626	3670	4063	3679	2378	2464	3076	3119	2163	1837	2487	3693	2076	2183	2814	3068	2349
h1SMcG0000782	1163	793	998	795	746	1079	1033	857	883	1076	990	949	1036	1059	1063	960	1225	1132	1218	1081	1163	1046	1167	734	1122	1549	1302	898	608	965	1363	841	1026	1007	1007	940
h1SMcG0000783	845	568	677	488	471	719	790	632	640	673	642	625	692	641	670	650	715	710	709	678	600	640	772	411	668	1034	816	645	481	703	917	540	478	618	753	644
h1SMcG0000784	4	5	4	3	7	7	5	8	4	5	13	17	17	7	6	18	5	48	19	0	28	20	31	46	2	16	9	6	4	13	5	6	17	5	11	8
h1SMcG0000785	1799	1275	1415	1242	1088	1518	1424	1306	1284	1484	1648	1534	1590	1526	1526	1531	1712	1781	1871	1670	1611	1804	1953	1209	1634	2099	2089	1402	965	1510	1795	1129	1282	1157	1504	1440
h1SMcG0000787	2	0	0	1	3	5	7	0	2	0	1	1	0	4	2	0	1	2	4	0	1	1	0	0	1	1	2	0	1	2	1	3	0	2	0	3
h1SMcG0000788	81	37	22	18	10	52	30	19	30	32	23	29	27	18	42	39	38	34	30	33	43	39	33	41	19	65	48	35	19	26	47	22	34	55	39	32
h1SMcG0000789	1405	844	1146	862	786	829	941	885	866	1176	1214	1152	931	980	961	994	1068	1280	1311	1004	1164	1490	1413	1171	1178	1470	1215	951	1085	1050	1409	1152	1011	1041	1104	972
h1SMcG0000790	3811	3056	3754	3013	2308	3634	4012	3944	2709	4673	4777	4814	3188	3409	2534	3498	3095	4786	4775	2838	3757	3733	3947	2448	3148	4529	3727	3183	3119	3795	4798	4232	4034	3728	3907	2950
h1SMcG0000791	3	0	5	3	0	3	0	0	6	0	1	1	3	0	2	4	0	3	3	0	0	0	3	3	4	2	0	6	0	1	9	6	0	3	2	3
h1SMcG0000792	528	402	607	365	205	158	227	285	177	310	373	244	271	282	303	326	306	416	424	250	279	321	325	259	301	463	473	321	217	196	304	251	317	317	250	279
h1SMcG0000794	739	603	547	518	575	642	590	581	552	540	530	537	921	771	866	741	741	676	696	636	710	823	936	544	716	773	788	587	443	598	715	435	443	619	556	474
h1SMcG0000795	2	4	3	2	7	0	1	8	1	5	0	1	3	6	7	3	3	8	2	4	0	4	5	4	7	8	14	0	1	9	4	4	12	3	3	1
h1SMcG0000796	234	225	202	178	178	242	246	215	162	252	196	202	171	279	189	220	258	240	304	179	252	277	313	152	287	375	290	259	182	281	289	202	217	182	202	156
h1SMcG0000797	1965	1221	1114	1124	920	1315	1249	1253	1000	1404	1296	1478	844	865	832	771	1239	1106	1243	1245	1067	1507	1434	863	1663	2274	1811	1366	739	1477	2149	1191	1142	1005	1292	1015
h1SMcG0000798	158	163	183	153	70	98	104	94	113	166	125	80	243	214	220	151	140	135	144	120	164	171	147	120	192	192	169	121	107	140	139	145	103	133	142	103
h1SMcG0000799	2125	1847	2184	1669	1063	1260	1657	1931	1173	1798	2106	1813	1501	1548	1474	1672	1374	1832	1708	1165	1539	1723	1662	1419	1851	2454	2253	1990	1605	1539	1869	1908	1571	1859	1811	1565
h1SMcG0000800	6	3	28	10	14	4	4	3	15	8	17	9	7	9	7	8	7	7	5	11	10	7	6	7	11	14	10	9	1	4	20	6	8	4	4	11
h1SMcG0000801	41	45	37	21	47	33	70	16	43	56	33	41	35	59	37	54	42	57	69	25	44	90	60	49	45	70	27	60	60	61	78	36	33	52	46	23
h1SMcG0000802	270	171	308	207	139	127	190	237	131	180	216	193	207	202	229	216	179	230	240	166	192	170	262	174	244	313	301	210	153	235	270	207	206	167	172	193
h1SMcG0000803	781	590	726	514	232	418	564	581	308	493	592	608	577	611	602	556	458	845	723	413	428	384	417	343	623	806	866	535	415	565	681	791	469	483	501	312
h1SMcG0000804	543	380	439	385	272	434	400	379	255	365	354	359	402	325	351	408	293	397	394	390	255	297	302	243	414	753	661	403	304	378	426	427	300	425	484	312
h1SMcG0000805	36	15	17	21	32	36	21	13	19	22	31	20	16	19	24	17	23	18	22	30	24	25	42	18	14	22	38	30	18	26	22	19	17	23	16	38
h1SMcG0000806	23	13	9	6	12	24	27	9	10	23	19	13	19	18	16	15	15	30	16	21	18	16	19	13	6	6	18	9	12	14	16	2	11	15	6	14
h1SMcG0000807	21	20	21	6	8	26	6	17	12	10	12	7	10	9	13	10	27	17	18	17	16	11	18	7	7	12	30	8	8	16	23	10	6	5	15	7
h1SMcG0000808	553	375	455	390	451	413	477	406	350	413	335	346	913	741	707	710	912	542	831	716	811	782	1107	836	547	620	477	466	328	399	546	332	365	428	471	339
h1SMcG0000811	263	221	219	207	250	209	206	133	176	199	166	208	355	297	365	328	279	239	282	205	317	346	394	335	282	329	226	202	139	184	212	156	137	198	253	196
h1SMcG0000812	677	417	510	387	511	593	623	612	563	639	478	617	702	655	653	663	864	805	782	699	656	796	930	456	618	799	707	477	402	599	915	487	491	569	537	472
h1SMcG0000813	3838	2944	3196	2892	3250	3405	3711	3394	2893	3556	3397	3243	4575	3824	3705	3618	4968	3983	4441	3953	4141	4394	4452	3055	3229	4164	4023	3041	2391	3475	4268	2714	3041	3190	3162	2633
h1SMcG0000815	242	173	252	158	170	91	109	136	45	107	144	168	109	120	138	117	51	110	87	49	90	102	78	69	208	313	336	239	129	99	212	261	142	116	119	97
h1SMcG0000816	1717	1425	1334	1309	1430	1558	1601	1590	1170	1425	1360	1235	2088	1751	1898	1640	2132	1646	1900	1744	1650	1822	1984	1372	1702	2081	1810	1625	1101	1912	2252	1330	1329	1396	1429	1175
h1SMcG0000817	109	73	119	89	55	93	89	82	50	103	108	119	118	80	118	82	86	103	116	77	98	93	128	65	87	101	139	99	84	59	114	59	73	67	97	78
h1SMcG0000818	83	65	70	85	56	69	58	46	60	87	81	96	113	99	98	127	95	76	102	116	83	124	95	79	82	143	137	80	66	67	108	81	61	59	75	44
h1SMcG0000819	357	307	286	286	227	327	301	387	291	372	459	363	275	385	361	392	500	483	649	420	359	413	481	327	340	446	310	261	286	375	492	356	399	270	330	367
h1SMcG0000820	4953	3988	3870	3920	3843	3639	4061	3813	4463	4583	4177	4501	4757	4357	4564	4538	6519	5403	6166	5550	6020	7152	6804	4890	4094	5998	4531	4438	2617	4415	5006	3277	4532	4310	4865	3802
h1SMcG0000821	5693	3860	3519	3708	5150	5895	6343	5308	5259	6340	5086	6111	5110	4905	4901	4764	5302	5559	5646	5888	4820	6374	6054	3565	5732	5988	5415	4079	4324	5187	6537	4682	5250	5106	5899	4674
h1SMcG0000822	31557	25769	26559	25503	23147	21160	24415	22932	24221	24608	25299	25802	29731	28121	28491	26079	38556	30429	35939	33804	35758	41662	38976	28830	23547	38064	27785	28203	16270	27951	31547	18743	24217	26291	29516	21122
h1SMcG0000824	13175	9015	8676	8150	8106	9482	9798	8549	7875	9597	9611	10425	8274	8364	8081	8708	11329	9226	11674	10312	10160	11938	10058	8278	11127	13539	11240	9224	7343	9426	11913	8964	8311	8256	9672	7743
h1SMcG0000825	4101	3049	3176	3110	3477	4642	4622	4030	3706	4120	4342	4525	3301	3227	3099	3568	5344	4522	5203	5113	4743	5028	4839	3025	3627	5030	4483	3288	2831	3885	5032	2964	3948	3671	4562	4022
h1SMcG0000827	951	608	702	552	569	701	705	783	500	620	798	665	593	623	652	746	858	777	818	806	715	915	787	584	672	912	850	748	433	666	777	504	562	556	677	631
h1SMcG0000828	0	2	0	0	0	0	0	0	0	6	0	0	2	0	0	0	0	0	2	0	0	0	0	6	0	1	0	2	2	0	0	0	0	0	0	0
h1SMcG0000829	1	1	0	1	2	0	0	1	1	3	4	4	0	2	1	5	4	0	0	0	0	0	1	1	4	0	3	6	1	0	3	9	4	0	7	0
h1SMcG0000830	10731	5777	5624	5632	7401	9885	11704	8780	7464	12159	10184	11063	8024	8015	7343	7548	8791	10008	10838	8067	9286	12991	11502	6295	8522	12026	8116	6811	8537	10257	14848	7791	8262	10982	9514	6828
h1SMcG0000832	100	69	111	79	43	39	43	35	31	34	70	67	53	69	65	86	41	45	47	26	40	41	43	29	77	103	123	118	52	52	93	46	39	59	47	35
h1SMcG0000833	71	23	85	46	15	16	48	45	21	37	38	44	36	31	32	50	51	76	51	45	33	54	32	22	49	75	107	58	34	49	34	62	50	31	56	26
h1SMcG0000835	8	0	1	0	2	3	2	2	3	10	2	12	7	7	1	5	3	1	6	1	11	6	6	7	8	5	8	4	0	1	6	14	16	7	3	3
h1SMcG0000837	637	504	670	468	354	482	443	492	316	585	586	553	437	566	511	438	440	586	600	440	487	480	553	408	538	747	669	500	361	500	624	512	497	439	552	483
h1SMcG0000841	568	463	497	418	337	422	438	400	352	478	394	443	430	360	363	384	420	400	402	396	434	413	431	321	452	577	622	392	289	429	468	395	414	412	343	404
h1SMcG0000842	157	99	146	88	40	61	57	73	42	91	122	95	89	126	108	127	98	71	116	101	102	117	121	68	105	120	130	94	74	50	101	64	64	92	67	60
h1SMcG0000843	14	8	8	7	10	14	0	2	0	0	6	10	2	10	9	7	2	7	6	2	3	5	11	0	9	11	15	0	6	13	9	12	2	0	4	2
h1SMcG0000844	75	54	66	49	79	60	65	69	32	77	34	42	49	44	51	37	42	43	29	49	44	53	51	28	62	88	107	47	49	67	103	34	60	61	67	53
h1SMcG0000845	7570	6085	5432	5891	8914	8308	7255	6531	7873	8920	7409	8607	7133	6123	6088	5963	9477	8128	9083	9152	9270	10503	9050	7254	9362	9626	8584	7292	5957	7591	10751	8501	6900	7037	7967	6000
h1SMcG0000846	2277	1698	1370	1574	1549	2117	2374	2107	1804	2042	1735	1806	1441	1557	1474	1770	2980	2150	2352	2759	1946	2838	2877	1676	2065	3091	2327	1510	1222	1890	2622	1339	1492	1632	1973	1875
h1SMcG0000847	0	0	2	2	5	5	3	0	0	0	0	4	4	1	5	2	10	0	1	2	5	2	1	0	1	5	4	1	0	2	0	3	2	3	0	0
h1SMcG0000848	18	14	28	35	30	18	17	13	28	8	5	20	33	15	24	29	42	18	46	25	22	23	35	11	42	49	40	29	26	36	25	16	21	17	26	33
h1SMcG0000849	5	24	10	9	13	17	15	13	10	16	29	18	6	12	20	9	19	6	16	6	12	4	22	9	23	19	7	4	19	26	36	15	14	33	28	6
h1SMcG0000850	456	394	406	318	362	512	398	436	295	393	470	441	405	317	307	513	421	390	461	435	398	489	464	324	471	560	551	358	333	393	495	385	466	329	411	390
h1SMcG0000851	184	136	108	128	110	189	192	191	163	198	175	205	109	108	131	140	251	214	205	185	150	225	204	151	133	262	217	164	99	143	278	173	142	152	198	206
h1SMcG0000852	461	335	369	298	213	309	286	199	175	301	308	274	301	388	384	359	243	277	355	230	272	302	285	183	351	401	417	457	306	275	339	306	231	297	273	228
h1SMcG0000853	4	0	0	4	0	2	0	0	3	0	0	1	1	4	0	2	0	0	0	0	0	0	1	0	1	7	2	0	0	0	0	3	0	6	0	0
h1SMcG0000854	11	14	8	12	26	21	15	7	8	26	5	6	34	15	18	11	10	7	14	26	14	7	13	12	26	30	21	30	11	5	13	16	2	20	7	10
h1SMcG0000855	187	116	92	109	79	132	113	98	128	101	119	127	87	118	112	119	164	131	128	137	115	143	130	78	129	231	193	89	101	152	221	89	69	99	124	110
h1SMcG0000856	449	268	414	283	197	170	198	254	162	263	253	344	263	239	299	323	256	331	344	178	294	221	292	188	325	340	395	258	226	219	298	369	236	292	272	182
h1SMcG0000857	4	0	9	7	0	0	0	2	7	2	8	3	5	4	0	0	0	1	9	6	3	0	4	0	3	16	11	2	8	1	5	0	1	0	4	3
h1SMcG0000858	1087	783	1153	896	680	805	837	968	609	872	970	904	849	843	957	1067	1041	1306	1248	1032	931	1115	1169	722	1007	1439	1316	994	792	866	1150	966	758	805	872	779
h1SMcG0000859	1417	1006	949	956	963	1232	1256	1068	919	1016	1026	963	1220	1074	1273	1117	1543	1117	1458	1422	1126	1294	1485	850	1155	1537	1546	1025	839	1259	1552	906	895	1045	1190	960
h1SMcG0000860	315	232	211	174	171	227	216	218	154	246	181	162	308	328	260	225	379	345	312	234	226	347	346	200	266	278	261	205	161	237	374	121	175	248	234	207
h1SMcG0000861	4	1	3	1	0	1	0	0	0	7	1	0	1	0	0	0	0	5	0	8	7	0	2	0	2	0	0	1	0	2	9	4	1	0	0	0
h1SMcG0000862	0	0	0	0	0	0	0	0	0	0	0	0	0	0	0	0	0	0	0	0	0	0	0	0	3	0	0	0	0	0	0	0	0	0	0	0
h1SMcG0000863	3	2	0	11	0	1	9	6	0	4	5	3	2	3	3	2	1	1	2	4	1	1	4	2	4	0	0	10	1	3	1	1	6	0	3	1
h1SMcG0000864	167	123	270	157	76	89	107	128	71	130	126	156	178	138	189	238	104	227	197	90	162	155	135	150	148	196	220	156	85	117	187	154	133	116	123	90
h1SMcG0000866	1091	899	1211	807	624	942	1299	1357	733	1095	1540	1259	1254	1310	1309	1537	1634	2231	2196	1393	1558	1169	1584	1027	702	1174	1165	717	721	925	1090	1131	1189	1087	1107	887
h1SMcG0000868	375	217	208	231	240	362	320	267	260	323	229	248	317	284	303	286	397	284	392	396	296	375	378	245	337	458	353	290	216	281	413	266	205	246	293	203
h1SMcG0000869	1	4	3	5	4	16	9	7	4	10	10	3	5	12	7	1	11	13	13	6	4	8	9	18	4	4	14	10	24	7	11	6	1	16	4	8
h1SMcG0000870	136	84	112	93	81	62	76	66	54	108	63	81	104	67	106	99	76	57	72	73	49	102	48	33	84	124	89	107	67	88	95	75	63	68	86	50
h1SMcG0000871	66	49	61	48	57	65	93	268	61	28	86	89	57	30	72	72	83	154	74	82	45	72	75	71	74	88	63	79	79	38	146	153	62	41	50	44
h1SMcG0000872	1252	987	1134	881	470	759	950	999	556	952	972	1040	774	805	746	912	676	856	998	714	720	674	751	559	949	1355	1178	995	658	888	1064	1021	857	860	920	568
h1SMcG0000873	6020	4269	4117	4282	5816	5363	5668	5125	5414	5653	4733	5563	5669	5783	5485	5206	8796	6170	7699	7338	7574	9392	9005	6118	5881	7134	5619	4516	3673	5255	8026	4482	4554	5008	6124	5027
h1SMcG0000874	985	731	706	646	877	823	702	688	711	725	701	810	843	605	644	703	910	830	894	703	808	744	847	649	1033	1152	955	866	532	817	1031	887	662	845	737	567
h1SMcG0000875	1090	653	623	553	589	978	1037	873	743	1012	875	1105	604	792	620	791	1042	923	1145	917	811	1227	1080	725	938	1175	933	663	625	845	1364	893	700	844	793	617
h1SMcG0000877	6649	4988	5504	5033	5882	6400	5938	5750	5337	7291	6144	7370	7509	6585	6663	6863	8716	7928	8394	7710	8513	9249	8611	6715	6495	7131	7272	5399	4349	6188	8736	7549	5855	5840	6310	5163
h1SMcG0000878	1058	773	739	707	569	595	621	516	466	447	544	398	863	775	760	651	832	582	632	575	489	584	623	421	1091	1219	884	857	424	662	905	494	433	368	406	384
h1SMcG0000879	7	9	6	2	8	13	18	4	6	13	6	5	9	5	6	7	16	8	10	4	7	14	11	8	6	16	7	14	4	11	13	25	4	0	12	12
h1SMcG0000880	998	719	671	693	736	830	699	823	688	783	785	750	840	737	846	797	925	918	879	886	799	807	950	604	786	1225	1036	719	516	750	918	762	699	697	779	684
h1SMcG0000881	395	266	240	266	315	302	319	305	222	232	233	274	376	352	314	347	396	313	314	258	220	350	304	227	380	437	324	329	187	344	475	225	154	180	275	163
h1SMcG0000882	1503	1096	1255	1087	913	1005	1109	956	844	938	1077	948	1499	1401	1457	1432	1673	1268	1635	1356	1291	1222	1449	1037	1251	1649	1559	1182	710	1118	1423	1065	950	986	980	764
h1SMcG0000884	1007	662	727	683	759	875	830	809	770	768	887	883	822	845	809	773	1244	809	1110	1141	1135	1156	1304	809	856	1029	1011	746	624	899	1062	718	723	829	1034	858
h1SMcG0000885	2596	1660	1652	1482	2222	2114	2224	1935	2007	1994	1702	2036	1999	1630	1922	1698	2553	1846	2350	2269	2089	2525	2683	1702	2665	2837	2426	1853	1554	2111	2691	1448	1679	2049	2225	1991
h1SMcG0000886	2189	1308	1466	1090	1006	1370	1828	1655	984	1671	1813	1918	1499	1538	1444	1633	1269	1961	1908	1064	1366	1176	1439	895	1118	1769	1745	1087	1197	1548	2024	1721	1442	1559	1706	922
h1SMcG0000887	2741	2001	2577	1869	1253	1613	1988	2206	1061	1997	2285	1940	2246	2205	2091	2539	1910	2844	2870	2042	1823	1865	1840	1453	2208	2771	2666	2086	1642	1849	2332	2240	1636	1714	2023	1529
h1SMcG0000888	3153	2248	2092	2173	2596	2731	2821	2393	2445	2660	2499	2511	2097	1816	1988	1822	2222	1834	2234	2045	2394	2192	2931	1892	2641	3201	2987	2261	2021	2626	2888	1863	2225	2513	2747	2319
h1SMcG0000889	0	4	0	2	5	0	2	0	0	1	2	4	4	0	1	4	2	2	2	0	8	0	8	5	0	1	0	0	0	4	1	3	4	2	2	2
h1SMcG0000890	1647	1365	1391	1285	1192	1533	1697	1330	1105	1483	1628	1341	1280	1262	1337	1248	1709	1562	1662	1606	1482	1546	1649	1054	1401	2008	1860	1456	1071	1545	1963	1150	1338	1277	1454	1221
h1SMcG0000891	0	0	0	0	0	0	0	0	0	0	0	0	0	2	0	4	0	0	0	1	0	0	0	1	0	0	0	0	0	0	0	0	0	0	0	0
h1SMcG0000892	1223	1009	754	947	1018	1102	955	865	843	1288	909	935	764	832	914	714	744	746	829	832	745	917	932	638	1233	1548	1261	1237	922	970	1592	992	1041	1130	977	907
h1SMcG0000893	190	126	128	106	102	165	159	119	161	127	134	153	72	122	111	65	88	92	155	135	85	130	111	75	185	186	195	136	119	148	188	106	148	89	157	148
h1SMcG0000894	3	0	2	0	0	0	0	0	0	6	0	0	0	7	0	2	0	4	0	0	1	4	4	0	0	0	7	2	0	2	0	5	0	3	1	0
h1SMcG0000896	908	748	1023	684	383	365	482	631	352	654	879	618	589	615	642	878	633	1034	854	516	651	1030	804	618	628	1020	925	816	619	514	660	729	544	469	611	732
h1SMcG0000897	256	128	272	162	85	83	66	108	93	121	171	145	150	154	165	182	62	133	137	105	113	115	117	115	189	260	234	196	148	128	165	194	133	129	164	141
h1SMcG0000898	805	509	599	479	457	773	659	692	502	823	790	886	754	790	730	688	946	1032	1133	1032	921	925	1034	588	640	1033	969	577	443	733	1034	880	605	753	666	565
h1SMcG0000900	239	126	191	143	114	179	149	127	135	119	144	150	176	156	186	237	206	129	176	186	139	166	175	143	188	266	303	111	93	124	136	104	104	113	161	116
h1SMcG0000901	219	174	204	132	274	229	314	183	234	244	230	212	206	259	262	171	208	220	239	216	158	225	192	117	277	228	358	223	178	107	278	287	139	313	264	241
h1SMcG0000902	5652	3605	3845	3357	3466	4430	4630	4078	3425	4738	4412	5011	4978	5037	5352	5163	6428	6201	6551	5945	5779	6289	6782	3964	4990	6696	6077	4363	3122	4993	6741	4307	3835	4412	4589	3636
h1SMcG0000903	2	2	2	3	6	2	0	6	0	4	0	0	2	1	0	3	0	2	0	6	1	3	4	0	1	5	0	0	0	6	8	0	0	1	4	0
h1SMcG0000904	4722	2820	2760	2567	2902	4095	4305	3720	3242	3643	3723	3963	2671	2398	2515	2638	4320	3434	3551	3695	3267	3843	3619	2267	3261	4923	4455	2836	2481	3906	4660	2877	3396	3910	3926	3595
h1SMcG0000905	6	4	8	3	2	0	4	1	1	2	9	6	1	5	11	6	7	3	7	6	6	8	6	6	3	8	4	6	0	5	8	2	0	1	5	10
h1SMcG0000906	20690	14021	15583	12878	14460	18465	21129	18956	15445	20707	20931	22045	17531	17514	16179	18665	25047	22220	24963	19034	22645	20013	23356	16029	15605	20449	19673	14770	13501	18741	21671	17374	17568	18232	20137	13667
h1SMcG0000907	17	19	7	23	9	37	28	40	9	8	12	14	12	0	24	22	33	31	33	33	10	14	16	4	36	23	21	18	16	11	35	19	10	19	19	17
h1SMcG0000908	606	500	684	462	183	344	407	468	214	341	443	376	631	511	570	542	390	603	529	324	455	441	536	289	457	616	612	474	259	367	493	496	309	382	401	339
h1SMcG0000909	121	90	111	75	59	92	86	85	57	85	82	113	106	71	86	68	51	41	79	54	66	50	48	43	126	141	166	107	82	80	144	88	115	83	60	59
h1SMcG0000910	3528	2430	2688	2227	2185	2975	3167	2858	2076	3033	3148	3082	2305	2315	2173	2361	2288	2591	2621	2185	1807	2001	2301	1282	2815	4112	3789	2704	2101	2888	3865	2796	2608	2772	2938	2613
h1SMcG0000913	1797	1314	1614	1252	1025	1514	1684	1534	1125	1403	1591	1431	1189	1213	1179	1396	1533	1683	1763	1580	1418	1357	1471	832	1431	1908	1767	1385	969	1276	1536	1109	1256	1269	1502	1147
h1SMcG0000914	32	26	32	47	30	45	13	18	38	50	40	23	51	41	44	36	25	38	57	16	35	25	29	29	64	38	46	71	25	16	31	40	48	39	22	30
h1SMcG0000915	509	352	420	324	180	298	312	294	213	301	214	231	412	325	413	452	428	394	415	410	328	390	362	244	349	567	452	381	197	353	335	237	250	261	270	228
h1SMcG0000916	11	10	14	10	13	23	20	9	17	15	16	6	23	20	19	12	32	34	17	16	17	18	22	10	20	11	25	24	19	15	13	4	8	8	3	9
h1SMcG0000917	794	654	520	541	430	475	549	419	759	1038	955	959	768	679	687	649	636	524	642	597	879	902	939	629	803	1148	879	737	341	592	682	397	785	806	882	699
h1SMcG0000918	1272	878	914	780	769	919	884	969	699	823	838	993	896	890	1054	1063	1211	1230	1233	1311	942	1255	1114	661	986	1468	1527	901	669	858	1172	820	795	788	1056	752
h1SMcG0000919	619	447	424	417	407	582	532	430	280	508	517	524	597	526	524	586	625	658	700	595	519	562	631	475	509	701	659	362	378	444	615	421	470	424	541	418
h1SMcG0000920	555	374	368	352	336	486	495	443	370	521	477	557	466	483	413	460	635	594	681	571	649	528	677	526	409	578	587	402	330	466	606	470	432	494	463	365
h1SMcG0000921	1699	1138	1165	1100	1068	1339	1367	1303	1011	1246	1081	1341	1221	1273	1360	1400	1785	1509	1648	1680	1143	1708	1574	1164	1634	2074	1723	1268	1054	1144	1793	1159	1199	969	1353	1103
h1SMcG0000922	98	49	78	58	59	61	100	59	51	94	47	124	75	99	80	67	60	69	83	52	84	66	80	66	106	102	58	108	78	120	150	96	73	61	68	54
h1SMcG0000923	7	1	0	6	0	0	0	0	3	0	0	0	1	1	2	0	0	0	1	3	0	5	0	0	1	3	0	0	1	1	1	3	0	1	0	4
h1SMcG0000924	1582	1123	1399	1015	1054	1492	1546	1411	991	1379	1572	1530	1623	1531	1446	1660	2003	2169	2276	1880	1954	1780	1921	1314	1250	1806	1819	1041	1083	1298	1837	1475	1299	1422	1492	1236
h1SMcG0000925	3234	2329	2313	2188	3292	4164	4220	3475	3609	4124	3864	3841	3085	3008	2702	2725	4262	3124	3564	3936	3803	3947	4668	2761	3004	3744	3881	2524	2656	3927	4848	2755	3497	3836	4116	3695
h1SMcG0000926	392	249	221	182	221	287	362	227	182	234	262	379	210	223	219	231	241	315	296	258	244	216	245	139	305	381	326	266	294	245	327	185	276	365	316	217
h1SMcG0000928	1248	787	952	738	769	896	943	980	672	835	909	702	1252	1025	1078	1207	1355	1189	1163	1073	946	919	958	546	936	1271	1140	903	604	890	1032	777	718	733	874	660
h1SMcG0000929	1505	1181	1360	1079	891	1189	1283	1112	783	1090	1214	1332	1145	1128	1191	1311	1507	1477	1728	1519	1360	1299	1536	930	1261	1883	1709	1018	931	1305	1598	1061	1044	905	1209	1081
h1SMcG0000930	36	20	21	13	18	24	33	15	11	22	10	14	24	54	38	51	28	16	20	27	12	16	18	9	20	42	26	28	18	15	27	26	9	11	27	24
h1SMcG0000931	2	1	1	0	1	2	3	0	2	0	0	0	0	2	1	1	0	3	1	4	0	1	0	0	7	0	6	0	9	0	0	0	0	0	2	0
h1SMcG0000932	1916	1585	1540	1368	1271	1831	1955	1845	1285	1710	1681	1850	1407	1504	1375	1585	1645	1843	1838	1488	1376	1144	1446	1007	1803	2330	2044	1770	1265	1686	1857	1581	1597	1598	1809	1249
h1SMcG0000933	5130	4250	4355	4746	5655	5334	5325	4686	4890	5118	4440	4907	4634	4154	4620	3968	4531	3641	4436	4366	4499	5644	5754	4716	5722	5779	5039	3991	4594	5267	6771	4871	4030	4844	5646	5015
h1SMcG0000934	4429	3563	4073	3289	1723	2763	3237	3654	2051	2953	3198	3043	2945	2777	2754	3586	3043	4014	3661	3187	2250	2267	2617	1657	3674	5534	4599	3518	2019	2855	3199	3155	2974	2723	2967	2178
h1SMcG0000935	806	556	916	556	286	370	423	524	218	493	711	451	496	416	503	532	482	700	689	382	496	525	536	330	477	774	745	572	436	396	465	515	423	380	516	548
h1SMcG0000936	18	17	17	5	16	20	7	4	10	7	14	10	10	19	19	13	3	12	24	3	11	13	9	4	10	23	21	28	10	5	24	0	12	16	16	2
h1SMcG0000937	21	6	15	4	1	10	7	5	17	5	7	6	19	4	17	12	4	7	12	12	4	14	2	15	3	27	8	19	15	9	10	25	4	5	6	8
h1SMcG0000938	3170	2062	2256	2098	2044	2513	2893	2374	2114	2543	2381	2449	2585	2321	2464	2361	3624	2793	3134	3017	2908	2996	3115	2125	2815	3479	3215	2466	1706	2387	3596	2044	2079	2261	2532	2204
h1SMcG0000939	1	5	2	2	1	0	2	7	5	3	2	1	3	2	2	6	7	0	1	4	5	8	0	3	3	2	1	1	0	0	5	0	1	0	2	2
h1SMcG0000940	0	3	0	1	0	0	0	2	0	2	0	1	0	1	0	4	1	0	0	1	1	0	0	4	0	1	1	0	0	0	0	0	0	0	1	0
h1SMcG0000941	83	51	63	23	32	46	80	59	51	58	70	82	69	51	53	45	44	63	65	59	70	109	92	55	57	101	96	38	53	57	80	77	65	39	85	61
h1SMcG0000942	14	5	5	8	7	6	5	7	8	25	6	16	12	7	8	5	9	1	10	2	17	11	12	6	15	9	1	5	9	17	18	5	9	10	4	1
h1SMcG0000944	1136	851	1100	893	811	928	1139	986	639	988	1114	1051	1126	1071	1045	1106	1237	1255	1441	1004	1020	975	967	836	984	1292	1140	865	855	1103	1391	1111	805	954	946	658
h1SMcG0000948	1174	860	727	756	1013	1014	1101	1042	896	1249	937	1112	1042	1108	1099	1019	1386	1128	1425	1232	1278	1694	1869	1251	1206	1517	1153	736	809	1056	1504	957	821	1110	1194	947
h1SMcG0000951	201	142	152	134	136	183	210	180	188	206	173	196	163	155	211	237	277	213	242	240	212	192	197	118	150	227	208	143	89	186	282	181	176	171	247	140
h1SMcG0000952	978	784	986	871	475	739	915	979	630	1022	956	939	789	743	738	808	647	1143	862	629	669	578	799	580	856	949	1051	1061	623	938	1097	1101	960	948	873	556
h1SMcG0000953	15	11	20	1	14	10	22	10	14	22	6	8	16	22	21	27	16	5	17	11	27	33	17	18	24	35	18	14	8	20	23	9	11	1	6	7
h1SMcG0000954	323	193	229	176	182	257	281	221	121	218	210	275	245	221	242	237	265	242	239	278	209	262	200	186	283	353	375	244	132	246	277	238	190	207	242	201
h1SMcG0000956	0	0	2	5	2	9	3	6	0	1	2	0	7	4	0	1	1	1	11	8	6	3	12	5	5	2	14	2	4	3	4	5	0	2	1	1
h1SMcG0000957	7	0	5	0	2	0	1	0	7	0	1	0	4	2	0	0	1	0	3	0	2	6	1	0	1	5	5	0	0	1	12	0	4	0	0	0
h1SMcG0000958	2592	2105	2324	1907	1917	2709	3060	2406	2088	2832	3110	3044	2644	2694	2541	3266	3681	3421	3937	3160	3706	3554	4000	2773	2040	2784	2819	1758	2116	2577	2921	2269	2404	2674	3140	2530
h1SMcG0000959	11	4	3	3	4	9	6	2	1	12	9	8	17	5	10	7	5	12	2	13	4	14	6	3	19	10	4	8	5	9	11	9	2	5	8	1
h1SMcG0000960	501	400	568	413	353	414	480	462	318	479	423	489	565	564	570	563	457	505	591	401	453	441	518	370	579	688	563	447	411	444	534	509	452	384	471	336
h1SMcG0000961	414	234	354	234	280	371	341	258	245	404	436	385	380	422	393	464	401	406	403	342	395	405	457	335	364	440	431	294	228	246	435	217	310	334	361	281
h1SMcG0000962	815	700	1156	713	306	288	491	1081	318	701	1001	657	463	583	474	776	489	1101	844	515	638	406	614	485	459	712	690	721	386	500	670	1024	659	669	738	566
h1SMcG0000963	112	42	100	49	66	72	101	98	84	121	84	103	62	57	76	78	74	97	99	63	71	99	91	86	87	118	98	77	85	103	113	100	56	87	71	51
h1SMcG0000964	24	6	12	6	6	17	5	13	25	8	18	12	19	10	5	12	31	43	42	6	10	30	25	7	22	21	18	18	19	29	20	11	10	14	11	35
h1SMcG0000965	2	0	2	0	2	5	0	0	0	0	3	0	3	5	3	6	3	0	2	1	1	2	0	3	1	1	2	4	1	7	5	3	0	0	0	3
h1SMcG0000966	4	8	8	7	15	8	3	8	19	3	21	0	1	8	0	5	11	1	5	8	2	4	5	0	5	8	5	8	6	8	13	6	4	2	6	10
h1SMcG0000967	1856	1582	2050	1435	685	875	976	1271	520	1071	1395	1181	1175	1296	1315	1677	805	1510	1175	825	803	982	815	641	1321	2291	1969	1477	787	1044	1328	1355	1150	944	1051	864
h1SMcG0000968	616	428	543	400	453	439	487	402	485	559	506	553	634	508	617	613	704	543	615	705	703	715	779	552	465	683	675	433	327	472	623	367	499	496	617	574
h1SMcG0000971	866	452	507	449	671	822	911	812	682	823	671	795	858	1070	921	875	1118	1238	1277	970	1119	1193	1036	696	758	851	744	525	560	795	1271	876	677	833	720	572
h1SMcG0000972	227	178	203	196	138	128	125	187	89	132	215	122	167	172	182	237	120	196	179	125	82	126	119	74	229	310	353	226	105	167	209	182	135	110	166	89
h1SMcG0000973	83	65	105	71	102	44	55	96	77	113	87	69	78	69	76	67	79	67	68	82	72	70	81	58	112	136	105	92	77	51	90	95	75	57	80	87
h1SMcG0000974	1343	1196	954	1121	814	917	819	721	655	937	774	743	1337	1560	1592	1249	1777	1259	1524	1453	1321	1406	1745	1357	1350	1479	1218	994	573	952	1014	877	637	707	806	685
h1SMcG0000975	979	722	1286	694	384	383	367	575	250	515	585	490	610	641	652	725	520	791	611	362	430	513	550	350	555	837	932	736	348	387	574	546	483	504	541	489
h1SMcG0000976	168	74	90	80	78	81	115	99	61	84	89	124	117	94	103	110	99	110	138	110	106	124	150	118	75	185	138	83	76	93	205	119	98	83	100	68
h1SMcG0000977	985	712	690	647	413	582	567	503	573	590	525	583	728	697	768	751	751	691	803	719	608	579	594	465	936	1149	1109	648	419	491	744	511	442	519	619	527
h1SMcG0000978	133	81	170	62	56	54	95	87	59	133	93	97	97	119	125	137	74	127	120	84	135	140	108	123	89	102	154	77	92	78	110	134	74	126	96	103
h1SMcG0000979	5266	4236	4070	3866	4274	4920	4874	4594	3894	4984	4630	4879	4566	4958	4686	4916	6664	6222	6408	5602	5724	5707	5911	4731	5441	6215	5710	4396	3370	4565	6348	5070	4090	4153	4693	3752
h1SMcG0000980	1861	1177	1396	1017	842	1239	1279	1215	852	1275	1236	1291	1234	1136	1327	1112	1407	1326	1507	1200	1335	1434	1475	895	1355	1835	1962	1194	877	1104	1761	1103	1258	1247	1267	1205
h1SMcG0000981	1504	1208	1195	1092	1120	1468	1674	1264	1131	1525	1461	1595	1309	1268	1326	1379	1539	1336	1717	1366	1117	1345	1466	748	1346	1840	1672	1067	1219	1373	1851	1042	1326	1522	1555	1254
h1SMcG0000982	96	22	60	31	12	56	55	40	52	47	21	46	27	23	30	25	35	24	42	41	30	49	23	15	38	43	63	47	64	48	50	26	62	53	28	57
h1SMcG0000983	0	2	0	0	0	0	0	0	0	0	0	0	0	0	0	0	0	0	0	0	3	0	1	1	1	0	0	0	0	0	0	0	0	0	0	0
h1SMcG0000984	1	0	3	5	0	3	2	0	6	7	0	5	0	0	1	0	3	8	4	4	2	8	2	3	1	0	0	0	1	7	5	1	0	0	4	0
h1SMcG0000985	148	111	126	103	158	88	128	83	89	111	78	76	270	237	249	176	215	119	142	152	183	174	270	199	142	127	109	107	111	105	122	85	59	138	121	61
h1SMcG0000986	8	18	8	3	4	1	5	6	13	19	5	7	19	7	13	7	11	17	12	10	8	8	12	3	2	9	1	2	10	14	12	10	12	6	15	3
h1SMcG0000987	5	0	1	3	4	8	4	0	7	13	21	7	4	9	2	2	3	13	1	11	7	6	16	16	4	6	2	4	5	2	4	10	8	4	11	3
h1SMcG0000988	1482	1431	1890	1429	917	730	1144	1451	754	1120	1333	1080	1057	1120	1191	1326	1129	1565	1330	944	1004	1304	1348	1062	1339	1872	1665	1404	955	1254	1385	1501	1138	1179	1159	1149
h1SMcG0000989	709	505	700	409	437	547	719	620	470	707	819	762	645	556	561	689	598	943	871	567	606	668	774	541	522	780	686	550	567	761	999	831	635	719	727	454
h1SMcG0000991	3618	3037	4139	2977	1335	1320	1758	3130	1232	2309	2979	2128	1380	1451	1563	2059	1668	2605	2060	1495	1383	1220	1403	1183	2491	3543	3663	3108	1545	1900	2258	2811	2394	2181	2176	1895
h1SMcG0000992	2572	1860	1808	1674	1532	2005	2094	1879	1525	1824	1944	1706	2241	2010	2091	2023	2394	2136	2594	2475	1701	2147	1972	1274	2520	3111	2672	2013	1391	2033	2667	1676	1661	1614	1936	1687
h1SMcG0000994	569	468	648	495	192	219	251	355	287	376	387	340	272	300	322	351	275	369	388	240	303	348	386	346	400	601	617	544	280	273	286	368	305	325	413	318
h1SMcG0000995	163	150	214	174	55	78	88	118	57	93	137	95	64	84	115	101	78	108	134	62	97	103	75	75	157	186	169	162	78	96	96	110	80	59	92	120
h1SMcG0000997	2843	1878	2249	2030	2499	2572	2663	2364	2135	2613	2442	2543	2954	2616	2765	2749	3617	3007	3332	3540	2982	3374	3695	2088	2565	3453	3316	2324	1782	2502	3559	2054	2314	2376	2812	2190
h1SMcG0000998	24253	12428	27860	16550	9891	9004	9656	12180	6803	13177	15069	10204	6819	7132	7500	6511	6279	9479	9547	6604	7158	6670	7350	6587	13876	19465	22045	18524	8821	9367	11268	11655	10399	10755	14930	15112
h1SMcG0000999	2354	1841	1883	1717	1997	2553	2570	2334	2053	2387	2370	2651	2478	2478	2398	2303	3558	3158	3461	3158	3151	3443	3825	2343	2627	3538	2882	2308	1856	2622	3598	2499	2438	2371	2687	2338
h1SMcG0001000	0	6	1	5	6	10	6	2	0	3	1	4	9	3	7	1	8	3	4	3	10	6	3	6	10	8	6	6	3	12	1	0	5	8	0	2
h1SMcG0001002	10	22	25	10	11	12	11	18	0	22	12	17	23	18	24	15	10	7	18	21	13	15	9	15	22	16	33	14	4	7	12	12	21	4	12	6
h1SMcG0001005	735	593	694	523	412	597	611	602	410	626	694	714	502	502	475	473	601	642	597	562	518	621	602	329	613	759	748	550	374	612	738	641	519	520	578	485
h1SMcG0001006	542	314	297	301	384	429	429	425	396	396	391	497	267	249	268	237	491	350	422	427	337	464	380	302	474	582	534	317	253	402	526	332	397	411	404	329
h1SMcG0001007	3002	2100	2104	1915	2109	2088	2380	2068	2052	2132	2070	2053	3009	2555	2789	2406	3095	2592	2765	2860	2528	2800	3111	1946	2791	3305	3058	2376	1591	2301	2975	1549	1634	2016	2290	1902
h1SMcG0001008	2453	1804	1867	1754	2087	2196	2207	1874	1743	1817	1837	1926	2320	1706	2170	1750	2478	1947	2346	2347	2112	2477	2575	1648	2039	2766	2527	1828	1477	2022	2809	1418	1672	1860	2066	1769
h1SMcG0001010	1690	1258	1901	1283	783	932	1054	1276	670	1245	1391	1323	1186	1278	1313	1345	796	1555	1332	957	1116	1014	1204	842	1250	1728	1771	1404	1058	1115	1514	1443	1213	1212	1202	1002
h1SMcG0001011	2091	1768	2280	1682	623	851	1139	1806	662	1303	1662	1262	901	832	900	1170	985	1628	1416	817	831	691	787	625	1353	2066	1824	1596	963	1278	1598	1748	1153	1156	1349	1060
h1SMcG0001012	5	2	0	0	0	0	0	0	1	1	3	0	1	0	0	2	2	0	0	1	0	1	0	1	1	1	4	0	0	0	3	5	0	0	2	0
h1SMcG0001013	1234	943	1137	953	998	902	1063	808	823	837	697	783	1614	1094	1400	1060	1050	843	1024	956	1077	1020	1219	1109	1399	1356	1354	1009	754	980	1229	741	633	788	949	672
h1SMcG0001014	2237	1727	1797	1601	1284	1750	1761	1605	1415	1606	1795	1644	2016	1726	1859	1834	2118	1667	1924	1965	1518	1915	1805	1251	2076	2786	2598	1731	1121	1752	1962	1307	1448	1334	1790	1744
h1SMcG0001015	814	536	805	577	452	553	616	592	386	706	757	731	806	834	722	846	626	894	908	610	854	895	859	531	757	961	890	638	699	621	938	912	564	745	660	459
h1SMcG0001016	111	70	55	63	65	89	86	90	79	100	84	98	44	92	80	69	53	66	102	37	63	66	75	40	65	137	85	71	70	93	185	111	97	88	75	71
h1SMcG0001017	743	447	635	491	328	349	426	450	251	470	486	353	540	623	474	514	339	608	574	395	321	470	453	348	503	771	737	523	460	482	545	558	352	372	358	444
h1SMcG0001018	5551	4017	3995	3893	4135	5211	5712	4912	4305	5335	5320	5405	3239	3370	3302	3517	5180	5028	5177	4828	4839	5317	5785	3280	5536	6587	5716	4339	3520	4823	6635	4264	4671	4629	5638	4646
h1SMcG0001019	698	407	427	316	296	457	521	597	289	544	508	528	383	332	292	315	500	569	599	465	490	485	530	341	510	668	536	472	441	485	733	568	404	421	467	334
h1SMcG0001020	43	24	18	22	37	47	48	35	48	37	39	71	66	41	44	56	50	29	56	48	52	47	63	40	40	49	55	25	32	44	63	48	24	34	39	44
h1SMcG0001021	30	39	53	38	16	9	11	10	4	6	33	4	15	15	31	10	6	24	31	2	8	20	18	4	13	25	56	38	15	19	15	32	12	6	9	15
h1SMcG0001022	26812	20448	22352	18826	21714	27295	29487	26646	22034	25652	26093	25229	13087	12059	12563	14411	17761	16880	16288	15994	14373	14302	14914	10078	21608	30095	29340	22361	16812	25489	27861	23680	23009	22862	25379	19704
h1SMcG0001025	705	582	911	600	359	371	433	607	376	585	601	643	529	489	571	595	534	794	689	469	704	512	641	460	552	757	794	671	416	488	734	681	596	636	583	479
h1SMcG0001026	391	316	324	317	354	333	388	286	385	354	383	440	480	394	411	404	473	433	560	455	448	510	601	402	356	494	421	349	289	281	358	323	325	316	432	336
h1SMcG0001027	426	225	134	219	216	207	258	229	124	288	148	206	221	260	215	205	267	274	250	183	168	293	213	146	302	554	416	228	239	358	532	225	184	216	167	136
h1SMcG0001028	371	195	225	219	191	240	200	215	229	256	244	255	275	222	304	284	348	254	348	331	270	339	356	247	314	368	370	207	145	187	262	188	201	228	281	213
h1SMcG0001029	81	46	30	48	53	37	61	64	38	39	33	47	38	64	50	46	47	48	59	48	42	38	34	43	78	88	85	57	59	62	77	56	47	42	49	49
h1SMcG0001030	5349	4227	5650	4126	1809	2377	3481	4382	2105	3808	4710	3628	2998	2976	2986	3858	3134	5437	4350	2862	2800	2880	3024	1918	3693	5077	5137	4232	2522	3223	4085	4208	3699	3266	3674	2978
h1SMcG0001031	25	8	35	14	11	14	22	22	18	25	20	10	5	17	11	14	15	11	14	11	9	30	8	6	23	38	18	19	10	29	31	17	19	9	9	22
h1SMcG0001032	179	83	136	105	124	139	169	181	130	201	164	210	125	136	110	138	166	183	193	143	155	195	210	135	139	168	166	113	146	212	230	238	173	167	183	118
h1SMcG0001033	1236	898	928	792	968	1243	1387	1084	922	1268	1274	1465	976	1020	1076	1052	921	1152	1149	1062	984	1324	1217	810	1078	1475	1467	893	930	1302	1746	1376	1250	1103	1313	1422
h1SMcG0001034	13	5	25	5	8	8	4	11	2	3	10	3	12	11	3	2	12	7	6	5	7	2	0	2	14	15	16	6	4	6	12	5	8	5	6	12
h1SMcG0001035	216	163	185	153	198	215	214	155	185	244	147	140	278	251	224	200	240	225	291	260	230	235	260	161	236	229	256	113	142	238	331	146	184	164	183	170
h1SMcG0001036	1276	952	1027	893	1106	785	759	686	649	992	765	1088	1654	1592	1762	1312	1004	985	1164	948	1415	1171	1326	1379	1297	1167	1505	941	634	933	1252	1326	794	1050	876	515
h1SMcG0001037	39	11	10	9	4	13	3	5	9	11	12	12	6	16	8	5	11	13	2	6	14	6	16	6	18	29	7	7	17	10	13	7	2	6	14	8
h1SMcG0001038	3	1	2	5	7	0	6	1	2	4	5	4	4	8	0	2	8	3	0	6	2	13	3	5	3	10	5	11	5	3	11	4	8	7	0	8
h1SMcG0001039	139	125	79	63	104	84	82	84	77	96	54	85	91	79	63	90	102	76	104	76	67	109	122	66	132	153	102	60	49	66	116	71	99	114	57	58
h1SMcG0001040	282	181	213	173	183	168	147	189	151	146	208	173	378	309	242	277	490	228	338	261	320	205	285	212	216	267	311	239	96	161	150	214	141	138	166	84
h1SMcG0001041	1584	936	1017	825	702	1016	1089	934	848	972	1106	1127	1097	1140	1107	1040	1338	1210	1481	1152	1544	1210	1617	1028	1007	1405	1311	826	819	1033	1230	1022	987	977	1247	822
h1SMcG0001042	4635	3343	3501	3576	3999	5301	5448	4550	4179	5153	4516	4664	4529	4103	3729	4080	6128	4893	5840	5776	5610	6280	6275	3890	4387	5640	4812	3621	3611	4612	5922	3593	3899	4280	4845	4191
h1SMcG0001043	3209	2080	2221	2310	1635	2509	3023	2949	2035	2808	2475	2797	926	1003	952	1163	1067	1853	1343	1324	886	1328	1235	795	2926	3232	3209	2883	1886	2183	2719	2537	2445	2252	2437	2051
h1SMcG0001044	7	9	11	12	2	14	3	13	5	5	0	11	17	3	2	11	13	5	5	5	4	6	14	6	12	6	9	12	6	11	5	13	12	8	5	8
h1SMcG0001045	36	29	51	24	46	41	52	41	60	63	40	31	42	33	34	31	44	28	36	27	45	35	48	18	40	51	77	52	31	23	71	43	61	27	60	49
h1SMcG0001046	5	2	8	6	6	8	3	1	9	8	10	16	13	4	5	7	5	10	7	7	11	25	7	5	7	8	6	19	15	9	13	7	8	4	0	6
h1SMcG0001048	11	4	7	5	9	9	7	0	0	7	1	2	14	8	4	4	5	7	7	7	3	14	18	1	12	16	16	6	3	9	14	1	6	4	4	17
h1SMcG0001049	7	1	11	2	8	4	10	13	12	2	8	9	11	13	5	2	3	0	3	6	5	12	12	12	7	14	6	5	2	8	15	7	6	0	21	6
h1SMcG0001050	2370	2050	2308	2379	2261	1765	1634	1455	1797	1898	1575	1753	2019	1815	1891	1632	1614	1259	1537	1617	1648	1974	2205	1969	3027	2322	2199	2131	1853	1858	2214	1575	1497	1754	1899	1531
h1SMcG0001051	197	162	179	163	156	167	170	131	133	137	214	151	231	146	201	179	283	217	254	183	290	175	275	203	180	197	248	177	105	149	225	123	185	153	204	158
h1SMcG0001052	2084	1382	1416	1252	1973	2206	2176	2130	1612	1710	1718	1678	1268	1015	1352	1387	2114	1995	1808	1966	1526	2397	2244	1288	2078	2398	2061	1680	1786	1581	2593	1758	1662	1431	1716	1560
h1SMcG0001053	2515	1462	1296	1214	1486	2283	2352	1843	1656	1951	1843	1823	1023	1091	1146	1045	2473	1451	2129	2167	1656	2158	2133	1258	1700	2717	2271	1353	1277	1947	2584	1366	1562	1767	2030	2138
h1SMcG0001054	6	7	5	0	11	13	2	8	4	7	5	10	10	6	7	21	9	2	8	9	1	10	8	11	5	18	1	3	3	0	9	9	11	15	6	1
h1SMcG0001055	1927	1576	1818	1570	1057	1432	1741	1814	1410	1970	2358	1856	1281	1214	1239	1580	1493	1785	1627	1582	1356	1488	1504	1011	1762	2299	2092	1476	971	1718	2153	1709	1759	1657	1726	1419
h1SMcG0001056	824	555	479	480	630	646	725	588	650	667	588	677	657	607	590	524	710	666	791	646	722	853	817	548	727	886	796	599	466	629	911	509	558	692	687	660
h1SMcG0001057	37	10	24	7	23	12	8	10	11	22	21	13	9	10	10	16	14	13	24	22	16	15	11	9	24	25	8	19	8	28	23	16	15	7	17	19
h1SMcG0001058	1745	1116	1354	1100	995	1358	1537	1465	1042	1654	1662	1736	1095	1101	1012	1164	1072	1560	1491	1043	1208	1373	1378	911	1359	1679	1397	1239	1221	1484	1891	1664	1411	1387	1488	1240
h1SMcG0001059	45	30	43	11	15	23	27	16	35	44	28	35	38	32	63	57	67	32	36	35	41	56	63	67	30	28	42	32	24	43	43	67	17	35	43	31
h1SMcG0001060	196	149	144	75	107	139	128	139	122	173	105	161	208	213	205	194	225	188	204	185	213	195	225	149	174	226	239	147	92	166	202	156	117	168	147	119
h1SMcG0001062	2772	1507	1752	1405	1441	2193	2423	2463	1648	2702	2514	2944	2163	2067	1920	2272	2096	3054	2886	2253	2806	2528	2980	1528	2072	2869	2555	1804	1635	2266	2968	1958	2104	2617	2302	1530
h1SMcG0001063	74	85	110	69	72	48	47	40	32	72	70	60	79	79	109	70	66	80	80	77	70	91	84	55	82	90	69	80	66	66	81	70	69	54	59	64
h1SMcG0001065	576	371	375	360	445	549	500	488	449	579	535	570	470	454	537	408	576	600	616	556	649	672	664	404	440	668	781	440	266	507	746	485	470	520	492	415
h1SMcG0001066	2442	1951	2375	1729	1363	1793	1838	2164	1446	1817	2284	2138	1740	1567	1565	1723	1909	2440	1974	1697	1484	1328	1470	1063	2194	2862	2956	2085	1070	1749	2326	2322	2037	1906	1851	1465
h1SMcG0001067	3064	2308	2306	2107	2512	2957	3045	2636	2440	2526	2564	2653	1984	1696	2134	1975	2700	1968	2559	2573	2123	2483	2627	1698	2874	3615	3460	2241	2053	2597	3112	2238	2300	2595	2891	2605
h1SMcG0001068	1768	1158	1294	1226	1017	1409	1514	1457	1024	1448	1475	1419	1275	1199	1153	1132	1265	1671	1600	1453	1145	1472	1404	962	1521	1943	1744	1464	1011	1489	2058	1358	1303	1277	1487	1060
h1SMcG0001069	145	117	168	96	79	92	113	137	93	155	147	128	143	144	177	174	136	137	191	100	196	157	195	132	115	195	202	102	109	107	142	99	150	130	158	137
h1SMcG0001070	0	0	0	0	0	0	0	1	0	0	0	0	0	0	0	0	0	0	0	0	0	5	0	0	2	4	0	0	0	1	0	0	0	0	0	0
h1SMcG0001074	765	519	593	574	500	703	626	536	421	629	706	693	424	466	437	413	582	499	554	549	486	630	593	300	710	855	809	590	423	588	763	591	527	533	629	560
h1SMcG0001077	24	30	26	21	12	15	31	19	7	26	9	18	17	15	31	20	13	5	16	8	10	4	17	17	25	32	31	18	19	24	15	22	16	18	26	30
h1SMcG0001078	18875	14293	15498	14214	17758	18147	19322	16627	16000	15824	16471	16583	20851	18346	19264	19219	30528	22198	28107	26528	26792	24258	26796	18662	16629	21738	20807	15708	12592	16429	18548	13844	14938	14896	17852	15515
h1SMcG0001080	4	8	9	4	17	4	9	9	3	18	6	21	8	15	9	13	15	5	9	7	9	10	21	12	14	10	8	6	1	8	6	14	7	1	12	3
h1SMcG0001081	1275	928	1159	936	577	1015	1106	1041	604	937	1057	1179	1092	1189	1187	1176	1177	1225	1425	1125	1017	1097	1154	693	1083	1501	1271	913	633	997	1288	851	884	827	1005	840
h1SMcG0001082	34724	25329	21662	24587	37748	48955	43307	45611	37728	45010	38805	51074	22547	27493	26268	30077	56507	41014	47660	50599	33793	54018	46191	27079	35380	49559	37106	30456	26693	40696	62872	41694	39237	39860	50812	45274
h1SMcG0001083	457	362	368	315	345	397	332	367	317	320	325	307	404	273	358	309	386	322	411	351	330	343	307	217	413	655	580	308	271	340	398	360	277	317	333	242
h1SMcG0001084	152	110	130	112	142	109	123	110	95	119	115	100	187	122	140	85	121	119	96	113	107	143	159	118	137	137	115	75	97	145	170	105	99	137	123	106
h1SMcG0001085	214	164	128	140	172	222	241	230	177	291	309	322	198	254	270	246	240	384	320	219	305	377	389	262	247	240	208	151	205	240	349	320	277	195	205	145
h1SMcG0001086	948	785	759	700	677	947	977	926	685	1061	924	945	792	813	727	939	1080	1059	1096	1002	858	1049	1062	655	819	1069	1107	762	639	911	1255	845	799	735	900	931
h1SMcG0001087	441	454	473	263	151	185	231	354	158	263	396	335	210	275	225	306	280	428	339	258	231	244	275	159	349	498	541	331	185	245	305	296	287	219	256	238
h1SMcG0001088	67	16	44	14	31	36	33	44	37	24	38	60	32	30	36	47	50	39	37	26	16	33	23	16	46	91	41	34	40	29	77	64	16	21	45	23
h1SMcG0001089	1656	1061	917	867	1075	1193	1071	890	847	1182	985	1264	965	1108	1113	951	1094	1285	1175	1073	1090	1287	1145	840	1313	1632	1597	1043	803	1047	1542	1246	955	1173	998	769
h1SMcG0001090	1201	815	871	734	791	985	930	941	864	892	1050	933	972	842	908	839	1083	965	1079	996	984	1145	1184	808	893	1256	1103	883	638	906	1159	725	890	860	1108	846
h1SMcG0001091	4	7	3	11	11	1	0	0	0	9	0	5	14	5	7	9	5	1	6	8	3	9	7	3	4	5	5	11	0	4	8	0	1	6	0	5
h1SMcG0001092	5371	4314	4432	3914	3110	4217	4638	4859	3463	4510	4866	4245	3352	3279	2993	3831	4479	4839	4813	4553	3495	4043	3934	2568	4751	6354	5864	4707	2900	4280	5299	3932	4317	3894	4555	3646
h1SMcG0001093	16	8	25	15	11	20	15	22	9	13	6	17	9	11	5	4	22	3	4	6	19	5	10	9	11	14	19	20	3	11	12	10	1	10	7	4
h1SMcG0001094	640	441	345	388	481	614	561	548	473	622	604	638	456	413	562	388	678	508	612	495	559	757	607	387	475	683	503	358	413	611	963	394	571	533	657	439
h1SMcG0001095	209	125	144	125	72	115	84	91	135	125	96	112	97	149	140	133	106	69	89	95	51	93	112	59	159	229	191	104	58	109	157	108	130	87	154	96
h1SMcG0001097	801	643	725	585	531	594	667	699	510	583	553	549	774	622	770	728	825	730	874	797	655	626	832	503	653	805	879	617	382	720	850	545	505	572	699	501
h1SMcG0001098	1208	781	1075	770	491	671	742	801	467	716	792	678	856	876	832	977	808	1051	1081	731	757	854	916	563	846	1254	1133	807	721	760	1116	1105	755	850	729	651
h1SMcG0001099	2	3	8	0	4	1	2	0	0	4	0	0	5	9	2	7	5	0	1	2	0	0	2	0	7	9	9	9	0	3	3	0	0	0	8	1
h1SMcG0001100	288	222	336	216	156	177	224	251	165	248	281	256	180	240	213	328	224	288	224	224	281	288	322	170	247	373	298	267	213	225	339	363	201	240	293	182
h1SMcG0001101	849	688	958	703	466	711	789	837	475	809	1096	812	771	746	710	765	730	1173	1290	751	856	783	864	489	714	934	809	671	597	708	848	791	764	555	946	883
h1SMcG0001102	670	441	492	471	315	344	489	426	345	442	474	476	576	596	622	679	571	600	654	516	467	457	535	324	618	902	680	534	397	412	560	357	381	424	522	360
h1SMcG0001103	1023	727	1098	552	791	687	582	621	811	1251	872	956	658	766	786	589	860	956	889	734	928	1141	1143	1141	923	1073	737	854	653	1005	1646	1228	769	922	729	566
h1SMcG0001104	4400	2933	4051	3139	2854	3519	3510	3595	2944	3448	3377	3431	3982	3786	4212	3761	5132	4487	4819	4564	4299	4679	5329	3290	3384	4738	4646	3065	2404	3506	4743	3193	3122	3273	3741	3124
h1SMcG0001105	7	0	1	0	13	7	7	7	1	5	4	20	5	12	8	6	21	10	9	8	16	18	10	15	6	7	7	10	10	6	9	4	6	6	2	2
h1SMcG0001106	2	3	13	9	6	1	3	3	2	4	1	4	6	5	20	5	3	2	8	11	7	3	6	4	9	11	6	9	4	2	2	2	3	1	1	10
h1SMcG0001107	44	33	54	29	16	15	24	30	13	26	53	25	24	31	23	35	21	24	34	24	16	24	47	10	31	48	60	40	34	24	13	39	43	14	16	34
h1SMcG0001109	608	396	481	351	261	324	413	373	421	564	598	621	395	518	406	522	389	382	472	376	427	519	436	318	576	767	667	448	309	307	503	560	359	529	415	340
h1SMcG0001110	2535	2099	2864	1683	1397	2124	2137	2041	1603	2721	2888	3037	2090	2163	1870	2503	2108	2545	2992	2345	2913	3129	3010	1952	2356	3608	3073	2170	1907	1897	2558	1954	2303	2092	2501	2562
h1SMcG0001112	200	106	217	147	157	164	213	143	149	191	232	141	691	808	840	880	666	761	779	664	599	405	477	387	137	211	212	134	127	135	189	143	102	133	124	98
h1SMcG0001113	11	11	18	8	10	5	14	23	3	5	5	26	14	15	21	12	9	4	16	24	15	26	15	19	10	1	19	6	4	7	11	7	1	0	6	1
h1SMcG0001114	16	11	14	18	1	6	31	9	0	25	7	31	14	17	21	13	14	12	14	13	19	8	23	4	9	14	17	29	10	18	30	42	8	25	12	12
h1SMcG0001115	392	337	478	293	189	287	302	259	254	354	426	422	306	385	332	327	381	424	512	310	450	318	397	262	354	584	583	367	288	318	366	305	330	279	348	303
h1SMcG0001116	4051	2055	1870	2004	2660	3347	3326	2819	2610	3902	3217	4043	2428	2667	2701	2518	3057	3371	3647	3009	2926	4201	3362	1993	3279	4484	3419	2942	2379	3216	5094	3051	2788	3515	3049	2271
h1SMcG0001117	788	494	473	494	474	607	637	553	548	483	463	478	467	495	503	415	807	575	662	596	466	719	660	372	780	835	681	505	450	565	751	347	458	505	557	469
h1SMcG0001118	1788	1084	987	1013	1087	1511	1393	1352	1136	1513	1448	1484	1130	1106	1044	1147	1538	1559	1511	1363	1354	1982	1616	944	1355	1965	1665	1086	1038	1602	2267	1201	1337	1326	1603	1271
h1SMcG0001119	585	526	433	425	477	522	481	389	424	470	449	453	643	534	587	521	577	557	651	506	631	511	621	493	651	809	723	596	380	497	618	439	417	476	485	380
h1SMcG0001120	311	201	236	194	123	171	183	184	86	154	153	201	327	248	311	286	165	193	175	171	187	249	238	141	289	325	349	240	123	139	276	180	148	161	197	157
h1SMcG0001122	6381	4329	3912	4083	4774	6411	6727	5693	5882	7175	5560	7579	5040	5800	5608	5530	8186	6520	8833	8046	7160	8640	8688	4945	5931	8405	5748	4556	4170	6289	9201	5203	5161	6350	6745	5802
h1SMcG0001124	312	145	280	180	175	240	262	215	108	230	190	260	239	288	255	230	165	269	236	185	138	228	213	102	242	388	306	203	145	237	301	199	224	259	234	178
h1SMcG0001125	220	145	144	95	119	115	125	112	100	85	99	155	160	142	167	146	168	112	163	219	91	88	170	90	142	229	159	125	109	120	201	110	114	151	140	96
h1SMcG0001133	589	373	355	332	336	417	414	327	268	337	400	357	433	313	418	374	297	364	331	319	211	311	275	151	470	618	642	345	292	380	561	336	254	234	365	282
h1SMcG0001134	529	364	402	350	240	384	421	373	432	622	516	710	608	656	603	711	402	472	453	398	585	538	671	358	420	525	547	358	251	340	474	392	436	519	617	392
h1SMcG0001135	12	7	12	5	4	5	8	14	9	11	8	6	14	16	14	4	5	8	8	12	5	12	13	9	14	13	19	20	5	11	8	15	7	9	17	13
h1SMcG0001138	4687	3252	3584	3396	3651	4147	4450	3909	3642	3896	3910	3957	3057	2886	3185	3124	3606	3054	3117	3308	2868	3667	3879	2406	3971	5117	4674	3559	2949	3951	4993	3133	3524	3508	3930	3534
h1SMcG0001139	24	23	28	42	29	25	19	27	20	28	36	59	41	51	37	35	30	63	35	35	35	33	49	33	37	46	41	37	23	54	59	49	24	29	45	36
h1SMcG0001140	83602	58842	59206	65793	80430	71028	74266	60180	72202	75897	61770	68935	88382	73747	82360	76348	99007	70712	86448	89142	95124	110445	101709	83775	85681	81515	77084	64766	59304	68442	86261	56697	59084	72589	74863	63376
h1SMcG0001142	1105	831	919	651	659	1077	1107	896	754	959	1054	1125	810	820	755	900	721	1043	1025	899	875	971	1097	739	911	1156	1160	872	735	785	1026	869	861	751	971	712
h1SMcG0001143	16	7	14	10	15	10	16	13	16	6	13	7	5	14	11	18	6	8	14	13	17	12	20	11	1	6	8	7	5	10	14	11	17	5	25	2
h1SMcG0001144	2558	1950	2150	2039	2110	2499	2342	2281	1906	2099	2254	2254	2111	2056	2184	1991	2641	2466	2778	2548	2503	2732	3054	1751	2258	3076	2831	2015	1596	2163	2646	1571	1848	1913	2175	2141
h1SMcG0001146	96	62	92	52	35	67	36	26	34	68	75	41	75	104	62	58	72	41	60	48	63	50	44	49	78	82	91	74	28	52	52	38	50	50	61	57
h1SMcG0001149	629	426	488	391	281	332	383	319	308	486	465	642	493	535	548	497	356	507	485	371	586	491	418	336	398	627	644	410	185	423	519	424	408	496	446	363
h1SMcG0001151	179	93	123	68	88	90	152	115	95	128	93	114	183	132	162	171	146	178	155	134	171	154	209	109	117	130	175	111	52	131	157	102	126	132	129	81
h1SMcG0001152	706	571	651	497	294	380	416	497	323	455	577	450	494	515	458	528	432	493	435	336	404	344	422	283	547	809	776	504	340	432	499	423	387	424	431	317
h1SMcG0001153	1222	928	1032	810	964	1121	1060	1096	1030	1106	1069	1260	1310	1266	1302	1133	1500	1344	1421	1209	1497	1303	1492	1009	1260	1487	1468	1007	805	1027	1723	1022	938	1100	1283	846
h1SMcG0001154	2311	1640	1815	1449	1745	2299	2462	2020	1847	2250	2101	2385	2243	1936	1960	2107	3380	2974	3111	3018	2990	2990	3085	2036	2087	2647	2497	1854	1384	1984	2714	1978	1926	1860	2236	1742
h1SMcG0001155	30	19	21	22	3	26	27	23	18	17	27	15	17	26	19	47	28	25	35	22	31	27	22	21	26	51	52	33	34	22	23	43	23	14	26	25
h1SMcG0001156	123	75	71	97	58	79	112	80	75	95	58	59	79	62	91	96	74	92	103	109	94	104	84	50	94	184	124	81	45	92	124	75	85	62	64	74
h1SMcG0001161	491	350	431	374	395	545	564	483	418	512	488	480	497	527	524	546	764	554	709	640	564	651	769	446	381	492	516	347	354	468	610	375	376	433	554	393
h1SMcG0001162	1163	956	1236	1023	973	1026	1066	920	887	885	870	804	1700	1220	1427	1181	1203	937	1136	1086	1075	1147	1457	1098	1180	1170	1052	937	920	968	1207	725	753	794	1134	854
h1SMcG0001163	485	216	275	260	200	282	374	265	242	351	292	335	281	318	314	371	298	315	328	285	315	303	396	237	326	503	398	278	296	264	390	239	299	277	342	232
h1SMcG0001165	854	660	830	687	572	675	664	766	575	797	623	721	762	757	706	695	685	762	756	797	766	864	943	558	808	943	1063	683	465	639	940	606	736	587	744	702
h1SMcG0001166	690	473	520	522	427	436	482	417	423	463	494	467	508	462	482	415	488	404	515	411	367	437	535	287	617	829	792	511	357	453	580	353	381	504	567	406
h1SMcG0001169	22	10	6	14	3	6	25	12	25	24	12	20	4	8	4	14	19	5	8	4	14	5	21	12	36	25	26	28	10	20	18	8	21	20	8	8
h1SMcG0001170	2280	1996	2125	1697	1754	2638	2424	2422	2068	2567	3092	2607	2473	2349	1987	2361	3390	2810	3575	2757	3265	3017	3475	2292	2004	3121	2704	1919	1549	2310	2459	1606	2644	1879	2732	2655
h1SMcG0001172	3278	2381	2178	2030	1954	2221	2167	1977	1523	1912	1741	1993	2632	2852	2611	2838	2360	1987	2098	2321	1729	2389	2105	1433	2841	3440	3484	2239	1217	1839	2557	1692	1628	1685	2031	1758
h1SMcG0001174	1	4	1	1	3	0	5	0	1	0	2	0	0	2	0	0	0	1	0	0	0	0	2	0	2	2	3	5	2	0	0	2	2	0	0	2
h1SMcG0001175	4213	2807	2643	2526	2626	3432	3325	2963	2562	3579	3000	3282	2634	2552	2467	2593	2587	2849	2864	2608	2233	2962	2738	1560	3596	4845	3987	3128	2056	3305	4245	2800	2639	3172	2924	2145
h1SMcG0001176	875	774	706	720	694	754	815	686	568	736	840	764	992	840	941	912	965	889	909	869	912	833	856	744	727	792	811	575	666	728	909	615	584	720	788	712
h1SMcG0001178	605	545	616	559	466	751	816	770	544	646	881	780	772	847	629	955	1290	923	1370	1092	1154	964	1121	796	648	860	828	653	483	587	699	458	582	542	838	663
h1SMcG0001180	431	302	338	245	330	349	383	325	269	388	352	336	495	399	459	466	420	461	519	389	376	383	412	283	341	498	485	308	247	374	623	361	218	373	452	309
h1SMcG0001183	3428	3163	4590	3085	1463	1600	2290	3050	1558	2720	3930	2812	1647	1773	1565	2256	2288	3562	3215	1941	2408	1700	2033	1935	1998	3236	3455	2783	1862	2058	2342	3150	2623	2351	2861	2372
h1SMcG0001184	612	411	588	399	195	276	316	402	209	403	393	361	301	345	270	374	258	417	368	201	238	246	295	201	404	666	571	436	289	342	388	542	369	350	388	294
h1SMcG0001186	3104	2668	2770	2295	2840	3068	2993	2787	2934	2998	2814	2923	2683	2562	2556	2512	3795	2811	3280	2849	3075	2664	3060	2400	2807	3270	3816	2723	2194	3003	3398	3175	2805	2960	3139	2368
h1SMcG0001187	67	44	28	46	49	67	88	93	56	42	41	51	17	24	33	52	91	58	58	49	28	96	61	29	79	57	60	47	63	27	119	92	70	38	68	79
h1SMcG0001188	8116	5375	5989	5095	4582	5817	5153	5562	4233	6336	6008	7212	4943	5440	5580	5392	4762	6120	5626	4522	5944	4741	5910	4195	6722	9089	8903	6678	3750	5872	8456	6614	5457	6440	5450	3447
h1SMcG0001189	47975	31147	30654	31349	35634	44733	45349	39565	37907	45460	40379	43877	38740	35632	37234	37941	59365	46942	54596	55341	52717	60612	58695	35904	39521	54336	50313	34621	27435	40515	53391	31078	36327	39158	43979	37667
h1SMcG0001191	3738	2470	2313	2350	3102	3629	3411	2935	3002	3187	2882	3201	2163	1803	2284	1921	3272	2382	2973	3005	2401	2980	3237	1887	3557	4471	3736	2581	2231	3031	4371	2389	2616	3102	3297	3110
h1SMcG0001193	18	12	31	13	11	11	21	14	14	24	13	19	16	12	17	13	6	11	9	15	12	25	19	14	20	34	18	13	13	10	19	16	19	22	21	6
h1SMcG0001194	1030	722	883	790	597	540	654	827	503	730	778	873	730	801	691	898	703	917	885	643	702	802	787	553	903	1220	1004	852	521	714	1018	813	684	711	687	605
h1SMcG0001195	18	8	14	6	9	28	17	32	15	29	11	14	25	12	21	30	24	7	27	16	20	13	18	14	6	26	24	5	22	18	24	36	20	26	16	13
h1SMcG0001198	1851	1425	1590	1329	1368	1826	1795	1719	1619	1548	1807	1534	1540	1560	1487	1652	2130	1791	1931	1684	1455	1674	1842	1254	1697	2275	2101	1495	1236	1770	2088	1433	1464	1491	1969	1508
h1SMcG0001200	11	4	15	0	7	11	5	7	3	11	4	4	7	10	5	8	4	9	2	3	2	13	7	10	7	20	8	18	0	11	7	12	6	0	4	1
h1SMcG0001201	56	26	25	26	36	40	36	22	25	49	17	28	27	19	30	45	54	37	43	39	37	40	44	22	48	72	49	46	21	15	42	30	22	34	31	30
h1SMcG0001203	10	7	2	13	1	20	16	8	1	8	2	10	7	10	3	2	4	11	6	6	6	6	9	18	12	13	24	2	2	10	12	5	6	11	3	10
h1SMcG0001204	3368	2475	2618	2215	2301	2606	2672	2615	2091	2520	2679	2530	1972	1589	1833	1751	2158	2073	1994	1998	2024	1985	2049	1208	2716	3738	3626	2409	1527	2717	3281	2207	2425	2293	2422	1958
h1SMcG0001205	1754	1433	1484	1297	1353	1849	1744	1589	1413	1491	1709	1634	1797	1658	1591	1590	2534	2038	2373	2163	2241	1990	2145	1501	1393	1998	1858	1296	1201	1550	1989	1585	1433	1395	1596	1386
h1SMcG0001206	5552	3465	4643	3850	3025	3590	5593	5086	3504	4875	5078	6875	6308	9182	8457	10188	9090	13880	11061	7575	9373	9068	8837	6494	2278	6325	4455	3733	3627	5667	6222	4625	5658	5798	5465	3339
h1SMcG0001207	17	12	10	7	16	5	18	11	13	7	15	25	22	28	12	20	46	48	39	19	34	31	36	37	17	28	20	13	5	29	18	29	21	26	12	14
h1SMcG0001208	7795	5503	6051	6342	5583	5746	8047	6864	5786	6935	6972	9369	8438	10890	10231	11614	11214	13476	12283	10236	11343	11789	12250	7940	3815	8907	6072	5305	5169	7791	8270	5813	7165	7961	7757	5062
h1SMcG0001209	30065	24486	24211	26070	29633	30748	37397	30487	29680	31876	31380	36488	43377	51627	47634	55000	69590	64413	66898	58001	58975	58165	59779	41970	22434	36773	27746	23585	26187	39887	43246	28225	41355	32001	38849	29562
h1SMcG0001210	23311	15492	21096	15641	12987	18259	25751	22996	14860	21419	24184	25914	17605	20931	21267	21734	21430	28904	27936	18997	22605	21878	23875	16093	13448	22199	19770	15110	16978	23718	26005	19863	23610	22840	25592	17067
h1SMcG0001211	8	1	7	2	4	6	9	6	5	7	5	2	0	3	7	11	2	6	6	13	5	2	6	8	4	6	5	11	0	8	2	1	3	0	14	6
h1SMcG0001212	225	176	255	156	76	73	70	116	67	97	97	124	76	138	137	102	65	127	115	95	104	94	77	67	156	307	361	256	77	128	160	227	106	93	115	76
h1SMcG0001214	1718	1057	1106	1042	1746	1667	1586	1493	1517	1555	1520	1503	716	721	695	725	1068	782	984	933	997	961	1050	707	1588	1719	1755	1195	1200	1505	1771	1507	1282	1468	1488	1176
h1SMcG0001215	2647	1875	2168	1840	1707	2410	2515	2475	1990	2368	2494	2500	1838	1709	1839	1852	2607	2227	2599	2178	2135	2269	2640	1770	2086	2955	2675	1960	1771	2197	2762	1862	2235	2196	2576	2207
h1SMcG0001216	1346	1223	1213	1042	851	954	1113	1009	781	1009	1108	1075	775	771	760	982	782	860	835	806	551	561	662	557	1234	1674	1656	1166	660	1171	1355	1052	940	914	992	797
h1SMcG0001218	1110	874	966	967	921	880	941	724	776	954	829	857	1006	976	1083	863	997	729	876	865	918	1007	1116	944	1096	1179	1203	870	761	849	1140	865	750	903	987	859
h1SMcG0001219	1	0	4	1	5	2	7	1	6	0	3	11	1	3	4	0	16	13	0	12	8	6	6	2	2	2	5	1	1	2	6	0	3	5	9	6
h1SMcG0001220	67	39	67	35	42	46	70	44	27	61	64	44	65	81	46	75	66	36	68	43	75	55	76	42	57	80	94	64	34	58	64	67	64	37	67	49
h1SMcG0001221	55	20	33	36	36	56	43	42	46	53	45	42	39	57	47	83	47	43	72	71	51	68	39	30	57	86	47	40	60	36	88	38	68	37	46	19
h1SMcG0001222	1342	1156	1710	1036	404	454	531	976	342	604	962	588	770	759	800	1110	609	1226	922	623	598	532	602	467	854	1316	1508	1033	404	604	764	924	644	588	665	500
h1SMcG0001223	1462	1178	1660	1131	904	934	1097	1117	697	1037	1131	1100	1160	1040	1301	1096	1016	1066	1369	1051	1089	1342	1132	1043	1248	1707	1641	1306	1044	1105	1415	1420	974	1100	1031	1091
h1SMcG0001225	0	2	5	8	8	0	2	6	1	0	5	1	5	2	0	1	0	0	6	0	0	3	0	7	1	4	0	4	1	0	2	0	3	6	0	0
h1SMcG0001227	7919	7353	8987	6921	6316	5626	5626	6133	5394	5827	6044	6347	8699	7588	8660	6868	6528	6479	6637	5593	7721	6209	8041	7646	8449	8215	8949	7119	5284	5907	7601	7942	6379	6218	6440	5401
h1SMcG0001228	572	346	416	321	295	350	365	390	218	339	449	462	656	464	528	541	534	548	709	463	633	453	414	402	335	611	591	418	314	352	466	412	407	476	390	294
h1SMcG0001229	213	87	105	93	79	111	102	104	84	153	163	167	114	118	148	152	106	148	154	106	178	126	178	116	122	146	128	68	70	103	159	163	187	76	139	81
h1SMcG0001230	2340	1625	1698	1692	1420	1983	2144	1883	1598	1695	1847	1612	1773	1578	1508	1742	2570	2200	2421	2287	1829	2060	2035	1332	2116	2680	2536	1994	1265	2163	2396	1490	1648	1461	1872	1358
h1SMcG0001231	843	578	642	557	468	642	810	725	378	611	726	661	622	564	682	769	865	968	976	833	645	820	786	477	707	852	677	573	517	659	770	572	541	525	698	557
h1SMcG0001232	1	6	2	4	2	0	5	3	12	11	1	9	10	8	4	5	9	13	9	7	5	6	13	12	3	8	16	8	5	19	10	6	4	6	18	4
h1SMcG0001233	1573	983	840	888	1230	1227	1179	1039	1054	1127	1155	1159	894	859	814	802	985	855	922	1106	992	1077	910	764	1389	1589	1391	1064	894	1000	1341	982	967	1052	1187	1066
h1SMcG0001234	1764	1241	1224	1227	1263	1501	1654	1276	1179	1457	1379	1313	1496	1582	1484	1560	2135	1457	1860	1732	1697	1678	1866	1350	1381	1913	1873	1396	1075	1528	1745	1341	1194	1246	1476	1191
h1SMcG0001235	833	589	611	646	608	683	642	614	624	641	659	761	526	548	622	461	700	587	674	735	706	893	722	499	872	986	949	688	372	647	838	568	568	618	681	627
h1SMcG0001236	510	350	368	334	245	418	542	384	289	502	501	634	374	301	278	322	470	506	557	462	544	472	462	303	403	585	494	314	349	399	519	310	420	442	508	443
h1SMcG0001237	524	309	281	287	379	543	451	449	402	631	587	723	350	431	403	355	662	620	720	563	536	684	765	485	530	710	505	312	396	647	824	763	452	460	508	400
h1SMcG0001238	1033	564	647	587	451	554	669	599	395	658	581	607	535	525	510	510	472	667	666	483	495	695	652	393	847	1131	1099	800	371	611	1011	711	571	590	520	507
h1SMcG0001240	4	4	0	3	5	1	6	0	4	4	9	0	2	4	3	8	2	3	7	0	6	4	8	9	7	0	15	9	7	7	10	5	8	4	0	8
h1SMcG0001241	1301	962	1066	913	824	1044	1109	1057	783	1026	1149	1066	1136	1099	1079	1281	1380	1238	1475	1253	1383	1420	1495	905	997	1363	1627	850	772	974	1466	919	902	1015	1084	907
h1SMcG0001242	769	696	877	591	661	788	917	971	672	901	841	861	938	1004	1077	970	1197	1168	1184	1033	1033	978	1184	873	708	955	1019	754	572	728	1143	876	853	838	857	726
h1SMcG0001243	771	668	1239	765	254	221	337	751	304	492	696	478	338	318	386	601	320	740	480	352	271	182	299	285	500	616	779	686	229	348	535	943	644	399	556	511
h1SMcG0001246	269	210	265	178	163	195	211	205	117	176	210	202	243	212	246	259	212	262	356	213	167	211	259	171	187	308	235	184	160	261	282	184	157	181	181	157
h1SMcG0001248	1056	700	820	767	688	1023	1046	828	654	859	915	926	1073	981	1042	1021	1276	1047	1235	1046	1164	1171	1241	951	771	1228	1210	778	635	825	1155	761	893	891	992	891
h1SMcG0001249	215	147	179	139	160	226	170	148	124	169	136	212	269	193	237	169	256	273	245	213	239	273	256	208	179	265	236	180	73	160	196	143	140	187	154	122
h1SMcG0001250	53	34	22	37	20	35	55	25	23	55	36	29	28	52	33	21	36	20	45	32	18	46	36	30	39	71	46	17	21	30	34	18	39	25	21	25
h1SMcG0001251	555	409	422	380	273	451	531	384	375	399	460	434	370	346	395	444	414	442	530	557	494	588	618	403	384	663	576	357	310	421	483	360	402	343	440	362
h1SMcG0001252	1490	972	1286	854	767	1348	1537	1192	1108	1736	1548	1656	1105	1291	1261	1354	1230	1804	1632	1396	1561	1571	1681	1003	1132	1804	1526	1072	1006	1300	1749	1232	1373	1356	1707	1431
h1SMcG0001253	936	568	764	570	443	715	692	733	416	886	887	906	577	576	545	555	425	678	703	538	582	548	638	325	653	1050	962	652	709	660	918	745	612	757	742	503
h1SMcG0001254	242	154	251	214	113	107	124	139	94	100	121	144	159	143	212	185	115	135	162	103	173	155	146	97	225	287	287	159	95	81	163	144	138	136	104	113
h1SMcG0001255	3271	2282	2358	2093	2514	3204	3382	2735	2513	2994	3041	3268	2490	2248	2177	2635	3621	2830	3408	3196	3030	3655	3233	2188	2784	3625	3145	2227	2343	2811	3619	2337	2757	2546	3101	2625
h1SMcG0001256	1	0	0	4	2	0	0	0	4	3	2	0	0	1	0	0	0	0	0	7	1	2	0	0	2	4	0	1	0	0	2	0	0	1	0	4
h1SMcG0001257	44	35	32	38	48	33	44	36	32	56	24	35	63	67	63	72	68	40	33	46	50	54	65	50	64	48	51	32	27	42	65	63	36	54	40	34
h1SMcG0001258	2	3	3	0	4	2	0	1	4	1	5	0	3	2	13	3	0	4	1	2	1	0	3	6	6	12	1	0	0	9	1	0	0	6	1	3
h1SMcG0001259	1405	1126	2023	1189	575	484	559	935	505	884	946	678	855	774	926	987	718	1110	1033	746	747	822	892	646	1052	1335	1483	1331	562	833	1046	1022	609	738	752	655
h1SMcG0001260	15	14	11	7	8	8	8	8	9	11	22	2	27	12	11	22	5	6	7	25	0	0	14	4	11	13	15	19	16	10	10	6	0	1	1	6
h1SMcG0001261	855	611	637	545	451	416	559	702	384	477	647	480	492	452	455	569	453	655	633	434	444	515	569	373	560	863	794	620	490	503	819	694	525	453	566	551
h1SMcG0001263	43	46	45	21	9	30	22	13	26	29	39	29	29	36	33	36	40	13	41	37	36	19	29	21	45	70	53	32	29	18	33	26	27	19	31	32
h1SMcG0001264	703	445	660	452	142	205	280	380	148	243	328	290	366	403	350	463	232	383	331	203	231	254	287	200	573	742	737	441	242	327	376	362	276	210	249	254
h1SMcG0001265	897	701	908	847	576	885	957	930	727	786	1091	1084	544	590	626	641	829	744	782	638	726	780	926	537	948	1148	819	715	682	809	1059	812	832	717	1031	817
h1SMcG0001266	619	580	582	568	626	885	679	712	696	780	896	729	432	400	406	349	633	509	637	578	502	787	691	426	741	839	864	568	537	640	940	755	705	570	782	753
h1SMcG0001267	225	189	251	154	82	120	139	120	73	170	187	188	195	204	173	203	118	196	159	123	201	177	173	103	167	232	257	180	95	123	151	133	156	196	133	100
h1SMcG0001270	2048	1673	1892	1573	1010	1280	1647	1851	984	1475	1537	1410	1447	1359	1300	1452	1352	1763	1637	1304	925	933	1151	735	1639	2437	2242	1685	1084	1642	2059	1580	1352	1272	1364	899
h1SMcG0001272	102	76	89	85	68	90	104	102	82	96	63	105	91	113	105	73	100	108	112	93	89	138	94	54	94	177	172	88	57	96	104	95	87	86	153	49
h1SMcG0001273	2174	1640	1673	1548	1851	1786	1918	1503	1838	2036	1740	1696	2381	2003	1920	1910	2547	1824	2248	2195	2617	2600	2847	1952	2079	2296	2207	1819	1481	1742	2393	1267	1498	1711	2073	1672
h1SMcG0001274	94	56	77	60	24	38	20	59	18	32	49	42	55	70	77	57	28	76	65	36	21	38	23	23	82	108	95	63	39	52	56	45	49	37	36	26
h1SMcG0001275	2798	2590	3616	2450	1102	1111	1402	2609	1181	1991	2762	1806	1238	1408	1334	2120	1321	2283	1705	1265	1200	1175	1323	1212	1728	2726	3194	2643	1162	1637	1760	2689	1790	1830	1731	1496
h1SMcG0001276	4	2	0	0	2	0	1	2	5	9	0	5	2	0	1	1	3	0	2	1	4	3	4	3	0	0	9	1	1	1	2	3	0	3	0	0
h1SMcG0001277	456	245	255	240	334	402	372	272	267	285	298	335	372	385	393	404	363	398	404	380	323	340	382	216	347	567	474	321	207	326	497	272	286	337	258	280
h1SMcG0001278	1921	1226	1353	1029	1100	1369	1280	1367	921	1661	1676	1935	1549	1467	1357	1469	1186	2013	1535	1221	1972	1609	1668	1153	1345	1928	1875	1350	959	1490	2121	1758	1513	1553	1424	990
h1SMcG0001279	2019	1559	1658	1341	800	1203	1287	1648	875	1295	1523	1437	878	998	902	1072	925	1238	1262	1002	842	988	1124	615	1678	2031	2057	1654	1024	1341	1452	1278	1206	1100	1366	1205
h1SMcG0001280	459	374	404	416	422	319	322	361	282	344	325	409	406	513	536	435	312	349	394	300	382	436	406	347	453	583	563	527	384	332	462	432	307	364	377	285
h1SMcG0001281	866	505	779	492	391	589	684	616	427	741	693	803	738	826	742	881	744	1053	1056	780	1080	1029	1020	725	600	894	865	619	424	575	963	802	580	694	769	548
h1SMcG0001284	47	46	72	41	44	74	80	59	43	84	57	73	57	81	61	86	65	67	96	60	71	80	69	32	51	85	120	63	53	69	115	68	55	80	78	46
h1SMcG0001285	0	0	0	0	1	0	1	1	1	0	0	0	0	4	4	2	1	0	3	1	1	4	2	3	1	2	5	0	1	3	1	2	0	0	3	0
h1SMcG0001286	1	0	1	0	3	0	0	0	4	2	0	0	1	2	6	4	4	0	6	0	0	1	3	2	0	2	1	0	0	1	0	1	0	0	0	0
h1SMcG0001287	232	155	167	127	174	113	163	137	132	159	178	225	174	169	182	152	91	171	210	140	164	111	158	107	166	230	231	205	134	148	203	244	109	155	158	104
h1SMcG0001288	2074	1197	1799	1197	968	1421	1198	1440	978	1592	1670	1608	1257	1459	1358	1323	1432	1784	1670	1343	1418	1736	1592	1015	1502	2406	2275	1600	1159	1335	1746	1334	1119	1342	1457	1143
h1SMcG0001289	0	0	0	2	0	7	0	0	0	0	4	10	0	0	0	1	0	0	0	0	0	0	0	0	0	11	0	0	0	2	8	0	7	0	7	0
h1SMcG0001290	1944	1383	1888	1380	665	939	1507	1742	824	1456	1793	1620	1215	1305	1213	1467	1033	2058	1802	934	1091	1069	1327	863	1361	1772	1615	1406	1100	1245	1670	1790	1240	1457	1436	1021
h1SMcG0001291	454	331	320	263	316	497	553	649	300	404	457	481	271	414	340	436	679	569	623	583	394	551	678	436	409	637	537	377	372	323	698	514	238	257	409	334
h1SMcG0001292	0	4	0	0	0	0	0	1	0	3	0	3	0	3	0	0	0	0	0	2	2	0	3	3	0	0	0	0	0	0	2	0	0	0	0	0
h1SMcG0001293	280	221	143	188	182	275	224	229	204	234	258	208	160	186	140	159	282	240	281	231	198	252	223	180	289	352	283	181	137	283	332	205	212	124	218	151
h1SMcG0001294	0	0	0	0	0	0	0	0	0	0	0	1	4	0	0	0	0	0	0	0	0	0	0	1	0	0	1	0	1	2	0	0	0	7	2	0
h1SMcG0001295	587	316	315	293	296	445	600	486	359	499	457	641	341	405	362	396	488	501	623	397	385	732	651	478	473	688	527	324	439	580	820	564	438	468	493	367
h1SMcG0001296	3	6	2	8	1	8	3	3	7	5	0	10	0	2	3	0	3	0	0	6	1	8	2	5	9	7	0	4	0	0	10	0	1	3	6	3
h1SMcG0001297	500	386	390	395	489	491	586	498	459	419	484	479	517	481	480	446	640	574	714	604	677	640	766	475	423	570	509	431	354	479	544	389	454	427	577	482
h1SMcG0001298	2	2	2	4	11	6	0	0	10	1	0	4	3	2	2	0	2	5	2	5	8	4	6	0	0	7	2	0	0	6	5	3	2	4	5	3
h1SMcG0001300	263	204	310	162	211	213	298	269	193	329	296	331	359	371	394	344	347	406	475	319	447	450	526	345	186	313	288	187	225	309	379	324	267	309	291	224
h1SMcG0001301	924	657	739	573	478	667	749	611	415	629	588	593	646	615	680	690	791	840	733	735	760	618	706	420	690	1091	1073	635	406	546	821	576	583	589	598	496
h1SMcG0001302	591	401	436	378	393	427	371	360	342	392	344	389	850	854	851	860	898	693	913	774	802	721	1047	536	539	640	521	406	337	424	484	287	283	399	446	339
h1SMcG0001303	621	342	368	337	383	664	612	668	501	715	632	748	336	383	394	394	525	562	655	487	478	802	766	396	478	702	510	444	439	590	1046	628	570	602	597	476
h1SMcG0001304	323	199	327	222	168	184	233	273	127	291	339	275	177	187	185	321	236	359	365	206	299	311	299	303	240	299	415	314	209	214	271	320	223	265	287	278
h1SMcG0001306	159	89	73	70	49	116	137	90	64	83	103	76	63	87	118	54	77	99	75	84	108	74	94	56	92	136	156	74	77	120	145	118	125	116	104	101
h1SMcG0001307	291	197	254	177	140	187	247	189	146	247	307	237	297	234	218	261	231	283	309	276	270	202	302	166	242	299	275	146	157	184	292	187	212	195	265	183
h1SMcG0001308	933	676	711	692	658	756	753	646	647	690	703	684	806	829	726	789	940	838	1081	939	765	824	823	521	816	1076	1046	789	420	705	919	603	635	564	708	592
h1SMcG0001309	4083	3292	3881	3741	4353	4500	4912	3968	4248	4432	3703	4059	5932	4850	5299	4984	6684	4667	5760	5442	5695	5584	7002	4696	4370	4811	4420	3546	3694	4291	5125	3224	3526	3867	4270	3936
h1SMcG0001310	4	2	7	3	3	5	13	6	9	5	14	25	3	9	20	8	28	32	17	11	26	20	22	14	7	8	7	1	6	12	8	25	21	22	10	4
h1SMcG0001314	7226	4742	5879	4578	4347	6498	6968	6195	4710	7950	8489	8636	6043	6604	6238	6403	5761	7998	8776	5691	7608	7634	9331	5811	5801	7589	6591	4811	5567	6519	8053	6174	6862	6401	7822	5517
h1SMcG0001315	13	23	29	23	40	22	32	26	21	35	43	32	19	22	13	26	45	22	31	42	14	20	29	24	28	43	29	33	4	26	35	19	24	13	40	35
h1SMcG0001316	89	29	32	50	45	39	87	54	53	65	59	57	33	49	44	53	60	77	51	53	40	64	57	45	58	112	70	42	33	64	113	69	50	48	75	71
h1SMcG0001317	63	48	46	46	35	29	53	47	36	38	41	35	67	46	46	79	22	36	39	23	35	40	66	40	77	35	71	46	42	28	61	40	40	17	33	36
h1SMcG0001318	640	469	482	550	514	739	753	630	587	636	624	658	652	696	628	730	810	732	819	813	813	832	934	638	602	762	668	470	477	593	795	514	507	606	712	583
h1SMcG0001319	3995	3567	4581	3570	1551	2104	2995	3795	2269	3386	4291	3586	1479	1421	1387	1629	1619	2273	2055	1563	1532	1645	1835	1221	2735	4089	4212	3161	1888	2726	3195	2799	3130	3230	3647	3037
h1SMcG0001320	3039	2118	1974	1690	2470	2842	3128	2656	2588	2751	2814	2895	2669	2414	2640	2562	4269	2955	3720	3689	3416	3485	3427	2382	2501	3267	3031	2152	2064	2645	3296	2189	2384	2828	2825	2432
h1SMcG0001321	196	168	174	146	160	132	178	147	144	199	166	169	173	141	172	130	209	151	175	210	177	238	225	124	172	216	189	157	106	178	232	152	158	126	168	147
h1SMcG0001322	20	10	24	15	10	17	8	11	9	19	9	12	39	6	30	6	21	29	20	9	12	14	16	13	33	17	17	12	16	11	40	19	25	20	12	9
h1SMcG0001323	651	576	627	431	407	512	589	585	477	524	565	549	678	631	757	689	873	805	908	845	786	1053	1003	665	583	816	767	483	378	514	802	475	454	523	568	547
h1SMcG0001325	430	238	234	230	201	304	288	217	182	277	223	213	221	290	264	278	196	309	256	178	157	226	204	128	356	491	505	322	230	254	377	178	247	327	268	258
h1SMcG0001326	17	1	8	10	1	6	5	3	4	10	4	0	7	0	4	1	4	3	4	14	2	6	7	9	8	1	4	2	1	11	7	2	6	0	8	3
h1SMcG0001327	107	98	131	90	81	66	94	93	71	100	81	70	105	76	116	93	84	97	83	100	77	72	89	53	113	112	157	119	65	96	103	53	74	109	94	67
h1SMcG0001328	261	202	202	186	145	184	204	108	145	205	184	190	208	180	207	189	143	121	169	130	176	198	190	161	241	285	286	166	145	161	196	154	159	137	191	198
h1SMcG0001329	1	0	0	3	6	3	0	5	5	1	0	2	4	3	1	0	1	0	4	0	0	0	6	1	2	10	4	0	0	0	12	0	0	4	0	0
h1SMcG0001331	3	0	0	0	0	1	0	0	2	0	0	0	0	0	2	5	1	0	0	0	3	0	0	0	4	0	0	2	0	0	0	0	0	0	0	0
h1SMcG0001332	358	291	271	317	193	299	299	654	177	182	388	263	166	185	165	271	362	506	444	309	198	282	314	204	322	456	462	288	226	191	402	394	231	151	221	275
h1SMcG0001333	794	686	622	589	644	844	934	744	571	713	804	806	769	793	788	837	1042	716	923	946	925	967	1032	699	683	990	944	610	586	775	816	539	675	671	909	801
h1SMcG0001334	144	81	109	78	111	140	106	83	97	81	134	120	103	177	120	144	125	130	88	96	94	125	132	88	147	139	178	108	90	105	144	133	77	83	103	92
h1SMcG0001335	0	1	0	3	0	0	0	0	0	1	3	0	1	0	3	0	2	0	1	0	1	0	0	0	2	0	2	1	0	0	0	0	0	0	6	0
h1SMcG0001336	4670	3262	3414	3204	3999	4387	4372	3512	3829	4078	3892	4292	3424	3285	3557	3341	5161	3666	4636	4622	4557	5492	5143	3732	4062	5249	4841	3353	3261	3649	4665	3154	3599	3725	4484	4124
h1SMcG0001337	398	306	216	258	266	351	333	342	305	380	358	376	204	265	245	267	408	310	415	372	285	482	360	317	449	547	363	313	265	374	664	406	336	270	311	294
h1SMcG0001338	0	0	0	1	0	0	0	0	0	0	0	0	4	4	0	2	0	8	5	5	0	5	0	2	0	0	0	0	0	0	1	0	0	0	0	0
h1SMcG0001339	1126	1002	1279	1008	757	986	801	1077	724	784	920	822	641	555	463	705	816	679	811	713	475	518	649	340	1113	1298	1349	994	558	915	975	845	782	749	854	785
h1SMcG0001343	4329	2789	3029	2564	3336	4306	4262	3861	3604	4398	4138	4380	3340	3563	3685	3360	5358	4446	4877	4314	4500	4873	5233	3181	3865	5279	4727	3192	2956	4262	5651	3431	3872	4367	4284	3384
h1SMcG0001344	216	140	186	122	108	177	140	130	71	148	127	151	143	180	125	94	160	129	159	137	130	200	166	108	167	285	227	119	130	181	216	136	155	123	164	154
h1SMcG0001345	0	3	7	1	0	1	3	0	0	0	1	4	6	1	2	0	7	2	1	3	6	1	13	5	3	0	7	0	1	4	5	5	4	2	1	0
h1SMcG0001346	3945	2441	3242	2461	2578	3948	3825	2740	2863	5456	4469	6001	4533	5486	4897	6564	3941	6669	5910	4875	5743	6313	6621	4206	3743	4692	4093	2864	3507	3746	5192	4870	3957	3698	4054	2902
h1SMcG0001348	1905	1424	1772	1430	843	1149	1424	1692	972	1724	2251	1630	1097	1307	1255	1591	1465	2032	1844	1379	1594	1600	1571	1165	1196	2091	2047	1562	1004	1359	1626	1441	1462	1534	1640	1497
h1SMcG0001349	2	7	0	6	6	6	3	7	0	10	1	3	7	7	2	0	3	7	2	2	1	3	2	1	9	3	6	9	12	2	8	7	2	4	6	5
h1SMcG0001350	153	111	127	98	128	176	121	129	137	157	148	214	92	150	132	134	179	132	218	163	155	204	217	137	151	149	187	181	123	158	232	144	176	169	171	175
h1SMcG0001351	10	5	7	9	2	11	2	6	2	2	5	6	11	2	16	2	7	5	16	2	13	8	3	6	3	11	12	8	1	2	10	12	10	4	9	9
h1SMcG0001353	30	24	25	19	43	17	34	36	25	32	37	34	28	48	37	36	49	44	52	44	35	45	34	39	31	43	37	26	39	53	38	52	26	49	23	15
h1SMcG0001354	560	346	485	355	232	408	430	479	265	453	541	575	378	426	392	459	349	518	642	395	393	472	475	290	442	690	625	375	325	360	541	425	430	386	441	369
h1SMcG0001356	1745	997	1537	1071	1034	1522	1690	1641	1148	2207	2075	2305	1703	1772	1688	1924	1776	2626	2581	1726	2687	2477	2485	1586	1323	1907	1898	1186	1405	1523	2234	1959	1642	2070	1957	1404
h1SMcG0001357	1	9	5	3	0	1	0	0	6	1	0	0	2	2	0	1	0	0	3	2	1	4	1	0	3	5	8	1	0	7	0	6	4	0	4	1
h1SMcG0001358	5266	4705	6106	4772	1666	1432	2167	4278	2036	3469	4089	3118	803	775	984	1130	766	1718	1024	883	756	807	881	800	4444	5374	5184	5035	1865	2435	3009	4117	3743	3284	3382	2982
h1SMcG0001359	1663	1230	1372	1265	1576	1760	1604	1477	1360	1788	1639	1599	1724	1764	1890	1619	1778	1684	1770	1701	1712	2083	1812	1297	1887	2136	1869	1482	1236	1772	2634	1808	1435	1532	1597	1498
h1SMcG0001361	1134	742	758	620	539	614	827	766	538	709	751	989	701	926	852	984	925	913	900	750	821	855	797	540	840	1271	1217	794	455	773	988	944	630	688	717	562
h1SMcG0001362	381	313	418	277	276	305	296	333	230	355	366	360	159	223	223	209	413	569	506	424	382	388	397	334	271	358	437	291	223	256	327	460	235	324	306	289
h1SMcG0001368	6	5	8	2	7	0	9	8	15	11	8	8	7	6	10	2	10	9	15	2	5	13	6	5	10	16	11	7	2	37	4	11	7	7	8	4
h1SMcG0001369	268	275	269	263	197	270	299	271	194	225	225	231	287	256	292	285	385	265	318	284	313	355	340	257	269	334	386	219	150	226	292	201	239	285	243	257
h1SMcG0001370	400	305	331	276	152	274	256	259	144	236	242	268	251	308	306	318	254	206	331	217	265	250	238	212	290	404	510	313	140	225	268	229	219	167	259	231
h1SMcG0001371	25	61	27	47	56	17	50	55	49	61	48	63	21	15	34	33	38	44	54	59	48	44	59	37	28	23	25	48	56	31	59	26	33	77	39	38
h1SMcG0001372	228	190	249	169	111	144	175	125	67	128	142	112	229	152	204	180	187	168	177	153	124	109	110	104	168	262	275	175	109	126	238	144	130	134	115	109
h1SMcG0001373	515	282	226	323	298	401	405	365	299	376	341	358	124	150	141	122	257	232	264	267	227	299	288	165	391	495	366	294	260	473	551	321	343	397	404	335
h1SMcG0001374	9	20	6	7	6	11	5	8	7	16	10	13	13	12	5	4	7	18	17	17	14	20	9	4	20	17	26	23	19	11	21	16	9	7	4	5
h1SMcG0001375	88	84	42	58	59	64	45	26	35	57	85	62	68	88	89	95	61	50	78	72	55	88	73	57	88	91	97	60	45	76	77	67	59	47	55	48
h1SMcG0001377	27	42	26	45	40	51	34	42	29	58	35	30	32	33	37	43	35	26	36	29	39	58	45	27	46	30	35	24	53	33	42	46	15	42	42	30
h1SMcG0001378	42	43	38	38	64	60	55	39	63	55	38	39	32	38	43	46	41	44	36	31	51	63	55	45	39	35	49	50	38	26	51	32	29	41	52	23
h1SMcG0001379	0	0	0	0	3	0	0	0	2	0	2	5	3	0	0	0	5	0	1	4	0	3	2	3	3	1	1	0	7	7	0	6	2	0	2	0
h1SMcG0001380	1614	1027	1008	931	1216	1216	1189	971	1118	1372	1205	1387	956	1062	1125	1012	1223	1053	1368	1240	1397	1457	1389	942	1493	1795	1643	1062	843	1218	1613	1105	1200	1236	1170	1207
h1SMcG0001383	61	64	83	50	30	61	46	47	57	52	42	78	63	67	55	41	71	65	91	33	53	73	78	48	84	81	78	65	56	45	46	81	57	36	80	44
h1SMcG0001384	458	367	515	417	152	243	258	359	182	300	386	297	358	335	352	445	274	389	370	238	301	253	327	244	374	533	505	388	266	257	312	347	358	279	297	302
h1SMcG0001385	82508	70118	70509	63880	85061	75134	69869	68860	66245	83470	71952	79626	60330	51952	45588	50916	80100	65389	70040	65334	72129	59908	56329	53563	103970	100213	105510	83707	51802	74734	95171	93467	66195	65342	64255	46915
h1SMcG0001386	0	0	0	0	0	0	0	1	0	0	0	0	0	0	0	1	0	4	0	0	0	0	0	0	0	1	0	0	0	0	0	0	0	0	0	2
h1SMcG0001388	1672	1473	1567	1540	1659	2045	2003	1740	1636	1819	1621	1427	1654	1434	1387	1411	2219	1272	1820	1944	1529	1724	2160	1304	1930	2237	2032	1660	1357	1585	2059	1307	1442	1511	1852	1594
h1SMcG0001390	5	9	11	7	1	8	12	5	0	10	6	8	3	11	0	9	4	13	3	4	6	3	12	4	12	14	12	15	3	4	5	8	3	10	4	10
h1SMcG0001391	309	211	337	190	130	197	200	180	137	206	227	252	284	239	198	231	199	258	297	209	194	208	235	191	218	334	339	179	149	203	307	239	201	206	168	203
h1SMcG0001394	251	226	326	202	106	129	141	177	102	178	180	131	236	193	262	196	194	203	248	172	170	189	206	191	205	289	264	201	102	142	151	161	112	160	181	154
h1SMcG0001395	21212	14147	13897	14191	19619	20190	17674	16527	17712	14548	15039	19046	10656	9374	9455	10253	15670	13798	14669	15724	12150	16048	14874	10565	20280	21022	21577	16402	16001	13967	18239	13495	17539	15860	20477	18538
h1SMcG0001396	156	134	206	101	113	95	140	78	84	158	168	153	130	176	132	129	125	129	133	142	144	181	191	137	129	184	201	130	113	95	155	117	99	148	140	105
h1SMcG0001397	1495	980	1372	938	852	938	1154	1373	687	1233	1281	1245	1106	1231	1019	1271	982	1605	1465	948	1220	1153	1288	958	1153	1652	1428	1171	1179	1090	1544	1320	1051	1173	1234	803
h1SMcG0001398	2	3	0	1	3	0	4	0	12	1	6	0	4	3	1	3	1	8	2	2	2	0	1	5	1	0	3	2	0	2	4	4	8	7	0	3
h1SMcG0001399	6273	5859	6804	5219	4564	7015	7558	8344	5678	6465	8399	7176	7027	6804	6432	8449	11551	10979	11933	9076	8794	7082	9199	6238	5200	7206	6988	5251	4776	6331	6811	6314	6579	6189	8293	6063
h1SMcG0001400	91	67	73	59	57	86	79	57	61	56	86	103	96	82	79	86	59	42	57	60	55	36	66	35	77	82	145	84	51	91	82	71	49	99	84	79
h1SMcG0001401	1745	1155	1219	1216	1469	1825	1783	1637	1557	1873	1639	1840	1063	992	1108	1037	1581	1585	1703	1595	1548	1794	1956	1002	1532	2023	1888	1307	1092	1718	2362	1511	1519	1655	1809	1444
h1SMcG0001402	4139	2787	3131	2825	3154	3853	4431	4504	3055	3450	4271	4090	2174	2280	2258	2514	3484	3486	3734	3086	3038	3219	3589	2337	3249	4035	4178	3124	3076	3506	4087	3319	3570	3364	4129	3282
h1SMcG0001403	3649	2530	2966	2350	2681	3394	3532	3306	2783	3020	3492	3485	2215	2151	2275	2433	3055	2835	3287	2587	2409	2857	3025	1919	2883	4037	3816	2652	2796	3153	3828	2804	3004	2838	3182	2780
h1SMcG0001404	556	418	508	403	279	397	412	446	213	380	361	395	435	355	425	463	406	464	412	370	365	438	433	285	495	870	726	509	304	398	631	475	365	318	338	371
h1SMcG0001405	665	414	810	421	255	193	251	395	179	387	418	332	335	383	366	434	290	586	465	331	380	307	334	311	460	590	693	490	258	318	424	438	304	338	325	324
h1SMcG0001406	252	183	261	179	207	137	199	173	173	209	201	142	190	154	188	151	200	187	240	157	169	200	271	183	245	210	267	244	184	176	293	167	145	196	214	133
h1SMcG0001407	67	33	42	14	36	32	45	24	19	46	22	23	51	26	30	48	32	24	36	29	18	41	21	8	48	64	57	37	7	18	38	30	30	32	28	8
h1SMcG0001408	1575	1199	1611	1314	811	1170	1391	1402	852	1500	1586	1451	1098	1145	1131	1223	1180	1551	1339	1108	1329	1570	1367	1028	1413	2064	1817	1526	925	1214	1812	1441	1304	1252	1336	1340
h1SMcG0001409	231	157	111	119	94	160	193	135	155	158	106	152	130	132	197	149	95	96	134	165	95	134	138	76	191	287	223	175	102	157	226	98	155	115	152	190
h1SMcG0001410	777	532	873	509	302	304	303	476	217	373	579	398	520	451	458	645	492	686	571	416	445	447	450	402	492	700	780	604	379	436	503	547	338	432	394	353
h1SMcG0001411	1707	1447	1352	1414	1274	1015	819	679	1098	1599	1369	1324	1640	1298	1262	716	340	695	731	826	963	1007	838	679	1907	1937	1816	1999	1093	1189	1393	725	1354	1803	1557	1080
h1SMcG0001412	961	793	1035	703	331	635	644	722	427	850	1058	902	714	692	651	838	498	1027	938	583	866	772	868	549	805	1066	1072	772	536	699	804	793	760	621	689	660
h1SMcG0001413	4705	3549	3803	3522	3985	4549	5240	4454	4036	4408	4524	4223	4450	4185	4495	4388	6378	5020	5507	5336	5281	5371	6259	4201	3851	5450	5163	3907	3327	4245	5516	3619	3953	4026	4838	4225
h1SMcG0001415	442	292	340	280	283	281	301	245	293	294	284	269	382	306	381	345	309	345	312	306	402	392	332	295	331	435	495	327	196	263	318	265	290	280	249	253
h1SMcG0001416	2949	2019	2207	1793	2197	3126	3426	2763	2520	2796	3005	3096	2067	1902	2054	2068	3145	2653	2965	3082	2888	2962	3100	1953	2262	3199	3098	2027	1938	2816	3395	2445	2754	2722	3051	2556
h1SMcG0001417	4399	2999	3103	2606	3340	4406	4588	4043	3818	3914	4008	4295	2705	2538	2847	2696	4628	3459	3975	4184	3693	4327	4440	2574	3536	5080	4189	3148	2748	4082	4989	3244	3589	3963	4531	3601
h1SMcG0001419	526	371	414	304	310	414	397	398	338	365	368	440	445	444	431	410	617	559	558	506	431	385	464	442	468	574	660	430	259	366	434	473	295	328	432	273
h1SMcG0001420	14	8	8	2	14	11	16	9	12	16	7	16	20	16	22	27	31	13	40	26	20	24	31	37	8	8	31	14	4	11	20	29	14	15	17	6
h1SMcG0001421	0	2	0	0	1	3	0	0	0	0	6	0	0	0	0	0	2	0	0	0	2	0	0	3	3	0	0	0	3	0	1	0	0	0	0	0
h1SMcG0001422	0	0	2	0	3	5	7	3	3	0	4	4	3	2	7	7	9	0	7	7	3	3	2	6	0	5	0	2	6	14	4	14	3	2	5	1
h1SMcG0001423	3	2	8	5	2	0	4	2	5	5	0	2	5	3	2	0	1	4	8	0	3	2	2	2	0	1	3	3	4	10	3	0	11	3	2	3
h1SMcG0001424	171	114	164	110	78	120	171	92	86	116	160	161	153	184	239	201	123	169	152	143	172	177	153	131	126	181	181	133	100	98	147	151	140	150	119	91
h1SMcG0001425	1	0	5	0	6	1	4	4	0	7	4	2	3	9	0	2	3	3	0	1	5	10	6	2	6	0	4	0	2	1	2	4	0	4	7	0
h1SMcG0001426	447	368	412	310	311	336	276	359	305	277	277	379	399	362	325	363	425	399	394	415	370	290	396	325	448	620	614	443	188	322	413	366	316	324	276	233
h1SMcG0001427	6667	4467	4762	4791	7003	6565	6944	5196	6195	6906	5408	6126	6620	5877	5902	5123	7242	5909	6629	7133	6410	8669	8461	5543	7609	7116	6632	5504	4955	6313	8928	5188	5009	6209	5929	5184
h1SMcG0001428	3022	1895	1869	1885	2059	2328	2239	2159	1808	2211	1985	1903	2011	2142	2062	1958	2552	2182	2280	2215	1735	2353	2248	1373	2724	3547	2863	2230	1451	2367	3288	1686	1664	1955	1987	1767
h1SMcG0001429	1950	1420	1578	1310	979	1515	1607	1470	1083	1544	1981	1759	1127	1411	1082	1293	1381	1598	1865	1185	1414	1667	1693	1000	1623	2233	1853	1432	1455	1622	1878	1424	1418	1349	1594	1378
h1SMcG0001430	3896	2933	4183	2795	1891	2745	3865	4843	2144	3512	4832	3472	2963	2640	2204	4091	5095	6154	6267	3587	4289	2922	3545	3046	2445	3632	3761	2795	2412	3081	3449	4199	3413	2744	3600	2642
h1SMcG0001431	86	69	56	63	107	44	74	72	74	70	84	83	75	70	71	78	78	73	61	116	86	109	90	65	72	122	128	82	77	54	116	57	50	73	74	70
h1SMcG0001432	2211	1299	1279	1250	1471	1916	1802	1616	1610	1785	1699	1988	1456	1181	1447	1209	1937	1598	2004	1835	1903	2070	2118	1404	1802	2479	2195	1565	1202	1533	2121	1273	1589	1861	1920	1732
h1SMcG0001433	66	38	58	46	62	67	122	62	49	69	61	93	77	63	93	64	90	118	74	100	63	111	84	44	58	112	91	50	50	90	119	64	67	55	44	41
h1SMcG0001434	564	449	429	478	330	402	371	329	499	578	469	542	541	460	591	504	381	371	389	428	416	590	478	358	602	780	719	511	286	394	526	355	491	424	526	401
h1SMcG0001435	15	14	10	20	21	14	7	18	26	9	7	14	12	14	16	12	27	22	21	17	31	13	13	21	25	17	9	6	5	14	20	18	3	33	14	16
h1SMcG0001437	0	1	4	0	1	1	3	4	0	0	1	13	3	9	11	7	0	0	0	3	3	3	6	7	3	3	4	3	0	2	1	0	3	6	3	3
h1SMcG0001438	5	10	9	13	0	10	10	21	11	3	16	23	15	13	16	1	13	17	33	9	20	22	25	6	3	19	13	8	9	2	6	11	13	11	22	5
h1SMcG0001439	5255	4833	5124	5569	4577	3885	4301	3363	3542	3974	3796	3526	7352	5197	6176	5326	5495	3637	4880	5198	5440	5579	6534	5907	5817	5090	4760	4139	3965	4176	4583	3299	3004	3780	4414	3545
h1SMcG0001440	443	354	392	306	185	295	293	349	188	348	319	321	340	323	277	359	281	393	494	273	417	396	377	276	348	453	485	297	256	303	346	288	327	217	391	238
h1SMcG0001441	364	217	295	209	167	309	307	310	166	268	333	317	275	225	270	323	248	380	330	289	386	272	413	214	284	357	354	189	193	288	372	290	265	212	253	248
h1SMcG0001443	263	146	254	155	113	185	192	191	126	232	224	222	158	179	153	180	169	189	200	127	142	141	176	133	204	261	251	175	159	149	248	148	159	207	198	192
h1SMcG0001447	3276	2044	1910	1979	2452	3037	2936	2411	2237	2489	2197	2428	1870	2023	1840	2059	2613	2546	2338	2606	1910	2311	2297	1425	2843	3585	3909	2472	1948	2442	3265	2385	1979	2511	2384	1853
h1SMcG0001448	345	191	298	173	222	183	203	203	109	163	158	223	289	281	309	372	229	404	318	254	274	368	339	215	230	379	246	305	177	216	248	144	209	223	247	218
h1SMcG0001449	1528	1190	1031	1162	1600	1263	1315	1027	1323	1564	1132	1258	1343	1245	1213	1140	1180	1057	1133	1052	1010	1304	1523	1113	1642	1591	1367	1321	1138	1455	1775	1175	1171	1193	1293	906
h1SMcG0001450	1321	858	1246	853	579	760	879	909	523	912	934	912	960	988	996	1067	783	1121	1029	782	806	759	916	564	912	1562	1328	1007	711	864	1325	965	748	752	788	777
h1SMcG0001452	4373	4197	5436	3671	2666	2689	3360	4560	2314	4106	5419	4314	3502	3423	3482	4252	4393	6475	5230	3024	4657	3773	3859	3621	2752	4831	5077	3841	2849	3320	4150	6083	3779	3103	3292	2942
h1SMcG0001453	525	357	474	421	426	441	511	367	385	450	435	469	560	445	596	474	599	384	469	494	626	631	699	430	543	591	518	423	295	482	519	238	383	494	518	498
h1SMcG0001455	96	41	40	36	44	65	38	33	24	42	42	43	37	43	53	42	37	51	68	51	47	49	45	32	50	73	87	43	34	45	69	40	36	63	57	56
h1SMcG0001456	102	49	46	60	36	68	65	53	33	52	42	62	81	42	67	98	43	77	73	70	57	41	48	33	71	82	68	68	58	39	74	58	57	46	83	32
h1SMcG0001457	2087	1449	1354	1325	1272	1500	1668	1663	816	1223	1179	1327	1332	1359	1475	1347	1252	1577	1381	1143	915	1206	963	622	1829	2656	2156	1637	1092	1662	2317	1705	1153	1326	1117	864
h1SMcG0001458	1249	921	979	801	970	1115	1221	995	977	1101	1043	1012	1227	1024	1286	1052	1287	1037	1252	1175	1236	1404	1573	1100	1197	1311	1234	916	832	1154	1331	783	818	1163	1189	1081
h1SMcG0001459	173	117	121	136	90	90	116	111	129	101	135	169	117	136	149	100	112	78	113	89	111	129	130	91	150	191	140	119	104	110	86	72	111	74	119	78
h1SMcG0001462	5	4	3	2	5	1	8	0	3	6	4	3	1	3	4	5	3	4	1	4	0	9	2	3	3	14	5	2	7	20	3	0	0	5	0	6
h1SMcG0001463	18	1	5	7	4	20	10	13	14	7	8	8	7	12	8	5	7	17	12	20	14	11	18	10	6	31	6	9	9	15	24	14	26	13	21	9
h1SMcG0001464	87	66	74	91	100	79	81	81	83	99	56	63	91	64	84	61	44	98	66	55	75	73	76	96	98	93	88	91	111	88	108	87	77	78	76	76
h1SMcG0001466	1885	1347	1250	1220	1111	1346	1373	1198	998	1284	1482	1599	1651	1840	1886	1890	1921	1759	1948	1927	1587	1586	1657	1155	1818	2372	2381	1454	923	1394	1823	1519	1184	1169	1421	1099
h1SMcG0001467	21	4	3	12	7	4	9	5	4	8	1	5	5	6	7	4	1	2	0	13	8	10	2	2	4	10	15	3	6	8	17	7	6	12	5	2
h1SMcG0001468	0	0	3	1	1	0	0	2	0	3	0	0	1	0	2	5	0	0	0	0	2	0	4	0	0	2	2	3	2	0	8	0	1	4	0	0
h1SMcG0001469	0	0	1	4	8	0	2	2	4	0	3	1	0	1	1	1	0	3	4	3	4	0	10	1	0	7	11	0	4	4	2	1	0	1	0	1
h1SMcG0001470	10	6	13	0	4	1	10	2	3	4	8	15	28	13	3	7	20	20	14	5	12	17	10	6	23	31	13	5	11	8	9	7	26	3	23	4
h1SMcG0001471	10	6	8	3	0	1	5	8	5	4	8	2	0	3	10	6	3	6	4	8	1	3	3	5	10	7	7	6	3	9	6	6	3	7	5	5
h1SMcG0001472	17	9	4	7	9	16	6	9	18	22	8	4	12	16	25	24	11	15	18	13	12	8	18	4	10	6	10	10	13	15	11	1	13	10	6	8
h1SMcG0001473	134	114	117	99	50	99	113	62	94	129	119	119	73	93	82	72	109	67	98	79	101	96	94	70	148	203	166	88	63	77	164	60	98	90	120	88
h1SMcG0001474	89	79	48	47	49	53	34	37	33	61	41	41	66	82	101	64	87	37	58	58	40	43	72	40	94	137	99	81	34	58	54	37	30	20	64	45
h1SMcG0001475	1893	1243	1291	1266	1254	1756	1964	1528	1262	1857	1750	1689	1302	1471	1260	1347	1532	1586	1859	1468	1404	1843	1763	973	1553	2102	1823	1414	1310	1578	2297	1320	1689	1577	1731	1324
h1SMcG0001477	76	73	179	100	41	45	105	107	30	82	88	90	87	131	74	173	93	126	82	78	64	42	97	69	58	110	110	103	52	51	72	90	32	45	70	46
h1SMcG0001478	2593	1743	2327	1624	1423	1533	2122	2562	1224	1903	2581	2031	1727	1777	1757	2334	2648	3364	2816	1901	2236	1928	2056	1878	1791	2618	2584	2091	1399	1874	2597	2696	1625	1814	1775	1450
h1SMcG0001479	643	498	595	572	503	702	755	618	533	613	688	618	619	671	702	667	946	739	840	904	798	845	821	446	574	865	1004	658	471	635	738	510	649	570	698	645
h1SMcG0001481	2281	1327	1459	1275	1485	2081	2062	1718	1541	1820	1957	1949	1376	1528	1490	1454	2090	1696	2313	2050	1647	1978	1947	1119	1803	2695	2420	1510	1279	1724	2386	1581	1469	1643	2081	1606
h1SMcG0001482	1242	759	713	701	873	1124	1109	773	804	1089	989	1110	663	851	799	880	1199	935	1177	1091	1029	1216	1077	691	1008	1393	1322	876	779	879	1416	872	801	993	1150	824
h1SMcG0001484	40	32	28	14	34	7	33	19	23	19	16	31	20	24	29	27	49	17	41	30	22	31	29	15	31	60	36	35	13	10	17	8	7	13	16	14
h1SMcG0001485	7632	7049	7964	6486	7572	8423	8335	8015	7522	7898	8729	8310	9522	7895	8783	8235	11365	9377	10650	10339	11136	9839	10993	8928	7753	9028	9813	6656	6139	8107	9831	8267	7501	7922	9150	7866
h1SMcG0001486	34821	31117	40320	29829	18103	22342	23071	33178	22102	32898	39050	35219	20186	21330	18363	25178	18082	30322	27420	19419	23527	21006	21756	18059	34397	38946	38509	32243	20683	23574	31296	41316	36107	27356	36450	29856
h1SMcG0001487	331	162	294	175	134	167	235	168	161	272	214	200	258	284	229	354	244	292	270	232	349	390	362	196	301	330	339	237	192	236	254	182	191	196	182	211
h1SMcG0001488	19058	13504	16718	12237	12565	17423	16208	17502	13563	21563	22794	25351	16820	19999	16296	19656	15897	23564	23435	14696	23226	18521	21614	16456	15412	19498	19898	13714	13703	16158	21275	24952	19145	18039	20289	13175
h1SMcG0001489	397	178	267	203	150	171	146	219	188	229	236	236	261	304	231	272	229	279	246	243	343	317	378	250	286	344	346	239	174	207	224	224	182	201	197	217
h1SMcG0001490	0	1	2	0	0	0	0	1	0	0	0	0	0	0	0	0	0	0	0	0	0	0	0	0	0	8	3	0	1	2	0	0	0	0	1	3
h1SMcG0001491	0	0	0	1	0	0	0	0	0	0	0	0	0	0	2	2	0	1	0	0	0	3	4	0	0	0	0	0	0	0	0	0	4	1	0	0
h1SMcG0001492	1792	1269	1439	1244	1170	1459	1697	1834	1211	1645	1808	1702	998	1107	995	1182	1498	1546	1709	1343	1349	1429	1470	1000	1541	1978	2122	1393	1033	1479	1972	1543	1727	1469	1663	1477
h1SMcG0001493	0	0	0	2	0	0	1	0	0	0	0	1	0	0	0	0	0	2	1	0	0	0	1	0	0	1	0	0	0	0	0	0	0	0	0	0
h1SMcG0001494	4	6	6	5	6	6	0	4	1	7	0	5	8	2	8	5	7	3	0	7	7	0	3	3	10	3	2	1	2	2	1	0	0	8	0	0
h1SMcG0001495	88	40	58	67	47	67	65	53	31	50	58	49	40	33	39	35	85	36	65	45	50	48	36	13	80	57	82	66	51	41	63	47	58	73	61	68
h1SMcG0001496	164	113	70	59	68	98	106	106	103	137	141	142	102	69	91	80	73	100	80	104	103	95	94	49	149	177	147	99	107	101	132	121	123	97	131	79
h1SMcG0001497	3280	2469	2893	2309	1285	1881	2348	2746	1342	2032	2577	2073	2245	2271	2221	2924	2499	3456	3225	2580	1730	1708	2182	1295	2433	3664	3486	2716	1452	2117	2870	2140	1897	1890	2041	1483
h1SMcG0001498	1376	979	1325	996	676	850	942	965	667	993	1127	1120	893	1078	963	1195	1031	1469	1301	1032	1080	1315	1049	843	928	1669	1326	1032	798	951	1281	1103	881	861	937	781
h1SMcG0001500	9983	6352	6540	5616	7655	9296	10253	8682	8482	9632	8856	10156	9982	10098	10410	10581	15901	12747	15507	14314	15043	15322	17472	10745	7781	10309	9833	6536	6605	8482	10599	7334	7743	9347	10392	8155
h1SMcG0001501	3050	2170	2184	2110	2232	2528	2782	2259	2067	2357	2227	2217	2072	1739	1891	1740	2470	1912	2411	2236	1749	2308	2175	1657	2659	3347	2756	2190	1953	2404	3006	2231	1844	2124	2252	1944
h1SMcG0001503	10	9	8	8	4	22	9	8	13	13	12	5	9	10	23	19	20	24	17	11	9	14	10	24	8	6	10	21	12	33	10	6	7	10	7	14
h1SMcG0001504	11	16	18	7	18	9	4	8	8	27	6	16	25	15	11	10	5	2	16	18	16	12	20	18	15	36	5	16	12	25	10	7	15	28	14	6
h1SMcG0001505	52	21	27	34	34	59	23	19	23	45	51	42	37	43	29	49	58	55	41	35	62	46	57	53	65	38	30	39	30	42	62	44	33	54	54	35
h1SMcG0001506	4754	3516	3487	3608	3724	3967	3986	3337	3908	3969	3571	3956	4916	4195	4255	4060	5575	3916	4955	5062	5440	6186	6517	4708	4544	5077	4517	3717	3173	3801	4823	2995	2972	3574	4000	3170
h1SMcG0001507	1718	1152	1163	1101	1416	1562	1182	1215	1154	1493	1486	1567	883	1000	983	943	1233	1186	1385	1283	1185	1419	1187	913	1617	1755	1607	1351	1028	1421	1753	1315	1410	1217	1412	1203
h1SMcG0001508	2395	1998	2282	2233	1730	1681	1921	1761	1528	1566	1713	1538	2938	2174	2421	2100	1953	1711	1923	2048	1824	2396	2310	1697	2653	2475	2302	2046	1559	1906	2325	1520	1395	1463	1771	1581
h1SMcG0001509	435	386	438	384	297	301	333	385	317	272	331	284	294	281	309	308	327	309	363	302	287	322	332	198	454	466	428	378	287	292	375	304	254	259	368	317
h1SMcG0001510	1562	1305	1776	1303	626	846	1098	1231	760	1146	1505	1406	1389	1149	1168	1669	1412	2219	1961	1147	1107	1025	1384	833	1038	1566	1669	1151	775	960	1150	1236	1010	1120	1172	804
h1SMcG0001511	1982	1881	2278	1919	790	1039	1453	1788	1065	1311	1972	1735	1683	1803	1768	2286	1933	2675	2469	1719	1424	1243	1522	1005	1280	2197	2198	1822	1018	1624	1620	1795	1700	1608	1787	1047
h1SMcG0001512	4075	3264	3920	3276	1972	3054	3862	4346	2321	3469	4114	3696	2377	2531	2372	3250	3115	4269	3722	2754	2434	2488	2780	1599	3219	4411	4395	3389	2301	3372	4093	3492	3390	3411	3834	2810
h1SMcG0001513	4	1	10	7	3	2	8	2	8	5	0	1	4	10	5	11	3	0	6	2	4	4	1	0	7	8	4	2	5	3	11	8	0	2	7	0
h1SMcG0001514	324	230	277	223	222	273	282	244	197	255	265	273	262	222	262	271	258	182	253	211	230	263	285	170	300	414	375	297	180	264	338	141	208	234	307	247
h1SMcG0001515	15	14	5	1	8	11	14	10	10	3	9	11	4	1	5	0	3	5	3	3	4	7	9	3	16	12	13	10	10	11	6	11	0	3	15	7
h1SMcG0001517	6	0	12	3	10	8	12	13	2	10	4	13	13	3	3	0	9	7	14	4	6	4	17	2	24	7	7	2	10	6	18	7	1	9	3	8
h1SMcG0001518	38	45	38	43	8	6	21	27	8	18	11	19	11	20	17	7	15	38	38	13	19	18	25	12	15	28	48	27	17	11	28	16	16	18	22	29
h1SMcG0001519	6	0	3	3	3	0	8	7	0	8	2	12	7	3	10	19	10	11	7	4	12	0	9	8	2	10	15	8	4	9	3	10	0	2	12	4
h1SMcG0001520	20	9	2	3	6	6	14	15	9	1	3	6	10	7	19	9	12	3	1	12	11	10	2	2	9	9	24	9	1	14	27	8	9	9	17	18
h1SMcG0001522	1648	934	1203	885	780	1074	1191	1142	669	970	970	1188	1385	1486	1445	1614	1115	1931	1569	1184	1185	1131	1315	750	1179	1881	1524	1170	734	970	1541	1124	892	992	873	625
h1SMcG0001523	1059	716	809	618	569	853	779	717	490	849	791	782	982	841	902	873	1048	991	1186	891	929	991	1016	725	793	1047	1050	666	559	744	988	800	686	641	708	534
h1SMcG0001524	3944	2587	2818	2623	3047	3874	4185	3439	2930	3532	3468	3722	3104	2987	3023	3361	4962	3848	4467	4268	3937	4531	4228	2710	3369	4197	3921	2629	2557	3522	4673	2844	2887	3362	3623	3240
h1SMcG0001525	4	0	3	3	5	2	3	3	0	2	1	9	0	3	0	0	0	2	0	0	4	4	3	0	3	0	0	0	4	0	3	0	0	0	3	0
h1SMcG0001526	47	30	25	15	25	36	36	35	14	24	24	47	29	21	20	22	29	31	45	39	33	27	29	16	42	42	43	37	25	22	49	27	26	32	28	27
h1SMcG0001528	1	0	0	1	0	0	0	0	0	0	0	0	2	1	0	0	0	0	5	2	0	3	2	0	1	1	0	1	1	0	0	0	0	0	0	0
h1SMcG0001529	1285	912	1121	937	534	716	980	1033	552	906	993	1063	1118	1061	1104	1187	1041	1376	1278	909	1055	1033	980	735	1143	1669	1334	1086	687	865	1189	1058	829	832	976	738
h1SMcG0001530	881	716	741	633	602	760	827	718	526	658	781	706	667	607	686	705	1057	781	911	839	694	778	978	556	729	1027	855	660	450	761	806	513	607	583	783	694
h1SMcG0001531	701	612	854	605	356	384	400	550	349	553	594	548	634	685	610	671	518	768	686	442	508	518	608	422	540	715	772	664	432	446	621	492	370	478	528	438
h1SMcG0001533	269	236	205	207	165	224	305	203	172	263	174	259	252	224	270	225	295	333	276	242	269	302	240	227	234	298	319	265	145	221	359	177	203	185	225	250
h1SMcG0001534	1837	1207	1419	1248	1442	1731	1679	1513	1337	1521	1513	1559	1900	1694	1915	1629	2276	1837	2146	2186	2280	2198	2649	1645	1496	1924	2107	1279	1118	1505	1902	1189	1388	1632	1680	1244
h1SMcG0001535	55	59	32	44	41	73	50	64	71	67	53	63	54	51	39	58	72	63	89	48	73	62	73	44	54	59	48	42	34	50	55	57	45	22	76	65
h1SMcG0001538	40	26	47	37	37	47	32	44	25	60	37	29	31	45	30	47	33	36	34	36	33	37	63	22	43	63	54	47	43	26	69	39	30	27	35	27
h1SMcG0001541	194	136	243	133	51	67	84	94	63	142	104	104	170	180	149	106	65	150	85	69	112	142	124	98	130	202	206	168	103	96	119	86	83	87	96	92
h1SMcG0001542	12	20	23	10	13	15	12	14	11	22	16	15	20	18	16	17	24	14	12	33	23	28	17	13	17	18	14	4	7	30	11	15	9	18	12	21
h1SMcG0001543	2197	1652	2114	1723	1019	1034	1438	1814	935	1524	1785	1299	1338	1411	1364	1675	1550	2034	1861	1245	1343	1262	1374	1147	1909	2174	2200	1952	1174	1286	1783	1697	1299	1261	1361	1054
h1SMcG0001544	96	44	88	58	37	73	42	58	27	116	48	84	46	101	78	89	72	70	74	43	78	69	87	56	65	106	104	119	37	73	88	71	59	85	68	58
h1SMcG0001545	0	5	3	0	6	0	1	0	0	8	0	4	7	1	0	0	4	10	7	6	4	0	3	3	8	8	5	2	1	11	9	4	5	2	3	0
h1SMcG0001546	173	195	180	174	276	286	190	221	329	352	338	286	261	232	293	305	194	198	221	205	315	277	363	297	227	217	179	184	187	206	376	193	227	295	425	310
h1SMcG0001547	1720	1029	1244	974	956	1094	1234	1029	964	1361	1252	1352	957	1103	1105	1036	1033	1208	1301	1133	1311	1268	1295	814	1407	1801	1763	1364	897	1240	1700	1368	1142	1227	1264	1018
h1SMcG0001548	1864	1522	1550	1532	1287	1763	1619	1691	1290	1687	1850	1549	1542	1550	1540	1600	1920	1660	1950	1885	1873	2003	2112	1425	1992	2415	2154	1558	1125	1690	2050	1279	1576	1270	1723	1627
h1SMcG0001549	54	50	66	54	66	43	54	60	65	80	54	49	73	80	59	46	108	68	81	62	102	102	75	78	66	63	43	46	44	65	49	39	61	32	67	68
h1SMcG0001550	19	8	19	16	17	17	28	44	31	34	32	27	19	14	13	34	22	68	56	14	17	39	39	35	21	23	15	21	29	42	38	61	40	32	61	19
h1SMcG0001551	341	184	355	169	88	101	121	174	108	210	216	196	214	178	176	282	122	234	210	143	198	169	203	148	204	270	342	214	203	195	229	209	172	151	224	153
h1SMcG0001552	249	153	205	137	127	218	237	222	157	240	317	316	161	203	231	227	204	226	230	231	189	215	305	162	201	294	210	173	175	297	272	224	228	256	255	210
h1SMcG0001553	14858	12481	16640	12863	8423	8206	9486	11189	7088	12769	14338	11850	7122	7509	7712	7260	5194	9586	8981	5884	7202	6323	7010	5452	12054	14893	15252	13233	8557	9424	11328	10426	11561	12116	13031	10554
h1SMcG0001554	47	45	55	49	24	37	22	14	19	33	47	61	32	41	34	23	11	13	17	15	28	26	20	40	59	78	77	34	36	30	36	30	38	36	53	32
h1SMcG0001556	1729	1338	2297	1370	566	612	815	1231	555	826	1261	855	886	848	1009	1165	876	1305	1203	912	988	802	971	656	1117	1614	1772	1305	664	769	1004	998	921	969	1019	891
h1SMcG0001557	7617	5754	5062	5599	7606	7620	7978	6780	6941	7847	5987	6726	5495	4897	4835	4440	5747	5107	5793	5817	4981	6988	6878	4527	9103	8428	7341	6516	5500	7082	9617	5871	5580	6564	6417	5227
h1SMcG0001558	1209	897	1077	875	1003	1082	1280	1222	1013	1242	1088	1101	435	356	464	569	312	648	367	451	254	481	345	205	1353	1438	1484	1049	748	1167	1441	1150	997	1064	988	808
h1SMcG0001559	347	215	289	243	347	280	261	263	211	290	184	240	405	319	288	310	443	374	343	317	340	256	319	196	387	317	352	245	190	264	381	248	210	271	201	170
h1SMcG0001560	249	247	319	266	133	146	200	199	112	214	190	161	253	275	217	260	141	216	188	142	187	282	205	226	278	293	275	304	146	179	207	201	155	150	126	176
h1SMcG0001561	12	12	4	3	6	19	3	2	6	5	6	12	4	1	7	8	7	2	2	10	1	1	9	9	4	18	6	7	4	8	13	4	0	20	0	8
h1SMcG0001563	3215	1938	1869	2086	2243	3047	2881	2878	2659	4347	3100	3531	1670	1525	1230	1609	1973	2788	2403	1759	1845	3833	3264	1971	2686	4114	2151	2648	3141	4092	5501	3199	2987	3056	2932	1972
h1SMcG0001566	39	28	24	9	9	41	33	27	36	27	23	17	28	19	28	24	42	29	42	16	19	46	61	11	42	35	49	21	21	27	19	13	18	25	27	11
h1SMcG0001569	1287	878	922	860	1097	1279	1327	1070	1119	1310	1088	1116	1206	1008	1215	1054	1414	1047	1333	1287	1308	1270	1566	947	975	1452	1277	813	780	1286	1361	725	1098	1259	1288	1123
h1SMcG0001572	4468	3078	2964	2512	3005	4179	4595	4043	3168	3962	4275	4295	3427	3623	3481	3885	4990	4452	5052	4521	3517	4550	4558	2767	3527	4989	4332	3267	2987	4081	5062	3410	3720	3304	3929	3448
h1SMcG0001573	193	109	95	88	96	119	112	104	77	117	103	121	107	133	98	127	143	121	145	153	111	132	153	85	147	214	190	194	87	137	250	149	103	114	159	94
h1SMcG0001574	5519	4281	5155	4077	3861	5289	5111	4215	3548	4589	4476	4400	5003	4718	4968	5201	5843	5125	5421	5598	4658	5370	5041	3661	4266	6310	6722	3870	3158	4495	6030	4412	4046	3843	4638	4090
h1SMcG0001575	476	303	314	243	155	238	262	234	180	252	204	221	155	180	189	199	173	238	213	158	158	154	134	103	371	541	540	326	116	248	308	248	218	213	285	188
h1SMcG0001576	3	0	0	3	0	0	0	1	0	2	3	0	3	3	0	1	0	0	0	0	0	0	2	1	7	4	0	2	1	2	7	0	2	2	2	0
h1SMcG0001577	70	55	45	29	11	26	28	41	22	74	55	50	64	28	33	72	20	44	49	43	32	22	40	12	52	78	60	13	25	41	46	36	35	28	50	31
h1SMcG0001579	0	8	3	9	2	2	0	4	5	2	2	2	7	0	3	3	4	1	3	4	0	6	11	6	7	1	3	1	0	4	8	0	1	1	0	4
h1SMcG0001580	35	43	54	33	24	28	31	32	16	43	39	32	39	21	33	34	18	34	32	20	36	29	28	9	36	55	55	49	24	32	38	36	33	25	29	36
h1SMcG0001581	82	48	82	62	49	62	78	67	45	77	77	108	101	120	71	61	99	137	64	60	76	106	81	84	64	68	96	67	50	95	120	91	71	70	64	67
h1SMcG0001582	660	446	410	370	502	550	579	415	392	500	429	477	565	609	526	466	606	537	655	632	545	545	518	351	588	576	682	483	441	582	668	416	548	488	380	423
h1SMcG0001583	2	0	3	3	1	0	0	2	4	13	2	4	4	0	7	1	0	9	2	0	1	4	2	5	13	6	4	7	0	6	4	0	5	3	0	1
h1SMcG0001584	224	195	195	174	230	241	215	175	198	246	256	221	212	245	231	157	300	296	290	257	241	258	263	201	240	304	277	243	188	266	345	266	150	292	230	201
h1SMcG0001585	915	569	871	606	356	411	441	546	360	518	631	578	638	610	594	748	544	696	751	474	566	581	619	435	693	1023	917	830	506	524	632	532	452	434	476	428
h1SMcG0001586	7	1	4	0	9	2	13	2	5	18	11	2	3	0	2	2	6	7	5	7	12	3	7	3	1	2	0	7	8	9	7	0	12	16	8	16
h1SMcG0001587	646	346	488	353	286	364	470	423	326	517	658	731	546	500	445	496	359	612	631	412	540	600	579	345	417	763	653	413	498	501	767	560	434	563	514	395
h1SMcG0001589	72	52	80	85	77	34	55	47	68	44	44	56	56	39	81	58	55	51	55	56	67	41	49	53	71	122	90	60	39	49	34	39	56	41	39	44
h1SMcG0001590	404	208	403	289	91	190	211	206	128	267	296	258	229	247	243	283	180	273	285	195	238	282	310	114	231	356	318	275	221	211	253	205	198	182	233	242
h1SMcG0001592	838	432	597	437	425	570	605	467	388	637	619	710	727	808	768	833	629	693	816	615	656	658	810	518	637	788	775	532	413	586	731	579	528	630	663	492
h1SMcG0001593	0	5	3	0	16	13	9	5	14	1	20	4	1	5	12	3	5	10	18	10	22	6	19	16	2	3	8	11	3	5	6	7	1	9	19	4
h1SMcG0001594	71	48	42	51	27	63	44	61	26	50	35	46	19	34	36	36	63	46	40	58	52	65	43	22	60	101	89	61	35	42	54	54	55	25	64	49
h1SMcG0001597	217	101	119	132	89	186	103	117	142	190	171	199	113	118	121	129	97	132	211	98	124	191	145	136	214	356	273	215	106	165	232	167	163	103	135	162
h1SMcG0001598	33	20	28	26	10	19	7	10	11	22	12	17	18	27	46	38	18	25	15	29	16	24	24	13	41	30	24	16	10	18	43	48	16	17	14	30
h1SMcG0001599	1732	1212	1248	1130	1268	1680	1716	1529	1060	1413	1460	1543	1556	1524	1510	1647	1919	1697	2156	1854	1651	1760	1864	1093	1319	1858	1659	1159	1083	1529	1894	1283	1277	1341	1453	1233
h1SMcG0001600	65	39	61	50	7	10	12	18	26	32	16	15	18	22	31	40	21	17	32	25	17	18	19	5	22	65	52	43	1	19	15	16	9	20	11	13
h1SMcG0001601	103	69	63	59	27	109	96	112	51	104	102	74	60	64	72	88	49	113	91	61	83	75	105	47	87	147	99	43	59	76	137	129	68	113	75	71
h1SMcG0001603	3	1	0	1	5	3	6	3	5	0	0	1	3	2	3	4	6	10	4	7	2	10	11	1	1	0	4	2	0	3	7	0	3	3	2	1
h1SMcG0001604	150	115	149	88	67	95	97	109	54	97	74	88	98	75	52	71	106	82	86	104	108	63	97	70	101	136	107	98	85	85	92	73	85	97	108	115
h1SMcG0001606	3383	2514	3362	2467	1204	1521	2119	3140	1293	2427	2844	2273	1700	1800	1785	2499	1964	2836	2271	1602	1440	1872	1584	1355	2386	3693	3334	2707	1512	2054	2780	2918	2072	1970	1910	1511
h1SMcG0001607	1260	1085	1320	962	631	944	1028	1299	666	1043	1251	1177	984	1145	926	1206	1388	1367	1639	1291	1247	1181	1191	842	1044	1407	1481	1091	880	1062	1235	1179	1136	924	1271	943
h1SMcG0001608	1481	845	1282	841	711	585	702	817	510	1020	869	1023	991	951	851	919	720	1186	1079	644	1072	1131	1005	772	830	1342	1223	855	873	828	1303	835	820	974	783	747
h1SMcG0001612	913	500	939	512	573	444	524	523	385	637	647	673	687	668	624	638	602	1057	755	542	756	696	727	458	522	849	843	679	559	535	926	602	434	698	587	473
h1SMcG0001613	115	89	132	97	96	102	81	61	98	96	128	82	200	175	125	162	204	175	145	152	159	192	188	178	106	112	105	96	113	101	127	72	108	81	82	85
h1SMcG0001614	13	7	10	8	20	21	18	3	17	19	10	14	14	16	13	14	6	17	15	24	21	11	22	27	18	27	15	5	16	14	18	13	17	9	27	11
h1SMcG0001615	2	4	4	3	0	2	0	2	9	7	2	3	4	0	0	1	1	4	3	5	3	0	3	11	1	5	1	1	0	10	4	4	4	1	4	5
h1SMcG0001616	0	3	0	0	0	2	1	4	0	0	0	5	0	0	0	1	0	0	0	0	0	0	0	3	1	5	0	0	0	0	1	0	3	0	0	0
h1SMcG0001617	0	0	0	0	0	0	0	0	0	0	0	0	0	0	1	0	0	0	0	0	0	0	0	0	0	0	0	0	0	0	0	0	0	0	0	0
h1SMcG0001618	0	0	0	0	0	0	1	0	0	0	0	0	1	0	0	0	0	0	0	0	1	0	3	0	0	0	0	0	0	0	0	0	0	0	0	0
h1SMcG0001619	4794	3957	4434	3648	3936	4895	4740	4009	3316	4286	4159	4088	4706	4514	4590	4944	5564	4802	5149	5172	4410	5004	4882	3451	4001	5673	6166	3688	3039	4260	5594	4026	3523	3591	4370	3725
h1SMcG0001620	343	183	147	124	124	155	145	165	139	242	116	171	71	101	117	94	158	159	107	135	119	103	89	54	245	362	305	176	113	193	237	154	175	129	180	120
h1SMcG0001621	0	0	4	2	0	8	4	1	4	5	0	1	0	5	0	0	0	0	0	6	0	6	4	0	1	2	11	1	10	1	0	0	3	8	2	2
h1SMcG0001623	3656	2280	2813	2473	2264	3342	3669	3114	2174	3593	3974	3809	2866	2773	2480	2742	3141	4242	4090	2916	3025	3910	3793	2130	2621	4013	3240	2416	2554	3217	4310	2595	3000	3047	3291	2790
h1SMcG0001624	66	23	46	33	45	57	38	54	34	53	56	52	46	44	46	38	52	37	35	33	33	38	36	27	42	55	37	31	21	27	44	42	27	38	29	38
h1SMcG0001625	840	578	518	588	663	774	865	659	588	682	521	775	518	491	502	536	754	541	756	736	609	765	877	508	773	1065	882	604	534	883	1103	620	575	693	692	531
h1SMcG0001627	337	278	255	235	320	279	289	284	262	249	230	316	393	433	394	357	415	377	460	463	426	520	517	401	400	347	315	277	218	273	456	291	238	243	312	197
h1SMcG0001628	29	34	11	18	31	50	22	25	33	34	36	28	18	35	24	24	18	27	24	50	18	16	38	22	26	36	42	36	14	25	50	34	14	11	36	32
h1SMcG0001629	2	10	1	10	3	1	2	0	0	5	5	13	9	2	6	16	0	4	6	0	1	7	3	3	4	0	7	11	2	5	6	0	0	7	5	12
h1SMcG0001630	420	346	438	372	353	261	215	391	225	276	304	297	322	314	388	246	230	338	328	272	229	252	267	219	479	543	508	556	333	190	456	476	297	264	306	242
h1SMcG0001631	17454	12761	14354	13055	15821	16410	17142	16067	14229	16732	16303	16523	19086	16944	17615	16435	19792	15566	17943	17826	17451	19859	19890	14103	14754	18638	19257	13801	12314	15886	19716	14502	14500	15988	16618	14368
h1SMcG0001632	973	661	1077	778	515	781	856	989	661	868	1082	1064	676	638	625	765	677	1188	1110	733	848	807	922	523	743	1245	1082	725	608	862	1174	841	1005	740	934	726
h1SMcG0001633	1204	903	1083	840	503	872	999	1119	491	1070	1259	1146	730	759	721	915	789	1158	1275	817	925	782	985	524	905	1356	1174	832	819	930	1137	943	979	757	1078	810
h1SMcG0001634	147	89	79	47	120	162	158	144	117	193	140	193	83	74	57	91	93	129	164	95	95	142	161	132	123	199	118	77	116	110	292	145	96	155	121	100
h1SMcG0001635	1184	698	935	728	772	995	1058	916	822	1025	978	1110	965	1128	965	1108	1324	1267	1296	1238	1234	1210	1263	835	883	1367	1253	756	618	983	1415	891	942	869	1035	934
h1SMcG0001636	60	25	63	36	47	38	35	45	45	65	45	47	51	70	38	58	60	50	35	43	36	66	41	35	63	61	63	46	46	42	37	70	49	21	36	36
h1SMcG0001638	1152	853	860	795	728	1000	1023	858	711	1134	1156	1286	804	822	714	1015	1256	1278	1597	1230	1118	1404	1279	870	943	1418	1084	975	784	932	1105	904	847	860	912	746
h1SMcG0001639	1007	576	721	572	514	648	724	853	557	863	823	894	788	839	760	807	771	893	1012	744	818	769	828	464	741	1242	973	750	603	780	1105	776	624	718	778	596
h1SMcG0001640	2053	2020	2292	2157	1890	1681	1833	1569	1595	1664	1718	1526	2726	1952	2336	1985	2266	1583	1874	1826	2016	2242	2465	2106	2481	2258	2188	1594	1722	1811	2139	1601	1435	1606	1809	1619
h1SMcG0001641	555	431	510	421	278	429	356	378	309	424	357	375	343	349	431	413	484	422	428	412	404	552	531	333	480	638	558	393	232	369	492	312	323	391	388	334
h1SMcG0001643	4371	3003	3586	2844	2968	4519	5048	4374	3467	5288	5574	5613	4118	4229	4228	4391	5325	6110	7062	4874	6023	5851	6443	4148	3329	4620	3993	2833	3919	4637	5406	3614	4405	4642	5137	3751
h1SMcG0001644	44	26	66	33	13	31	31	35	28	32	41	39	27	38	35	43	24	66	67	38	31	73	71	30	26	27	30	48	37	27	43	43	24	52	40	39
h1SMcG0001645	8	6	5	17	9	30	7	21	5	17	9	14	15	18	11	14	7	8	15	34	26	22	13	4	20	15	35	12	18	10	46	15	9	11	19	7
h1SMcG0001646	312	238	255	205	221	245	290	191	204	223	247	209	202	223	269	154	225	194	192	218	166	200	244	117	299	347	318	210	134	239	291	156	253	150	241	221
h1SMcG0001647	524	319	336	206	274	275	332	273	200	348	304	351	343	408	418	417	501	318	453	395	525	488	441	310	382	542	608	409	190	404	470	291	263	371	338	218
h1SMcG0001648	11	5	12	2	1	0	16	4	5	4	4	3	0	0	2	1	0	0	8	15	4	10	4	3	3	5	7	14	14	7	13	6	0	6	5	10
h1SMcG0001649	637	459	666	401	315	497	731	564	387	812	748	790	543	615	507	698	500	721	939	541	799	764	840	518	458	623	605	387	530	542	691	517	591	581	598	506
h1SMcG0001650	846	550	758	458	411	578	655	651	496	608	649	699	502	420	538	508	643	742	644	643	503	731	687	365	622	946	921	510	330	625	863	550	568	580	595	552
h1SMcG0001651	6	15	8	13	5	24	22	10	16	3	5	19	15	8	17	11	17	16	22	32	14	4	16	7	8	37	31	18	13	15	15	2	9	14	17	18
h1SMcG0001652	1647	1164	1014	1235	1273	1155	1117	1039	1058	1059	997	1062	966	1140	1150	998	1439	992	1264	1025	975	1422	1245	1242	1744	1484	1231	1191	939	1192	1496	1077	882	1028	1246	974
h1SMcG0001653	293	246	376	244	84	118	193	286	94	199	213	154	286	183	207	239	183	233	242	176	188	262	207	132	280	402	313	274	193	186	295	336	198	175	155	168
h1SMcG0001654	89056	72950	68157	81674	93867	75918	72275	63767	72660	74902	64681	73557	112310	82266	94209	76793	96422	69299	87702	89543	105512	103668	113859	94589	111391	90591	82840	75322	72006	74051	98793	66366	60289	70878	76638	60002
h1SMcG0001655	1022	620	665	609	580	695	678	587	435	445	633	808	370	330	371	325	506	576	631	499	491	492	473	339	921	909	980	709	608	548	705	511	703	607	713	632
h1SMcG0001656	14	5	2	8	11	17	13	8	2	20	17	6	1	5	9	10	11	1	1	1	10	6	16	1	15	16	4	13	4	18	30	16	13	20	13	5
h1SMcG0001657	0	5	1	0	0	0	0	2	0	0	2	0	0	0	0	0	0	0	0	0	7	0	1	0	1	5	2	0	0	1	0	0	0	0	0	0
h1SMcG0001658	2314	1568	1469	1408	1403	1928	2260	2227	1510	2196	2114	2141	1733	1899	1653	1823	2539	2517	2590	2161	1972	2281	2212	1515	1882	2539	2078	1806	1517	1990	2562	1790	1703	1980	2025	1619
h1SMcG0001659	11	10	2	12	4	9	1	1	9	8	2	0	8	0	6	1	5	0	7	1	7	1	7	1	10	10	0	8	6	5	6	8	9	21	5	3
h1SMcG0001660	818	557	647	509	472	575	602	572	509	627	568	597	835	667	684	732	786	829	869	769	763	756	851	635	658	969	724	592	409	601	909	657	439	568	471	455
h1SMcG0001661	6144	4814	4597	4347	6141	7253	6664	5360	5227	6535	5694	6306	6434	6678	6280	5993	9791	8436	9186	9118	7756	8534	8294	5495	6766	7228	7410	5391	4374	6428	8944	6494	4786	5219	6064	4875
h1SMcG0001662	5114	4377	4501	4008	4856	5139	4798	3882	3902	4960	3804	4351	6553	6527	6498	5944	6861	6195	6527	6372	5603	6330	6643	4989	6073	6140	5819	5268	3620	4677	6101	4846	3767	3864	4117	3416
h1SMcG0001663	3436	2515	2769	2701	2413	3007	2941	2781	2260	2953	2713	2876	2782	2494	2684	2624	3230	2968	3159	3064	3090	3010	3258	2388	3415	4094	4032	2754	1767	3080	3627	2553	2393	2839	2754	2267
h1SMcG0001664	143	79	139	109	61	86	95	117	41	136	125	177	111	152	151	143	65	142	125	89	151	93	80	80	79	143	162	91	106	112	196	172	129	148	124	102
h1SMcG0001665	380	279	386	288	320	203	232	371	229	316	327	288	219	256	256	200	299	283	332	266	278	306	352	364	351	336	289	378	268	300	496	345	207	256	285	251
h1SMcG0001667	12	8	8	5	4	15	7	3	9	13	1	9	8	11	18	2	12	9	4	13	2	6	12	15	3	9	6	11	12	4	26	2	14	4	25	15
h1SMcG0001668	2411	1641	1898	1547	1606	1819	1836	1834	1403	1975	1595	2066	2907	2554	2782	2525	2562	2434	2583	2585	2776	2687	3034	2230	1967	2874	2832	2078	1173	1739	2752	1719	1552	1976	1755	1366
h1SMcG0001669	3201	2175	4163	2221	1327	966	1056	1697	1032	1716	1782	1384	1357	1310	1577	1265	1240	1607	1467	1089	1393	1431	1532	1314	2259	2668	2739	2526	1387	1734	2275	1861	1432	1659	1912	1997
h1SMcG0001670	9036	5423	9014	6270	4580	3522	3488	4844	3922	5041	5032	4384	2716	3163	3441	2362	3329	3725	3688	3026	3122	3628	3531	3216	7136	7039	6904	6830	4091	4451	7567	6099	3764	4011	4623	4654
h1SMcG0001671	158	142	156	140	137	68	105	93	98	96	76	106	136	140	128	129	106	122	133	124	97	73	153	132	167	144	146	101	119	70	118	80	63	126	96	102
h1SMcG0001672	11	9	14	7	4	17	11	3	4	0	3	1	25	13	25	13	10	13	11	19	7	13	0	16	9	24	1	10	8	10	7	7	9	11	7	5
h1SMcG0001673	110	61	117	62	18	55	55	72	44	79	81	101	74	63	69	73	31	65	62	34	63	61	36	31	74	133	100	69	58	53	84	90	67	63	66	28
h1SMcG0001674	212	109	110	111	147	197	178	143	129	198	145	190	224	191	217	173	214	256	284	241	187	273	249	156	177	286	227	130	149	225	249	157	171	196	189	181
h1SMcG0001675	3505	3622	3772	3503	3784	4772	5322	4932	4377	5334	6609	5856	3955	3764	3194	4376	6624	5529	5808	5328	5247	5785	6127	4461	2503	4402	3371	2564	3816	4583	5049	3710	4437	4696	5754	4419
h1SMcG0001676	2162	2594	2451	2277	2508	2658	3218	2825	2891	3506	3689	3324	2898	2435	2136	3003	3968	3151	3846	3315	3153	4016	3953	3315	1797	2724	2007	1571	2690	2628	2908	2564	2586	2684	3438	2827
h1SMcG0001677	906	1109	1138	1011	1104	1300	1603	1434	1236	1455	1734	1670	1302	1108	923	1411	1918	1438	1710	1570	1489	1751	1670	1437	797	1163	900	701	1167	1232	1379	1126	1248	1294	1574	1322
h1SMcG0001678	1000	1219	1058	1086	1135	1184	1503	1209	1356	1476	1662	1540	1419	1237	954	1239	1640	1381	1669	1454	1403	1568	1784	1477	853	1306	1009	777	1170	1331	1381	1119	1177	1174	1426	1159
h1SMcG0001679	693	869	783	820	775	803	1012	878	890	965	1075	974	1024	867	693	936	1215	841	1081	1035	1087	1213	1259	1014	702	755	600	506	900	780	885	781	736	828	1064	821
h1SMcG0001680	3818	4510	4369	4414	4612	5151	5898	5108	4722	5141	6858	5831	4684	4298	3202	4756	6617	5497	6093	5713	5739	6265	6628	4846	2890	4751	3719	2696	4296	5006	5347	4097	4666	4830	6041	4762
h1SMcG0001681	168	138	141	111	121	74	116	115	86	173	151	185	115	142	114	161	120	169	174	109	118	155	189	105	137	203	138	110	114	109	187	147	134	131	92	97
h1SMcG0001682	1278	924	1672	918	469	460	476	875	325	593	698	499	658	711	817	860	669	1074	915	554	560	624	621	464	842	1207	1359	1009	553	684	906	948	469	572	501	536
h1SMcG0001683	921	664	899	664	381	455	579	600	448	703	692	661	677	695	718	591	532	623	647	451	640	760	692	635	743	955	949	826	466	543	782	617	639	667	712	533
h1SMcG0001684	5120	3454	5462	3371	2253	3238	3990	5079	2441	5071	6230	5156	2635	2799	2400	2959	2210	4037	4107	2109	3206	2607	3285	2132	3053	4261	4166	3566	3571	3796	4708	4551	4380	4223	5245	3714
h1SMcG0001685	615	401	366	356	341	397	449	372	357	380	366	443	507	392	425	424	619	487	479	496	502	564	595	392	449	589	616	358	309	450	602	381	321	421	463	287
h1SMcG0001686	6	3	2	0	1	8	10	1	6	4	3	14	2	2	2	1	10	1	3	7	3	19	10	3	1	5	6	2	0	6	16	2	2	9	12	5
h1SMcG0001687	0	0	1	0	1	4	5	0	0	0	0	0	3	0	0	4	4	0	0	4	2	0	6	1	5	0	1	0	0	0	0	0	7	13	0	4
h1SMcG0001688	290	120	117	173	285	227	192	143	163	150	99	160	219	165	198	143	111	144	105	111	137	181	212	146	270	217	218	207	139	196	233	150	82	114	119	94
h1SMcG0001689	667	507	472	427	429	490	506	425	404	481	436	453	610	522	548	560	590	547	539	527	609	579	665	421	587	787	677	400	302	478	619	283	408	457	441	442
h1SMcG0001690	343	301	268	192	216	210	254	267	183	287	290	237	361	373	464	409	330	267	364	342	260	289	348	213	333	399	365	277	205	303	386	256	240	243	289	247
h1SMcG0001691	272	186	157	176	125	228	152	172	177	161	152	187	267	254	249	226	286	249	329	264	228	250	306	163	260	312	268	222	118	209	259	225	148	199	223	167
h1SMcG0001692	649	484	336	400	347	381	388	371	303	521	335	417	307	387	394	315	347	341	331	346	330	433	365	190	561	733	632	465	234	418	616	377	343	401	331	348
h1SMcG0001693	341	141	159	130	166	247	180	164	216	223	223	225	96	178	104	110	144	113	175	124	191	181	197	103	252	286	220	187	184	166	248	195	270	201	299	202
h1SMcG0001694	29	19	12	30	35	20	32	23	33	24	33	19	14	17	18	29	19	30	44	35	21	44	45	37	16	29	39	12	8	21	55	11	33	22	14	20
h1SMcG0001696	20	15	27	9	8	15	17	5	9	21	8	19	55	38	38	28	19	27	25	32	22	19	26	13	25	54	20	16	10	20	18	7	19	13	28	17
h1SMcG0001698	797	611	618	512	415	528	470	398	423	463	456	449	641	483	583	554	472	336	363	378	363	517	516	289	649	830	899	618	330	380	579	347	421	343	552	453
h1SMcG0001699	457	389	541	319	254	421	483	410	312	453	375	382	496	391	465	511	508	367	503	581	493	478	594	368	471	584	573	364	256	415	503	322	376	423	379	396
h1SMcG0001700	197	108	147	116	125	117	161	109	129	100	105	111	155	142	155	129	128	112	109	149	109	99	94	82	195	227	197	140	87	96	175	69	116	114	116	99
h1SMcG0001701	10	6	19	8	7	13	16	7	2	6	9	9	7	24	15	5	10	13	15	17	10	28	7	1	11	11	23	12	24	8	39	6	5	11	12	7
h1SMcG0001702	7812	5598	6660	5244	4630	5984	7429	7689	5415	6900	7830	7490	5090	5271	4980	6484	7456	8087	7982	5898	6120	5202	6027	4153	6481	8842	8916	6774	4094	6278	8451	7479	6433	6783	7310	4495
h1SMcG0001703	377	271	372	273	181	179	193	311	120	280	291	194	234	275	241	262	216	309	294	256	206	234	246	224	312	407	408	312	235	223	276	272	252	187	172	166
h1SMcG0001704	650	436	492	498	430	524	484	523	364	489	487	491	595	476	514	519	684	462	578	683	570	503	606	426	548	830	831	446	281	492	580	376	426	378	555	421
h1SMcG0001705	1	0	0	0	1	5	0	0	0	0	0	0	1	0	1	0	0	0	0	0	0	0	11	0	1	8	0	0	0	0	0	5	3	0	0	4
h1SMcG0001706	1170	777	883	775	708	912	1092	897	723	940	843	965	965	854	901	1000	1465	1143	1471	1239	1255	1312	1311	769	795	1286	1201	698	617	946	1136	905	815	936	893	818
h1SMcG0001708	10	2	3	3	0	5	4	6	2	4	1	2	5	2	9	5	6	2	8	2	5	10	4	7	7	4	7	1	1	1	2	3	5	4	1	2
h1SMcG0001709	14	5	1	5	3	6	10	12	9	16	2	1	7	9	6	1	12	3	6	12	9	13	10	5	9	14	17	3	7	10	19	13	13	0	12	2
h1SMcG0001710	3615	2711	4123	2824	1321	979	1255	2373	1069	2030	2645	1768	1510	1581	1714	2033	1773	3129	2250	1463	1615	1198	1505	1374	2095	2988	3544	2830	1220	1613	2025	2457	1778	1823	1931	1675
h1SMcG0001712	1425	1157	1259	1041	618	730	562	711	524	930	823	1102	1179	1044	1026	1096	496	929	820	761	849	1196	937	927	1138	1427	1698	1318	511	739	1051	1102	800	755	821	681
h1SMcG0001713	32	35	17	20	26	17	24	25	17	16	16	37	24	21	24	17	10	24	23	5	21	18	25	11	32	41	23	17	17	20	28	22	14	32	21	22
h1SMcG0001714	796	593	640	550	456	638	585	575	503	629	735	599	647	674	638	692	803	684	748	706	783	681	740	565	810	964	763	570	420	585	775	495	591	381	657	510
h1SMcG0001715	2767	1944	2110	1779	1664	2345	2454	2232	1671	2455	2377	2616	1944	1992	1834	2153	2099	2635	2564	2077	2140	2564	2354	1456	2371	3130	2798	2264	1903	2383	2828	2364	1916	2076	2342	1788
h1SMcG0001717	2338	1864	2119	2047	1825	2053	2275	1753	2026	2291	1977	2152	3174	2650	2710	2579	3522	2650	3046	3028	3468	3397	3908	2521	2213	2863	2638	1812	1540	2251	2492	1596	1809	2091	2212	2110
h1SMcG0001718	390	264	311	273	206	262	295	271	187	277	355	387	309	311	265	353	394	360	333	311	301	311	360	252	284	384	382	334	254	270	357	336	307	309	310	290
h1SMcG0001719	5107	2877	2852	2961	4140	4542	5433	4055	3997	4733	3904	4556	4385	4588	4746	4243	6281	4909	6077	5991	5516	6907	7428	4158	4000	5123	4629	3430	3137	4435	5906	2791	3585	4891	4755	3939
h1SMcG0001720	457	509	612	428	321	387	366	335	351	387	399	445	516	504	543	482	387	437	357	397	326	381	407	324	556	573	656	511	349	394	554	437	309	419	415	327
h1SMcG0001721	17	15	22	21	18	36	27	17	16	42	37	36	22	33	28	21	16	21	26	25	16	37	21	52	12	28	33	16	29	17	38	43	13	34	11	22
h1SMcG0001722	205	108	139	137	69	85	106	50	104	144	101	148	85	96	135	107	74	128	131	97	63	100	80	74	214	284	264	193	65	102	160	118	65	99	107	92
h1SMcG0001723	307	211	323	195	162	208	168	222	174	238	230	189	268	280	238	251	207	223	274	170	260	381	380	266	278	388	325	246	222	163	293	237	230	251	297	268
h1SMcG0001725	367	226	274	274	202	272	347	321	274	321	310	353	210	217	257	249	415	271	312	309	251	346	395	293	322	497	318	269	186	281	508	230	271	262	318	338
h1SMcG0001727	99	57	76	78	88	104	73	72	131	159	89	76	143	119	102	83	106	144	93	93	109	124	182	105	141	107	66	86	91	116	125	98	95	72	93	61
h1SMcG0001728	203	151	306	174	45	77	95	121	80	127	161	159	211	212	221	215	83	149	103	89	135	97	106	92	122	142	190	196	83	101	116	171	92	128	129	86
h1SMcG0001729	261	176	164	126	137	236	216	163	92	176	183	176	199	118	126	180	269	201	233	216	164	229	234	93	209	253	214	188	126	142	216	152	199	166	188	169
h1SMcG0001730	52	31	27	15	34	33	24	29	50	34	44	38	34	29	40	38	30	26	35	30	28	24	27	26	30	41	38	14	23	32	42	16	27	43	46	36
h1SMcG0001734	194	197	252	204	45	78	102	122	75	120	121	151	115	137	125	137	148	169	170	106	124	155	157	116	131	211	207	143	83	109	137	132	136	83	129	137
h1SMcG0001735	78	44	39	26	50	80	97	53	53	80	76	110	54	89	79	77	79	89	131	61	93	128	99	75	70	78	58	34	34	46	98	82	82	102	60	72
h1SMcG0001736	182	115	126	96	180	206	195	198	170	215	255	270	228	268	250	173	236	213	267	177	233	287	256	204	168	188	196	147	132	219	318	185	193	245	262	139
h1SMcG0001737	372	365	385	438	275	279	304	309	216	292	264	214	667	559	491	435	415	267	398	400	541	409	575	602	485	372	387	294	323	308	342	208	248	285	323	236
h1SMcG0001738	486	310	402	340	218	345	418	328	235	401	454	464	443	425	397	505	394	495	573	495	516	468	575	446	470	596	497	349	286	372	554	364	441	469	439	386
h1SMcG0001739	3847	2977	3238	2808	4973	4650	4184	3673	4730	2848	3753	5429	4353	4098	4131	3662	4668	4067	4763	4772	4226	4755	4556	3530	4115	4236	4214	3749	4741	2885	4279	2976	4972	4605	5222	4731
h1SMcG0001740	6713	5072	4803	4497	5105	6479	6881	5468	5350	6259	5846	6378	4804	4602	4733	5322	7782	6038	7228	7161	5925	7043	6548	4606	6310	8041	7114	5366	4644	5010	7142	5093	5302	4919	6198	5319
h1SMcG0001741	49	17	18	19	31	28	42	32	25	12	32	45	42	52	65	53	46	20	63	45	36	62	40	21	58	41	46	33	28	41	55	38	29	49	43	44
h1SMcG0001742	259	142	134	101	119	174	199	144	132	218	223	219	162	163	135	195	140	171	168	114	184	162	182	136	155	289	240	139	125	165	285	247	255	212	155	134
h1SMcG0001745	4	3	1	0	0	0	0	0	0	1	0	2	1	4	5	0	0	0	2	0	1	2	2	3	0	8	0	1	4	5	3	0	0	4	2	4
h1SMcG0001747	59	61	93	59	12	41	34	34	55	38	61	35	53	69	37	93	40	49	49	28	42	51	50	47	63	82	43	58	22	21	31	62	24	47	42	52
h1SMcG0001748	1350	730	1012	748	826	1043	1231	1064	675	1348	1375	1512	1000	1213	1125	1260	1002	1444	1465	855	1176	1093	1148	867	911	1230	1196	788	761	1036	1464	1381	958	1159	1139	771
h1SMcG0001750	3995	2592	3628	2646	1960	2251	2847	3087	1712	3381	3362	3703	3011	2872	2889	2588	1662	3560	3231	2075	2656	2518	2778	1752	3100	4060	4250	3397	2613	2727	3708	3614	3082	3412	2912	2272
h1SMcG0001751	167	128	275	164	66	69	68	107	59	139	142	125	108	101	136	134	87	167	133	108	155	129	118	123	147	228	186	197	108	117	164	138	101	93	125	155
h1SMcG0001752	3	2	3	1	5	0	1	0	9	0	0	5	13	5	0	0	1	7	0	0	0	0	0	7	6	1	5	10	0	1	3	0	0	3	1	1
h1SMcG0001753	0	1	0	0	0	0	0	0	0	0	0	3	0	0	0	0	1	1	1	0	0	0	7	2	0	0	0	0	0	0	0	1	0	0	1	0
h1SMcG0001755	213	145	186	136	167	103	156	135	121	238	127	141	153	190	207	187	162	197	148	121	143	168	171	185	189	242	190	184	117	149	217	270	128	158	133	129
h1SMcG0001756	199	137	73	100	116	95	125	105	84	113	123	107	232	230	216	207	154	190	209	194	169	183	178	130	146	207	151	124	94	127	176	151	92	148	144	64
h1SMcG0001757	1434	847	779	984	1008	1402	1432	1029	1109	1366	1215	1205	814	793	899	786	1363	984	1089	1319	1155	1368	1287	776	1153	1458	1297	926	860	1324	1865	773	1006	1191	1307	1194
h1SMcG0001759	275	168	301	191	208	129	167	230	136	289	286	197	130	170	187	202	180	296	271	207	189	211	216	214	198	246	205	163	175	230	325	310	162	227	189	170
h1SMcG0001761	269	167	194	139	174	234	194	190	134	212	130	168	181	166	224	153	197	194	255	195	181	175	211	137	229	281	289	183	161	238	287	210	152	242	171	139
h1SMcG0001762	57	61	31	44	38	46	71	45	31	57	63	85	55	31	48	45	64	49	60	69	81	51	71	48	62	48	74	47	38	43	44	22	51	48	35	34
h1SMcG0001763	9	1	5	2	4	8	1	0	1	8	3	3	3	0	0	3	3	8	0	7	3	3	7	0	7	28	4	2	4	3	4	0	1	4	0	7
h1SMcG0001764	17	9	9	10	14	14	27	9	12	10	10	6	23	19	16	13	16	11	13	29	8	4	15	4	9	15	5	8	8	22	13	11	8	18	8	14
h1SMcG0001765	1574	966	1106	971	1124	1294	1461	1052	1150	1255	1185	1372	1403	1313	1519	1267	1642	1482	1670	1554	1569	1721	1820	1196	1418	1789	1704	1024	838	1278	1678	1142	1249	1322	1343	945
h1SMcG0001766	222	138	161	158	119	220	193	187	118	186	174	247	219	215	222	224	236	261	237	143	205	261	260	136	167	208	206	127	113	197	180	204	215	170	192	167
h1SMcG0001768	328	254	292	246	166	267	231	237	204	229	267	213	293	299	259	256	232	237	312	250	270	238	310	192	199	365	372	223	138	233	254	209	170	221	248	218
h1SMcG0001771	423	269	356	273	269	245	278	340	258	351	375	304	298	329	353	296	489	413	494	363	507	584	557	533	384	514	322	352	268	339	567	291	229	305	366	261
h1SMcG0001772	1891	1200	1307	1083	1584	1683	1876	1567	1360	1957	1486	2047	1901	2043	2103	2068	2284	2185	2316	2063	1987	2045	1979	1380	1966	2373	2174	1678	1281	1802	2801	1680	1556	1715	1685	1228
h1SMcG0001773	1830	1189	1266	1238	1190	1670	1658	1433	1248	1550	1544	1850	1466	1564	1546	1637	2007	1943	2254	1859	2032	2194	2078	1392	1687	2058	1919	1266	1219	1469	1856	1573	1606	1470	1509	1235
h1SMcG0001775	2454	1924	2449	1735	631	948	1210	2141	905	1822	2080	1737	1105	1095	977	1262	955	1750	1739	1007	1048	1268	1175	835	1793	2703	2523	1981	1069	1283	1701	1956	1623	1656	1716	1586
h1SMcG0001776	10777	7580	8272	7825	10590	9854	10582	9503	9524	9458	9233	9449	5194	4096	4561	3903	5112	4887	5207	4650	5376	6950	7378	4723	8984	11410	8871	8436	8625	9539	12155	6954	8817	11311	10618	8760
h1SMcG0001778	2065	1568	1899	1460	1023	1501	1483	1463	1106	1656	1638	1784	1411	1782	1588	1676	1390	1602	1701	1545	1580	1952	1829	1147	1988	2892	2407	1870	1072	1409	1867	1309	1490	1184	1561	1264
h1SMcG0001780	0	0	0	0	4	0	0	0	2	0	0	0	0	0	5	0	4	0	0	0	2	3	1	7	0	0	0	0	0	0	1	0	1	0	0	4
h1SMcG0001782	594	456	437	449	490	540	538	451	474	477	477	503	561	566	585	582	743	568	758	645	559	551	656	422	616	819	659	512	329	561	644	359	433	494	538	414
h1SMcG0001783	493	326	394	328	182	340	362	368	211	379	358	385	369	409	349	455	330	461	460	370	389	319	389	243	419	493	421	356	240	396	443	384	308	394	306	291
h1SMcG0001784	113	116	152	102	94	59	82	100	37	144	95	93	110	105	103	146	73	121	133	57	101	129	133	82	87	115	121	133	59	79	126	110	70	62	89	69
h1SMcG0001785	1087	933	805	826	731	1120	1145	1035	906	1029	1142	1237	511	609	611	574	874	682	835	846	667	738	775	579	938	1422	1316	859	701	919	1260	1033	995	838	1113	916
h1SMcG0001787	297	249	329	183	278	211	269	243	220	278	413	270	278	271	219	214	307	347	341	275	285	438	374	335	306	395	346	259	303	271	461	244	222	271	255	237
h1SMcG0001788	3188	2444	2794	2432	2024	2594	3012	2714	2128	2650	2511	2518	2529	2372	2258	2630	3220	2790	3188	2801	2473	2743	3054	1964	2858	3430	3447	2569	1885	2508	3264	2152	2236	2264	2668	2275
h1SMcG0001790	378	249	213	219	176	258	274	202	200	254	247	250	256	294	294	284	330	340	326	317	286	248	364	190	245	419	330	248	162	224	322	216	242	253	249	215
h1SMcG0001791	368	437	428	446	480	398	347	309	232	370	306	321	877	704	727	663	443	346	377	404	388	400	493	498	595	411	501	363	409	397	549	507	271	410	323	327
h1SMcG0001792	12	11	29	32	20	30	11	45	17	25	13	26	24	19	18	25	43	24	22	21	16	11	25	17	23	31	27	9	14	12	35	14	31	13	15	24
h1SMcG0001796	522	323	516	387	223	172	222	273	171	300	287	230	236	234	268	240	173	316	264	172	225	267	226	158	323	450	406	391	218	221	376	262	194	267	231	317
h1SMcG0001797	846	589	981	602	400	281	320	567	263	409	460	389	380	443	438	419	395	676	638	355	413	381	415	380	489	785	868	693	353	292	471	490	391	452	395	447
h1SMcG0001798	212	177	175	162	170	188	187	154	205	170	176	181	361	268	249	306	293	243	307	283	270	216	256	163	192	251	301	170	128	179	249	140	112	156	128	106
h1SMcG0001801	230	143	204	141	93	138	145	144	101	160	195	215	152	163	132	134	158	145	192	137	171	168	163	128	181	201	229	148	124	122	133	143	169	167	171	157
h1SMcG0001802	182	93	166	130	90	151	168	130	105	128	118	184	151	187	194	156	182	261	243	200	166	235	191	104	147	228	208	112	89	178	219	145	127	130	129	95
h1SMcG0001803	421	263	346	247	209	205	266	244	206	290	330	299	302	345	315	323	284	348	337	225	308	422	276	216	323	567	439	321	262	181	333	224	214	241	244	193
h1SMcG0001804	103	89	174	120	48	74	67	69	52	100	111	91	70	67	90	101	67	145	108	72	81	105	91	65	108	110	110	98	71	69	95	58	69	74	93	96
h1SMcG0001805	226	179	238	186	139	141	181	102	152	184	247	196	166	209	200	225	234	239	256	229	205	286	262	150	194	267	298	224	184	152	273	183	190	158	160	203
h1SMcG0001806	448	280	399	276	259	223	256	273	167	275	284	232	222	273	263	205	226	227	234	174	240	309	272	228	321	407	428	374	250	256	297	199	286	194	323	240
h1SMcG0001807	2128	1737	1929	1552	1650	2059	2047	1799	1765	1800	1849	1818	1814	1851	1942	1957	2742	2124	2580	2396	2384	2505	2564	1705	1959	2583	2310	1884	1417	1983	2429	1665	1756	1714	2017	1787
h1SMcG0001810	22	13	26	15	21	7	20	14	6	17	9	19	42	22	39	20	18	17	16	17	27	26	44	16	32	20	39	19	5	12	27	26	12	14	13	6
h1SMcG0001811	30555	26325	24971	25656	29102	32998	31072	33675	26540	37004	35060	31251	26825	21677	21654	23522	29925	26232	31428	27224	31049	33502	26098	23950	35910	38017	34660	29266	23040	31064	35514	36345	28162	22654	28678	24157
h1SMcG0001812	244	170	310	204	125	127	131	214	119	236	248	194	238	225	212	253	227	391	329	181	200	210	202	244	205	329	281	254	205	205	215	263	202	171	201	178
h1SMcG0001813	278	225	365	252	125	98	121	190	116	154	244	130	133	158	155	215	150	229	198	140	170	148	178	169	204	292	279	228	130	148	169	174	199	164	216	233
h1SMcG0001814	243	188	190	241	201	173	197	145	143	170	159	162	188	191	187	138	182	154	151	149	128	174	180	114	259	276	187	181	208	189	279	161	133	171	190	168
h1SMcG0001815	170	88	91	82	188	115	102	98	80	150	180	246	197	278	319	208	186	266	294	154	207	207	214	141	89	178	109	123	127	135	191	112	93	123	123	112
h1SMcG0001816	3503	2730	4277	2768	1467	1977	2874	3102	1637	3142	3871	3301	2736	3065	2745	3588	2476	4308	3764	2135	2874	2602	2953	2406	2400	3371	3772	2822	2123	2106	3229	3488	2929	2757	3069	3001
h1SMcG0001817	8	21	14	8	7	7	7	2	13	5	4	14	0	14	12	2	6	7	6	8	4	13	8	1	18	11	6	7	7	18	11	0	13	10	14	15
h1SMcG0001820	375	280	275	256	229	369	414	329	251	371	384	393	335	266	249	278	337	313	417	364	337	376	450	261	383	508	368	317	315	398	541	408	310	311	383	314
h1SMcG0001821	6	10	5	3	15	4	1	1	5	6	3	11	0	6	8	3	2	5	0	1	1	2	10	0	9	7	5	0	0	6	8	7	0	9	2	1
h1SMcG0001822	2975	1919	2189	1869	2394	2813	3109	2797	2502	2852	2843	2946	2864	2487	2510	2616	3919	3412	3284	3417	3631	3222	3687	2392	2230	3427	3127	2128	1792	2924	3539	2250	2382	3049	2826	2246
h1SMcG0001823	2684	2381	2871	2729	2506	2193	2387	2215	2222	2487	2231	2224	3690	2673	3292	2685	2508	1913	2372	2346	2764	3107	3463	2995	3000	2680	2526	2192	2257	2240	2973	2461	1930	2157	2614	2172
h1SMcG0001824	65	46	46	39	60	22	70	31	48	55	33	64	47	39	45	54	61	50	73	60	71	85	95	72	43	50	45	36	45	45	38	59	59	53	72	30
h1SMcG0001825	116	78	103	76	68	97	74	97	71	83	122	99	100	123	119	105	75	103	115	105	104	97	128	112	77	123	134	83	60	94	102	146	56	106	92	78
h1SMcG0001826	83	74	49	67	96	67	36	103	77	102	42	96	56	44	47	59	96	31	65	58	65	147	108	91	95	94	90	58	61	103	135	84	52	83	77	48
h1SMcG0001827	466	280	403	309	209	243	299	435	130	262	272	208	181	128	129	197	194	354	222	166	158	128	140	113	343	377	505	423	224	287	363	295	181	182	273	220
h1SMcG0001828	5	4	8	10	8	4	8	4	13	8	6	1	17	22	24	6	9	18	3	5	15	18	19	8	22	8	9	18	4	9	15	25	6	4	19	14
h1SMcG0001829	834	664	841	603	419	557	671	606	424	616	693	694	626	700	695	718	686	789	753	586	572	653	693	428	720	1085	949	659	489	682	692	546	684	549	687	598
h1SMcG0001830	5	0	5	2	4	2	3	3	3	12	0	1	5	5	3	0	5	4	2	0	4	0	10	0	13	5	1	0	4	4	8	3	0	4	13	0
h1SMcG0001831	7	9	5	0	5	5	5	1	2	3	13	13	14	15	9	7	12	2	5	1	6	3	3	6	2	8	2	6	3	10	5	3	4	9	2	6
h1SMcG0001832	330	235	250	206	165	274	277	224	177	234	230	262	211	240	267	269	242	269	258	253	223	229	250	171	261	432	388	293	192	269	368	281	185	207	256	171
h1SMcG0001833	10	6	8	18	0	10	9	3	15	18	4	11	11	5	7	17	3	0	6	3	4	6	6	9	10	8	9	5	7	20	16	4	3	16	2	8
h1SMcG0001834	10	9	19	15	2	13	8	10	8	9	6	21	0	11	14	3	22	15	22	13	12	12	16	6	22	28	7	11	4	20	24	6	13	11	9	6
h1SMcG0001835	537	444	596	422	255	353	383	490	235	463	435	392	419	358	404	420	447	598	524	392	420	449	435	314	443	582	576	457	358	391	463	475	416	437	401	292
h1SMcG0001836	7822	5698	5630	5036	6098	7783	7371	6171	6554	9693	8254	9554	7376	8707	7888	9788	10401	9568	11921	9055	11343	12264	11468	10250	6710	7931	7491	5241	6527	6762	7979	7411	7701	7086	8968	6121
h1SMcG0001837	240	219	259	200	223	215	192	243	199	233	300	316	383	272	378	286	284	253	271	251	387	329	373	360	243	286	300	187	175	217	304	290	198	250	334	227
h1SMcG0001838	1687	1207	1860	1217	671	694	857	1219	646	1160	1346	1122	861	890	767	924	839	1334	1185	807	870	833	779	723	1238	1497	1616	1324	683	888	1202	1333	1137	1003	1223	1069
h1SMcG0001840	930	734	791	676	672	843	897	833	611	752	760	733	739	734	703	604	747	797	770	687	707	788	875	549	840	1181	1035	813	574	855	1033	768	720	690	831	752
h1SMcG0001843	1598	1282	1682	1319	685	780	845	1209	785	1340	1531	1355	892	987	938	1119	807	1294	1333	919	947	886	880	698	1311	1632	1717	1263	791	906	1228	1674	1274	1113	1292	1110
h1SMcG0001844	1672	1195	1698	1315	959	1256	1599	1646	908	1624	1708	1622	1117	1158	1171	1311	1501	1964	2042	1229	1476	1620	1648	1081	1320	2107	1951	1463	1182	1426	2004	1814	1299	1261	1320	1182
h1SMcG0001845	334	216	268	163	166	250	229	191	191	217	190	211	237	299	224	230	200	268	279	185	203	212	169	137	283	313	291	230	190	198	309	225	190	186	215	170
h1SMcG0001846	2859	1719	2338	1781	1722	2066	2456	2117	1485	2274	2287	2214	2402	2473	2321	2612	2221	2774	2785	1980	2246	2606	2482	1592	2147	3335	2518	2105	1985	2264	3051	2291	1793	2049	1968	1641
h1SMcG0001847	112	52	72	79	37	76	76	113	65	101	83	111	68	91	73	78	85	82	75	74	93	101	74	62	92	132	110	91	107	97	140	120	60	75	102	67
h1SMcG0001848	10	12	22	10	16	23	18	15	10	10	24	37	12	42	48	16	37	29	24	14	31	29	41	12	21	9	40	18	8	16	18	22	11	28	14	6
h1SMcG0001852	232	138	203	151	166	260	166	218	161	309	232	257	177	241	234	242	230	265	330	219	221	274	279	260	267	347	235	222	189	281	341	216	164	187	217	131
h1SMcG0001853	683	466	368	407	435	631	694	696	470	710	747	848	315	483	378	448	557	731	754	565	531	742	841	449	640	971	666	497	546	717	951	691	599	574	589	510
h1SMcG0001854	207	169	111	126	174	235	249	185	116	260	210	244	125	157	150	181	180	156	229	150	193	253	288	165	148	284	166	141	202	263	342	220	169	249	224	155
h1SMcG0001855	2486	1535	1348	1281	1680	2752	2810	2612	2249	3400	2892	3114	1655	2078	1580	1897	2876	3051	3584	3124	2816	4308	4107	2538	2492	3616	2192	1769	2124	2919	4368	2663	2611	2632	2646	2079
h1SMcG0001856	728	440	620	518	372	515	605	503	467	500	602	679	613	587	568	625	783	804	888	770	683	712	748	430	623	1045	784	672	407	662	749	544	530	567	565	464
h1SMcG0001857	2185	1482	1376	1207	1452	2298	2302	2051	1728	2394	2285	2470	1469	1709	1426	1740	2003	2260	2743	1917	1960	2687	2562	1457	2206	2930	2127	1431	1786	2465	2955	2305	2006	1692	2184	1703
h1SMcG0001859	886	604	1138	775	297	323	285	525	308	470	634	449	406	509	450	498	430	599	574	352	505	393	455	466	567	862	962	689	320	340	509	686	394	492	460	429
h1SMcG0001860	461	421	396	434	498	378	422	316	441	440	333	415	706	616	611	619	649	476	630	636	753	708	867	793	555	532	425	367	359	422	468	277	295	391	424	347
h1SMcG0001861	10	8	11	3	7	0	3	9	1	1	4	7	1	5	5	4	0	9	5	5	6	2	1	3	5	1	6	11	4	7	3	1	1	13	5	5
h1SMcG0001862	490	417	397	408	511	397	419	314	421	402	342	398	707	632	612	602	658	484	612	618	714	752	877	725	512	518	434	376	389	345	473	283	265	390	453	343
h1SMcG0001863	169	117	167	131	74	51	68	97	83	110	102	111	68	97	77	105	78	129	91	104	94	113	107	97	98	123	148	92	57	50	96	70	64	79	61	76
h1SMcG0001865	54	39	83	29	37	32	26	34	19	53	38	38	21	28	22	58	38	25	30	30	40	43	45	22	52	66	63	44	38	36	31	25	49	37	33	39
h1SMcG0001866	1801	1367	1727	1336	803	860	1098	1373	683	1064	1321	1246	1311	1372	1240	1477	1072	1568	1430	1080	963	1217	1169	850	1450	1951	2077	1525	902	1155	1465	1518	990	1097	907	839
h1SMcG0001867	1913	1324	2120	1380	1012	825	1009	1484	882	1653	1751	1543	1191	1111	987	1332	776	1617	1513	895	1409	1373	1297	1194	1201	1679	1778	1587	1220	1173	1570	1667	1417	1392	1563	1401
h1SMcG0001869	937	673	702	552	635	738	731	661	555	640	672	595	849	788	768	890	987	673	854	810	878	764	882	719	756	1037	879	618	461	634	653	467	462	586	676	702
h1SMcG0001870	597	466	426	385	503	534	592	484	490	562	495	558	533	443	549	515	664	539	591	583	686	698	709	476	510	679	718	463	365	494	556	443	451	546	551	503
h1SMcG0001871	4	0	3	5	0	6	0	3	2	0	4	3	0	0	0	4	2	1	3	1	3	3	1	0	0	0	2	5	0	9	0	0	0	0	2	6
h1SMcG0001874	176	110	168	123	72	95	114	118	84	120	94	124	170	215	173	193	136	178	185	173	170	225	226	78	177	210	236	139	72	119	198	154	95	76	94	115
h1SMcG0001875	13	4	6	2	1	2	3	3	6	7	0	1	7	2	18	10	13	3	9	8	9	19	9	6	7	8	20	1	1	7	12	0	3	5	4	3
h1SMcG0001876	10	4	6	6	5	5	11	4	4	7	14	4	6	4	3	8	7	11	6	4	3	16	8	5	8	8	5	6	3	7	10	13	6	9	5	7
h1SMcG0001878	61	43	42	31	36	32	42	33	47	32	40	41	52	49	34	54	41	34	41	46	45	19	50	19	45	70	93	54	34	30	79	62	44	27	41	15
h1SMcG0001881	336	227	288	241	145	212	276	259	196	245	359	231	233	261	249	279	270	225	256	216	258	256	291	207	307	429	329	219	189	210	294	252	255	309	253	246
h1SMcG0001882	1053	624	655	670	728	829	889	783	761	857	817	817	809	821	944	865	1010	924	992	990	929	1109	1092	720	993	1135	963	799	659	807	1157	716	775	838	929	769
h1SMcG0001884	325	257	431	256	187	201	166	234	98	197	247	261	187	168	220	196	179	231	236	166	191	196	238	165	225	279	292	258	176	203	193	196	212	168	250	228
h1SMcG0001885	166	154	157	190	130	216	178	190	140	221	250	182	223	222	216	213	263	256	261	311	282	318	256	177	244	256	278	212	137	171	266	174	195	166	227	173
h1SMcG0001886	3	9	8	10	6	8	8	3	1	5	3	7	5	3	12	5	2	9	6	10	10	7	6	13	13	12	6	13	6	13	14	5	7	8	4	1
h1SMcG0001887	1710	1216	1382	1180	1126	1566	1870	1629	1264	1856	1550	1830	1522	1642	1521	1791	1898	2210	2165	1680	1624	1772	1827	1153	1602	2015	1838	1319	1088	1698	2547	1685	1561	1526	1682	1356
h1SMcG0001888	3759	2485	2913	2363	2567	3123	3364	2977	2643	3275	2989	3686	3127	2795	3309	3473	4838	4033	4445	4252	4229	4394	4210	2708	2900	4283	4196	2689	2048	2984	4010	2826	2869	3391	3383	2586
h1SMcG0001889	1228	893	1015	860	684	912	943	919	688	972	893	906	916	665	826	976	965	843	961	928	752	899	852	484	899	1315	1260	834	665	829	941	737	702	831	781	765
h1SMcG0001890	1744	1095	1247	1182	1540	1755	1951	1548	1406	1630	1455	1346	1507	1288	1417	1312	2117	1781	1789	2065	1615	1831	1951	1097	1500	2100	1956	1271	1137	1605	2078	1049	1200	1455	1501	1317
h1SMcG0001891	428	235	266	262	290	394	470	406	395	445	420	477	223	326	244	288	527	382	379	467	410	647	609	394	422	608	365	274	321	340	568	280	276	282	340	351
h1SMcG0001892	146	102	111	92	43	77	85	112	56	93	103	117	104	152	116	99	112	132	167	93	171	185	161	87	102	195	132	107	58	92	104	77	96	96	77	90
h1SMcG0001893	1784	1442	1298	1441	1592	1638	1760	1389	1560	1682	1521	1535	1734	1453	1522	1597	1922	1265	1779	1878	1856	1900	2015	1582	1614	1876	1831	1420	1336	1719	2117	1358	1300	1712	1932	1743
h1SMcG0001894	1186	848	902	986	984	962	1015	933	931	919	795	898	1736	1259	1447	1100	1213	998	1266	1184	1205	1262	1645	1102	1362	1338	1035	910	916	1002	1351	770	767	953	918	836
h1SMcG0001895	601	420	509	470	396	493	509	399	424	460	553	443	625	528	625	545	613	541	605	532	637	666	722	516	525	730	721	426	338	478	533	344	416	436	587	430
h1SMcG0001896	344	265	447	298	170	308	316	291	234	351	352	411	366	320	311	362	287	306	363	250	443	337	355	360	275	455	464	324	229	292	367	329	313	345	271	272
h1SMcG0001898	102812	84597	75808	94193	112081	86641	95922	74267	91209	92184	76331	81756	126456	104784	113035	104802	122582	83405	110918	119858	127411	141427	142738	122288	117084	99698	88514	83685	86831	86974	104835	67671	70015	87882	96982	77643
h1SMcG0001899	13	8	24	5	7	21	25	2	7	10	9	4	8	11	17	4	13	15	11	11	14	9	13	8	11	9	8	3	9	11	11	3	4	4	3	3
h1SMcG0001900	793	456	495	456	485	594	556	503	489	572	595	656	557	624	690	654	804	833	893	761	785	906	835	580	509	762	773	502	405	501	829	429	466	589	615	482
h1SMcG0001902	2887	2063	2640	1835	1730	1999	2581	2321	1685	2534	2641	2835	2907	3120	3544	3358	3184	3403	3340	2721	3252	2695	3284	2525	2006	2747	2866	2113	1638	2291	3131	2976	2399	2833	2649	1931
h1SMcG0001903	125	135	233	175	68	81	88	99	43	121	121	105	126	98	127	125	90	154	102	90	94	150	116	81	129	210	193	86	84	102	99	130	89	100	132	101
h1SMcG0001905	370	270	306	238	352	260	288	285	261	343	262	290	273	305	267	288	382	347	350	314	328	285	407	300	369	393	327	308	250	338	401	318	237	346	308	213
h1SMcG0001907	4	1	9	1	0	1	0	0	0	0	3	3	3	2	3	8	2	4	2	4	2	2	0	0	5	14	9	4	1	12	3	0	3	0	0	0
h1SMcG0001911	820	527	619	546	691	1050	1047	992	735	1247	1241	1254	878	824	875	767	980	1407	1410	1058	1187	1112	1291	764	613	915	927	587	671	1094	1457	924	896	1041	1112	768
h1SMcG0001913	8	18	6	21	1	8	17	24	19	34	21	24	1	1	4	31	1	16	0	3	5	22	7	7	33	41	20	21	4	35	13	11	11	21	18	24
h1SMcG0001914	26	12	37	24	7	13	9	17	1	11	15	9	6	15	6	11	9	25	19	11	18	12	10	10	8	18	11	13	3	17	5	17	9	9	18	8
h1SMcG0001915	20845	14375	17673	13254	11285	14811	16117	17801	12235	17923	20163	21032	13090	13137	11258	14567	16941	19980	20368	13097	19508	15197	16821	12628	17101	21462	22159	15843	11993	14868	19105	21469	17289	15521	16395	11573
h1SMcG0001916	762	523	735	498	418	574	632	592	427	759	939	743	545	580	412	671	713	748	968	590	877	804	684	491	695	827	782	450	580	531	678	679	627	576	527	608
h1SMcG0001920	607	367	358	301	340	439	459	409	304	429	440	528	421	452	415	442	425	469	589	452	397	571	567	312	408	540	500	373	291	417	536	403	320	478	400	295
h1SMcG0001921	865	586	693	554	461	599	570	597	503	708	668	844	719	700	649	872	887	905	1145	912	946	974	1110	719	833	1167	903	676	500	595	747	639	624	522	680	572
h1SMcG0001922	21	16	8	15	17	5	4	7	12	16	8	12	7	13	15	13	13	8	22	8	10	12	10	1	14	25	19	6	7	20	15	11	19	2	9	1
h1SMcG0001924	5880	4591	5644	4507	4279	4068	4361	4600	3986	4417	4766	4380	4159	3439	3907	3880	4043	4401	4038	3659	3547	3847	4231	3230	5014	6141	6021	4869	3684	4447	5640	4440	3855	4322	4690	3888
h1SMcG0001926	1192	694	601	717	665	755	849	746	545	631	656	713	546	578	621	526	905	612	844	890	597	797	819	526	1212	1443	974	785	576	874	1319	762	655	633	650	624
h1SMcG0001927	856	559	555	465	536	804	716	684	575	862	951	938	536	703	581	804	963	1007	1100	889	952	1208	1079	601	739	1059	775	609	488	682	913	621	680	784	791	606
h1SMcG0001928	155	83	150	91	80	117	121	111	120	106	133	112	156	128	161	157	136	175	168	113	159	122	201	167	127	154	145	116	118	137	216	139	134	131	117	93
h1SMcG0001929	82	77	157	71	49	33	52	61	32	30	85	62	58	50	88	81	54	54	95	45	58	62	61	59	58	131	139	72	38	72	78	73	70	38	77	48
h1SMcG0001930	2	7	1	3	1	11	2	9	5	18	0	9	0	9	5	0	3	0	4	1	2	2	2	6	8	12	3	2	4	0	4	9	3	20	4	1
h1SMcG0001931	518	374	622	393	297	297	369	357	228	462	471	486	385	419	378	509	355	541	488	378	514	631	604	344	407	670	579	484	398	364	489	355	364	385	432	439
h1SMcG0001932	226	224	182	187	170	210	290	238	189	247	323	218	227	180	196	173	249	256	277	190	177	190	201	163	176	258	219	200	116	164	216	262	199	247	189	212
h1SMcG0001934	5	14	3	10	4	15	12	5	0	5	3	5	12	10	21	15	18	34	19	7	15	12	10	13	7	5	2	11	9	5	7	2	11	2	5	5
h1SMcG0001935	970	685	852	598	423	568	729	842	552	718	870	737	570	542	512	666	632	844	721	586	552	561	598	366	699	920	941	647	528	757	961	820	667	619	626	499
h1SMcG0001936	1388	891	937	898	820	1054	1031	951	648	1014	1004	1286	1047	1132	1105	1013	895	1324	1265	915	1109	1181	1095	668	1140	1541	1409	1003	797	1074	1484	998	983	1093	990	678
h1SMcG0001937	4	1	0	2	5	12	0	2	0	4	2	10	4	3	2	0	1	3	1	2	2	1	1	1	0	8	0	5	8	2	7	0	4	0	3	0
h1SMcG0001938	1863	1376	1271	1202	1453	1468	1305	1192	1007	1533	1489	1535	1058	1147	1146	976	1030	1217	1419	1166	1282	1554	1277	879	1831	2261	1898	1480	1276	1491	1889	1269	1389	1457	1453	1176
h1SMcG0001939	4349	3255	3400	2908	2302	2904	3830	4049	2440	3660	4115	3827	2532	2795	2426	2963	3621	4092	4092	2784	3371	3195	3391	2271	3430	4861	4257	3236	2491	3407	4225	3463	2980	3007	3513	2451
h1SMcG0001940	5697	4015	4267	3751	3415	4614	5868	5503	3389	5896	5364	5896	3699	3685	3346	3693	3916	5402	4896	3731	3974	4640	4803	2751	4725	6331	4995	4173	3487	4932	7051	4327	4871	4938	4958	3818
h1SMcG0001941	649	609	744	667	434	444	458	561	378	591	687	623	369	447	427	496	571	661	692	378	496	714	579	412	601	797	717	654	409	455	508	485	448	493	624	522
h1SMcG0001943	481	397	401	422	317	362	343	295	323	299	329	337	702	444	528	506	374	248	420	348	416	421	537	487	579	422	426	369	318	280	469	304	210	301	363	279
h1SMcG0001944	14038	11044	12024	11386	14455	13343	14088	12577	12978	13460	12843	12836	15684	12284	13085	11728	15587	12357	14128	13247	15323	15188	17361	13446	13615	15246	14228	11339	11223	13439	15520	10749	11064	13571	13915	10581
h1SMcG0001945	30499	22613	21836	22593	28218	27267	30356	24599	25112	30080	24441	27253	30341	25528	27227	24052	32583	27060	30410	30208	29860	37970	38558	24779	30118	34333	28677	24059	21847	27285	36807	20103	21280	28391	28126	23663
h1SMcG0001946	826	467	478	561	644	710	833	776	701	630	692	877	477	507	560	539	793	708	812	670	594	877	824	510	784	980	884	621	507	662	1040	594	594	603	716	610
h1SMcG0001947	69	9	24	45	29	33	34	27	33	57	39	37	39	50	18	23	71	21	36	22	38	48	52	22	23	42	65	29	48	58	51	45	41	28	34	27
h1SMcG0001948	7395	4830	6066	4493	3738	6014	6784	6506	4709	7829	8464	8136	4269	4343	4137	4630	4377	6092	6300	3819	5833	5499	6120	3933	4876	7411	5896	4941	5306	6090	8054	6214	6484	6916	6859	4465
h1SMcG0001949	2139	1231	1073	1022	1108	1743	1689	1582	1584	1841	1582	2206	972	955	776	1034	1932	1323	1717	1633	1276	2120	2006	1096	2011	2639	1809	1330	1146	1925	2709	1536	1452	1616	1773	1471
h1SMcG0001950	203	81	78	89	77	101	138	104	104	140	135	182	88	181	132	98	130	179	139	127	108	124	146	93	157	151	161	107	107	162	239	175	119	150	141	107
h1SMcG0001951	2244	1370	1578	1305	1242	1697	1838	1811	1335	2036	1853	2039	1783	1942	1636	1862	1954	2503	2352	1677	2295	2008	2327	1498	1933	2452	2287	1560	1542	1912	2589	2254	1885	1929	1718	1268
h1SMcG0001952	3	3	0	0	3	2	2	5	2	2	1	4	8	4	5	3	2	6	2	2	5	3	3	3	7	5	6	4	0	4	5	0	3	9	4	6
h1SMcG0001953	1208	1051	1415	971	543	648	843	944	467	849	947	714	1091	875	910	1221	761	1019	986	708	700	711	792	637	898	1278	1161	1085	600	794	1015	984	684	673	705	691
h1SMcG0001955	871	544	601	523	420	552	568	670	371	753	721	819	651	582	586	699	523	791	728	527	642	617	755	432	728	1007	874	703	483	627	839	578	643	665	610	437
h1SMcG0001956	1449	868	972	794	585	921	1102	1045	639	1153	1214	1155	1148	1351	1180	1261	1178	1453	1492	1094	1159	1159	1369	742	924	1579	1442	885	824	1100	1552	1006	904	1083	1065	817
h1SMcG0001957	12	2	5	4	0	0	8	9	1	13	4	4	10	7	0	2	4	13	4	2	9	1	3	0	17	4	8	10	4	13	9	2	1	7	7	6
h1SMcG0001958	1924	1313	1151	1267	1307	1742	1836	1591	1513	1824	1578	1943	1559	1569	1700	1535	2160	1951	2384	1985	2031	2273	2381	1537	1681	2146	1830	1568	1056	1771	2301	1492	1610	1701	1847	1439
h1SMcG0001960	37	18	44	23	43	22	24	19	36	17	24	35	27	45	18	14	29	24	25	43	17	46	29	26	31	33	23	26	25	21	40	22	25	18	20	13
h1SMcG0001961	784	560	566	549	651	649	627	658	434	648	681	687	413	505	507	500	550	627	784	574	570	642	636	461	717	759	745	556	557	658	837	639	702	719	711	611
h1SMcG0001962	74	53	63	41	41	66	48	87	42	64	41	62	62	51	39	53	32	74	79	41	45	56	56	50	86	74	73	59	46	44	105	138	44	72	65	61
h1SMcG0001963	3391	2843	2796	2527	2330	2721	2451	2618	2192	3531	3005	3539	2301	2618	2361	2786	2668	3507	3415	2801	3422	3662	3146	2621	4117	4494	3815	3234	2149	2657	4029	3808	2862	2712	2741	2123
h1SMcG0001966	421	265	191	293	373	333	327	310	293	367	287	382	329	268	298	297	322	282	343	339	302	360	404	311	436	450	346	286	301	367	474	306	284	372	355	327
h1SMcG0001967	622	310	455	350	333	329	406	369	249	406	364	432	383	419	370	393	350	423	499	401	306	407	354	223	400	686	572	415	361	386	542	328	387	434	369	370
h1SMcG0001968	3161	2152	2374	2183	1972	2732	2928	2813	2154	2873	2934	2826	2878	2861	2686	3180	3306	3715	3658	2634	3181	2899	3385	2539	2749	3358	3204	2525	2089	2745	3120	2712	2574	2449	2644	1916
h1SMcG0001969	41324	39379	50209	39541	42760	31296	26405	23911	28723	39250	32764	34077	49261	45671	48051	42847	40671	40646	38782	39021	46856	51204	41565	47552	52390	47804	58389	49537	32245	33221	48033	57487	29163	32027	31844	24418
h1SMcG0001972	700	368	391	392	394	402	450	464	439	521	583	579	473	407	436	432	502	549	560	481	621	483	534	463	500	574	706	412	225	372	639	480	458	522	493	372
h1SMcG0001973	61575	43399	42077	46117	62061	55473	62412	49960	56372	59469	49273	54088	76016	64728	67495	64466	90559	58943	77121	79551	78787	91531	97938	70226	60741	62554	56670	46592	44381	56356	68051	40603	46367	56295	60327	49878
h1SMcG0001974	550	586	749	496	337	471	461	490	256	401	461	495	655	678	790	565	518	522	566	407	550	423	623	444	625	713	779	507	414	488	682	588	496	523	410	411
h1SMcG0001975	409	282	310	292	234	335	369	312	200	330	407	416	335	442	349	394	325	448	475	259	440	432	452	293	290	504	434	264	287	361	462	338	299	318	317	241
h1SMcG0001976	0	5	0	2	1	0	4	9	0	6	1	3	2	1	4	13	0	0	0	6	5	1	0	4	2	8	11	0	1	2	0	0	4	3	2	1
h1SMcG0001977	2	7	3	5	9	7	5	1	1	6	0	10	1	7	3	4	6	2	2	2	5	2	5	9	7	2	7	4	0	1	7	7	0	4	2	3
h1SMcG0001978	19	10	24	10	13	14	14	11	6	9	10	30	16	11	34	37	32	16	22	11	19	19	17	11	21	23	29	15	16	16	30	30	22	46	14	18
h1SMcG0001979	946	685	802	629	405	565	745	691	501	716	772	759	696	814	740	758	746	968	1069	673	841	705	925	519	645	896	940	585	506	759	872	666	717	670	833	523
h1SMcG0001980	44693	40400	46406	42730	79900	61605	58691	51675	62400	64097	50551	57976	93351	75599	80665	67563	74610	56849	72028	69578	79513	92130	96145	88781	54054	45365	44111	43695	57811	59033	80123	55349	48612	60926	64821	49623
h1SMcG0001981	24	23	7	13	10	15	15	4	6	9	6	20	7	4	20	1	13	9	15	9	3	3	7	6	9	23	23	19	10	17	12	18	9	12	22	14
h1SMcG0001982	17173	11611	11472	11378	17911	16348	14578	14270	15124	17301	13859	18712	17685	16739	17322	14718	20520	17206	18823	18468	22567	22962	22813	18437	17243	17526	17811	13294	11903	16200	23387	18200	14442	17100	16320	12461
h1SMcG0001983	3066	2642	3749	2511	1634	2033	2485	3153	1643	2607	3602	2880	1904	2042	1940	2841	3480	4233	4047	2773	2801	2716	2904	1994	2076	3577	3693	2710	1706	1988	2397	2843	2464	2067	2688	2282
h1SMcG0001984	16	14	26	30	24	19	33	33	23	26	6	5	18	10	21	38	33	12	36	24	21	36	35	20	25	30	44	21	25	25	26	30	34	25	22	19
h1SMcG0001985	4	15	12	9	14	14	3	6	5	23	12	16	11	14	28	15	18	10	3	11	26	15	20	5	23	7	15	15	6	8	12	0	15	6	12	4
h1SMcG0001986	1	5	1	4	0	0	4	4	7	1	5	7	3	3	1	0	1	0	3	0	0	0	0	0	0	6	5	4	0	1	2	5	3	0	0	3
h1SMcG0001988	359	248	213	236	304	339	346	297	353	343	276	333	279	270	285	243	468	362	371	440	298	435	439	266	359	477	394	224	266	345	489	261	238	349	368	251
h1SMcG0001989	726	555	799	489	290	282	328	416	246	356	389	258	632	503	447	739	436	562	576	422	350	472	443	351	481	799	647	586	350	404	587	335	245	279	264	245
h1SMcG0001991	1433	877	840	890	1010	1247	1242	1076	1051	1030	1035	1093	968	863	1013	921	1332	1074	1262	1182	1175	1465	1586	889	1121	1522	1236	941	740	1106	1546	748	988	1127	1203	1060
h1SMcG0001993	3217	2333	2695	2221	2088	2851	3135	3040	1975	3057	3464	3244	2894	3094	3062	3238	3424	3668	3909	2725	3194	2921	3480	2211	2491	3356	2957	2245	2238	2974	3444	3161	2486	2552	2986	2249
h1SMcG0001994	1319	866	1017	898	700	1096	1110	987	748	1049	1022	1107	1156	1195	1110	1226	1294	1297	1340	1121	865	1084	1238	800	1198	1494	1245	972	760	1042	1531	1058	782	867	924	669
h1SMcG0001995	620	471	622	463	201	276	385	479	257	330	442	322	365	355	308	436	274	452	393	283	287	347	287	240	471	683	601	550	304	369	492	513	296	336	341	266
h1SMcG0001996	149	99	83	86	69	96	98	101	70	45	61	96	58	91	90	81	110	31	84	113	61	117	95	47	122	197	126	116	80	98	118	75	57	74	67	52
h1SMcG0001997	471	344	497	275	188	159	234	281	128	262	295	311	301	316	324	308	176	425	332	241	327	261	300	210	288	425	459	346	237	217	323	329	185	223	256	219
h1SMcG0001998	0	0	1	2	0	0	0	0	0	0	0	0	1	0	0	0	1	0	1	0	1	2	0	1	2	0	1	1	0	0	0	0	0	0	2	0
h1SMcG0001999	6004	4696	5248	4634	5897	5809	5875	5328	5213	5452	5639	5885	7609	6099	6612	5606	7261	5695	6404	6210	7421	7294	8382	5882	5580	6339	6539	4645	4308	5850	7045	4977	5126	5372	5895	4782
h1SMcG0002000	9	31	27	13	23	29	42	18	25	63	16	37	18	22	27	19	49	36	41	30	36	41	34	25	29	29	17	28	16	33	46	25	14	14	34	20
h1SMcG0002001	460	347	525	322	232	221	278	331	194	389	382	343	354	379	334	407	295	519	355	287	392	416	491	293	424	605	539	462	273	329	369	358	244	313	342	302
h1SMcG0002003	775	378	936	406	264	268	266	471	223	379	516	335	268	301	284	320	255	565	457	307	356	288	268	276	373	552	683	452	294	325	388	407	239	392	415	395
h1SMcG0002004	502	371	443	383	277	302	361	302	295	375	303	304	504	556	557	619	482	417	386	406	404	463	481	308	494	687	628	412	251	307	452	286	332	334	400	274
h1SMcG0002005	1245	873	1161	912	718	849	935	1184	639	962	1144	1186	951	1016	829	1079	1094	1312	1339	962	904	1193	1016	848	1065	1533	1374	1096	830	928	1256	1255	859	999	944	704
h1SMcG0002006	392	309	449	322	167	207	250	474	158	323	409	259	552	556	565	658	647	833	819	504	511	366	560	447	222	487	405	273	189	297	280	299	251	336	292	228
h1SMcG0002007	290	207	399	274	79	94	122	237	105	124	299	173	128	134	186	214	156	219	195	169	138	258	174	160	192	384	355	334	155	131	144	201	207	123	172	202
h1SMcG0002009	75	63	63	52	40	57	50	57	55	77	65	112	42	62	66	56	57	91	81	95	53	111	86	39	79	138	124	83	48	76	129	63	46	40	49	87
h1SMcG0002010	71	50	53	38	45	45	20	36	27	44	36	34	51	100	81	50	54	56	57	50	49	42	53	52	71	95	67	54	47	42	81	40	43	49	51	32
h1SMcG0002011	77	38	36	23	61	45	49	45	61	63	41	80	22	71	51	47	66	66	67	65	62	75	63	34	42	51	50	46	45	46	67	51	34	53	60	42
h1SMcG0002012	227	127	163	179	161	169	149	193	121	162	177	208	164	162	216	184	117	178	176	137	161	162	146	116	162	243	188	187	180	219	262	209	185	166	147	119
h1SMcG0002014	13520	9524	11808	9137	8166	11237	12534	11920	8961	13511	14779	13492	8606	8883	8257	10283	13839	13872	15766	11076	14164	11816	14553	9108	9864	15302	13832	10719	8990	11345	13314	10850	12096	12041	13332	10970
h1SMcG0002015	0	0	0	0	0	0	2	0	0	4	2	0	1	0	2	0	0	0	0	0	1	0	2	0	0	0	0	0	0	0	0	0	0	0	0	1
h1SMcG0002016	3439	2752	4001	2842	957	890	1165	2676	1053	1852	2706	1827	994	1220	1413	1959	1515	3186	1975	1464	1234	1132	1197	1105	2193	3268	3635	3021	837	1406	1909	2672	1938	1617	1750	1489
h1SMcG0002017	295	203	248	212	151	220	221	249	179	216	289	309	182	221	173	326	303	309	342	248	198	345	294	248	225	334	308	237	140	186	262	197	176	185	222	230
h1SMcG0002018	662	418	460	454	528	694	716	692	475	645	747	778	532	601	457	655	857	849	907	718	856	810	841	599	481	880	673	605	493	538	646	484	548	599	596	450
h1SMcG0002019	340	355	557	320	112	148	122	215	90	165	232	157	154	230	193	261	179	322	224	195	173	165	167	181	273	395	384	281	111	132	270	182	191	118	170	219
h1SMcG0002020	2	10	1	0	0	0	0	5	0	1	6	1	2	0	0	1	0	0	4	1	3	3	2	1	8	3	6	2	0	1	5	3	4	5	3	3
h1SMcG0002021	313	236	300	295	287	336	320	239	230	303	247	273	404	368	373	400	403	320	356	287	403	390	469	310	392	415	329	291	199	299	300	242	287	271	349	262
h1SMcG0002022	349	325	424	305	168	191	220	299	201	311	381	281	189	208	214	279	245	397	391	212	212	235	318	180	276	443	437	337	152	228	272	312	200	184	223	259
h1SMcG0002023	390	299	201	242	237	304	263	265	253	329	239	374	286	341	310	283	277	277	315	334	264	303	362	199	428	490	343	293	200	279	390	349	249	282	292	212
h1SMcG0002024	1340	1018	873	1241	1111	908	917	764	843	1015	893	934	875	780	740	771	1148	646	914	915	899	1238	941	956	1484	1415	1073	954	817	790	1214	872	723	801	908	783
h1SMcG0002026	158	69	78	70	64	87	95	123	81	164	125	181	98	109	97	101	102	145	125	92	156	146	160	80	144	246	170	146	110	142	224	148	121	91	112	67
h1SMcG0002027	1911	1489	1343	1202	1700	2572	2411	2289	2567	4043	3902	4278	1227	1682	1355	1612	2261	2297	2930	2230	3275	3583	3479	2575	1646	2553	2050	1462	1639	2344	3502	2592	3363	3526	3704	3070
h1SMcG0002028	2072	1259	1133	1117	1303	1680	1720	1295	1316	1661	1561	1865	1424	1427	1501	1387	1855	1593	1791	1717	2014	2173	2500	1562	1457	2080	1891	1240	1040	1505	2288	1475	1239	1829	1594	1270
h1SMcG0002029	356	250	274	240	305	358	340	306	284	370	284	359	282	260	339	350	515	318	319	361	345	349	491	287	288	363	439	169	205	262	361	253	323	338	426	405
h1SMcG0002030	1396	877	873	753	521	901	961	844	696	1040	1131	1193	917	1042	920	996	803	1009	1131	891	989	929	1125	656	1043	1472	1207	880	762	915	1227	943	984	879	1087	754
h1SMcG0002033	12	21	19	13	14	26	17	28	36	23	17	22	10	12	18	5	20	32	11	20	32	16	23	19	9	39	23	23	6	30	23	11	26	37	11	34
h1SMcG0002034	6037	4455	4512	4067	5295	5673	5409	5199	5051	5733	5206	6347	5677	6026	6301	6783	10363	7631	8306	8298	8503	8120	8151	6000	5210	7261	7008	4461	3357	5022	6695	4974	5335	5182	6322	4257
h1SMcG0002035	109	75	45	67	35	79	30	19	38	52	57	58	67	68	94	52	80	64	67	54	56	57	31	53	81	77	99	69	26	53	69	45	41	46	54	38
h1SMcG0002037	799	479	607	424	375	698	791	569	473	687	700	802	610	605	607	718	775	872	1010	704	887	886	933	456	608	803	742	533	464	628	861	585	604	680	733	516
h1SMcG0002038	7641	4394	4235	4022	5268	6599	6632	5518	5156	5801	6021	6623	5163	5452	5440	4936	6827	6562	6650	5984	6272	7817	7364	4321	5745	7981	7052	4524	4526	5779	8176	5061	5301	5871	6340	4537
h1SMcG0002039	411	259	191	199	175	314	257	276	213	242	230	250	182	249	228	233	349	310	289	310	182	326	306	165	345	518	418	323	149	336	399	202	173	197	221	276
h1SMcG0002040	0	0	0	13	0	8	5	5	1	5	4	2	0	6	0	0	0	2	1	1	4	0	0	5	2	4	0	1	0	0	2	4	2	3	4	3
h1SMcG0002041	32584	21604	22363	20022	24504	31076	35017	29032	25307	32188	30418	32157	20401	20124	20390	22592	25570	26625	27986	25144	26342	29832	27009	18750	25773	34788	30580	23932	22175	28837	35278	25874	28353	26918	31494	24650
h1SMcG0002042	72	24	10	28	23	33	41	16	11	49	29	57	35	36	42	28	23	47	19	27	20	36	32	18	40	66	42	34	11	45	59	45	26	51	50	33
h1SMcG0002043	402	281	275	294	262	250	172	116	174	307	282	249	286	310	330	240	90	146	151	160	236	262	182	141	418	441	412	374	213	273	230	144	212	398	279	178
h1SMcG0002044	410	286	330	223	161	220	190	260	174	320	278	363	212	253	270	298	238	296	302	206	297	316	397	252	303	452	345	285	198	245	339	326	271	273	270	196
h1SMcG0002047	2181	1496	1603	1256	2121	2139	1949	1741	1824	2503	1978	2480	1639	1924	1897	1569	2040	2131	2173	2022	2419	2202	2552	1789	1897	2530	3079	1997	1614	2236	2932	2345	2244	2604	2279	1866
h1SMcG0002048	0	3	0	3	3	0	0	1	4	1	0	0	3	0	5	0	0	0	1	0	1	0	0	0	4	1	1	0	1	0	0	0	0	0	0	0
h1SMcG0002049	0	0	3	2	0	0	0	0	3	1	0	0	0	4	2	0	3	0	0	0	0	0	1	0	4	2	6	0	0	2	5	3	0	4	1	0
h1SMcG0002051	959	674	706	614	552	775	756	744	584	794	722	946	544	665	614	687	702	716	800	786	688	952	917	558	896	1246	1064	858	443	631	1051	785	642	688	714	615
h1SMcG0002052	3	2	2	2	0	1	0	4	14	2	1	7	2	7	1	0	0	1	1	4	2	4	4	5	3	2	9	0	2	4	1	4	1	0	6	8
h1SMcG0002053	693	567	552	520	429	540	601	507	514	721	642	720	604	658	583	695	707	705	762	722	699	805	682	595	789	823	724	557	436	507	682	784	516	483	640	559
h1SMcG0002054	1597	1287	1231	1384	1437	1501	1179	1044	1326	1975	1669	1461	894	1009	841	839	531	644	814	726	923	972	847	698	1986	1971	1666	1781	1412	1482	1952	1121	1559	1623	1587	1288
h1SMcG0002055	1541	824	1066	850	903	978	1034	1056	773	1230	1021	1418	897	1117	1086	1105	1164	1338	1332	1176	1359	1641	1309	909	1345	1653	1768	1109	708	1066	1815	1380	1205	1188	975	872
h1SMcG0002056	2768	1634	1454	1516	2188	2345	2284	2117	1921	2285	1897	2425	2068	1981	2189	1823	2276	2121	2256	2135	2128	2521	2497	1689	2519	2968	2676	1863	1473	2280	3157	1764	1915	2428	2439	1631
h1SMcG0002057	133	108	111	132	112	108	137	134	101	136	110	158	160	103	161	146	178	128	183	141	125	145	213	116	146	167	147	129	129	96	198	107	88	124	108	105
h1SMcG0002058	383	250	243	199	203	274	260	266	171	360	276	340	198	220	220	246	243	389	373	216	261	332	321	230	264	322	283	241	213	322	388	366	217	280	311	256
h1SMcG0002059	7220	4429	4505	4070	5118	6006	5725	5508	4679	6153	5676	6748	4557	4440	4641	4296	5660	5390	5854	5389	5357	5910	5753	3650	6299	7502	7626	5178	4073	5512	8103	6125	5540	6276	6031	4864
h1SMcG0002061	269	135	243	137	113	94	99	141	74	105	144	136	147	183	136	193	111	177	180	122	130	161	139	125	193	242	259	192	145	81	131	176	104	96	157	133
h1SMcG0002062	1947	1314	1344	1367	1597	1918	1814	1624	1621	1799	1573	1708	2066	1824	1988	1874	2726	1884	2307	2333	2246	2635	2670	1738	1551	2259	2051	1557	1210	1646	2259	1157	1460	1828	1813	1441
h1SMcG0002063	179	129	115	134	154	137	177	95	131	141	117	110	132	115	125	94	167	131	166	136	122	138	162	96	184	201	171	109	112	151	204	131	116	100	140	147
h1SMcG0002064	2	0	1	2	0	0	2	1	0	2	1	0	0	3	1	1	0	3	4	1	1	1	2	0	0	3	0	5	0	1	3	1	1	1	0	0
h1SMcG0002065	863	784	1158	747	325	392	384	719	378	604	924	721	493	569	484	685	653	1018	772	560	638	556	585	476	617	955	1018	771	389	407	612	1045	647	583	542	470
h1SMcG0002066	902	508	550	525	506	601	539	596	522	553	538	574	728	578	698	567	796	596	774	750	643	774	749	541	907	985	848	565	397	637	812	473	493	574	545	464
h1SMcG0002068	1	1	0	2	0	0	0	0	0	6	0	0	2	0	1	0	0	0	0	0	4	0	0	0	2	5	0	1	0	4	0	0	0	1	1	2
h1SMcG0002069	8	3	2	5	1	1	1	3	0	2	5	8	4	1	14	1	5	3	9	0	3	14	7	0	15	5	12	2	4	10	3	5	1	5	13	2
h1SMcG0002071	509	417	569	431	169	179	226	409	187	268	356	262	233	237	270	383	259	420	273	196	220	255	238	268	332	447	519	444	221	240	347	440	259	285	305	207
h1SMcG0002072	3301	2533	2297	1976	2527	3150	3220	2475	2758	2886	3063	3070	2565	2394	2691	2901	3866	3010	3433	3564	3677	3501	4023	2590	2407	3287	3318	2347	2117	2696	3204	2093	2716	2701	3130	2580
h1SMcG0002073	505	408	351	335	392	482	437	319	374	436	397	390	528	516	490	545	545	465	525	478	517	488	512	352	493	595	509	464	295	454	472	284	321	411	441	297
h1SMcG0002074	137	115	97	92	43	76	75	64	62	76	102	62	75	97	89	113	76	85	88	101	86	113	96	65	99	108	142	90	49	77	108	107	104	105	99	81
h1SMcG0002077	465	248	344	273	254	343	393	321	255	320	267	353	300	414	359	413	326	325	339	338	223	305	316	172	394	512	536	459	233	272	475	337	227	294	254	228
h1SMcG0002078	19952	12355	11504	11213	14147	16790	16346	14787	13738	19800	15841	21226	13868	15472	14835	14774	16250	19011	19352	16519	19979	19556	19350	12973	17884	22933	19496	14792	12325	16938	24047	15971	14141	16748	16493	11996
h1SMcG0002079	136	102	125	72	149	97	116	103	102	137	123	116	88	120	153	125	111	119	129	142	163	192	134	203	128	161	94	99	105	96	160	142	88	97	89	93
h1SMcG0002080	472	297	260	261	295	320	286	252	226	320	286	379	362	334	406	306	211	352	283	262	370	376	366	243	284	409	402	280	207	295	332	233	248	404	330	236
h1SMcG0002081	329	241	318	218	267	360	291	285	223	272	345	393	346	381	355	411	471	403	477	360	493	364	417	248	274	401	376	287	248	398	395	368	278	356	291	244
h1SMcG0002084	1169	823	891	785	920	1025	895	870	877	1057	886	1065	1388	1169	1234	1083	1359	1275	1229	1150	1264	1276	1388	1171	960	1303	1352	897	684	1016	1273	858	788	1020	1212	890
h1SMcG0002085	3120	2496	1878	1957	1568	2185	1967	1786	1874	2856	2816	3522	2308	2665	2992	2857	2496	2755	3117	2745	2977	3155	2871	2437	2652	4175	3130	2711	1480	2317	3446	2738	2661	2655	2614	2205
h1SMcG0002086	718	568	863	574	438	376	472	543	274	575	616	562	431	394	370	515	396	764	544	306	416	554	482	344	420	819	751	575	441	473	584	721	322	426	386	395
h1SMcG0002087	1	7	0	6	0	0	0	3	0	0	1	4	0	0	1	0	0	0	0	0	5	0	0	0	0	4	0	2	0	0	0	2	0	1	0	5
h1SMcG0002088	323	270	256	257	137	203	233	151	156	237	248	273	253	380	340	391	240	299	265	247	208	290	269	170	301	438	335	285	154	172	212	145	243	187	239	238
h1SMcG0002090	48	28	37	24	10	26	26	34	29	22	34	11	33	42	42	34	30	42	47	27	32	27	20	15	32	43	23	33	31	31	37	55	31	20	17	33
h1SMcG0002091	5821	3961	4160	3878	5152	5164	5548	4575	5114	5221	4815	5005	5592	4929	5301	4623	7406	5310	6578	6057	6669	7184	7459	5275	5072	5947	5363	4099	3855	5047	6095	3798	4185	5314	5420	4623
h1SMcG0002092	25	25	39	28	57	31	30	13	52	68	33	63	50	74	56	46	58	38	49	35	75	62	85	55	45	37	26	57	29	46	53	35	30	33	35	33
h1SMcG0002093	4126	2843	2617	2630	3217	3717	3864	3429	3263	3611	3560	3706	3417	3070	3319	2989	4728	3728	4412	4190	3917	4081	4665	2716	3585	4954	4420	3037	2566	3661	4824	3088	3288	3606	3768	2760
h1SMcG0002094	532	296	377	267	271	370	304	369	330	327	285	286	319	372	376	399	310	264	357	265	226	352	339	229	453	576	508	366	271	308	542	290	237	413	321	299
h1SMcG0002095	2422	1512	1684	1412	1338	2022	2246	2197	1743	2404	2148	2395	1788	2116	1993	2184	2741	3017	3027	2593	2566	2993	2861	1690	1959	2872	2486	1772	1395	2160	3162	2093	2099	2451	2358	1857
h1SMcG0002097	929	617	903	638	482	572	769	860	507	812	962	860	637	781	628	831	629	974	829	567	694	707	859	607	694	1053	1002	806	561	772	939	891	698	855	677	657
h1SMcG0002098	12	4	3	6	7	8	16	0	6	12	2	13	3	11	3	6	8	3	7	4	4	5	5	2	5	15	5	1	3	16	6	0	6	11	7	9
h1SMcG0002099	124	104	105	109	116	94	85	114	96	147	121	124	113	105	123	112	128	103	156	92	151	134	162	89	119	123	131	143	107	118	169	125	95	88	130	112
h1SMcG0002101	54	56	52	27	39	26	50	26	48	27	39	30	38	50	47	21	22	31	37	24	22	6	44	22	61	63	56	39	27	36	46	26	32	35	31	25
h1SMcG0002103	288	227	204	178	212	219	177	206	169	198	196	233	260	199	226	235	262	191	237	255	259	269	237	134	241	317	290	224	121	237	254	199	191	179	200	146
h1SMcG0002104	1420	1021	945	862	909	1278	1231	1151	970	1034	1163	1205	1092	935	1064	1038	1277	1148	1314	1198	1169	1369	1486	807	1086	1609	1449	909	810	1176	1492	911	1089	1061	1372	999
h1SMcG0002105	1239	1043	857	992	859	1195	1024	910	869	998	927	1079	849	1044	1033	1187	1534	1199	1494	1391	1332	1509	1434	981	1236	1627	1357	1142	790	1077	1411	1014	927	930	968	956
h1SMcG0002107	2597	2560	3142	2413	1340	1639	2527	3431	1159	2470	3302	2249	1790	1747	1571	2759	2981	3798	3310	2015	2226	1857	1934	1945	1752	3091	3080	2636	1583	2292	2786	3289	1724	1902	1966	1700
h1SMcG0002108	387	284	490	335	196	165	183	260	177	196	257	193	312	326	345	374	289	385	280	260	326	320	393	399	289	400	465	365	208	239	263	274	180	199	274	228
h1SMcG0002109	2	1	7	0	6	0	3	2	4	9	17	1	11	14	7	8	11	6	9	5	14	8	13	6	3	1	4	7	0	3	3	5	7	2	10	3
h1SMcG0002110	105	89	124	95	37	61	52	77	54	94	95	75	74	80	75	69	68	90	85	77	76	102	84	92	90	125	120	64	71	80	96	70	66	89	67	64
h1SMcG0002111	423	335	293	264	722	704	626	638	650	364	471	909	495	800	654	659	1028	1011	1100	982	857	729	1119	786	400	601	778	332	447	155	691	758	725	604	775	666
h1SMcG0002112	4302	4024	3599	3281	5893	4526	4302	4303	5059	2139	2721	5465	5423	5282	5550	4555	6611	4272	6537	6914	6460	6440	7385	6931	4049	4188	5669	2599	4269	1036	4955	4532	4258	5014	6326	5630
h1SMcG0002113	4127	3951	3519	3091	5327	4371	4531	4651	5251	2277	3221	6178	3650	3630	4170	3882	6902	4740	6091	6829	5972	5352	6943	5196	4953	4867	5694	2856	4978	1310	5141	4149	5280	4468	6115	5694
h1SMcG0002114	1128	1201	1327	1099	1717	1241	1293	940	1154	1430	1064	1172	1509	1512	1575	1506	1476	1191	1554	1192	1380	1302	1781	1943	1545	1490	1251	1165	1351	1332	1539	1289	945	1180	1303	1009
h1SMcG0002116	5457	3859	3837	3903	4717	5661	5768	4769	4733	6011	5116	5367	4243	4468	4262	4374	5747	5363	5846	5690	5366	6986	6275	3883	5231	6699	5605	4359	3524	5308	7326	4166	4229	5215	5249	4483
h1SMcG0002117	6865	6084	11301	6219	3263	4430	5395	7186	3390	7422	9981	7492	4928	5198	4578	7239	6360	10354	9777	5771	7872	7086	6936	5783	4551	7958	7296	5462	4885	4809	5237	6454	5735	5109	6872	7106
h1SMcG0002118	3	0	2	0	6	0	1	0	2	4	2	1	0	0	0	0	0	0	0	4	0	0	0	0	4	1	7	0	0	2	1	5	4	0	0	3
h1SMcG0002120	394	262	464	272	196	181	242	297	158	264	337	264	306	322	308	342	230	349	387	236	318	303	331	262	283	518	419	322	210	213	366	296	251	265	315	244
h1SMcG0002123	596	491	677	425	246	287	299	413	271	359	472	420	512	492	604	639	553	701	676	496	475	647	633	450	439	701	623	624	273	329	384	451	388	397	486	393
h1SMcG0002125	624	565	670	484	582	468	517	461	414	556	524	480	625	799	819	706	545	710	703	540	682	761	886	661	703	763	649	705	488	534	738	495	498	529	546	513
h1SMcG0002126	144	73	90	77	75	63	77	58	69	99	71	83	83	122	114	98	58	78	63	87	69	99	102	71	115	131	119	121	50	83	140	91	88	85	70	55
h1SMcG0002127	3693	3094	3264	2796	3501	4356	4103	3341	3348	4400	3368	4037	3990	3506	3698	3987	5775	4401	5116	4881	4823	5447	5174	3607	3569	4676	4687	2983	2574	3686	4990	3270	3172	3273	4101	3473
h1SMcG0002129	6507	4515	4659	4612	3710	5404	5325	5996	4767	6350	6162	5626	2246	2282	2104	2935	2999	3872	3397	3264	2648	3913	3267	2230	6275	8410	6911	5926	3332	4814	5962	4529	5187	4475	5198	4417
h1SMcG0002130	250	164	218	177	142	178	114	167	98	196	236	221	115	130	119	133	108	118	161	151	114	169	117	88	182	284	170	206	137	135	193	137	157	178	193	196
h1SMcG0002131	425	358	275	335	334	454	515	474	292	526	534	494	201	325	221	278	266	342	453	318	340	505	451	344	429	741	445	384	361	401	593	488	431	328	464	418
h1SMcG0002132	77	90	105	79	32	43	62	56	46	61	82	65	77	56	89	82	50	60	35	36	27	21	29	24	61	62	80	49	59	71	58	86	78	53	55	33
h1SMcG0002133	283	204	188	131	205	329	274	252	201	287	251	318	227	191	266	198	263	244	292	261	213	247	265	135	294	298	357	228	218	238	376	294	196	322	304	203
h1SMcG0002134	789	684	930	603	294	275	385	593	187	357	509	406	426	433	442	574	464	757	608	458	312	304	414	318	552	728	717	604	346	404	427	528	333	362	387	322
h1SMcG0002135	5	0	0	0	0	0	1	0	1	0	5	0	0	0	2	0	3	8	0	0	6	2	2	2	0	2	0	0	0	0	0	3	0	0	0	0
h1SMcG0002136	90	69	71	75	72	55	62	59	42	70	58	96	116	151	83	95	131	115	137	130	146	146	154	95	107	129	81	59	58	54	93	81	56	80	88	74
h1SMcG0002138	1	2	0	3	0	0	0	3	0	0	0	0	0	0	0	0	2	0	4	1	2	0	1	0	1	0	1	0	1	0	0	0	0	0	1	0
h1SMcG0002139	539	409	652	474	270	274	216	266	203	289	321	324	345	370	414	409	271	348	448	287	282	336	300	248	428	564	705	519	274	261	355	359	246	236	295	244
h1SMcG0002141	218	154	216	123	118	115	114	149	114	119	114	209	114	141	164	152	120	173	125	120	108	116	133	95	208	293	273	212	115	155	202	201	111	95	128	130
h1SMcG0002143	302	210	345	184	109	59	76	155	68	94	140	143	209	169	232	206	86	175	138	109	118	105	91	105	187	305	389	216	94	118	133	188	115	143	93	72
h1SMcG0002144	9	0	3	8	5	3	3	3	5	10	4	4	4	5	2	0	7	5	8	6	4	2	8	1	7	12	16	4	0	8	13	0	3	3	4	1
h1SMcG0002146	126	117	75	131	87	172	144	78	89	113	80	80	92	121	120	60	90	99	82	80	63	94	109	105	156	197	113	146	65	93	140	70	99	77	111	102
h1SMcG0002148	30	28	31	34	33	15	24	14	30	33	45	17	47	33	27	32	21	35	33	32	39	27	46	32	19	45	38	48	16	16	18	25	31	25	30	37
h1SMcG0002149	1553	971	1524	977	789	604	535	734	476	821	897	763	671	696	640	579	459	660	691	524	589	542	552	465	948	1470	1584	1293	838	580	750	672	723	918	916	872
h1SMcG0002150	1780	1319	1314	1123	1133	1454	1584	1344	1223	1560	1428	1482	1898	1565	1930	1811	2450	1941	2186	2229	2513	2127	2450	1628	1467	2165	2096	1277	912	1424	1766	1059	1334	1479	1620	1402
h1SMcG0002151	484	315	291	198	312	367	427	318	314	400	287	419	338	388	398	399	531	528	503	384	452	390	510	299	374	490	593	380	226	368	572	564	395	401	336	206
h1SMcG0002152	581	447	721	461	304	236	322	393	247	424	486	356	317	393	332	387	340	468	423	301	341	428	503	361	410	590	588	545	334	399	447	398	326	325	493	429
h1SMcG0002153	701	507	430	501	553	478	501	433	400	643	462	546	522	546	578	514	348	240	346	392	378	536	467	462	663	645	608	552	452	519	699	558	306	680	668	524
h1SMcG0002154	1430	921	967	822	1316	1457	1265	1147	1030	1507	1264	1524	1477	1345	1438	1266	1477	1690	1542	1450	1671	1547	1752	1206	1349	1709	1601	1077	766	1451	1941	1216	1133	1552	1136	864
h1SMcG0002155	4	2	9	18	7	12	0	7	3	15	5	4	5	8	4	6	9	3	4	0	3	0	5	0	36	17	10	20	3	15	9	17	1	13	10	0
h1SMcG0002157	91	60	103	63	46	71	65	77	23	93	91	75	62	54	75	85	65	96	63	36	80	85	102	44	91	163	112	60	53	71	90	66	74	52	89	73
h1SMcG0002158	20	20	20	22	35	15	26	15	27	26	17	15	27	25	25	24	33	27	32	25	34	22	28	27	23	28	12	20	17	29	20	14	21	14	26	24
h1SMcG0002159	172	85	145	106	36	46	69	70	67	62	117	68	106	72	90	112	74	121	91	70	125	91	113	80	95	178	136	107	82	65	93	104	110	100	84	89
h1SMcG0002160	2224	1453	1568	1449	1329	1646	1853	1683	1221	1476	1535	1691	1528	1273	1412	1516	2011	1927	1938	1689	1444	1443	1620	940	1769	2355	2280	1632	1067	1606	2051	1601	1404	1453	1432	1319
h1SMcG0002161	181	146	149	131	123	284	230	208	159	208	240	262	207	213	237	260	264	332	318	253	263	313	335	172	202	288	210	151	147	245	337	191	239	211	202	191
h1SMcG0002162	3139	1926	2076	1963	1492	2153	2392	1949	1457	1973	1989	2137	2166	2075	2138	2064	2704	2501	2978	2606	2191	2557	2373	1491	2167	3298	3149	2153	1516	2040	2859	1925	1763	1898	2060	1658
h1SMcG0002164	52	8	47	25	23	29	14	19	16	20	12	34	38	29	33	22	28	28	34	18	20	38	30	20	16	58	43	27	27	36	15	20	29	19	22	24
h1SMcG0002171	53	29	28	30	23	16	24	18	2	30	17	31	33	38	32	31	34	37	38	36	24	36	39	22	22	37	26	55	26	49	39	45	22	29	28	19
h1SMcG0002172	67	47	46	40	21	57	63	39	27	62	59	72	56	59	68	66	56	75	67	37	33	59	49	31	58	111	89	65	47	48	86	67	101	27	49	53
h1SMcG0002173	0	1	4	0	0	7	1	5	0	1	1	4	0	4	0	1	0	8	2	1	3	1	6	1	2	6	3	7	0	1	2	2	0	2	0	5
h1SMcG0002174	204	171	248	144	57	89	111	140	60	163	146	177	183	135	148	193	166	160	201	98	144	119	109	118	152	193	289	131	72	123	111	159	99	98	123	104
h1SMcG0002175	379	333	473	381	146	181	194	295	106	204	304	176	156	147	137	191	136	250	224	147	119	98	121	113	242	366	456	319	123	190	206	221	215	151	295	299
h1SMcG0002176	0	0	1	0	0	0	1	2	0	0	0	1	0	0	0	0	0	0	0	1	0	0	0	3	0	1	0	0	0	0	0	0	0	0	0	0
h1SMcG0002178	1192	930	1026	900	860	924	987	922	874	1072	837	855	1252	1260	1277	1232	1355	1133	1398	1200	1176	1149	1600	1028	1089	1230	1313	960	716	948	1272	749	706	866	851	839
h1SMcG0002179	4917	3452	3138	3358	3903	4460	4790	4017	4273	4384	4167	4268	4524	4028	4116	4022	6679	4730	5733	5588	5326	5813	6015	4476	4340	5645	4803	3751	3261	4633	5522	3625	3731	3870	4463	4122
h1SMcG0002181	90	78	64	73	42	25	35	47	41	42	32	52	113	93	97	76	79	34	68	45	57	71	73	64	85	63	74	74	34	44	63	32	21	27	39	50
h1SMcG0002182	2678	1463	1617	1342	1417	2287	2468	2088	1810	2659	2862	3114	1911	2054	2228	1984	1908	2611	2474	1885	2583	2727	2789	1474	1747	2536	2259	1491	1755	2272	3503	2257	2478	2809	2709	1864
h1SMcG0002183	803	726	857	612	554	812	818	855	515	805	893	800	783	731	751	798	899	977	865	668	780	590	848	658	736	915	843	757	556	759	977	792	743	758	747	546
h1SMcG0002184	1691	992	918	974	1090	1356	1497	1187	1184	1199	1286	1266	1092	1089	1202	1080	1937	1303	1650	1567	1406	1864	1645	1121	1246	1707	1403	1009	854	1295	1789	969	1138	1108	1379	1268
h1SMcG0002185	3635	2425	3049	2533	3610	3965	4159	3602	3269	4312	3360	3694	4686	4069	4408	4011	4541	4135	4779	4391	3977	5521	5061	3269	3610	3881	3739	2791	2950	3689	5424	3406	2986	3138	3677	3403
h1SMcG0002186	330	234	369	261	162	285	341	325	184	293	342	318	352	389	366	402	325	381	375	270	344	324	392	236	258	349	383	249	219	305	339	322	255	359	260	201
h1SMcG0002187	363	225	189	187	171	277	273	274	191	254	241	303	197	245	197	201	186	215	274	238	166	246	241	171	313	445	419	261	203	248	394	249	245	267	244	142
h1SMcG0002188	2469	1672	1881	1592	1828	2448	2493	2132	1861	2318	2211	2380	2151	2623	2756	2847	3352	2770	3338	3044	3118	3422	3479	2306	2089	2660	2565	1860	1551	1968	2973	1944	1914	2235	2358	2029
h1SMcG0002190	962	560	652	478	560	830	873	729	606	765	746	904	731	813	805	939	1238	1120	1239	965	919	1034	1137	634	649	1074	1005	618	395	785	1106	696	715	767	860	766
h1SMcG0002191	395	326	335	302	352	426	474	400	342	456	420	411	539	385	460	503	604	512	571	559	485	503	589	348	378	491	601	305	276	423	505	284	358	409	505	418
h1SMcG0002192	30	19	46	23	34	29	24	12	15	36	23	23	41	29	25	42	16	30	30	26	30	32	53	27	45	44	47	26	17	23	30	23	13	32	25	17
h1SMcG0002194	73	39	53	38	34	72	34	40	36	25	38	64	41	66	36	57	46	52	44	33	51	52	95	26	59	48	63	56	51	52	62	51	35	39	23	42
h1SMcG0002195	12	0	5	6	3	0	9	39	5	3	8	5	5	10	3	8	10	15	1	13	3	2	11	8	5	3	5	10	9	3	16	1	10	6	11	6
h1SMcG0002196	1527	1020	868	886	871	1142	1234	1080	809	1158	1070	1111	1141	1245	1171	1350	1699	1311	1454	1487	1542	1604	1632	1052	1013	1636	1567	1173	784	1166	1285	939	1041	1108	1124	1015
h1SMcG0002197	672	474	515	365	403	496	548	516	341	511	568	579	499	581	541	636	638	689	735	610	558	604	651	355	478	737	766	432	412	530	651	489	559	583	567	501
h1SMcG0002198	6229	4882	5307	4563	6472	7299	7074	7048	6054	6344	5799	6857	4852	4758	4985	4583	6478	5689	6226	6052	5029	6970	7295	4536	5551	7404	6370	5195	5017	7468	8504	5188	6325	6613	6983	5795
h1SMcG0002199	0	0	0	0	0	0	0	0	0	0	1	0	0	0	0	0	0	5	1	1	0	6	0	1	1	0	0	2	0	0	3	0	0	0	0	0
h1SMcG0002200	480	353	344	319	451	562	499	481	485	605	478	668	327	381	377	382	492	407	464	444	432	593	589	353	483	635	517	408	336	534	804	574	432	473	516	474
h1SMcG0002201	1141	1176	1320	1241	1412	1254	1089	946	1120	1080	923	974	2006	1724	1698	1600	1546	1068	1426	1314	1395	1449	1784	1631	1794	1341	1430	1222	1313	1256	1444	1134	853	1065	1107	904
h1SMcG0002206	6	9	20	16	9	6	11	6	6	15	2	3	14	8	3	10	6	5	10	16	13	13	14	4	5	17	23	13	6	6	15	2	12	7	8	16
h1SMcG0002207	2876	2073	2431	1916	1493	1938	2097	2287	1251	1914	2299	2206	2087	2247	2177	2420	2288	2919	2701	2057	1939	2183	2176	1341	2184	3432	2965	2148	1443	2100	2700	2271	1790	1775	1869	1577
h1SMcG0002209	217	147	237	159	85	107	87	101	125	167	110	137	161	156	163	152	134	151	160	102	119	155	160	123	162	236	236	163	108	135	166	185	76	92	117	89
h1SMcG0002210	168	121	108	111	104	126	153	136	100	95	154	114	186	169	163	182	119	186	168	118	95	99	135	78	155	164	174	122	106	108	245	147	65	97	81	65
h1SMcG0002211	423	250	332	236	240	302	337	338	199	295	280	291	435	325	350	383	368	418	361	334	284	326	304	225	274	462	451	377	224	281	495	368	235	315	175	151
h1SMcG0002212	2561	1693	1402	1552	1732	2048	1938	1788	1639	1856	1566	1874	1708	1712	1727	1932	2644	2064	2183	2242	1952	2484	2273	1397	2156	2794	2430	1802	1206	1897	2657	1766	1582	1589	1877	1524
h1SMcG0002213	741	484	485	385	482	871	761	753	531	701	645	639	363	501	413	447	615	580	690	579	428	655	668	386	627	869	710	480	457	745	1046	705	569	636	712	578
h1SMcG0002214	638	293	506	353	314	385	474	361	368	592	482	707	657	713	606	699	484	545	597	412	649	694	655	481	525	593	530	441	295	417	563	516	577	564	551	422
h1SMcG0002215	854	610	1048	696	233	322	401	548	240	534	599	455	416	357	369	430	292	480	428	298	301	319	344	235	546	850	810	688	451	431	520	531	402	461	376	358
h1SMcG0002216	2977	2327	2409	2471	2777	2469	2669	2267	2448	2608	2396	2377	3825	2873	3111	2886	3641	2668	3379	3131	3294	3462	3988	2917	3120	3399	3226	2230	2102	2441	3182	1861	2064	2568	2727	2262
h1SMcG0002218	547	355	405	367	465	462	453	458	432	453	403	457	536	457	488	365	535	452	493	539	507	580	656	384	458	579	549	364	338	448	591	393	339	463	484	410
h1SMcG0002219	2005	1551	1834	1588	1295	1119	994	1568	980	1325	1226	1234	1277	1200	1395	1106	970	1271	1111	1067	889	1039	1052	783	2117	2367	2238	2142	1188	1008	1696	1475	1196	1012	1191	1008
h1SMcG0002220	3946	2966	2858	2695	3092	3937	4016	3725	3071	3613	3363	3254	3068	2695	2958	3033	3499	3520	3358	3407	2776	3611	3613	2073	3692	4520	4003	2998	2467	3494	4096	2692	2871	3089	3151	3061
h1SMcG0002221	13437	10198	10722	11110	9721	12829	11167	16436	9423	14046	12227	19738	4488	6872	5903	7628	9901	12388	11918	10964	7462	13594	10708	7043	15631	20756	16936	15790	6101	12365	23468	17733	12968	11356	13839	13408
h1SMcG0002222	4119	3649	4829	3248	2540	3259	3431	3587	2415	4773	5034	4419	3294	3665	3206	4042	3341	4693	4765	3280	4156	4343	4251	2722	3379	5329	5302	3522	3042	3096	3561	3485	3354	3568	4182	3733
h1SMcG0002223	6	12	8	3	25	28	14	11	12	22	22	21	16	21	20	22	19	28	36	18	23	34	36	8	17	16	29	8	10	18	23	36	8	39	23	20
h1SMcG0002224	6257	4881	4929	5029	4840	6734	6434	5796	5478	7975	6404	6321	3878	3417	4665	4264	3438	4276	3507	4378	3303	4827	4538	2921	6251	7314	6562	5346	4056	6240	6195	4509	5570	5861	5357	4598
h1SMcG0002232	3499	2377	2084	2264	2815	2805	3186	2806	2155	2747	2617	2383	2466	2301	2131	2064	2975	2825	3083	2504	2236	2961	2521	1630	2778	3921	3460	2841	1954	3014	3919	2234	1822	2071	2390	1862
h1SMcG0002233	1756	1499	2056	1489	1307	1944	2005	2126	1124	1819	2330	1921	1756	1547	1629	1848	2444	2541	2740	1949	2039	1587	1995	1290	1445	2118	2158	1437	1336	1690	1959	1775	1582	1565	1969	1674
h1SMcG0002234	68	54	84	37	57	62	62	79	55	75	56	83	87	59	51	56	75	69	62	104	53	99	98	49	53	147	69	82	59	83	138	78	88	88	52	91
h1SMcG0002235	1153	788	806	737	929	1179	1296	1041	965	1056	1055	998	922	1000	905	803	1747	1335	1431	1287	1267	1237	1271	902	917	1185	1174	1055	637	1096	1315	710	862	950	1059	983
h1SMcG0002236	1032	771	717	577	760	895	1004	880	728	855	797	847	747	770	716	691	1163	1006	1087	1022	777	814	1079	550	898	1161	1125	678	668	840	1083	704	760	926	1022	741
h1SMcG0002237	73	86	60	70	91	84	83	76	72	34	36	55	122	130	105	110	80	73	93	56	71	79	96	101	81	108	42	60	59	85	96	55	53	86	69	50
h1SMcG0002238	0	0	4	0	1	5	0	2	0	0	0	0	0	2	1	7	0	0	3	0	0	0	0	2	1	0	2	0	0	1	4	0	0	0	0	0
h1SMcG0002239	250	182	191	148	155	172	157	154	158	167	167	179	172	146	147	138	122	134	115	105	160	143	153	145	201	256	293	199	113	186	250	218	157	153	128	116
h1SMcG0002240	0	10	5	4	2	0	2	2	3	0	9	1	7	8	12	12	0	1	8	10	5	17	5	1	1	4	2	2	0	3	5	3	1	11	1	0
h1SMcG0002241	506	452	321	378	272	392	404	368	287	359	376	345	251	264	231	273	425	337	384	414	304	456	329	203	400	563	487	377	274	320	473	295	372	213	356	349
h1SMcG0002242	163	181	186	164	224	222	202	124	300	366	206	241	259	223	208	222	321	230	243	235	287	334	431	371	237	205	169	206	256	219	270	230	196	311	262	197
h1SMcG0002243	17	25	27	17	4	28	16	9	10	23	21	4	9	29	20	29	17	7	16	15	8	11	11	9	19	26	14	9	13	22	14	17	14	5	8	6
h1SMcG0002244	16603	8920	9984	10011	13700	18371	14075	13667	12612	12016	12352	15933	10344	9476	10960	11247	12901	11929	13171	12461	12870	13727	11396	11084	15281	14793	13929	10591	14006	11733	13192	13524	14854	13505	17307	12730
h1SMcG0002245	5	7	6	3	5	6	0	3	8	9	5	10	6	6	11	5	9	2	7	2	13	5	4	4	19	7	18	0	5	4	7	2	15	2	10	3
h1SMcG0002246	17	14	17	4	23	46	65	40	19	27	58	30	10	17	15	18	35	74	44	25	34	24	28	29	4	17	24	6	6	36	43	28	14	42	33	38
h1SMcG0002247	13	2	13	6	13	7	7	7	9	26	18	16	10	9	9	7	19	11	2	14	20	27	17	7	6	14	7	12	2	23	19	6	43	22	14	17
h1SMcG0002249	411	302	333	294	312	348	302	316	303	352	304	364	425	426	434	383	516	424	520	544	415	381	452	298	450	701	682	434	218	325	618	398	290	391	399	222
h1SMcG0002250	13921	9430	11935	9133	6265	10297	12161	13716	7852	12467	14694	12816	8445	9153	7914	10826	10662	14702	14168	9429	10844	10454	12565	7401	10107	14201	13182	10006	8587	10908	13637	12212	11564	10622	12406	9504
h1SMcG0002252	1417	930	1246	944	688	955	1075	1054	680	1199	1333	1243	981	1143	942	1385	1259	1320	1514	1095	1164	1576	1497	900	1109	1893	1436	1197	814	977	1034	1061	896	1014	914	998
h1SMcG0002253	555	399	515	395	307	297	241	257	151	256	293	283	231	290	288	267	191	294	328	196	257	225	239	181	387	512	432	555	216	252	343	228	207	220	335	393
h1SMcG0002254	0	0	1	0	0	4	0	2	0	6	0	0	0	4	0	0	0	0	0	0	5	5	6	1	0	4	0	3	0	4	0	2	0	0	3	2
h1SMcG0002255	968	629	1167	680	545	436	420	759	350	384	664	463	527	489	540	481	554	849	732	485	491	517	634	470	526	931	1001	856	452	499	676	697	391	456	594	599
h1SMcG0002256	257	153	148	150	249	250	277	218	210	235	191	197	193	190	220	182	256	184	216	247	263	243	300	133	264	307	239	187	129	266	338	185	217	207	244	203
h1SMcG0002259	1483	954	1128	774	740	1030	1062	930	728	1117	1196	1347	1069	1220	1114	1167	1078	1612	1316	963	1160	1075	1063	720	945	1590	1362	1020	659	1146	1491	1323	924	1131	979	489
h1SMcG0002260	15482	8770	12860	9371	8451	11522	13041	13278	9032	17543	15069	18131	11208	11329	10360	10966	9433	16550	15246	8995	13659	13279	15252	9494	10601	15109	14190	10787	10253	13343	18940	15145	13151	17159	14508	9027
h1SMcG0002262	3	6	3	0	0	0	5	6	0	2	0	0	4	3	2	0	0	0	1	6	0	2	3	0	4	1	1	4	0	8	4	1	2	0	5	4
h1SMcG0002264	5473	3469	3346	3300	5628	6074	5897	5199	5538	6418	5127	5931	4391	4496	4329	4339	6115	5387	5991	5952	5207	6941	7024	4590	4785	6055	5303	4033	4110	5610	7499	4734	4744	5994	5973	4867
h1SMcG0002265	22	12	6	9	11	11	3	2	7	8	11	29	13	2	19	10	1	6	3	2	12	11	12	3	9	4	14	10	6	0	23	9	3	7	9	0
h1SMcG0002266	7	5	11	9	10	7	5	2	0	3	6	7	7	4	11	2	6	5	4	18	1	5	11	6	16	3	6	3	0	4	22	10	1	8	10	1
h1SMcG0002267	15785	11805	12498	11034	9014	15361	15347	13399	11373	18198	18288	17721	13081	11955	10514	12352	18254	15580	19392	15014	15182	16154	16928	10410	11399	18903	15486	11315	10735	15142	17324	10835	14886	13237	16386	13268
h1SMcG0002269	250886	264871	350517	239892	34653	54459	143569	316218	42482	155923	265119	133156	32279	43392	54346	115839	70048	191277	107132	69363	38992	22029	33115	41767	117587	205355	262549	194177	54279	127500	176361	336041	128099	112493	135804	118469
h1SMcG0002270	79	21	35	26	30	71	79	54	37	52	58	108	57	27	56	56	67	87	65	57	60	73	49	36	48	67	85	41	30	55	90	71	62	57	61	46
h1SMcG0002271	43	35	40	27	43	30	20	19	19	50	18	22	57	26	39	44	40	35	58	15	28	45	54	54	32	44	49	48	14	35	30	39	19	25	40	24
h1SMcG0002272	0	0	1	0	0	0	0	0	0	1	0	7	0	3	0	3	0	0	2	0	0	0	0	0	0	1	4	0	1	0	3	7	0	0	2	0
h1SMcG0002273	260	174	143	152	192	347	307	285	167	271	263	308	137	179	178	164	312	306	346	267	231	293	335	201	239	337	258	160	224	272	428	233	210	234	263	197
h1SMcG0002274	503	377	468	283	369	344	319	357	275	378	403	356	273	382	424	292	270	303	361	223	268	327	337	231	401	623	524	442	373	383	538	450	344	292	406	342
h1SMcG0002275	1939	1458	1451	1313	1397	1691	1896	1643	1363	1413	1703	1527	1752	1709	1561	1684	1951	1720	2055	1958	1514	1760	1822	1023	1617	2439	2172	1519	1110	1754	2148	1488	1311	1389	1527	1487
h1SMcG0002276	13	0	2	0	0	2	4	0	2	11	3	3	4	2	3	2	4	3	0	7	2	4	5	0	2	11	5	4	7	13	3	3	0	3	3	2
h1SMcG0002277	4	1	2	4	2	9	2	1	1	2	0	1	2	10	5	5	5	3	1	0	1	0	4	6	5	1	2	3	3	5	0	0	2	0	8	1
h1SMcG0002278	10751	8206	8711	8276	10053	12811	13198	11756	10464	11625	10576	11450	7636	8002	8768	9736	11711	10712	11019	10593	10004	10136	10826	8255	9814	11659	12255	8223	7412	10911	11809	10142	10176	8875	11377	10375
h1SMcG0002279	3	0	0	0	1	4	0	1	0	1	0	0	4	0	1	4	0	0	1	0	0	3	1	0	0	0	2	3	1	4	7	0	0	0	0	4
h1SMcG0002280	49	22	25	13	13	23	25	16	18	51	10	28	22	31	21	33	17	16	18	34	6	12	13	31	42	27	37	37	26	27	31	25	44	20	22	7
h1SMcG0002282	2025	1427	1728	1405	1062	1436	1598	1800	956	1407	1720	1653	1143	1172	1004	1287	1417	1717	1423	1128	1116	945	976	671	1589	2117	2243	1629	1053	1571	1816	1714	1404	1517	1452	991
h1SMcG0002285	436	281	435	324	257	255	329	278	250	310	451	414	353	342	381	441	315	506	432	360	489	394	430	282	314	404	539	318	261	325	513	419	313	374	329	329
h1SMcG0002286	4831	3804	3661	3425	4349	4931	5200	4158	4201	4818	4086	4663	5301	4945	5417	5588	7877	5425	6884	6962	6705	7001	7405	5484	4254	5435	4928	4023	3555	4280	5371	3399	3763	4349	4673	4420
h1SMcG0002293	116	124	231	85	73	77	78	112	87	82	119	94	133	94	61	100	69	112	103	83	113	135	107	73	124	185	164	117	74	85	100	88	132	105	102	74
h1SMcG0002294	216	151	194	98	73	126	126	124	56	128	164	163	144	143	155	172	116	214	189	126	187	166	182	94	184	251	242	141	89	118	182	154	116	90	191	134
h1SMcG0002295	507	316	357	297	369	434	406	405	312	413	429	503	367	443	396	451	503	495	647	509	557	463	509	308	405	444	518	323	239	370	553	373	359	405	400	286
h1SMcG0002296	1767	1242	1432	1332	1568	1925	2056	1723	1598	1707	1672	1890	2575	2262	2600	2615	3721	3033	3743	3445	3602	3746	4030	2380	1369	2190	2080	1435	1148	1615	2125	1265	1642	1571	2037	1716
h1SMcG0002297	1580	1124	1200	1029	1358	1487	1622	1238	1286	1382	1421	1431	1471	1442	1499	1411	2326	1521	1937	1936	1946	2120	2256	1385	1292	1820	1385	1163	1050	1187	1540	1099	1189	1309	1488	1436
h1SMcG0002298	366	250	305	236	208	262	241	249	211	369	320	404	400	436	516	404	311	367	439	302	429	339	451	322	332	329	380	319	148	250	392	464	313	279	274	252
h1SMcG0002299	730	563	695	507	295	605	721	623	425	639	945	704	621	598	619	757	810	975	1046	667	759	697	797	485	492	880	699	474	505	565	638	546	727	602	841	549
h1SMcG0002300	263	208	173	170	272	303	224	242	207	243	233	234	173	199	154	196	292	249	383	288	241	421	270	208	274	345	218	152	168	284	342	226	243	197	240	231
h1SMcG0002307	470	294	429	224	236	257	331	362	241	432	392	403	344	392	321	347	364	428	469	375	403	362	444	267	379	487	445	389	255	370	488	394	320	435	419	265
h1SMcG0002308	2295	1536	1612	1378	1541	2175	2299	1918	1690	2180	2000	2190	1704	1701	1666	1674	2390	2165	2632	2143	2209	2510	2567	1458	1962	2596	2418	1628	1409	1905	2638	1515	1828	1790	2390	1827
h1SMcG0002309	506	314	339	289	322	262	292	273	295	427	339	463	299	405	395	266	130	276	290	229	252	342	273	164	429	548	533	401	261	390	508	355	320	376	373	240
h1SMcG0002311	1923	1528	1683	1674	2034	1955	1900	1710	1479	1587	1386	1643	1455	1319	1576	1420	1255	1189	1242	1409	1321	1415	1711	1256	2250	1768	1822	1781	1516	1692	1732	1413	1261	1319	1397	1257
h1SMcG0002313	228	155	333	227	101	151	149	136	72	223	218	169	178	217	178	273	172	209	277	190	241	282	249	192	199	295	250	180	249	141	161	230	163	132	153	208
h1SMcG0002314	354	275	299	279	307	330	362	331	281	301	264	299	259	339	224	285	382	320	335	416	306	470	469	262	378	418	362	310	260	314	519	320	330	284	356	286
h1SMcG0002315	1031	758	705	749	832	935	868	678	784	1053	860	1020	950	1097	1109	1039	1169	978	1187	1014	1059	1156	1301	858	1016	1271	1152	722	689	770	1207	742	776	1019	1081	812
h1SMcG0002316	98	78	167	65	21	28	25	66	13	46	74	34	42	37	43	59	35	52	57	32	34	59	49	34	52	87	104	71	33	39	39	38	39	41	51	90
h1SMcG0002317	227	160	342	139	34	45	70	87	44	102	126	72	79	64	85	91	58	105	102	68	65	73	101	66	92	180	189	142	67	71	77	96	70	82	98	153
h1SMcG0002318	1157	865	1383	953	379	398	390	689	356	635	820	565	527	538	562	746	481	904	759	531	510	601	592	569	733	1031	1045	891	386	492	557	661	554	590	678	625
h1SMcG0002319	5713	3721	4181	3469	4143	5871	6289	5373	4779	5404	5905	6243	4738	5123	5357	5665	6937	7349	7927	7114	7122	7598	7745	4903	4649	6032	6225	3864	3855	4809	6200	5055	5437	4698	5982	4878
h1SMcG0002320	15439	9915	12542	11485	10785	8922	8764	8754	7257	5764	10107	13022	5757	5003	4864	4510	7070	12051	10491	6117	5699	6106	6485	4871	13130	13279	17266	14896	9338	8278	8539	9219	10939	13290	10742	9929
h1SMcG0002321	0	0	3	0	0	0	1	5	0	0	0	0	1	0	3	4	0	2	0	0	0	5	0	1	0	1	3	2	0	0	3	0	0	0	0	0
h1SMcG0002322	5	5	16	13	2	4	7	5	0	6	10	15	4	15	27	6	17	3	10	8	6	11	7	6	3	7	13	6	22	14	14	7	8	15	5	5
h1SMcG0002323	1027	880	932	829	600	808	911	1044	636	936	1122	1047	822	749	694	811	894	889	808	555	699	480	669	430	965	1230	1200	985	553	870	1131	1053	797	869	876	604
h1SMcG0002324	4	0	2	2	2	5	1	0	0	5	0	0	6	4	2	3	0	0	2	0	5	1	7	0	4	26	2	4	5	5	0	6	0	2	7	4
h1SMcG0002325	1243	980	1038	962	893	1187	1077	1150	956	1144	1295	944	1047	707	804	824	862	797	862	776	621	630	741	469	1002	1306	1261	919	670	1022	1224	854	846	949	1013	804
h1SMcG0002326	1555	1222	1678	1219	561	508	619	1132	435	806	1025	610	723	767	726	998	750	1189	973	603	529	559	524	565	1173	1536	1571	1238	561	749	982	1040	699	684	658	589
h1SMcG0002328	1143	812	831	745	936	1001	1027	902	991	1169	852	1125	983	788	826	833	1081	871	1087	1073	985	1235	1143	821	979	1219	997	742	705	1022	1123	674	943	1075	1184	934
h1SMcG0002330	35	31	20	18	20	12	13	23	13	36	26	33	19	11	17	24	24	17	30	26	28	30	24	11	26	34	28	18	17	17	47	31	7	36	18	23
h1SMcG0002331	67178	36789	40389	32869	43390	59581	63387	56992	49804	59296	57014	64543	32936	36588	30225	34670	60040	52117	64660	50222	57742	69206	68823	38152	49930	75786	60270	42891	37897	57618	84807	50620	54535	54119	60334	47637
h1SMcG0002334	5995	4107	4557	3438	4141	5376	5877	5472	4021	5387	7099	6051	4210	3755	3533	3769	5219	5262	6715	4306	5722	4973	6045	3727	4194	6557	5466	4147	4235	5321	6813	4698	5550	5416	6442	4392
h1SMcG0002335	372	267	330	256	259	313	401	342	248	322	375	359	340	335	315	329	353	448	461	382	420	370	450	356	355	593	471	391	198	343	543	360	375	326	343	248
h1SMcG0002336	672	557	665	430	298	434	473	746	364	617	752	741	553	543	525	534	455	872	701	411	541	444	515	336	533	783	822	595	360	561	667	754	569	652	579	336
h1SMcG0002337	101	77	119	60	73	54	62	66	39	81	64	52	79	98	85	109	63	65	70	56	65	83	77	47	66	129	113	91	76	76	98	40	78	58	71	67
h1SMcG0002338	1385	988	1106	969	922	1185	1315	1339	1098	1343	1491	1279	2071	1455	1445	1661	1975	1629	2015	1691	1733	1528	1871	1074	1155	1460	1365	968	782	1304	1533	897	1205	1088	1182	1058
h1SMcG0002339	2	1	0	0	2	0	0	0	0	1	0	0	0	0	9	0	0	0	0	0	1	4	0	7	0	3	7	6	2	0	0	0	0	7	0	1
h1SMcG0002340	633	516	607	437	427	548	590	511	541	542	513	554	787	536	658	502	855	588	735	725	852	658	972	628	563	842	775	512	377	612	709	422	556	574	660	495
h1SMcG0002341	1615	1014	958	849	1167	1612	1769	1377	1256	1737	1554	1884	901	1193	993	1133	1529	1394	1614	1186	1240	1648	1555	1019	1407	1722	1352	1034	1128	1446	2204	1448	1361	1330	1430	1219
h1SMcG0002343	1557	1099	1063	952	1061	1106	1148	1031	1033	1112	994	1138	1461	1296	1270	1308	1379	984	1220	1259	1326	1299	1479	1098	1375	1602	1506	1142	856	1082	1334	778	1039	1064	1222	940
h1SMcG0002344	1579	750	790	748	1085	1054	1203	1012	931	1334	1222	1493	887	931	901	826	796	1151	1168	958	1019	1298	1263	755	1285	1843	1550	1135	866	1181	1815	1178	1017	1644	1212	862
h1SMcG0002345	1830	1314	885	1192	1255	1442	1310	978	1427	1578	1435	1365	1040	1224	1234	1205	1557	1356	1392	1578	1560	1777	1992	1162	1622	1898	1759	1549	993	1445	2146	1178	1272	1221	1697	1403
h1SMcG0002346	7	2	5	10	3	9	0	0	8	4	0	3	8	1	3	0	1	1	7	2	3	13	5	1	5	2	6	0	1	8	0	1	3	0	3	2
h1SMcG0002348	71	42	58	51	57	70	48	62	55	103	94	116	89	75	61	101	112	63	102	119	79	84	82	107	73	95	98	87	79	73	121	51	39	107	79	59
h1SMcG0002349	11	4	6	4	10	11	13	7	15	0	10	8	11	9	19	14	7	8	9	7	10	18	9	12	9	5	11	3	6	19	13	6	12	7	4	4
h1SMcG0002350	22	7	9	17	16	21	10	21	14	23	5	7	24	20	13	7	13	17	17	19	16	22	15	4	34	16	14	2	11	15	18	8	3	21	13	6
h1SMcG0002351	116	88	102	72	62	83	110	93	52	70	70	84	133	98	106	96	80	116	130	108	102	84	133	74	86	110	122	95	87	88	125	93	57	53	87	56
h1SMcG0002352	100	47	74	71	45	65	57	33	78	52	62	63	84	75	96	55	70	54	79	66	49	104	91	77	71	87	107	48	65	66	108	80	52	53	36	57
h1SMcG0002353	282	190	191	184	197	196	239	242	115	247	249	217	226	275	309	237	277	298	300	258	223	274	273	156	254	342	308	253	138	197	411	258	181	249	211	183
h1SMcG0002354	14	4	4	4	14	7	4	2	4	0	2	0	4	9	7	0	1	0	8	2	3	3	7	0	3	13	5	3	0	7	3	1	2	0	6	2
h1SMcG0002355	18	2	0	0	3	7	10	0	0	5	3	10	2	1	0	8	2	3	5	8	2	0	3	0	7	11	4	8	2	3	7	4	1	5	8	8
h1SMcG0002356	4	4	6	13	1	3	0	2	11	1	1	13	3	7	6	5	1	0	4	3	2	0	3	1	14	11	4	1	12	4	11	6	5	6	1	2
h1SMcG0002357	102	44	50	42	61	97	51	88	48	32	61	44	27	19	30	50	97	70	84	90	32	94	86	49	117	115	96	72	64	27	82	125	53	32	48	20
h1SMcG0002358	17	5	3	5	7	3	4	5	0	9	0	0	7	5	10	8	10	4	7	5	7	7	7	2	12	18	15	16	2	1	4	4	0	7	18	11
h1SMcG0002359	740	322	462	354	392	598	682	499	343	592	601	719	563	674	639	587	486	713	601	556	582	538	621	342	506	770	717	439	400	572	758	413	622	658	636	433
h1SMcG0002360	521	368	380	405	298	370	379	276	283	310	330	388	304	302	301	335	281	226	206	222	216	256	301	207	496	597	561	336	243	308	488	287	289	327	322	360
h1SMcG0002361	548	345	526	382	173	159	212	251	156	304	381	266	330	328	297	350	293	395	365	260	368	383	289	230	290	402	479	305	230	232	301	258	287	252	364	310
h1SMcG0002362	2903	2002	2154	1886	2021	2781	2766	2433	2233	2979	2805	3363	2216	2714	2579	2615	3508	2920	3735	3158	3294	3455	2910	1902	2852	4119	3341	2567	2211	2571	3808	2451	2598	2870	2882	2341
h1SMcG0002363	11	9	3	4	9	16	10	3	1	6	7	8	5	23	5	18	5	6	6	10	2	5	13	15	4	21	8	6	7	15	4	2	18	14	5	6
h1SMcG0002364	57	36	31	32	33	32	45	43	22	28	32	27	24	33	43	30	30	25	26	34	24	30	31	26	22	89	41	35	24	30	66	23	16	21	33	35
h1SMcG0002366	357	238	408	266	304	316	319	348	211	325	340	343	498	412	468	376	276	345	325	268	361	301	438	366	292	363	432	259	234	330	442	404	249	292	296	291
h1SMcG0002367	33	31	31	50	19	40	32	21	32	45	34	14	30	21	21	25	24	17	20	11	24	23	20	22	33	49	24	19	27	53	38	30	24	28	34	19
h1SMcG0002368	88	57	51	39	41	23	48	56	32	45	29	75	28	25	30	20	50	37	48	37	38	32	40	34	50	61	67	50	34	36	71	51	48	49	42	26
h1SMcG0002369	1356	1241	1151	988	984	1237	1369	1270	988	1286	1380	1186	955	949	922	999	868	1020	938	892	744	1058	872	582	1264	1593	1438	1019	872	1425	1542	1086	1082	1161	1281	915
h1SMcG0002370	1459	1110	1124	1088	1141	1263	1510	1370	1081	1240	1182	1240	663	579	559	733	650	693	676	539	456	596	562	457	1469	1632	1549	1357	814	1480	1554	1228	1248	1022	1244	822
h1SMcG0002371	1829	1038	919	954	1129	1459	1725	1436	1259	1438	1393	1519	826	992	879	853	1111	1120	1460	1206	1076	1546	1539	870	1346	1899	1330	1158	1132	1482	1999	1185	1166	1343	1460	1112
h1SMcG0002372	8667	5540	6190	5041	5134	7568	8866	7113	5522	8143	8260	9260	7509	7619	7198	8018	8682	10286	9516	7154	9261	8297	8896	6195	5999	8426	8242	5848	5511	7488	10017	7868	7058	7573	7840	5172
h1SMcG0002373	3527	2571	2862	2624	2359	3177	3328	3138	2476	3204	2962	3013	3314	3111	3009	3330	4481	3829	4259	3617	3409	3122	3393	2196	3437	4049	4372	2781	2033	2870	3755	2887	2545	2649	2937	2337
h1SMcG0002374	437	226	350	244	187	280	357	338	192	384	385	350	393	411	417	406	222	382	372	278	345	309	361	244	277	428	463	262	250	293	460	380	295	419	303	218
h1SMcG0002375	395	383	410	369	248	283	393	419	320	370	384	345	390	398	356	453	451	469	461	494	473	517	481	348	349	592	444	369	231	383	361	245	302	327	342	310
h1SMcG0002376	2062	1341	1470	1244	1434	2218	2186	2078	1743	1927	2027	2081	1561	1703	1556	1793	2206	1996	2367	2034	1905	2255	2118	1199	1683	2596	1959	1426	1473	1972	2833	1745	1899	2057	2158	1903
h1SMcG0002377	14	18	1	8	4	5	10	15	2	0	5	8	2	18	8	12	5	1	18	13	9	3	8	1	10	14	4	11	13	7	10	15	6	3	3	3
h1SMcG0002379	69	35	33	60	50	63	58	41	45	63	59	62	32	27	30	21	56	37	66	53	43	56	61	39	55	85	77	60	40	43	69	39	54	81	70	43
h1SMcG0002380	1394	705	829	622	672	1052	1083	998	655	1021	738	1018	963	1038	1009	1024	926	1074	1008	861	795	770	889	470	923	1597	1539	1027	662	1110	1745	1317	817	1030	758	608
h1SMcG0002381	860	659	696	583	617	722	796	658	585	729	749	778	694	662	708	718	849	721	806	766	708	674	825	596	763	1079	944	813	464	694	887	627	575	652	612	555
h1SMcG0002382	540	453	435	372	344	413	463	429	351	348	378	515	461	484	526	473	532	506	609	527	380	508	461	260	500	779	736	469	282	389	532	431	322	312	400	313
h1SMcG0002383	1930	1381	1127	1204	1389	1596	1518	1283	1267	1414	1322	1497	1397	1418	1448	1351	1543	1308	1506	1600	1413	1640	1423	950	1749	2122	1868	1418	1073	1380	2049	1215	1233	1429	1507	1231
h1SMcG0002384	1074	819	683	1108	907	784	903	529	714	1015	864	997	1005	953	1094	818	661	873	607	742	784	1435	1259	729	920	1018	973	700	654	857	1246	931	900	952	948	638
h1SMcG0002387	812	575	600	652	575	791	769	632	563	608	636	671	654	690	736	667	789	721	732	695	720	724	843	496	692	1009	876	637	466	769	770	594	571	512	608	569
h1SMcG0002388	1292	986	1230	1161	1138	786	736	988	771	899	1104	969	759	844	1010	679	578	891	964	613	783	772	701	593	1463	1440	1427	1544	1049	825	1220	1141	943	922	1157	817
h1SMcG0002390	457	211	234	237	219	305	291	264	233	310	296	299	195	281	275	223	308	296	407	305	302	359	329	218	354	412	380	274	228	288	419	283	233	317	335	271
h1SMcG0002391	2645	1914	1787	1576	2199	2624	2455	2358	2011	2741	2518	2700	2685	2412	2479	2617	2796	2745	2764	2450	2389	2922	2573	1840	2366	3220	2771	2216	1751	2365	3211	2205	2209	2504	2202	1759
h1SMcG0002394	3	7	2	2	0	4	2	0	3	5	4	5	2	2	3	0	8	0	6	0	1	0	0	6	13	10	9	0	2	9	3	1	0	3	0	2
h1SMcG0002395	1833	1273	1493	977	1008	1346	1340	1421	897	1538	1744	1737	1355	1388	1448	1448	1448	1760	1675	1350	1433	1351	1404	1073	1253	1939	1749	1278	888	1351	1665	1375	1401	1535	1394	944
h1SMcG0002396	22	35	29	24	28	24	23	13	33	45	33	47	57	75	58	28	50	31	27	45	37	36	73	50	19	13	49	21	32	41	32	11	52	55	33	39
h1SMcG0002397	2	4	5	8	1	0	2	3	2	1	3	6	0	6	8	2	0	1	0	5	4	9	5	4	0	8	2	1	3	4	0	11	2	9	5	4
h1SMcG0002399	9	17	13	5	11	4	13	18	21	25	28	37	38	24	38	23	19	11	33	18	23	39	43	27	18	20	13	6	35	14	6	27	36	29	20	37
h1SMcG0002401	15	22	14	9	14	25	20	16	9	16	19	18	17	21	15	20	14	18	29	19	15	33	22	19	15	21	19	14	12	22	22	15	11	14	17	4
h1SMcG0002402	170	105	169	93	79	129	90	97	58	95	144	124	166	131	144	119	117	137	177	129	149	177	142	161	118	185	129	139	82	134	132	156	122	129	135	106
h1SMcG0002403	10	10	9	11	24	11	14	4	13	18	6	18	12	5	11	2	33	9	19	11	19	9	16	29	6	18	13	8	9	10	12	11	46	6	17	29
h1SMcG0002404	21	10	21	17	5	8	0	1	3	5	18	8	10	13	2	6	6	6	12	8	15	8	2	7	7	17	10	11	0	6	8	14	6	0	7	14
h1SMcG0002405	49	48	75	46	20	22	42	59	27	26	43	21	30	63	38	34	44	55	50	36	23	22	29	15	60	76	63	51	34	20	51	54	25	37	57	11
h1SMcG0002406	859	503	554	396	525	746	713	713	595	678	636	739	509	519	496	435	726	675	692	651	534	731	789	452	635	1034	839	553	478	792	1012	729	622	708	707	580
h1SMcG0002407	10	1	4	9	7	6	6	4	13	4	10	8	7	0	13	7	6	6	8	3	5	10	6	2	13	5	12	5	2	8	16	2	11	11	5	1
h1SMcG0002408	405	230	210	196	277	369	390	306	267	377	283	385	215	167	186	224	363	294	363	357	259	329	373	225	317	402	340	224	187	283	532	302	253	270	306	286
h1SMcG0002409	261	257	360	257	336	360	369	399	266	410	481	443	251	295	248	154	291	508	429	387	389	499	485	337	411	534	281	370	357	342	473	382	256	277	301	332
h1SMcG0002410	359	219	344	254	239	221	234	329	216	372	381	359	221	198	199	277	323	342	360	310	283	405	347	266	299	445	301	283	325	266	395	399	234	290	291	298
h1SMcG0002411	57	27	25	32	30	35	37	26	18	56	63	55	50	56	31	50	21	58	45	42	36	43	51	38	62	72	51	58	28	41	37	65	35	60	32	36
h1SMcG0002413	183	108	171	136	101	93	95	139	51	120	83	119	181	202	191	198	128	206	156	107	131	147	117	127	157	241	249	150	121	120	228	246	108	169	121	84
h1SMcG0002414	1196	858	852	883	917	892	769	803	756	886	847	1001	944	859	864	844	801	921	995	910	937	1051	1055	796	1201	1239	1196	827	592	884	1216	861	769	874	916	703
h1SMcG0002415	70	36	61	28	67	53	63	54	58	73	44	38	54	81	111	93	70	69	72	86	68	73	98	97	68	49	80	56	44	60	62	61	61	64	60	56
h1SMcG0002416	160	120	180	112	139	108	138	158	113	120	200	145	136	134	152	143	163	142	183	109	181	211	222	190	133	197	142	145	95	144	192	148	142	136	159	123
h1SMcG0002417	12	2	3	3	12	8	9	10	1	28	7	5	13	0	7	14	1	6	10	6	0	13	0	3	5	8	5	12	3	11	0	11	7	9	0	6
h1SMcG0002418	890	647	676	589	563	715	747	703	503	784	849	934	906	992	837	1032	992	1188	1141	905	1043	1062	1053	749	961	1051	1018	672	519	770	1003	870	682	632	707	523
h1SMcG0002420	0	0	3	1	0	0	0	1	0	2	0	0	0	1	0	2	0	2	0	0	3	1	0	3	0	1	1	0	0	1	0	2	0	1	2	0
h1SMcG0002424	399	238	360	194	142	132	149	193	134	167	252	205	169	183	218	257	187	258	208	151	246	213	276	184	174	403	350	228	213	184	245	172	237	140	223	188
h1SMcG0002429	2096	1404	1551	1352	1511	1818	1888	1683	1537	1888	1827	1947	1765	1574	1876	1742	2407	2077	2316	2254	2205	2347	2353	1479	1753	2417	2282	1488	1239	1836	2391	1668	1566	1727	1931	1510
h1SMcG0002430	5951	3994	3878	3394	4500	5594	5791	5383	3942	4714	4879	5139	3539	3611	3746	3691	5323	4513	5085	4740	4193	5079	4544	2635	4731	7014	6276	4626	3314	5080	6501	3963	4550	5027	5211	4329
h1SMcG0002431	25	22	46	17	24	12	25	24	26	30	36	17	35	37	29	27	29	33	27	46	48	44	45	44	32	34	37	43	21	24	41	15	25	32	12	25
h1SMcG0002432	125	149	144	127	82	82	97	91	70	94	116	120	108	161	166	154	135	154	141	102	125	140	136	122	142	159	165	134	73	100	114	103	89	86	118	89
h1SMcG0002434	32	8	20	9	10	11	5	9	7	7	11	19	8	35	15	22	8	9	27	24	8	20	16	9	15	31	21	11	0	13	15	15	3	15	12	14
h1SMcG0002435	0	0	0	4	0	0	0	0	0	0	4	0	0	0	0	0	0	0	0	0	0	0	1	0	10	1	0	0	4	1	0	0	7	6	6	0
h1SMcG0002436	1193	924	1047	854	741	817	929	1077	710	922	1155	1050	765	720	760	972	1053	1234	1180	906	865	1055	948	661	894	1388	1249	924	654	959	1080	1092	838	896	1046	723
h1SMcG0002437	790	616	870	581	368	597	672	621	465	646	806	748	548	511	558	672	749	813	844	601	521	526	597	324	542	849	989	676	326	617	753	906	524	581	548	358
h1SMcG0002438	5440	4093	4196	3857	4647	5283	5330	4699	4556	4813	4562	4789	5265	4309	4773	4846	6674	5068	5992	6003	5952	5757	6668	4655	4672	6164	6051	4340	3484	4294	5623	3827	4124	4523	5238	4525
h1SMcG0002439	101	66	48	73	97	61	84	56	64	75	69	44	89	79	74	46	64	30	56	60	89	66	81	66	87	99	58	54	45	35	99	42	31	54	89	38
h1SMcG0002440	256	206	216	185	76	90	72	86	60	164	159	177	123	165	155	163	98	94	111	126	150	179	103	103	163	291	208	228	83	75	159	154	134	112	111	108
h1SMcG0002441	83	59	136	56	48	15	29	25	19	33	23	45	69	77	65	87	28	60	70	32	45	43	42	46	66	97	115	64	26	34	79	47	14	43	33	28
h1SMcG0002444	2835	1713	1763	1709	1851	2743	2883	2673	1971	3168	2731	2991	2324	2610	2100	2240	2727	3026	3480	2641	2768	3295	3459	1986	2483	2916	2660	2028	1991	2715	3715	2340	2288	2483	2904	2116
h1SMcG0002445	1629	1124	1212	1100	1171	1358	1322	1224	1009	1271	1149	1295	1761	1451	1744	1426	1797	1492	1640	1662	1660	1774	2086	1153	1386	1785	1681	1116	880	1344	1606	971	1072	1355	1301	1026
h1SMcG0002447	224	157	222	211	183	163	177	132	135	167	159	151	294	211	274	217	151	134	170	177	192	177	279	165	200	276	263	205	122	131	200	144	124	123	144	118
h1SMcG0002448	1024	691	1038	704	385	452	495	703	433	583	788	677	652	605	637	750	651	954	771	500	650	614	627	487	705	1068	981	809	462	552	776	705	658	621	745	532
h1SMcG0002449	3587	2974	3416	2740	1201	1159	1429	2304	1020	1845	2340	1936	1584	1679	1645	2501	1734	3164	2276	1828	1527	1361	1347	1280	2614	3765	3878	2960	1263	1555	2123	2440	1904	1643	1857	1414
h1SMcG0002450	1098	666	885	674	463	529	647	647	463	703	698	799	614	712	695	748	658	759	856	664	822	1043	1042	656	876	1285	1150	791	448	523	839	588	712	667	658	535
h1SMcG0002451	41	12	19	21	20	20	9	23	13	38	21	19	15	17	37	24	22	22	37	34	21	24	24	27	33	56	14	25	13	63	34	27	5	80	33	13
h1SMcG0002453	1755	1372	1362	1208	1065	1482	1452	1503	1175	1495	1659	1648	864	806	1071	1011	1068	1362	1131	1099	1052	1199	1181	612	1376	2138	2178	1472	984	1401	1655	1527	1603	1606	1464	1283
h1SMcG0002454	466	294	283	291	318	369	355	320	260	392	310	372	337	297	313	293	239	377	285	263	310	389	324	192	374	600	460	330	263	332	441	265	278	321	318	212
h1SMcG0002455	4849	3834	4088	3407	2617	3403	3991	3838	2689	3587	3889	3325	1765	1705	1804	2073	1931	2085	2069	1649	1284	1483	1681	1101	4546	4906	4776	4049	2421	3780	4712	4184	2884	2929	2984	1985
h1SMcG0002456	2298	2588	3757	2382	684	624	896	2113	617	1212	2176	1170	552	804	898	1163	689	1678	1139	777	598	466	489	442	1381	2292	2564	1987	673	925	1079	1692	1240	1093	1318	1251
h1SMcG0002457	341	210	201	167	255	220	218	226	205	204	239	251	192	212	265	221	276	406	356	242	326	342	252	155	223	277	308	255	139	171	281	136	281	249	232	240
h1SMcG0002458	3959	2351	2551	2276	2224	2979	3225	3140	2420	3502	3332	3865	2482	2352	2234	2471	2323	3177	2977	2480	2721	2858	2985	1734	3216	4520	3906	2931	2082	3022	4493	3121	2883	3555	3326	2480
h1SMcG0002459	1417	1398	1435	1249	3084	1548	1551	1299	2042	1445	1169	1452	2170	2250	2197	1764	2127	1206	2305	2124	2339	2565	2452	2939	2484	1488	1460	1501	1797	944	1746	1639	1183	1557	2038	1546
h1SMcG0002460	2922	2758	2805	2120	4111	2868	2735	3102	3346	1180	1975	3398	2659	2767	2803	2299	3028	2353	3250	3289	3277	3033	3471	2977	3235	2835	3464	1751	3197	847	3171	2959	3147	3036	3874	3503
h1SMcG0002461	3545	3446	3234	2689	4975	3286	3222	3546	3773	1420	2374	4201	3468	3358	3553	2735	3678	2961	3769	3922	3952	3533	4254	3709	3919	3324	4082	2193	3762	934	3773	3578	3710	3656	4498	4294
h1SMcG0002462	6	7	12	5	2	4	5	3	4	9	18	4	6	14	5	5	2	17	4	12	8	5	9	0	4	2	14	9	5	0	9	13	5	10	0	3
h1SMcG0002463	77	40	77	53	26	32	37	28	38	34	42	47	45	29	54	59	50	41	33	48	59	59	54	31	43	61	68	59	31	33	46	41	34	14	25	30
h1SMcG0002464	56	46	88	65	77	91	43	37	56	73	53	61	106	71	73	66	88	60	85	51	50	65	104	82	105	80	81	65	58	95	79	40	42	76	68	64
h1SMcG0002466	116	74	61	69	55	74	53	84	55	73	54	36	57	65	89	83	72	89	70	40	50	83	63	43	78	129	131	67	69	58	118	61	61	38	67	96
h1SMcG0002467	744	559	416	470	385	624	644	498	349	476	594	559	590	535	525	638	673	614	576	638	575	614	622	383	700	817	775	502	388	561	704	398	380	515	552	340
h1SMcG0002469	1670	1255	1891	1239	504	526	670	1151	447	789	1105	860	599	608	690	842	672	1264	866	606	543	560	606	608	1094	1469	1573	1373	656	773	991	1081	795	842	955	983
h1SMcG0002472	6	1	1	3	1	2	1	1	0	1	3	1	2	0	2	2	2	4	0	2	1	4	3	1	5	1	1	2	4	0	1	1	1	1	1	5
h1SMcG0002475	102	64	81	61	48	49	59	70	41	53	62	53	59	34	66	61	86	53	60	47	61	89	71	51	60	55	107	56	92	86	56	57	81	46	102	89
h1SMcG0002477	4396	2991	2955	3020	4502	4543	4836	3636	4345	4190	3676	4174	4874	4432	4604	4330	5195	3665	4292	4657	5330	5555	5878	4481	4339	4486	4123	3233	3415	4166	5534	3223	3278	4640	4436	3673
h1SMcG0002478	36	30	14	22	18	20	33	16	16	21	19	23	15	9	18	14	26	10	11	5	13	13	13	21	28	41	33	30	11	22	20	23	26	14	21	21
h1SMcG0002479	507	402	567	427	233	244	309	416	229	376	497	367	333	365	424	507	419	603	623	374	401	485	435	337	406	550	531	479	243	251	384	375	341	342	370	328
h1SMcG0002480	3078	2368	2930	2117	1287	2110	2646	2394	1253	2134	2594	2287	1818	1871	1837	2340	1796	2756	2472	1751	1481	1546	1745	1084	2280	3087	3032	2400	1779	2325	2518	2187	1964	1750	2016	1667
h1SMcG0002481	2	2	2	0	0	2	0	4	0	3	1	1	4	3	0	0	2	2	0	2	0	2	3	5	2	0	3	2	1	2	1	3	1	2	0	0
h1SMcG0002482	36	22	26	45	31	25	24	18	17	14	9	26	31	29	10	20	13	17	27	22	24	9	24	22	38	39	38	34	15	22	20	11	32	44	9	12
h1SMcG0002483	28	4	20	20	8	10	20	13	15	25	42	12	10	27	21	18	20	29	27	34	23	40	22	42	12	27	26	24	17	32	19	16	10	5	32	10
h1SMcG0002485	1177	969	896	841	1329	1281	1387	1198	1267	1469	1063	1303	980	833	823	825	1142	929	1118	1125	1067	1345	1287	831	1170	1438	1129	1036	1055	1169	1700	918	915	1208	1313	1081
h1SMcG0002486	49382	42698	44298	44563	57833	47290	49067	41439	46735	52220	42796	47284	60949	56067	58285	53827	60573	47760	56631	55652	61718	69231	75735	65144	58078	53285	48281	44963	43870	50029	58788	41970	39110	48666	49766	40456
h1SMcG0002487	20068	15354	17626	15052	7742	12236	14920	19004	9751	16466	17055	15988	7124	6618	6969	8710	7350	11633	9165	7120	6772	6875	7113	4895	15834	20550	18967	14960	9737	13907	15959	15429	15810	13417	13688	11001
h1SMcG0002488	11	5	9	11	8	13	1	14	8	8	8	15	14	15	11	13	17	8	20	19	10	15	17	16	13	20	20	7	5	17	22	3	15	21	17	19
h1SMcG0002492	11	1	0	9	9	12	2	0	4	1	3	12	7	3	9	3	3	2	8	18	6	9	9	7	13	2	2	8	7	12	5	5	4	18	11	0
h1SMcG0002493	40	10	21	9	10	12	19	16	5	13	25	11	12	20	14	7	38	41	25	12	19	8	6	16	30	43	43	44	9	13	28	24	7	12	17	7
h1SMcG0002494	383	246	265	214	207	307	342	263	174	235	344	250	303	295	270	368	382	395	441	326	333	338	319	213	270	415	359	270	186	289	348	174	216	203	235	145
h1SMcG0002495	14	19	4	21	28	52	26	14	25	32	29	19	24	30	27	22	44	37	26	27	39	41	48	50	17	17	8	17	40	25	37	21	16	21	18	32
h1SMcG0002496	254	145	175	218	236	121	178	161	132	200	151	137	326	310	244	302	306	249	250	255	199	256	249	166	228	245	270	229	174	190	214	108	117	126	115	122
h1SMcG0002497	173	138	90	100	152	128	137	107	116	113	111	158	146	108	125	157	170	124	192	161	133	147	150	124	169	177	203	157	98	135	166	174	106	75	157	69
h1SMcG0002498	203	140	209	133	109	119	175	126	81	129	226	257	202	159	215	212	92	233	167	106	187	158	167	136	191	240	233	208	129	175	160	191	151	158	173	100
h1SMcG0002499	811	435	553	465	493	510	609	613	426	533	572	660	623	691	719	642	731	786	804	599	443	576	651	302	655	993	784	504	441	642	1052	524	468	543	524	411
h1SMcG0002500	27	7	9	8	1	4	0	5	18	5	21	12	10	1	7	6	10	12	11	2	10	22	24	15	13	11	24	15	18	4	3	9	14	9	19	7
h1SMcG0002501	2239	1310	1416	1310	1706	1701	1635	1440	1442	1718	1371	1734	1611	1302	1484	1100	1670	1782	1676	1568	1732	1677	1735	1276	1775	2518	2280	1643	1124	1846	2486	1459	1554	1892	1550	1278
h1SMcG0002502	224	146	193	152	115	228	166	195	154	192	176	195	81	132	102	126	196	156	191	186	122	208	257	89	265	399	267	174	130	239	289	268	215	180	165	185
h1SMcG0002503	48	36	55	41	20	35	18	33	10	96	56	34	26	28	20	27	42	54	26	52	52	63	68	39	34	70	53	44	26	23	32	26	25	15	24	34
h1SMcG0002504	40	34	44	40	19	10	34	40	25	24	41	43	58	32	41	35	42	63	39	38	30	35	55	19	45	81	62	43	33	29	35	75	24	48	34	16
h1SMcG0002506	1012	949	1325	929	292	469	682	990	289	690	979	860	474	421	494	770	575	950	655	473	501	378	377	374	672	969	1124	948	438	672	731	1020	664	661	697	495
h1SMcG0002507	769	643	764	607	409	481	657	923	344	607	691	638	654	603	571	799	1065	1021	1084	696	577	493	658	489	522	790	658	603	430	557	859	814	565	633	570	425
h1SMcG0002508	151	109	161	154	71	122	123	130	58	95	139	103	102	145	145	119	88	108	150	100	98	164	96	56	135	286	223	187	121	145	160	75	103	94	103	87
h1SMcG0002509	5129	4111	4391	4550	3654	3921	4532	3719	3797	3645	3872	4185	5100	5197	5002	5651	7206	5227	6272	6001	4903	6009	5373	3721	4237	6039	5332	4667	3289	4495	4769	3377	3447	4067	4366	3196
h1SMcG0002510	4	0	1	1	4	0	7	0	8	13	6	8	20	18	18	2	22	6	11	13	14	7	18	13	9	4	1	9	0	1	1	5	1	4	13	1
h1SMcG0002511	2151	1468	1393	1546	2909	2540	2128	1907	2467	2595	1989	2464	2658	2421	1962	2044	2713	2093	2542	2399	2832	2858	3260	2902	2450	2352	2286	2003	1904	2483	2802	2125	1903	2338	2304	1460
h1SMcG0002512	1345	867	807	843	899	1169	1163	1131	999	1087	1059	1053	713	811	791	814	1253	885	1183	1167	872	1196	1089	676	1224	1546	1315	940	800	1208	1456	738	1043	933	1203	1037
h1SMcG0002513	940	607	654	590	356	587	531	540	393	450	568	508	630	624	603	686	544	694	759	551	453	618	702	319	647	1002	825	647	396	570	677	494	442	449	563	460
h1SMcG0002514	0	6	2	2	6	0	0	0	0	0	2	0	4	0	2	0	0	3	3	2	2	3	1	1	3	3	1	4	0	3	0	4	1	3	0	2
h1SMcG0002517	195	132	113	120	141	146	151	191	156	174	160	169	134	112	126	140	196	137	183	134	141	142	171	105	166	198	149	93	140	148	261	148	155	137	144	125
h1SMcG0002518	9162	6634	6884	5949	6191	9788	10164	8835	6229	10368	9725	11579	9412	11589	8936	11618	9709	13423	14995	9985	11753	12251	12948	8500	9309	10182	8555	6730	7718	8778	11412	9314	8582	7879	9447	6347
h1SMcG0002520	909	740	705	732	507	809	961	790	553	934	870	929	734	832	788	818	892	808	836	818	771	949	778	586	722	1088	1051	786	559	714	972	733	851	913	878	817
h1SMcG0002521	1312	1186	1719	1162	774	815	991	1171	696	1139	1257	1030	1149	1082	1267	1501	1211	1543	1318	1003	1073	1358	1397	1367	1094	1549	1529	1361	925	955	1250	1376	1047	1041	1155	924
h1SMcG0002523	376	212	203	197	204	271	273	215	169	283	260	297	352	380	345	274	381	372	361	329	296	351	354	214	342	463	407	270	195	323	464	230	219	260	218	187
h1SMcG0002524	12	8	7	4	14	9	5	3	10	15	8	5	27	29	13	10	14	17	9	13	10	17	10	20	27	16	11	38	14	7	26	5	4	9	9	13
h1SMcG0002525	3677	3216	4706	3280	1239	1136	1604	2914	892	1549	2476	1539	1720	1899	2058	2807	2169	3669	3125	2036	1460	1371	1547	1153	2557	3692	3920	3146	1393	1748	2381	2642	1704	1551	1726	1690
h1SMcG0002527	9	2	9	2	3	10	6	3	8	2	1	1	3	10	3	5	10	9	12	1	12	5	0	3	22	4	3	6	5	9	8	3	4	7	3	4
h1SMcG0002528	0	0	4	0	2	0	5	2	3	1	2	2	5	10	2	0	0	1	6	1	2	0	4	6	3	2	10	2	4	0	1	1	0	0	1	0
h1SMcG0002529	28	16	46	23	25	21	37	23	13	20	32	24	17	29	9	27	29	45	23	9	20	19	29	14	35	30	28	24	13	16	29	25	16	6	20	22
h1SMcG0002531	1587	1203	1326	1278	867	1433	1592	1576	1036	1648	1707	1669	1554	1565	1418	1639	1915	2028	2095	1744	1698	1519	1821	1229	1228	1689	1790	1295	987	1491	1814	1382	1277	1413	1524	1098
h1SMcG0002532	10	5	12	18	10	14	16	2	8	6	19	18	30	14	28	6	20	9	8	9	20	12	27	11	14	20	14	6	12	11	10	20	27	19	14	9
h1SMcG0002533	173	89	86	97	91	124	164	73	88	162	165	160	133	129	155	182	120	144	124	127	124	101	144	95	97	135	169	94	87	114	111	106	129	122	114	139
h1SMcG0002534	2183	1691	1845	1594	1157	1286	1389	1490	938	1408	1316	1514	1331	1305	1486	1294	1137	1683	1360	1183	1328	1318	1384	1109	1946	2536	2461	1793	1001	1594	2322	1684	1361	1315	1305	1088
h1SMcG0002535	917	714	861	642	558	851	965	863	659	910	885	963	822	816	783	958	1057	1182	1213	1010	1056	1107	1208	804	735	1048	918	592	614	797	994	795	786	778	997	795
h1SMcG0002537	11	8	7	12	16	6	11	6	16	13	15	14	9	6	10	6	8	10	9	1	11	10	7	16	6	14	10	8	9	16	8	7	5	11	7	8
h1SMcG0002538	6816	4819	4981	4933	4469	4723	4974	4223	4109	4937	4063	4727	5433	5574	5800	5444	6379	4847	5802	5706	5234	7152	7247	4502	6819	7756	7136	5262	3530	4655	6437	4074	4014	4139	5155	4527
h1SMcG0002540	173	163	214	167	201	194	214	245	165	186	233	233	254	283	260	244	169	264	254	229	235	223	271	170	151	313	245	216	160	249	323	228	187	213	176	144
h1SMcG0002541	13	38	28	34	21	43	23	15	33	45	17	35	37	43	39	28	25	49	31	41	19	38	27	19	34	39	24	48	18	51	38	10	12	29	29	19
h1SMcG0002542	575	374	498	406	386	513	470	488	397	463	478	489	619	483	544	608	610	575	628	519	605	485	585	348	486	712	610	423	319	442	587	426	335	380	486	350
h1SMcG0002543	1528	948	1041	993	899	1156	1234	1167	912	1180	1073	1250	1303	1445	1423	1266	1526	1441	1612	1353	1238	1448	1459	835	1384	1918	1537	1148	755	1268	1611	1122	961	1073	1103	927
h1SMcG0002544	139	74	85	67	78	95	105	68	62	118	100	136	80	80	103	68	92	86	104	95	93	168	98	38	65	114	146	63	61	125	153	119	82	139	151	69
h1SMcG0002545	5172	3751	5049	3861	1981	2185	2923	4192	2279	3446	4252	3186	2355	2166	2076	2609	2441	3387	2856	1968	2175	2048	2540	1702	3694	5025	4985	3804	2610	2473	3591	3586	3280	2871	3538	2908
h1SMcG0002546	1239	1052	1810	1111	599	719	779	1408	515	1073	1592	969	743	943	843	1238	1615	2235	1963	1186	1325	1129	1098	1098	763	1338	1453	1116	683	701	844	1044	809	742	999	1088
h1SMcG0002547	1685	1015	1056	917	944	1246	1082	889	962	1170	1060	1161	1305	1266	1268	1321	1490	1202	1421	1364	1217	1436	1308	894	1192	1714	1578	1110	714	1234	1348	835	966	1064	1090	1020
h1SMcG0002548	5	1	5	12	5	10	10	12	8	19	7	4	10	16	15	9	2	8	11	4	1	5	5	5	8	16	7	9	14	17	14	3	8	15	8	3
h1SMcG0002549	8	0	0	0	4	0	3	0	0	1	3	0	3	7	0	3	3	0	3	2	0	0	0	0	0	2	0	0	0	0	1	0	0	4	2	0
h1SMcG0002550	43	32	41	14	33	28	48	37	36	43	28	31	42	43	45	35	50	46	37	13	15	41	22	12	43	64	54	76	20	37	68	36	37	28	35	51
h1SMcG0002552	19200	24453	20609	18881	21058	12751	11765	14034	18066	19505	19703	28107	21410	19235	20843	16656	11128	15167	19429	15434	18494	21522	23555	18947	30659	29270	16588	34540	14567	27402	30058	29138	23538	26716	26413	16552
h1SMcG0002554	35950	32076	31752	35929	29167	27948	25952	18544	18386	23177	16914	17703	40498	40596	47174	39313	35976	29435	35835	38890	31551	33301	34245	36741	37996	36840	36227	27359	26316	24889	28567	23730	12168	18574	15556	19935
h1SMcG0002555	35750	32166	31870	36186	29278	27733	25973	18679	18037	22758	17086	17505	40391	40095	47213	39230	35936	29072	35805	38984	31310	33074	34038	36804	38020	36322	36162	27413	26228	24755	28592	23119	11906	18728	15757	19704
h1SMcG0002556	971	933	844	872	600	848	784	595	524	740	649	712	1109	1527	1716	1217	1036	1181	1333	1505	1247	1163	1344	1158	894	1075	1118	573	640	716	996	662	527	585	702	900
h1SMcG0002557	13080	12328	11934	10315	8817	13154	13801	9907	8998	12248	10010	11377	13906	19835	23139	18616	19281	17892	21782	21593	18251	18149	20618	16617	11787	16577	15790	8042	8593	10971	13304	10761	7811	10897	10589	13180
h1SMcG0002558	100	95	87	71	82	129	87	69	81	152	73	119	83	75	70	77	101	91	106	90	76	118	134	30	74	121	111	90	93	83	106	121	46	56	84	121
h1SMcG0002559	13348	13337	11220	11899	8839	11326	11026	8376	8301	10865	8752	10357	15699	17966	20657	15726	15766	15283	18374	19371	15919	15950	18964	14279	13001	15550	15263	7916	7833	10061	11821	10339	6624	9698	9250	10413
h1SMcG0002560	36	31	37	36	32	35	14	42	25	45	49	24	24	30	26	32	20	35	34	20	28	33	43	27	28	56	38	37	15	25	31	14	25	23	32	28
h1SMcG0002561	66	45	75	36	25	35	20	24	31	45	28	49	42	28	57	45	36	57	49	27	45	30	30	46	46	78	101	39	26	20	37	43	28	44	21	36
h1SMcG0002562	1	1	1	1	2	4	1	0	0	0	5	4	5	5	1	0	1	3	1	1	0	5	4	3	0	3	0	4	0	0	0	0	2	2	0	1
h1SMcG0002564	113	37	91	84	69	96	95	57	78	104	80	86	86	139	128	147	87	132	129	77	72	89	71	88	138	189	168	91	91	68	160	146	94	86	80	73
h1SMcG0002565	2	10	0	3	0	5	3	2	3	4	1	2	5	1	3	2	1	1	0	0	2	0	0	0	2	0	0	12	0	1	0	7	1	0	0	0
h1SMcG0002566	897	496	467	487	442	647	778	607	466	584	564	631	453	526	520	526	706	599	759	551	529	694	618	281	582	1128	740	609	382	568	845	504	545	607	569	512
h1SMcG0002567	1935	1370	1174	1106	1087	1333	1442	1265	1116	1446	1203	1465	1275	1276	1222	1251	1543	1447	1572	1321	1231	1512	1473	978	1743	2370	1689	1516	1092	1203	1948	1315	1255	1211	1249	933
h1SMcG0002568	0	0	0	0	0	8	5	0	0	2	0	0	2	0	2	1	2	0	0	0	1	0	4	2	2	0	0	2	1	0	1	7	1	2	0	3
h1SMcG0002569	70	30	63	38	50	61	76	90	62	90	66	109	70	90	75	60	75	72	45	66	84	114	156	150	65	71	66	64	57	62	84	53	41	82	97	83
h1SMcG0002571	396	244	252	219	273	428	466	350	278	363	374	409	211	280	298	269	420	448	430	362	326	394	354	157	313	559	404	311	240	358	522	249	344	344	322	292
h1SMcG0002573	6301	4375	4650	3912	4124	5001	5887	5658	4728	5424	5317	6199	4304	4262	4200	4893	6189	6125	6024	5483	5008	5211	5617	3731	5421	7133	6852	4947	3206	5167	6942	5717	4824	5580	5638	4061
h1SMcG0002577	159	95	176	108	72	70	80	105	51	103	68	107	80	78	53	79	68	99	120	84	78	81	85	34	73	159	166	95	106	102	104	105	64	100	82	45
h1SMcG0002578	7	5	19	11	5	8	7	8	11	18	7	9	4	4	3	19	7	8	3	10	7	8	7	2	11	24	19	6	4	3	20	10	6	10	11	11
h1SMcG0002580	3670	3047	3784	2792	1592	2007	2629	3460	1765	2980	3719	3120	2447	2354	2273	3002	2839	4041	3610	2537	2644	2570	2722	1889	2846	3999	3712	2977	2153	2371	3055	3346	2823	2935	3152	2381
h1SMcG0002582	532	350	354	338	394	336	297	340	304	422	393	311	382	388	374	384	364	385	444	379	420	448	469	433	508	577	448	432	415	385	604	383	287	373	350	267
h1SMcG0002583	24	14	34	5	16	24	29	20	17	30	16	19	21	31	24	24	26	39	26	9	17	5	24	18	14	47	32	20	8	13	31	22	25	33	25	13
h1SMcG0002584	11	8	8	5	11	18	7	4	1	6	3	2	2	16	3	0	4	1	6	6	1	0	19	5	13	7	8	11	2	12	2	7	10	14	5	5
h1SMcG0002585	6	5	8	2	1	0	0	2	0	6	0	0	3	0	6	0	0	9	1	0	0	2	0	0	5	0	1	0	0	2	0	2	0	0	6	0
h1SMcG0002589	142	114	192	87	65	73	81	107	75	130	123	131	127	100	92	159	98	108	112	116	113	107	135	133	111	160	153	109	77	76	113	119	93	84	70	100
h1SMcG0002590	1643	804	1045	810	958	1425	1413	1175	966	1468	1270	1584	1429	1493	1175	1354	1584	1756	1788	1415	1654	1743	1821	996	1172	1498	1173	967	999	1329	1834	1142	1180	1389	1378	896
h1SMcG0002591	8291	6888	7164	6056	5472	7801	7022	7126	6000	8083	8622	8185	5552	5568	4748	6102	7769	7314	8919	7400	7491	8275	7348	5247	7898	9926	9084	6730	5866	6637	8412	6856	7460	6114	8257	6719
h1SMcG0002595	2013	1597	1787	1314	1047	1386	1734	1650	980	1689	2200	2034	1518	1467	1522	1632	1437	1994	1950	1220	1632	1402	1585	1242	1368	1905	1885	1407	1108	1524	2038	1610	1597	1531	1734	1129
h1SMcG0002596	38	22	22	23	18	27	24	19	8	27	31	25	28	36	41	21	32	31	31	27	30	20	49	33	30	28	31	23	8	28	30	28	15	32	23	15
h1SMcG0002597	88	43	72	72	40	82	54	34	38	56	27	51	50	50	64	53	46	67	45	52	41	37	34	31	78	103	118	75	38	66	88	70	59	57	53	44
h1SMcG0002598	847	622	748	522	659	707	693	709	577	772	718	827	688	642	657	600	904	794	826	827	778	766	755	541	792	1031	1084	666	462	730	1007	864	782	645	755	497
h1SMcG0002601	12126	7647	9657	7290	5913	10024	12103	11137	7629	12923	13526	14323	11084	12339	10621	13609	14092	18413	19132	12815	16118	13486	16530	9901	7787	11920	11211	7915	7907	9920	12440	9790	10818	11241	12876	8033
h1SMcG0002602	114	112	58	90	91	67	59	52	57	114	54	49	70	51	63	75	62	39	40	40	36	65	54	15	98	147	138	85	61	88	99	79	55	78	64	36
h1SMcG0002605	331	266	280	203	202	172	207	157	186	187	160	224	169	182	248	238	180	182	174	167	142	223	165	120	257	371	331	325	131	184	284	127	163	244	180	142
h1SMcG0002606	602	349	353	366	404	404	437	472	395	455	431	556	354	243	360	378	504	452	471	452	548	621	538	533	508	625	584	518	329	417	794	509	339	409	433	394
h1SMcG0002608	691	534	532	532	482	545	643	504	430	560	528	532	551	652	573	615	663	649	632	609	695	745	785	537	584	819	791	614	403	482	627	467	454	506	566	643
h1SMcG0002609	603	403	407	405	308	577	527	514	451	563	498	523	546	591	605	708	558	569	613	615	555	669	714	376	602	769	591	440	348	558	667	381	577	518	611	479
h1SMcG0002611	0	0	0	0	0	0	4	5	0	0	1	0	0	0	0	0	0	3	0	0	0	0	6	0	0	0	0	0	0	0	0	0	1	0	1	0
h1SMcG0002612	1739	1378	1341	1387	1874	1490	1581	1279	1398	1303	1380	1302	2633	1950	1983	1736	1921	1394	1905	1933	2047	1815	2125	1703	1903	1801	1533	1287	1400	1649	1987	1463	975	1392	1291	966
h1SMcG0002613	0	1	0	0	0	0	0	0	2	1	0	6	2	3	1	0	0	2	2	1	5	2	3	0	2	0	0	0	1	0	5	2	0	0	3	1
h1SMcG0002614	18	28	34	25	15	21	24	13	12	52	16	59	26	49	33	26	14	29	27	13	26	35	35	17	31	45	29	19	20	6	32	34	35	29	27	33
h1SMcG0002615	8	13	11	19	14	17	30	29	8	5	15	13	17	12	9	19	10	15	20	11	11	12	15	10	11	37	5	20	18	14	42	34	6	13	7	12
h1SMcG0002618	647	351	439	409	458	662	601	524	531	616	569	610	438	455	521	505	750	776	787	708	755	788	877	553	496	681	652	481	338	633	746	447	511	605	623	555
h1SMcG0002620	285	182	183	166	208	275	231	228	212	233	212	253	161	132	175	117	300	243	220	330	205	237	202	118	324	333	350	225	179	193	364	220	219	138	267	254
h1SMcG0002621	726	485	732	448	353	484	498	532	318	526	690	639	644	650	542	586	581	660	794	511	613	566	580	520	607	858	809	654	553	474	531	520	393	443	403	487
h1SMcG0002622	7877	5508	10535	7361	3865	3290	4096	16414	2731	4558	9406	4656	2192	2285	2613	3683	6231	10194	6926	5132	3481	3462	3859	3076	5392	8804	9943	8688	3417	2660	6836	13048	4360	4388	5178	6683
h1SMcG0002623	4237	3550	4149	3563	3362	3976	4304	3462	3718	3926	3774	3939	4422	3913	4192	4400	7134	4784	5835	5664	5917	5935	6556	4870	3841	4840	4643	3194	3022	3559	4740	3168	3351	3431	4371	3770
h1SMcG0002629	2	6	5	14	0	5	5	8	1	19	2	16	5	0	15	7	2	2	5	2	5	0	5	0	7	14	5	14	0	25	16	7	10	8	4	0
h1SMcG0002630	24	22	22	13	7	15	10	7	1	28	28	16	6	5	3	14	13	18	16	6	2	6	15	6	24	13	15	27	12	27	14	17	18	17	20	23
h1SMcG0002631	637	517	714	582	322	564	536	635	349	552	612	557	508	497	569	602	576	654	619	442	461	517	547	366	589	745	652	527	427	564	644	493	541	438	529	412
h1SMcG0002632	593	295	412	324	522	461	615	462	511	512	398	653	729	722	624	634	1131	970	1116	1100	1171	1126	1289	729	516	725	692	409	354	638	1009	511	485	641	597	493
h1SMcG0002633	270	196	257	192	174	212	205	173	126	290	218	266	206	202	171	229	200	222	182	165	184	231	226	149	244	316	312	171	166	226	254	183	187	197	217	192
h1SMcG0002634	570	388	416	330	239	335	390	421	215	518	444	514	534	513	544	625	512	505	608	435	526	427	568	375	434	607	609	403	293	480	573	581	363	465	438	318
h1SMcG0002635	238	137	206	121	145	200	180	139	134	262	219	250	129	207	163	152	168	215	228	143	217	238	224	211	218	213	187	159	163	166	322	314	144	179	213	115
h1SMcG0002638	372	185	171	215	239	276	320	175	221	243	238	260	172	191	265	202	281	244	251	234	179	282	244	145	359	470	317	243	242	307	468	192	270	218	283	242
h1SMcG0002639	0	2	0	0	0	0	0	0	0	0	0	0	0	0	0	0	2	0	0	0	1	0	0	0	1	2	0	0	0	0	2	0	0	0	3	0
h1SMcG0002640	40	18	16	24	38	39	45	32	40	28	32	28	15	20	18	20	29	31	31	16	25	31	35	18	33	51	67	26	30	37	32	34	30	28	36	32
h1SMcG0002641	76	44	49	28	36	60	58	50	50	41	56	53	47	53	40	54	40	61	63	46	38	59	57	26	60	79	79	41	39	61	100	73	54	47	59	56
h1SMcG0002642	49	30	29	34	40	46	45	40	26	41	35	33	17	38	59	34	27	61	36	41	32	33	37	16	53	84	73	41	21	28	64	36	43	43	31	34
h1SMcG0002643	10	0	3	0	5	0	6	0	3	12	8	5	6	6	1	3	4	3	6	2	6	2	2	4	8	8	5	6	1	9	7	0	0	0	1	10
h1SMcG0002644	242	187	176	165	103	75	92	89	149	227	202	236	214	195	262	172	140	125	146	152	280	190	202	197	256	337	247	196	83	105	138	133	180	202	199	139
h1SMcG0002645	107	82	57	63	36	47	42	39	62	91	79	121	57	43	54	49	56	37	68	55	82	72	82	106	60	135	106	75	41	55	60	52	72	90	80	59
h1SMcG0002646	3	4	2	0	0	1	1	0	0	0	2	6	1	3	5	2	0	7	3	5	3	2	0	3	0	3	2	2	5	2	6	3	5	0	7	9
h1SMcG0002647	104	84	110	81	62	48	62	87	84	63	103	65	79	86	81	71	103	99	125	113	88	112	122	97	74	107	107	87	85	87	131	101	64	67	75	78
h1SMcG0002648	1	2	2	2	0	0	8	2	1	25	10	3	1	0	11	1	0	5	0	0	6	9	10	3	3	4	10	10	8	9	2	3	1	5	4	1
h1SMcG0002649	16	5	11	5	0	4	6	7	11	26	11	7	7	5	4	14	5	9	2	11	11	24	4	5	11	7	9	19	1	4	17	2	5	4	5	5
h1SMcG0002650	21	12	4	0	14	10	5	9	6	3	6	9	5	7	4	14	6	9	3	6	14	8	12	12	16	18	12	6	0	11	15	0	5	13	5	9
h1SMcG0002651	0	0	0	1	1	0	0	2	0	0	2	0	2	2	1	0	0	0	0	1	1	2	0	1	1	1	0	3	0	4	2	1	3	2	0	0
h1SMcG0002653	148	87	75	68	128	113	95	79	102	117	78	96	118	143	153	115	113	102	136	137	108	146	113	79	115	149	119	116	67	100	169	81	111	86	114	83
h1SMcG0002654	20	4	9	9	9	10	7	7	15	7	5	2	7	14	20	18	12	16	12	8	4	2	18	9	17	15	21	19	18	5	5	18	3	1	6	4
h1SMcG0002657	0	0	2	0	0	0	0	0	0	0	0	0	0	0	0	1	0	0	0	0	4	0	0	0	0	2	0	0	3	2	0	0	0	0	0	0
h1SMcG0002658	0	0	0	2	0	0	0	0	0	2	4	0	7	0	0	0	0	0	0	0	0	2	4	1	4	1	0	5	2	3	0	1	0	3	0	2
h1SMcG0002659	88	40	78	38	57	57	83	35	54	61	39	69	53	68	45	76	52	76	50	45	44	76	43	33	73	110	86	68	35	81	99	42	48	48	50	57
h1SMcG0002662	644	493	562	431	412	579	608	530	445	495	568	598	678	653	798	713	670	663	761	714	746	727	737	545	459	671	701	505	407	525	669	522	567	549	613	537
h1SMcG0002663	1898	1403	1986	1377	731	642	794	1253	620	1169	1197	969	924	944	958	1221	891	1453	1172	872	902	857	880	787	1241	1781	1726	1570	827	987	1273	1341	1002	1057	1138	911
h1SMcG0002664	3821	2976	3537	3280	3413	4139	4524	3692	3498	4168	4075	3633	5058	3980	4715	4525	5381	4016	4830	4777	4780	5057	5761	3889	3223	4289	4122	3022	2937	3841	4355	2546	3408	3772	4347	3690
h1SMcG0002665	1746	1280	1096	1236	1491	1409	1618	1160	1330	1458	1278	1393	1507	1314	1479	1335	1697	1339	1520	1496	1647	1917	1839	1116	1634	1913	1711	1359	1035	1425	1842	1180	997	1274	1379	1102
h1SMcG0002666	1474	1078	1260	1070	1205	1380	1444	1240	1282	1275	1301	1351	754	654	703	681	858	706	857	897	960	962	963	653	1171	1701	1482	1168	951	1150	1514	927	1261	1348	1523	1369
h1SMcG0002667	185	68	126	78	112	144	150	119	131	146	116	153	138	133	151	183	138	137	124	149	124	135	164	122	182	181	129	124	134	115	181	152	138	138	123	124
h1SMcG0002668	117	75	121	54	52	68	77	100	41	71	95	64	79	71	70	85	79	114	97	61	77	78	95	36	87	129	105	65	85	73	114	102	84	56	68	41
h1SMcG0002669	2497	1475	1523	1531	2029	2315	2315	1967	1702	2110	1821	2250	1052	1065	1069	1158	1432	1407	1338	1389	1396	1311	1484	1029	2157	2421	2462	2006	1279	1947	2347	1800	1621	1908	1885	1456
h1SMcG0002670	405	303	493	342	127	119	178	352	113	201	357	254	191	193	191	292	203	345	284	211	170	151	207	147	259	430	410	370	150	217	251	335	259	233	254	234
h1SMcG0002671	3712	2802	2964	2914	2926	2949	3157	2504	2369	2557	2501	2579	3535	3185	3565	3150	3849	2948	3559	3559	3160	3514	3657	2651	3882	4116	3390	3003	2214	2902	3817	2319	2095	2312	2752	2324
h1SMcG0002674	79	74	86	57	59	51	54	68	69	47	48	69	108	125	105	128	110	93	134	124	79	80	74	53	60	106	116	53	42	61	92	57	54	64	46	57
h1SMcG0002675	1776	1595	1837	1745	2098	2150	1913	1637	1705	1851	1554	1628	2696	2090	2380	2136	2560	1908	2147	2260	2310	2410	2602	2210	2082	2101	1963	1561	1720	1947	2539	1934	1500	1732	1900	1590
h1SMcG0002676	3	0	3	5	0	4	4	3	11	3	4	3	5	4	4	3	10	7	11	6	4	5	12	1	4	1	3	2	0	1	2	2	1	4	8	10
h1SMcG0002677	3560	2448	2474	2526	3175	3236	3516	2834	2932	3199	2653	2999	3829	3294	3506	3205	4248	3516	3864	3841	3815	4686	5108	3094	3211	3723	3275	2523	2392	3372	4467	2323	2485	3211	3161	2426
h1SMcG0002678	94	72	86	67	52	49	51	50	38	68	68	70	44	47	46	33	48	64	55	47	60	63	75	62	65	92	92	78	43	47	61	42	53	49	52	77
h1SMcG0002679	5	2	1	2	0	9	3	2	0	4	0	2	4	2	3	3	0	1	0	0	0	1	0	0	12	11	4	2	0	2	5	15	0	2	2	0
h1SMcG0002683	878	512	600	501	554	824	924	782	674	924	882	920	704	746	618	752	1095	930	1249	1022	922	1096	1274	544	822	1082	989	600	555	783	1165	682	738	803	916	789
h1SMcG0002684	1088	805	857	771	877	1013	1047	1008	787	1010	870	1072	710	660	670	714	950	1029	966	911	838	853	966	547	992	1252	1279	968	598	1026	1263	1097	967	857	923	734
h1SMcG0002685	225	147	154	158	191	171	169	157	180	168	138	165	150	139	108	193	207	184	178	161	121	168	191	99	286	245	224	230	125	178	228	149	129	183	164	114
h1SMcG0002686	360	229	298	260	157	187	220	229	141	255	268	252	321	291	266	322	314	335	332	205	307	315	356	278	239	367	353	279	199	207	270	228	201	221	196	190
h1SMcG0002687	0	0	2	0	0	0	0	0	2	2	0	1	0	0	0	2	0	4	0	0	2	0	1	2	0	0	0	0	7	0	3	0	2	0	5	0
h1SMcG0002688	1	4	0	2	2	1	0	3	2	3	1	0	3	3	6	3	1	0	8	1	1	1	8	0	5	2	3	4	2	2	5	2	2	2	5	1
h1SMcG0002689	1291	1136	1469	1004	659	910	993	1260	670	1046	1322	1076	895	814	827	1000	1125	1497	1389	935	880	787	923	620	1079	1483	1544	1112	729	1089	1333	1224	1103	1012	1091	834
h1SMcG0002690	498	362	427	343	257	357	388	399	279	417	430	477	515	457	429	452	471	581	646	373	454	484	468	405	353	564	476	398	369	452	468	479	330	370	364	285
h1SMcG0002691	295	185	175	186	114	213	212	157	118	225	229	241	180	260	212	246	183	251	251	179	249	211	201	163	142	303	217	174	163	157	244	159	148	207	282	152
h1SMcG0002692	436	326	354	288	308	368	387	392	307	319	337	359	358	363	397	328	397	411	419	366	279	339	397	265	422	554	539	341	238	371	523	345	333	343	366	366
h1SMcG0002693	263	179	248	207	116	173	147	174	107	180	219	170	145	219	185	267	190	208	231	186	191	171	208	129	184	298	263	205	140	186	242	123	167	156	178	160
h1SMcG0002694	609	477	361	379	374	517	480	466	403	421	417	462	447	489	426	410	617	443	577	599	398	562	575	378	527	787	543	396	258	426	737	390	416	439	466	386
h1SMcG0002695	537	359	507	331	341	393	399	340	304	300	402	316	482	527	430	497	441	484	469	418	353	371	424	248	413	679	593	464	313	436	558	364	316	339	354	276
h1SMcG0002696	424	296	681	343	119	122	124	273	127	178	299	182	201	270	237	314	129	336	232	209	188	128	196	128	266	423	469	389	107	179	236	284	146	144	236	255
h1SMcG0002697	926	714	946	668	424	598	572	633	349	656	533	656	844	735	756	798	466	773	744	511	519	522	572	465	788	1074	1069	675	469	558	827	755	587	618	592	424
h1SMcG0002698	41	43	29	35	23	35	29	40	36	53	20	37	36	61	53	61	30	19	40	40	33	37	36	13	59	65	71	58	22	56	40	17	19	42	36	12
h1SMcG0002699	4179	3022	2610	2623	3284	3356	3501	2895	2997	3410	2657	2940	3466	3651	3574	3471	4572	3745	4288	4187	3299	4808	4508	2841	3911	4485	4142	2822	2457	3316	4617	2735	2543	2847	3136	2633
h1SMcG0002701	71	63	58	78	57	51	39	31	51	38	53	36	77	91	88	70	57	38	35	47	55	63	80	58	78	84	88	85	38	37	50	52	51	49	42	33
h1SMcG0002702	138	117	169	89	77	82	76	48	100	85	99	71	112	242	144	122	112	75	130	115	121	120	128	100	147	144	138	126	46	72	117	39	106	80	70	58
h1SMcG0002708	2	0	0	0	0	0	0	0	0	0	1	0	2	2	0	1	0	0	1	0	0	0	1	0	2	0	4	0	0	0	0	2	0	1	0	0
h1SMcG0002709	1472	817	754	636	855	1140	1042	957	880	1061	965	1156	967	966	1004	1004	1442	1306	1450	1182	1259	1610	1261	831	1114	1411	1486	875	638	925	1356	942	888	868	1025	696
h1SMcG0002710	7008	4092	4150	3544	3703	5180	5369	4985	4522	5892	5492	7023	4305	5065	4343	4987	6719	6615	7058	6433	6792	6785	6884	4088	5541	7508	6960	4857	3341	4937	7580	5354	4934	5579	5468	4222
h1SMcG0002712	6	0	7	6	7	4	6	0	4	12	3	4	7	1	1	5	5	14	5	5	2	4	12	3	14	5	8	4	4	14	9	14	6	15	10	9
h1SMcG0002713	2600	1693	1966	1473	1570	2050	2329	2146	1487	2753	2555	3188	2338	2428	2098	2514	2797	3536	4122	2351	3173	3181	3216	2013	2175	2871	2618	1924	1866	2094	3169	2639	2271	2088	2480	1764
h1SMcG0002714	108	52	81	71	55	89	96	96	100	76	48	130	64	64	75	50	89	88	87	78	94	116	97	71	82	107	138	99	57	76	183	141	149	78	72	95
h1SMcG0002715	378	265	355	246	158	329	286	332	235	326	398	395	309	341	330	366	371	493	435	237	435	322	376	234	289	451	437	304	295	310	388	452	324	334	334	266
h1SMcG0002717	700	625	670	478	523	645	648	579	500	858	798	941	560	795	660	752	864	914	945	700	1026	1051	990	726	772	962	875	620	445	690	850	710	711	734	694	613
h1SMcG0002718	744	652	629	554	530	733	617	647	533	936	919	1155	643	791	706	832	938	1061	1038	737	1068	1133	1044	734	795	1030	1041	695	460	623	916	842	729	790	719	598
h1SMcG0002719	2462	1717	2022	1584	1423	1951	1899	1901	1533	2371	2437	2875	1821	2098	1993	2196	2399	2374	2616	1918	2733	2676	2442	1804	1993	2886	2835	1764	1467	1909	2571	2360	2266	2032	2193	1765
h1SMcG0002720	259	163	223	201	129	103	158	184	76	147	186	138	136	152	154	150	188	213	161	159	142	164	165	165	146	261	252	214	183	184	140	210	84	152	176	151
h1SMcG0002721	0	4	2	0	6	6	3	6	0	20	11	2	4	7	1	3	1	6	2	2	7	13	8	7	8	9	1	2	2	4	17	3	3	0	2	5
h1SMcG0002724	10	2	4	8	4	5	2	10	9	20	3	7	1	5	2	3	5	2	5	5	3	13	9	5	1	5	4	3	2	0	3	0	12	1	3	9
h1SMcG0002726	1738	1164	1205	1281	1615	1627	1860	1535	1411	1585	1567	1548	1925	1739	1802	1945	2251	1845	2197	1910	2225	2026	2440	1650	1423	1761	1767	1198	1124	1417	1959	1162	1227	1738	1554	1511
h1SMcG0002727	1036	750	862	698	922	864	1051	853	770	971	945	830	832	892	965	862	1124	1054	1189	1132	1092	1227	1118	778	908	1187	1245	778	692	946	1052	857	870	852	937	906
h1SMcG0002728	25	37	20	30	29	25	31	23	38	32	20	44	37	52	45	37	32	17	35	18	35	22	32	33	25	25	46	26	23	25	30	26	30	40	16	13
h1SMcG0002730	0	0	4	0	0	0	0	0	8	1	0	0	1	0	0	0	0	0	0	0	4	0	1	1	2	0	0	0	0	1	0	0	2	0	0	0
h1SMcG0002731	2	3	0	0	0	0	4	0	0	1	0	3	0	0	6	1	0	1	0	0	0	0	3	2	4	2	6	0	5	0	1	9	0	4	0	2
h1SMcG0002732	116	93	125	102	88	78	109	84	49	89	91	88	75	104	119	132	84	145	98	87	71	97	121	104	94	139	129	92	89	80	117	87	82	79	110	89
h1SMcG0002736	83	55	43	52	68	50	53	60	40	53	60	57	37	49	41	35	60	65	74	40	49	67	48	41	98	109	80	80	57	99	108	55	27	47	53	66
h1SMcG0002737	833	571	567	696	700	646	643	679	590	794	617	759	1162	988	1150	944	681	935	806	707	878	1105	947	796	758	961	1003	674	563	764	1132	858	599	770	695	385
h1SMcG0002738	910	770	920	716	397	363	460	590	241	530	598	524	576	592	516	599	311	652	704	386	376	515	527	388	649	996	1024	814	493	631	821	697	431	511	545	422
h1SMcG0002739	122	111	86	56	67	84	79	65	63	109	52	123	85	128	77	113	82	61	84	51	76	102	61	79	109	122	133	86	60	88	94	75	51	90	91	38
h1SMcG0002740	86	51	69	55	59	75	103	81	69	104	64	81	113	94	84	98	137	74	82	85	62	86	100	47	68	93	64	47	57	83	79	71	62	90	95	70
h1SMcG0002741	943	687	774	627	666	1127	1210	1004	797	1062	1004	1138	1092	1204	1131	1144	1303	1311	1375	1137	1155	1410	1555	844	889	1121	943	627	863	970	1274	907	903	1059	1127	875
h1SMcG0002743	1767	1300	1349	1170	1426	1335	1297	1246	1062	1253	1380	1292	942	978	927	1011	1152	1036	1122	1072	928	948	756	653	1357	2211	2202	1697	818	1391	1755	1577	1194	1129	1082	853
h1SMcG0002744	38	25	30	30	23	18	23	22	26	21	23	25	17	18	30	25	14	7	37	30	32	47	25	19	33	29	30	37	14	21	32	50	30	37	19	24
h1SMcG0002745	100	102	94	87	108	126	129	93	66	110	88	85	86	88	80	59	86	61	95	64	50	113	72	36	93	137	124	103	46	99	122	89	90	81	110	60
h1SMcG0002746	199	147	130	95	237	185	148	168	176	141	143	182	115	124	106	124	151	154	124	140	88	140	116	109	170	197	208	172	106	205	173	150	137	174	161	62
h1SMcG0002748	125	63	121	90	113	210	122	145	79	123	114	133	129	120	129	126	158	126	142	166	121	149	152	99	134	180	119	123	104	140	177	65	104	148	162	84
h1SMcG0002750	7313	6478	6239	5835	6360	7774	8113	6955	6742	7702	7682	7702	7925	7191	6931	8287	13365	8762	10987	10701	11641	10051	11996	8298	6260	8277	8312	5071	5226	6655	7552	5121	6289	7035	8239	6811
h1SMcG0002751	941	647	639	571	569	818	907	687	531	619	588	657	687	606	744	807	1079	864	980	892	860	829	930	581	671	1134	953	674	384	620	1024	571	516	657	624	644
h1SMcG0002752	2813	1606	1681	1502	1596	1961	2139	1713	1565	2163	1936	2273	1447	1600	1357	1562	1686	1942	2012	1715	1664	2225	2160	1203	2120	3167	2500	1872	1652	2262	2838	1900	1860	2044	2042	1598
h1SMcG0002753	779	631	561	456	390	648	711	600	390	672	682	620	596	615	588	719	591	725	794	545	602	596	647	403	645	880	802	534	452	634	780	658	588	644	582	487
h1SMcG0002758	1909	1353	1532	1315	1416	1565	1770	1516	1409	1549	1524	1574	1569	1338	1492	1485	2004	1731	1756	1709	1740	1571	2004	1267	1518	2092	1857	1372	1171	1595	1959	1222	1316	1467	1610	1290
h1SMcG0002761	10502	9423	8589	8707	10276	9539	9531	7785	9599	10487	8973	9892	10080	8823	9875	9146	12152	9900	11751	11612	12293	12133	12186	9853	12367	12267	11985	10326	8366	9032	12360	10496	8192	8596	9921	8280
h1SMcG0002762	1818	2398	2223	2390	2048	2289	2334	1565	1837	3105	1650	1673	3385	2201	3126	3356	3174	2144	2665	2056	1572	2448	2738	3362	2604	2273	2338	1877	2750	2271	2693	2049	1382	1517	1631	1473
h1SMcG0002763	937	480	589	542	561	702	700	683	526	735	626	671	800	623	741	720	784	691	842	801	871	1071	1013	656	692	996	935	608	398	701	978	481	499	659	678	613
h1SMcG0002765	61	79	115	49	87	46	50	65	79	52	43	43	58	77	68	63	49	51	56	37	32	70	76	44	65	89	136	59	42	51	51	43	65	49	75	85
h1SMcG0002767	46	47	75	68	21	20	31	22	42	59	32	41	49	50	60	43	50	38	36	33	35	50	45	63	34	60	66	61	36	53	41	34	32	33	40	40
h1SMcG0002769	850	544	707	561	636	774	706	681	652	803	810	811	835	727	653	589	565	775	692	641	598	683	597	432	693	1009	932	651	497	700	993	757	674	814	753	728
h1SMcG0002771	479	334	433	243	425	223	360	366	358	558	481	366	481	522	515	421	641	601	545	481	630	657	605	766	449	497	415	423	316	419	594	465	278	390	314	254
h1SMcG0002773	454	292	259	302	359	465	407	354	331	350	421	379	269	243	239	254	336	322	298	325	240	302	331	198	374	495	461	336	331	312	422	237	329	334	416	310
h1SMcG0002774	3	4	4	2	0	4	6	5	5	3	3	16	3	4	1	0	2	7	5	6	0	11	5	0	2	4	9	4	3	2	7	11	2	7	4	2
h1SMcG0002775	1558	975	932	865	904	1139	1178	886	796	1058	941	1211	990	1105	1146	1170	1288	1329	1385	1282	1129	1262	1345	797	1144	1834	1470	1087	727	1084	1516	946	931	914	1093	914
h1SMcG0002776	5390	3562	4014	3627	2836	3749	4095	4480	3034	4209	4027	4590	2811	2740	2801	3124	3162	3980	3406	3126	2769	3508	3317	2259	4295	5598	5438	3863	2641	3919	5142	4397	4055	3734	4031	3150
h1SMcG0002778	302	172	355	197	117	214	196	195	125	318	378	312	221	241	156	292	135	320	309	180	273	251	292	165	210	302	334	185	223	188	237	262	241	143	195	213
h1SMcG0002779	2023	1776	1951	1543	1085	1367	1645	1910	1030	1560	1781	1496	1552	1522	1479	1721	1435	1802	1883	1318	1197	1103	1368	1006	1669	2245	2086	1770	1165	1614	1817	1525	1306	1325	1528	1077
h1SMcG0002780	2165	1412	1633	1339	1723	1785	1629	1595	1303	1623	1529	1565	1340	1207	1119	1248	1408	1283	1214	1276	1095	1066	1176	813	1781	2494	2309	1704	1053	1771	2209	1505	1356	1582	1395	1039
h1SMcG0002783	1357	1022	1626	1010	688	695	711	1115	581	985	1300	1056	820	848	816	965	733	1246	1004	559	749	875	798	721	928	1447	1480	1217	793	845	1149	1135	968	920	956	747
h1SMcG0002784	2843	2207	2356	2151	1712	2421	2866	2688	1792	2742	2798	2661	1843	1973	1830	2149	2369	2764	2845	2269	2042	2137	2618	1492	2318	3217	3199	2347	1707	2269	2995	2307	2509	2408	2666	2139
h1SMcG0002785	16	25	17	14	23	23	12	23	6	21	14	10	8	19	18	24	12	47	9	5	15	17	13	9	22	34	23	16	12	8	22	26	11	7	19	8
h1SMcG0002787	105	68	82	44	64	34	75	56	31	58	58	81	64	74	67	81	70	72	85	41	118	70	106	80	63	78	74	69	93	84	122	54	31	60	73	47
h1SMcG0002790	4306	2528	2991	2464	2043	3093	3443	2943	2453	3271	3617	3861	2391	2805	2356	3012	3558	3447	3847	3003	3679	3750	4161	2618	3147	4927	4137	2677	2496	3010	4094	3084	3035	2892	3633	3033
h1SMcG0002794	416	234	213	217	244	251	314	248	291	313	269	355	272	333	292	262	400	355	350	373	345	381	389	261	309	475	445	302	184	297	368	221	312	311	337	265
h1SMcG0002795	25870	21317	25031	20936	32584	32553	32751	29063	27688	35094	28343	33716	43248	39831	39798	37047	40690	34561	37365	38158	38362	44653	40954	33125	28166	30557	34361	23464	25472	31587	45125	36939	27669	33526	32624	29370
h1SMcG0002796	251	173	297	157	121	154	138	178	111	149	211	194	145	185	117	176	175	309	218	208	166	156	169	106	158	288	305	216	92	145	158	147	129	88	154	170
h1SMcG0002797	2536	2088	1628	2227	2145	2136	2220	1674	1973	2049	1849	1823	1712	1898	1904	1759	2687	1569	2286	2256	1868	2962	2753	2351	2874	2379	2062	1903	1851	1840	2782	1941	1555	1778	1850	1804
h1SMcG0002798	527	280	460	284	171	176	194	377	169	248	313	258	195	222	221	256	263	358	316	217	186	230	228	209	303	446	474	374	193	228	228	290	217	295	325	249
h1SMcG0002800	251	229	320	208	60	151	117	205	76	138	148	139	115	136	181	175	168	185	231	121	149	193	154	121	206	270	216	298	98	126	166	128	143	144	118	170
h1SMcG0002801	93	77	67	86	114	96	117	68	72	88	88	91	117	164	124	128	101	118	106	51	82	115	146	100	113	117	74	97	106	103	83	82	89	123	84	40
h1SMcG0002802	2	0	0	2	0	5	0	2	0	0	0	0	1	0	0	0	0	0	0	0	0	0	0	0	0	0	0	0	6	1	3	0	0	0	0	0
h1SMcG0002803	7286	5853	5651	5987	6644	6986	6858	6016	5964	7059	5497	6196	6491	6164	6055	5957	7279	6609	7703	7570	7029	9149	8885	5828	8959	8659	7612	6713	5078	6810	9283	5495	5315	5307	6403	5428
h1SMcG0002804	1164	808	819	778	826	1067	1143	958	935	985	877	1029	979	901	895	877	1323	1018	1102	1266	1035	1000	1332	812	908	1354	1398	900	682	952	1207	914	724	967	1055	819
h1SMcG0002805	3	1	2	0	0	6	5	8	20	4	5	1	2	1	6	10	7	2	5	5	7	15	8	2	7	0	10	4	1	3	11	3	0	4	4	2
h1SMcG0002808	533	520	698	522	241	210	246	550	217	358	525	433	302	337	283	458	406	616	529	378	276	294	278	269	384	611	602	531	218	344	363	521	277	365	401	390
h1SMcG0002809	2238	1691	1683	1658	1566	1773	1901	1871	1372	1792	1796	1657	1727	1621	1683	1765	1545	1562	1497	1486	1468	1885	1521	1042	2140	2587	2307	1893	1221	1764	2366	1805	1597	1605	1766	1575
h1SMcG0002811	1003	698	776	631	466	789	924	841	637	940	936	1005	709	798	700	900	1038	1028	1215	935	883	1046	1053	640	770	1085	1087	601	636	784	1018	622	786	661	1014	786
h1SMcG0002812	1180	859	1325	839	547	449	578	837	455	664	775	636	810	832	793	963	752	1018	903	618	735	757	735	672	729	1089	1070	948	517	544	930	709	484	603	613	582
h1SMcG0002813	229	163	218	188	88	148	164	210	129	189	198	195	182	230	179	214	200	266	231	153	192	176	163	174	154	296	217	201	135	180	197	170	181	156	143	159
h1SMcG0002815	77710	62524	65499	71879	86348	69272	75014	60209	71414	74603	61386	64247	98080	79082	89200	76754	90476	64545	81790	83808	91217	112842	107518	91385	85934	74008	65588	64339	64529	69021	88155	58872	55784	68077	74403	63819
h1SMcG0002816	31	28	51	38	33	37	36	30	37	31	48	34	61	41	46	58	36	45	45	41	28	17	63	40	43	72	66	62	26	43	55	52	22	39	50	31
h1SMcG0002817	59	45	43	45	39	20	27	16	47	42	48	21	40	26	30	34	47	57	62	50	34	44	26	12	56	38	65	35	24	21	52	11	19	18	42	34
h1SMcG0002818	6	0	0	1	1	12	5	2	0	3	4	7	9	2	5	4	0	0	1	1	0	1	3	2	9	4	8	4	2	6	3	4	2	1	0	0
h1SMcG0002819	828	647	891	557	387	353	398	684	304	525	672	535	659	609	715	776	601	980	755	469	536	624	653	508	583	883	1008	771	474	633	771	834	499	621	523	298
h1SMcG0002820	3	0	0	1	0	0	4	2	3	5	3	5	0	1	3	4	8	10	4	1	8	5	6	0	3	4	5	1	5	3	0	2	0	7	1	0
h1SMcG0002821	2	1	0	2	0	0	0	0	0	0	0	5	0	0	0	0	0	0	0	0	3	1	1	1	4	4	0	2	1	0	0	0	0	0	0	0
h1SMcG0002822	168	191	267	136	46	76	96	206	101	121	178	120	84	124	110	136	98	186	125	105	94	86	159	87	119	202	263	189	89	108	135	130	124	126	124	131
h1SMcG0002823	67	40	33	28	55	50	58	42	55	55	35	46	16	25	27	32	33	48	39	37	29	26	47	12	49	32	37	37	40	57	36	25	47	45	64	51
h1SMcG0002824	25	17	22	6	23	14	17	19	16	19	38	25	32	23	23	23	29	14	19	9	26	10	14	29	18	23	27	25	8	24	24	30	23	28	31	28
h1SMcG0002825	8	6	3	1	8	12	5	2	3	6	0	2	6	9	18	8	10	6	6	3	4	2	7	6	2	11	1	5	11	0	1	5	3	2	0	1
h1SMcG0002826	7	1	2	6	2	0	5	7	0	3	6	2	3	0	1	10	1	2	9	1	2	1	2	2	4	0	10	9	0	7	2	0	4	9	2	4
h1SMcG0002828	0	0	0	0	0	0	0	3	0	0	0	1	0	0	1	0	0	0	4	1	1	4	1	0	1	1	0	0	0	0	0	1	1	4	1	0
h1SMcG0002829	414	344	382	248	241	317	340	287	241	389	295	372	405	446	428	401	423	391	385	358	343	475	464	288	322	572	439	323	219	292	456	262	317	387	353	318
h1SMcG0002830	1750	1152	1270	1090	1320	1515	1468	1418	1213	1300	1333	1529	1551	1482	1445	1391	1860	1733	1756	1828	1803	1767	1731	1137	1433	2052	1899	1360	920	1384	1871	1208	1208	1322	1273	1090
h1SMcG0002831	11	7	5	2	9	19	5	3	9	13	9	4	4	6	2	2	6	6	4	14	4	5	11	9	5	15	17	1	6	3	7	0	8	14	3	2
h1SMcG0002832	6655	5196	6092	5057	4929	6249	6552	6744	5083	6522	6701	6835	4446	4023	3602	4679	6422	6029	5992	4923	5185	4724	5031	3577	5054	7118	7515	5644	3868	5583	6139	5951	5652	5561	6033	4457
h1SMcG0002833	21	29	31	24	16	25	23	14	32	36	20	29	54	58	43	40	33	59	33	26	32	27	35	41	28	37	51	32	20	24	24	30	21	29	9	14
h1SMcG0002834	95	38	104	82	32	23	22	40	20	42	26	18	18	36	29	36	15	39	20	11	17	12	13	22	44	57	114	49	29	32	28	22	23	18	9	29
h1SMcG0002835	791	531	666	589	383	553	739	795	541	688	827	671	610	594	635	603	593	800	859	697	673	594	757	441	640	877	848	636	413	680	726	544	730	581	860	645
h1SMcG0002838	225	153	187	147	86	131	151	126	87	141	159	129	139	179	135	129	140	141	164	161	147	173	170	85	188	282	233	139	104	130	174	106	123	113	135	122
h1SMcG0002839	3012	2127	1898	2226	2205	2562	2160	2027	1856	2098	1851	2108	1915	1898	1762	1960	2420	2056	2171	2211	1517	2240	1791	1210	3104	3571	3141	2480	1486	2195	3239	2163	1591	1729	1983	1583
h1SMcG0002840	2459	1661	1862	1921	2815	3118	2356	2277	2443	1329	2209	2675	1573	1275	1733	1556	2426	1508	2054	2176	1670	1698	1990	1543	3459	2558	2744	1751	2425	1844	2249	1983	3044	2203	3795	2819
h1SMcG0002841	6032	4321	4176	4199	7183	7748	6381	5890	6295	4014	5455	6981	4566	3843	4765	4046	6248	4717	5623	6056	5516	5268	5278	4536	7276	6160	6358	4679	6123	5396	7458	6183	6895	6080	7908	6155
h1SMcG0002842	6	13	20	8	3	10	15	3	5	16	8	6	18	10	8	8	9	9	2	7	4	16	10	10	9	17	15	17	9	8	29	9	12	6	16	18
h1SMcG0002843	27	34	37	32	28	39	39	91	19	30	34	27	18	23	16	30	53	68	37	11	26	29	22	17	28	51	28	31	35	18	48	65	13	35	21	32
h1SMcG0002844	2778	1809	1900	1603	2528	2506	2682	2223	1888	2224	2252	2463	2556	2485	2462	2234	3320	2436	3039	3016	2935	3056	3372	2191	2395	3060	2918	2032	1531	2437	3038	1781	1902	2360	2561	1984
h1SMcG0002845	8	2	3	1	1	0	5	4	2	4	5	2	9	5	5	3	1	6	4	1	7	4	6	1	4	3	3	3	7	8	1	4	3	0	0	2
h1SMcG0002846	5	1	7	9	10	5	10	16	10	2	0	8	0	4	2	2	1	3	7	6	2	1	2	11	8	3	0	2	7	3	7	0	0	1	9	5
h1SMcG0002847	1	0	0	6	4	9	12	6	6	1	8	8	12	3	6	14	10	8	12	8	17	6	4	6	8	4	6	1	2	9	5	1	6	0	9	5
h1SMcG0002848	1588	1200	1636	1181	410	438	642	1207	426	697	1049	727	564	616	687	940	596	1238	885	557	452	451	544	487	1086	1282	1350	1298	498	724	956	1152	709	780	739	661
h1SMcG0002849	72	57	72	31	23	30	45	31	54	46	41	61	60	64	61	49	48	58	61	58	55	83	94	77	76	101	69	36	83	47	80	76	57	88	45	57
h1SMcG0002850	11698	10091	10023	10510	15328	13630	11658	10204	12617	12677	10437	11475	14213	13165	14067	12811	13592	11381	12940	12849	13612	15654	15658	15730	16178	12677	13087	11464	11172	11987	15188	12697	9700	10927	11883	9588
h1SMcG0002851	361	317	452	287	172	221	233	284	174	277	371	309	234	353	236	355	247	280	385	218	326	338	314	209	276	460	487	257	210	237	286	322	300	203	316	346
h1SMcG0002853	4848	4784	4834	4680	5221	4510	4451	3679	4022	4255	3848	3987	6755	5627	6288	5447	5952	4025	5299	5343	5783	6166	7013	6345	6026	5059	5053	4357	3952	4074	4811	3867	3439	4144	4483	3691
h1SMcG0002855	1680	1013	860	919	1237	1478	1529	1485	1273	1629	1197	1513	965	1035	1049	1061	1849	1343	1776	1786	1554	1897	1718	1016	1308	1776	1697	1222	849	1449	2053	1244	1227	1334	1436	1256
h1SMcG0002856	87	69	67	77	41	46	82	57	35	32	44	28	54	58	68	64	55	61	37	68	30	46	76	34	76	130	104	67	34	45	58	18	38	50	34	51
h1SMcG0002857	87	93	96	64	24	33	45	60	24	27	43	43	57	91	71	72	56	71	77	31	74	58	65	50	62	97	106	87	56	62	82	54	51	53	39	56
h1SMcG0002858	234	177	211	133	141	94	126	85	116	143	139	153	155	207	181	171	86	114	151	118	116	132	124	124	161	221	189	115	135	143	121	141	144	167	150	100
h1SMcG0002859	3743	2945	3565	2772	2265	2880	3154	3419	2175	3168	3205	3076	2636	2778	2674	2965	2773	3172	3171	2597	2330	2906	2847	1753	3109	4174	3718	3132	1864	2985	3781	3022	2706	2788	2736	2596
h1SMcG0002860	1572	1053	1220	1057	974	1393	1341	1181	1116	1194	1224	1158	1372	1233	1450	1316	1932	1496	1584	1582	1446	1589	1627	905	1342	1758	1795	1113	786	1289	1743	1052	984	1191	1306	1197
h1SMcG0002861	2059	1716	1639	1763	1743	1812	1791	1423	1415	1829	1688	1884	1851	1827	1746	1654	1821	2473	2155	1892	2407	3227	2352	1894	1885	2491	2367	1652	1220	1630	2171	2043	1598	1344	1697	1529
h1SMcG0002862	1	0	0	0	3	0	1	0	0	3	5	3	4	0	0	0	0	6	0	0	0	1	0	0	2	0	1	1	2	1	2	0	0	4	4	3
h1SMcG0002863	102	119	110	69	81	108	91	65	86	115	114	142	85	116	48	93	113	167	199	113	188	163	127	142	188	117	127	105	82	77	67	193	115	78	100	60
h1SMcG0002864	9379	8034	8672	7375	6321	9908	10435	9146	7393	11683	11964	11817	9649	9555	8412	10596	12019	14257	15884	11078	13097	11479	12822	9061	7930	9930	9293	7245	8439	8910	10772	9256	9661	8870	10816	7591
h1SMcG0002865	325	155	209	223	221	205	217	246	185	299	237	272	136	196	165	179	219	195	209	196	197	291	309	220	214	331	203	272	225	231	318	295	191	243	224	185
h1SMcG0002866	18	9	24	10	12	3	6	3	6	16	28	9	14	13	17	6	18	2	24	11	3	17	19	3	20	12	14	21	6	7	15	3	15	7	12	9
h1SMcG0002868	159	112	145	94	76	72	106	139	81	164	117	210	163	155	164	153	144	209	185	123	143	145	147	99	160	193	170	132	134	101	151	156	97	114	134	85
h1SMcG0002871	0	2	0	0	2	3	0	0	5	7	4	0	0	6	1	0	0	0	1	0	0	2	3	0	1	2	0	0	0	0	2	0	6	1	0	0
h1SMcG0002876	102	80	64	72	76	72	107	63	67	70	73	93	90	75	68	84	108	55	69	62	65	69	64	44	117	119	129	74	65	69	119	82	63	50	65	73
h1SMcG0002877	0	5	2	2	1	3	4	9	4	5	0	8	3	8	5	8	3	4	2	1	7	5	5	2	1	7	10	0	1	5	9	0	8	10	1	12
h1SMcG0002878	128	81	141	86	41	83	72	72	59	79	130	80	97	96	87	117	97	166	148	116	113	90	101	102	104	152	126	78	53	71	71	123	96	72	86	105
h1SMcG0002879	177	91	236	113	32	66	79	103	64	132	128	108	120	105	108	118	80	146	104	71	105	151	139	73	119	178	179	98	83	86	139	161	73	84	108	85
h1SMcG0002880	2897	1601	1531	1690	2752	3062	2953	2627	2814	1759	1709	2745	1827	1563	1974	1596	2949	1814	2505	2789	2174	3016	2447	2057	3036	2812	2327	1993	2433	1931	2822	1934	2527	2514	3272	2717
h1SMcG0002881	20512	13945	12154	14335	18134	17222	14485	12972	16050	9909	10727	16060	14707	9952	12988	11480	17343	10674	14561	18568	14767	17454	15458	14228	25688	19291	16675	14013	16525	12941	16902	14079	14605	13285	18596	14686
h1SMcG0002882	13	4	20	9	9	19	26	12	25	4	8	22	20	14	17	11	14	12	16	11	11	22	11	11	9	16	13	4	13	5	16	10	14	41	14	9
h1SMcG0002883	13	17	22	3	3	23	9	6	15	16	11	7	15	16	16	10	7	9	19	11	8	20	17	14	11	13	26	6	8	14	11	7	10	13	7	2
h1SMcG0002884	368	265	283	256	188	318	307	231	203	258	285	308	301	294	373	326	326	315	354	361	368	335	392	203	285	447	450	195	148	256	272	195	278	189	277	281
h1SMcG0002885	1042	1164	1127	1056	979	821	874	704	778	873	748	829	1957	1487	1557	1399	1784	1117	1634	1465	1731	1555	2082	1855	1242	1135	1055	928	915	767	955	735	718	794	853	647
h1SMcG0002886	1305	1079	1100	960	896	924	935	1083	829	927	984	1056	976	983	1111	876	766	934	941	687	854	725	881	547	1343	1743	1541	1260	769	1208	1670	1253	1166	990	1104	824
h1SMcG0002887	238	209	220	206	209	188	198	175	243	256	149	188	218	178	196	167	184	153	214	204	198	188	221	188	312	321	250	269	158	207	217	178	188	168	224	181
h1SMcG0002888	858	769	647	707	632	905	915	1011	569	858	866	951	489	518	540	580	715	801	818	682	556	698	763	525	768	1241	920	664	527	813	1182	863	880	660	787	752
h1SMcG0002889	1811	1375	1283	1346	1602	1760	1904	1731	1476	1713	1715	1772	1563	1489	1656	1641	2067	1735	1954	1942	1782	2137	2271	1352	1756	2236	1868	1388	1302	1755	2378	1354	1368	1555	1637	1401
h1SMcG0002890	496	274	480	260	170	259	271	265	173	307	283	341	395	444	354	408	256	433	452	220	304	251	221	188	358	573	531	293	200	306	400	300	219	299	256	138
h1SMcG0002891	113	50	50	54	33	40	55	52	39	70	44	70	66	49	72	51	77	43	69	50	83	70	58	41	83	93	85	51	27	55	56	53	38	55	82	59
h1SMcG0002893	554	334	603	408	192	228	233	373	202	360	492	337	318	220	242	270	253	461	333	240	236	225	234	180	378	504	445	397	222	229	333	334	366	281	306	405
h1SMcG0002895	857	524	686	499	390	593	703	578	383	571	541	561	760	723	606	737	610	866	766	592	511	742	628	302	669	1063	857	617	590	592	864	626	450	537	490	419
h1SMcG0002896	21	17	23	31	25	15	25	20	21	33	28	21	22	26	21	32	40	18	16	23	24	22	35	27	6	31	34	25	10	30	33	18	4	25	30	20
h1SMcG0002898	191	106	147	127	134	189	203	253	129	157	258	274	166	161	176	201	170	300	306	171	194	281	274	201	178	206	172	153	173	171	276	236	185	175	211	156
h1SMcG0002899	946	657	840	755	592	836	1048	849	534	727	738	760	684	648	689	709	775	668	720	736	672	750	743	462	814	1172	1055	698	473	762	961	551	704	690	920	715
h1SMcG0002901	353	292	271	273	254	316	270	296	232	263	274	306	455	370	404	389	541	386	462	466	460	430	551	314	321	382	426	293	238	286	368	213	250	285	336	264
h1SMcG0002905	488	307	465	285	216	340	447	384	218	525	574	522	396	481	424	483	413	623	616	365	586	528	530	282	377	469	444	333	393	388	450	340	352	391	456	344
h1SMcG0002906	1362	1014	1088	916	986	1132	1167	1008	1139	1008	1130	994	1484	1174	1315	1056	1523	1144	1357	1351	1466	1603	2041	1205	1216	1559	1416	1119	798	1108	1249	734	801	1010	1138	950
h1SMcG0002907	83	104	82	67	104	91	101	61	109	90	92	116	66	52	65	69	56	52	88	68	70	67	71	50	119	107	101	84	60	77	126	73	92	101	139	92
h1SMcG0002908	235	155	139	158	167	215	232	161	143	202	216	194	90	172	91	98	124	120	166	127	121	148	139	69	247	291	266	216	153	181	231	233	169	179	226	128
h1SMcG0002911	99	74	62	56	53	51	67	75	52	53	45	112	78	77	99	105	87	105	101	45	78	100	91	41	109	88	112	110	32	53	116	110	49	63	49	23
h1SMcG0002912	56	67	64	43	40	37	36	65	40	54	44	27	40	43	27	69	39	53	50	38	64	40	75	31	49	55	57	47	34	43	43	42	33	40	56	40
h1SMcG0002913	0	0	1	0	2	0	0	5	0	0	1	1	0	3	0	2	0	0	2	3	5	0	7	6	5	6	0	0	1	1	0	0	1	0	4	0
h1SMcG0002914	1629	1096	1357	1238	1225	1394	1442	1228	1148	1218	1294	1411	1601	1337	1430	1304	1778	1335	1593	1480	1438	1701	1684	1090	1370	1764	1806	1309	858	1361	1959	968	1176	1382	1405	1148
h1SMcG0002915	47953	38578	30951	35117	40577	43028	38401	34187	34885	40650	38749	40391	30384	26951	27750	26843	34865	27302	32786	37093	34942	40853	39645	29234	49090	52611	47057	38870	29988	36651	48588	31691	35956	35954	43040	37786
h1SMcG0002916	23	18	20	17	8	16	10	14	20	3	11	6	32	28	20	36	13	14	10	15	24	35	22	15	30	31	24	23	15	24	18	6	14	7	20	19
h1SMcG0002917	76	92	127	108	96	100	52	58	88	91	108	95	153	152	165	121	106	94	89	71	95	126	117	105	131	103	118	91	93	99	113	78	76	82	82	59
h1SMcG0002919	51	44	79	42	68	88	93	70	83	59	91	68	55	44	33	51	65	40	52	59	61	22	63	36	77	94	88	67	57	70	76	66	49	50	60	34
h1SMcG0002924	11270	8585	9767	7639	7301	10995	12134	11679	8338	11616	13519	12776	8083	8130	7934	9162	10839	11259	12989	9825	10744	10744	11966	7837	8896	12889	10895	8316	8537	10051	11911	9561	11268	9287	12268	9473
h1SMcG0002926	9106	6224	6130	5957	6988	7632	7479	6635	6991	7829	6755	7905	6374	5905	5945	5665	7951	6800	7605	7544	7376	8900	8856	5653	8587	11147	10050	7685	5320	7485	11005	6726	6278	7694	7460	5647
h1SMcG0002927	411	300	333	256	280	382	333	279	240	350	279	357	482	432	455	428	521	357	400	437	388	470	506	345	350	437	408	304	238	330	388	208	241	229	330	314
h1SMcG0002928	3645	2172	2539	2446	2949	3237	2926	2548	2514	3150	2839	2840	2524	2378	2579	2145	2813	2405	2640	2728	2824	3574	3442	2125	3062	4228	3434	2848	2230	3141	4136	2382	2405	3066	3339	2608
h1SMcG0002929	1330	1026	1204	882	939	1115	1023	1139	788	1141	911	996	1480	1425	1259	1574	1426	1439	1457	1342	918	1144	1017	741	1198	1534	1471	1104	728	1152	1376	1172	819	771	863	655
h1SMcG0002931	190	121	143	103	117	255	215	224	106	254	213	244	133	163	187	190	189	205	229	159	180	276	272	177	127	186	150	89	167	186	295	208	218	223	226	183
h1SMcG0002932	1326	963	1133	947	715	923	1035	1059	678	1095	1069	1158	1146	1200	1022	1121	1179	1305	1331	1235	1130	1380	1224	707	1215	1581	1328	965	724	946	1325	858	992	875	929	863
h1SMcG0002933	333	298	267	193	235	244	173	162	221	251	274	255	265	333	334	246	265	233	236	264	305	314	291	230	270	373	360	351	195	183	246	285	257	222	266	211
h1SMcG0002936	3	2	5	6	6	3	2	6	10	13	3	9	21	2	5	5	0	1	9	5	3	11	8	0	1	3	1	3	5	3	2	0	4	2	2	1
h1SMcG0002938	860	639	537	654	655	675	705	645	590	617	554	725	710	567	645	481	686	475	685	654	681	745	820	550	886	893	813	542	530	600	835	445	609	611	729	584
h1SMcG0002939	59	27	34	21	30	32	36	32	24	24	23	45	57	72	71	65	39	38	39	42	38	44	34	29	30	47	36	38	25	38	38	31	44	34	38	59
h1SMcG0002940	0	1	4	5	1	1	1	0	0	0	7	2	5	4	4	5	0	6	0	4	2	4	9	5	2	3	0	0	0	2	1	3	6	3	11	0
h1SMcG0002941	2945	1982	2210	2153	1959	2320	2529	2324	1794	2506	2391	2330	3269	3188	2998	3052	3956	4283	4222	3477	4051	4162	4087	2730	1932	3458	2920	2428	1512	2288	3018	1991	2173	2063	2355	1919
h1SMcG0002942	654	440	526	419	672	766	709	592	643	903	803	993	249	338	317	187	365	323	406	395	376	473	487	317	623	897	606	661	491	802	1093	663	812	1050	885	601
h1SMcG0002943	1487	992	748	855	827	1207	834	894	788	1101	861	994	525	598	620	429	802	561	746	830	863	887	903	568	895	1207	1265	817	643	1263	1126	817	1008	838	1146	925
h1SMcG0002944	3167	2196	1874	2088	2325	2532	2604	2382	2398	2898	2171	2927	1270	1216	1387	1279	1570	1214	1690	1672	1355	2186	1841	1159	2659	3612	2587	2140	1918	3064	3143	2063	2243	2696	3093	2598
h1SMcG0002945	2988	2858	3141	2697	2792	2723	2438	2160	2459	2681	2353	2498	3352	2981	3148	3010	3647	2787	3401	3173	3446	3293	3523	3099	3778	3556	3312	2704	2317	2570	3300	2584	2143	2299	2588	2261
h1SMcG0002948	512	358	449	362	264	453	430	408	329	458	475	513	417	424	352	430	561	503	412	493	524	519	583	381	539	618	607	405	240	439	555	358	438	440	445	470
h1SMcG0002949	2463	1477	2222	1611	1620	1738	1885	2460	1351	2021	2266	2373	1463	1525	1551	1499	1366	2192	2082	1419	1460	1746	1850	1295	1930	2649	2343	2013	1837	1701	2578	2001	2006	2217	2069	1548
h1SMcG0002950	11394	7980	9518	7236	7106	9803	11718	11354	8212	10891	12978	12286	7585	8299	7883	9203	11780	11789	12681	10111	11116	10968	11224	7472	8294	12603	12052	8258	7467	9897	12012	10265	10189	9959	11694	8437
h1SMcG0002951	521	326	407	333	364	373	527	379	330	442	460	502	404	325	344	417	541	413	467	473	491	662	527	444	452	541	561	410	349	386	513	387	440	359	529	398
h1SMcG0002952	32	12	17	16	17	11	16	23	5	21	19	12	25	21	31	22	33	18	33	22	18	11	20	28	16	38	34	27	19	18	31	11	13	23	21	16
h1SMcG0002953	41	18	19	40	21	45	40	51	20	18	16	21	32	35	25	27	52	55	69	43	32	25	44	21	19	50	53	39	16	34	45	31	38	10	32	41
h1SMcG0002954	52	28	41	17	54	31	29	40	49	37	49	35	42	47	43	54	70	70	60	41	45	53	51	30	40	31	51	49	57	29	47	48	26	26	29	41
h1SMcG0002956	307	187	263	225	151	266	257	210	164	230	231	197	284	295	330	217	380	264	391	297	312	416	362	158	256	389	366	214	116	225	363	193	147	277	274	192
h1SMcG0002964	9	6	2	8	1	0	0	11	0	8	1	0	2	0	1	1	0	6	3	1	1	3	1	0	13	1	4	11	2	11	2	2	0	4	0	10
h1SMcG0002965	193	121	153	108	104	129	137	114	107	132	122	133	117	93	120	87	114	131	116	156	120	130	118	88	115	204	149	133	72	102	173	105	94	108	86	154
h1SMcG0002967	114	46	57	44	48	66	84	57	78	78	68	98	41	64	50	36	72	44	72	58	59	83	51	40	62	112	61	48	48	71	74	63	63	78	97	76
h1SMcG0002968	2915	2257	1954	1756	2495	3172	2554	2446	2475	2729	2563	3189	2307	2175	2364	1969	3718	2584	3115	2826	3127	2467	2659	2136	2947	3422	3584	2369	1770	2782	3803	3188	2516	2971	2844	2006
h1SMcG0002971	1073	727	578	537	493	733	679	622	471	630	783	763	779	935	836	886	1303	1129	1248	1087	1027	1123	1246	630	803	1147	957	684	481	678	981	632	623	730	762	589
h1SMcG0002975	921	550	756	570	621	792	876	719	676	798	860	965	864	964	843	910	884	945	1224	833	844	1074	1149	659	694	1215	1055	613	583	674	1212	819	718	787	760	692
h1SMcG0002976	282	184	256	206	163	195	165	342	206	225	265	225	202	222	243	181	376	310	332	258	305	335	318	294	262	325	274	279	207	239	392	228	205	225	253	185
h1SMcG0002980	317	196	354	199	230	171	238	256	208	347	284	243	230	259	294	283	291	319	286	270	271	337	332	384	258	350	290	250	216	261	427	294	203	242	286	239
h1SMcG0002981	14	9	7	15	5	7	6	14	5	17	8	22	11	4	4	9	6	9	13	5	2	4	10	9	28	27	12	15	5	28	24	6	18	8	7	12
h1SMcG0002982	3226	1951	2173	2056	2926	3036	3103	2487	2725	2721	2520	2672	3356	3036	3091	2805	3811	3406	3468	3562	3443	4043	4110	2663	2964	3627	3034	2436	2177	3059	4267	2513	2127	2719	2672	2199
h1SMcG0002983	1427	1084	1132	934	1093	1125	1270	1167	903	1076	1105	1098	1079	968	960	944	1280	1196	1222	1098	1107	1072	1145	774	1109	1702	1458	1071	719	1154	1413	1111	953	1063	1058	877
h1SMcG0002986	2965	2379	2867	2314	1739	2878	3301	3263	2077	3177	3823	3281	2174	2225	2148	2369	2837	3276	3611	2635	2765	2734	3230	1857	2478	3455	3143	2483	2307	2651	3446	2363	3032	2929	3483	3040
h1SMcG0002989	1743	1093	1523	1219	794	1291	1297	1440	772	1283	1635	1510	1263	1121	1127	1390	1041	1753	1670	1069	1273	1168	1316	809	1151	1808	1684	1190	956	1208	1654	1106	1316	1171	1375	1042
h1SMcG0002991	38	41	42	16	19	13	41	11	24	19	27	36	18	40	14	19	18	26	36	29	14	9	18	14	19	27	25	22	16	10	20	22	14	12	14	6
h1SMcG0002993	12	14	18	18	16	16	23	14	15	19	12	14	12	21	15	5	11	16	5	25	16	21	14	12	18	7	21	25	17	29	26	21	12	24	21	6
h1SMcG0002994	27	41	34	29	25	51	29	34	16	38	30	55	40	44	34	21	26	38	60	35	29	68	29	40	40	57	57	11	33	45	40	23	15	21	21	47
h1SMcG0002995	14	2	16	12	8	14	13	5	22	29	15	21	18	8	10	7	24	21	20	10	22	29	40	15	15	13	12	13	17	19	23	24	7	20	23	23
h1SMcG0002996	40	14	26	14	30	23	29	16	16	20	15	8	18	5	19	30	16	37	24	39	20	27	11	12	28	35	43	31	8	26	16	22	22	11	17	17
h1SMcG0002997	8807	7154	7509	7110	7159	9269	8582	7684	7265	5882	8428	8907	3811	3993	3773	4402	6107	6193	6953	7300	4741	5964	6041	3626	8073	8929	11069	8395	6997	7053	7498	4780	8260	6817	9033	9606
h1SMcG0003002	110	43	71	66	45	68	65	99	79	100	59	69	70	60	78	77	98	60	118	64	79	103	89	48	92	88	90	84	60	62	115	69	58	49	58	61
h1SMcG0003003	149	87	101	77	60	98	99	94	70	122	104	110	124	142	138	161	135	95	112	132	96	110	143	89	105	127	136	77	76	108	131	101	91	95	112	72
h1SMcG0003005	3119	1912	2071	1984	2475	2992	3181	2743	2504	3786	3302	3776	2587	2721	2630	2265	2906	3305	3297	2912	3053	4086	4001	2289	2523	3598	3247	2277	1988	3052	4611	2899	2857	3323	3450	2508
h1SMcG0003006	6	4	0	0	1	0	5	1	5	5	0	9	7	4	6	12	6	0	5	1	9	7	3	0	5	12	3	5	2	2	7	0	0	2	2	1
h1SMcG0003007	431	400	412	365	652	611	550	324	549	489	375	531	617	431	635	461	451	403	483	476	339	441	478	398	664	416	549	444	652	284	560	394	462	517	587	394
h1SMcG0003008	5	3	4	8	0	8	1	0	0	5	12	1	7	6	15	2	2	1	0	0	0	3	1	2	15	7	4	4	5	2	3	1	11	15	3	5
h1SMcG0003009	0	1	1	3	6	1	3	5	1	4	3	1	3	4	9	0	2	3	5	1	2	7	3	7	6	1	1	2	0	0	0	0	0	3	2	0
h1SMcG0003011	1	2	2	4	4	0	2	1	0	0	0	5	0	0	0	0	3	2	3	0	0	0	1	1	0	0	2	4	0	4	11	0	5	5	0	0
h1SMcG0003020	2106	1340	2258	1373	1022	1152	1143	1359	778	1427	1684	1476	1482	1405	1245	1474	1153	2026	1945	1149	1419	1327	1428	1046	1314	1941	2056	1451	1390	1267	1640	1478	1517	1459	1580	1236
h1SMcG0003021	14	10	48	14	1	6	11	6	0	11	1	11	5	3	8	5	9	7	12	5	7	1	2	0	18	10	8	9	0	6	4	8	11	6	3	2
h1SMcG0003022	2	6	5	0	4	10	10	11	9	9	5	7	6	8	17	5	18	6	7	3	7	9	12	14	5	5	13	9	9	7	19	5	1	3	8	8
h1SMcG0003023	3	13	15	7	2	2	8	2	8	5	9	4	12	4	11	6	1	9	4	8	14	4	12	7	8	9	5	5	4	13	8	4	11	7	11	15
h1SMcG0003024	7600	5688	5067	5314	7032	8463	8288	6655	7002	7559	6997	7121	5411	4369	4947	4836	5103	4938	4776	5408	4623	5870	6283	3955	7236	8237	7220	5938	5615	8095	7697	5210	6293	6639	7001	5795
h1SMcG0003025	76	72	54	69	40	65	51	32	39	46	59	60	75	76	33	67	50	58	53	52	32	64	39	56	83	70	88	68	38	49	82	40	42	77	57	71
h1SMcG0003027	104	57	53	59	38	44	29	69	28	56	58	50	56	60	61	74	63	66	68	50	47	39	73	55	56	97	81	48	42	47	56	30	36	36	44	50
h1SMcG0003028	13776	11756	13787	10226	7597	8289	11685	14190	7523	12002	13800	12241	7537	7744	6721	9571	10574	12829	11482	7498	9254	7410	8265	7318	11255	14952	14418	12197	8605	9711	12570	14562	10305	10296	11585	8742
h1SMcG0003030	8	2	15	10	6	3	10	5	10	7	2	2	4	15	13	5	5	13	8	3	8	10	9	13	9	12	14	9	13	16	7	2	12	5	9	12
h1SMcG0003031	2	5	18	2	9	0	0	1	0	1	0	4	20	7	3	5	2	3	6	0	5	6	5	8	4	5	5	2	2	8	0	4	0	4	5	3
h1SMcG0003032	55	27	25	34	49	56	52	27	27	35	41	43	58	31	31	29	16	25	24	35	31	38	35	18	28	52	37	34	23	29	49	26	21	29	28	37
h1SMcG0003033	5567	4345	5169	4002	3828	5947	6433	5865	4271	5943	6361	6045	4366	4197	3924	4675	6107	6791	7119	5373	5681	4965	6221	3853	4629	6518	5802	4441	3795	5476	6321	5192	5339	5065	6027	4692
h1SMcG0003034	616	416	566	441	451	530	534	408	448	466	488	514	719	629	639	655	660	474	604	621	603	619	747	444	545	691	649	477	383	506	536	435	470	568	540	521
h1SMcG0003036	790	578	711	593	480	747	750	708	717	787	862	866	472	531	490	605	783	687	718	576	586	701	758	418	805	1038	635	569	536	656	931	856	672	602	785	625
h1SMcG0003040	860	719	660	663	777	755	859	810	641	762	754	766	840	717	885	786	957	776	879	846	735	763	886	456	797	1102	1073	642	540	796	1106	630	692	833	865	669
h1SMcG0003041	4	7	10	2	2	13	14	3	6	15	5	1	10	6	6	7	17	17	11	5	7	14	9	6	5	18	7	8	5	11	5	1	14	9	16	0
h1SMcG0003042	618	533	571	448	452	486	437	374	378	506	401	442	772	578	708	660	530	460	608	506	638	649	646	515	680	735	786	531	311	423	510	290	323	427	475	374
h1SMcG0003043	2510	1493	1294	1344	2423	2467	2631	1927	2112	2404	1870	2096	1567	1411	1162	1292	1833	1263	1582	1672	1336	1722	1748	1006	2414	2327	2403	2029	1646	2458	3229	1659	1486	2060	2311	1370
h1SMcG0003044	1223	722	800	607	685	1061	1101	968	898	1072	1067	1355	1014	1158	1047	1097	1325	1415	1534	1346	1329	1393	1647	843	909	1360	1495	763	589	1098	1602	928	1026	1318	1113	740
h1SMcG0003048	1587	1232	1362	1161	1223	1531	1540	1397	1315	1412	1313	1474	1622	1434	1559	1457	1969	1450	1789	1653	1776	1835	2121	1274	1434	1914	1819	1074	1072	1420	1751	958	1403	1313	1619	1373
h1SMcG0003049	2102	1632	1589	1506	1221	1626	1768	1508	1246	1363	1489	1259	1323	1072	1241	1217	1423	1284	1436	1487	1047	1224	1278	877	1956	2783	2314	1680	1098	1679	1859	1160	1155	1261	1507	1233
h1SMcG0003051	1	0	2	3	1	5	8	2	4	2	0	1	0	0	2	0	2	5	7	2	2	1	1	1	2	1	4	0	3	2	2	0	1	2	5	0
h1SMcG0003052	4	12	2	4	3	7	0	3	5	6	7	5	10	8	12	12	13	12	17	16	17	15	10	3	3	10	6	4	7	14	0	3	13	0	10	19
h1SMcG0003054	14341	9545	11686	10936	10191	9252	8480	8823	7688	5306	9751	12701	5541	4642	4316	3945	6236	9966	8755	5820	5124	5378	5901	3960	12552	12987	15432	13384	8809	8270	7427	7747	10842	12203	10504	9740
h1SMcG0003055	20018	11793	13260	12780	15094	15413	14783	13391	12386	10114	14056	18487	8270	6703	7075	6876	10273	14051	12502	11399	8705	10951	9728	6319	15064	17282	18728	15439	13883	11746	12902	10678	15283	17157	17218	14315
h1SMcG0003058	558	466	666	397	393	386	545	455	329	456	443	347	473	523	607	621	535	503	483	379	405	424	457	349	522	700	564	532	378	473	621	411	433	443	396	416
h1SMcG0003059	1399	1264	1441	1366	891	981	1007	952	726	973	1002	889	1442	1208	1501	1222	1263	1022	1220	1109	1186	1333	1243	1138	1386	1525	1524	1043	889	1037	1149	1056	932	944	1094	1081
h1SMcG0003060	1486	880	1320	1111	790	974	1182	1236	708	1075	1159	1206	855	968	705	965	998	1348	1373	837	1052	1145	1252	726	1257	1700	1535	1180	1091	1017	1458	1236	1025	881	1149	1050
h1SMcG0003062	3485	3071	4357	2972	885	930	1423	3114	1126	2175	3095	2131	1190	1147	1276	1858	1439	2611	1970	1216	1222	1004	1119	1151	2444	3356	3657	2909	1079	1620	2116	3222	2235	2190	2207	1953
h1SMcG0003066	5	5	3	10	16	23	16	11	10	22	12	11	21	13	9	12	12	17	20	16	5	14	24	12	14	22	12	20	19	19	19	27	17	17	7	10
h1SMcG0003067	21	8	7	1	7	3	2	6	2	3	1	2	2	7	6	7	1	3	2	1	2	3	8	0	11	2	0	19	0	4	4	2	0	1	5	1
h1SMcG0003071	2526	1536	1505	1600	1765	1901	1983	1978	1621	2192	1768	2125	2357	2096	2002	1985	1958	2247	2069	1926	2167	2437	2416	1504	1839	2552	2527	1760	1277	2028	2560	1603	1597	2176	1919	1385
h1SMcG0003073	27	32	17	23	20	23	22	13	19	33	16	41	42	43	43	46	24	11	28	25	23	37	12	14	45	29	51	46	14	23	33	43	29	15	28	19
h1SMcG0003074	307	174	178	197	243	329	317	229	284	349	244	322	249	202	267	205	266	221	302	296	263	428	396	293	239	235	261	209	231	243	423	219	220	338	307	278
h1SMcG0003075	431	286	376	315	253	164	208	196	127	214	261	294	232	296	244	193	118	203	247	170	185	189	113	129	301	383	428	307	212	216	275	213	236	278	221	211
h1SMcG0003076	23	13	20	7	17	19	27	19	18	29	20	18	21	18	15	30	11	26	42	21	15	23	20	4	8	12	15	16	9	19	32	30	17	10	18	17
h1SMcG0003077	33	23	12	13	32	19	17	13	20	26	29	12	16	54	19	27	43	49	17	34	29	24	26	24	17	23	23	29	12	27	36	31	33	21	16	17
h1SMcG0003078	127	80	83	100	124	109	152	114	100	166	126	137	161	175	137	129	142	137	173	161	148	157	204	99	141	105	143	67	117	130	163	135	124	115	133	103
h1SMcG0003079	734	563	773	534	494	316	368	335	284	433	510	477	479	452	506	338	305	434	442	344	356	332	325	248	632	673	728	624	480	454	463	448	478	481	425	354
h1SMcG0003080	71	36	30	40	70	43	42	62	53	68	53	55	58	84	75	93	87	63	62	66	95	102	95	96	44	88	60	47	33	50	66	62	49	69	68	49
h1SMcG0003081	16	14	13	7	11	37	9	6	13	42	8	10	25	7	14	25	17	5	20	2	14	16	19	6	15	11	8	1	10	16	28	22	26	8	15	7
h1SMcG0003084	0	0	1	1	3	2	0	1	0	0	0	1	0	5	5	0	0	0	0	0	3	0	2	4	1	4	0	0	2	1	0	0	0	0	2	0
h1SMcG0003085	106	62	106	86	62	118	136	110	68	113	138	132	137	161	159	89	139	123	179	119	100	133	122	104	110	150	152	119	104	98	140	117	102	105	129	85
h1SMcG0003086	661	664	665	579	338	428	523	698	385	402	611	547	326	305	376	389	349	529	529	439	260	302	345	191	535	785	820	644	369	582	704	588	549	484	547	421
h1SMcG0003088	49	38	50	46	61	53	49	63	44	55	37	67	53	32	41	62	57	52	93	35	60	57	57	39	48	47	54	19	27	50	63	25	51	63	63	48
h1SMcG0003089	1	0	5	3	0	4	0	3	0	0	0	4	4	0	5	4	1	3	6	4	5	3	3	2	0	3	2	0	0	3	3	11	7	6	0	1
h1SMcG0003090	23	14	20	26	15	10	11	16	17	29	20	9	14	15	15	6	7	7	7	30	5	2	11	11	18	21	12	15	21	28	15	10	29	12	11	26
h1SMcG0003091	123	86	99	94	65	65	102	88	117	82	81	77	188	167	139	93	96	89	93	93	122	64	111	76	161	108	172	109	68	104	106	67	84	123	90	61
h1SMcG0003096	1026	648	765	609	405	556	641	706	367	545	643	820	781	985	902	961	731	988	917	551	677	600	788	421	788	1150	1089	704	547	619	1053	657	551	639	599	375
h1SMcG0003097	121834	98466	98405	97930	113530	139345	148807	128913	117966	148091	130730	134444	126580	127574	121193	132306	171245	145920	173451	163170	142051	173548	178789	119174	132588	168159	151200	124058	107639	131503	179021	120962	127833	131008	149475	135679
h1SMcG0003098	759	546	681	442	287	460	479	489	362	487	524	509	616	573	610	654	546	755	720	403	450	482	566	358	627	851	781	629	414	537	716	636	412	471	487	395
h1SMcG0003099	815	551	578	516	453	729	777	759	620	825	823	910	731	792	578	777	717	970	1087	772	813	864	864	539	651	832	641	669	482	726	984	757	767	687	866	647
h1SMcG0003100	258	205	180	181	181	291	298	225	127	171	209	174	185	181	198	205	250	328	278	250	168	205	239	142	237	322	310	266	154	245	355	178	179	202	198	211
h1SMcG0003101	2358	1996	2534	2128	1714	2025	1878	1589	1604	2393	1795	2088	4260	4034	5025	3073	2074	2206	2226	2316	2583	2331	2810	2597	2366	2656	3075	1615	1657	2129	2860	2499	1619	2513	2197	1964
h1SMcG0003102	130	103	116	98	108	133	125	105	108	125	111	114	129	108	106	119	135	122	111	121	102	119	148	89	180	160	158	120	91	126	180	97	115	147	155	133
h1SMcG0003104	399	236	341	248	212	178	271	204	244	280	254	300	290	401	345	358	207	315	281	230	275	274	362	187	323	475	436	360	187	218	390	330	197	268	267	247
h1SMcG0003105	8206	7097	6694	7308	8195	6615	7163	5650	6458	6235	5907	6284	11029	8430	9538	8155	8440	6159	7368	7905	8143	8833	9088	7819	8558	7938	7715	6565	5930	6243	7553	5744	5307	6532	6582	5662
h1SMcG0003106	2055	1583	1801	1704	1611	1339	1647	1493	1363	1363	1233	1268	2038	1761	2072	1728	1806	1254	1582	1653	1620	1918	1937	1535	2049	1920	1573	1508	1241	1406	1847	1175	1196	1301	1560	1413
h1SMcG0003107	409	221	244	251	190	203	239	273	168	260	319	384	349	353	330	387	273	360	401	248	400	277	365	245	191	418	336	231	242	223	278	237	251	314	290	199
h1SMcG0003110	3	6	4	5	0	16	3	1	2	3	6	1	7	4	7	4	0	3	2	7	1	2	3	3	9	5	5	5	2	3	2	5	4	5	3	4
h1SMcG0003111	606	360	461	422	235	338	526	492	318	464	535	492	434	421	423	423	541	593	581	407	469	503	479	299	376	601	556	444	266	427	626	471	457	486	486	385
h1SMcG0003114	178	145	133	129	100	164	176	112	103	150	161	103	116	101	142	140	149	125	156	121	129	107	163	88	159	183	175	119	115	136	182	93	118	95	112	115
h1SMcG0003115	3700	2253	3481	2714	1831	1680	1995	2507	1561	2575	3034	2427	2081	2013	2049	2353	1695	3047	2753	1742	1971	2218	2201	1666	2532	3987	3385	2953	2264	1891	2911	2240	2134	2437	2493	2414
h1SMcG0003116	26	9	12	19	0	3	8	14	7	1	18	13	36	12	35	28	4	12	26	8	18	10	26	15	29	13	22	29	19	8	17	0	2	6	15	2
h1SMcG0003117	0	0	0	0	5	3	4	0	2	2	0	2	4	0	3	2	3	1	2	1	7	0	0	0	3	1	1	1	0	0	1	1	8	2	7	0
h1SMcG0003118	7	2	1	4	3	5	1	7	6	5	1	4	6	7	9	13	2	15	1	7	15	3	11	7	9	5	3	0	7	5	2	11	3	10	7	10
h1SMcG0003119	177	94	227	94	49	107	117	113	128	164	140	120	155	172	166	160	141	168	158	90	113	108	139	84	115	144	169	102	73	127	171	177	78	135	135	83
h1SMcG0003120	3	0	0	5	0	0	3	1	4	2	4	3	4	0	8	4	0	4	0	2	4	12	7	2	1	4	6	2	7	3	4	4	3	1	4	1
h1SMcG0003121	0	3	3	0	3	2	0	3	0	0	3	4	1	0	1	2	1	0	2	1	1	0	2	2	8	6	5	0	0	3	5	0	0	0	3	0
h1SMcG0003122	564	622	761	622	177	196	306	580	180	388	525	401	356	326	328	517	260	562	336	336	175	221	234	211	465	689	790	500	267	346	417	483	421	306	301	221
h1SMcG0003123	1451	1163	1623	1040	542	495	662	1099	564	1032	1048	766	753	746	699	792	644	1021	878	704	675	656	730	557	1108	1320	1405	1179	557	696	1082	1026	737	798	860	789
h1SMcG0003130	4824	3408	3960	3088	2982	4177	4934	4225	3044	4314	4441	4573	4040	4423	4070	4505	4544	4878	5477	4347	4302	4954	5018	3261	3648	5238	4746	3679	3151	4005	5184	3434	3798	3962	4622	3647
h1SMcG0003132	30	31	50	46	32	34	49	45	11	36	40	46	38	50	39	58	20	31	48	24	25	39	16	15	49	30	88	46	51	31	35	58	30	40	27	40
h1SMcG0003133	1206	892	931	846	938	1322	1277	1245	961	1103	1047	1116	1027	1006	870	1054	1133	998	1090	1057	890	968	956	615	1244	1344	1353	1023	805	1237	1490	1041	1078	1071	1147	941
h1SMcG0003134	2	0	7	1	0	5	0	0	0	1	3	1	2	1	0	0	0	3	0	0	0	0	0	3	6	0	4	2	2	3	3	1	0	0	6	1
h1SMcG0003135	488	384	441	397	298	267	265	404	224	250	332	294	285	266	307	220	237	336	301	223	241	338	289	157	518	598	481	488	334	263	390	255	312	283	323	236
h1SMcG0003136	4623	3072	2496	2960	4003	4440	4174	3919	3978	4632	3928	4279	2568	2505	2536	2571	4112	3097	3722	3816	3192	4801	4885	2967	4210	5308	3862	2970	2954	4413	6098	3590	3441	4339	4484	3603
h1SMcG0003141	4505	3064	2616	2810	4119	4335	3970	3678	3840	4549	3778	4183	2510	2628	2727	2640	4263	3330	3753	3830	3214	4663	4795	3083	4211	5065	3887	3207	3012	4307	6083	3464	3398	4247	4397	3423
h1SMcG0003142	308	238	243	275	197	199	189	228	173	246	224	274	191	228	218	252	259	295	262	281	243	339	302	233	288	366	333	313	168	185	280	195	223	267	215	209
h1SMcG0003143	105	110	159	115	163	129	123	124	81	187	196	152	168	174	156	149	149	160	172	148	153	187	201	159	130	148	86	131	118	157	216	179	101	141	95	130
h1SMcG0003144	1073	767	805	775	922	879	987	731	906	917	872	795	1048	801	855	831	1299	754	967	1055	1110	1101	1257	832	1014	1144	976	696	752	937	1107	680	717	861	970	799
h1SMcG0003145	57	30	42	23	22	31	26	21	18	40	34	31	17	26	54	65	51	40	47	28	29	10	34	21	42	71	70	62	34	18	45	26	38	36	29	19
h1SMcG0003146	183	116	127	115	113	85	133	131	102	163	161	100	120	171	183	114	129	105	158	147	106	128	148	84	128	207	161	143	108	140	164	124	153	97	138	87
h1SMcG0003147	60349	58090	59167	61380	107813	83802	85888	69166	84877	84639	71473	74585	138581	104251	116178	93976	98241	69283	94750	98461	104716	125772	118824	114828	72664	58206	57701	54223	88615	83690	98333	70268	61993	82230	89194	73893
h1SMcG0003150	1161	1039	1204	960	1026	936	1312	1150	785	1346	1076	1201	710	584	601	680	392	772	548	371	472	479	501	518	1270	1559	1781	1099	973	1138	1546	1726	1202	1256	1035	818
h1SMcG0003151	193	152	166	114	131	119	134	116	202	174	130	208	226	263	281	246	143	201	183	156	173	208	252	174	196	216	251	169	181	134	288	128	134	161	154	135
h1SMcG0003152	57	60	75	45	70	52	40	78	59	85	128	77	211	119	110	158	282	138	278	135	192	166	159	116	71	81	56	59	48	113	126	43	37	95	86	49
h1SMcG0003154	3323	2681	2615	2290	3405	3398	3264	2947	2937	3290	2921	3189	2706	2236	2423	2265	3565	2292	2770	2948	2754	2628	2869	1996	3297	3987	3851	3037	2262	3157	3689	2647	2540	3182	3271	2101
h1SMcG0003155	124	75	123	74	94	99	133	118	60	118	134	96	118	123	79	120	87	110	101	70	75	93	86	66	84	101	135	110	93	122	122	118	66	87	97	62
h1SMcG0003156	1677	1443	2049	1340	787	825	1012	1387	740	1233	1661	1289	1151	1124	1110	1314	1193	1807	1620	968	1355	1323	1150	1043	1264	1721	1793	1372	910	1024	1303	1422	1105	1021	1291	1009
h1SMcG0003159	547	337	415	362	304	454	400	417	375	447	362	395	446	387	462	431	557	410	540	403	455	467	475	260	441	580	502	404	308	402	551	288	379	340	452	382
h1SMcG0003160	1452	1026	1052	898	958	1337	1456	1113	1139	1275	1231	1217	1527	1377	1282	1467	1870	1517	1791	1838	1469	1441	1858	1017	1185	1648	1732	1156	822	1237	1396	1013	1032	1222	1295	1217
h1SMcG0003161	599	446	525	399	392	639	653	612	407	526	626	522	636	573	551	558	774	720	796	771	604	661	793	413	491	746	681	467	396	566	750	362	446	540	626	567
h1SMcG0003162	4023	3206	3673	3168	2889	3980	4035	3935	2963	4119	4044	4106	3711	3722	3345	3765	4980	5005	4997	4228	3698	3718	4126	2744	3913	4908	4534	3466	2509	3859	5010	3945	3546	3357	3734	3007
h1SMcG0003163	1844	1615	1539	1329	1397	1675	1658	1736	1666	1762	1843	1539	1776	1574	1548	1594	1679	1604	1740	1670	1627	1812	1645	1314	1702	2180	2093	1563	1103	1826	2004	1653	1543	1557	1774	1228
h1SMcG0003165	20	16	11	6	15	5	18	9	7	21	19	9	8	22	6	9	10	18	7	15	8	8	7	9	23	32	8	12	7	22	17	6	4	8	6	5
h1SMcG0003166	800	592	767	542	437	578	654	674	401	728	655	680	760	755	731	755	638	897	1028	558	695	630	829	435	572	869	873	636	483	675	915	577	534	648	605	431
h1SMcG0003168	939	639	718	654	852	802	874	764	671	816	748	719	758	711	692	696	866	756	805	776	723	773	732	554	743	937	921	746	599	830	970	645	623	707	761	686
h1SMcG0003170	799	523	678	518	365	532	623	584	452	788	744	772	610	709	653	711	726	857	858	578	895	812	912	591	712	1070	812	674	489	599	794	649	579	698	592	531
h1SMcG0003171	440	309	259	281	320	319	342	300	341	352	330	390	367	337	345	246	373	296	380	341	308	376	469	247	402	553	435	359	271	312	458	273	329	371	398	313
h1SMcG0003174	98	80	87	67	47	52	60	72	59	65	93	64	94	85	79	68	69	42	29	47	48	68	92	51	80	112	119	56	29	65	68	41	65	84	84	70
h1SMcG0003175	2145	1354	1738	1383	1293	1432	1687	1594	1412	1780	1670	1779	1601	1692	1535	1711	2221	2180	2299	1995	2298	2317	2489	1410	1780	2396	2113	1514	1043	1517	2282	1670	1581	1572	1532	1250
h1SMcG0003176	1124	751	741	651	768	1147	1158	1010	828	1184	949	1040	931	735	821	818	1180	1058	1257	1105	1202	1125	1151	743	844	1069	1137	812	715	1050	1248	1007	945	928	1005	807
h1SMcG0003177	176	124	189	128	81	136	147	133	105	204	170	244	239	236	174	191	212	249	285	189	257	182	240	131	145	252	167	178	120	160	239	130	149	185	175	123
h1SMcG0003178	21659	15530	15536	14747	15057	19212	20364	19386	14825	19082	18099	19243	9947	9850	10469	11525	13520	14469	13776	12659	11719	14473	14003	9143	18497	23907	21123	16377	11996	18244	23040	16782	16834	16324	18652	14558
h1SMcG0003179	802	481	538	477	484	556	604	485	407	501	395	502	449	458	614	427	510	495	517	482	400	468	481	264	789	885	715	569	510	544	749	478	360	454	535	538
h1SMcG0003180	3755	2382	3118	2200	1850	2439	2800	2815	1876	2780	3328	3361	1655	1764	1449	1761	2272	2648	2775	1996	2014	2160	1990	1389	2918	4054	3842	2639	2115	2622	3466	3203	2762	2381	2888	2307
h1SMcG0003182	567	334	436	277	295	415	415	374	273	383	486	531	351	417	393	378	374	448	468	365	385	438	402	257	444	698	601	490	445	471	594	496	407	417	370	275
h1SMcG0003186	612	456	485	410	292	429	491	395	304	520	449	489	735	664	731	568	766	575	675	709	633	700	785	456	520	637	579	383	281	451	612	380	404	344	504	392
h1SMcG0003187	4599	3377	3655	3306	3420	4187	4031	3426	3414	3817	3765	3818	4671	4283	4387	4124	6565	4772	5483	5611	5222	5127	5494	3878	3951	4982	5057	3439	2504	3736	4339	2887	3213	3465	3735	3466
h1SMcG0003188	4201	3506	4919	3817	2720	3750	4621	5128	2812	4607	5096	4476	4472	3890	3767	5653	7085	7909	7727	6108	6060	4289	5436	4287	3105	4390	4670	3687	2717	3864	4498	4588	4181	3670	4353	3809
h1SMcG0003189	759	542	515	485	437	562	599	450	501	609	466	613	523	566	547	586	679	574	645	630	623	785	749	522	635	876	776	716	360	543	701	430	541	550	670	599
h1SMcG0003190	95	65	56	95	58	68	86	96	52	67	95	114	63	65	53	62	112	78	109	117	52	106	96	49	117	112	106	57	48	58	126	68	85	93	91	78
h1SMcG0003191	91	90	96	68	51	58	39	46	48	89	56	84	57	60	75	69	67	99	54	68	47	47	80	17	54	99	102	56	46	81	60	63	56	72	40	41
h1SMcG0003192	2308	1656	2053	1461	1268	2010	2248	2115	1389	2384	2464	2721	1856	2142	1802	2109	2118	2733	2879	1847	2591	2307	2733	1766	1646	2460	2079	1613	1589	1960	2553	1954	2044	2259	2106	1619
h1SMcG0003194	12022	9060	12418	8067	6541	8181	12866	8342	7787	12069	12886	10541	9300	10608	13110	9987	7260	7068	9334	6971	10518	12333	11384	9030	8453	13525	10266	8931	9992	9903	14541	9935	10892	11421	11280	12626
h1SMcG0003195	3315	2892	2479	2441	2556	3243	3092	2787	2632	3330	3369	3253	2254	2408	2301	2268	3435	2892	3399	3246	2733	3422	3630	2112	3067	4050	3804	2628	1995	3208	3578	2494	2947	2577	3660	3066
h1SMcG0003196	1230	955	852	736	791	1005	1127	956	832	996	879	846	824	771	781	765	1105	934	985	1088	918	920	1009	528	990	1211	1202	787	674	977	1289	665	860	947	970	951
h1SMcG0003198	0	9	10	12	6	12	18	4	2	17	14	22	14	16	11	21	13	8	16	8	9	33	11	30	16	16	8	14	9	20	20	12	6	19	37	4
h1SMcG0003199	99	79	96	83	64	100	74	91	91	116	138	168	124	66	125	103	64	97	130	66	107	125	116	77	117	185	127	84	48	101	110	81	118	109	112	77
h1SMcG0003200	136	82	110	110	63	73	58	53	136	92	104	115	101	91	92	99	74	40	95	82	79	113	100	42	118	147	164	97	37	85	94	85	86	94	98	92
h1SMcG0003201	203	180	165	175	66	143	134	110	177	193	202	182	201	170	275	194	146	105	128	124	201	222	202	163	212	252	180	184	107	191	204	113	164	155	202	184
h1SMcG0003202	1220	1128	1571	1031	483	980	1074	1542	720	1135	1301	1264	807	882	808	1167	1204	1716	1493	993	929	839	905	626	929	1512	1545	1080	600	1123	1345	1483	1206	930	1099	798
h1SMcG0003203	316	197	447	218	136	146	159	204	113	256	222	203	203	221	220	261	247	428	377	236	300	267	268	259	205	300	330	205	174	135	243	196	185	199	219	219
h1SMcG0003204	14	54	37	32	19	37	19	16	20	20	29	44	31	38	40	26	26	45	35	25	36	20	23	13	31	44	71	42	16	38	34	21	34	23	17	31
h1SMcG0003205	508	372	540	378	256	341	309	327	330	283	342	351	395	364	436	410	434	382	445	406	406	424	513	362	439	522	525	395	294	332	480	364	282	331	322	318
h1SMcG0003206	1574	1186	1277	1172	1023	1242	1518	1295	997	1281	1132	1100	1255	1163	1242	1117	1256	1011	1182	1150	949	1203	1302	700	1507	1748	1727	1265	913	1286	1777	954	1005	1186	1166	1148
h1SMcG0003207	670	387	728	411	325	316	300	335	266	351	362	354	384	418	409	437	345	331	405	334	280	348	376	249	402	643	600	494	362	311	452	391	333	364	382	340
h1SMcG0003209	0	0	0	0	0	2	3	5	0	5	0	1	5	0	2	1	2	0	1	0	0	0	1	1	7	1	0	1	5	5	0	0	0	3	2	1
h1SMcG0003210	4	0	0	1	0	0	0	1	2	1	10	3	12	5	2	1	6	0	3	0	1	2	1	2	2	8	7	4	0	3	0	2	6	3	1	2
h1SMcG0003211	1194	884	1158	799	620	1193	1239	1100	867	1293	1228	1284	1354	1248	1252	1279	1696	1529	1826	1469	1485	1322	1645	953	1007	1351	1328	823	838	1055	1359	1041	1001	1029	1196	902
h1SMcG0003212	14	26	3	14	20	5	14	20	26	41	23	48	18	23	11	15	25	37	22	11	15	65	64	25	17	19	4	18	2	32	25	1	32	20	5	12
h1SMcG0003213	2222	1225	1603	1158	1234	1999	2250	1912	1291	2222	2071	2609	1404	1327	1384	1367	1578	2041	2287	1509	1664	1838	2042	1003	1521	2533	2191	1415	1623	1894	2591	1870	1782	2007	2059	1539
h1SMcG0003214	3451	2597	3763	2609	1263	1543	2198	3471	1193	2007	3073	2161	1502	1557	1689	2304	2288	3547	3114	2073	1877	2010	2082	1535	2289	3401	3623	2585	1795	1810	2546	3144	1897	1939	2284	1996
h1SMcG0003216	37	44	30	39	29	48	49	66	46	91	54	51	21	33	33	28	26	38	42	33	23	25	39	8	89	109	60	53	37	121	94	49	47	105	34	60
h1SMcG0003217	10264	8787	8212	8094	8507	7684	6784	6355	6330	10138	6858	9449	7862	8029	7842	7635	7018	8572	8896	8486	9162	10466	8778	8711	11257	12327	11538	10002	5837	8135	11764	10575	7263	8187	7252	5591
h1SMcG0003218	26	31	25	19	35	26	47	43	40	40	46	60	20	42	23	35	31	53	30	31	33	36	50	28	36	90	54	30	31	57	63	74	34	26	87	33
h1SMcG0003219	159	161	134	92	111	97	121	106	83	190	163	122	107	134	126	74	95	129	150	91	112	110	124	69	136	206	175	141	138	143	151	101	119	129	137	96
h1SMcG0003220	1	6	13	0	4	0	0	0	1	6	1	8	4	8	3	5	1	14	0	1	12	15	8	3	19	0	3	10	0	6	1	0	4	4	9	1
h1SMcG0003221	920	521	764	565	362	448	569	594	305	660	703	791	564	645	566	553	483	789	777	509	691	675	685	477	526	814	902	616	445	558	699	610	610	566	680	436
h1SMcG0003222	239	283	263	234	173	216	259	243	175	335	304	181	374	406	424	432	335	401	386	413	349	308	340	195	303	435	273	272	180	321	360	192	222	278	213	150
h1SMcG0003223	4824	3452	4420	3217	2392	3191	3616	3876	2429	3909	4255	3913	3493	3564	3117	3673	3677	4521	4931	3175	4014	3575	3729	2584	4005	5272	4713	3571	2934	3617	4411	3870	3620	3495	3773	2959
h1SMcG0003224	308	213	270	220	243	242	270	264	185	210	291	181	188	223	197	202	217	172	224	230	182	294	268	204	308	338	297	253	209	212	383	264	161	151	253	213
h1SMcG0003225	1462	965	1116	940	770	1202	1151	1013	907	998	941	982	1398	1078	1289	1106	1805	1284	1707	1619	1517	1429	1840	1016	1111	1583	1588	1043	682	1061	1331	670	801	1060	1161	991
h1SMcG0003226	992	749	836	843	737	811	767	660	744	894	859	855	1081	955	1033	1232	1218	856	1075	1188	1078	1323	1136	929	932	1028	1099	760	623	669	930	872	807	693	911	993
h1SMcG0003227	8	8	4	23	9	13	15	5	19	7	13	20	13	18	27	9	29	20	27	34	21	29	26	20	20	5	29	6	1	24	18	12	17	13	17	16
h1SMcG0003228	279	213	200	163	227	197	228	141	222	196	213	187	261	242	235	204	336	193	245	257	290	403	447	373	292	254	186	164	197	180	315	144	170	191	251	181
h1SMcG0003229	3412	2686	3325	2412	1852	2612	2548	3360	1930	3089	3928	3430	1748	2039	1843	2400	2317	2763	2954	2703	2153	3267	2820	1730	2894	4959	3734	2755	2381	2445	3305	2773	2705	1981	2816	2779
h1SMcG0003230	2514	1836	1863	1841	2163	2252	2104	1778	1865	2022	2012	2176	3113	2594	2764	2496	3607	2658	3400	3280	3449	3206	3811	2831	2235	2731	2671	1696	1645	1948	2332	1721	1734	1937	2251	1659
h1SMcG0003231	11	14	12	1	9	5	3	4	2	11	1	4	6	9	5	2	1	3	6	4	6	0	2	1	4	5	6	9	1	4	6	3	0	6	3	9
h1SMcG0003232	26448	18098	18565	19621	26463	28470	29599	24837	25526	27949	23616	26043	30110	29398	29311	30333	43796	32559	39547	40783	37752	44915	44788	30291	28370	30431	28124	21747	18460	25469	35700	19160	22117	23832	28626	26359
h1SMcG0003233	3452	2432	3773	2793	1384	1330	1498	3181	1000	1592	2411	1539	1300	1259	1396	1608	1772	2764	2034	1506	1237	1278	1330	1138	2344	3114	3715	3204	1347	1445	2083	2736	1532	1542	1828	1860
h1SMcG0003234	2047	1466	1703	1602	1420	1527	1665	1542	2854	3311	3226	2665	5059	3595	3504	4019	3151	2078	2883	2508	2648	3804	3713	2453	1434	2459	1964	1340	1020	1698	2279	1316	2137	2754	3030	2690
h1SMcG0003235	12	11	20	11	21	12	13	4	6	7	6	1	16	22	7	20	14	19	16	12	14	13	23	7	24	26	20	20	27	21	14	6	19	20	10	5
h1SMcG0003236	10219	7652	7733	7205	7169	8480	9238	7771	7401	8552	8610	8675	8786	8707	8386	8980	13445	10313	12306	11863	11375	12518	12274	8721	8186	11433	10373	7142	6365	8177	10059	6839	7359	7608	9348	7899
h1SMcG0003237	9	4	11	4	14	5	3	5	30	12	3	7	3	13	21	13	7	5	7	10	9	12	13	15	6	7	4	11	10	3	9	14	8	12	13	3
h1SMcG0003239	563	433	441	383	550	743	774	611	705	617	616	623	967	895	929	812	1020	784	877	896	739	909	1035	587	490	575	602	353	411	585	846	589	555	502	722	596
h1SMcG0003240	2071	1268	1438	1267	1820	1829	1942	1697	1634	1914	1677	2096	2183	2032	2051	1813	2221	2190	2261	1968	1935	2285	2390	1481	1870	2590	2452	1627	1151	1913	3014	1769	1671	2003	1724	1404
h1SMcG0003241	50	60	66	48	29	21	23	19	20	29	41	23	31	18	13	27	19	38	40	18	14	36	32	17	38	53	66	37	17	15	50	36	21	39	33	23
h1SMcG0003242	55	39	24	30	25	39	58	33	22	53	68	68	35	38	44	52	50	53	40	23	33	49	70	29	56	69	29	68	57	69	82	58	38	49	53	20
h1SMcG0003243	2884	1908	2320	1814	1352	2154	2289	2378	1753	2425	2841	2829	1917	1570	1473	1629	1425	2033	2151	1407	1350	1516	1648	1062	2258	2964	2600	2032	1998	2344	3039	2388	2289	2381	2263	1422
h1SMcG0003244	134	59	85	56	136	143	116	110	87	97	105	101	125	112	95	65	115	141	100	134	113	143	123	115	160	186	179	130	105	104	131	66	111	127	131	129
h1SMcG0003245	2	0	0	1	0	0	5	0	11	2	3	0	1	1	4	0	4	0	0	2	5	0	9	10	1	0	0	1	0	5	6	3	3	5	0	0
h1SMcG0003246	374	297	327	257	251	336	367	341	311	323	283	308	345	303	308	309	418	319	405	355	322	349	405	265	341	403	341	291	233	319	372	225	244	316	337	266
h1SMcG0003247	15411	10975	15787	10840	9432	10293	9840	11260	6637	11407	14663	12021	8525	8083	8483	8172	7305	10691	11696	7958	9239	8614	8252	5435	11505	16300	16419	11898	10576	10840	12887	10905	12224	10829	12805	11063
h1SMcG0003248	1863	1592	1962	1543	1592	1855	2120	2234	1485	1909	2136	1742	1545	1484	1817	1720	1635	1691	1569	1443	1429	1425	1660	1263	1762	2111	2223	1578	1392	1997	2153	2048	1799	1815	1931	1611
h1SMcG0003249	349	285	355	227	179	201	207	267	160	236	302	206	260	232	273	235	223	302	345	214	274	313	288	184	174	336	323	280	205	252	301	250	217	182	271	230
h1SMcG0003250	209	135	151	133	132	159	216	174	102	223	265	207	167	169	164	190	167	213	226	146	196	206	198	145	211	214	197	189	170	215	244	197	162	196	191	153
h1SMcG0003251	141	46	105	84	64	80	89	110	38	135	106	104	114	117	89	110	115	151	132	66	140	157	162	150	67	123	94	124	113	89	109	150	98	115	98	75
h1SMcG0003253	2541	1853	2512	2123	2054	1694	1599	2370	1333	1545	2174	2010	1336	1319	1595	1401	1325	1934	1706	1285	1177	1250	1202	959	2875	2928	2849	2747	1689	1509	2570	2388	1883	1645	1827	1658
h1SMcG0003254	3318	2306	2596	2050	1457	2526	2580	2508	1495	2276	2731	2567	2177	2117	2061	2108	2702	2957	3087	2401	2135	2108	2464	1359	2435	3598	3417	2131	1645	2363	3066	2285	2117	2088	2492	1897
h1SMcG0003255	2355	1747	1768	1579	1992	2233	2224	1997	1862	2110	1970	2031	1925	1607	1837	1445	2025	1590	1990	1967	1724	2331	2509	1652	1918	2556	1988	1468	1652	2294	2866	1494	1725	1899	2133	1982
h1SMcG0003256	314	188	155	187	207	308	312	268	224	240	208	194	88	95	94	88	154	116	190	154	121	232	153	107	284	376	256	196	175	246	376	216	191	199	235	244
h1SMcG0003257	366	240	226	274	319	347	318	316	270	384	229	321	325	351	247	225	472	313	399	346	289	371	379	182	437	511	452	311	280	351	563	238	228	323	310	216
h1SMcG0003258	675	364	649	528	379	220	313	705	191	317	382	225	246	233	251	343	313	490	369	307	244	291	286	253	352	544	599	644	277	240	391	515	230	245	340	372
h1SMcG0003260	1370	950	1009	883	853	1073	1038	975	891	1078	995	1108	986	1088	1065	1100	1361	1208	1329	1174	1239	1250	1666	997	1170	1513	1312	978	699	1082	1300	771	924	1065	1159	894
h1SMcG0003261	3133	2844	3485	2729	1256	1240	1927	3105	1362	1981	2820	1984	1493	1208	1453	1964	1593	2611	2039	1398	1169	1240	1443	1137	2537	3571	3438	3056	1444	2200	2326	2678	2444	2014	2244	1678
h1SMcG0003262	2585	1755	1950	1540	1697	2218	2260	2040	1745	1972	1758	1962	1873	1682	1947	2007	2761	2101	2531	2383	2372	2388	2647	1612	2251	2812	2833	1829	1399	2040	2448	1684	1631	1881	2066	1721
h1SMcG0003265	68	56	92	54	30	45	50	44	28	22	66	38	77	50	64	57	41	27	50	32	35	54	70	37	69	91	66	49	43	43	87	55	35	70	46	47
h1SMcG0003266	3057	2526	2679	2429	2572	3060	2772	2644	1854	2625	3122	2998	1590	1492	1679	1534	1934	2138	2511	2174	1708	2085	2033	1262	3066	3993	3922	2793	2244	2838	3119	1950	2843	2549	3097	2941
h1SMcG0003267	275	212	230	200	189	220	236	272	205	238	192	227	271	181	205	182	245	271	246	217	195	258	294	139	252	404	386	212	135	221	327	245	221	172	271	222
h1SMcG0003269	3299	2213	2238	1960	1850	2436	2624	2151	1947	2398	2307	2511	2045	2298	2373	2463	3122	2580	2777	2712	2778	2926	3085	1900	2750	3567	3382	2262	1534	2195	3082	1758	1981	2235	2446	2132
h1SMcG0003270	8	17	22	10	8	3	3	20	8	11	10	2	12	9	5	7	8	12	3	3	8	10	9	3	11	20	6	10	12	9	10	27	15	2	8	4
h1SMcG0003271	463	325	436	305	299	280	373	311	172	310	339	414	357	316	378	304	225	372	340	186	252	221	302	177	409	510	512	371	327	385	425	337	257	376	376	285
h1SMcG0003272	1824	1621	1891	1643	1566	1241	1086	1225	847	1112	1528	1371	1218	1184	1280	1012	973	1520	1512	981	1018	1109	1052	868	2428	2566	2948	2593	1931	1650	1872	1632	1792	2096	1662	1877
h1SMcG0003273	527	349	386	385	363	429	359	336	239	380	333	328	419	353	392	364	415	337	394	438	320	391	425	252	543	612	560	410	255	574	501	307	272	414	382	246
h1SMcG0003275	2587	1904	2738	1804	1129	1479	1466	1665	1020	1658	1916	1683	1933	1653	1793	1932	1587	2251	2102	1501	1720	1562	1747	1190	1747	2477	2457	1758	1346	1569	1843	1641	1453	1477	1645	1515
h1SMcG0003276	8	2	2	3	5	4	1	0	4	0	5	6	5	0	3	1	2	5	3	2	4	0	1	0	9	11	6	12	0	3	5	3	3	3	6	4
h1SMcG0003277	3209	2270	2822	2256	1782	2417	2604	2921	1741	3101	3469	3299	2395	2252	2127	2405	2095	3553	2952	2040	2862	2492	2666	1877	2657	3657	3424	2413	2001	2644	3338	2815	2946	2717	2836	2232
h1SMcG0003279	16	25	24	15	14	24	18	10	18	12	18	10	51	33	26	29	25	17	7	19	17	12	29	24	30	35	30	41	16	28	32	20	8	13	15	8
h1SMcG0003280	3105	2658	2634	2314	2394	2858	3378	2635	2489	2799	3004	2748	2630	2292	2475	2407	3337	2351	2988	2938	2596	2953	3000	1986	2769	3897	3407	2380	1888	2687	3255	2072	2044	2570	2897	2518
h1SMcG0003282	1292	850	878	731	871	943	1004	787	649	861	759	704	1068	883	921	952	985	944	886	901	696	831	760	605	1009	1294	1250	899	670	883	1116	707	685	836	778	497
h1SMcG0003284	432	233	261	186	235	194	223	205	209	219	222	216	173	198	175	136	255	228	240	204	211	252	301	174	264	392	328	240	159	284	337	215	192	254	223	238
h1SMcG0003285	1242	946	953	1027	1234	1091	1151	950	1067	1116	912	1067	1210	1101	1201	1048	1428	1127	1322	1101	1323	1371	1581	1147	1249	1221	1254	1011	877	1176	1324	943	970	1030	1134	941
h1SMcG0003286	0	0	2	6	0	0	3	0	0	0	0	1	0	3	0	0	0	0	0	3	0	0	0	0	0	0	0	0	0	0	0	7	0	0	0	0
h1SMcG0003287	19	13	17	11	8	15	3	3	7	7	1	16	6	12	9	11	2	9	13	8	7	12	16	14	7	31	32	17	10	4	8	11	9	15	5	3
h1SMcG0003288	1253	945	972	841	885	929	889	872	702	964	898	1021	1120	1062	1028	1154	1407	1093	1360	1287	1226	1246	1436	875	1143	1471	1263	804	605	844	1146	754	863	759	943	764
h1SMcG0003290	5043	3853	3585	3587	3210	3545	3559	2940	2569	3035	2764	3091	4345	3549	4162	3611	3949	3190	3406	3536	3181	3418	3876	2651	4564	5204	4753	3577	2579	3486	4245	2680	2404	2946	3081	2649
h1SMcG0003291	2716	2105	2408	1911	1459	2103	2310	2353	1394	2022	2592	2307	1744	1703	1774	1887	2098	2460	2481	2092	1810	1948	1946	1201	2182	3261	3035	2215	1559	2234	2678	1934	2166	1862	2019	1750
h1SMcG0003292	1836	1417	1598	1387	1567	1705	1854	1788	1431	2066	1714	1616	1939	1777	1855	1789	2081	1997	2503	2056	1676	1966	2073	1217	1829	2285	1996	1655	1381	1778	2306	1514	1376	1738	1776	1402
h1SMcG0003293	6121	4911	6420	4651	3211	4524	5206	5811	2936	4331	5560	4991	4530	4275	4199	4752	5137	6558	7137	5275	4305	4624	5051	2972	5038	7344	6942	4926	3689	5138	6140	4761	4533	4023	4860	4368
h1SMcG0003294	648	455	556	459	320	427	400	365	363	538	520	579	519	535	622	566	558	722	693	513	650	658	734	452	563	753	762	435	372	457	621	561	451	530	523	371
h1SMcG0003296	1190	782	732	683	777	1009	1036	879	712	950	722	872	751	868	889	884	964	804	1009	1000	718	872	936	453	1219	1362	1225	944	833	1000	1385	879	634	921	875	730
h1SMcG0003298	344	226	281	218	233	243	237	177	181	339	257	336	306	297	390	249	181	293	283	158	313	285	269	185	415	472	418	384	238	313	346	376	233	331	260	123
h1SMcG0003303	265	197	271	211	139	220	267	274	162	253	314	339	232	286	218	293	245	353	337	228	264	370	371	229	239	430	275	236	210	212	372	281	224	219	243	166
h1SMcG0003304	4777	3204	3410	3261	3711	4591	4567	4141	3812	4257	3894	4337	3444	3449	3756	3600	4819	4346	4773	4729	4289	5250	5596	3276	4039	5596	5023	3477	2931	4308	5518	3521	3963	4076	4464	3754
h1SMcG0003306	1586	1266	1809	1142	631	785	896	1351	600	1063	1525	1158	965	872	969	1141	867	1411	1274	829	876	790	865	658	1120	1546	1753	1351	902	983	1310	1410	1167	1121	1105	858
h1SMcG0003307	0	1	6	3	0	0	2	0	2	3	0	0	2	3	1	0	2	7	16	0	0	4	1	0	0	1	0	2	0	2	0	0	1	0	2	0
h1SMcG0003308	3032	2011	2317	1885	1784	2319	2411	2072	1751	1955	2038	1976	1940	1851	1975	1862	2344	2080	2164	2277	1686	1899	1973	1139	2581	3675	3139	2264	1590	2237	2795	1732	1819	1982	2158	1930
h1SMcG0003310	134	78	68	64	75	58	86	60	44	75	70	67	111	121	97	84	114	116	130	99	57	56	117	77	92	93	116	55	67	86	71	49	54	65	66	39
h1SMcG0003313	1018	841	997	676	685	707	779	772	541	709	788	831	897	776	903	898	834	936	794	843	852	693	886	658	804	1184	1455	861	455	759	1058	789	714	904	808	731
h1SMcG0003314	2235	1753	1917	1641	1848	2016	2054	1887	1933	1843	1864	1930	2104	2009	2201	1828	2506	2053	2256	2215	2131	2308	2736	1797	2056	2485	2184	1778	1426	1994	2479	1462	1725	1767	2130	1768
h1SMcG0003315	189	127	159	126	107	131	141	112	108	143	130	151	142	102	125	153	169	147	133	134	163	178	203	60	154	218	160	135	63	145	190	99	175	159	153	137
h1SMcG0003316	387	274	236	227	247	375	339	291	256	316	270	322	248	244	221	271	401	328	366	400	303	459	437	204	305	405	410	279	219	272	442	239	262	288	341	291
h1SMcG0003319	1716	1377	1416	1202	1385	1203	1215	1049	1139	1048	1122	1146	1980	1545	1721	1452	2036	1403	1723	1747	1847	1804	1823	1396	1493	1761	1674	1151	857	1172	1502	1031	926	1033	1216	902
h1SMcG0003322	2559	1987	1894	1800	2128	2100	2176	1964	1637	2040	1822	2118	2774	2565	2462	2386	2662	2158	2513	2394	2434	2496	2359	1967	2262	2791	2704	2006	1535	2108	2566	1919	1826	1799	2005	1584
h1SMcG0003323	4374	3586	3399	3080	2648	3620	3493	3095	2588	3651	3747	4183	3260	3454	3233	4084	5105	4474	4784	4338	4611	4870	4127	3580	3775	4575	4518	3292	2681	3296	3789	3969	3158	2804	3453	2920
h1SMcG0003326	3	1	11	2	2	2	1	4	0	6	5	4	4	7	3	1	3	7	5	10	5	0	12	10	8	9	6	1	7	4	12	8	2	4	4	6
h1SMcG0003328	6140	4615	6702	4414	1683	1742	2321	4080	1568	2885	3851	2941	2327	2117	2475	3331	2031	4327	3015	2156	2117	1694	1931	1479	3691	5248	5997	4947	1784	2469	3085	3915	3090	2956	2941	2806
h1SMcG0003329	5711	3857	4049	3890	4140	4554	4532	3831	4052	4105	3945	3981	5615	4211	4988	4152	6155	4537	5392	5179	5588	6641	6966	4868	5129	5476	4985	3644	3538	4376	5472	3441	3273	3906	4308	3817
h1SMcG0003330	16	12	6	13	19	4	13	17	8	13	8	4	13	8	15	12	6	16	7	18	12	12	12	4	22	13	12	16	10	25	16	7	10	15	4	13
h1SMcG0003331	7	1	6	5	16	7	3	5	7	1	9	3	13	14	6	9	9	3	4	7	8	11	7	18	4	7	19	6	3	7	5	0	8	5	4	13
h1SMcG0003332	2	4	12	0	1	8	4	13	8	3	6	4	7	1	5	3	4	6	0	0	2	0	5	6	2	4	14	1	0	3	6	9	0	0	1	5
h1SMcG0003333	1476	1312	1479	1200	1133	1671	1654	1636	1299	1457	1716	1536	1328	1199	1201	1407	1964	1743	2131	1947	1628	1740	1909	1073	1536	2195	1823	1306	1027	1569	1925	1223	1483	1284	1821	1700
h1SMcG0003334	2600	1481	1453	1346	1803	2656	2893	2395	2087	2613	2655	2954	1631	1760	1691	1731	2730	2378	2661	2437	2211	2858	3121	1728	2166	3139	2092	1686	1995	2473	3629	1930	2363	2283	2800	2144
h1SMcG0003335	1128	811	836	743	880	1049	902	863	695	802	804	809	1026	900	851	876	1168	1074	1109	1023	973	982	1002	684	1040	1130	1277	870	582	894	1014	787	629	690	801	755
h1SMcG0003337	353	360	261	340	304	395	390	293	314	396	275	290	313	312	329	283	504	331	400	478	275	383	361	244	382	549	556	372	272	335	458	247	305	291	367	340
h1SMcG0003338	5243	4242	4207	4322	5832	4832	5171	4475	4613	5062	4319	4313	4421	3677	4125	3307	4528	3062	4245	4227	4132	5199	6197	4263	5830	5931	4652	4262	4593	5083	6487	3863	4000	5050	5485	4371
h1SMcG0003339	2420	1791	1913	1681	1566	2233	2288	2014	1767	1886	2129	2228	2225	2178	2175	2201	2840	2671	3012	2648	2495	2366	2532	1676	2064	2886	2709	1746	1406	2006	2671	1798	1912	1826	1980	1801
h1SMcG0003341	75	73	57	76	70	117	93	93	78	95	94	138	68	81	71	62	77	66	78	52	96	92	97	111	91	101	83	52	97	91	116	79	120	102	94	93
h1SMcG0003342	355	314	319	379	274	329	314	259	223	340	311	287	402	281	344	336	453	349	402	365	315	339	458	283	359	465	400	322	187	365	405	252	214	250	323	268
h1SMcG0003343	622	410	537	362	312	442	390	328	298	398	371	427	350	402	430	429	408	433	392	381	391	422	418	312	519	665	701	407	302	385	530	461	405	304	382	294
h1SMcG0003344	0	1	9	2	0	1	1	0	2	4	0	3	0	1	6	0	0	0	0	0	0	0	1	0	0	0	1	1	0	0	1	0	0	1	0	4
h1SMcG0003346	91	56	85	76	29	50	74	68	44	53	90	79	89	94	39	74	50	77	49	55	63	62	75	21	52	120	108	71	55	69	132	59	63	77	62	45
h1SMcG0003347	6	2	11	3	0	5	2	2	4	3	1	0	5	0	1	0	0	7	9	0	4	4	6	12	6	13	6	9	4	5	7	0	5	2	4	8
h1SMcG0003348	109	73	75	53	65	80	76	60	56	97	74	83	63	72	94	70	71	81	78	65	62	62	63	63	95	135	111	85	64	71	98	70	72	86	84	62
h1SMcG0003349	5263	4898	5589	4430	2020	2782	3812	5053	2387	3926	5742	4370	2316	2085	2247	3138	2431	3933	3352	2394	2187	2232	2163	1587	4063	5811	5918	4579	2451	3670	4189	4835	4182	3807	4161	3037
h1SMcG0003350	262	193	233	186	184	185	181	181	161	238	232	255	296	291	281	284	204	219	225	209	224	317	284	248	215	289	294	185	124	241	275	195	212	276	207	225
h1SMcG0003351	0	0	0	0	0	0	4	0	0	0	1	0	2	0	0	0	1	0	0	0	2	0	0	0	0	3	0	3	0	3	0	0	0	0	1	0
h1SMcG0003352	0	2	5	0	2	2	0	0	0	6	3	0	1	2	5	3	0	2	2	0	4	0	2	0	1	7	5	0	0	0	7	0	0	0	5	1
h1SMcG0003354	12	10	18	4	23	15	7	3	10	11	2	13	9	15	7	3	14	7	9	10	3	10	16	11	21	25	17	17	6	18	4	0	5	9	2	7
h1SMcG0003355	482	355	414	314	282	475	431	456	365	418	413	545	211	275	217	249	451	390	449	455	403	534	420	264	453	764	622	398	239	484	662	395	399	284	460	452
h1SMcG0003357	2996	2313	2581	2199	2267	3323	3226	3053	2509	3033	3194	3067	3086	2800	2576	2860	4247	3728	4198	4133	3886	4026	4188	2654	2750	3734	3619	2249	2047	3069	3402	2140	2773	2759	3267	2778
h1SMcG0003358	2914	1991	1973	1778	1830	2692	2670	2291	1993	2499	2615	2769	1915	2154	2057	2021	2591	2485	2738	2464	2242	2733	2797	1506	2367	3181	2777	1954	1773	2264	3529	2062	2391	2158	2614	2381
h1SMcG0003360	1	4	3	5	0	9	0	4	0	5	3	2	2	2	2	0	0	3	3	5	5	0	2	0	4	4	0	1	4	9	1	3	0	5	0	1
h1SMcG0003361	9	10	16	11	13	9	5	7	6	7	3	9	1	3	3	3	0	4	9	6	4	2	2	6	11	10	12	16	8	0	1	19	7	7	9	4
h1SMcG0003362	13	11	8	3	10	18	7	7	9	4	8	20	3	8	0	5	0	17	9	3	8	10	5	3	23	18	34	11	1	7	11	8	16	8	11	5
h1SMcG0003363	597	416	475	382	267	497	559	415	302	548	553	567	437	450	346	557	473	624	688	489	439	518	573	283	477	680	578	452	338	473	526	418	490	435	588	408
h1SMcG0003366	12	0	3	7	6	13	8	14	0	5	6	11	6	6	7	11	5	12	14	8	7	12	15	5	14	5	1	16	5	13	10	20	4	11	25	12
h1SMcG0003370	20	10	17	26	14	32	23	20	30	63	21	25	18	11	16	22	28	29	10	10	9	28	26	14	101	46	20	24	18	132	29	46	25	62	21	23
h1SMcG0003371	220	130	70	81	120	177	214	181	122	176	147	216	75	98	87	72	202	183	156	248	147	198	208	119	159	154	184	109	115	193	254	147	120	158	217	126
h1SMcG0003372	3250	3514	3382	3173	2738	3382	3625	3390	2551	3467	3676	3263	3376	3092	2912	3647	4737	3820	4776	4141	4110	3896	3679	3088	3339	4649	4280	3139	2467	3182	3490	3331	3104	2366	3295	3276
h1SMcG0003373	3	6	0	2	6	9	1	1	0	3	1	0	1	1	3	4	5	0	2	7	2	0	10	1	1	1	4	0	1	3	2	1	11	6	1	0
h1SMcG0003374	1131	883	1093	833	587	870	987	912	668	1056	1133	1106	1213	1194	1171	1256	1294	1438	1499	1136	1011	1062	1214	785	808	1046	1175	820	590	798	1173	763	883	926	927	767
h1SMcG0003375	0	5	2	2	2	2	1	0	2	3	0	9	3	0	0	0	3	0	3	4	6	1	0	1	5	0	11	3	2	9	2	2	0	1	6	7
h1SMcG0003376	287	227	206	192	175	193	283	167	162	212	204	235	172	230	234	196	162	206	212	168	171	196	226	115	255	325	259	213	159	226	268	215	191	143	238	232
h1SMcG0003377	113	69	130	81	56	61	71	82	40	77	86	78	84	95	92	103	113	136	131	74	93	45	61	52	77	121	117	83	56	72	96	79	75	60	80	58
h1SMcG0003379	833	451	490	425	467	604	702	623	519	851	866	834	526	657	597	633	619	847	816	540	850	828	855	535	501	817	823	477	529	728	936	702	748	747	754	496
h1SMcG0003380	655	455	467	410	336	478	495	457	356	374	413	311	541	487	608	545	677	565	526	710	399	464	508	257	508	765	735	470	254	486	647	335	381	427	363	375
h1SMcG0003381	1462	1263	1227	1122	927	1363	1619	1556	1019	1434	1783	1593	992	1112	863	1050	1298	1569	1530	1168	1156	1152	1298	813	1246	1661	1556	1129	1124	1299	1533	1327	1260	1304	1612	1244
h1SMcG0003382	1905	1093	1207	1129	1139	1575	1624	1345	1444	1479	1508	1679	1300	1191	1412	1161	1964	1537	1955	1937	1785	2046	2266	1252	1340	2030	1888	1176	980	1448	2048	1090	1421	1502	1736	1511
h1SMcG0003383	585	348	551	429	356	423	402	348	374	427	369	425	537	451	544	550	432	346	401	406	443	416	620	373	526	686	557	438	265	338	489	254	417	424	401	346
h1SMcG0003384	906	621	584	553	479	648	662	585	477	682	648	685	681	712	766	699	937	667	832	922	835	863	802	500	718	1191	969	581	432	643	803	561	597	603	802	671
h1SMcG0003385	45	48	48	62	46	67	77	55	37	63	67	20	35	36	19	69	40	48	26	50	38	37	32	21	51	69	65	55	37	68	75	29	43	55	39	38
h1SMcG0003386	105	80	49	72	64	68	95	78	44	86	63	76	66	36	46	32	47	118	91	49	44	88	40	46	80	79	82	55	63	85	126	66	96	37	57	92
h1SMcG0003387	135	58	74	58	78	95	74	58	76	78	77	74	125	97	93	87	79	80	132	81	84	110	100	119	78	102	101	121	90	103	134	73	77	66	92	63
h1SMcG0003388	730	632	638	569	606	680	646	642	401	668	668	807	499	686	556	429	533	638	792	558	526	674	533	429	877	893	870	696	593	745	849	563	631	678	708	649
h1SMcG0003389	1280	836	1046	749	565	733	949	814	493	765	1010	934	883	828	952	1097	854	1045	1149	799	853	1018	964	613	875	1496	1185	916	770	830	1137	906	811	849	713	743
h1SMcG0003390	58	56	43	58	63	67	70	69	34	40	39	38	50	57	36	57	44	34	33	67	22	50	34	16	72	77	93	35	45	71	74	41	47	20	51	36
h1SMcG0003391	95	54	37	46	29	63	49	49	46	43	44	50	51	47	65	60	49	69	67	59	31	53	49	50	78	102	94	31	36	43	77	38	35	37	42	31
h1SMcG0003392	506	338	345	259	232	410	330	326	248	443	398	562	351	469	355	334	234	433	444	294	363	325	432	220	396	563	499	289	276	348	606	366	532	548	409	228
h1SMcG0003393	1251	633	799	619	672	1156	1047	878	878	1165	1092	1141	868	1005	913	845	1067	1331	1488	924	970	1328	1348	627	914	1381	927	740	838	1107	1592	987	866	1037	1126	772
h1SMcG0003394	283	168	178	140	200	256	252	222	115	245	193	202	182	221	202	172	200	261	215	233	184	296	237	176	219	317	257	191	118	222	376	202	239	196	206	158
h1SMcG0003396	2371	1608	1884	1499	1433	2142	2282	2117	1401	2092	2240	2127	1829	2076	1714	2088	2158	2660	2702	2156	2449	2389	2392	1578	1718	2602	2256	1718	1578	1850	2381	1928	1951	1745	2274	1737
h1SMcG0003397	387	248	229	275	198	267	279	236	184	174	195	212	312	262	239	352	410	331	373	344	271	263	296	156	254	416	397	280	160	211	277	205	188	248	230	193
h1SMcG0003398	69	54	47	53	37	43	58	50	48	75	74	75	48	80	78	64	70	74	95	58	41	113	72	43	62	79	89	46	56	51	69	77	79	69	64	71
h1SMcG0003399	93	45	65	72	47	67	54	45	80	83	66	26	34	33	33	74	63	75	113	70	43	64	41	19	59	109	72	43	43	54	110	55	35	67	35	37
h1SMcG0003400	584	377	412	321	382	285	333	302	255	282	326	302	539	432	474	317	466	363	459	493	461	463	561	341	450	588	543	317	311	337	456	363	287	382	376	295
h1SMcG0003403	166	112	196	122	74	115	111	134	90	133	83	139	196	214	183	200	105	116	104	94	109	121	147	68	128	262	200	182	74	163	189	95	95	140	81	97
h1SMcG0003404	908	572	635	588	653	726	692	724	509	660	599	685	577	549	517	575	861	682	856	860	616	722	931	523	747	1276	998	619	470	783	1138	545	584	554	655	653
h1SMcG0003405	457	343	329	261	327	469	404	359	325	327	425	345	289	394	294	370	383	376	501	477	318	397	454	228	498	744	493	355	275	397	605	432	351	347	442	335
h1SMcG0003406	410	286	240	299	290	496	490	442	359	500	456	412	336	320	284	303	439	433	428	417	348	561	449	279	395	591	509	273	375	422	533	361	361	380	406	369
h1SMcG0003407	99	33	98	79	38	58	107	100	46	50	80	76	99	125	99	82	56	84	80	71	54	55	67	37	74	130	93	112	65	97	112	122	33	56	66	68
h1SMcG0003408	926	566	882	652	377	559	660	794	325	731	870	781	620	746	676	824	555	800	906	564	623	701	677	465	728	963	981	695	496	688	886	748	650	598	690	460
h1SMcG0003409	1279	981	1238	873	632	734	1001	1134	628	773	986	973	849	833	890	898	684	1180	1034	755	651	662	838	481	968	1344	1315	982	654	922	1190	988	916	855	811	593
h1SMcG0003410	245	212	173	192	202	219	189	219	169	231	172	145	319	259	273	236	231	176	265	246	255	290	284	236	181	229	270	209	188	212	214	164	144	198	231	197
h1SMcG0003411	1834	1036	974	917	1102	1663	1826	1524	1443	1747	1678	2092	1293	1431	1298	1480	2215	1893	2311	1970	1795	2124	2365	1530	1350	2007	1577	1151	1142	1487	2266	1432	1638	1690	1861	1341
h1SMcG0003412	4023	3156	3663	2920	4197	4117	5017	4434	3938	4284	4328	4152	4331	3636	3489	3686	5444	4554	5205	4530	4971	4614	5155	3300	3430	4665	4449	3360	3086	4584	4806	3407	3983	4553	4412	3419
h1SMcG0003413	1798	1220	1244	1276	1282	1693	1789	1539	1243	1523	1681	1522	1937	1746	1820	1835	2637	2300	2327	2244	2162	2064	2297	1569	1299	1878	1909	1174	1166	1470	1964	1233	1454	1684	1640	1371
h1SMcG0003414	301	178	193	154	255	320	296	230	284	343	262	312	200	174	165	154	295	224	278	242	304	256	304	200	256	303	291	157	227	274	366	214	249	309	344	317
h1SMcG0003415	1726	1597	1749	1756	1680	1407	1309	1204	1366	1397	1280	1371	2972	2092	2497	1940	1354	1161	1381	1466	1678	1727	2009	1778	2455	1846	1821	1702	1284	1428	1796	1168	1144	1483	1491	1223
h1SMcG0003416	2582	2127	2304	1774	1160	1599	1799	2175	1183	1735	1939	1765	1703	1633	1660	1983	1952	2472	2196	1788	1569	1809	1687	1056	2167	3055	2732	2340	1300	1875	2544	2196	1795	1554	1586	1411
h1SMcG0003417	196	139	170	124	110	146	171	126	106	215	148	187	128	116	141	142	153	195	176	184	159	190	158	122	214	234	306	155	133	183	215	214	156	195	182	138
h1SMcG0003418	2	0	2	0	0	0	0	2	0	0	0	0	2	3	0	3	0	0	0	0	10	4	3	4	0	0	1	0	0	0	3	4	0	3	0	1
h1SMcG0003419	1722	1054	1399	1037	1183	1414	1634	1330	1089	1571	1374	1358	1274	1389	1318	1234	1571	1589	1616	1309	1365	1882	1824	992	1254	1709	1587	1179	965	1533	2164	1164	1153	1404	1457	1172
h1SMcG0003420	758	593	596	443	477	643	691	524	388	602	542	630	871	765	851	740	824	879	848	685	660	728	696	404	631	991	918	584	477	583	958	622	502	613	587	471
h1SMcG0003421	191	166	193	214	111	194	184	158	165	162	183	121	178	178	157	153	231	184	226	170	132	157	187	111	186	293	245	143	110	168	198	145	135	170	200	226
h1SMcG0003422	183	77	101	60	153	187	179	123	113	183	170	194	97	198	139	154	121	185	217	117	149	169	201	111	128	227	165	98	119	190	228	183	126	194	172	124
h1SMcG0003423	1052	909	1026	909	758	1188	1267	1151	999	1416	1363	1390	1358	1484	1232	1401	1706	1462	1899	1507	1729	1631	1707	1298	1213	1489	1274	981	973	1104	1322	1171	1067	1152	1355	1187
h1SMcG0003424	22	3	15	12	14	5	14	11	9	17	1	12	21	17	8	4	20	20	16	12	13	6	3	8	24	31	12	9	12	19	24	5	5	11	9	4
h1SMcG0003426	16800	11287	10675	10446	13034	15095	16274	13926	12854	15847	13831	14603	11116	10942	10945	11683	15693	13369	14985	15260	13293	17411	15528	9875	13778	18611	15518	12339	10837	13780	18199	11034	12456	13940	15144	12832
h1SMcG0003427	4	13	15	6	3	2	8	4	10	0	18	5	0	7	8	7	3	2	3	6	16	7	5	3	11	23	6	10	0	19	10	0	0	8	13	4
h1SMcG0003429	773	563	484	522	666	632	720	730	545	577	544	588	561	499	516	354	812	493	646	696	643	771	878	523	666	892	746	537	515	703	911	441	577	729	694	704
h1SMcG0003430	381	279	513	296	132	192	204	219	92	327	392	253	155	167	105	217	165	246	220	134	234	280	236	168	203	355	337	283	237	179	239	203	203	165	274	324
h1SMcG0003431	863	682	599	663	662	772	858	741	687	832	760	676	837	746	632	933	1007	791	1064	937	942	989	927	701	808	872	895	733	596	733	910	588	666	599	801	674
h1SMcG0003433	878	653	910	697	428	431	583	612	308	611	712	566	609	568	579	623	550	705	688	553	581	550	654	516	654	940	836	698	468	495	595	554	608	540	687	547
h1SMcG0003434	719	558	510	551	629	598	647	596	591	586	647	582	652	459	442	396	658	454	606	564	513	610	542	447	758	791	593	626	566	790	883	669	548	644	648	441
h1SMcG0003436	754	576	552	551	519	553	608	637	481	550	545	618	559	617	535	566	561	634	600	598	515	725	667	377	697	862	841	664	366	641	818	494	488	522	653	534
h1SMcG0003437	27	22	27	6	11	21	13	14	2	16	21	38	26	32	33	25	33	33	14	14	39	31	39	40	25	55	33	38	15	18	31	33	27	19	37	25
h1SMcG0003438	473	272	404	341	222	305	422	446	207	370	430	420	293	403	385	393	286	520	522	333	368	376	443	278	376	482	474	365	319	389	491	401	315	378	407	319
h1SMcG0003439	149	131	156	136	110	87	120	104	93	137	166	121	150	172	135	182	109	127	225	97	155	155	198	99	131	240	174	108	82	139	121	113	147	129	143	101
h1SMcG0003440	0	0	5	2	5	0	4	0	0	2	3	3	3	1	4	0	1	3	0	0	1	0	0	6	4	0	0	0	2	0	2	2	4	3	3	0
h1SMcG0003441	22	19	9	7	10	9	7	3	9	7	10	8	5	6	4	13	4	9	8	5	6	12	12	9	26	24	16	13	28	7	13	24	21	13	20	8
h1SMcG0003442	514	375	535	346	195	164	242	370	219	258	351	274	296	287	295	357	248	415	326	246	256	246	277	229	332	465	474	433	213	264	341	317	276	276	346	234
h1SMcG0003444	8	6	6	9	8	16	8	7	9	14	11	14	6	7	11	17	9	14	10	11	6	21	14	10	18	9	6	7	12	10	9	7	18	14	8	4
h1SMcG0003445	341	210	222	168	197	236	225	190	232	340	332	334	263	331	255	250	308	332	335	334	343	381	404	307	399	424	361	223	214	234	482	341	252	315	305	234
h1SMcG0003447	2049	1966	1969	1738	1235	1941	2071	2189	1175	1933	2173	1755	1411	1427	1473	1848	1998	2085	2210	1839	1587	1708	1712	1187	2004	2936	2487	1865	1136	1848	2226	1765	1982	1376	1935	2095
h1SMcG0003449	3779	2774	2833	2494	2504	3347	3472	3309	2341	2909	3077	3099	3275	3127	3105	3385	3631	3947	3934	3300	2943	3293	3451	2188	3306	4145	3551	2662	2062	3112	4003	2714	2664	2609	3020	2517
h1SMcG0003450	1295	1019	1529	1039	389	413	516	973	379	651	906	629	673	707	728	991	800	1307	1068	709	640	554	559	513	875	1352	1401	1066	528	545	780	996	639	808	726	664
h1SMcG0003451	43	35	22	44	31	41	51	27	47	47	42	34	31	35	34	41	43	26	41	37	24	51	58	29	37	48	56	35	24	48	46	38	53	55	22	35
h1SMcG0003452	517	288	230	282	449	436	445	332	430	433	340	406	328	342	385	358	459	391	473	448	345	553	443	287	440	536	514	413	309	420	593	313	449	460	537	396
h1SMcG0003454	6	6	8	4	10	11	10	0	4	5	7	2	5	2	6	9	4	2	3	7	4	9	7	3	8	5	7	5	4	10	8	11	1	4	11	3
h1SMcG0003455	12	15	23	6	6	12	14	8	10	14	19	22	12	9	8	26	23	29	9	19	11	23	14	14	3	19	11	12	6	10	14	7	13	27	8	9
h1SMcG0003456	1438	1071	1045	1138	1061	1391	1427	1124	1065	1352	1372	1455	1358	1437	1318	1371	1757	1562	1737	1533	1616	1577	1745	1072	1299	1485	1528	1132	881	1137	1443	944	1251	1155	1438	1164
h1SMcG0003457	117	88	81	89	48	80	78	104	45	101	83	56	25	31	13	18	14	27	22	25	13	22	23	16	83	105	133	73	40	76	77	78	103	67	94	74
h1SMcG0003458	1346	1082	1112	1127	970	1123	1149	866	953	1115	1023	1022	1709	1405	1510	1394	1901	1277	1545	1464	1602	1680	1693	1376	1250	1431	1473	959	758	985	1312	871	910	976	1150	958
h1SMcG0003459	4	4	2	6	0	3	4	2	2	17	7	10	4	7	1	4	8	17	6	3	17	0	5	7	17	12	3	3	7	12	7	4	0	6	9	3
h1SMcG0003460	281	157	224	259	164	202	252	261	145	244	189	219	192	244	205	217	183	277	267	171	214	201	217	126	209	351	330	218	178	268	351	216	256	210	183	216
h1SMcG0003461	1121	714	804	652	539	727	818	890	503	804	879	857	1031	1046	1112	1167	838	1187	1053	952	970	931	1127	699	759	1071	1143	807	481	760	1021	901	669	796	716	584
h1SMcG0003462	18	7	9	5	10	4	9	14	19	6	12	10	8	6	14	7	6	8	13	8	5	5	3	6	9	22	7	8	3	3	4	5	5	6	6	5
h1SMcG0003463	10974	7402	6914	7183	9616	10619	10412	8916	8566	11087	8916	9817	9501	9080	8693	8703	12998	10113	11455	12024	10374	13934	13010	8115	10497	12540	11293	8726	6916	9539	13083	8180	7641	9721	9924	7504
h1SMcG0003464	4845	3329	4331	3337	3180	4608	5203	4631	3356	4792	5625	5235	3946	4127	3506	4252	5020	6006	6460	4409	5293	4382	5196	3137	3388	4696	4529	3268	3515	4270	4973	4054	4288	4483	5463	3624
h1SMcG0003465	985	720	1000	666	582	757	964	981	470	836	854	781	938	906	1072	1112	740	1092	1097	840	686	720	759	415	874	1158	1140	835	576	891	1275	1041	684	697	630	406
h1SMcG0003466	875	623	815	705	569	548	580	656	455	681	724	639	795	695	802	702	586	900	863	522	617	692	865	560	720	897	846	758	581	738	866	656	544	657	629	508
h1SMcG0003467	476	296	316	247	132	236	202	224	120	323	279	306	349	248	302	302	125	319	208	112	263	226	269	205	312	418	365	368	171	187	439	281	218	241	204	170
h1SMcG0003468	2	0	3	0	0	6	1	1	0	1	2	2	0	1	5	2	0	0	0	0	2	4	9	2	2	3	0	3	0	0	2	9	1	16	16	5
h1SMcG0003470	15	31	26	13	35	22	30	25	30	43	38	12	11	22	26	18	35	18	27	28	30	41	47	28	30	27	27	34	52	11	28	31	13	26	17	22
h1SMcG0003471	6377	3940	5698	4171	3507	3715	4646	4969	3073	5745	5931	4956	4306	3898	3932	4277	3550	5649	5182	3352	4510	5137	4767	3240	4191	5998	5191	4340	4534	4626	6200	4329	4449	4716	5059	4037
h1SMcG0003472	9	3	8	4	3	5	3	10	4	4	6	10	5	7	2	9	1	11	8	3	5	5	7	5	13	12	7	2	3	7	6	7	5	5	2	0
h1SMcG0003473	9329	6275	5952	5947	6864	9399	9136	8413	6614	9775	8452	8908	4532	4464	4477	4404	5613	6594	6158	5863	4880	8946	6544	3509	7740	12513	9560	7142	5951	9140	13908	6988	7225	7586	8258	7407
h1SMcG0003474	16442	10392	18326	10799	6579	11851	13507	13854	8055	15474	19845	17752	8886	8658	8848	8868	6755	12738	12289	7509	9972	9443	10478	5788	10517	16122	13797	8870	11378	12344	15302	12316	15403	15286	16764	15436
h1SMcG0003475	3506	2483	3461	2627	1152	1086	1494	2393	1227	2364	2750	1912	1118	1194	1246	1419	1356	2353	2055	1411	1600	1385	1410	1228	2347	3213	3179	2813	1487	1527	1847	2012	2078	2204	2536	2243
h1SMcG0003477	3210	2393	2336	2091	2274	2939	3162	2902	2203	2839	2793	3094	2580	2433	2167	2329	3487	3392	3712	3122	2700	2960	2891	1773	2581	3665	3210	2278	1917	2745	3617	2235	2571	2597	2762	2527
h1SMcG0003478	15985	9790	9717	9448	14291	17479	17457	15755	14685	18425	16970	18494	11674	11271	10816	10876	15159	16227	15867	14766	15320	18951	16811	10741	14088	18606	16934	11404	12165	15751	22266	12760	16020	16150	16831	13970
h1SMcG0003479	0	0	4	0	2	0	0	0	0	0	0	0	0	4	2	4	5	0	0	0	0	0	2	0	1	0	0	9	0	2	0	5	0	5	3	9
h1SMcG0003480	3	8	0	3	9	3	1	3	6	10	5	8	13	5	13	12	0	7	3	3	12	6	9	6	7	7	20	5	10	3	7	2	8	15	6	6
h1SMcG0003481	732	517	719	466	315	639	880	736	537	756	1015	843	926	1062	910	1204	1124	1475	1706	1199	1248	1233	1372	860	540	745	713	454	559	587	716	608	739	662	914	668
h1SMcG0003482	2081	1774	2136	1683	1790	1866	2192	1738	1610	1815	1637	2033	2349	1958	2090	1925	2315	1864	2250	2138	2112	2118	2541	1826	2240	2468	2400	1762	1603	1922	2267	1521	1544	1784	1891	1622
h1SMcG0003483	908	635	841	608	399	799	1021	853	568	905	1218	1040	1147	1270	1112	1410	1274	1651	1903	1343	1417	1363	1543	994	581	902	882	532	626	733	796	764	818	718	985	750
h1SMcG0003484	5	4	2	0	0	6	4	0	4	0	4	1	21	27	11	10	4	6	2	2	12	7	11	7	3	8	15	1	1	0	1	0	0	2	1	0
h1SMcG0003485	12	23	5	27	12	15	7	14	14	10	7	7	78	54	34	38	26	12	21	11	13	20	19	23	27	19	13	8	10	18	15	8	6	0	15	25
h1SMcG0003486	1513	1033	1196	1027	1092	1377	1367	1164	1023	1245	1196	1565	1561	1446	1504	1550	1941	1538	1679	1661	1748	1741	1785	1323	1126	1543	1744	1060	932	1172	1437	1140	1273	1238	1353	1093
h1SMcG0003488	2646	1970	1869	1662	2207	2531	2636	2299	2122	2416	2282	2463	1996	1878	1973	1810	2815	2202	2857	2635	2321	2417	2819	1765	2469	3149	2960	2044	1677	2324	3205	2059	2175	2355	2497	2053
h1SMcG0003492	620	543	521	462	593	712	719	628	582	581	564	640	869	744	870	822	853	629	742	775	832	845	871	700	590	673	691	465	533	645	692	540	577	551	711	774
h1SMcG0003493	10944	8755	8504	8528	8631	11919	12985	11509	9542	12416	11708	12092	8315	8257	7842	8495	12837	11662	13297	12005	10850	12211	12823	7663	11579	13935	11826	9582	7883	11536	14852	8642	10721	10766	12672	10131
h1SMcG0003494	7990	5504	6065	5386	4905	6767	7543	6304	4919	7020	6873	6705	6639	6419	6581	6747	8777	8393	9628	8508	7234	8427	8476	5104	6758	9287	8177	5650	4829	6609	8752	5517	5777	5719	7011	5625
h1SMcG0003497	2	0	2	0	0	2	1	2	0	2	1	1	0	11	1	0	4	2	6	1	5	0	4	1	5	7	4	0	7	0	7	0	0	3	5	2
h1SMcG0003498	1119	839	893	818	758	922	974	1002	675	827	892	752	520	541	558	511	505	654	472	499	414	443	536	282	992	1250	1341	1032	521	885	1151	911	762	907	775	509
h1SMcG0003499	1295	1031	1082	1038	1117	1251	1011	923	1199	881	968	1080	800	660	874	722	1003	736	968	1131	776	966	898	804	1573	1382	1401	1066	1027	876	1335	964	940	825	1346	1127
h1SMcG0003500	32004	17710	19208	16124	19196	25915	26637	24258	21912	30794	28197	31244	17181	18385	19215	18066	21339	24909	24293	20306	24877	28846	28630	16199	22961	34234	27759	19234	20036	26074	35800	21304	24689	28653	29352	20401
h1SMcG0003502	764	617	819	600	317	362	497	635	327	439	633	522	542	581	517	545	566	873	819	394	430	389	538	393	562	874	712	668	379	485	608	716	465	498	481	444
h1SMcG0003503	54	33	17	14	22	37	18	16	40	34	29	27	51	44	33	49	49	35	30	28	24	31	52	36	55	38	33	21	27	33	53	27	51	33	47	23
h1SMcG0003504	1291	689	864	680	803	1097	1119	999	740	1144	1206	1157	872	996	995	911	993	1109	1264	999	1049	1101	1158	709	943	1284	1292	899	900	1060	1218	977	883	1142	1191	792
h1SMcG0003507	108	95	85	85	41	64	80	59	46	76	81	57	85	90	75	83	70	90	71	75	86	63	75	48	83	151	136	108	47	55	98	57	80	78	90	57
h1SMcG0003510	751	520	729	509	269	441	534	565	314	538	783	524	563	521	510	609	525	791	853	485	635	637	687	438	520	795	660	500	426	494	716	464	560	484	716	545
h1SMcG0003511	5233	4083	6550	4041	1292	1291	1655	4038	1376	2731	4340	2682	2149	2097	2438	3524	2477	5228	4093	2308	2063	1652	2124	1779	2955	4307	5027	3975	1436	1927	2585	3632	2801	2448	3155	2765
h1SMcG0003515	96	68	96	69	57	144	112	100	79	84	92	109	97	80	84	117	128	86	141	102	124	72	113	56	81	141	102	84	53	108	131	73	103	105	113	82
h1SMcG0003517	238	146	285	160	59	122	172	188	93	184	253	297	192	203	153	211	157	244	270	149	265	217	244	178	147	197	244	149	140	160	129	161	169	161	219	180
h1SMcG0003518	2234	1602	1865	1395	993	1424	1782	1902	1103	1782	2155	1771	1640	1595	1568	1902	1656	2431	2639	1482	1590	1600	1769	1119	1556	2330	2050	1486	1187	1582	2159	1685	1483	1647	1706	1326
h1SMcG0003519	7092	4987	5502	4554	5342	7078	7500	6494	5697	6964	7266	7920	8309	8193	8165	8450	10303	10529	11908	9301	11597	10030	11829	8498	5827	7136	6816	4839	5324	6328	7671	6423	6523	6356	7487	6244
h1SMcG0003521	24	26	47	40	17	6	11	42	11	24	33	11	10	24	14	22	27	35	33	21	16	21	42	13	28	26	42	31	17	21	28	30	11	34	45	20
h1SMcG0003522	31	30	13	12	24	19	23	22	28	10	7	12	11	28	34	17	15	19	13	12	9	10	38	13	15	23	25	19	8	25	25	29	8	11	11	23
h1SMcG0003523	333	222	260	248	244	369	376	383	286	395	394	488	343	362	254	315	391	443	405	399	317	388	479	319	306	474	365	310	232	465	507	307	335	298	410	294
h1SMcG0003524	31	30	31	26	9	27	22	19	18	28	35	30	30	21	20	15	25	16	29	25	31	21	33	18	19	29	29	17	20	34	32	19	17	34	22	13
h1SMcG0003526	98	58	98	45	52	75	70	44	45	89	83	124	105	98	146	109	90	99	123	76	83	117	108	69	73	74	109	82	86	93	134	79	69	104	53	50
h1SMcG0003527	285	121	166	145	113	214	215	243	94	176	194	185	141	169	165	204	156	220	205	168	153	179	136	124	236	285	253	224	167	191	336	245	147	139	211	165
h1SMcG0003528	16	4	5	19	12	17	17	7	9	21	7	12	10	5	15	17	18	15	17	28	17	20	25	37	7	15	3	1	6	23	16	4	8	14	11	18
h1SMcG0003529	106	28	116	56	48	75	73	54	45	46	63	56	69	74	66	56	54	79	91	86	50	66	63	54	79	110	126	70	25	57	99	34	32	55	51	43
h1SMcG0003530	581	437	560	371	167	204	262	452	182	354	422	357	226	246	261	326	181	314	259	183	170	263	276	195	323	536	612	422	196	294	324	431	371	330	327	285
h1SMcG0003531	106	95	183	49	8	13	26	44	10	11	44	25	33	20	35	49	26	40	38	21	6	23	25	21	43	81	78	58	33	38	30	44	14	23	19	31
h1SMcG0003532	10796	7534	7864	7117	9387	11067	10662	9533	9835	11109	8873	10570	8165	7428	8415	7996	10316	10338	10063	10672	9745	11574	11420	7746	10816	11901	11373	8183	7587	9978	12495	8474	9080	9615	10008	8792
h1SMcG0003533	2060	1967	2184	1764	1703	2025	2179	1790	1627	1728	2016	1786	1285	1144	1419	1400	1837	1335	1601	1664	1391	1417	1799	1218	1955	2563	2396	1646	1540	1960	1919	1780	1451	1498	1671	1358
h1SMcG0003534	4951	2967	3332	2947	3398	4492	4865	4170	3997	4427	4450	4489	4061	3721	3786	4102	6186	5043	5830	5634	5358	5990	6086	3502	3585	5247	5072	3516	2839	4211	5439	3406	3892	4161	4638	3764
h1SMcG0003538	845	507	610	436	626	832	846	775	648	786	689	908	405	366	497	452	837	694	688	652	576	663	637	376	680	1040	962	615	429	670	909	811	746	737	795	757
h1SMcG0003539	4898	3371	3621	2987	3636	4354	4584	4008	3613	4099	3998	4246	2600	2375	2603	2540	3739	3389	3634	3476	3300	3456	3333	2219	3874	5505	5418	3759	2468	4074	5005	3914	3853	3883	4130	3614
h1SMcG0003540	9520	6651	6731	5953	8479	9128	8667	7819	7551	8215	8002	8431	5831	5798	6155	5699	7964	6684	7525	7124	7487	8009	7541	5990	8527	10567	9886	7186	5802	8060	10313	7936	7689	8128	8808	6974
h1SMcG0003541	11	3	3	0	6	1	2	1	12	13	1	10	4	2	5	12	4	0	1	2	1	3	8	9	10	5	5	1	5	2	6	2	9	5	3	4
h1SMcG0003543	826	481	567	504	536	596	574	510	385	545	552	519	832	687	740	747	910	772	702	824	816	790	788	529	535	730	802	463	343	503	637	359	530	560	594	478
h1SMcG0003545	2838	2262	2202	2056	4240	3162	3318	2526	3371	3641	2923	3331	3698	3369	3624	3601	5027	3311	4205	3914	4363	5396	4653	4798	2614	2888	2724	2549	3281	2977	3417	2402	2592	3412	3573	2757
h1SMcG0003547	1052	824	887	838	586	881	999	852	699	854	1023	921	916	908	787	1117	1159	1091	1284	1137	1062	1034	1017	653	1066	1388	1263	970	577	870	1112	743	784	769	915	866
h1SMcG0003549	270	234	252	197	232	286	263	245	188	195	194	191	316	346	354	291	317	272	251	235	244	271	321	200	231	313	283	230	242	258	291	185	216	247	274	236
h1SMcG0003550	120	41	56	64	46	61	92	106	92	146	108	141	61	70	70	74	75	58	84	90	101	101	77	66	93	118	105	88	53	70	128	62	113	63	113	56
h1SMcG0003551	1631	965	869	968	838	1101	1163	982	987	1141	1042	1097	1063	1056	1078	1112	1031	941	1089	951	778	1003	996	589	1313	1799	1587	1163	754	1131	1571	874	926	1048	969	852
h1SMcG0003552	10085	8411	9218	7903	7589	8844	9176	9453	7274	8123	8775	8396	6457	6305	6407	6447	8506	7623	8004	7092	7950	6990	7760	5851	9066	11638	12588	8243	5328	8551	10308	9031	7934	7676	9134	7054
h1SMcG0003553	2513	1849	2329	1800	1077	1649	1839	1929	1024	1668	1716	1543	1839	1717	1734	2137	1735	2450	2051	1809	1504	1621	1575	1061	1715	2668	2496	1715	1109	1766	1938	1584	1479	1427	1373	1096
h1SMcG0003554	111	89	112	66	96	132	102	68	97	117	68	113	179	142	120	126	126	91	108	128	130	103	132	97	134	126	165	103	76	89	132	53	92	116	96	74
h1SMcG0003556	17153	13860	13035	13058	13976	17102	17492	16383	14360	16492	16394	16466	10858	11074	10244	11677	18001	14990	16459	17018	14387	18161	16819	10417	16624	22268	19252	13897	10175	15405	20509	12746	14823	12943	17739	15617
h1SMcG0003558	1360	925	1284	903	721	1021	1106	1031	865	1175	1229	1322	1081	1097	1101	1165	1252	1320	1661	1205	1347	1267	1392	864	1134	1488	1362	968	842	1044	1264	1015	1111	928	1179	917
h1SMcG0003560	8	7	2	4	5	1	4	5	0	4	7	3	3	7	7	7	3	5	0	0	0	2	1	0	12	3	17	3	3	14	9	15	3	3	2	0
h1SMcG0003561	0	0	2	0	0	1	0	0	2	2	4	2	1	3	1	1	4	0	2	2	6	0	5	0	1	0	2	0	2	0	0	3	0	2	3	0
h1SMcG0003562	4	9	18	0	2	6	2	2	3	3	0	3	2	5	4	4	0	0	5	2	0	1	4	5	6	2	3	9	5	2	5	8	1	9	0	1
h1SMcG0003565	1012	647	808	662	686	990	1081	921	637	924	1022	1003	650	574	613	697	840	825	990	721	786	808	977	516	814	1153	944	673	662	909	1067	880	976	903	981	865
h1SMcG0003569	844	684	842	581	697	720	705	661	656	754	685	719	761	717	778	736	724	753	893	742	731	887	870	688	919	1051	990	757	663	729	886	684	653	706	756	622
h1SMcG0003571	19	7	4	13	8	8	17	9	17	12	4	8	12	22	11	11	8	36	17	3	18	19	18	15	7	15	8	14	11	4	16	14	13	7	10	8
h1SMcG0003572	3	3	9	4	1	4	3	4	7	8	5	4	6	11	8	0	0	4	6	0	0	2	2	4	4	5	8	4	6	15	12	2	7	9	10	3
h1SMcG0003573	815	527	669	531	461	665	801	684	543	741	873	818	721	716	697	791	839	895	982	731	871	749	934	519	666	868	763	580	530	692	797	608	689	633	824	720
h1SMcG0003574	839	626	450	552	768	732	637	640	646	773	566	644	525	684	688	600	668	578	744	686	577	931	823	662	952	968	715	681	637	717	1070	669	558	769	839	588
h1SMcG0003576	110	72	57	59	68	70	61	127	45	70	72	83	52	60	83	63	82	82	74	69	63	83	83	58	56	118	47	91	69	54	106	100	76	40	98	84
h1SMcG0003577	97	66	48	58	23	39	30	28	33	40	22	30	129	68	74	76	34	23	45	51	38	27	32	51	72	76	53	53	57	37	38	41	16	44	20	21
h1SMcG0003578	583	377	465	365	396	401	400	414	336	564	335	530	537	605	528	679	505	608	600	422	484	516	550	388	531	701	790	530	283	430	675	666	433	471	359	274
h1SMcG0003579	181	151	180	128	122	119	101	159	107	139	163	176	108	133	141	170	115	151	149	116	145	170	155	140	122	174	208	155	106	136	153	198	95	123	126	109
h1SMcG0003580	72	70	29	57	27	24	53	56	30	40	35	23	26	48	47	47	38	47	44	35	24	34	18	27	47	80	43	29	17	40	33	70	25	31	50	17
h1SMcG0003581	976	764	791	593	583	840	1000	825	654	828	933	943	876	782	801	888	992	1102	1104	899	882	830	1016	682	678	1162	1074	626	594	770	960	884	866	781	833	665
h1SMcG0003582	2913	2278	2271	2179	3899	3165	3211	2444	3244	3567	2686	3089	3906	3437	3794	3419	4840	2953	4180	3850	4130	5167	4504	4490	2594	2947	2765	2468	3370	2850	3148	2334	2566	3184	3506	2779
h1SMcG0003583	55372	52012	47348	53462	85057	60849	60976	46391	58425	61918	51580	55892	94469	70394	73581	66731	80155	53823	74492	78819	79536	89576	84058	84534	62579	54226	52533	48460	60615	56139	67007	50548	45563	56469	63464	48770
h1SMcG0003584	117	92	136	90	55	54	92	179	62	64	89	93	90	92	120	117	105	137	146	95	111	129	115	97	80	133	134	111	115	81	122	136	86	84	85	72
h1SMcG0003585	18	17	22	23	6	28	16	13	18	17	38	22	20	12	22	12	35	19	28	14	21	21	36	33	38	10	19	23	14	25	29	21	4	28	37	9
h1SMcG0003587	570	435	581	416	331	320	337	352	294	362	309	331	755	794	732	628	481	417	467	380	354	464	547	379	492	708	676	461	287	351	469	343	307	291	378	277
h1SMcG0003589	3727	2611	3370	2599	1970	2487	3044	2992	1862	2923	3141	3238	3019	2784	2869	3237	2930	4010	3841	2841	3056	3024	3131	2034	2849	4263	3784	2774	2341	2988	4002	3151	2701	2655	2937	2361
h1SMcG0003590	7	0	7	2	0	3	3	1	2	0	1	0	2	0	2	2	0	4	1	0	5	5	1	2	7	3	3	5	7	6	3	0	0	4	2	7
h1SMcG0003594	24	9	17	7	4	17	13	27	9	32	29	15	5	24	8	23	11	10	13	15	26	20	10	9	14	23	20	16	15	50	23	18	15	25	27	16
h1SMcG0003595	669	501	508	511	572	611	698	669	487	686	606	848	585	590	446	555	751	750	770	674	669	809	831	532	596	852	862	638	506	619	821	670	632	644	653	466
h1SMcG0003596	229	248	295	176	109	102	112	219	64	108	144	115	256	191	282	293	182	307	209	141	125	135	180	149	194	254	261	181	95	153	196	207	106	122	149	88
h1SMcG0003598	14	9	25	13	7	10	19	9	6	6	11	2	10	20	4	16	4	15	22	15	2	8	5	3	16	20	16	11	10	12	5	15	11	16	4	16
h1SMcG0003601	4980	3284	3144	2863	4004	4675	4334	3806	3755	4084	4087	4385	4556	4459	4432	4333	6257	5075	5814	5685	5358	5347	5077	3682	3958	5146	4891	3565	2717	4181	5267	3570	3620	4086	4455	3286
h1SMcG0003602	514	286	246	219	278	354	351	323	373	375	376	493	239	301	289	282	335	394	330	371	302	395	415	229	367	538	464	234	211	422	505	302	328	405	401	313
h1SMcG0003605	3441	2154	2203	2002	2336	3098	3519	2999	2542	3416	3383	3526	3198	2877	2937	3021	3717	3474	3938	3468	3700	3601	4136	2523	2627	3547	3146	2325	2166	3051	3709	2451	2836	3103	3429	2598
h1SMcG0003607	2131	1492	1616	1366	1547	1784	1994	1719	1725	1896	1579	1980	1127	1101	1204	1291	1556	1249	1417	1260	1358	1333	1460	966	2140	2656	2279	1831	1146	1895	2466	1501	1704	1776	1944	1429
h1SMcG0003608	789	727	877	635	370	304	395	618	308	451	522	500	679	587	672	673	489	645	689	373	520	533	605	503	680	838	894	740	478	458	694	602	447	504	523	362
h1SMcG0003609	471	385	461	457	354	277	357	269	289	279	213	261	631	490	604	471	443	300	393	350	417	354	507	411	526	421	354	470	329	299	343	249	175	254	330	265
h1SMcG0003610	2457	1809	2034	1707	1192	1595	1581	1794	1114	1683	1815	1889	1805	1923	1847	2096	1665	2115	2250	1641	1770	1807	1850	1250	2102	2796	2696	2106	1428	1727	1944	1694	1574	1695	1578	1328
h1SMcG0003611	355	246	273	245	301	471	388	368	305	352	358	352	241	268	271	240	264	237	320	300	245	281	268	139	374	576	478	365	304	396	424	373	317	354	318	252
h1SMcG0003612	39	19	17	20	16	24	16	7	18	30	14	28	42	30	46	54	27	25	26	52	45	30	41	41	35	36	48	37	17	38	32	5	12	33	22	15
h1SMcG0003613	1013	623	682	532	664	813	663	585	522	631	529	625	829	791	690	761	747	754	805	693	488	708	687	368	780	1108	1018	584	463	713	949	541	495	536	577	544
h1SMcG0003615	41	21	42	24	38	25	30	32	37	34	48	25	18	35	30	35	28	29	37	29	44	20	51	27	40	39	33	45	42	28	35	31	25	29	42	21
h1SMcG0003617	384	243	242	222	280	265	290	249	169	209	194	238	246	232	354	333	279	242	251	255	148	188	217	115	297	458	422	281	197	269	435	301	146	154	229	191
h1SMcG0003618	234	174	242	211	277	278	228	240	247	234	196	268	176	168	191	175	225	285	234	186	147	135	177	140	229	308	321	222	151	260	292	374	186	197	253	176
h1SMcG0003619	9	6	5	3	18	18	11	5	20	7	13	11	10	17	11	15	10	23	16	10	18	14	14	32	20	3	7	7	2	11	18	21	4	13	6	7
h1SMcG0003620	2709	2084	2084	1913	1860	2440	2291	2120	1881	2216	2268	2361	2269	2335	2343	2353	3264	2857	2927	2883	2980	2865	3194	2202	2157	2962	2812	2104	1476	2267	3013	2353	1914	2139	2215	1836
h1SMcG0003622	759	421	546	476	353	399	507	419	352	411	440	449	542	510	530	454	545	439	458	482	426	549	632	366	578	776	614	511	293	561	578	354	372	440	443	449
h1SMcG0003625	1394	957	1292	962	646	883	1097	1243	593	1155	1422	1284	1028	1115	1079	1195	948	1645	1610	853	1160	1161	1339	874	943	1239	1249	904	877	931	1371	1297	1025	901	1238	926
h1SMcG0003627	404	239	256	127	327	366	277	272	246	411	334	397	432	544	433	490	514	455	455	422	431	354	455	356	328	442	445	299	235	288	443	322	315	357	322	242
h1SMcG0003628	853	730	751	604	715	830	887	773	673	824	793	800	792	829	821	850	957	857	1037	913	887	1006	1150	667	833	1042	1001	730	595	936	1025	780	587	786	750	666
h1SMcG0003629	1760	1325	1542	1293	988	1406	1510	1305	1053	1324	1522	1557	1245	1291	1284	1295	1679	1567	1724	1524	1417	1759	1543	1019	1419	2178	1949	1347	980	1325	1744	1264	1250	1063	1547	1188
h1SMcG0003630	42	49	51	40	38	32	11	37	17	37	35	21	67	78	79	55	63	24	44	49	45	43	49	34	67	63	54	41	16	26	18	25	18	32	35	20
h1SMcG0003631	4765	3823	3655	3673	4571	4074	4484	3755	3761	4170	3763	3656	5359	3890	4910	3730	4613	4073	4646	4583	4554	4998	5644	3686	4903	5134	4756	3389	3377	4285	5059	2932	3087	3900	3988	3333
h1SMcG0003632	2536	2160	2275	1835	1870	2378	2305	2133	2066	2371	2336	2292	1840	1867	1703	1966	2720	2220	2544	2370	2240	2410	2265	1847	2299	3207	3274	1814	1713	2169	2730	2159	2260	1904	2384	2152
h1SMcG0003633	3098	2095	2547	2224	1972	2814	2877	2666	1805	2880	3133	2897	2062	2029	2123	1939	2197	3101	2796	2226	2376	2847	3045	1596	2249	3331	2817	2135	2263	2479	3531	2230	2422	2527	2710	2344
h1SMcG0003634	395	285	371	336	337	360	441	413	342	318	359	351	432	371	405	430	691	480	568	522	455	422	555	339	310	501	473	271	264	331	419	296	300	343	402	327
h1SMcG0003635	163	157	165	140	92	90	181	126	158	170	234	194	157	166	163	139	223	268	243	149	182	147	256	192	135	135	176	166	154	143	253	251	148	166	202	92
h1SMcG0003642	152	165	117	158	251	176	223	145	216	177	146	131	273	209	242	154	164	139	173	152	174	314	305	279	165	174	119	170	181	156	222	64	103	192	161	130
h1SMcG0003646	2563	1676	1798	1868	1799	2227	2372	1891	1875	2048	1909	1863	2504	2351	2514	2581	3427	2514	2976	3018	2811	3081	3197	2260	2154	2755	2599	1678	1468	2040	2444	1380	1687	1772	2141	1614
h1SMcG0003647	3242	2140	2123	1953	2180	2789	2792	2270	2378	2419	2660	2555	2455	2068	2401	1943	3440	2534	3151	3152	2919	3269	3450	1897	2531	3556	3463	2177	1772	2742	3268	1878	2268	2631	2879	2273
h1SMcG0003651	1997	1200	1601	1273	1169	1453	1746	1770	1037	1742	1862	1938	1359	1348	1283	1411	1607	2071	2142	1611	1575	1706	1766	938	1358	1974	1858	1355	1299	1710	2303	1722	1533	1681	1805	1449
h1SMcG0003654	2279	1637	1623	1672	1855	2317	2313	2008	1665	2035	2013	1915	2079	1812	2061	1969	2547	2157	2685	2486	2303	2690	2816	1690	2024	2668	2436	1692	1472	2111	2730	1486	1844	1841	2104	1957
h1SMcG0003655	1108	817	862	694	1016	1124	1109	976	885	1130	934	1058	1394	1174	1200	1214	1750	1212	1526	1435	1562	1458	1636	1076	825	1264	1123	829	849	1121	1302	833	962	943	1013	825
h1SMcG0003656	1677	1222	1341	1102	1359	1619	1616	1486	1195	1444	1404	1504	1966	1548	1738	1568	2310	1808	2153	2048	1992	1941	1961	1223	1430	1934	1981	1173	1044	1434	1940	1275	1338	1292	1476	1217
h1SMcG0003657	22	15	18	14	10	16	19	8	6	10	7	15	16	6	17	10	15	11	10	12	7	18	14	3	35	19	8	20	12	35	6	15	4	22	15	11
h1SMcG0003658	885	702	884	720	464	574	760	828	494	734	755	647	597	656	604	703	722	791	764	732	434	565	654	411	769	1098	914	793	450	745	911	729	613	606	629	585
h1SMcG0003662	195	127	170	157	165	150	143	118	99	193	145	149	117	102	149	103	104	115	120	95	108	150	172	124	267	143	111	201	117	164	203	87	113	154	131	104
h1SMcG0003663	984	617	1013	663	611	801	1156	783	642	1186	1140	1400	1215	1280	1570	1166	661	1141	1329	729	1133	893	1236	864	679	964	875	562	1002	993	1385	1058	872	1332	1140	1054
h1SMcG0003664	48	31	26	13	5	19	19	10	6	18	12	19	61	34	32	33	18	19	15	23	11	9	37	16	48	40	33	32	12	23	26	14	15	14	20	13
h1SMcG0003665	3463	2846	4005	2561	1002	1302	1800	2758	1016	2063	2811	1938	1745	1800	1811	2482	1804	3040	2497	1686	1700	1685	1764	1356	1998	3090	3581	2671	1533	1974	2281	2880	2056	2034	2194	1794
h1SMcG0003668	854	550	679	533	616	662	724	631	563	679	668	688	865	814	813	846	1053	777	949	829	880	848	977	652	628	807	783	585	530	634	879	558	580	593	647	543
h1SMcG0003669	348	243	242	257	250	274	211	168	168	246	167	208	316	275	253	266	275	199	258	314	222	314	297	189	274	393	319	218	122	287	402	192	179	231	260	200
h1SMcG0003670	22083	17136	15780	16817	22435	21083	22513	18869	20495	22253	18456	20835	20614	18552	19746	19098	27259	20143	24897	25105	24259	27938	28514	19714	23306	25585	22367	18998	16901	20757	25759	16497	16610	19790	21524	17843
h1SMcG0003671	665	562	638	557	529	571	643	439	460	555	517	578	763	710	820	692	665	596	692	706	742	753	901	569	758	959	730	611	435	545	664	288	488	530	558	496
h1SMcG0003672	1835	1372	1750	1278	872	1141	1323	1557	778	1270	1588	1304	1228	1190	1212	1454	1482	1588	1873	1482	1358	1557	1583	927	1524	2088	2115	1508	926	1153	1614	1388	1213	1155	1379	1317
h1SMcG0003674	14	10	4	4	4	1	1	2	5	6	8	2	4	13	8	3	5	9	8	3	3	4	4	4	7	9	8	8	3	6	4	2	5	0	2	3
h1SMcG0003675	171	93	101	116	156	183	159	145	115	215	158	178	104	73	72	88	101	89	108	95	73	98	101	50	158	191	136	139	111	143	219	167	164	164	170	184
h1SMcG0003676	596	400	364	363	425	652	732	661	540	652	591	621	340	414	380	330	651	540	683	655	528	657	560	340	655	864	656	464	428	731	886	522	509	483	616	635
h1SMcG0003677	254	180	239	156	211	447	460	319	286	418	330	397	259	273	243	221	359	352	486	398	263	319	375	242	361	445	290	238	268	454	482	308	301	316	444	320
h1SMcG0003679	0	3	0	0	2	1	4	2	0	0	1	0	4	1	4	0	0	7	2	2	0	2	4	9	0	0	1	0	0	0	0	0	0	0	2	6
h1SMcG0003680	1152	707	694	784	971	979	723	667	805	1054	725	999	1553	1449	1434	1404	1516	1474	1550	1482	1577	1820	1844	1488	1112	1188	1343	885	599	935	1251	1028	717	899	827	618
h1SMcG0003681	975	641	775	618	644	737	794	707	677	784	786	713	918	833	885	625	817	679	823	777	844	1003	1101	525	835	1108	929	637	491	870	1015	535	690	882	1038	787
h1SMcG0003685	562	365	379	304	352	487	434	268	389	494	429	547	340	393	400	369	543	469	578	476	513	556	519	373	492	557	502	314	306	375	502	381	362	380	498	447
h1SMcG0003686	3466	2746	2715	2560	2851	3589	3720	3437	2774	3082	2963	2916	3149	2758	2666	2910	3724	3126	3747	3341	2693	3026	3321	2169	2956	4100	3956	2729	2437	3309	4065	2740	2603	2757	3147	2689
h1SMcG0003689	6	6	8	10	4	1	6	3	17	6	12	10	11	6	14	8	12	7	25	4	12	4	10	5	10	4	1	7	1	12	6	2	3	12	7	13
h1SMcG0003692	2	1	2	6	9	14	0	7	3	5	3	21	2	2	3	3	3	1	9	6	8	2	3	0	3	10	6	3	3	5	10	4	6	0	1	10
h1SMcG0003694	2703	2270	3315	2108	938	1099	1448	2023	913	1505	2358	1702	1324	1515	1387	1709	1341	2430	2080	1173	1410	1171	1348	1017	1749	2348	2668	2185	1265	1437	1622	1958	1731	1612	1790	1464
h1SMcG0003695	2	8	4	0	2	4	6	4	6	1	1	9	10	24	15	6	10	16	16	21	6	1	14	0	5	12	2	4	2	2	0	15	12	18	4	11
h1SMcG0003696	9555	7247	8062	7238	12163	13546	13950	11525	11985	12604	10895	11317	11526	9722	10914	10106	14228	11517	12910	12467	12219	14322	14030	10278	8561	10277	10034	6830	9110	12011	14314	9160	9869	11112	12282	10592
h1SMcG0003698	7319	5766	5726	5708	6465	7095	8228	7059	6378	7611	7090	6695	6840	6193	6718	5968	8728	6976	8094	7794	7439	9034	9036	5905	6992	9073	7949	5957	5232	7414	9273	5435	6032	6310	7504	6340
h1SMcG0003699	145	117	109	111	162	166	141	174	164	310	216	279	121	174	102	89	169	174	167	111	128	214	158	140	254	234	147	132	216	289	388	229	187	225	238	128
h1SMcG0003700	634	479	353	402	513	707	611	506	497	644	601	557	300	357	320	306	470	424	489	430	358	531	489	324	553	870	697	484	409	714	877	565	538	519	596	481
h1SMcG0003701	97	110	78	83	57	103	115	128	79	127	150	140	56	100	70	102	107	133	139	143	92	115	109	52	118	137	61	75	62	148	168	126	97	62	148	102
h1SMcG0003703	1814	1014	1069	857	1207	1613	1544	1421	1234	1671	1497	1988	1095	1145	1124	1121	1113	1491	1427	1115	1361	1553	1543	1161	1405	1783	1820	1165	1050	1410	1966	1379	1361	1708	1484	1231
h1SMcG0003704	203	179	209	124	143	282	268	263	219	354	328	360	254	313	296	274	351	423	483	325	318	334	456	206	212	281	199	199	246	224	423	298	306	384	335	240
h1SMcG0003705	166	136	125	93	59	151	111	126	53	79	100	102	68	59	90	92	100	95	81	76	68	136	86	70	127	135	163	103	94	58	111	95	93	92	113	99
h1SMcG0003707	164	120	128	118	92	142	140	150	61	93	127	102	113	83	113	107	125	109	128	124	93	166	108	75	147	176	261	152	106	76	122	109	98	71	112	114
h1SMcG0003708	1821	1250	1708	1142	712	859	1074	1162	714	1206	1434	1320	1380	1338	1230	1519	1115	1755	1536	1036	1548	1495	1245	1086	1418	1906	1838	1301	1014	1079	1285	1663	947	1010	1110	944
h1SMcG0003710	299	270	382	183	139	146	120	174	133	194	237	201	180	203	150	257	159	258	244	180	221	176	204	191	278	328	358	261	151	136	153	251	206	140	168	199
h1SMcG0003713	3136	2162	2699	2071	1519	2412	2754	2688	1578	2397	2779	2915	2083	2199	1937	2304	2108	2747	2955	2153	2052	2319	2659	1742	2387	3562	2888	2253	2070	2406	3275	2398	2223	2325	2535	1905
h1SMcG0003714	1384	704	750	646	765	1232	1063	861	847	1191	1052	1225	680	771	764	637	884	886	917	1002	947	959	886	491	887	1337	1408	980	682	973	1400	941	1072	1096	1112	987
h1SMcG0003715	839	590	763	571	440	657	597	743	354	507	613	503	696	706	621	794	843	863	860	731	546	544	574	343	706	1081	979	635	377	632	893	584	591	515	539	434
h1SMcG0003716	23	18	21	13	9	13	19	21	22	41	19	32	12	21	35	16	22	10	17	14	11	28	18	24	27	15	22	12	19	42	24	26	7	29	19	16
h1SMcG0003717	895	641	817	631	402	449	622	693	350	557	574	391	597	567	561	676	546	795	750	543	448	551	613	404	648	826	837	605	480	532	644	635	408	476	515	492
h1SMcG0003718	2920	2104	2142	2072	2340	2641	2595	2315	2137	2518	2440	2345	2406	2248	2287	2366	2965	2463	2869	2634	2617	2744	2814	1906	2698	3695	2890	2362	1913	2484	3325	1810	2136	2164	2328	2013
h1SMcG0003719	34	47	37	22	16	49	37	64	15	49	31	33	39	10	32	20	50	50	67	25	21	46	30	29	57	54	47	33	40	10	55	47	21	32	30	36
h1SMcG0003720	78	49	127	42	7	44	52	68	33	46	46	62	38	35	44	66	84	70	96	65	51	89	61	36	45	62	82	51	65	63	50	45	43	34	56	33
h1SMcG0003721	2668	1765	1875	1829	2029	2582	2817	2531	2207	2552	2165	2184	1226	1289	1164	1429	2190	1677	2078	1872	1653	1993	1949	1206	2394	2763	2888	2201	1469	2409	2807	2058	1905	2104	2141	1879
h1SMcG0003722	240	219	256	243	157	184	203	244	179	216	183	191	195	151	170	227	193	292	237	275	213	213	224	111	225	324	311	239	132	257	310	158	175	225	220	142
h1SMcG0003724	1632	1271	1888	1233	669	779	985	1351	587	1149	1274	1198	920	861	980	1099	880	1359	1278	701	925	974	981	649	1166	1629	1669	1244	874	1006	1367	1188	950	985	1036	951
h1SMcG0003725	1587	1048	1225	1047	1089	1356	1493	1247	998	1184	1232	1215	1544	1552	1583	1498	2161	1582	2006	1803	1785	1595	1987	1111	1345	1722	1765	1220	909	1334	1634	1042	1036	1159	1230	1091
h1SMcG0003726	8	8	4	7	0	6	4	2	4	3	1	1	5	6	6	1	5	5	4	3	10	14	5	1	13	8	4	2	5	0	9	2	6	1	4	8
h1SMcG0003727	28	13	14	16	8	10	8	18	26	27	23	24	24	12	10	9	23	8	2	21	17	12	33	15	15	17	7	15	21	13	19	22	22	22	23	8
h1SMcG0003728	79	73	27	38	47	49	50	37	54	40	45	53	100	108	88	99	70	86	92	71	100	96	92	78	69	73	86	38	38	48	52	30	47	53	49	44
h1SMcG0003729	2176	2289	2176	2507	2604	2037	2032	1732	1886	1863	1487	1628	3926	2946	3455	2704	2917	1731	2536	2519	2884	2720	3490	3172	3095	2358	2042	2085	2299	1941	2501	1509	1403	2007	2065	1750
h1SMcG0003730	753	525	642	520	452	561	538	557	481	536	600	611	680	609	564	564	876	774	954	752	864	820	842	521	703	812	763	525	384	506	840	520	559	508	580	547
h1SMcG0003731	588	406	446	400	388	552	626	539	480	593	482	649	605	477	621	622	851	708	847	663	711	640	844	476	489	678	622	478	364	595	763	507	489	534	518	497
h1SMcG0003733	67	58	48	48	93	72	77	56	39	53	67	76	67	62	67	50	55	39	53	70	65	98	82	56	98	94	60	73	69	51	89	53	39	41	85	80
h1SMcG0003735	2201	1448	1345	1170	1507	2137	2266	2198	1827	2799	2634	2998	2198	2359	1870	2278	3194	3195	3920	2640	3051	3135	3210	2087	1909	2562	2183	1568	1701	2154	3126	2608	2299	2317	2526	1582
h1SMcG0003736	4	3	6	2	4	0	2	7	0	4	2	1	1	5	6	1	0	8	7	1	1	4	6	1	0	0	0	1	1	2	4	3	0	7	0	0
h1SMcG0003737	6250	4161	4488	4230	3648	4503	5221	5217	3922	5796	5786	6201	4246	4709	3759	5286	5926	6180	7159	5160	6300	6946	6735	4387	5764	7736	6089	4658	4426	4658	6652	4974	4795	4705	5344	4430
h1SMcG0003738	2967	2442	2411	2270	2816	3173	3138	2861	2573	2913	2826	2625	2645	2557	2494	2508	3637	2829	3175	3072	2792	3351	3472	2329	2863	3710	3447	2584	2141	2950	3810	2285	2424	2552	2882	2428
h1SMcG0003739	3	14	6	7	12	3	4	8	6	9	8	9	16	7	11	14	15	13	13	19	20	14	20	5	7	16	18	14	12	17	9	22	3	6	1	4
h1SMcG0003740	31534	19652	19998	22422	27514	29075	27479	25122	28728	24949	22348	27618	17215	15360	14472	16841	24159	20224	22934	24951	18593	26971	21829	16328	27695	29761	31463	25924	25887	24773	28296	18897	26591	24919	28647	26835
h1SMcG0003742	10554	7215	6501	6474	10892	13013	10193	10271	9497	8168	9741	11570	6677	7392	6857	7490	11998	9091	11430	10767	10064	9314	8557	6923	11312	11351	12375	7917	10536	8023	10487	8438	11169	9209	12913	10386
h1SMcG0003743	4961	3483	3621	3227	3429	4541	4781	4069	3234	4129	4318	3970	4069	3638	3858	4169	5524	4587	5026	5146	4334	4533	4945	2887	4040	5552	5427	3694	2884	4212	5316	3297	3397	4072	4150	3444
h1SMcG0003744	4	8	5	7	12	5	2	0	3	0	4	2	4	7	12	5	0	0	9	0	7	3	4	0	10	7	11	0	6	2	4	2	4	2	7	1
h1SMcG0003745	95	94	95	69	58	69	59	52	33	45	63	77	75	47	69	54	66	52	88	55	55	77	78	35	62	122	109	71	55	68	72	63	36	81	70	50
h1SMcG0003746	957	769	928	849	768	775	863	683	723	743	724	614	1092	953	1027	863	755	726	845	707	819	901	1081	931	971	988	845	758	662	809	966	640	585	774	762	713
h1SMcG0003748	32	28	22	29	10	33	19	16	13	15	30	37	31	30	28	20	9	13	19	32	15	20	24	16	29	32	40	34	10	52	38	12	19	9	24	17
h1SMcG0003749	0	1	1	4	1	1	4	1	6	3	8	1	0	8	0	0	3	0	7	0	1	5	4	1	5	4	10	1	3	3	0	1	1	0	2	2
h1SMcG0003752	245	168	230	184	220	256	234	272	169	148	190	222	230	150	197	210	314	225	313	246	209	255	267	187	212	264	245	247	123	185	227	133	175	177	177	137
h1SMcG0003753	276	272	286	217	206	256	197	205	136	234	243	259	282	304	333	254	264	245	268	192	256	205	228	164	340	384	328	254	176	232	289	188	179	236	205	220
h1SMcG0003757	22	5	13	10	8	24	16	5	12	15	18	15	18	17	15	8	9	20	16	5	20	9	34	1	23	22	17	12	8	31	28	14	20	10	8	21
h1SMcG0003758	4334	2894	3290	3028	2779	3738	4266	3727	2803	3417	3227	3225	2415	2059	2314	2847	3238	3254	3250	3163	2416	2344	2855	1802	3546	4374	4826	3397	2141	3053	3786	3039	2906	2839	3158	2744
h1SMcG0003759	2140	1443	1461	1272	1090	1477	1585	1421	1279	1612	1535	1562	1617	1547	1713	1642	1848	1791	1923	1606	1529	2017	1818	1252	1783	2438	2054	1534	976	1594	2241	1289	1347	1258	1544	1271
h1SMcG0003763	613	477	484	472	768	718	782	658	584	740	735	745	911	746	890	838	1330	1091	1189	1254	1244	1248	1263	824	595	718	769	486	497	730	938	559	746	858	856	780
h1SMcG0003765	9	14	6	21	31	23	27	8	16	29	10	22	37	35	27	23	31	18	52	30	22	4	36	9	26	29	8	29	13	14	15	10	6	28	17	16
h1SMcG0003766	0	2	3	0	0	1	1	2	0	0	2	3	1	0	0	6	2	3	1	0	2	6	0	0	0	3	1	1	0	3	7	0	0	0	1	8
h1SMcG0003768	32	26	22	21	29	13	30	21	6	10	14	12	42	23	57	50	25	24	48	10	25	19	29	55	39	33	39	39	19	24	19	23	3	16	19	5
h1SMcG0003770	5570	4402	4076	4155	5589	5640	5979	4975	5318	5425	4817	5369	4792	3999	4242	4297	6585	4439	5612	5440	5726	5141	6376	4437	5663	6591	6133	4915	4176	5332	6359	4438	4815	5426	5897	4726
h1SMcG0003773	1438	857	1065	880	1120	995	1220	883	1008	1035	735	849	1553	1231	1416	1213	1544	1146	1373	1362	1314	1584	1666	1009	1351	1321	1413	1079	796	1149	1571	711	785	972	1072	859
h1SMcG0003774	1967	1523	1902	1551	1098	1526	1849	1966	1103	1733	2098	1825	1353	1415	1336	1601	1660	2084	2136	1534	1586	1531	1712	1026	1699	2297	2084	1860	1212	1685	1958	1602	1670	1647	1814	1383
h1SMcG0003775	1589	1079	1193	1046	788	1251	1124	1032	823	1237	1216	1261	975	1110	1054	1207	1170	1333	1403	1217	1401	1519	1425	932	1186	1753	1963	1184	726	1054	1441	1067	1031	1008	1135	920
h1SMcG0003776	3	0	2	0	0	0	0	0	0	0	0	5	3	0	0	0	0	0	0	0	0	0	0	4	0	0	0	1	0	0	0	0	1	4	0	0
h1SMcG0003777	5310	4041	4706	3876	2783	3966	4302	5101	2971	4231	5180	4817	3391	3484	3409	4088	4314	5945	5672	4096	3766	3645	4082	2146	4238	6057	5476	4478	2852	4062	5423	4224	4381	4078	4583	3390
h1SMcG0003778	521	387	397	352	378	428	446	387	460	539	480	485	322	387	449	314	465	510	441	466	426	639	472	258	472	616	571	434	323	420	553	344	431	439	550	546
h1SMcG0003779	723	474	587	539	475	564	530	535	438	569	603	600	808	709	668	582	761	594	687	697	777	791	890	586	603	893	797	585	403	648	725	411	484	628	652	462
h1SMcG0003780	3506	2925	3306	2818	2219	3267	3723	3148	2466	3071	3425	3221	3091	2751	2891	3120	4826	4269	4996	4060	3545	3456	3872	2490	2955	4251	4102	2779	2272	3134	3827	2566	2660	2710	3174	2896
h1SMcG0003782	1940	1671	2317	1640	724	827	1067	1543	685	1314	1829	1428	984	971	950	1063	953	1686	1429	921	998	981	1091	735	1356	1877	1999	1610	826	1018	1433	1420	1293	1317	1394	1303
h1SMcG0003784	8874	6828	7249	6282	6090	7117	7627	7436	6065	7621	7393	8447	7793	6923	7127	7370	9252	9128	9228	7822	8649	7876	8585	6274	7327	9996	10334	7167	4688	7154	9761	7576	6950	7474	7203	5598
h1SMcG0003785	277	218	258	149	169	234	199	174	177	239	221	345	260	316	255	286	215	256	276	234	287	318	308	206	251	384	349	303	227	293	374	256	219	301	229	221
h1SMcG0003786	310	196	175	188	233	401	410	378	178	327	322	374	298	296	229	250	333	357	373	331	348	335	366	227	255	387	294	250	254	345	584	353	319	339	229	218
h1SMcG0003787	2309	1840	3078	1647	1003	1166	1207	1627	871	1610	1740	1582	1075	1176	1323	1551	1384	2103	2062	1422	1314	1668	1565	1118	1489	2623	2741	1851	940	1557	1774	1886	1461	1233	1450	1464
h1SMcG0003791	2172	1619	1621	1470	2436	2098	2324	2007	1997	2249	1984	2138	2718	2506	2337	2169	2915	2218	2759	2685	2879	2705	2996	2170	2054	2519	2441	1747	1661	2259	2531	1641	1645	2181	2322	1724
h1SMcG0003792	9	0	6	1	0	1	0	3	0	0	1	0	0	2	4	6	2	5	1	2	5	4	9	2	4	3	1	5	1	4	6	4	5	5	1	2
h1SMcG0003793	81	14	55	46	23	16	23	36	12	45	7	21	38	50	68	48	17	22	29	19	27	45	29	32	36	84	68	31	38	14	47	37	19	41	24	37
h1SMcG0003794	714	415	514	365	396	569	553	509	410	560	491	600	640	486	588	630	819	650	856	733	789	800	835	547	611	715	635	486	348	531	703	409	554	557	683	432
h1SMcG0003795	159	134	227	135	127	176	153	165	106	129	158	153	103	154	115	112	100	141	138	132	94	112	128	93	184	243	198	127	124	142	198	265	173	144	147	108
h1SMcG0003796	1807	1302	1453	1302	1506	1744	1937	1651	1479	1641	1741	1788	1693	1624	1835	1666	2435	1899	2205	2241	2130	2069	2568	1594	1804	2144	1972	1345	1081	1737	2169	1376	1676	1614	1952	1565
h1SMcG0003797	707	466	554	532	631	671	635	603	548	501	518	485	661	566	563	526	644	591	572	638	497	607	774	474	730	735	705	497	435	601	879	472	578	565	571	517
h1SMcG0003798	586	382	571	335	324	358	372	382	273	435	376	458	527	460	434	497	427	523	543	387	395	413	439	287	432	723	673	498	308	425	513	405	380	357	417	287
h1SMcG0003799	150	101	113	78	125	174	143	129	83	144	156	193	105	111	81	172	150	124	136	152	128	144	119	93	136	251	194	167	104	110	219	173	134	145	145	120
h1SMcG0003800	623	416	355	377	350	556	525	388	461	531	440	465	363	425	449	305	513	367	522	490	465	618	606	368	440	617	523	435	387	602	713	411	508	481	564	498
h1SMcG0003802	649	508	536	566	470	689	602	636	411	628	643	658	572	593	520	620	694	686	676	555	573	548	669	385	620	852	683	531	458	620	765	479	596	584	665	496
h1SMcG0003803	1543	1278	1793	1137	426	420	716	1122	410	715	1118	767	643	693	765	928	612	1084	849	631	462	498	582	467	897	1427	1567	1196	474	768	933	1184	862	730	764	666
h1SMcG0003805	1	0	1	1	0	0	0	4	6	0	4	1	1	0	6	0	0	0	0	0	0	1	3	0	3	4	3	0	0	0	0	0	3	0	0	4
h1SMcG0003806	349	293	256	222	272	326	273	178	247	227	241	266	423	339	337	298	412	331	353	402	405	381	464	342	299	407	310	245	195	226	264	172	225	212	259	253
h1SMcG0003807	3126	1743	1702	2012	2204	2644	2767	2182	2162	2740	2448	2517	2093	1900	2206	1963	2883	2165	2488	2966	2459	2963	2745	1626	2597	3682	3197	2424	1932	2609	3744	1782	2190	2395	2913	2449
h1SMcG0003808	1627	1258	1321	1051	817	1368	1475	1325	875	1262	1449	1394	1449	1390	1309	1383	1780	1955	1982	1775	1453	1515	1760	890	1207	1847	1806	1213	899	1219	1605	960	1114	982	1286	1027
h1SMcG0003809	252	147	181	164	163	174	179	176	132	179	194	217	207	173	170	211	269	216	243	160	211	209	211	147	202	253	301	161	97	189	232	176	191	178	201	172
h1SMcG0003810	40302	27466	26737	30147	39325	39283	38725	34289	38223	32680	29936	36144	25073	22174	21837	23866	36914	29290	32986	36395	26826	37512	31839	23716	36673	39253	39253	33942	33726	33735	37130	23444	34805	33909	36873	33904
h1SMcG0003811	118446	79922	77163	86816	114133	114720	111173	98839	110777	94980	86667	104476	72657	64325	62579	69660	108190	85163	95669	106404	78730	110649	93438	69859	107371	115161	113757	98713	97615	98276	109412	68676	99687	98497	107415	97206
h1SMcG0003812	7591	7975	7875	6620	22032	13169	14305	8976	13815	13049	10940	10057	26921	23696	21498	22812	24780	15382	22191	17626	21530	15953	21254	28319	10113	9478	8566	10270	12109	13538	12316	13629	7771	9929	10127	7624
h1SMcG0003813	931	613	576	629	695	787	685	640	779	650	645	878	529	445	447	525	673	596	708	648	581	664	655	466	975	900	922	722	511	781	693	476	722	647	651	633
h1SMcG0003815	39540	24263	24037	26074	33972	34948	36251	29973	31722	36957	28098	32574	32346	28971	30526	29137	40380	32286	38471	40467	35306	51215	43503	30040	34342	39249	33864	28064	24551	31346	44436	24796	26385	31873	32607	27984
h1SMcG0003816	1547	1104	1170	1104	963	1506	1422	1217	1093	1312	1326	1397	1155	1172	1127	1213	1676	1365	1765	1544	1406	1753	1483	1022	1446	1853	1459	1139	1037	1392	1754	1080	982	1119	1309	1031
h1SMcG0003817	140	68	72	108	112	138	154	167	72	83	110	119	56	52	76	110	145	96	126	117	74	163	161	93	149	200	170	142	127	95	151	129	143	65	96	143
h1SMcG0003818	4325	3575	4332	3403	1416	1620	1933	3235	1568	3168	3486	3329	1749	1633	1855	1978	1018	2343	1850	1169	1358	1435	1620	1265	3599	5256	4680	3927	1628	2162	3492	3922	3305	3008	2679	2068
h1SMcG0003819	11	15	14	18	15	17	19	30	28	26	15	15	19	22	39	13	38	10	34	26	27	15	32	14	35	27	12	19	21	16	40	31	17	15	15	30
h1SMcG0003820	384	220	239	220	203	242	310	232	184	276	199	253	209	213	205	165	286	228	278	229	202	209	226	157	291	432	371	288	210	224	382	188	228	261	221	237
h1SMcG0003821	3998	2805	3041	2668	3402	4145	4265	3796	3439	3826	3848	4185	4329	4041	4025	4017	5509	4768	5151	4886	5152	5242	5772	3861	3263	3954	4159	2869	2688	3884	4800	3528	3466	3795	4164	3204
h1SMcG0003823	3220	2272	2427	2150	2449	2619	2740	2687	2514	2864	2457	2704	2377	2121	2277	2032	2950	2510	2835	2702	2804	3161	3382	2357	2844	3551	3088	2270	1816	2622	3464	1984	2313	2673	2918	2473
h1SMcG0003826	188	106	135	119	117	143	182	140	126	137	153	175	180	162	115	146	150	103	173	122	183	168	178	109	125	183	189	88	121	186	183	126	110	141	145	137
h1SMcG0003829	20	5	21	11	22	21	12	8	18	33	30	25	9	34	23	26	35	17	24	17	35	30	34	37	18	32	20	26	22	24	31	39	34	18	27	25
h1SMcG0003831	2	4	11	1	8	6	4	6	0	1	3	1	8	1	0	10	7	7	0	6	3	5	1	6	10	11	1	6	4	6	0	11	0	1	3	0
h1SMcG0003832	16	3	2	0	8	1	1	8	0	4	5	5	5	4	5	5	0	5	2	1	2	4	10	6	11	1	3	10	3	2	8	5	10	0	5	9
h1SMcG0003833	5	10	29	15	10	2	5	6	6	14	8	13	20	15	13	17	5	5	4	2	8	10	16	12	31	28	10	8	6	10	18	3	4	6	5	14
h1SMcG0003834	352	238	367	243	149	174	256	233	121	187	266	177	204	194	208	227	207	274	277	186	174	189	177	147	225	344	401	253	153	215	280	190	190	193	217	281
h1SMcG0003835	8	16	7	4	3	1	5	1	7	8	4	10	6	4	11	15	5	6	5	2	3	13	7	0	20	19	8	13	0	13	20	11	6	8	5	9
h1SMcG0003836	1413	999	1101	908	862	1201	1142	1124	894	1132	1166	1172	1190	1113	1077	1169	1311	1287	1438	1280	1148	1378	1421	918	1271	1663	1291	935	672	1172	1415	838	1013	972	1209	1046
h1SMcG0003837	7	3	7	2	0	1	1	0	0	0	0	2	1	2	2	4	0	0	0	0	1	8	3	0	0	0	0	2	0	5	2	2	0	1	0	1
h1SMcG0003838	1209	834	893	685	761	887	1091	1116	621	926	951	1061	1414	1273	1226	1321	1479	1624	1640	1332	1239	1101	1365	771	917	1493	1297	877	768	1006	1366	955	740	860	888	694
h1SMcG0003839	10512	8647	9686	8594	10197	11483	10595	9057	9222	10941	10102	10589	10472	10071	9650	10667	14156	10333	12312	12430	11381	14513	12424	10044	10631	12010	12368	8610	8150	10124	13262	10647	8923	8679	11072	9538
h1SMcG0003840	7	3	6	9	4	2	0	1	3	3	6	6	6	10	10	12	15	13	7	17	3	3	10	8	11	13	23	3	2	5	5	5	1	9	6	8
h1SMcG0003841	18	15	20	17	20	12	29	26	9	26	19	15	28	23	18	25	8	26	25	23	17	31	27	4	21	29	39	4	17	31	31	24	6	21	18	19
h1SMcG0003842	1660	1381	1374	1217	955	1325	1319	1220	1037	1303	1383	1404	1281	1343	1181	1382	1710	1768	1648	1395	1229	1079	1310	810	1522	2094	2065	1508	892	1486	1793	1281	1191	1188	1193	863
h1SMcG0003843	505	546	626	542	363	380	364	357	501	467	576	466	773	585	604	585	647	464	571	484	812	756	925	847	450	610	554	467	380	484	499	327	479	375	611	470
h1SMcG0003844	8	7	10	5	7	12	6	9	4	5	2	3	3	0	8	0	0	8	8	7	3	12	8	3	5	6	2	12	10	19	12	7	16	4	15	11
h1SMcG0003845	2919	1755	1830	1337	1746	2096	1977	2384	1396	2737	3263	3370	1362	1407	1385	1097	1138	1620	1518	1016	2077	1533	1575	1074	1885	2959	2638	2010	1684	2797	3420	2519	2841	2757	3030	1762
h1SMcG0003846	11625	7780	6634	7201	10359	11472	10183	9519	9264	7638	8749	12271	5321	5498	5718	6509	10875	8085	9491	10940	7884	10234	9211	6411	11627	12067	12192	8542	8967	6753	10009	8186	9997	9157	13425	11077
h1SMcG0003847	1207	783	859	779	625	968	1030	990	651	943	959	961	907	954	921	1024	1214	1401	1406	1024	1148	1203	1183	701	897	1286	1041	806	693	923	1264	703	730	759	925	760
h1SMcG0003849	568	239	336	237	225	360	342	353	247	336	338	349	342	349	387	341	332	472	417	319	327	359	386	211	367	575	437	372	253	369	528	394	319	281	236	215
h1SMcG0003850	137	77	82	63	72	85	96	86	53	113	87	86	121	122	101	109	55	140	117	96	64	67	61	44	92	184	120	114	97	115	158	81	95	89	106	64
h1SMcG0003851	87	80	70	60	53	85	88	104	66	68	114	76	98	76	57	81	116	104	138	108	97	92	78	73	85	83	109	80	85	57	102	100	65	63	84	90
h1SMcG0003852	412	295	349	228	256	350	369	305	293	494	345	414	474	400	359	457	426	486	650	405	411	517	496	322	408	543	384	267	346	435	534	461	340	426	323	223
h1SMcG0003853	3	12	5	3	0	1	3	2	5	0	0	9	1	4	4	2	6	1	0	2	1	0	3	0	7	1	11	9	0	2	1	0	3	0	4	6
h1SMcG0003854	36	39	26	20	19	22	26	16	10	13	15	28	23	20	23	38	17	26	14	21	18	17	21	10	15	35	37	19	14	21	34	14	8	8	11	12
h1SMcG0003855	7	0	2	11	1	6	10	7	4	8	5	3	0	3	3	4	1	0	6	10	2	12	2	1	9	2	4	16	12	12	14	7	7	2	1	7
h1SMcG0003856	230	162	164	153	158	195	250	168	198	242	180	225	167	190	194	172	249	222	219	208	233	268	315	135	142	224	261	180	137	226	200	143	169	210	241	157
h1SMcG0003857	699	463	711	516	509	509	515	597	430	647	632	455	521	727	611	597	710	752	784	645	759	797	760	783	605	640	606	646	485	597	884	524	419	513	489	414
h1SMcG0003858	617	350	507	347	246	326	344	394	207	422	477	510	649	628	593	771	525	619	692	413	581	549	586	337	343	554	595	390	281	460	525	336	371	362	404	327
h1SMcG0003859	181	134	199	110	98	144	165	93	81	113	111	152	160	202	163	166	156	180	171	105	128	224	199	109	170	225	193	167	158	161	173	101	143	143	105	89
h1SMcG0003860	292	191	165	137	200	302	259	241	215	364	202	262	310	391	365	295	359	357	328	269	341	359	393	216	260	342	351	208	252	305	377	221	152	278	216	168
h1SMcG0003861	2	0	1	0	0	0	3	0	0	0	0	1	12	6	11	13	4	10	11	4	3	8	18	3	0	0	4	0	0	0	0	2	0	0	0	0
h1SMcG0003862	618	444	530	438	413	405	445	445	347	515	437	533	596	477	586	553	811	599	760	667	772	701	655	516	514	666	636	420	314	432	651	477	455	461	516	476
h1SMcG0003863	3023	1936	2044	2003	2125	3118	3144	2659	2103	2845	3167	2830	2028	2199	2320	2043	2355	2141	2659	2346	2610	2848	2576	1571	2557	3508	3006	1979	1887	2799	4000	2212	2843	2431	2981	3002
h1SMcG0003866	79	52	65	51	41	73	60	39	45	57	55	61	92	54	76	91	66	52	49	61	42	89	62	56	63	74	72	63	43	59	70	68	61	45	65	36
h1SMcG0003868	1704	1411	1982	1227	754	668	885	1289	571	1034	1287	903	904	966	1022	1111	908	1443	1245	860	854	938	1109	746	1272	1717	1827	1392	803	993	1226	1315	835	962	1010	832
h1SMcG0003869	4	14	17	15	5	4	6	1	10	6	6	11	18	14	11	7	2	9	10	1	3	9	2	12	18	23	29	3	11	15	18	6	6	18	2	1
h1SMcG0003871	273	125	177	128	109	83	143	121	83	161	115	155	176	165	235	152	132	135	101	102	185	143	134	103	173	214	286	171	102	104	148	137	125	113	118	130
h1SMcG0003872	41	14	18	19	11	45	31	36	21	24	27	24	18	29	28	20	14	25	41	16	21	30	35	5	43	62	31	19	26	25	44	21	41	40	34	18
h1SMcG0003875	942	828	842	725	671	782	939	940	561	886	889	757	710	792	700	806	794	1080	912	654	778	634	633	457	821	1168	1104	842	597	864	1215	866	773	722	826	564
h1SMcG0003878	13	14	29	11	21	29	19	27	24	23	34	19	13	15	31	19	21	27	22	7	27	20	38	38	31	22	43	37	15	31	38	26	26	45	21	12
h1SMcG0003879	1226	948	1225	916	481	586	759	916	514	781	922	881	869	971	824	1055	734	992	960	640	759	634	802	565	933	1292	1252	929	674	694	851	877	658	767	759	677
h1SMcG0003880	1524	1124	1257	1055	1094	1105	1070	1088	1137	1225	1229	1404	974	872	964	973	1063	1056	1081	1091	1362	1203	1193	1022	1285	1576	1570	1184	751	1112	1332	1071	1001	1207	1294	939
h1SMcG0003881	1449	1030	1918	1137	478	459	535	891	359	641	938	662	803	742	925	988	543	1044	962	666	663	630	800	504	1022	1361	1552	1172	565	695	958	797	667	677	778	669
h1SMcG0003882	81	41	99	31	13	66	67	56	56	127	111	147	57	62	62	67	48	86	75	99	75	70	95	54	60	84	86	51	63	70	56	106	74	131	88	43
h1SMcG0003883	34	22	18	19	6	15	29	24	13	21	27	32	28	14	19	12	15	24	37	24	32	23	30	6	22	32	50	21	12	26	34	27	22	24	9	20
h1SMcG0003884	11362	8280	9065	7518	7237	9739	9798	9280	7881	10943	11601	11846	7886	8121	7233	8523	10739	10963	12056	10146	10640	10203	10648	7041	9346	13010	12946	9036	7430	9028	11954	9632	9471	9374	10173	8412
h1SMcG0003886	12	2	10	11	15	2	0	7	5	15	7	0	6	0	1	1	4	5	1	11	3	4	4	6	7	4	6	6	3	9	3	6	7	3	3	2
h1SMcG0003887	1797	1137	1461	1237	1191	1444	1716	1792	1230	1665	1609	1937	1451	1449	1320	1465	1744	1952	1852	1496	1729	1601	1817	1197	1484	2119	2134	1386	960	1534	2035	1704	1431	1999	1728	1170
h1SMcG0003888	557	288	299	284	302	454	454	478	370	624	573	734	330	338	332	373	392	478	533	330	439	550	505	388	440	568	463	307	395	422	637	471	481	637	589	315
h1SMcG0003889	871	591	712	521	466	632	485	454	433	724	535	811	408	458	371	361	532	640	449	445	583	686	509	433	852	1101	1025	690	435	572	916	726	567	567	492	388
h1SMcG0003890	134	79	79	95	181	136	107	91	158	158	126	130	151	133	124	105	144	129	137	116	169	184	188	123	192	171	134	130	108	128	216	122	110	138	137	99
h1SMcG0003891	181	139	125	86	75	132	162	143	103	153	121	96	83	73	81	129	105	122	129	122	85	101	158	94	141	168	217	156	101	116	145	86	125	103	126	131
h1SMcG0003893	124	69	105	89	81	170	138	135	96	165	150	140	127	101	133	119	139	142	163	131	130	103	158	97	110	155	131	102	74	144	129	111	133	100	129	92
h1SMcG0003895	1028	700	951	661	552	659	724	744	473	755	741	793	1014	931	1008	1040	718	1016	991	649	827	834	872	603	776	1207	1066	801	642	867	1125	801	706	687	651	582
h1SMcG0003896	710	489	562	501	554	763	874	700	589	817	687	781	538	519	601	542	864	712	717	787	617	735	891	462	606	782	787	481	526	800	929	589	563	650	712	702
h1SMcG0003897	2394	2023	3077	1788	906	874	1224	1806	685	1355	1973	1290	1115	1195	1249	1644	1053	2089	1753	1121	952	866	1027	866	1590	2065	2419	1920	1074	1221	1494	1682	1273	1373	1379	1087
h1SMcG0003898	0	0	0	0	0	3	0	1	2	4	0	0	0	2	2	7	3	5	1	3	0	2	4	2	7	3	11	2	2	5	2	2	2	3	1	1
h1SMcG0003899	1238	844	856	872	818	901	774	874	676	1047	781	870	854	713	699	617	876	692	889	799	730	1021	941	557	1067	1379	1294	807	553	920	1070	775	785	716	1011	762
h1SMcG0003901	2	4	4	1	0	4	1	0	0	7	4	0	1	3	3	6	0	6	2	1	1	2	0	0	3	6	2	0	1	0	1	0	0	0	1	0
h1SMcG0003903	15	7	5	14	19	11	11	17	13	13	16	7	15	25	11	18	28	10	10	7	12	16	6	15	12	14	14	18	7	23	18	9	18	12	11	11
h1SMcG0003904	15	12	22	12	5	18	21	26	23	35	15	25	9	17	25	18	12	19	24	20	20	23	21	9	50	31	36	19	33	14	23	25	7	32	21	20
h1SMcG0003905	13	20	7	12	18	8	7	11	14	15	1	26	11	27	41	1	12	18	10	6	6	6	19	2	19	16	24	17	9	18	16	13	0	3	9	3
h1SMcG0003909	37	29	49	38	62	41	51	52	66	54	41	54	48	68	47	26	65	39	49	32	80	60	61	42	74	70	62	56	37	52	75	44	54	56	44	53
h1SMcG0003910	1196	874	1034	978	893	980	1047	922	730	799	804	827	1173	955	1152	966	1039	825	993	886	945	987	1151	718	1078	1274	1102	844	685	975	1296	756	653	869	932	780
h1SMcG0003911	4	8	18	11	18	13	31	11	7	12	15	2	35	36	14	21	19	14	28	11	3	14	28	6	10	20	13	11	14	32	6	10	14	0	15	10
h1SMcG0003914	573	379	332	327	404	434	479	411	371	570	541	492	340	292	346	371	383	465	415	381	431	486	427	309	460	617	622	411	299	351	690	587	417	487	459	471
h1SMcG0003916	300	196	294	208	297	217	257	196	166	168	178	203	316	297	300	302	213	215	201	194	165	213	193	124	399	277	335	263	229	210	311	267	125	207	195	131
h1SMcG0003919	173	122	210	127	99	95	112	145	66	160	171	171	132	146	124	156	110	221	146	127	167	154	157	124	132	239	197	179	86	128	173	144	130	117	136	110
h1SMcG0003922	272	298	267	272	237	232	235	181	235	277	210	228	314	344	388	369	262	285	237	242	225	276	340	231	342	324	321	334	205	243	330	223	177	190	245	212
h1SMcG0003926	199	157	168	149	141	133	163	85	158	156	145	154	130	179	175	143	165	145	149	186	169	190	160	184	178	242	200	176	108	130	218	189	114	128	176	139
h1SMcG0003927	185	126	128	99	97	157	135	157	98	114	110	165	111	98	130	116	147	138	181	162	87	137	130	83	144	188	153	125	93	143	186	144	131	102	123	111
h1SMcG0003929	240	99	243	143	94	106	123	132	88	204	183	184	172	175	105	192	149	256	230	102	260	114	236	135	121	228	214	140	130	151	165	170	149	134	166	115
h1SMcG0003930	1483	765	695	876	999	1087	1055	1057	861	1282	989	1153	659	716	765	754	1161	1020	1100	1174	961	1240	1226	716	1253	1593	1219	906	795	1067	1548	872	948	1062	1055	708
h1SMcG0003931	2	2	6	6	2	2	5	0	8	13	3	13	14	5	10	17	2	10	6	1	2	10	4	5	14	4	11	4	4	4	5	13	8	3	17	7
h1SMcG0003932	116	74	45	55	75	55	77	79	74	45	78	44	32	32	53	53	54	66	80	77	66	80	77	45	108	121	90	84	83	71	120	108	77	31	53	87
h1SMcG0003933	365	254	197	279	240	390	344	245	302	331	266	264	240	382	273	264	338	266	335	268	263	297	304	234	342	460	358	263	231	293	409	210	312	225	325	319
h1SMcG0003934	0	4	0	1	2	3	0	1	0	0	5	1	4	6	5	6	0	2	2	2	0	0	3	3	2	4	5	0	0	8	2	8	3	4	0	1
h1SMcG0003935	123	63	84	70	53	60	70	53	73	57	59	72	87	66	91	70	68	85	68	88	63	48	96	51	91	87	80	85	41	83	61	67	62	108	82	72
h1SMcG0003936	73	38	23	34	31	35	35	33	44	86	37	63	46	47	48	53	22	32	55	38	54	47	54	34	54	66	46	38	32	50	69	36	46	57	44	40
h1SMcG0003937	1783	1269	1534	1281	1098	1355	1837	1705	859	1668	1684	1766	1585	1429	1491	1565	1252	2013	1722	1446	1407	1692	1588	1165	1344	2204	1846	1320	1122	1497	2408	1578	1438	1626	1440	1371
h1SMcG0003938	959	857	1082	750	754	893	1103	1030	830	877	998	964	1074	1021	942	991	1153	874	1091	1059	880	1161	1173	747	779	1119	1191	700	646	925	1230	751	886	999	1004	945
h1SMcG0003939	18	21	32	19	21	22	18	11	9	7	25	8	27	20	28	15	13	13	12	25	17	8	19	16	23	33	29	19	14	22	7	7	17	11	24	13
h1SMcG0003940	1005	776	923	755	812	797	1068	1164	724	1156	1027	1228	780	783	693	823	902	1057	1127	767	813	833	885	609	908	1248	1040	853	733	979	1177	1084	987	1001	1086	740
h1SMcG0003941	227	101	193	138	163	128	126	147	116	143	152	138	134	155	149	152	122	145	142	119	128	150	153	98	143	212	235	113	154	176	289	213	152	198	177	128
h1SMcG0003942	359	301	417	229	78	138	130	214	94	174	243	188	170	173	178	226	150	277	197	120	151	105	128	98	204	354	363	267	156	156	200	350	185	119	156	133
h1SMcG0003943	0	0	0	0	0	0	6	0	2	4	0	0	0	0	1	0	0	4	0	0	0	0	0	0	0	0	0	0	0	1	0	0	0	0	0	2
h1SMcG0003944	41	28	36	18	15	16	32	28	20	27	43	40	25	51	21	37	22	22	38	17	44	15	20	15	47	51	53	13	29	43	63	28	20	52	32	32
h1SMcG0003945	1377	1138	1542	1093	506	595	598	956	529	768	1054	782	904	853	856	1138	858	1445	1188	682	761	693	714	704	1048	1393	1442	1173	679	708	967	1121	819	929	875	765
h1SMcG0003947	4413	3722	3664	3279	3189	3903	3943	3737	2934	3799	3893	3319	2861	2428	3031	2788	2612	3070	2737	2823	2337	2801	2840	1928	3669	5228	4794	3595	2257	4353	5088	3021	3459	3462	3263	2368
h1SMcG0003948	378	311	235	322	227	357	380	296	239	285	277	252	244	224	244	240	473	292	454	351	273	408	391	240	361	459	383	283	170	329	469	222	232	203	271	232
h1SMcG0003950	2466	1883	2550	1703	1177	1198	1760	2323	1169	2161	2510	2052	1858	1917	1931	2249	1748	2911	2501	1507	1722	1375	1716	1336	1870	2541	2597	2042	1474	1773	2383	2489	1910	2013	1866	1244
h1SMcG0003951	192	116	132	193	94	106	133	107	92	120	73	93	94	102	85	52	70	90	91	70	58	144	74	69	164	196	171	128	95	145	169	135	79	95	105	101
h1SMcG0003952	1	0	0	0	0	0	0	0	0	0	0	0	2	0	0	0	0	5	1	0	0	2	0	0	2	0	3	0	0	0	3	0	0	0	0	0
h1SMcG0003953	905	702	959	691	391	426	494	624	384	625	798	671	684	571	498	657	611	847	838	503	664	483	569	512	674	950	1015	780	508	598	604	817	595	580	700	602
h1SMcG0003954	112	70	67	85	87	64	103	68	70	61	59	77	49	75	69	43	53	49	71	57	90	96	74	38	119	151	106	59	50	106	140	65	90	87	71	82
h1SMcG0003956	135	80	138	69	123	131	131	134	63	198	165	182	112	146	139	135	136	175	153	155	194	132	210	154	120	188	74	122	132	132	182	158	134	155	126	113
h1SMcG0003957	120	79	83	57	90	83	91	59	93	94	118	81	87	77	104	87	136	79	150	111	88	86	151	100	113	81	90	72	71	92	85	93	86	88	109	88
h1SMcG0003958	1122	703	531	604	729	972	849	734	783	799	912	958	596	668	657	608	1138	882	1055	1183	824	1165	1125	783	883	1211	950	663	604	833	1259	834	627	758	843	713
h1SMcG0003959	240	243	198	252	262	232	196	171	169	237	160	203	282	265	276	234	203	184	206	197	225	293	253	301	307	277	274	228	207	216	275	152	187	252	255	199
h1SMcG0003960	12	3	4	3	3	3	9	12	5	20	25	22	3	3	2	1	7	7	7	8	6	7	24	14	7	13	3	4	8	9	5	10	10	10	19	11
h1SMcG0003961	136	97	135	67	46	53	53	64	26	55	79	50	91	83	85	86	36	61	68	55	61	100	78	56	70	135	95	67	70	58	60	63	44	33	75	70
h1SMcG0003962	1402	1205	1312	1157	984	1287	1327	1245	963	1528	1630	1537	1480	1373	1206	1396	1735	1583	1845	1395	1915	1634	1895	1514	999	1678	1490	1133	938	1327	1496	1295	1344	1325	1536	1116
h1SMcG0003963	4022	2843	4176	2921	2235	1870	2165	2667	1659	3039	3171	2622	2417	2270	2409	2458	2529	3489	3201	2044	2563	3097	2687	2164	2716	3873	3676	3366	2450	2171	3065	2820	2389	2418	2565	2422
h1SMcG0003965	4	5	0	1	0	0	3	1	3	0	1	1	8	3	1	5	3	8	13	11	8	4	9	2	8	4	3	9	0	3	5	4	0	4	2	0
h1SMcG0003967	3455	2730	2907	2539	1975	3129	3863	3554	2790	3712	3932	3704	2481	2371	2543	2854	3367	3448	3569	2800	2744	2673	3043	1707	2929	3811	3883	2764	2268	3020	3529	2995	3047	2892	3264	2365
h1SMcG0003971	358	265	323	305	247	268	290	248	174	263	291	286	261	182	232	239	214	169	236	201	201	156	232	113	340	479	528	299	186	225	351	233	257	231	256	218
h1SMcG0003972	36	14	8	19	12	10	13	18	15	6	21	16	8	8	2	21	24	13	23	19	11	23	20	17	17	35	24	10	8	14	24	20	5	23	11	23
h1SMcG0003975	142	84	115	76	71	120	130	114	73	93	101	81	89	117	150	114	152	125	207	109	110	165	167	124	128	193	106	114	125	114	180	157	79	96	80	51
h1SMcG0003976	295	224	202	220	155	308	257	279	215	307	359	312	175	206	189	211	331	275	366	223	263	316	273	189	313	432	444	196	230	267	391	280	305	259	347	279
h1SMcG0003978	928	626	891	693	469	631	779	840	482	892	862	789	772	810	706	780	662	1012	963	622	665	843	897	605	777	1168	1000	812	582	774	1111	783	836	791	795	618
h1SMcG0003979	1575	1456	2174	1240	572	485	670	1346	449	920	1488	759	647	676	840	1134	820	1568	1115	725	633	593	770	641	1167	1662	1896	1621	539	824	1066	1526	1062	1140	1266	1030
h1SMcG0003980	732	452	427	369	472	548	477	511	416	501	555	527	339	369	376	401	562	564	534	602	487	594	525	450	605	779	700	483	317	454	688	537	463	419	476	426
h1SMcG0003981	298	314	323	263	183	202	229	197	116	310	322	249	166	77	131	136	165	183	115	114	72	91	80	75	197	311	234	189	175	197	167	220	146	150	172	141
h1SMcG0003983	1759	1190	1290	1063	1296	1555	1656	1328	1366	1553	1504	1641	1282	1147	1158	1000	1102	1315	1203	1302	1196	1652	1473	907	1494	1808	1698	1215	1142	1431	2262	1389	1496	1598	1574	1459
h1SMcG0003984	3391	2088	2449	2005	2296	2918	3358	2733	2225	2787	2526	2793	3351	3451	3670	3936	4241	4093	3870	3958	3470	3879	4290	2792	2627	3355	3433	2207	1879	2848	3474	2425	2218	2620	2657	2220
h1SMcG0003985	1447	1072	1471	998	506	669	767	931	567	789	1063	891	1089	1049	1060	1361	897	1501	1243	806	826	736	827	600	1008	1240	1390	989	671	796	897	1043	809	844	811	659
h1SMcG0003986	1513	1028	1165	1100	1121	1206	1216	1069	1152	1150	1239	1136	1469	1134	1213	1100	1460	1165	1324	1187	1474	1449	1800	1233	1499	1488	1355	1224	950	1107	1603	869	1001	1028	1309	960
h1SMcG0003987	449	242	309	247	219	310	309	253	203	291	281	375	445	417	348	409	470	506	438	394	391	352	474	291	370	558	458	282	210	328	460	293	241	315	289	250
h1SMcG0003988	94	37	92	70	58	69	98	69	37	79	91	82	45	63	70	51	61	60	38	38	44	64	80	49	80	128	88	67	55	74	134	74	87	94	83	48
h1SMcG0003989	1187	955	1136	861	877	1065	1053	852	877	1044	1176	973	1990	1420	1605	1508	1578	1269	1780	1574	1551	1246	1607	1047	1213	1461	1294	1126	769	1069	1209	681	839	960	1020	806
h1SMcG0003990	48	45	55	48	32	45	83	68	33	35	20	35	40	42	62	52	54	49	21	35	17	31	29	19	42	62	63	47	39	44	77	37	19	36	47	37
h1SMcG0003991	5201	4200	4961	4194	4004	4726	4928	4766	3643	4065	4652	4250	5869	4536	4854	5047	6819	5169	5846	5251	4779	5528	5533	3540	4317	6204	5345	4213	2975	4854	5630	3808	3839	3592	4438	3462
h1SMcG0003993	312	253	212	181	312	355	401	301	281	539	555	688	227	284	303	222	287	343	395	186	287	381	412	292	345	423	319	258	423	463	593	513	520	423	440	235
h1SMcG0003995	145	77	90	101	54	77	81	93	50	59	81	90	80	111	54	81	92	53	100	88	51	67	51	41	153	133	143	88	68	79	135	84	63	54	48	44
h1SMcG0003996	2139	1495	1572	1399	1738	1923	2133	1752	1668	1667	1675	1610	1897	1747	1884	1609	2245	1819	2206	2086	1922	2104	2485	1578	1743	2384	2187	1728	1472	1930	2233	1355	1570	1762	1807	1667
h1SMcG0004001	264	266	255	164	135	158	163	176	104	212	197	224	258	243	192	274	197	242	312	204	204	206	296	158	225	392	339	200	129	194	230	216	162	169	176	144
h1SMcG0004004	43	10	50	29	24	30	33	24	13	47	35	21	22	36	23	28	20	10	34	20	28	35	42	30	41	56	53	15	24	42	42	7	7	25	35	39
h1SMcG0004005	1647	1025	1053	950	930	912	906	793	837	1119	922	870	1466	1097	1278	1046	1145	1069	1127	926	1279	1309	1411	956	1276	1429	1445	1019	592	1029	1461	920	727	963	939	788
h1SMcG0004006	159	133	218	109	74	85	116	108	80	89	138	114	183	164	206	161	82	139	145	92	77	105	87	87	109	253	233	203	105	113	184	198	132	106	123	134
h1SMcG0004007	15	10	15	12	3	2	21	6	9	11	8	14	0	10	1	7	3	6	11	13	4	4	8	6	13	6	3	7	3	12	16	7	12	10	5	7
h1SMcG0004009	8	4	3	4	5	11	8	10	0	7	2	1	4	8	8	5	5	7	0	7	2	4	6	1	1	7	16	6	10	14	9	17	3	8	4	8
h1SMcG0004010	931	659	751	530	335	451	567	532	384	610	718	658	657	710	558	646	495	784	773	525	535	634	611	350	732	985	876	680	423	533	717	695	485	533	506	426
h1SMcG0004011	35011	28362	28251	30961	44758	36564	37718	29539	35251	37459	30101	33991	53823	40855	45644	36453	45231	33514	42709	42200	50651	51582	57537	47167	40771	36835	32614	30575	32850	37545	43679	28534	27515	36557	35967	28525
h1SMcG0004013	1720	1210	1404	1205	935	1192	1566	1307	1194	1339	1368	1247	1475	1377	1595	1539	1679	1332	1640	1455	1397	1489	1580	985	1450	1929	1795	1237	737	1282	1620	877	1168	1205	1487	1263
h1SMcG0004016	3541	2303	2650	2301	2067	2639	2801	2869	1873	2771	2922	3139	2240	2160	2310	2451	2086	2898	2644	2117	2332	2534	2651	1769	2948	3976	3631	2672	2071	2630	3572	3034	2401	2608	2565	2091
h1SMcG0004017	6	8	6	7	14	6	7	10	3	5	1	14	2	13	6	18	7	8	8	14	4	13	8	6	10	16	10	18	14	17	22	2	10	4	4	8
h1SMcG0004018	564	230	228	210	334	462	395	443	302	410	308	453	221	223	227	168	371	419	463	361	352	406	458	196	388	545	504	296	247	472	748	420	372	386	374	280
h1SMcG0004019	763	492	515	470	444	558	511	454	399	472	416	449	647	587	617	589	660	695	579	693	518	636	665	321	635	898	869	628	278	505	656	439	367	406	420	303
h1SMcG0004020	522	354	357	324	378	366	435	321	301	381	353	409	368	312	363	417	450	290	338	329	338	398	420	257	439	532	492	361	331	385	527	336	376	373	419	325
h1SMcG0004023	226	148	164	131	158	144	186	128	105	218	125	179	119	166	132	109	164	184	159	159	139	203	156	101	188	200	249	215	126	126	222	140	126	209	155	129
h1SMcG0004024	296	132	205	107	129	374	313	264	247	384	368	420	203	272	296	161	275	336	394	251	250	379	340	224	258	370	289	147	309	343	529	408	312	310	361	208
h1SMcG0004028	106	64	51	56	107	123	124	321	61	77	145	118	65	38	90	89	197	238	149	160	104	122	170	152	73	94	77	53	121	66	162	195	74	123	55	54
h1SMcG0004029	96	93	51	89	49	16	71	263	29	12	69	33	20	8	32	28	106	128	113	69	47	61	55	53	71	68	88	110	27	11	104	108	31	48	18	67
h1SMcG0004030	227	189	233	146	72	107	127	103	82	132	117	137	227	169	258	177	141	100	127	123	163	138	175	106	143	251	233	177	72	130	168	83	117	123	148	107
h1SMcG0004033	100	70	97	57	36	65	58	66	32	73	80	61	49	71	61	102	72	67	86	74	63	55	73	38	109	117	81	46	55	75	71	63	82	102	44	77
h1SMcG0004034	203	132	169	182	120	146	176	149	105	160	162	164	178	190	165	188	167	200	220	171	143	189	172	153	161	238	230	156	162	185	249	188	91	104	127	80
h1SMcG0004035	74	21	73	51	43	39	27	36	54	43	28	61	45	66	73	65	31	92	64	36	47	68	91	39	32	45	63	62	38	19	49	51	49	55	51	33
h1SMcG0004037	432	330	336	266	277	472	448	378	304	455	424	509	269	308	293	329	419	535	528	405	362	359	415	224	407	613	439	327	343	351	595	417	409	360	432	395
h1SMcG0004038	295	200	290	216	110	93	131	170	102	192	180	129	219	184	177	229	129	213	213	146	153	122	168	80	211	287	343	170	113	130	173	155	149	167	184	157
h1SMcG0004042	314	203	382	181	80	133	134	147	91	220	221	211	189	218	145	265	112	240	233	108	218	220	211	154	226	353	284	178	177	165	183	166	135	151	219	205
h1SMcG0004043	8	0	3	2	6	6	1	4	9	0	0	6	8	2	9	10	4	2	0	2	1	2	1	6	1	3	4	10	4	7	3	0	3	0	1	0
h1SMcG0004044	34	14	30	26	11	22	16	20	15	38	16	16	19	40	22	29	36	21	18	10	24	3	28	11	28	32	35	24	15	12	28	13	14	16	14	13
h1SMcG0004045	983	716	723	667	499	768	734	654	528	820	794	871	534	617	557	639	846	875	930	751	773	743	739	492	776	1178	1027	768	516	709	1031	717	714	686	737	644
h1SMcG0004046	514	264	596	352	220	235	245	285	190	354	509	275	269	282	308	407	320	458	438	246	416	398	340	366	272	430	426	295	223	269	304	206	259	251	408	353
h1SMcG0004047	4	7	12	7	4	2	1	0	9	0	3	5	6	1	7	3	6	6	10	5	3	2	14	0	9	6	6	9	2	5	2	3	4	12	2	6
h1SMcG0004048	290	163	224	179	169	178	143	143	73	151	184	190	192	175	216	171	97	138	191	148	167	168	153	109	229	352	318	217	174	117	215	183	145	164	152	141
h1SMcG0004049	471	368	519	351	190	189	204	271	164	295	288	315	339	300	312	355	198	409	345	199	274	212	259	204	308	513	484	389	218	263	308	314	304	234	317	241
h1SMcG0004050	2011	1489	1930	1684	756	765	939	1578	867	1357	1463	1370	755	891	851	1189	919	1512	1166	880	768	862	854	736	1705	1984	2251	1994	843	929	1164	1276	1422	1294	1426	1158
h1SMcG0004051	601	507	703	476	320	340	266	364	309	423	462	403	344	306	353	414	368	447	452	264	377	457	371	295	585	774	694	575	305	351	438	390	454	290	377	415
h1SMcG0004052	1286	861	826	807	887	1150	1198	1041	843	1054	1137	1124	973	746	769	730	1022	1066	1281	1086	988	1257	1182	633	1013	1494	1148	841	750	1055	1504	976	944	1091	1111	792
h1SMcG0004053	12	1	3	5	2	1	10	1	0	0	2	0	5	3	4	1	6	7	20	5	7	8	23	0	4	5	0	0	0	2	1	5	0	9	1	5
h1SMcG0004054	19	13	23	27	16	18	21	30	39	23	13	7	17	32	15	27	22	5	19	15	16	20	11	3	20	32	46	14	30	17	28	44	14	13	13	10
h1SMcG0004055	3871	2782	3236	2814	3503	3777	4080	3897	3566	3485	3481	3188	3062	2407	2504	2586	3359	3023	2959	3118	2410	2863	3410	2016	4052	4789	4354	3584	2697	3581	4368	3118	2887	3362	3703	3004
h1SMcG0004057	1035	784	853	700	801	829	959	885	738	761	637	735	924	854	1066	792	1073	949	1054	1014	763	1001	1254	611	1030	1204	1057	712	577	852	1263	709	574	767	797	631
h1SMcG0004058	286	233	191	199	253	235	241	160	169	247	164	282	264	304	316	275	386	228	288	320	251	340	254	166	366	362	304	273	195	255	398	228	178	259	240	158
h1SMcG0004059	146	82	80	64	78	96	56	51	80	88	51	87	78	78	65	76	67	60	83	75	77	75	67	36	102	117	55	63	52	99	114	80	62	71	60	88
h1SMcG0004060	2877	1900	2127	1802	1980	2711	2899	2521	1911	2730	2748	2630	2211	2388	2492	2517	3061	2998	3093	2808	2842	2730	2958	2000	2172	3194	3050	2071	1662	2255	3048	2238	2282	2358	2681	2027
h1SMcG0004061	2343	1780	1907	1732	1549	2005	2012	1738	1606	2144	1970	2057	1921	1908	1902	1902	2401	2293	2530	2207	2495	2151	2401	1726	2510	2600	2458	1857	1392	1734	2565	2052	1885	1812	1929	1686
h1SMcG0004062	160	109	137	119	143	171	202	122	186	149	110	135	155	130	154	123	195	133	180	198	147	183	171	94	178	198	207	162	113	153	173	100	124	138	116	136
h1SMcG0004063	1789	1098	1534	1221	592	949	1067	1072	625	1113	1249	1334	923	1078	958	1034	889	1202	1396	940	975	1031	1045	647	1082	1553	1433	1274	868	1102	1367	1090	946	984	1147	979
h1SMcG0004065	395	245	296	226	195	296	289	232	174	257	329	308	229	258	235	271	328	376	344	312	332	366	403	224	308	455	359	240	246	267	387	303	293	324	279	259
h1SMcG0004066	1105	730	744	704	781	1049	1030	867	822	939	911	832	1031	812	830	914	1229	1214	1234	1316	1085	1203	1194	647	960	1215	1173	779	594	882	1211	675	755	801	910	676
h1SMcG0004067	119	78	87	59	53	78	66	43	65	99	67	45	83	127	99	127	59	94	70	71	71	58	81	67	91	134	88	82	26	70	116	88	59	79	80	43
h1SMcG0004068	891	763	547	590	610	758	848	644	701	832	718	852	679	600	607	664	778	689	863	761	640	851	815	508	792	1147	972	661	495	782	984	626	681	662	649	630
h1SMcG0004069	172	99	199	140	36	46	49	93	42	92	107	87	81	92	103	108	74	108	104	70	87	85	101	90	95	164	176	139	77	92	91	83	93	90	83	69
h1SMcG0004071	1142	712	950	669	457	741	823	836	557	798	1034	1078	1042	1128	1065	1074	957	1268	1304	891	975	911	1105	775	816	1184	1026	788	638	772	922	826	781	800	886	448
h1SMcG0004073	2598	2058	2103	2015	2458	2455	2576	2178	2363	2484	2338	2333	3420	3060	3313	2818	3538	2547	3419	3371	3595	3596	3971	3212	2343	2924	2242	1984	1927	2380	2848	1630	2064	2520	2595	1989
h1SMcG0004074	1556	1062	1034	1027	1185	1202	1183	1172	975	935	918	986	1291	936	1132	847	1154	888	1071	977	984	1204	1251	818	1493	1874	1480	1242	930	1348	1921	981	776	1058	1069	781
h1SMcG0004075	2	5	14	4	0	9	3	9	12	7	1	6	8	4	4	6	7	6	18	11	17	14	6	1	9	5	4	1	0	14	4	4	8	3	6	2
h1SMcG0004076	19	26	19	17	13	22	31	17	37	29	19	48	14	32	26	24	37	29	42	40	57	60	23	17	41	28	59	24	18	18	34	26	28	12	26	43
h1SMcG0004077	1374	950	1025	907	1211	1276	1497	1289	1035	1275	1149	1304	1088	858	984	769	1261	985	1112	1039	1091	1252	1285	823	1236	1416	1265	1039	962	1589	1522	1068	1038	1351	1318	1099
h1SMcG0004078	1200	826	1244	751	394	680	798	903	554	881	1108	949	863	766	848	962	733	1126	1082	697	774	808	829	557	756	1298	1169	887	721	677	854	848	771	778	927	759
h1SMcG0004079	875	611	667	581	526	669	655	642	401	664	729	722	585	581	579	724	728	784	705	578	741	802	758	551	776	1010	1009	732	467	612	877	636	550	558	579	468
h1SMcG0004080	555	323	436	282	246	332	369	324	254	378	478	404	424	430	413	538	439	584	469	425	503	529	564	420	389	508	583	414	288	409	443	303	331	360	467	353
h1SMcG0004081	5	5	4	17	10	11	8	3	7	17	9	7	14	4	15	14	5	12	11	5	11	4	8	6	7	16	8	7	4	11	16	4	4	2	8	23
h1SMcG0004082	666	577	674	600	513	580	613	549	427	529	514	526	1058	915	1081	902	847	702	800	736	781	850	984	689	615	777	845	479	479	545	754	554	472	578	636	528
h1SMcG0004083	43	18	80	47	48	28	45	41	9	16	41	35	43	43	36	49	37	68	48	56	23	55	44	14	27	67	55	35	33	33	43	47	36	21	9	27
h1SMcG0004084	2	6	4	2	4	6	7	3	0	3	10	3	0	0	1	3	20	19	1	3	0	0	6	3	5	9	10	4	0	6	5	4	0	6	6	0
h1SMcG0004085	70	62	40	79	78	46	53	30	68	75	69	47	43	31	56	40	32	38	60	66	54	70	85	51	90	87	75	57	83	63	100	47	80	37	71	52
h1SMcG0004086	475	251	300	243	264	275	379	338	172	305	271	350	271	292	361	323	213	276	314	246	157	239	186	115	385	563	437	339	316	440	528	441	283	390	282	267
h1SMcG0004087	31	8	7	5	6	13	3	3	7	15	3	9	9	4	7	6	7	8	9	2	0	10	11	6	19	18	8	8	9	14	23	8	8	29	8	3
h1SMcG0004089	0	0	0	9	0	3	0	3	1	4	4	0	8	2	2	0	6	1	5	0	0	1	3	3	0	5	1	9	3	6	3	0	0	1	0	0
h1SMcG0004091	941	685	1094	741	1011	828	1017	949	782	849	1172	822	1530	1058	1351	979	939	1169	1047	848	1267	1140	1276	951	1102	1107	1325	744	731	1061	1382	1167	1018	1025	1029	821
h1SMcG0004092	8	20	9	7	25	2	6	7	16	7	11	10	17	13	16	22	10	27	7	8	11	18	20	26	9	18	6	23	14	12	8	18	10	7	23	4
h1SMcG0004093	820	519	673	578	856	859	1020	765	668	906	860	988	855	759	977	661	644	938	812	742	827	950	1066	713	599	1042	824	585	714	959	1175	777	797	902	912	725
h1SMcG0004097	5159	4928	5301	4598	4225	4593	5409	5452	4412	5329	5338	4890	2415	2166	2691	2750	2384	3056	2167	2084	1928	1797	2211	1953	6250	6127	6837	5423	3971	5653	5936	6911	5264	4719	4814	3474
h1SMcG0004098	37	37	54	33	34	34	41	51	40	56	53	53	41	50	45	36	45	53	75	65	56	52	69	88	73	53	42	39	33	34	59	50	30	58	47	36
h1SMcG0004099	8	3	10	10	2	7	3	8	6	5	5	8	3	2	0	1	3	0	8	3	8	0	4	1	12	11	13	14	2	15	6	5	1	8	2	6
h1SMcG0004100	6	3	3	10	7	4	0	8	2	0	8	5	1	4	13	6	1	4	2	6	4	8	9	15	4	8	6	7	1	1	5	0	4	5	4	7
h1SMcG0004101	246	160	193	180	260	349	260	240	202	248	212	218	326	311	250	277	255	282	260	309	260	269	292	247	299	313	324	267	147	325	305	254	172	210	239	178
h1SMcG0004102	9	4	5	3	15	5	9	6	10	12	5	9	4	3	8	12	11	10	7	11	5	16	9	6	15	23	6	9	10	4	14	3	6	4	6	8
h1SMcG0004103	78	60	46	58	64	77	69	61	62	95	92	76	76	87	83	95	92	86	70	61	64	83	72	79	67	126	124	94	58	60	98	95	76	65	73	65
h1SMcG0004104	374	233	287	250	181	215	314	235	265	295	265	405	359	342	399	335	196	363	296	241	407	397	341	346	303	430	349	329	192	234	484	337	264	336	259	260
h1SMcG0004105	1	7	0	1	1	0	2	0	7	0	0	0	0	0	3	0	4	0	0	1	3	0	1	0	0	1	0	2	0	0	0	0	0	0	0	0
h1SMcG0004106	1023	574	733	568	486	757	825	773	561	821	788	919	617	656	659	678	833	1006	946	711	744	873	938	497	785	1111	770	792	534	734	1068	744	677	827	847	632
h1SMcG0004107	335	213	341	210	198	225	311	249	165	312	333	397	387	394	378	351	345	416	419	321	345	382	404	254	306	465	437	306	224	283	450	404	274	386	337	240
h1SMcG0004108	2611	1947	2425	1786	1265	1876	2076	2364	1489	2140	2723	2183	1565	1500	1400	1906	2234	2546	2293	1765	1909	2195	2031	1427	2337	3558	3245	2420	1894	2029	2487	2253	2458	2119	2573	2139
h1SMcG0004111	4087	3101	4153	3066	1255	1195	1728	2758	1090	1916	2713	2017	1479	1371	1549	1955	1410	2585	1873	1299	1211	1205	1286	1103	2486	3584	3857	3040	1397	1760	2185	2693	1806	1811	2052	1736
h1SMcG0004112	1476	1134	1245	1116	859	1080	1133	1105	758	1299	1249	1150	1201	1192	982	1285	1309	1579	1648	1076	1323	1654	1393	997	1455	2101	1462	1199	1050	1136	1553	1365	1001	884	1077	970
h1SMcG0004114	732	501	641	491	367	488	493	523	412	687	591	626	511	579	424	624	614	630	679	549	879	990	978	628	710	871	680	620	561	496	814	629	570	621	680	558
h1SMcG0004115	16	1	18	24	6	4	4	2	6	9	7	2	14	7	18	10	2	20	9	1	4	11	10	3	22	10	19	11	0	4	11	13	10	9	8	5
h1SMcG0004116	25265	22414	33064	23135	8927	7274	8115	18030	8188	15771	21629	14993	7570	7988	9204	10159	6046	14912	11129	7674	6532	5814	6157	6290	19330	23301	26647	22540	9082	9505	11884	16623	16516	15469	17551	16385
h1SMcG0004117	369	285	379	277	143	139	190	222	152	236	334	304	257	229	216	295	210	328	297	230	272	319	336	246	269	425	382	291	181	217	261	227	238	283	279	214
h1SMcG0004119	577	397	462	440	309	454	460	454	321	405	423	380	546	534	554	555	536	526	490	555	454	411	548	279	478	683	730	455	297	448	506	338	345	357	424	283
h1SMcG0004121	6	3	2	1	7	17	5	6	0	2	7	3	13	7	9	10	11	0	0	4	7	6	5	6	13	7	14	11	5	14	14	23	0	5	0	4
h1SMcG0004122	472	329	325	316	273	317	376	277	242	330	240	268	432	411	442	397	394	282	355	302	272	363	360	269	357	523	452	376	222	352	376	265	250	309	299	257
h1SMcG0004124	210	118	224	91	164	107	112	151	62	125	128	97	119	128	128	86	149	128	157	134	163	225	204	190	125	164	160	142	113	112	195	158	114	108	116	89
h1SMcG0004125	102	82	49	40	62	84	90	78	79	90	56	103	48	83	48	36	50	75	113	36	64	36	61	32	84	110	83	54	40	87	119	80	70	103	92	64
h1SMcG0004126	2216	1803	2003	1804	2714	2561	2671	2294	2460	2438	2399	2334	1754	1479	1487	1584	2192	1531	1878	1657	1860	1720	2278	1644	2438	2661	2578	1964	1971	2580	2667	2136	2056	2373	2641	2033
h1SMcG0004127	2225	1560	1881	1314	1199	1919	2164	2023	1287	1802	2093	1955	1323	1408	1265	1631	1757	2152	2057	1577	1464	1660	1632	1139	1774	2431	2432	1641	1350	1821	2082	1863	1740	1592	1778	1403
h1SMcG0004128	108	43	42	53	88	82	70	57	63	103	103	104	56	52	61	45	66	54	74	50	71	67	121	60	61	91	67	50	66	71	90	59	66	90	109	39
h1SMcG0004129	8	8	8	10	4	4	10	6	2	6	5	5	10	4	21	0	7	11	2	4	2	1	10	1	11	4	8	3	1	14	7	9	2	10	9	4
h1SMcG0004130	7	4	3	5	0	1	3	1	2	6	3	1	1	6	4	3	1	0	8	3	2	12	8	0	8	15	8	6	3	12	8	13	1	9	8	4
h1SMcG0004131	0	0	0	0	0	0	0	0	0	0	0	0	0	0	0	0	0	0	0	3	0	0	0	0	5	0	0	2	0	0	6	0	0	0	1	0
h1SMcG0004132	397	256	198	215	294	346	284	263	183	244	222	321	272	217	273	201	345	291	273	386	225	278	238	149	324	513	440	273	187	298	523	310	203	259	228	213
h1SMcG0004133	253	165	220	140	123	191	222	155	157	196	150	183	216	210	215	215	198	225	220	218	138	218	202	125	234	367	282	214	136	190	191	157	136	214	170	165
h1SMcG0004134	2	0	4	2	4	1	2	2	0	7	0	0	1	0	3	0	1	1	5	3	1	1	5	3	0	0	6	10	0	0	9	2	5	1	0	0
h1SMcG0004135	3008	1806	2067	1700	1922	2772	2923	2822	2018	2730	2645	3114	2154	2367	2374	2500	3221	3280	3453	2907	2866	3200	3293	1836	2245	3447	3106	2099	1734	2642	3602	2257	2456	2618	2900	1944
h1SMcG0004136	7	3	5	8	4	7	6	7	6	10	9	6	5	2	0	6	3	3	5	13	4	5	7	0	10	7	4	5	5	7	10	7	4	13	10	2
h1SMcG0004137	88	99	88	55	82	70	70	65	60	84	74	66	43	58	46	36	22	59	37	62	38	47	54	30	133	120	71	46	64	100	97	56	35	101	54	55
h1SMcG0004138	6	0	2	0	4	6	0	2	0	1	2	4	0	7	3	0	0	0	0	2	1	0	0	0	0	0	0	4	2	1	6	0	13	4	3	1
h1SMcG0004139	2	2	0	0	7	0	3	0	9	0	0	2	2	2	0	0	0	0	3	0	0	0	0	0	1	2	0	1	0	2	4	0	4	5	4	0
h1SMcG0004140	256	140	151	153	148	141	99	125	146	267	203	235	109	169	146	114	131	74	89	126	178	239	208	109	212	284	194	184	70	143	160	125	192	204	188	177
h1SMcG0004142	52	37	47	25	31	44	22	33	32	27	24	39	61	69	51	52	37	34	65	35	19	35	40	23	28	39	31	35	26	23	28	37	15	30	23	21
h1SMcG0004146	325	250	353	216	92	112	106	171	112	175	146	164	171	201	221	192	134	296	215	153	183	199	212	178	248	292	318	258	133	133	191	242	134	126	183	118
h1SMcG0004147	0	2	7	2	3	0	0	3	3	2	2	0	5	0	0	0	4	1	3	0	0	1	5	5	2	0	0	0	1	0	3	5	2	3	0	0
h1SMcG0004148	18	3	5	7	4	3	7	6	7	15	0	5	1	11	7	17	7	6	14	8	6	2	6	9	14	17	8	8	3	20	8	7	0	10	7	8
h1SMcG0004149	66	79	75	74	69	52	69	42	112	81	112	71	126	118	130	111	102	83	94	81	138	158	220	157	112	143	122	135	72	95	78	70	59	77	112	72
h1SMcG0004150	92	63	75	69	105	96	72	77	91	76	64	115	100	115	112	112	100	100	126	106	140	78	128	144	82	72	74	74	68	70	95	57	54	65	71	72
h1SMcG0004151	7138	4870	4460	4325	5228	6710	6286	5637	6187	6304	5980	6689	4200	4506	4277	4558	6600	5446	6066	6017	5711	6987	7086	4848	5773	8261	7397	4730	3975	6080	7894	5769	5664	6459	6291	5771
h1SMcG0004152	443	229	194	230	183	338	356	293	280	375	306	318	199	267	225	220	463	359	390	347	271	467	404	237	342	508	380	282	246	350	509	269	318	266	324	297
h1SMcG0004153	531	457	468	533	474	539	534	391	428	467	416	380	700	635	679	642	712	539	661	652	671	620	706	562	501	631	589	374	336	467	514	359	360	364	506	454
h1SMcG0004154	565	381	466	347	246	481	455	323	274	376	372	347	443	434	497	515	581	602	604	570	462	469	448	342	361	590	603	409	301	440	496	352	306	320	358	307
h1SMcG0004155	444	369	459	274	295	382	466	404	266	423	431	469	439	396	346	461	515	518	608	434	477	467	456	358	338	457	436	383	278	349	500	304	367	290	350	366
h1SMcG0004156	877	572	953	568	256	435	447	765	325	604	849	609	380	364	431	485	416	664	671	435	421	752	655	330	550	1011	1054	716	547	454	649	679	594	555	611	658
h1SMcG0004157	10	6	0	3	2	9	4	0	0	1	1	1	0	5	6	0	0	1	5	2	0	0	2	5	0	3	3	2	1	1	0	4	0	8	2	3
h1SMcG0004158	0	2	0	4	1	2	1	8	0	0	0	0	1	7	6	0	5	0	3	0	2	6	1	0	2	9	5	0	7	5	3	3	0	2	2	3
h1SMcG0004160	8	11	0	2	0	1	2	7	6	0	2	1	3	0	5	0	0	0	0	0	0	0	0	2	0	0	6	3	0	0	3	0	0	0	0	0
h1SMcG0004161	1564	1561	1943	1423	744	973	1405	1503	957	1581	1865	1467	1393	1247	1135	1721	1721	1884	1919	1377	1413	1120	1302	1020	1263	1642	1810	1553	757	1142	1469	1519	1173	1474	1529	969
h1SMcG0004162	111	78	59	60	52	58	72	61	57	49	42	74	83	61	52	37	71	59	84	31	55	81	59	37	94	105	109	76	59	64	93	69	40	40	48	66
h1SMcG0004163	2	6	0	0	0	0	1	0	2	3	2	0	0	2	4	2	1	1	7	2	0	1	0	3	0	2	1	3	0	0	4	3	0	2	0	0
h1SMcG0004164	12	15	21	9	7	4	5	6	7	5	11	5	4	4	14	27	4	11	8	6	4	2	6	11	16	3	9	5	1	8	5	4	5	3	7	8
h1SMcG0004165	18	10	8	8	3	8	4	7	0	4	5	8	7	1	3	9	4	3	7	5	2	11	2	6	4	14	5	5	3	2	3	3	1	3	1	3
h1SMcG0004166	1	0	1	0	1	0	0	0	2	0	1	0	0	3	0	0	0	0	1	3	0	0	0	0	2	0	0	0	0	0	2	0	0	0	0	1
h1SMcG0004168	784	631	705	525	280	267	360	558	246	425	436	369	368	377	437	566	366	647	509	329	316	345	340	316	571	809	739	735	323	369	484	500	357	334	406	359
h1SMcG0004172	128	98	73	43	115	114	103	94	103	105	111	89	69	99	76	49	100	76	85	94	78	130	94	88	112	142	108	120	92	115	187	94	83	83	127	138
h1SMcG0004173	1508	962	1227	945	938	1205	1439	1324	1029	1523	1522	1797	1135	1282	1075	1263	1564	1785	2030	1452	1686	1823	1857	1096	1234	1653	1557	1101	1087	1302	1745	1280	1367	1296	1550	1208
h1SMcG0004174	217	162	201	141	84	104	144	160	72	214	170	191	292	278	192	248	155	212	219	149	222	162	190	181	164	205	286	176	84	151	273	185	147	233	168	91
h1SMcG0004175	588	375	410	371	364	457	437	424	242	365	330	402	513	527	604	598	488	489	600	470	354	416	461	249	458	645	734	413	302	465	625	444	265	426	383	203
h1SMcG0004176	5103	3961	4199	3773	3567	4543	5405	4558	3660	5339	5698	5418	4141	4380	4089	4832	6739	5776	6705	5645	6422	6427	6613	4463	3793	5495	4946	3748	3532	4685	5645	3797	4218	4295	5501	4469
h1SMcG0004177	555	453	442	451	204	246	263	382	161	289	308	378	307	299	339	333	252	471	293	152	272	329	210	150	466	672	728	605	238	334	394	347	309	266	174	199
h1SMcG0004178	17	21	7	9	11	2	6	10	7	14	7	7	7	1	8	8	8	6	6	7	6	10	8	0	23	22	24	23	7	18	11	9	18	7	8	1
h1SMcG0004179	25230	14000	15376	13202	14340	21929	23371	19773	14213	23410	25255	26541	14306	17005	15484	16313	16269	20839	23047	15539	18612	21875	23487	14691	18827	25024	19539	15523	18674	19882	28459	21276	20468	20652	21224	13970
h1SMcG0004180	4424	2389	2803	2366	2442	3904	4691	4069	2954	5165	4797	5374	3506	3686	3142	4148	4001	5446	5672	3268	4783	5122	5350	3378	2937	4147	3737	2817	3233	3667	5190	3946	4102	4373	4391	2863
h1SMcG0004181	303	150	255	162	147	259	273	249	149	226	233	279	242	217	262	221	224	233	237	270	246	249	266	178	191	342	296	204	172	222	275	316	283	181	259	233
h1SMcG0004183	1210	1134	1618	1059	643	643	799	1089	631	977	1465	1030	688	831	855	1088	1118	1471	1243	813	955	790	812	738	894	1158	1415	1057	655	742	749	1056	867	724	1145	845
h1SMcG0004186	0	5	3	3	0	5	0	7	0	1	3	0	0	1	1	3	0	3	2	0	0	0	0	0	4	7	3	2	2	7	10	2	3	0	6	5
h1SMcG0004187	16	4	9	11	1	3	3	7	6	25	7	12	9	8	9	9	1	5	9	6	4	1	12	3	5	15	5	3	10	10	7	3	2	3	14	2
h1SMcG0004188	15	12	7	5	15	11	12	8	14	15	24	23	18	44	23	45	15	23	31	27	16	8	13	14	14	19	27	28	11	39	14	5	12	18	21	8
h1SMcG0004189	40871	30146	33779	29224	29271	41267	45412	39841	30814	38067	43125	40143	31408	31470	27161	33550	48222	40881	48193	39815	44587	37443	42914	31983	30662	43024	42219	30861	30218	35971	40371	35546	35160	31187	39033	28958
h1SMcG0004190	627	638	807	618	404	521	486	446	396	597	414	430	804	844	822	691	479	659	563	501	559	650	889	700	757	833	601	855	375	452	670	395	360	408	387	346
h1SMcG0004192	344	256	391	196	110	198	189	233	114	243	296	279	229	239	257	277	163	292	263	169	253	200	265	160	233	370	335	228	186	201	280	258	245	239	221	203
h1SMcG0004194	86	64	91	43	55	66	89	87	78	87	108	114	59	87	76	83	52	82	86	63	72	72	107	60	78	98	71	75	71	52	125	87	119	67	73	65
h1SMcG0004196	93	65	78	72	86	82	64	67	33	77	58	61	83	80	62	63	68	83	52	68	63	87	50	65	59	75	113	59	38	68	92	76	52	81	49	79
h1SMcG0004197	25902	13207	14733	11311	15373	26758	29905	23864	17900	30034	30487	33292	17232	21484	18594	20159	19018	25469	28745	18546	22197	25502	27349	15694	16572	24042	19006	13514	22013	24833	35954	25944	25186	26629	27945	16990
h1SMcG0004198	86	33	49	43	45	57	54	43	12	78	44	57	53	112	84	52	39	54	41	29	53	50	26	19	54	73	70	30	25	33	71	61	41	36	43	27
h1SMcG0004199	1897	1321	1340	1375	1139	1165	1172	949	1033	1325	984	1190	2346	1706	1967	1761	1460	1122	1420	1524	1742	1787	1752	1352	1578	1685	1687	1177	867	1145	1448	906	976	1094	1022	883
h1SMcG0004200	731	434	488	432	450	613	635	586	529	702	798	631	568	630	547	645	547	695	641	514	599	626	781	418	535	726	768	515	470	643	747	504	565	647	685	500
h1SMcG0004201	162	89	105	79	106	97	153	90	78	98	74	112	89	80	62	95	67	122	73	76	57	120	70	54	135	154	140	90	73	83	121	92	117	100	88	94
h1SMcG0004202	624	370	465	294	424	595	648	604	422	650	680	786	467	634	568	603	465	655	574	481	570	563	622	404	360	555	565	362	414	566	666	582	633	629	629	411
h1SMcG0004203	117	87	118	66	62	103	104	105	48	91	131	108	138	82	56	130	117	114	185	99	128	126	133	87	112	124	101	68	93	111	110	131	93	52	158	109
h1SMcG0004207	10269	7620	9928	7612	5609	9182	11233	10768	7303	12413	13104	12924	9196	9265	8239	9853	8869	12565	13415	8597	10099	9714	11147	7016	8015	9967	9237	7968	8512	9615	11799	10235	11097	10260	12270	9481
h1SMcG0004208	1028	620	795	616	981	973	972	803	906	904	794	911	1157	1088	1024	1055	1378	1114	1238	1199	1315	1241	1605	1054	1007	1179	1102	811	613	993	1212	894	677	940	911	722
h1SMcG0004209	816	586	620	627	478	780	772	728	457	631	743	634	694	652	637	686	1029	918	1021	964	694	689	773	404	690	956	816	564	442	779	878	495	500	549	721	645
h1SMcG0004211	357	287	310	322	255	378	418	323	219	340	308	303	470	363	364	428	599	468	488	522	443	492	471	334	332	472	457	341	286	332	461	249	286	286	391	280
h1SMcG0004212	971	644	670	600	664	998	1003	790	699	911	807	1028	753	742	791	922	1300	956	1202	1092	1008	1161	1338	776	738	1240	1137	754	617	803	1109	660	771	857	1006	851
h1SMcG0004216	8	12	4	0	4	4	5	1	4	1	2	2	4	3	10	8	2	2	7	3	6	6	11	4	10	9	3	0	6	5	3	3	4	0	4	5
h1SMcG0004220	12	18	8	6	11	4	11	10	4	22	47	16	17	3	15	9	10	14	32	17	2	6	13	10	6	19	28	8	13	13	7	19	12	4	14	5
h1SMcG0004223	62	30	8	36	52	38	43	56	22	22	26	31	17	31	26	39	50	47	30	39	24	31	19	25	30	43	32	19	47	39	42	112	30	14	19	17
h1SMcG0004224	2	5	1	3	0	0	6	7	3	2	2	1	2	5	0	2	2	4	5	0	3	2	4	0	0	5	0	1	1	4	6	0	0	0	4	1
h1SMcG0004225	31	10	12	16	38	9	25	12	23	43	24	21	28	26	30	10	17	20	17	22	20	30	30	30	25	13	14	21	10	19	32	14	15	9	11	12
h1SMcG0004226	7	3	5	2	3	1	0	2	2	3	11	5	4	2	2	4	0	4	3	2	4	2	4	6	5	4	3	4	1	2	2	3	0	3	1	2
h1SMcG0004227	15	20	15	23	29	19	30	27	21	19	16	14	35	15	28	35	25	21	22	31	29	21	21	27	18	27	32	11	8	28	19	17	15	9	24	22
h1SMcG0004229	3	13	9	5	2	0	3	0	0	8	17	2	4	5	0	1	3	1	4	1	1	4	2	6	3	3	16	3	5	0	3	15	7	6	3	4
h1SMcG0004230	0	0	7	3	7	12	1	3	4	3	8	2	5	4	5	2	2	0	8	0	5	0	9	11	5	10	7	2	1	5	2	3	8	8	1	3
h1SMcG0004231	2637	2084	2415	2064	2007	2268	2455	1991	2168	2433	2549	2329	3330	2948	2996	2821	4129	2997	3611	3246	3723	3627	4016	2823	2089	3018	2872	2176	1779	2361	2705	1807	2171	2655	2721	1979
h1SMcG0004232	39	21	5	12	23	19	17	11	16	18	36	21	15	25	25	29	14	36	48	28	40	45	48	18	26	31	26	9	29	31	25	14	29	10	18	19
h1SMcG0004234	94	84	52	55	71	49	71	47	40	49	72	67	128	127	99	114	113	80	84	56	95	83	107	35	89	88	131	45	60	35	48	53	40	48	59	34
h1SMcG0004235	1219	1004	931	772	785	1036	1168	981	834	1134	1169	1316	973	1060	1029	1065	1233	1269	1278	1136	1425	1327	1434	927	1036	1522	1400	927	632	914	1196	883	1030	1004	1158	852
h1SMcG0004236	589	494	675	537	300	363	356	318	294	388	404	338	430	441	426	414	360	447	448	406	404	606	542	438	618	705	761	630	336	386	519	482	414	375	380	423
h1SMcG0004237	263	181	265	240	207	216	186	192	143	224	195	208	356	248	297	266	277	182	264	264	290	242	280	204	231	318	317	231	115	206	297	141	162	176	214	181
h1SMcG0004239	23	15	21	11	6	2	8	12	0	9	10	18	27	4	19	23	6	22	9	8	14	10	12	14	6	18	16	17	9	9	12	18	16	17	7	12
h1SMcG0004240	1576	1431	1514	1362	1176	1289	1562	1571	1048	1297	1301	1168	471	419	641	633	529	556	455	497	333	498	500	348	1584	2013	2216	1637	986	1266	1367	1308	1001	1198	1203	982
h1SMcG0004241	1844	1442	1971	1429	917	1455	1900	2052	1168	1426	1794	1511	1473	1385	1487	1577	1597	1877	1924	1376	1504	1440	1721	1119	1469	2091	1882	1567	1143	1543	1976	1620	1472	1364	1592	1626
h1SMcG0004242	104	129	165	116	93	88	94	152	97	119	151	104	81	120	92	89	94	129	149	77	101	156	148	116	127	149	132	166	111	111	158	133	105	120	87	69
h1SMcG0004243	778	759	863	907	694	811	768	621	722	712	693	645	1162	735	854	1000	757	658	838	784	720	767	876	953	715	820	1032	590	572	655	795	579	521	632	778	570
h1SMcG0004244	238	152	266	138	62	69	164	109	84	169	206	161	136	168	141	193	117	184	214	127	122	170	151	115	146	223	212	145	90	99	158	94	146	91	185	116
h1SMcG0004246	32	29	29	25	14	12	12	23	22	18	25	30	17	37	34	31	11	13	56	8	31	29	31	15	43	57	44	32	27	29	54	28	23	17	12	20
h1SMcG0004247	532	560	700	509	372	464	567	546	358	595	656	472	678	607	529	666	667	754	825	632	726	509	678	551	468	603	694	436	272	511	519	582	413	458	428	436
h1SMcG0004249	38	4	18	23	24	29	38	56	26	7	51	29	11	7	32	31	50	43	29	16	30	34	22	27	33	27	26	31	22	15	59	32	20	14	24	19
h1SMcG0004250	1722	1014	934	863	826	1327	1400	1325	1134	1770	1346	1736	653	813	626	843	1066	1054	1329	1125	964	1555	1446	816	1421	2209	1621	1048	1001	1519	2158	1509	1373	1241	1381	1079
h1SMcG0004251	352	300	324	223	250	276	267	312	260	349	243	264	367	296	327	293	343	265	257	310	327	281	395	257	295	356	448	262	217	282	351	308	279	235	289	292
h1SMcG0004252	13399	10388	15780	10333	9204	7798	7775	9761	7993	13066	12146	10202	8086	8902	8431	8470	9087	10502	10323	8538	9517	10113	10469	10675	12310	13333	11649	12001	8546	11431	15732	13103	8886	10701	10680	9167
h1SMcG0004254	576	282	303	303	299	448	407	329	278	368	319	372	283	295	264	304	407	301	361	391	334	449	409	233	409	568	525	414	259	372	611	301	319	304	385	380
h1SMcG0004255	128	64	103	89	33	48	53	52	53	59	49	112	65	85	105	104	105	58	86	72	84	61	118	71	94	115	148	116	71	67	62	66	64	57	62	62
h1SMcG0004256	4	4	4	2	1	6	9	9	4	4	2	2	5	6	17	0	4	12	5	5	1	8	4	9	5	7	8	2	5	7	2	0	6	0	4	6
h1SMcG0004257	217	115	142	118	141	188	166	188	109	164	161	183	142	155	161	183	180	244	291	150	140	217	238	126	218	331	186	163	200	172	304	160	132	161	158	127
h1SMcG0004258	524	326	282	350	351	511	405	374	373	359	332	366	267	352	398	336	514	372	449	533	355	564	525	286	508	639	446	281	295	433	556	348	329	410	434	292
h1SMcG0004259	177	146	205	163	191	186	164	244	160	185	205	156	161	159	148	197	170	234	254	252	156	215	189	102	233	254	259	195	148	183	231	235	170	207	160	104
h1SMcG0004260	523	389	441	368	335	297	298	368	220	400	412	447	235	292	255	290	308	370	371	270	281	336	403	308	454	635	557	542	322	395	434	416	339	311	431	315
h1SMcG0004261	26	8	18	11	7	11	25	27	17	11	20	19	37	26	34	76	39	47	22	18	32	28	26	12	15	30	13	21	12	19	23	32	7	34	19	18
h1SMcG0004262	536	411	457	357	302	416	450	492	312	334	537	368	459	418	367	525	576	645	571	444	433	294	467	287	321	519	616	417	213	377	474	484	271	311	378	268
h1SMcG0004263	77	83	83	47	46	75	65	83	34	66	99	61	19	19	23	14	39	38	42	24	16	21	37	8	57	114	83	63	44	62	63	70	61	60	73	66
h1SMcG0004264	3340	2970	2794	2788	1448	1895	2101	3076	1696	2800	3092	2612	776	591	722	1029	697	1443	833	727	512	756	664	512	3216	3840	3473	3379	1646	2289	2769	2630	2652	2307	2217	1731
h1SMcG0004265	545	391	474	289	315	317	344	382	211	292	450	403	254	225	246	319	353	424	427	318	249	288	300	238	438	530	653	502	304	343	357	331	326	337	309	369
h1SMcG0004266	160	121	184	173	60	78	67	133	71	111	145	165	104	90	89	155	90	137	109	80	156	97	104	103	148	163	167	136	91	132	97	210	141	91	119	80
h1SMcG0004267	2	0	2	3	0	0	1	0	0	0	2	0	1	0	0	2	1	9	10	5	6	10	0	0	2	5	1	1	0	0	1	2	0	0	2	0
h1SMcG0004268	361	137	209	155	153	197	186	215	162	187	212	349	206	200	211	209	140	221	250	117	199	139	174	109	250	293	274	158	163	207	367	226	193	240	175	124
h1SMcG0004269	52386	33120	29755	29256	35108	55708	55237	44406	38687	57879	54341	56321	29941	38829	31845	38349	43263	45553	55625	44957	42565	55193	52980	31853	39866	58365	47506	35951	40002	49061	65038	40443	47066	43882	54526	38973
h1SMcG0004270	15989	8092	8099	7829	10038	19113	20479	16772	12309	17573	18846	18060	8265	10381	8886	10704	14189	14861	16852	13244	12912	16117	15448	7811	10061	18656	14346	9390	11360	15366	21677	10693	15707	14200	17263	13110
h1SMcG0004271	30642	17219	16141	16225	18887	32137	33677	26858	22255	30070	31357	30487	15096	18683	16008	19425	23673	23954	29481	24091	21883	29493	27683	14742	21987	34643	27408	19723	21778	27548	38674	21908	26360	24252	30265	22439
h1SMcG0004272	3532	2229	2006	2025	2975	3121	2804	2446	2625	2274	2273	3105	1871	1678	1820	1666	2623	2291	2503	2739	2207	2651	2624	1848	3342	3501	3597	2486	2610	2302	3515	2467	2870	2835	3165	2703
h1SMcG0004273	52	35	85	51	31	58	25	12	32	88	38	56	48	33	50	36	28	25	40	35	45	62	57	58	40	96	76	37	80	44	81	66	45	55	32	21
h1SMcG0004274	8	12	15	2	29	7	29	16	23	34	30	37	32	25	11	41	88	88	58	91	70	104	124	69	14	5	7	7	10	29	24	11	23	25	31	20
h1SMcG0004275	2707	1942	2021	1573	1595	1931	1980	1996	1556	2073	1790	1995	1927	1936	2155	2133	2193	2209	2247	2221	1745	2172	1989	1270	2401	3196	2789	2107	1438	1936	2902	2027	1680	1785	1835	1559
h1SMcG0004278	27	9	18	18	21	31	20	14	20	11	22	14	19	43	25	21	25	34	37	26	29	40	41	37	29	45	19	45	17	18	23	17	20	14	10	12
h1SMcG0004279	1610	997	1050	990	841	1108	1143	814	920	1063	1072	1143	1496	1273	1342	1329	1474	1130	1442	1381	1479	1613	1697	1181	1298	1657	1407	1086	620	916	1222	771	820	972	1184	921
h1SMcG0004280	1253	943	1191	822	527	900	1033	1045	657	1107	1193	1070	904	921	827	1041	906	1337	1311	942	903	930	1003	702	911	1424	1255	962	806	903	1183	983	975	928	1013	815
h1SMcG0004281	504	358	377	333	341	538	461	345	335	402	381	480	225	278	256	277	314	321	323	312	252	450	339	258	421	610	579	418	362	384	647	411	304	387	471	353
h1SMcG0004282	138	104	86	98	76	118	107	87	103	100	119	76	76	81	70	67	122	94	106	93	71	92	108	68	101	164	132	45	67	128	148	162	96	65	115	135
h1SMcG0004283	93	72	54	61	72	80	61	50	59	48	60	64	51	98	80	70	80	70	97	56	66	76	82	30	73	108	118	66	28	78	84	97	51	73	59	45
h1SMcG0004284	81	22	59	43	36	36	19	34	19	55	39	34	38	55	41	38	33	43	35	54	26	44	50	43	25	101	82	47	36	40	48	27	39	52	71	35
h1SMcG0004285	35	23	13	20	18	12	6	21	12	9	15	6	14	16	20	16	2	4	17	2	19	21	14	11	25	44	37	28	15	19	6	12	11	30	14	7
h1SMcG0004286	971	754	957	672	886	713	748	835	877	1031	923	807	727	666	750	817	831	903	930	560	708	933	1103	846	765	925	983	834	848	824	1050	1109	841	874	946	714
h1SMcG0004288	0	1	2	4	9	10	2	5	5	20	1	0	7	1	5	9	4	6	4	12	5	9	2	5	2	0	4	4	1	13	10	5	5	9	7	11
h1SMcG0004289	1123	747	1005	753	564	767	804	722	763	772	901	675	1469	1120	1196	1110	1014	758	963	915	730	968	1119	691	951	1128	923	858	514	729	912	593	620	706	866	789
h1SMcG0004290	885	772	1176	696	186	310	301	511	254	310	544	383	508	491	560	739	360	806	545	469	327	387	383	267	606	795	907	651	259	317	459	560	332	463	329	392
h1SMcG0004291	674	585	774	584	270	550	625	485	315	461	617	497	618	550	586	621	395	687	849	441	535	551	618	347	541	785	703	501	378	569	609	550	462	471	578	456
h1SMcG0004292	865	586	597	553	583	733	678	548	611	636	566	682	578	555	540	592	790	604	676	783	674	766	837	476	667	951	914	622	469	602	882	523	547	687	705	590
h1SMcG0004293	36	12	23	22	33	28	37	20	31	33	28	22	23	31	19	31	37	21	39	24	32	31	35	20	31	46	48	30	16	31	26	23	14	44	33	22
h1SMcG0004294	274	246	269	219	87	123	152	182	94	192	263	195	249	195	167	223	222	241	267	150	180	202	237	114	184	346	296	253	105	147	225	175	140	169	182	158
h1SMcG0004295	48	17	27	23	13	42	33	31	17	33	20	23	30	11	30	29	17	18	32	15	27	16	35	26	57	29	37	32	22	23	30	29	15	21	14	26
h1SMcG0004296	416	285	475	268	172	140	197	224	138	230	263	224	228	189	242	269	229	285	276	257	345	283	363	199	240	393	353	318	179	177	231	226	231	278	213	189
h1SMcG0004297	1127	892	1002	955	1403	1717	1441	934	1522	1415	1184	1259	1716	1378	1244	1481	1710	1077	1391	1247	1876	1350	1843	1555	1243	1185	1383	1235	1113	1478	1367	930	1263	1175	1424	1052
h1SMcG0004298	1753	1336	1338	1133	1518	1593	1651	1345	1452	1555	1346	1475	1628	1377	1284	1309	1864	1461	1667	1725	1629	1956	2123	1432	1617	1872	1824	1556	1204	1435	1847	1296	1263	1446	1572	1178
h1SMcG0004299	9860	10486	12207	10233	16953	14916	14120	11375	14352	10846	10156	11305	15951	14571	13973	13366	14826	8775	12994	13963	15129	13886	17635	17004	16624	13812	13154	13114	11673	13016	13343	10296	11833	12146	16260	11821
h1SMcG0004303	33	21	35	27	12	18	12	13	5	4	10	26	8	15	18	7	11	11	19	6	7	1	8	9	11	21	32	17	17	17	15	11	6	8	6	14
h1SMcG0004304	146	117	160	128	85	86	99	106	81	109	137	113	102	96	95	104	137	149	128	122	140	117	204	99	143	179	185	119	81	111	134	84	146	109	130	136
h1SMcG0004305	887	577	976	633	244	363	509	605	334	561	733	572	371	434	441	520	442	655	661	325	556	507	510	395	552	805	845	717	393	509	682	608	446	486	586	550
h1SMcG0004306	79	81	58	21	25	31	52	38	58	50	23	41	34	35	47	35	59	53	28	52	30	46	57	11	74	93	70	54	34	34	44	18	52	32	64	48
h1SMcG0004307	13	3	15	3	3	4	1	3	3	11	5	6	6	5	11	7	10	8	2	2	8	13	13	2	4	17	28	10	3	6	6	15	6	9	2	3
h1SMcG0004308	3734	2816	2918	2682	3569	3770	3893	3347	3239	3518	3191	3320	3537	3265	3120	2901	4446	3717	4050	3698	3781	3636	4552	3128	3778	4413	4072	3010	2474	3646	4627	2964	2987	3403	3594	2602
h1SMcG0004309	0	0	0	0	0	1	0	0	0	1	1	1	0	0	3	0	0	3	0	0	0	0	1	0	4	0	1	0	0	1	2	3	0	2	1	0
h1SMcG0004310	1763	1349	1277	1273	1119	1675	1877	1560	1201	1771	1691	1930	1481	1645	1466	1745	2131	1988	2057	1899	1737	2413	2106	1209	1772	2510	1867	1476	1327	1549	2316	1314	1455	1380	1641	1464
h1SMcG0004311	19	15	17	1	14	4	8	21	7	28	7	17	18	11	14	4	2	8	10	7	2	10	21	2	10	8	6	4	2	8	15	1	9	5	5	0
h1SMcG0004312	306	221	248	208	249	294	243	308	173	205	238	219	221	164	222	184	250	252	221	191	179	188	218	130	262	408	339	252	182	178	327	252	252	251	204	155
h1SMcG0004313	647	500	609	479	697	581	716	597	593	616	519	531	519	542	600	505	567	455	537	551	407	452	448	331	623	830	865	660	423	549	804	566	520	585	588	478
h1SMcG0004315	1296	783	1029	839	732	883	847	837	870	814	836	818	884	719	968	731	802	659	769	765	702	774	875	518	1091	1445	1320	1032	578	786	1187	864	710	885	798	710
h1SMcG0004317	233	202	395	194	66	69	74	111	80	149	153	119	76	113	123	144	80	161	82	95	134	97	121	121	107	217	244	197	96	77	82	178	146	96	90	98
h1SMcG0004318	486	332	448	423	284	331	342	337	289	417	303	446	550	389	480	421	583	505	582	484	498	460	629	318	445	615	623	402	254	361	472	278	314	333	444	303
h1SMcG0004320	3029	2161	2248	2118	2416	2839	2657	2316	2380	2483	2478	2256	2161	2090	2179	2052	2661	2092	2328	2474	2202	2595	2831	1940	2664	3196	3294	2193	1978	2383	3035	1947	1928	2277	2660	2289
h1SMcG0004321	52	48	47	27	20	27	26	26	27	20	24	25	33	29	26	34	25	30	53	40	25	30	32	34	28	49	59	39	9	32	31	47	24	38	24	15
h1SMcG0004322	4572	3360	4029	3229	2974	4227	4834	4643	3247	5161	5642	5143	4253	4757	4045	5280	6583	6437	7461	5274	6068	5541	6243	3952	3822	5071	4792	3428	3297	4111	4985	4195	4693	4212	5322	3863
h1SMcG0004323	500	420	514	399	289	299	345	384	232	450	507	444	406	441	408	540	352	516	467	334	324	376	340	278	447	724	614	476	332	359	439	543	324	344	350	239
h1SMcG0004324	293	226	432	237	143	174	167	169	107	201	237	214	254	185	200	253	229	289	251	162	212	240	239	172	237	256	381	252	129	186	268	209	146	221	231	234
h1SMcG0004327	539	334	391	267	283	323	388	313	283	280	266	360	450	485	397	552	444	488	475	456	391	424	392	308	451	456	457	310	255	365	379	341	299	296	340	217
h1SMcG0004329	5847	4424	4370	4152	4441	4965	5354	4656	3995	4782	4962	4758	5384	4512	4613	4685	7119	5488	6064	5715	5866	5557	5887	4040	4932	6715	6622	4648	3203	4717	5752	4564	4075	4456	4651	3756
h1SMcG0004330	12	14	14	0	2	4	9	1	8	2	1	3	15	10	16	1	11	8	8	11	1	10	7	4	1	3	4	16	6	14	1	8	1	5	22	9
h1SMcG0004331	10	7	9	3	3	9	8	5	0	7	4	8	7	4	7	6	9	4	2	7	5	0	2	2	13	6	11	4	2	11	10	0	1	1	2	2
h1SMcG0004332	3	3	3	8	9	2	6	0	4	3	2	2	10	5	10	1	6	1	3	4	2	5	17	8	0	37	7	5	13	11	7	1	0	5	4	0
h1SMcG0004336	2	6	4	0	6	8	5	11	1	6	10	3	5	2	3	0	4	1	8	8	6	3	7	10	0	4	0	2	3	0	7	0	7	0	2	0
h1SMcG0004338	363	272	292	359	284	315	302	217	234	332	269	301	176	262	224	190	325	258	305	252	196	347	258	219	405	442	362	358	234	334	440	295	284	217	339	221
h1SMcG0004339	14	19	20	18	29	27	19	33	26	55	24	27	21	38	30	16	38	38	22	29	38	42	74	41	34	4	22	16	29	15	24	25	14	46	46	21
h1SMcG0004340	5109	3833	4165	3776	4641	5609	5768	4871	4431	5194	4976	5043	4369	4476	4482	4854	7602	6120	6961	6101	6495	5971	6980	4814	4626	6083	5758	4108	3831	4822	5674	3932	4618	4401	5171	4405
h1SMcG0004341	18	14	3	20	10	7	13	8	27	27	20	29	29	22	19	13	15	10	13	6	5	15	28	32	24	17	15	22	9	15	11	8	13	23	11	11
h1SMcG0004342	6601	5192	5985	4406	5329	6250	5807	5106	4521	6998	7969	7708	3519	4561	4756	3873	3675	4162	4863	3228	4849	3939	4156	3175	4847	6421	6757	4372	4875	5249	5791	5746	6538	6567	8003	6090
h1SMcG0004343	1288	1243	1803	1164	775	642	736	1032	603	1176	1741	1184	834	781	838	1078	996	1695	1423	937	1180	885	995	1065	828	1416	1533	1261	816	801	926	1278	1185	1089	1107	1032
h1SMcG0004344	197	140	168	230	192	250	320	266	186	332	193	220	225	235	258	274	360	364	408	367	304	450	371	217	215	205	297	216	187	168	292	213	215	242	198	273
h1SMcG0004346	0	0	2	0	0	0	0	5	0	2	0	0	0	1	0	0	3	0	3	0	0	3	0	1	0	0	0	1	0	0	4	0	0	0	0	0
h1SMcG0004347	429	277	275	284	252	372	366	245	250	313	302	354	427	392	283	380	484	396	463	414	455	479	485	361	363	478	392	301	231	337	426	251	253	300	338	315
h1SMcG0004348	418	318	334	264	258	357	391	210	220	266	304	305	347	426	385	485	454	365	350	402	363	430	406	181	343	503	399	244	164	309	471	261	281	293	277	241
h1SMcG0004349	272	198	470	224	87	91	114	166	106	157	273	125	88	138	146	188	86	267	201	109	160	110	156	131	169	247	304	225	95	108	132	126	111	145	159	243
h1SMcG0004352	838	389	473	407	322	639	750	673	557	741	759	874	565	787	634	718	576	791	839	535	576	679	813	424	500	842	671	483	535	730	994	673	683	716	779	451
h1SMcG0004354	729	639	820	610	601	761	790	794	693	707	754	700	797	701	793	772	900	844	881	858	648	901	954	603	808	1035	900	747	559	689	1035	780	636	472	700	657
h1SMcG0004355	3948	3048	2813	3010	3870	4246	3942	3692	3307	4365	3608	4082	2940	2999	2745	2779	3259	3629	3627	3046	2977	3722	3764	2508	4538	5193	4440	3362	2763	4311	5519	3920	3466	3725	3834	3041
h1SMcG0004356	285	215	186	190	193	271	163	222	126	195	212	232	223	179	195	188	242	200	185	136	165	144	180	160	311	317	318	185	152	237	341	236	167	208	178	193
h1SMcG0004357	475	270	232	231	290	266	274	238	166	219	235	305	295	360	290	321	407	304	363	378	241	414	338	181	353	476	467	365	159	278	510	302	227	236	269	201
h1SMcG0004358	7585	6271	8785	6186	3365	3109	3648	5896	2933	4946	7004	4292	3482	3397	3838	4566	3612	5893	4981	3711	3587	3460	3725	3146	5231	7395	7856	6298	3350	4162	5245	5438	4329	4395	5208	4620
h1SMcG0004359	1330	927	1283	947	527	807	831	1073	566	890	1182	917	865	864	768	858	888	1081	1153	772	899	880	996	593	996	1441	1409	1040	746	900	1076	850	805	720	971	940
h1SMcG0004362	119404	147674	153675	133140	309464	196392	181960	132187	227760	249584	167743	170677	275711	272871	303761	288245	284710	241191	267229	232680	268821	303313	281531	350308	207839	166537	168991	202448	236918	199041	256845	245456	155810	186485	184094	143502
h1SMcG0004364	436	357	252	255	279	463	475	447	345	393	459	451	269	261	227	234	442	332	460	395	297	485	463	246	402	614	407	311	295	492	700	313	380	372	436	408
h1SMcG0004365	3146	2401	2748	2105	1883	2860	3208	2644	2085	2985	3544	3361	2704	2532	2576	2797	3078	3736	3919	2679	3169	3116	3474	2363	2368	3275	3035	2239	2398	2646	2980	2097	2897	2649	3425	2679
h1SMcG0004366	1890	1754	1803	1813	1949	1626	1592	1327	1476	1590	1573	1611	2343	1922	2147	1864	1934	1636	1945	1991	1999	2294	2349	2296	2301	1832	1803	1799	1475	1457	1922	1454	1189	1429	1741	1533
h1SMcG0004368	721	591	668	530	435	667	680	616	317	503	584	563	796	715	840	818	812	841	867	886	652	730	706	403	681	976	903	603	393	566	818	520	491	485	590	579
h1SMcG0004369	800	516	708	522	378	406	454	556	256	455	585	533	558	599	607	638	510	642	632	504	463	568	536	376	556	919	715	679	355	451	640	455	402	405	518	409
h1SMcG0004370	1075	823	1050	787	592	637	749	879	481	830	1083	843	444	592	449	592	611	812	755	583	520	584	634	372	776	1315	1193	954	542	685	833	815	755	599	794	704
h1SMcG0004371	2791	1777	1849	1508	1936	2447	2597	1799	1950	2402	2392	2609	2310	2614	2511	2422	2959	3128	3181	2717	2833	2869	2994	1983	2160	2744	2792	1794	1679	2465	2910	2403	2160	2287	2370	1903
h1SMcG0004372	2	1	2	1	7	5	2	1	2	6	0	1	2	1	5	2	1	2	1	5	0	0	3	2	2	2	3	0	0	9	0	4	0	2	6	7
h1SMcG0004373	770	598	862	578	524	336	317	540	393	399	442	382	377	495	519	388	251	398	386	304	352	330	369	302	703	838	796	773	409	396	592	553	428	410	571	454
h1SMcG0004374	534	430	375	337	258	500	446	493	344	465	410	484	494	415	469	400	557	444	550	518	478	560	599	360	563	694	623	471	293	405	567	349	413	397	463	393
h1SMcG0004375	279	230	226	245	258	269	251	270	291	276	268	238	522	345	414	285	375	210	266	299	301	353	457	329	410	291	302	277	247	296	324	190	213	255	281	252
h1SMcG0004377	645	367	427	339	360	509	605	530	414	486	511	540	614	546	552	612	719	660	710	590	571	668	605	557	527	623	594	446	393	471	665	404	385	463	438	422
h1SMcG0004379	1145	830	1096	740	512	943	953	921	472	890	902	989	1059	1080	964	1081	1014	1336	1376	878	901	976	1060	543	888	1192	1207	777	685	984	1109	1023	840	934	872	647
h1SMcG0004380	243	228	235	219	302	281	319	285	251	316	245	301	277	296	312	269	310	289	323	318	336	361	471	324	256	306	237	263	285	294	380	254	194	292	300	251
h1SMcG0004382	69	34	70	55	29	23	19	42	30	15	70	21	33	21	31	24	33	45	51	33	13	23	15	20	43	73	83	39	34	25	57	32	26	23	30	35
h1SMcG0004383	173	81	108	88	52	47	88	71	108	145	78	121	141	89	77	86	50	69	88	54	59	55	91	53	132	154	123	165	50	69	106	56	74	144	102	95
h1SMcG0004384	5446	4155	4124	3868	4523	5695	5903	5003	4546	5471	5490	5175	5467	4781	5603	5187	7438	5748	7086	6892	6589	7235	7834	4928	4916	6586	5519	3961	3740	5390	6574	3720	4541	4792	5699	5495
h1SMcG0004385	554	330	385	388	410	401	476	391	417	461	369	460	550	408	437	319	550	431	491	508	475	499	657	376	387	583	558	335	352	411	559	315	357	450	463	274
h1SMcG0004386	456	257	360	277	273	352	321	277	276	378	392	372	412	391	437	380	377	482	542	367	395	366	493	322	412	449	447	316	244	408	443	286	329	356	355	310
h1SMcG0004387	491	456	486	453	441	376	375	298	350	415	365	373	873	564	725	624	577	533	650	634	642	535	822	591	613	464	518	428	363	357	481	353	300	346	400	287
h1SMcG0004388	2268	1701	1727	1731	2231	2145	2289	1922	2009	2294	2137	2099	2407	2015	2128	2143	2887	2645	2780	2593	2571	2605	2731	1961	2246	2697	2564	2089	1685	2255	2636	1875	2022	2028	2215	1917
h1SMcG0004389	284	196	403	225	61	85	116	238	53	142	232	189	103	116	133	204	131	271	208	101	138	127	114	78	153	221	276	172	117	135	161	218	98	109	171	165
h1SMcG0004391	14	12	1	2	19	11	18	10	7	13	8	12	5	12	8	5	13	16	18	20	16	12	21	20	17	13	2	6	11	15	9	41	14	32	18	9
h1SMcG0004392	0	4	3	0	0	0	0	0	0	3	0	0	3	1	0	0	0	3	0	0	0	0	0	0	0	4	0	2	1	0	0	0	0	0	0	0
h1SMcG0004393	210	125	255	122	50	113	191	151	70	165	207	214	108	122	109	155	83	176	179	84	142	128	149	64	92	205	151	112	67	122	146	142	187	142	194	190
h1SMcG0004395	153	121	192	95	50	73	100	112	65	87	162	104	54	77	85	97	109	102	119	67	57	97	91	72	110	98	151	136	87	100	94	65	80	87	118	90
h1SMcG0004396	1529	878	1084	866	850	831	1155	1141	825	1163	1219	1299	1170	1422	1345	1204	1039	1467	1412	983	1175	1099	1307	876	1117	1493	1412	1121	803	1071	1528	1093	1032	1152	1096	783
h1SMcG0004397	1013	773	1002	643	435	548	658	763	421	671	755	723	625	643	675	809	693	967	906	530	598	503	575	394	706	1072	1123	833	491	566	768	816	619	656	624	477
h1SMcG0004398	2284	1654	1844	1457	1419	2191	2647	2120	1696	2247	2475	2302	2098	1997	2000	2540	2845	2662	3018	2216	2502	2558	2524	1758	1492	2124	2067	1423	1575	1793	2258	1795	1904	2204	2411	1650
h1SMcG0004399	983	638	602	578	460	631	562	570	402	604	533	627	814	868	879	854	717	922	895	698	718	790	779	486	745	1026	878	579	378	674	811	626	479	618	462	435
h1SMcG0004400	6800	4345	4250	4028	4629	5628	6236	5183	5037	6190	5731	6417	4867	5126	5148	5139	7246	5726	7087	6575	6928	7176	7989	4955	5417	7295	6298	4426	4188	5637	7655	4809	5141	6172	6635	5411
h1SMcG0004401	24861	16271	17354	14526	13779	22422	23925	20940	17659	24038	24617	26469	14394	16729	16193	17625	19990	19782	23142	18939	19054	22478	22806	14180	18097	26780	22497	15429	17296	20513	26450	20965	21631	21521	24728	19587
h1SMcG0004403	0	1	2	0	0	1	4	2	1	0	0	0	2	0	2	0	0	6	9	0	10	1	4	0	0	0	0	0	0	0	3	2	0	2	0	0
h1SMcG0004404	402	301	381	271	255	287	257	237	178	230	228	241	344	294	299	303	276	257	334	234	231	232	287	165	361	406	369	296	232	211	359	283	122	183	233	184
h1SMcG0004405	1211	771	642	663	743	919	946	881	669	825	737	753	939	933	923	891	1411	1082	1282	1127	943	979	1073	741	814	1252	1045	729	606	887	1152	618	663	765	769	695
h1SMcG0004406	451	282	392	271	202	283	283	299	159	296	253	359	326	364	278	342	280	338	472	252	305	357	373	229	319	513	449	304	298	352	459	289	273	228	247	204
h1SMcG0004408	3155	2535	3146	2541	2167	2025	2251	2597	2276	4085	4238	3602	3373	3236	3232	3758	2584	2977	3270	2339	2604	2602	3022	2414	2676	3523	2644	2616	2031	2820	3886	2790	2838	3514	3399	2298
h1SMcG0004409	304	168	176	127	217	269	255	269	188	311	249	363	183	227	212	222	195	306	334	191	220	302	295	132	242	294	274	197	276	254	446	312	271	324	324	225
h1SMcG0004410	4967	4454	4591	3655	4009	4717	4915	5483	4289	4428	5388	5219	2587	2374	2459	2541	4764	3674	4303	3754	3782	3341	3934	2723	4340	6450	5672	4515	3135	5202	5720	4393	5075	4622	5641	4376
h1SMcG0004411	2634	1685	1832	1754	1496	2367	2061	1895	1721	2069	1979	2106	1701	1630	1798	1820	2309	2054	2115	2301	2170	2486	2398	1673	2276	2859	2648	2048	1224	1923	2313	1628	1905	1748	2099	1820
h1SMcG0004412	0	0	0	0	0	0	0	0	0	0	0	0	0	0	0	0	0	0	0	0	0	0	0	0	0	0	0	0	0	0	0	0	0	0	0	0
h1SMcG0004413	330	192	294	227	116	265	231	237	165	237	316	348	337	249	284	280	228	365	306	233	313	280	302	172	233	487	372	213	183	253	308	250	263	294	282	239
h1SMcG0004414	155	99	131	100	80	63	53	68	35	94	66	63	76	64	67	78	92	71	43	59	85	98	95	46	95	143	122	85	75	86	127	62	60	37	79	77
h1SMcG0004415	0	0	2	0	0	0	0	0	3	4	0	1	0	2	1	0	0	0	4	2	0	0	1	0	0	0	0	0	0	0	0	0	3	0	0	0
h1SMcG0004416	666	531	581	494	359	486	425	455	357	571	466	465	547	749	605	593	814	680	774	707	689	885	788	644	549	732	676	443	343	466	691	536	413	390	477	377
h1SMcG0004417	316	202	370	242	163	148	127	192	152	198	232	161	228	202	220	220	205	256	220	175	176	208	209	151	235	338	402	305	140	171	190	210	203	178	203	197
h1SMcG0004418	1298	931	1216	908	715	926	1202	1163	702	1196	1294	1139	1246	1116	1212	1195	1251	1465	1503	963	1258	1211	1452	832	976	1556	1341	986	1010	1066	1226	952	817	993	1105	883
h1SMcG0004422	342	241	347	219	267	266	292	247	197	311	323	221	385	274	374	317	396	277	340	314	318	314	324	223	276	371	422	203	182	257	371	158	211	255	265	227
h1SMcG0004423	1145	784	1043	617	518	796	845	918	529	854	1098	1084	897	882	910	1037	950	1279	1295	700	1188	1011	1098	753	801	1283	1229	779	617	753	917	818	842	856	740	872
h1SMcG0004424	674	426	526	384	327	447	386	380	355	549	533	691	559	594	530	594	370	739	565	386	658	497	519	387	521	641	583	402	308	475	601	443	459	470	417	276
h1SMcG0004426	121	88	116	75	74	128	134	93	94	148	170	111	78	89	93	86	89	161	171	99	104	111	174	125	92	121	121	108	119	118	161	130	124	108	146	99
h1SMcG0004427	19061	14013	14517	14449	17168	18017	18232	15231	16102	17485	16818	17384	18255	16171	17974	15802	21242	16338	19466	19305	21325	23397	23731	18000	16884	19859	18183	13545	12888	16626	21296	13994	15112	16346	18797	16063
h1SMcG0004428	163	98	184	106	98	71	77	78	77	90	84	82	132	134	133	100	106	148	86	76	105	140	152	108	98	156	163	106	122	108	116	132	85	113	115	91
h1SMcG0004431	2293	1755	2365	1964	840	863	1174	1596	868	1373	1563	1239	999	1067	1169	1262	902	1584	1184	851	893	1014	1043	897	1641	2267	2240	1984	1205	1370	1685	1699	1189	1154	1252	1038
h1SMcG0004433	312	226	214	208	174	338	297	279	235	373	368	409	260	273	294	345	319	308	487	283	337	393	448	200	270	438	324	195	246	340	510	311	340	280	412	241
h1SMcG0004434	5	2	12	3	8	6	1	9	15	8	3	6	11	2	4	0	3	7	13	6	6	13	6	0	16	13	2	24	11	9	7	2	3	6	5	8
h1SMcG0004436	154	90	117	85	87	80	79	72	66	129	119	109	152	199	132	168	127	99	151	130	139	225	179	133	129	176	105	142	91	114	138	81	120	98	106	72
h1SMcG0004437	234	203	260	133	66	62	61	123	33	90	96	70	106	87	86	94	72	172	100	99	93	63	77	71	146	218	255	198	75	88	111	144	87	93	100	51
h1SMcG0004438	183	112	130	133	103	95	129	109	95	145	127	151	145	121	144	110	138	136	126	93	142	182	177	125	118	240	215	134	88	135	170	129	107	104	105	114
h1SMcG0004439	3684	2322	2424	2141	1989	3081	3450	2900	2279	3189	3271	3307	1649	1678	1662	1732	2207	2420	2401	2385	1813	2535	2462	1427	3029	4459	3552	2535	2348	3207	4323	2641	2824	2792	3164	2820
h1SMcG0004440	960	615	692	512	505	724	853	807	553	958	892	1045	595	634	600	855	1060	961	993	813	950	802	904	558	663	1123	933	647	457	773	990	733	626	749	760	597
h1SMcG0004441	190	88	115	115	72	135	152	151	132	157	179	178	121	120	141	157	149	213	161	119	171	186	183	132	127	220	201	100	143	186	220	201	130	147	147	149
h1SMcG0004442	3667	2993	2747	2699	3051	3907	4100	3857	3055	3807	4026	3775	1763	1749	1541	1689	2936	2427	2708	2476	1956	2778	2486	1502	3652	4774	3939	2916	2417	3702	4527	2611	3503	3022	3939	3574
h1SMcG0004443	2168	1563	1659	1396	1353	1526	1595	1282	1443	1600	1558	1679	1990	1571	1812	1633	1857	1587	1723	1809	1800	1754	2021	1367	1798	2574	2344	1698	1042	1438	2002	1107	1334	1712	1668	1417
h1SMcG0004444	1313	888	882	770	1009	1095	1210	1028	816	1104	1062	1053	1337	1121	1319	1109	1262	1226	1338	1073	1054	983	1183	622	1102	1344	1558	961	762	1193	1440	1154	782	1104	905	745
h1SMcG0004445	6	10	9	6	5	3	14	6	6	28	4	7	28	29	56	48	10	57	20	25	14	16	17	33	26	20	6	21	9	21	7	0	5	10	17	9
h1SMcG0004447	710	481	578	477	452	429	500	496	369	497	555	579	442	416	392	421	565	676	580	477	488	618	606	457	578	785	618	559	454	482	677	590	408	491	519	422
h1SMcG0004448	35	32	53	27	47	14	48	40	19	12	20	28	96	85	52	84	114	63	83	71	72	87	65	34	22	25	50	18	37	22	37	43	21	29	20	15
h1SMcG0004449	3503	2087	2222	1950	2714	3098	3177	2639	2641	2739	2675	2826	3220	2539	2468	2706	4221	3109	3649	3559	3635	3782	4120	2600	2610	3767	3490	2546	1998	2990	3716	2121	2323	2736	2797	2193
h1SMcG0004450	230	138	130	172	114	185	146	151	110	156	104	95	178	205	226	203	186	203	220	217	185	198	234	111	141	260	200	143	86	169	173	79	106	173	138	100
h1SMcG0004451	21	33	35	26	22	31	49	37	60	57	50	50	53	53	46	47	32	39	24	47	65	65	71	38	55	76	44	44	29	50	61	54	52	61	73	32
h1SMcG0004452	30	22	36	22	11	25	13	10	23	26	33	27	17	16	45	18	14	25	30	6	16	24	19	45	47	34	34	27	15	39	25	14	16	15	25	5
h1SMcG0004453	2105	1391	1518	1170	1080	1314	1593	1460	1076	1601	1700	1771	1696	1803	1653	1772	1655	2153	2231	1446	1535	1697	2073	1236	1513	2045	1891	1342	1228	1341	2105	1474	1584	1590	1821	1381
h1SMcG0004455	46	68	49	59	16	26	36	48	46	43	72	38	18	21	14	15	32	41	17	13	29	20	16	20	33	42	43	49	35	52	60	25	30	46	32	28
h1SMcG0004456	1912	1624	1676	1744	2067	1831	1706	1518	1497	2002	1767	1589	1910	1522	1552	1273	1297	1238	1276	1297	1610	1858	2234	1694	2445	2199	1894	1913	1786	2206	2670	1493	1541	1940	1761	1465
h1SMcG0004458	1893	1318	1486	1168	1159	1598	1699	1461	1304	1593	1538	1597	1522	1630	1588	1541	1859	1828	2082	1988	1846	1996	1996	1254	1754	2270	2000	1388	1003	1541	2199	1401	1396	1529	1655	1321
h1SMcG0004459	63	52	39	57	107	74	86	54	79	85	66	56	42	63	58	40	46	43	87	60	59	53	96	74	78	59	76	74	63	42	77	60	35	54	83	62
h1SMcG0004460	3	2	4	1	0	6	0	3	0	1	0	0	0	3	1	2	3	0	7	0	2	0	4	0	4	6	2	0	1	2	5	0	2	4	6	1
h1SMcG0004461	70	53	35	50	41	45	36	40	28	43	37	42	53	43	40	35	54	45	55	66	32	31	38	24	50	105	81	42	57	62	68	14	38	31	35	41
h1SMcG0004462	7300	5425	5869	5446	6523	6674	6650	5482	6426	5986	5980	5943	6580	5204	5556	4981	7910	5675	7043	6585	7315	6994	7371	5862	7300	8188	7512	5947	4994	5947	7643	5736	5737	5633	6836	5449
h1SMcG0004463	112	68	69	70	78	72	96	72	61	102	80	81	69	64	106	54	83	123	120	111	89	120	105	73	70	109	112	64	64	90	136	62	79	56	93	56
h1SMcG0004464	81	54	94	80	45	80	80	107	81	89	103	103	31	59	40	62	55	43	38	22	47	38	38	27	116	112	111	86	50	84	95	124	60	53	101	56
h1SMcG0004465	69	42	25	22	30	25	38	41	30	47	35	48	34	42	31	35	32	37	20	31	58	52	40	31	34	57	47	43	35	26	58	62	29	45	18	12
h1SMcG0004468	887	740	878	599	510	702	789	769	490	841	951	1062	537	504	480	562	442	717	688	530	687	594	659	422	787	1046	916	735	662	765	1035	1051	817	956	968	536
h1SMcG0004469	183	144	235	148	148	125	155	177	137	166	135	163	375	308	359	298	167	208	165	142	190	223	250	198	175	229	248	137	194	209	211	235	152	168	201	162
h1SMcG0004470	844	472	798	536	398	502	523	574	465	677	641	585	602	572	606	672	547	672	760	558	777	685	750	638	635	840	793	567	561	576	747	671	497	548	602	467
h1SMcG0004471	2975	2364	2642	2179	2174	3017	3155	3020	2696	3603	4144	3838	3115	2673	2734	3016	3239	3132	3200	2779	2946	3068	3210	1789	2427	3459	3109	2250	2136	2821	3935	2497	3234	3563	3463	2685
h1SMcG0004472	924	724	938	636	539	775	887	839	565	1001	977	1029	597	705	797	943	796	1019	914	646	793	826	800	727	668	1082	913	759	535	803	952	863	889	973	993	744
h1SMcG0004473	121	114	126	105	131	119	159	141	90	149	116	130	140	178	140	132	150	161	149	128	139	154	150	132	166	193	222	107	127	157	196	194	149	148	109	116
h1SMcG0004474	4943	3813	3992	3350	3674	4765	4575	4074	4084	4980	4583	5042	3935	3803	3918	4197	6062	4720	5103	5197	5359	5541	5884	4039	4476	5459	5544	3967	3199	4178	5432	3960	4294	4411	5030	4204
h1SMcG0004476	745	544	673	521	348	331	447	455	261	490	512	462	486	441	468	588	357	552	564	357	387	499	470	371	515	839	810	562	373	476	553	546	371	405	419	347
h1SMcG0004477	4499	2978	2780	3122	3429	4150	4266	3952	3520	3796	3064	3752	1394	1487	1490	1607	2148	2389	2228	2067	1568	1957	2168	1173	4376	4426	4570	3749	2632	3190	4379	3436	3174	3159	3663	2976
h1SMcG0004478	731	520	627	475	585	718	721	637	654	725	580	791	596	532	661	565	683	575	652	645	652	814	901	637	529	814	851	489	457	628	910	514	614	712	810	686
h1SMcG0004479	808	487	458	476	532	792	779	693	576	671	634	706	452	562	559	538	828	597	723	759	534	666	772	487	711	954	699	598	494	684	930	599	566	623	638	609
h1SMcG0004480	5204	3485	3580	3446	3607	4468	4563	3820	3616	4722	4416	5082	4143	4874	4298	4739	5861	5143	6455	5507	6025	6822	6041	4730	4821	5630	5171	3521	3371	4178	5525	4289	3864	3512	4537	3535
h1SMcG0004481	166	95	77	74	87	101	66	61	78	147	70	116	33	42	45	62	102	80	49	61	85	65	35	70	114	154	132	103	101	109	146	130	125	101	104	125
h1SMcG0004482	316	238	309	235	228	369	307	245	306	322	384	344	474	352	323	399	446	389	383	397	422	397	367	309	224	410	345	197	188	261	318	305	290	352	366	230
h1SMcG0004483	290	176	306	165	88	172	140	204	141	186	223	180	143	156	164	182	119	206	140	93	151	134	177	131	202	316	291	229	138	153	185	154	178	177	227	119
h1SMcG0004485	19483	11225	14998	10060	10954	18480	19948	19505	12817	21182	24349	23987	12966	14582	12617	14862	19398	25052	25571	16690	21010	19505	22086	13989	12380	18344	16095	10997	12759	16887	22944	18373	18154	17610	18911	12616
h1SMcG0004486	60	35	44	19	51	42	43	28	45	44	34	21	41	38	52	27	28	65	50	60	32	45	25	10	41	79	58	48	58	43	92	75	53	38	45	31
h1SMcG0004487	6684	5425	5891	5126	3431	5181	6114	6723	3842	5767	7066	6038	4005	4140	3952	4918	5714	6580	6326	4965	4443	4475	4897	3243	5106	7674	6905	5533	3619	5411	6418	5573	5559	4901	5632	4166
h1SMcG0004488	106	77	99	65	94	94	101	90	94	116	118	111	101	96	101	98	134	92	85	120	145	143	164	145	101	99	93	93	72	113	97	94	69	112	115	105
h1SMcG0004489	418	260	235	206	190	312	250	188	159	193	241	271	268	328	331	402	371	350	358	344	311	295	343	239	305	326	347	237	157	252	308	254	213	171	256	207
h1SMcG0004490	232	150	170	154	203	214	215	176	200	220	177	200	217	229	155	198	232	253	268	208	193	268	228	108	228	281	282	185	171	226	304	209	173	203	179	134
h1SMcG0004491	3432	1993	2119	2055	2852	3359	3588	2994	2850	3452	2954	3542	3180	2881	3059	3160	4538	3884	4170	4031	4005	4345	4380	2627	3039	3871	3092	2495	2395	3114	3884	2276	2649	2818	3349	2718
h1SMcG0004492	192	147	164	175	166	193	202	166	172	193	168	153	180	161	193	144	283	162	230	215	227	233	245	205	173	201	200	149	140	173	259	162	122	170	218	190
h1SMcG0004493	7895	5981	8279	5889	4088	4179	5877	7212	3941	6365	7903	6287	4075	4405	4027	5248	5456	7313	6524	4666	5031	4892	5264	4017	5687	8769	8568	6956	4849	5790	6923	6746	6165	6280	6916	5738
h1SMcG0004495	3451	2049	2294	2136	2630	2706	2864	2745	2344	2908	2549	2719	2275	1904	2121	2015	2560	2452	2655	2329	2341	3096	2935	1881	2596	3667	3013	2364	1840	2655	3718	2112	2171	2927	2498	2237
h1SMcG0004497	1	0	0	2	0	8	0	1	0	0	0	0	0	0	0	0	0	0	4	0	0	0	0	3	1	0	0	0	0	0	0	1	0	0	0	0
h1SMcG0004499	408	284	285	271	262	297	337	293	268	325	313	318	338	300	370	284	450	335	374	375	317	449	461	323	364	453	337	267	212	332	398	245	265	362	395	291
h1SMcG0004501	28	23	34	16	28	26	38	30	52	50	18	35	29	20	25	50	28	56	43	30	47	32	32	24	28	64	68	29	20	29	45	61	29	36	34	21
h1SMcG0004502	354	234	214	222	259	244	240	213	205	275	249	298	272	243	244	252	238	242	280	206	308	276	292	169	276	329	334	314	184	242	332	216	254	306	234	205
h1SMcG0004503	8	3	7	21	8	0	0	15	3	8	0	1	5	4	5	14	3	10	3	9	1	3	3	0	8	2	2	2	2	6	2	6	2	2	6	9
h1SMcG0004504	49	54	11	22	25	34	28	39	34	61	57	67	32	14	20	22	11	25	51	22	53	79	38	26	39	64	42	34	48	23	43	39	25	60	37	30
h1SMcG0004505	412	300	343	210	300	311	385	275	204	317	270	406	429	358	357	401	498	414	441	436	401	342	410	213	267	447	482	269	250	305	429	297	301	298	297	251
h1SMcG0004507	30	15	7	34	22	6	25	32	20	42	20	15	24	17	31	28	37	26	32	27	28	30	19	11	54	52	33	42	20	44	44	22	17	28	18	21
h1SMcG0004508	46	31	48	44	32	42	49	48	61	96	24	58	40	49	36	43	43	48	60	41	32	44	40	22	62	67	68	40	41	97	91	44	55	82	42	56
h1SMcG0004509	489	327	570	309	219	342	406	368	258	334	462	522	409	424	368	446	341	482	555	388	462	476	553	318	362	525	554	376	309	372	509	449	357	419	447	357
h1SMcG0004514	294	172	263	165	185	189	200	147	177	248	175	306	327	383	390	318	267	241	213	241	269	284	248	208	297	401	447	223	109	208	357	272	276	285	165	228
h1SMcG0004516	2778	1931	2572	1952	1202	1503	2026	2490	1392	2267	2691	2624	1711	1580	1576	1903	1479	2663	2221	1436	1710	1414	1767	1144	2050	2882	2802	2330	1479	2182	2599	2587	2266	2567	2236	1400
h1SMcG0004517	477	434	542	542	469	448	495	409	397	462	455	441	625	528	596	484	539	450	484	479	497	564	538	446	512	431	503	414	343	463	488	394	391	426	451	371
h1SMcG0004518	139	54	67	95	126	116	125	144	154	213	181	193	79	77	78	90	54	90	94	68	88	169	84	75	89	165	146	110	97	172	259	164	138	180	168	141
h1SMcG0004520	824	581	432	416	518	655	528	559	490	686	546	644	483	500	542	516	768	625	766	775	577	742	721	388	693	914	723	545	376	589	918	575	491	568	566	422
h1SMcG0004521	0	5	0	0	0	0	3	0	0	0	1	0	2	2	2	0	0	0	1	0	2	0	0	1	0	5	0	0	0	1	0	0	0	0	0	0
h1SMcG0004523	8597	7246	7717	8157	8750	7294	8057	6022	7058	7449	6213	7141	12956	10546	11948	11264	12268	8864	10810	10942	11239	12659	13280	11382	9574	8985	8354	7543	7108	6797	8276	5796	5460	6712	7267	6026
h1SMcG0004525	64255	51963	52510	49854	58795	55062	50442	44560	47386	56594	50342	57991	58470	51355	53000	51584	69791	57233	62885	63076	71371	69373	71201	62333	63495	69365	70924	52426	38247	51501	64945	57488	48470	51142	52980	41670
h1SMcG0004527	27959	23812	26183	23792	28637	24752	21893	21810	21919	25269	22297	27987	36270	31414	30400	29903	33132	31153	32603	30603	41903	33176	34645	35029	29987	32171	36738	26863	17232	23731	28931	32422	24221	24984	23830	18324
h1SMcG0004531	184	162	210	168	153	188	161	153	124	153	169	154	187	162	214	133	196	128	152	198	180	145	195	130	201	200	211	141	119	121	184	127	107	166	154	141
h1SMcG0004532	3465	2808	3809	2879	2486	2088	2005	2262	1536	2563	3218	2716	2239	2192	2358	2063	1324	2498	2318	1805	2057	1840	1817	1463	2718	3716	3711	3211	2267	2174	2589	2013	2519	2655	2795	2228
h1SMcG0004538	374	248	262	236	247	291	371	336	202	294	333	361	264	305	291	309	389	313	376	293	355	357	361	277	294	433	369	237	228	265	385	223	275	253	396	256
h1SMcG0004539	723	575	799	593	349	433	572	674	347	530	720	477	559	571	556	641	485	775	735	419	462	438	539	344	548	793	868	649	453	489	648	674	477	520	522	466
h1SMcG0004540	419	225	165	289	356	361	373	286	300	339	337	230	273	281	314	231	282	250	305	322	272	381	381	315	393	427	281	339	348	368	549	206	286	327	380	286
h1SMcG0004543	1784	1369	1463	1100	1251	1551	1483	1452	1174	1493	1391	1663	1001	1186	1116	1140	1212	1325	1401	1243	1169	1125	1262	936	1393	2002	1847	1376	905	1372	1748	1430	1447	1523	1484	1168
h1SMcG0004545	74	42	78	48	55	38	70	64	53	92	81	60	98	99	93	140	96	82	107	75	110	54	129	69	36	84	106	53	39	41	80	59	34	78	56	57
h1SMcG0004546	1410	1032	897	934	942	1039	1040	908	864	1140	930	1020	943	962	954	965	1095	842	1207	1079	1131	1233	1171	928	1254	1606	1606	1010	730	927	1431	964	925	1015	1193	821
h1SMcG0004547	661	601	516	471	375	408	444	370	383	459	433	537	463	494	410	466	407	401	458	482	420	529	493	347	604	747	814	619	443	454	516	543	470	497	483	349
h1SMcG0004549	93	61	105	87	48	57	80	105	75	110	61	83	64	103	49	64	68	119	110	76	49	101	73	73	72	96	56	45	109	78	144	91	51	78	86	63
h1SMcG0004551	18	14	54	22	3	14	23	29	4	17	26	15	10	34	36	28	18	22	46	10	13	17	14	17	28	33	30	28	22	19	34	29	26	15	14	21
h1SMcG0004553	573	532	621	510	747	533	563	479	487	585	629	601	922	783	870	689	645	605	695	528	774	774	945	1031	783	592	623	545	559	583	772	596	516	774	676	379
h1SMcG0004554	5	4	5	3	7	1	7	12	1	9	5	8	7	3	7	6	2	1	0	5	2	0	5	1	7	2	2	3	11	9	4	7	9	2	13	2
h1SMcG0004555	907	651	679	526	600	955	916	608	624	887	940	849	588	563	525	551	736	670	832	628	604	729	800	438	711	1008	811	558	617	647	1055	666	846	652	854	704
h1SMcG0004558	1438	1023	1023	913	950	1266	1213	1194	933	1020	1097	1055	976	844	1059	923	1224	1024	1116	1211	928	1093	1263	668	1273	1797	1556	968	897	1145	1590	980	1032	1186	1097	928
h1SMcG0004560	17	11	9	14	13	9	10	12	4	25	3	6	7	3	5	12	1	2	11	9	13	4	12	4	7	20	26	9	5	16	18	17	21	25	5	15
h1SMcG0004561	1	11	3	12	2	2	3	2	0	1	3	0	3	0	8	0	2	0	1	2	0	0	2	1	5	0	4	2	4	4	14	5	0	8	0	0
h1SMcG0004562	45	30	45	17	37	30	34	34	29	31	36	40	28	56	28	41	21	26	27	12	27	38	47	29	38	45	35	37	33	26	71	32	42	14	34	25
h1SMcG0004563	30	24	17	20	50	19	20	20	24	31	38	30	28	20	31	27	30	23	42	44	30	21	31	10	28	39	34	40	14	50	24	22	20	31	24	20
h1SMcG0004564	1411	1105	1265	1096	938	1147	1252	1325	804	1135	1280	1173	1181	1080	1093	1153	1303	1595	1272	1196	1141	1009	1149	941	1205	1544	1691	1234	821	1157	1454	1316	1202	1115	1153	896
h1SMcG0004565	4	10	12	3	5	5	3	2	3	9	1	4	7	3	9	9	9	2	5	1	9	0	4	0	8	18	4	13	0	9	0	8	8	3	5	0
h1SMcG0004566	781	706	796	777	594	827	740	991	534	559	755	579	416	407	413	466	716	788	882	686	429	516	667	353	868	1182	1001	772	436	664	898	623	715	348	626	754
h1SMcG0004567	122	70	97	63	61	112	75	64	39	56	73	70	65	64	59	75	45	73	53	55	32	36	38	25	74	141	122	76	94	98	80	101	69	79	49	47
h1SMcG0004569	34	29	26	23	23	32	44	43	26	61	38	49	34	29	34	50	43	29	34	34	44	52	57	31	30	49	44	22	39	24	45	19	38	36	46	25
h1SMcG0004570	322	239	238	244	229	169	205	174	146	172	194	218	360	404	274	315	236	157	249	223	210	206	248	240	312	359	402	268	172	166	203	205	134	167	170	156
h1SMcG0004571	62	39	52	26	51	46	36	34	34	50	48	62	42	42	80	47	52	26	70	57	26	42	41	9	94	71	52	51	25	35	66	52	36	37	53	39
h1SMcG0004572	0	0	0	1	0	1	2	0	0	4	0	0	1	0	0	3	0	0	0	0	2	0	0	0	0	4	4	0	2	0	2	0	4	0	4	0
h1SMcG0004573	5138	3503	3231	3105	3460	3928	4426	4157	3314	4327	4027	4379	2152	2131	1882	2091	2628	2531	2622	1946	1933	1985	1997	1257	4083	5419	5058	3970	2702	4363	5128	3779	3626	3896	3618	2570
h1SMcG0004574	2193	1803	1869	1570	2058	1575	1779	1614	1880	3160	2245	1755	2132	2675	2644	1839	2782	2783	2611	2398	3319	3104	3528	3634	2264	2421	1816	2096	1671	2405	3758	2295	1496	2330	1718	1274
h1SMcG0004575	7	0	7	6	10	6	10	10	3	10	6	3	24	6	11	9	24	21	37	11	15	23	15	28	7	23	9	10	8	17	7	2	8	2	14	18
h1SMcG0004576	1189	933	1046	805	887	947	1047	1060	697	879	930	861	917	789	901	904	1152	919	1169	1153	962	1191	1078	817	816	1188	1162	822	769	915	1192	858	693	921	894	731
h1SMcG0004578	2476	1951	1826	1907	2285	2410	2599	2094	2288	2389	2080	2313	3208	2717	2911	2721	3371	2657	3196	3174	3247	3577	4350	2892	2591	2370	2349	1706	1711	2489	3004	1503	1807	2345	2411	2046
h1SMcG0004580	7	7	8	8	0	2	15	8	4	4	14	8	2	0	6	5	9	12	14	12	9	6	3	1	1	4	0	7	9	4	9	5	6	6	8	3
h1SMcG0004581	3	0	0	0	1	2	2	1	1	1	2	1	1	0	1	0	3	1	1	0	1	5	2	3	0	0	3	3	3	0	1	0	0	1	1	1
h1SMcG0004582	18	25	40	4	25	19	27	23	12	33	25	16	24	39	18	26	40	50	22	22	20	29	34	23	38	34	33	33	22	27	48	20	28	27	26	23
h1SMcG0004584	422	321	400	281	123	148	131	242	139	225	223	183	226	175	218	271	237	283	245	196	275	237	236	215	246	398	386	267	215	184	240	195	202	183	230	219
h1SMcG0004585	777	409	742	421	301	238	349	505	283	362	420	345	379	340	411	338	348	554	451	358	340	367	344	315	362	719	662	518	282	285	402	430	313	333	477	432
h1SMcG0004586	3357	2703	2717	2387	2846	3450	3403	2874	2690	3150	3118	3109	3515	3306	3448	3458	5193	4134	4772	4785	4375	4162	4892	3017	2995	4198	3965	2426	2220	2982	3957	2445	2797	2773	3342	3103
h1SMcG0004588	1668	1009	1081	1004	1151	1670	1826	1577	1200	1838	1580	1706	1591	1519	1419	1458	1793	1897	2038	1834	1836	2024	2126	1093	1348	1915	1716	1141	1073	1563	2071	1283	1411	1708	1700	1435
h1SMcG0004589	762	541	591	426	307	378	502	517	325	395	515	422	607	517	583	456	633	485	600	466	528	537	576	358	612	741	694	465	354	468	612	463	354	358	370	358
h1SMcG0004590	917	500	546	457	504	793	779	636	470	654	767	710	676	683	665	706	776	907	890	649	788	749	769	446	514	954	804	520	488	651	933	600	565	682	699	436
h1SMcG0004592	2631	2092	2090	2190	2529	2650	2687	2236	2517	2489	2202	2458	3698	2950	3308	3024	4355	3235	3682	3615	4143	4014	4690	3282	2822	2827	2660	2159	1883	2530	2957	1910	2144	2414	2775	2186
h1SMcG0004593	3475	2807	3174	2936	2889	3715	3809	3300	2925	3410	3682	3193	3862	3142	2936	3308	5229	4121	5097	4502	4612	4266	4821	3081	3111	4246	4030	2612	2327	3294	3873	2471	2702	2809	3574	3183
h1SMcG0004594	58460	37665	35127	37368	51062	53966	51082	43640	50429	52987	45686	56182	34475	33396	34804	33895	55249	39689	48854	52116	47829	63392	54399	40518	60284	62019	54963	44167	39673	41871	64712	45994	44728	50300	57481	49414
h1SMcG0004595	5	3	0	3	1	2	0	3	0	7	11	2	2	4	1	2	2	0	16	1	0	6	6	0	3	8	3	10	5	9	2	10	5	2	2	0
h1SMcG0004596	7549	5599	5589	5123	5987	6794	7095	6688	5769	6762	6499	6733	6249	6084	5981	6485	9319	7568	8249	7739	7098	7643	7718	5218	6669	9148	7880	5723	4801	6624	8955	5844	5528	6282	6417	5197
h1SMcG0004602	4407	2786	2894	2996	3956	3826	3848	3395	3696	4122	3415	3703	3374	3019	3188	2737	3751	3044	3565	3594	3538	4898	5092	3265	4302	4616	3794	3217	2823	3912	5076	2809	2896	3640	4029	3285
h1SMcG0004604	5688	4463	5179	4634	5395	5376	5408	5015	4640	4961	4643	4475	4405	3902	4088	3888	4607	3440	4180	4335	4235	4479	4516	3870	5252	5953	6146	4634	4023	4376	5621	4785	4201	4811	5249	4769
h1SMcG0004605	12	6	6	4	13	3	1	1	17	11	0	13	17	18	13	10	18	7	20	17	17	22	23	22	4	9	5	13	7	0	18	9	9	11	10	8
h1SMcG0004606	34028	19246	28692	21335	18431	21914	26397	27593	15354	26011	28658	28757	16025	18410	16830	18006	19652	27949	23077	15993	24140	25225	22482	15801	28660	44437	43887	30502	19805	20495	35454	38689	22537	22286	21585	20790
h1SMcG0004607	9385	5659	7589	6000	5534	6434	6705	7552	4700	7341	7693	8781	4536	4980	4338	4807	5569	7012	5981	4802	6829	6871	6552	4544	9544	12552	12001	8652	5521	5684	10225	11866	6319	6133	5860	5805
h1SMcG0004608	1062	803	1210	788	607	776	802	812	554	805	821	820	795	837	868	980	780	1002	882	664	701	904	875	573	950	1430	1246	1041	709	733	1052	898	752	784	773	681
h1SMcG0004609	1116	899	1444	796	519	685	940	826	532	912	939	883	768	818	750	774	718	1061	922	537	835	1027	889	645	856	1538	1397	1149	778	792	1133	1097	809	675	647	591
h1SMcG0004610	1336	1008	1151	955	778	1231	1404	1305	835	1313	1356	1173	1084	1021	943	1175	1281	1511	1679	1326	1206	1222	1332	819	1160	1600	1510	1101	841	1167	1594	1004	1068	1044	1171	930
h1SMcG0004611	8	0	3	2	4	3	5	0	13	7	7	6	4	6	20	1	11	4	1	4	0	3	3	3	10	12	3	0	4	6	8	5	0	0	6	1
h1SMcG0004612	129	83	123	81	168	89	160	105	188	107	104	106	214	270	297	220	263	138	284	303	325	241	245	297	204	136	152	153	121	122	172	160	81	123	149	98
h1SMcG0004613	723	508	750	556	514	496	598	733	424	615	663	599	624	754	595	695	749	851	947	692	656	1037	802	621	853	1154	772	716	586	585	854	715	535	463	552	533
h1SMcG0004615	263	224	201	176	135	172	142	122	149	165	184	147	213	195	214	182	220	161	150	173	182	178	198	162	215	307	259	200	123	184	196	153	145	162	170	175
h1SMcG0004616	177	132	137	98	93	121	137	152	79	91	127	122	76	114	110	120	115	150	147	76	111	88	155	141	88	129	112	103	132	100	138	140	96	101	147	109
h1SMcG0004618	2	3	1	0	1	6	1	0	2	0	4	0	2	5	0	0	3	6	3	4	0	0	3	1	1	7	5	1	1	0	0	2	0	0	0	0
h1SMcG0004619	381	255	229	262	195	212	308	223	202	228	247	295	242	270	242	308	325	268	310	241	322	340	322	199	393	485	387	330	198	257	308	262	268	269	228	235
h1SMcG0004620	4	6	0	0	0	4	0	0	0	4	0	1	0	2	0	0	0	4	2	0	0	0	1	0	2	3	0	0	0	0	0	3	8	2	5	0
h1SMcG0004621	1190	807	984	831	712	863	945	720	762	744	835	752	1243	1007	1186	1129	1404	1026	1282	1343	1257	1144	1326	990	910	1135	1219	730	586	906	966	589	606	777	768	667
h1SMcG0004622	3657	2576	4178	2952	1492	1399	1518	2393	1520	2724	3016	2323	1699	1795	1789	2092	1473	2867	2632	1776	1930	2913	2109	1884	2643	3690	3383	3343	1966	1759	2337	2422	2300	2228	2599	2549
h1SMcG0004623	357	209	297	155	258	259	274	254	183	317	326	427	264	329	270	302	340	380	420	278	396	451	434	323	238	473	254	234	241	313	370	308	250	260	258	234
h1SMcG0004624	478	501	573	408	196	196	204	366	193	272	438	333	300	310	299	345	283	451	374	225	250	355	310	242	436	489	568	506	237	240	363	342	328	321	364	334
h1SMcG0004625	11	10	9	6	17	14	12	12	17	21	48	27	86	93	65	152	125	131	162	134	66	111	90	65	19	25	25	22	18	12	7	27	45	19	21	26
h1SMcG0004626	5	10	1	2	12	9	14	6	9	6	7	10	7	6	15	18	6	12	13	2	20	15	24	5	23	11	18	7	5	7	22	18	12	10	10	8
h1SMcG0004627	1753	1271	1349	1361	1550	1394	1444	1289	1360	1321	1342	1470	1832	1513	1555	1527	2085	1468	1818	1737	2256	2048	2421	1706	1462	1760	1794	1123	1196	1476	1616	1168	1208	1353	1499	1295
h1SMcG0004628	1285	869	1120	1012	512	839	899	1271	574	806	1137	923	168	227	209	269	209	418	246	243	146	178	209	135	1011	1255	1322	1068	565	975	1028	1102	933	955	1051	686
h1SMcG0004630	676	423	496	502	425	573	645	578	470	563	572	578	565	548	627	614	718	776	803	644	525	634	586	382	548	753	686	493	434	586	803	449	474	513	507	436
h1SMcG0004631	14	10	13	16	20	15	16	16	11	32	14	20	13	19	16	10	26	21	16	10	14	12	13	9	34	30	31	18	22	22	31	7	16	5	15	8
h1SMcG0004632	8365	6219	6992	6180	7676	8183	8342	7668	7318	8224	7614	8174	6801	5554	5458	5911	9078	7234	7857	7505	7653	7054	7945	5636	7107	9533	9450	7420	5382	7853	9489	7763	6927	7560	8259	5810
h1SMcG0004633	10	0	4	1	12	5	7	5	4	30	11	1	6	0	3	5	1	15	10	1	2	1	9	15	17	8	7	6	4	9	18	4	0	10	15	4
h1SMcG0004634	129	69	98	80	48	103	75	87	49	65	82	82	147	107	88	99	204	109	133	129	105	100	133	92	81	155	149	123	48	61	94	64	67	84	93	75
h1SMcG0004636	0	0	0	0	3	0	7	1	0	6	3	2	2	0	0	0	1	0	3	0	5	3	3	3	0	1	0	0	0	2	4	8	1	6	0	0
h1SMcG0004637	1512	991	1450	1068	561	761	833	979	654	944	1209	1020	721	762	683	924	935	1344	1301	855	914	939	1000	635	986	1443	1335	1181	673	888	1109	939	989	752	1010	866
h1SMcG0004638	1038	931	989	844	714	878	953	914	603	955	969	924	933	769	926	839	1141	1083	1228	1115	988	960	1084	656	935	1376	1298	899	586	889	990	742	894	854	930	818
h1SMcG0004639	8	1	0	3	1	3	0	0	4	0	0	4	3	2	4	8	0	1	2	0	1	2	0	0	4	8	9	1	3	9	4	0	1	2	0	0
h1SMcG0004640	3786	2801	2735	3224	3214	3243	2816	2299	2663	4006	3124	2704	3189	3092	3143	2325	1688	2144	2233	2417	2686	2668	3073	1933	4012	4192	3795	3677	2952	3208	4363	1752	3087	3735	3279	2691
h1SMcG0004641	0	2	0	0	1	0	0	0	0	4	0	2	0	1	0	0	3	2	1	2	2	5	0	0	2	3	4	1	0	2	2	1	2	5	3	2
h1SMcG0004642	7	5	7	4	14	10	12	10	4	1	4	15	16	13	13	15	13	9	10	9	9	10	4	12	3	6	10	11	12	18	19	0	2	4	5	14
h1SMcG0004643	6321	4653	6418	4756	2396	4064	4492	6277	3432	5438	6031	5110	2227	2157	2130	3636	3079	4620	3503	3028	2536	2419	2390	2061	4379	6932	8626	5030	2560	4350	5319	5798	5750	4743	5409	4194
h1SMcG0004644	264	153	105	119	169	133	154	172	145	147	142	163	163	164	148	122	136	164	164	164	155	183	178	103	181	281	232	148	100	142	191	178	142	113	127	104
h1SMcG0004645	47	29	26	47	59	102	97	109	41	38	40	58	15	20	29	49	98	74	63	78	46	60	70	25	43	46	40	56	87	41	138	85	37	43	24	25
h1SMcG0004649	5	0	2	2	20	5	0	6	8	0	0	3	5	0	3	2	7	6	2	3	8	2	11	1	5	6	9	11	3	7	15	7	3	3	5	9
h1SMcG0004650	400	287	278	301	262	286	253	266	317	380	337	341	356	349	384	373	323	365	434	362	312	421	354	204	386	583	497	366	189	323	437	283	308	323	338	279
h1SMcG0004651	48	50	70	44	52	52	57	50	62	76	97	78	77	51	56	29	71	46	66	54	57	57	77	51	53	101	63	59	29	57	52	55	66	59	105	94
h1SMcG0004652	0	0	0	0	0	0	0	0	0	0	0	4	2	3	3	0	5	0	0	0	0	0	1	0	0	0	0	0	0	0	0	4	0	0	0	1
h1SMcG0004653	246	147	125	136	139	195	151	125	102	187	131	181	171	180	185	180	184	153	162	133	114	189	146	130	197	277	216	202	97	123	226	155	114	152	125	101
h1SMcG0004654	548	328	445	429	232	313	341	325	210	277	342	330	378	367	375	466	395	499	387	343	310	302	365	256	446	609	489	399	275	318	428	285	274	306	307	246
h1SMcG0004656	1152	772	771	717	923	815	804	692	643	773	559	668	870	814	795	738	878	697	739	813	656	703	787	593	1169	1115	1246	841	626	958	1147	788	536	695	683	550
h1SMcG0004657	471	424	451	452	483	426	424	402	529	444	372	401	525	386	398	357	458	367	390	349	461	468	464	464	594	439	529	442	394	521	555	330	401	407	552	360
h1SMcG0004659	1659	1144	1202	1105	929	1569	1457	1233	1070	1294	1338	1304	1430	1098	1306	1274	1668	1353	1646	1559	1484	1424	1529	1099	1207	1826	1853	1089	837	1264	1659	937	1127	1277	1376	1111
h1SMcG0004660	1	0	3	2	1	7	0	1	0	9	0	2	2	2	1	4	7	2	1	8	1	0	2	1	4	6	0	5	5	2	7	0	2	0	1	2
h1SMcG0004661	2926	1943	3020	2166	983	1204	1339	2049	738	1536	2025	1475	1350	1411	1415	1772	1372	2320	1892	1290	1270	1238	1232	922	1751	2844	2667	2138	1119	1534	1926	1809	1405	1287	1458	1386
h1SMcG0004662	107	72	69	54	45	36	66	72	47	55	47	57	83	62	85	53	47	72	82	67	64	72	67	28	103	146	83	55	39	51	85	69	69	61	41	59
h1SMcG0004663	997	865	852	728	671	1101	1004	809	612	754	844	774	702	645	618	709	1002	998	1110	996	934	925	1002	518	814	1331	1124	648	587	813	1059	566	715	608	854	820
h1SMcG0004666	392	197	446	258	126	201	257	273	151	332	333	343	213	278	261	313	229	316	308	200	264	277	302	193	186	374	290	231	195	253	253	206	206	198	277	299
h1SMcG0004667	185	167	152	135	68	116	128	112	66	124	128	96	180	176	189	164	170	155	134	99	95	118	128	114	137	270	289	144	94	137	200	113	67	102	140	110
h1SMcG0004669	5	6	6	9	7	10	7	2	6	13	5	9	20	16	20	24	10	22	34	22	3	17	14	1	6	10	11	13	5	10	21	6	10	16	9	0
h1SMcG0004670	3	0	0	5	5	1	2	1	0	1	5	2	1	0	3	8	1	1	7	3	3	3	6	3	0	6	8	4	1	5	5	1	2	7	0	0
h1SMcG0004671	256	110	135	120	87	168	122	139	115	138	113	176	234	188	191	142	176	189	209	201	208	204	182	86	162	221	257	131	87	176	325	151	129	223	136	128
h1SMcG0004672	359	169	226	185	243	183	224	203	202	185	166	220	153	161	157	173	157	112	192	146	114	170	159	99	244	364	286	248	143	219	309	209	150	190	171	154
h1SMcG0004673	8	7	4	11	28	3	11	8	2	3	4	23	9	19	16	0	11	14	12	10	3	8	10	4	16	20	9	17	7	3	10	2	7	7	3	6
h1SMcG0004674	26	22	35	16	9	7	18	15	26	26	15	25	16	15	13	33	16	15	10	11	14	5	18	6	19	34	27	23	16	15	15	24	9	13	14	15
h1SMcG0004678	6	6	6	1	3	7	4	10	0	9	6	0	4	9	2	6	5	5	0	1	2	7	6	4	6	7	9	5	1	6	2	5	0	1	4	4
h1SMcG0004679	90	71	75	44	78	113	99	74	91	111	60	82	111	112	82	84	76	57	98	63	54	86	97	55	103	114	80	73	68	61	120	55	65	82	82	78
h1SMcG0004680	3942	3134	2898	2634	2596	2825	2900	2753	2517	2741	2843	2950	2255	2369	1975	2273	3546	2342	3204	3224	2946	3374	3265	2459	3785	4359	4284	2988	1984	2839	3558	2805	2296	2555	3109	2816
h1SMcG0004683	11663	8265	8635	7374	7913	11586	12040	10852	7531	11402	11752	11325	8934	8436	8022	8289	11139	12001	12748	10582	9611	11405	11109	6277	10077	13827	11732	8787	8715	11052	14753	9065	10016	9447	10736	8891
h1SMcG0004684	6669	4849	4380	4291	5421	6367	6432	5151	5664	5992	5791	5971	4980	5595	5105	5440	8287	5898	7717	7403	7285	8000	8256	5783	5751	7357	6303	5212	4362	5751	7616	4767	5042	5582	6298	5223
h1SMcG0004685	9366	6716	6952	7351	8949	7633	7744	6138	7605	7196	6229	6584	8162	6946	8368	6780	9821	5780	8376	9173	7228	9427	9956	7779	10089	8795	8126	6911	6864	5857	8264	6110	5568	6878	8559	7078
h1SMcG0004686	448	461	476	484	486	515	447	433	404	516	414	488	998	672	788	702	587	485	537	559	590	605	678	669	450	469	396	361	436	487	661	459	357	443	438	461
h1SMcG0004687	1386	907	911	770	562	786	849	799	579	963	942	1121	873	882	895	974	742	1209	954	714	879	803	902	530	1113	1623	1317	1034	584	921	1304	1099	768	863	746	603
h1SMcG0004688	2584	1683	2062	1665	1490	1992	2174	2147	1612	2295	2261	2205	2021	1772	1849	2000	2108	2171	2384	1871	1996	1794	1926	1242	2079	2488	2372	1910	1479	2319	2929	2183	1866	2154	1903	1503
h1SMcG0004689	482	298	388	267	326	419	438	355	313	356	379	368	476	416	426	442	553	390	495	421	456	421	404	206	376	497	548	317	236	382	525	267	296	276	413	283
h1SMcG0004690	20	15	18	14	24	13	13	22	13	12	7	4	14	4	8	14	13	12	15	12	4	8	10	15	31	12	22	18	19	3	12	28	20	4	13	15
h1SMcG0004692	650	402	628	430	259	307	342	404	253	370	385	360	479	400	484	412	384	441	437	341	449	418	466	368	439	601	702	509	337	359	514	479	318	397	406	372
h1SMcG0004693	1166	717	669	642	726	966	1112	755	792	830	995	890	979	1035	1015	915	1586	1177	1314	1318	1263	1020	1427	827	935	1163	997	735	666	855	1083	814	703	846	1029	830
h1SMcG0004694	137	83	104	81	69	117	90	78	86	124	93	132	73	93	106	61	61	136	88	56	74	126	124	41	103	145	96	60	94	154	176	88	75	98	72	64
h1SMcG0004695	130	166	165	85	74	62	68	105	74	79	125	97	82	88	120	128	90	143	95	85	85	96	138	106	113	158	151	114	93	86	120	144	97	115	112	64
h1SMcG0004696	10	8	23	11	3	2	12	0	18	14	13	6	15	13	22	16	18	14	11	7	4	9	20	4	10	7	21	15	15	6	16	6	14	20	9	17
h1SMcG0004697	1465	1058	1006	867	1007	1316	1135	1163	1090	1154	1190	1270	1186	1108	996	1053	1610	1219	1364	1484	1187	1296	1387	825	1486	1830	1736	1051	805	1291	1699	1418	1104	1124	1184	944
h1SMcG0004699	179	138	169	101	101	166	118	154	88	138	157	97	102	89	108	73	117	65	87	96	88	134	93	68	159	201	158	127	74	114	176	107	140	123	118	114
h1SMcG0004700	2311	1557	1550	1326	1496	1824	2038	1584	1482	1887	1775	1813	1521	1361	1523	1448	2034	1920	2033	1958	1744	1775	1974	1160	1950	2792	2573	1858	1273	1921	2637	1662	1789	1733	2002	1607
h1SMcG0004701	1415	969	1052	821	957	1100	1102	1031	863	1125	1012	1081	988	867	862	921	1099	1231	1153	986	955	892	1044	688	1369	1700	1719	1198	761	1226	1553	1120	1073	1085	1172	923
h1SMcG0004702	342	269	365	293	172	237	299	306	170	313	271	287	421	379	387	379	359	422	434	313	323	288	403	289	316	408	443	335	222	268	392	295	279	280	319	209
h1SMcG0004703	67	67	63	81	42	90	85	65	62	48	90	61	46	89	79	54	68	71	55	59	65	107	116	53	79	98	95	52	46	40	101	60	42	49	65	49
h1SMcG0004704	0	7	3	7	0	3	0	3	1	0	3	0	8	11	6	7	17	7	1	9	14	8	7	3	1	0	1	3	0	1	1	0	4	2	7	3
h1SMcG0004705	1126	747	823	674	735	1048	1024	935	747	998	1007	1104	1130	1017	1121	1290	1321	1343	1472	1261	1295	1267	1430	916	783	1157	1096	778	733	901	1205	831	871	1034	870	736
h1SMcG0004706	129	66	63	53	76	67	90	83	33	116	77	100	146	103	101	84	122	149	166	131	93	123	123	84	75	98	97	75	69	81	96	94	97	75	58	60
h1SMcG0004707	1520	879	907	697	639	978	988	881	631	1047	960	1179	1155	1176	1185	1034	931	1239	1327	898	1020	1293	1223	713	1078	1517	1484	927	933	1055	1199	984	937	1010	1012	729
h1SMcG0004708	1033	705	855	661	486	698	599	644	536	745	774	844	783	709	742	754	606	746	881	591	670	686	780	486	791	1134	994	715	661	712	961	749	739	680	782	541
h1SMcG0004711	975	957	1192	945	467	667	618	755	428	857	902	777	752	625	767	913	677	787	843	661	798	930	813	740	896	1332	1318	963	597	771	967	767	735	640	773	829
h1SMcG0004712	10	0	0	7	0	0	1	0	1	2	0	0	2	1	0	0	4	0	0	1	0	10	0	0	4	2	0	1	1	0	10	4	2	3	5	0
h1SMcG0004713	645	451	756	475	270	283	349	425	302	453	475	397	359	377	402	533	472	602	629	381	519	528	618	339	424	591	604	406	257	286	423	368	347	436	478	499
h1SMcG0004714	35	19	42	24	24	18	18	34	12	21	37	32	15	32	18	29	27	23	6	15	23	27	29	15	25	27	13	24	17	23	17	16	24	19	27	21
h1SMcG0004715	111	63	73	62	85	47	80	52	78	83	50	76	103	58	78	85	65	61	75	74	73	39	89	80	97	48	73	64	56	48	85	68	29	82	62	51
h1SMcG0004716	0	7	14	1	4	6	9	4	3	11	4	3	1	3	2	3	7	0	1	3	2	2	7	3	14	6	0	6	1	5	3	9	0	7	0	0
h1SMcG0004717	515	343	385	341	406	374	419	379	270	360	385	388	393	351	403	382	529	433	588	528	489	458	413	402	411	565	750	390	225	378	426	375	371	311	387	282
h1SMcG0004718	160	90	86	73	106	188	156	136	126	135	157	136	75	94	97	98	136	106	177	114	69	98	162	42	133	189	145	89	100	152	237	166	110	116	117	135
h1SMcG0004719	1	0	0	0	1	0	0	0	0	0	0	1	4	0	0	1	0	1	0	0	0	2	5	0	0	0	0	0	0	3	0	0	2	0	0	0
h1SMcG0004720	3577	2946	3303	2980	2671	3061	3063	3133	2597	2810	2967	2982	1186	1091	1428	1533	1317	1898	1469	1434	926	1402	1360	818	3398	4400	4194	3054	1830	3060	3261	2582	2907	2508	2865	2250
h1SMcG0004721	2221	1747	1901	1614	1579	2134	2135	2224	1489	2444	2557	2742	1891	1933	1610	2137	2397	2695	2830	2135	2575	2352	2518	1655	1811	2392	2204	1507	1698	2009	2359	2232	2123	1900	2321	1715
h1SMcG0004722	140	72	166	93	42	78	95	84	36	76	73	88	91	69	116	108	73	107	118	72	59	60	48	37	102	121	154	117	76	109	117	93	76	74	61	68
h1SMcG0004724	466	289	371	307	297	511	521	395	281	395	279	326	345	319	368	348	381	421	399	470	294	440	303	166	440	664	592	388	301	416	576	352	355	298	371	323
h1SMcG0004725	88	74	89	68	55	58	68	46	53	71	63	100	71	85	73	52	50	69	93	55	90	99	86	102	78	84	107	83	59	54	59	46	37	64	46	61
h1SMcG0004726	8299	6875	7536	6891	12981	11243	10572	7687	10474	9550	7376	8782	10583	7652	7274	7144	8637	5716	7414	7119	6753	6871	8370	7237	11446	9469	9241	8474	9588	10048	11666	8757	7177	8757	9261	6898
h1SMcG0004727	793	526	579	548	519	542	610	481	521	452	489	480	809	553	647	590	786	521	725	641	652	587	679	473	739	885	755	521	383	491	654	459	474	542	533	447
h1SMcG0004728	2679	1608	1839	1744	2276	2373	2191	2019	2101	2689	2163	2657	2000	1789	1778	1756	2518	2576	2523	2399	2675	2573	2811	1742	2305	3090	2883	1951	1370	2298	3371	2188	2142	2374	2222	1718
h1SMcG0004729	15	14	9	8	17	8	18	6	9	6	11	9	11	3	7	15	7	13	4	4	6	6	6	10	18	26	21	27	5	15	18	11	9	8	8	14
h1SMcG0004730	3738	2609	2473	2508	4433	4222	3517	2609	4206	3380	2617	3226	2878	2575	2341	2232	3453	1825	2637	2611	2763	2497	3097	2300	3649	3667	3902	3074	3076	3213	3553	3151	2721	3177	3438	2333
h1SMcG0004732	20	10	11	16	19	42	16	16	30	12	8	18	20	24	31	8	16	14	11	10	20	12	12	16	21	12	13	7	20	39	20	21	11	27	14	9
h1SMcG0004733	15756	12113	11907	11687	16946	13901	13419	12015	13793	12742	12507	13242	9058	7088	7806	6391	8528	6621	7700	7362	8444	9424	10613	7987	15076	16571	13994	14255	11763	14630	16815	10785	12017	14530	14799	10858
h1SMcG0004736	131	66	78	68	51	90	92	70	102	103	85	115	105	135	75	63	111	84	103	105	87	139	131	91	90	131	103	57	38	68	119	70	38	76	67	70
h1SMcG0004737	15	3	6	5	3	3	2	1	7	1	13	25	14	17	3	7	18	16	15	13	13	2	14	11	9	15	5	4	1	5	23	15	9	17	9	12
h1SMcG0004738	1092	552	629	509	666	939	829	833	704	1146	788	1455	673	677	732	606	588	1012	944	626	965	970	795	666	1083	1162	1121	846	753	866	1588	1424	990	1107	916	509
h1SMcG0004739	278	191	178	130	100	161	189	185	149	151	150	151	293	206	204	240	270	189	245	247	207	216	248	166	199	255	243	181	105	138	231	134	147	155	160	125
h1SMcG0004741	852	587	460	597	1059	761	560	545	622	498	589	611	638	349	585	533	591	458	500	621	517	864	983	632	1188	784	833	860	870	463	791	825	663	423	618	549
h1SMcG0004742	5	3	11	3	3	6	6	2	0	0	5	5	8	2	6	7	13	8	0	7	5	0	3	0	3	2	0	4	0	3	6	3	0	2	4	0
h1SMcG0004743	132	79	67	97	80	94	142	109	73	102	99	102	63	84	112	78	75	94	86	100	67	86	77	61	104	162	113	106	80	97	139	77	80	74	94	80
h1SMcG0004744	475	292	289	294	421	417	436	408	373	553	447	455	457	552	513	391	371	404	527	394	428	500	440	287	486	610	488	393	384	399	650	324	402	569	480	340
h1SMcG0004745	869	653	715	585	813	1054	907	788	890	940	896	1019	1143	925	1019	817	1222	1008	1054	952	1113	1101	1220	871	918	1119	965	644	619	883	1117	903	847	988	960	756
h1SMcG0004746	102	58	88	75	77	86	67	65	48	71	66	53	126	87	97	60	120	68	85	56	75	72	69	58	75	82	59	70	44	105	78	70	57	82	52	40
h1SMcG0004747	0	8	6	2	1	0	0	1	0	0	6	0	0	1	0	0	0	12	6	2	3	0	1	2	8	3	4	0	3	2	0	0	0	2	0	0
h1SMcG0004748	2	6	2	8	0	6	0	0	0	8	4	4	3	5	0	1	2	0	2	4	1	0	5	7	4	4	6	8	6	8	6	4	0	0	0	5
h1SMcG0004749	226	221	174	210	207	209	241	240	214	204	204	225	297	273	297	308	338	311	312	294	293	299	361	195	247	269	296	193	190	234	321	197	262	203	251	208
h1SMcG0004750	514	422	535	429	337	538	469	436	356	390	498	466	498	468	480	545	646	417	641	514	541	650	722	464	479	599	698	362	288	458	603	456	466	347	532	506
h1SMcG0004752	16	14	15	8	24	18	11	20	6	7	11	15	15	33	17	14	17	27	19	14	21	16	19	15	20	12	30	12	10	15	10	11	24	2	5	8
h1SMcG0004753	2586	1957	2650	1894	1057	1253	1495	2039	1020	1757	2123	1832	1536	1460	1479	1846	1571	2729	2100	1172	1707	1328	1674	1320	1845	2456	2565	2062	1365	1616	1965	2066	1835	1688	1904	1402
h1SMcG0004754	820	528	690	557	403	468	550	549	358	632	628	601	583	551	523	673	535	767	711	514	495	599	660	479	649	929	861	682	619	559	720	585	505	429	495	433
h1SMcG0004755	4016	3029	3081	3254	3512	3472	3487	2947	2866	3256	2886	3029	3650	3001	3344	3032	3983	3132	3809	3769	3481	4752	4080	3573	3971	4188	3438	3106	2802	3177	4324	2662	2840	2808	3605	3000
h1SMcG0004756	0	0	0	0	2	0	1	2	2	0	0	0	0	2	2	4	3	0	0	0	0	0	0	0	0	0	0	2	0	0	0	0	0	2	2	1
h1SMcG0004760	433	262	371	289	274	411	385	424	235	383	386	416	438	441	454	449	357	484	464	321	373	375	418	291	409	440	445	361	335	352	454	363	345	431	336	234
h1SMcG0004761	491	428	481	398	487	367	446	365	400	452	360	379	770	637	697	618	605	467	592	498	553	715	882	655	631	603	473	435	381	413	552	379	280	367	376	320
h1SMcG0004762	1816	1115	1262	1233	1609	1534	1759	1341	1434	1701	1498	1582	1504	1567	1543	1406	2149	1500	1949	2070	1968	2382	2639	1738	1442	1959	1757	1268	1116	1721	2078	1254	1370	1625	1847	1468
h1SMcG0004763	1984	1296	1293	1200	1190	1678	1821	1478	1351	1708	1603	1761	1704	1435	1517	1404	2394	2019	2306	2309	2027	2134	2528	1229	1513	2334	2161	1258	976	1767	2188	1126	1407	1614	1713	1219
h1SMcG0004764	492	301	331	287	362	363	336	272	226	306	256	308	369	350	331	320	299	347	317	424	261	249	290	187	421	552	530	404	265	354	482	312	261	317	298	302
h1SMcG0004765	6	18	14	3	16	18	10	14	10	13	14	9	8	15	7	5	14	19	23	7	5	15	17	10	11	24	16	19	3	3	15	25	10	25	3	6
h1SMcG0004766	331	263	395	241	118	208	273	277	114	258	372	274	311	314	288	394	294	419	435	262	323	363	317	238	246	333	361	225	228	254	275	221	260	209	301	207
h1SMcG0004767	115	43	66	54	39	42	31	38	26	48	42	38	46	48	48	43	29	50	48	45	38	52	48	22	31	79	94	55	31	48	70	86	37	29	25	34
h1SMcG0004768	1020	892	896	835	632	698	691	695	573	762	669	571	618	490	598	519	480	535	476	464	398	464	527	443	1060	1265	1111	867	468	755	881	472	518	550	572	484
h1SMcG0004773	2491	1847	2292	1599	1297	1726	1494	1705	1368	1770	1771	2181	1852	1856	1932	1859	1566	2064	1899	1686	1951	1825	1907	1577	1863	2603	2781	1885	1134	1713	2131	1845	1965	1898	1845	1564
h1SMcG0004775	825	577	687	567	790	787	760	603	620	819	706	709	874	717	792	812	1087	885	1004	1072	1079	1090	1156	697	684	961	978	601	571	779	903	628	699	705	804	626
h1SMcG0004776	31	8	10	18	19	28	12	31	9	8	37	33	10	10	8	18	16	17	16	4	10	17	24	16	20	21	8	15	10	21	16	11	22	21	23	12
h1SMcG0004777	37357	30239	30132	30078	34712	36433	38399	33032	33621	38497	39007	36524	43066	33646	36828	39396	37490	28100	34775	33898	30064	33892	35114	27211	34723	38715	34715	32546	28344	37654	36166	29993	30253	32603	36142	28809
h1SMcG0004778	137	72	157	97	42	56	68	77	35	107	92	105	37	68	66	81	50	90	45	32	74	97	65	39	68	105	121	113	65	64	114	85	63	71	96	59
h1SMcG0004779	22	15	18	11	8	10	27	20	12	21	12	22	14	8	27	31	13	25	9	11	14	8	25	13	9	17	16	18	15	7	29	32	7	11	15	22
h1SMcG0004780	672	317	351	339	367	442	385	351	347	427	358	515	344	393	351	306	329	470	462	412	419	500	390	285	398	718	600	445	232	386	712	356	368	472	451	304
h1SMcG0004781	14	11	29	2	6	7	15	7	23	16	4	14	11	13	18	10	9	6	12	7	10	20	11	10	12	21	13	25	15	9	10	12	15	14	6	18
h1SMcG0004782	206	137	260	175	99	100	85	99	106	128	126	99	126	125	152	195	115	140	153	106	126	132	135	116	109	187	158	157	156	100	124	197	108	97	110	102
h1SMcG0004784	1006	686	738	652	955	1090	1142	1040	965	1123	1043	1030	1318	1134	1236	989	1563	1383	1236	1428	1481	1408	1558	998	890	1211	1039	849	740	1090	1469	898	901	1019	1221	950
h1SMcG0004785	144	118	153	100	67	98	113	89	87	101	98	114	118	115	132	81	103	106	100	92	102	101	112	108	103	182	143	140	82	148	140	105	83	98	95	110
h1SMcG0004786	1751	1313	1381	1204	996	1080	1179	1248	991	1349	1278	1684	1537	1277	1591	1372	1388	1884	1506	1458	1851	1614	1707	1231	1404	2029	2151	1473	688	1302	1830	1538	1399	1318	1332	994
h1SMcG0004788	10672	9013	13750	8272	3307	2820	3607	7230	2881	5274	7494	4764	3996	4236	4518	5728	4322	7900	5936	3990	3660	3234	3812	3449	6046	8959	10146	7800	3029	4400	5453	6953	4794	4803	5401	4826
h1SMcG0004789	975	943	1174	750	374	396	451	772	406	727	784	584	523	562	554	743	545	905	688	529	509	532	544	541	726	1014	1011	828	443	552	718	839	583	573	634	543
h1SMcG0004790	882	675	994	742	423	523	567	628	359	648	817	667	664	718	666	790	671	931	810	508	593	609	593	542	727	925	899	686	506	538	675	747	609	580	630	500
h1SMcG0004793	651	469	522	338	313	472	483	473	387	495	537	527	635	720	728	692	568	694	709	577	624	638	713	474	515	766	576	432	293	429	616	407	485	584	560	438
h1SMcG0004794	469	259	307	221	222	283	363	274	210	316	330	374	398	438	397	412	456	346	500	396	537	476	461	277	312	491	418	286	246	314	375	271	316	342	315	218
h1SMcG0004797	104	137	151	101	105	95	86	109	80	128	111	107	125	77	122	118	91	119	166	125	163	142	176	132	161	148	164	132	73	97	165	107	91	108	132	93
h1SMcG0004799	1811	1263	1869	1295	915	1228	1324	1560	830	1812	1950	1929	1453	1612	1192	1804	1532	2313	2142	1280	1931	1566	1610	1391	1327	1777	1867	1360	1178	1172	1798	2053	1435	1543	1597	1143
h1SMcG0004800	16	15	16	5	7	6	6	13	19	20	12	20	20	13	29	28	9	16	13	9	10	20	21	3	8	27	34	16	12	23	9	10	14	6	16	30
h1SMcG0004801	841	647	744	648	560	613	700	607	572	589	708	623	718	549	697	548	717	561	622	680	652	685	707	463	750	947	862	578	414	652	792	521	485	657	658	629
h1SMcG0004802	1	1	3	2	0	0	4	1	5	3	1	2	1	3	1	0	5	0	0	0	0	7	1	8	1	2	7	0	0	2	1	12	0	0	1	3
h1SMcG0004803	460	261	350	243	243	329	269	248	142	185	288	276	236	312	307	199	201	226	293	207	201	257	217	135	379	526	502	338	225	284	397	291	254	291	301	192
h1SMcG0004804	88	91	90	82	85	62	92	42	69	50	77	97	97	103	106	59	77	57	75	81	78	63	89	62	78	109	100	118	72	82	95	110	67	78	86	75
h1SMcG0004805	145	69	79	80	72	122	104	118	106	139	118	170	144	156	114	105	119	160	190	87	153	138	167	84	99	137	120	91	81	131	161	127	132	98	98	90
h1SMcG0004807	1655	1275	1541	1297	936	1369	1432	1681	1258	1640	1780	1814	1050	1119	1040	1115	1238	1520	1717	1183	1471	1577	1571	1031	1583	2244	1851	1394	979	1315	1800	1562	1534	1467	1735	1235
h1SMcG0004808	2736	1904	2177	1936	1589	1780	2123	2256	1584	2507	2562	2239	1680	1879	1790	2000	2252	2485	2470	1919	2315	2284	2397	1731	2348	3024	2683	2300	1611	2075	2522	2098	1916	1935	2099	1817
h1SMcG0004809	3293	2537	3283	2547	1818	1786	2113	2723	1577	2524	2890	2667	1937	1780	1669	2229	1920	2869	2400	1761	2205	2157	2166	1682	2907	4006	3739	2979	1756	2100	2879	3106	2465	2053	2527	2001
h1SMcG0004810	2717	1744	2146	1889	1196	1421	1594	1993	1079	2004	1992	2194	1753	1678	1722	1923	1499	2842	2191	1407	1689	1584	1742	1203	2194	2950	2556	2377	1270	1884	2465	2341	1823	1913	1766	1257
h1SMcG0004811	9947	8542	12326	7956	3767	3159	3876	7633	2625	5251	8351	4954	2521	2908	3015	3434	3014	5633	4352	2684	2860	2336	2349	2233	5795	8552	9910	7986	3487	4153	4921	6966	4717	4504	6122	5431
h1SMcG0004812	889	766	972	652	306	393	470	790	368	609	896	583	370	386	393	542	497	678	688	431	402	483	476	340	661	897	912	779	370	477	602	821	573	631	682	575
h1SMcG0004813	560	352	447	402	286	397	340	335	276	294	308	362	186	259	219	239	407	319	321	332	231	377	373	217	426	715	450	321	322	460	505	414	314	268	326	251
h1SMcG0004814	8	4	4	0	0	3	1	5	1	4	2	5	4	3	7	7	7	1	6	5	1	1	0	0	7	6	1	3	5	0	0	0	7	3	2	3
h1SMcG0004815	2486	1657	1664	1697	2064	1845	2034	2037	1587	1818	2078	2120	3777	3532	3503	3230	3152	3115	3036	3028	3897	4157	4033	3057	1990	2214	2125	1543	1423	2004	2792	1832	2009	2120	2214	1492
h1SMcG0004816	296	202	325	166	120	135	141	127	76	154	154	203	315	341	308	339	155	213	212	117	184	225	221	163	211	287	324	255	181	144	235	283	179	225	184	154
h1SMcG0004817	183	73	81	73	62	114	121	82	74	96	96	126	85	114	74	57	132	143	124	102	105	131	131	39	117	133	127	107	67	103	146	91	86	137	114	88
h1SMcG0004818	314	182	202	187	197	255	170	218	110	236	186	247	166	227	295	183	112	226	130	116	145	148	161	100	255	322	366	244	167	238	363	219	203	230	154	134
h1SMcG0004819	302	177	239	158	144	107	157	170	64	142	171	193	218	249	200	243	138	230	206	169	174	176	231	179	180	303	283	223	112	115	243	273	124	163	151	139
h1SMcG0004820	0	2	1	2	1	7	4	6	7	9	9	12	2	9	4	10	2	5	8	3	3	1	6	2	14	18	4	3	8	15	10	5	11	11	7	2
h1SMcG0004821	8313	6169	7299	5817	4518	6007	7286	8423	4908	6702	8019	6773	4336	4527	3852	5207	6968	7299	7102	5500	5452	5439	5924	3802	6521	9746	8982	6888	4563	6294	7951	7575	5942	5629	6291	4661
h1SMcG0004822	652	465	525	479	597	625	590	505	483	585	439	631	626	554	595	590	820	595	720	657	785	777	885	625	592	761	675	513	423	622	838	531	398	610	564	540
h1SMcG0004823	81	21	54	30	23	34	41	35	17	28	26	50	26	76	57	29	41	61	41	13	26	35	34	13	41	65	73	58	28	37	68	42	22	23	41	18
h1SMcG0004824	2	0	7	4	1	6	0	4	3	4	4	0	0	3	0	8	0	3	5	0	0	3	0	0	1	0	0	4	0	3	9	2	0	4	0	0
h1SMcG0004825	6	11	2	8	1	6	3	8	1	1	8	5	4	11	11	1	0	2	0	8	4	3	7	1	4	0	2	4	0	6	1	14	0	19	5	8
h1SMcG0004826	254	109	205	127	104	84	89	120	43	100	124	182	111	131	179	148	80	124	120	64	117	132	143	47	185	237	227	192	143	122	163	95	123	121	128	94
h1SMcG0004827	600	299	488	316	294	249	365	327	185	358	345	309	220	253	252	237	214	299	236	180	258	376	250	207	382	568	561	419	312	281	366	228	333	314	302	281
h1SMcG0004828	1381	867	1051	1017	881	932	797	727	567	1057	1019	918	757	867	899	565	562	760	804	622	723	786	708	501	1107	1588	1380	1374	808	894	1071	626	861	1105	1060	845
h1SMcG0004829	159	87	153	100	76	84	101	85	87	107	96	132	126	176	122	160	120	113	145	82	139	155	147	106	165	214	198	147	84	64	112	116	65	64	91	110
h1SMcG0004830	52787	46432	49961	49231	66811	52696	51635	42844	51986	58064	47599	52022	76979	74206	75512	72401	71844	56383	75003	68228	86448	93538	93983	94617	58427	50099	44762	44617	53526	53269	65223	53398	44175	53129	57816	45731
h1SMcG0004831	219	210	234	176	111	197	157	187	158	226	163	217	150	217	188	175	178	157	205	200	141	205	248	141	194	348	231	201	116	177	219	186	133	177	201	196
h1SMcG0004833	7	6	20	15	14	6	1	0	1	6	1	5	13	17	11	15	5	7	10	4	9	13	11	23	19	13	17	10	7	1	7	8	4	21	4	0
h1SMcG0004836	1713	1437	1822	1359	507	629	885	1599	495	1000	1222	947	648	792	614	1129	812	1192	924	611	471	418	508	404	1102	1620	1979	1378	472	897	1170	1445	913	850	810	620
h1SMcG0004837	315	179	252	177	157	193	191	208	123	246	220	328	205	250	253	240	222	331	292	166	206	218	228	158	220	379	261	254	176	205	276	231	206	282	219	149
h1SMcG0004839	1639	1191	1961	1449	985	738	708	1200	741	1085	1536	1098	753	904	892	967	842	1469	1295	842	1085	721	951	929	1258	1480	1904	1581	777	732	1021	1171	1066	1098	1268	1255
h1SMcG0004840	98	78	140	74	61	63	77	103	70	79	85	124	72	80	100	138	70	93	125	59	108	60	84	62	88	125	150	138	57	62	95	92	127	83	69	83
h1SMcG0004841	1851	1516	1769	1300	859	1168	1396	1940	974	1361	2027	1406	618	796	651	1100	1372	1442	1540	1179	945	1137	1059	803	1460	2292	2144	1741	956	1170	1665	1299	1495	1084	1590	1452
h1SMcG0004843	176	152	114	88	126	240	248	219	159	217	196	246	134	174	158	183	206	225	298	218	217	287	310	187	140	206	186	126	149	225	318	278	202	172	187	212
h1SMcG0004844	34	40	55	17	19	31	25	45	25	31	33	50	39	51	25	34	39	39	34	34	38	43	45	40	28	55	53	42	16	28	49	32	28	35	18	27
h1SMcG0004845	0	0	0	0	0	3	0	3	1	2	3	0	0	3	1	0	1	2	0	1	3	0	2	2	1	2	5	1	0	3	4	2	6	0	5	1
h1SMcG0004846	13389	12078	11171	11563	17001	14060	14211	11733	12883	14848	12049	14045	18349	17084	18256	16112	18336	14354	16535	16572	18696	19974	19862	17063	16070	14171	13377	11617	12516	13554	17809	12728	11150	14086	14873	11781
h1SMcG0004847	118	130	124	108	74	50	76	68	67	122	108	114	106	90	105	123	93	107	140	85	108	158	122	80	85	138	97	99	93	80	110	65	96	88	105	86
h1SMcG0004848	416	271	363	303	366	306	243	297	402	462	397	301	399	401	429	358	453	356	485	338	532	539	489	487	414	539	333	427	367	396	561	338	285	423	311	323
h1SMcG0004850	2085	1252	1317	1284	1266	1518	1588	1507	1121	1421	1139	1658	1083	1396	1234	1544	1767	1459	1660	1693	1282	1514	1569	920	1843	2604	2139	1612	810	1459	2145	1211	1349	1388	1315	1250
h1SMcG0004851	2418	1641	1859	1659	2149	2309	2235	2347	1943	2251	2104	2125	2162	1784	2061	1662	1765	1897	2009	1970	1983	2238	2281	1699	2106	2741	2636	1681	1715	2271	3225	2414	2118	2263	2402	2111
h1SMcG0004852	12	1	9	0	7	3	3	0	9	9	3	1	1	11	11	5	9	15	6	2	12	3	12	1	6	13	5	8	11	5	15	2	8	4	7	5
h1SMcG0004853	190	148	140	162	209	247	208	172	177	257	193	263	167	188	135	126	204	232	219	141	200	208	273	141	207	201	222	138	162	223	376	248	199	245	199	142
h1SMcG0004854	2	6	3	1	8	6	2	6	0	17	17	10	9	3	3	12	1	4	14	1	13	3	9	6	2	4	6	7	2	0	11	1	15	0	0	2
h1SMcG0004855	65	53	96	40	11	16	21	31	10	8	37	14	28	39	17	39	21	33	30	17	23	19	15	18	30	45	41	52	13	30	26	32	34	13	26	17
h1SMcG0004856	1681	1140	1016	945	787	894	853	910	733	1004	827	1064	1021	1129	941	1136	749	1186	1000	934	895	994	938	578	1366	2182	1783	1341	524	975	1498	991	820	812	688	670
h1SMcG0004857	2006	1188	1624	1279	824	1022	1303	1436	812	1395	1445	1834	1026	1086	1082	1135	871	1294	1104	802	966	1086	1077	836	1844	2869	2607	1762	879	1091	2416	2328	1348	1368	1179	1047
h1SMcG0004858	945	702	554	538	512	551	749	456	801	938	723	918	606	574	592	539	710	427	683	499	850	790	965	753	729	1023	758	697	427	738	775	515	895	903	1078	876
h1SMcG0004859	1	0	0	0	0	1	5	0	3	0	0	0	2	0	3	0	6	0	0	1	2	0	0	5	4	0	7	0	8	6	0	0	0	0	4	0
h1SMcG0004860	460	302	398	291	365	403	462	390	375	529	488	548	506	443	562	538	441	495	572	502	571	571	711	448	497	422	389	329	352	486	545	445	463	442	519	380
h1SMcG0004863	88	79	66	109	47	91	78	58	51	58	47	65	79	66	90	92	90	99	92	56	74	60	84	59	71	124	114	91	45	48	56	68	106	51	63	67
h1SMcG0004864	5624	3561	3418	3397	3930	5059	4920	4144	4036	4609	4280	4802	3543	3750	3894	3964	5523	4252	4962	4899	4400	5787	5717	3161	5341	6873	5529	4791	3550	4914	6651	4272	4493	4732	5291	4172
h1SMcG0004865	1807	1176	1060	1069	1349	1698	1587	1421	1432	1670	1527	2061	1004	1168	1273	1166	1690	1382	1414	1442	1651	1692	1722	1022	1565	2252	2037	1527	1081	1524	2083	1418	1657	1813	1829	1250
h1SMcG0004866	96	79	78	71	85	117	121	101	123	90	105	107	81	70	80	104	133	122	113	143	91	176	123	62	78	156	91	51	80	94	173	69	114	83	106	91
h1SMcG0004867	17	11	24	6	18	13	3	12	0	4	8	12	9	6	10	5	6	16	4	8	16	14	11	6	15	5	2	8	1	4	9	3	4	7	13	13
h1SMcG0004868	959	640	1042	689	390	336	456	612	230	559	562	623	962	897	853	979	569	808	746	550	708	804	696	513	684	1148	1159	868	497	479	713	716	488	557	402	450
h1SMcG0004870	3376	2712	3191	2523	1683	2167	2411	2313	1622	2576	2927	2995	2314	2212	2003	2369	2508	3233	3347	2249	2775	2780	2414	1777	2467	3565	3168	2384	1760	1899	2940	2780	2509	2327	2167	1967
h1SMcG0004871	841	668	691	628	614	699	691	654	526	554	538	645	880	780	775	801	842	748	771	753	716	799	728	602	852	981	987	720	502	604	750	554	523	480	635	550
h1SMcG0004872	73	36	48	44	20	39	39	32	18	33	33	25	37	84	56	46	29	47	48	32	21	48	39	27	63	94	78	33	56	24	74	46	36	18	22	23
h1SMcG0004874	2568	1664	2101	1650	1592	1994	1980	2013	1426	2227	2344	2278	2016	2005	1877	2138	2235	2675	2639	1961	2262	2321	2309	1419	2119	2955	2956	1974	1626	1973	2745	2025	1950	2083	1968	1550
h1SMcG0004875	151	92	106	105	119	186	145	149	113	144	160	190	104	124	142	129	161	156	212	150	119	206	157	69	132	183	178	129	84	135	242	106	125	164	111	126
h1SMcG0004876	1325	1096	1144	1332	1174	1183	1056	953	1002	1021	933	1038	1602	1181	1379	1156	1447	919	1300	1325	1346	1290	1520	1280	1287	1407	1232	985	894	1027	1153	787	733	1078	1009	849
h1SMcG0004877	339	225	319	240	261	192	262	280	262	332	262	270	205	253	221	207	260	343	295	228	329	356	379	291	324	462	351	290	260	273	396	325	271	264	284	221
h1SMcG0004878	7737	5409	5677	5085	4966	6428	7069	5918	5724	5864	6441	6609	6615	5279	5946	6134	10004	7655	8366	8997	8791	9265	9858	6163	5777	7714	7329	5128	4257	5711	7372	4615	5698	5851	7103	5943
h1SMcG0004880	1199	923	728	897	835	1239	1246	1130	1068	1378	1063	1234	725	762	700	817	1149	1083	1350	1128	912	1471	1185	752	1456	1712	1074	972	1139	1355	2025	1253	1021	1110	1338	855
h1SMcG0004881	19	18	22	8	34	11	27	20	14	16	14	11	18	13	25	8	45	16	30	18	20	24	15	19	20	27	15	14	11	32	16	3	9	13	11	18
h1SMcG0004882	2151	1622	1781	1861	1201	1686	2110	2244	1329	1966	1848	1681	850	759	722	1046	1461	1351	1401	967	767	689	838	608	2046	2419	2272	2063	1160	1728	2048	2048	1397	1358	1451	1254
h1SMcG0004883	54	45	55	36	21	26	22	19	9	39	18	24	39	33	34	35	19	20	16	26	25	20	33	13	29	60	42	40	10	33	19	7	15	14	16	14
h1SMcG0004884	4827	3616	3235	3774	4522	4930	4153	4225	3769	4364	4305	4206	2940	2854	2767	2822	3855	3293	3600	3407	3367	3939	3968	2678	5401	6079	4847	3928	3415	4334	5659	4116	4179	3357	4571	4298
h1SMcG0004886	6632	5133	5729	4589	3550	5008	6264	5997	3743	5666	6908	6051	5220	5166	5088	6696	7585	8234	8277	6357	6157	5605	5539	3995	4784	7456	7272	4644	3843	5214	6606	5587	5147	4469	5507	4703
h1SMcG0004887	56	23	21	33	32	18	33	41	34	12	20	19	24	18	43	24	37	39	29	28	20	45	27	21	44	30	33	33	21	19	35	31	21	5	15	17
h1SMcG0004888	6098	3779	5378	3835	2946	3779	4671	4021	2515	4534	4292	5121	4118	4545	4979	4758	4478	5355	5734	4264	5338	5023	5036	3292	4330	6148	6350	3926	3333	3627	5245	4876	4197	4093	3914	3882
h1SMcG0004889	461	249	424	238	148	321	364	318	235	453	451	435	252	332	201	327	220	388	453	287	303	321	320	188	288	531	415	294	375	406	548	397	376	344	453	285
h1SMcG0004890	580	389	494	364	246	386	359	302	220	419	400	405	370	375	351	429	354	382	390	309	351	363	393	302	464	676	676	435	278	341	411	425	336	376	403	321
h1SMcG0004891	248	172	134	147	190	180	237	192	221	219	196	209	234	224	289	180	255	186	211	253	237	223	301	209	266	287	191	172	191	221	313	191	192	272	234	195
h1SMcG0004892	17	12	19	7	16	14	8	21	13	10	15	21	14	28	17	21	18	21	14	12	10	19	14	14	16	19	6	12	15	6	18	5	17	24	2	19
h1SMcG0004893	216	110	238	149	77	97	81	101	52	105	105	93	127	122	126	102	74	138	102	65	72	86	75	60	121	159	199	149	87	97	134	106	78	67	88	104
h1SMcG0004894	5091	3206	4169	2991	2654	3333	4047	4374	2798	4381	5019	4872	3637	3779	3254	4285	4627	5755	6347	4063	5395	4819	5150	3713	3744	5114	4578	3317	3380	3308	4156	4385	3892	3633	4198	3203
h1SMcG0004895	102	60	118	51	18	55	56	74	47	60	52	50	52	37	54	65	53	56	69	54	66	66	64	63	65	91	95	58	45	37	40	62	70	31	79	87
h1SMcG0004896	146	96	150	67	23	50	58	79	46	73	108	80	73	59	60	93	56	124	63	57	97	105	74	58	98	124	150	69	47	69	52	95	83	50	92	73
h1SMcG0004897	3092	2587	3025	2528	2345	3014	3297	2956	2410	2920	3336	2707	1780	1580	1648	2195	2083	2205	1986	1806	1688	1627	1923	1321	2234	3432	3813	2688	2019	2590	2677	2210	2611	2425	2917	2303
h1SMcG0004898	693	445	472	386	546	594	630	575	458	586	416	589	566	469	512	469	710	659	767	698	687	612	707	508	498	795	800	464	415	550	782	546	486	561	528	483
h1SMcG0004901	9413	7222	7648	7106	7433	8925	9508	8390	7191	8015	8665	8532	8714	7842	8589	8225	13069	9560	10454	10541	10994	10811	12460	8286	7758	11056	10406	6962	6261	9065	10114	6755	7997	8276	9465	7753
h1SMcG0004902	9	0	15	0	0	0	3	4	7	5	5	8	2	4	5	4	5	11	15	4	4	5	3	2	3	14	5	10	11	1	15	12	6	6	13	7
h1SMcG0004904	446	364	526	339	153	135	166	303	161	277	318	228	220	277	274	269	273	299	296	213	230	320	293	220	306	489	438	361	213	243	289	311	212	246	243	244
h1SMcG0004905	56	50	83	60	39	56	57	52	30	73	50	64	49	69	36	69	57	57	63	44	53	65	62	35	43	126	90	83	59	54	42	33	39	33	40	34
h1SMcG0004906	346	176	164	155	123	165	199	215	108	199	169	204	101	151	171	171	125	176	171	135	116	143	133	79	262	394	275	195	107	157	328	217	119	170	141	115
h1SMcG0004907	2587	1747	2129	1775	1491	1828	2074	2259	1502	2095	2167	1903	1572	1714	1602	1738	2168	2311	2453	1943	1863	2335	2544	1542	2141	3064	2558	2012	1458	2208	3039	1767	1689	1848	1941	1686
h1SMcG0004908	2469	2026	2166	1681	1548	1924	2287	2361	1655	2266	2429	2516	1314	1487	1233	1788	1872	2223	2063	1733	1448	1723	1545	1040	1986	3127	2989	2313	1397	2039	2826	2493	1915	1969	2078	1757
h1SMcG0004909	680	367	337	350	395	519	465	389	448	598	524	623	345	411	389	416	495	515	706	586	589	652	524	406	586	873	707	527	453	488	773	518	579	542	572	466
h1SMcG0004910	14	12	23	20	4	7	9	3	15	6	18	12	20	10	21	12	3	0	8	8	9	15	7	8	17	16	23	15	9	14	9	7	9	15	13	0
h1SMcG0004911	20	7	7	9	7	3	9	5	2	6	5	9	10	12	17	16	0	11	7	8	10	14	6	6	11	8	7	8	5	3	20	20	2	1	5	5
h1SMcG0004912	1497	1291	1845	1283	676	565	666	1143	541	889	1404	826	553	537	508	704	754	1110	1092	668	664	498	643	535	889	1420	1420	1234	605	800	827	969	804	758	1007	969
h1SMcG0004914	762	556	738	560	343	406	423	564	362	723	837	603	389	457	430	543	548	794	762	572	717	650	734	436	551	754	634	566	440	465	533	446	500	537	692	530
h1SMcG0004915	226	117	272	123	103	109	148	151	78	159	195	172	172	156	115	180	141	225	199	133	206	209	227	189	144	209	168	153	151	108	158	139	132	139	169	163
h1SMcG0004916	1623	1382	1339	1016	1072	1218	1234	1257	930	1125	1087	1280	1059	1008	1054	1152	930	1206	1034	936	687	1069	943	761	1328	1848	1639	1340	871	1205	1403	1205	983	939	1057	774
h1SMcG0004917	1295	1015	1035	894	662	919	992	1140	594	1096	1063	1098	770	848	738	809	750	1044	1016	700	803	921	1099	705	1234	1558	1461	1073	739	1174	1615	1350	897	1076	978	749
h1SMcG0004918	631	482	527	481	666	734	689	651	507	681	508	603	974	912	853	793	830	785	758	723	674	729	832	538	584	641	612	381	514	711	885	590	529	543	646	514
h1SMcG0004919	9	12	7	7	0	6	7	8	3	6	7	10	24	10	19	27	17	10	12	14	21	15	13	14	11	8	10	10	8	10	6	19	10	3	10	14
h1SMcG0004920	526	447	578	411	361	346	283	360	297	369	399	368	446	453	523	428	443	435	500	412	395	563	515	447	468	601	617	555	369	375	455	328	316	381	336	324
h1SMcG0004921	664	456	434	397	286	464	562	472	313	523	543	584	626	584	587	654	518	627	693	473	512	445	614	367	448	578	544	395	327	468	633	497	454	618	504	374
h1SMcG0004922	7	6	5	10	1	2	2	6	4	7	2	6	2	5	3	0	8	3	1	12	4	5	19	3	5	8	7	3	8	8	5	3	4	6	12	2
h1SMcG0004923	8	3	12	2	7	13	7	11	14	16	1	3	6	13	15	5	11	18	7	10	7	20	20	21	5	13	6	15	18	5	2	5	2	12	2	0
h1SMcG0004924	171	103	199	138	89	56	90	103	51	114	119	120	146	106	132	134	61	125	140	63	110	86	110	72	135	141	173	116	118	126	140	139	90	89	89	96
h1SMcG0004926	5	0	0	11	1	1	4	1	1	1	5	0	0	1	0	0	0	0	2	1	0	0	3	7	9	7	1	5	2	4	4	2	2	3	5	3
h1SMcG0004927	4	2	0	2	0	0	0	0	0	4	1	3	2	0	0	6	0	3	0	0	0	0	2	0	3	11	5	4	0	0	8	0	0	1	0	0
h1SMcG0004928	2835	1915	1967	1833	1783	1678	1366	1520	1345	2102	1852	2951	1678	1876	1685	1776	1443	2051	1753	1607	2133	2336	2216	1758	2788	3410	2744	2438	1083	1833	3069	2483	2061	2048	1822	1331
h1SMcG0004929	1390	1152	1114	921	760	1197	1208	1014	971	1267	1200	1285	943	1107	1101	1182	1382	1285	1475	1266	1269	1396	1511	893	1231	1621	1618	1135	805	1093	1549	1066	986	1054	1195	979
h1SMcG0004930	501	280	279	274	363	341	433	340	294	473	404	456	377	424	417	321	432	485	407	387	526	537	550	347	423	570	504	277	320	375	555	406	342	445	339	308
h1SMcG0004931	119	47	63	45	54	83	98	81	62	74	65	121	79	111	83	73	93	101	111	61	86	107	127	39	57	127	78	89	52	72	134	95	76	117	49	48
h1SMcG0004932	1507	972	1221	797	768	1008	1154	1177	782	1161	1317	1431	1134	1170	1222	1359	1615	1657	1688	1428	1570	1559	1569	1020	1127	1740	1665	1118	808	1053	1473	1124	1021	1119	1162	960
h1SMcG0004933	462	298	368	308	425	409	401	386	338	397	333	401	371	392	316	389	340	435	383	352	374	321	411	275	466	567	536	338	200	362	588	413	263	357	368	237
h1SMcG0004934	136	78	104	100	130	153	136	157	58	177	173	156	127	148	145	124	178	210	185	161	131	212	251	133	145	162	152	135	142	175	229	135	136	131	164	142
h1SMcG0004935	50	17	15	13	23	21	28	18	6	28	18	32	10	13	24	16	4	17	17	8	21	26	29	18	9	38	33	11	16	22	39	27	15	35	12	26
h1SMcG0004937	251	132	209	187	110	121	128	86	73	152	197	138	199	151	204	167	133	165	140	119	136	184	150	95	207	259	283	256	140	165	190	145	93	179	146	89
h1SMcG0004938	2562	1586	1608	1600	1435	2001	2117	1923	1620	2017	1887	2360	1813	2092	1915	2022	2498	2297	2624	2363	1874	2605	2330	1458	2106	3319	2646	1742	1399	2125	2773	1800	1663	1864	1769	1533
h1SMcG0004939	184	145	121	108	131	145	130	100	60	129	112	131	99	114	123	103	119	98	132	154	156	176	87	91	151	211	223	131	87	103	177	130	141	96	142	48
h1SMcG0004940	13	1	7	0	4	3	9	1	0	21	12	16	3	1	5	5	2	4	5	4	5	1	4	2	4	8	2	5	4	7	5	6	3	3	5	8
h1SMcG0004941	848	787	869	750	130	163	239	608	129	255	462	284	168	195	279	421	191	401	286	232	69	110	107	89	499	892	959	670	146	208	330	649	387	269	318	314
h1SMcG0004942	715	520	396	473	488	577	596	474	405	503	409	501	743	687	807	748	970	637	826	829	734	912	845	498	554	831	732	481	349	525	787	439	348	523	547	424
h1SMcG0004943	783	476	457	491	578	557	583	482	550	581	548	574	496	559	598	501	637	519	605	593	490	827	698	399	712	820	589	580	500	461	848	421	399	579	635	493
h1SMcG0004944	14	2	28	4	6	9	13	5	7	4	15	16	14	14	18	14	4	14	5	9	18	3	12	7	16	12	11	11	8	20	12	3	5	11	16	10
h1SMcG0004945	196	132	131	106	58	86	126	172	106	132	157	163	121	156	117	118	93	96	108	128	131	200	100	82	150	226	214	154	87	107	195	184	141	140	92	87
h1SMcG0004947	1578	949	1044	871	973	1236	1141	1169	1025	1193	1211	1236	1318	1293	1405	1379	1452	1517	1475	1444	1085	1249	1452	828	1229	1784	1511	1150	825	1267	1536	983	982	1212	1295	978
h1SMcG0004949	1967	1298	1231	1147	959	1585	1522	1473	1236	1675	1685	1742	1074	1466	1308	1576	2109	1588	1786	1758	1706	1907	1919	1094	1660	2420	2046	1651	919	1491	1988	1172	1377	1269	1594	1423
h1SMcG0004950	2203	1627	1486	1533	2074	1992	1986	1660	2111	2403	1817	2347	2134	2299	2147	2206	3827	2687	3582	3725	3573	3698	3407	2526	2663	2854	2519	2060	1450	1929	3053	2140	1956	2026	2339	1509
h1SMcG0004951	2026	1593	1878	1416	1417	1981	1955	1948	1512	1527	1716	1727	944	897	901	1093	1160	1545	1483	1195	1002	1061	1196	858	1508	2056	2012	1572	1038	1452	1872	1861	1382	1507	1622	1263
h1SMcG0004952	3543	2504	3112	2542	1737	2405	3413	3609	1933	3214	3405	3153	1771	1754	1647	2615	2740	3250	3106	2059	2446	1723	2106	1798	2479	3632	3850	2916	1801	2687	3353	3428	2602	2744	2738	2093
h1SMcG0004953	7759	5146	5680	5505	5848	7650	7625	5530	6244	6913	6491	6565	5566	5555	6071	6653	7547	6831	6726	8115	6107	7143	7053	4192	6148	8235	8883	6083	4280	6213	6548	5115	5599	6001	6367	5407
h1SMcG0004954	2	0	2	0	1	1	2	1	1	1	0	0	0	3	1	0	6	5	2	2	1	0	7	1	0	2	0	0	0	2	1	1	3	5	5	2
h1SMcG0004955	1380	702	646	595	653	1088	1227	924	772	1185	1134	1296	604	760	679	670	987	1100	1110	929	1026	1358	1113	705	978	1572	1200	797	738	1065	1618	978	1052	928	987	781
h1SMcG0004956	0	0	1	0	1	5	0	0	2	0	5	5	0	3	0	4	5	3	5	0	2	4	0	0	0	4	4	1	0	1	2	2	5	0	8	0
h1SMcG0004957	138	118	88	103	87	100	110	81	57	120	101	127	101	113	118	108	106	138	95	91	71	76	86	40	133	197	146	98	68	93	111	105	102	141	83	65
h1SMcG0004958	371	243	242	239	169	198	163	220	161	292	211	361	202	217	204	210	150	217	224	118	197	307	216	157	359	509	390	342	216	150	288	274	269	205	225	144
h1SMcG0004959	90	55	34	23	80	50	75	55	52	69	45	36	57	101	55	89	110	81	96	112	127	166	127	64	79	106	96	50	33	57	68	74	71	33	35	28
h1SMcG0004960	267	168	289	182	136	152	174	197	132	216	227	286	194	254	234	311	204	273	241	224	294	243	268	153	214	295	297	244	121	198	175	196	211	192	225	202
h1SMcG0004961	6405	4299	5102	3996	3511	4265	5199	5253	3659	5296	5988	6345	3853	4070	3692	4260	4859	5711	5102	3637	4953	4115	4026	3361	4646	6871	6434	4762	3563	4708	5723	6308	4585	5313	4853	3494
h1SMcG0004962	1800	1155	1774	1278	572	721	859	1490	613	1038	1328	930	939	956	973	1188	765	1566	1196	709	743	835	845	595	1226	1515	1787	1360	818	931	1191	1333	1040	863	1078	794
h1SMcG0004963	847	638	495	463	493	651	744	633	606	686	677	634	494	607	520	677	819	680	946	751	650	815	847	581	720	962	692	594	489	662	1040	573	593	683	674	616
h1SMcG0004964	119	103	154	130	46	71	59	56	26	84	87	96	70	51	52	79	44	69	65	71	42	76	59	62	76	138	162	106	40	55	69	76	41	71	67	86
h1SMcG0004965	154	132	172	91	55	83	102	97	79	85	115	71	57	49	90	97	69	138	108	77	82	123	107	81	124	147	149	102	69	109	77	125	88	87	95	101
h1SMcG0004966	170	135	257	163	64	97	80	157	59	97	107	111	100	90	93	152	110	151	90	125	71	123	123	91	119	181	320	194	91	135	115	95	114	87	93	124
h1SMcG0004969	585	453	434	487	501	446	473	452	437	660	615	509	488	516	460	399	263	331	384	382	450	493	466	304	642	852	662	636	451	523	629	424	560	683	606	501
h1SMcG0004970	24	16	21	17	18	12	13	21	7	16	8	11	17	20	21	24	16	19	17	24	18	40	20	20	15	38	23	24	10	18	53	16	16	14	14	23
h1SMcG0004971	83	42	61	44	50	106	90	65	42	70	89	115	38	74	65	76	83	103	93	73	71	45	89	53	58	101	77	44	37	86	113	55	66	50	90	67
h1SMcG0004972	12924	9522	9200	8971	12419	13794	13879	11989	12072	12595	11891	12600	6355	6064	6411	6445	6939	6903	6381	6670	6268	7921	7698	4704	11284	14283	13841	10480	8256	12598	16300	10235	10474	11890	12468	9751
h1SMcG0004973	72	36	39	39	23	42	55	43	29	47	61	47	52	53	70	51	64	80	48	49	51	73	48	26	45	62	82	34	25	27	38	37	35	33	70	15
h1SMcG0004974	0	2	0	3	4	0	0	5	4	0	0	2	1	0	4	0	4	0	18	0	0	1	3	0	3	3	2	3	0	7	4	1	0	1	0	0
h1SMcG0004975	3	7	6	0	4	1	5	1	1	8	1	4	9	5	1	5	0	7	7	2	5	5	6	1	5	5	3	2	0	7	1	11	0	5	6	4
h1SMcG0004976	160	130	111	116	119	131	123	102	83	100	104	66	183	185	162	136	136	91	163	131	118	124	136	111	173	152	150	172	78	84	159	112	104	93	89	91
h1SMcG0004977	291	176	129	160	158	303	357	327	258	351	368	332	175	189	195	180	283	304	348	271	246	335	358	217	231	320	259	200	174	230	379	296	265	206	264	282
h1SMcG0004979	36	36	32	24	17	41	32	38	22	56	29	25	6	14	21	38	10	19	15	13	15	18	19	21	31	51	50	43	37	38	81	21	11	30	32	24
h1SMcG0004980	13	34	44	15	41	14	14	13	17	43	23	14	41	34	57	55	35	15	23	20	46	22	33	37	26	31	40	20	17	28	25	17	20	22	25	28
h1SMcG0004981	3	2	7	6	2	4	9	0	0	3	0	14	6	3	14	5	6	2	5	9	14	17	12	10	3	2	9	9	4	10	6	2	4	4	6	4
h1SMcG0004983	26	17	15	9	0	19	18	5	9	9	10	18	11	14	6	8	21	9	2	17	11	4	6	18	16	10	26	13	9	20	17	4	5	13	19	0
h1SMcG0004984	442	361	320	309	391	455	470	376	354	406	338	389	239	250	253	249	360	287	407	372	296	356	446	212	438	545	441	385	340	373	663	329	411	395	442	430
h1SMcG0004986	1821	1364	1421	1248	1182	1415	1567	1496	1125	1317	1522	1287	1254	1353	1409	1490	1351	1335	1363	1284	978	1130	1152	671	1679	2233	1938	1477	937	1505	1792	1166	1106	1239	1293	1205
h1SMcG0004987	7108	4990	4962	4774	5023	5885	6280	6069	5320	5562	5619	5604	3243	3148	3230	3862	5370	4605	4677	4745	4105	4823	4934	3168	6051	7778	7206	5669	4027	5869	6984	5331	4749	5012	5978	4426
h1SMcG0004988	1160	809	632	683	696	993	816	751	788	962	779	1108	850	1074	1054	1116	1070	1057	1408	1335	1098	1323	1358	798	986	1434	1098	829	646	882	1270	864	809	860	941	842
h1SMcG0004989	275	139	169	157	154	139	208	153	79	166	150	181	248	173	208	197	127	195	202	186	144	170	157	63	209	345	215	175	101	222	354	169	175	210	157	108
h1SMcG0004992	2391	1572	1499	1369	1831	2383	2509	2222	2159	2165	2047	2067	1182	967	1104	995	1373	1297	1254	1439	1245	1346	1482	974	2105	2399	2582	1849	1596	2242	2808	1944	1903	2030	2294	1614
h1SMcG0004995	350	261	335	272	172	206	214	274	219	292	384	420	410	332	360	316	215	380	349	207	391	313	360	327	339	455	425	301	195	324	417	299	302	358	294	126
h1SMcG0004996	1039	761	573	658	801	879	981	709	683	974	692	789	744	831	815	822	951	870	1016	982	915	1225	1029	719	842	1199	1147	799	628	685	1271	770	618	830	859	715
h1SMcG0004997	3	4	4	1	6	10	13	5	14	10	31	9	8	17	10	12	14	4	15	6	14	13	11	7	13	10	8	15	10	15	10	10	15	9	6	5
h1SMcG0004998	10	2	2	8	10	2	9	9	6	6	4	2	3	0	3	8	1	5	2	3	6	1	7	7	8	19	13	10	8	17	2	5	7	3	7	9
h1SMcG0004999	5	3	0	9	5	10	5	6	2	10	3	7	0	1	2	2	0	3	6	3	4	13	13	9	10	5	4	5	0	1	7	4	9	4	14	17
h1SMcG0005000	38	30	21	18	47	28	36	17	15	42	16	28	43	12	38	37	46	38	32	43	34	54	43	38	59	66	40	41	31	45	47	20	47	50	43	28
h1SMcG0005001	2219	1583	1604	1388	1594	1897	1908	1725	1542	1595	1610	1641	1766	1491	1688	1486	2000	1648	1834	1930	1635	1848	2023	1244	1840	2686	2339	1650	1263	1769	2623	1469	1619	1693	1902	1436
h1SMcG0005002	103	51	99	57	38	51	57	57	35	73	40	63	85	92	85	88	73	64	63	71	56	52	82	49	75	134	105	62	33	61	127	62	70	38	51	25
h1SMcG0005003	227	136	113	105	185	165	160	140	100	121	80	124	163	129	162	161	149	128	171	157	79	89	148	81	221	199	192	169	111	176	274	192	119	137	90	101
h1SMcG0005004	9743	8105	8298	6707	8675	9534	10159	8878	8671	10016	9424	10173	9737	10050	10176	11166	14591	11908	13104	12463	13132	12495	12577	10003	8552	10563	11065	7389	7083	8116	10411	8689	8477	9188	9935	8996
h1SMcG0005005	1232	1095	1604	1092	461	462	673	1117	537	873	1049	779	500	559	638	915	573	1127	840	606	416	362	432	511	1034	1197	1505	1055	509	664	724	1403	861	676	762	644
h1SMcG0005006	101	23	56	82	30	70	90	101	56	75	88	104	93	75	60	71	62	77	101	56	61	82	61	23	87	151	73	67	66	86	147	148	93	40	99	44
h1SMcG0005008	421	331	317	309	268	360	257	341	234	350	389	411	325	422	386	433	346	481	499	367	505	443	436	337	375	537	456	319	260	307	432	336	364	284	340	180
h1SMcG0005009	321	238	274	213	61	117	102	147	57	105	130	109	198	127	149	196	172	232	207	154	108	128	145	106	193	306	285	169	85	125	176	136	91	77	146	71
h1SMcG0005013	169	104	210	117	60	79	79	98	47	112	98	92	133	138	123	147	101	165	135	84	112	146	77	99	100	199	205	140	64	122	109	109	82	102	95	92
h1SMcG0005014	10	3	9	9	1	7	8	5	4	5	0	5	8	2	10	10	0	8	4	7	8	12	5	0	13	12	4	4	4	15	13	6	3	4	3	10
h1SMcG0005015	193	120	197	138	155	129	120	133	83	117	92	182	158	154	190	162	129	224	203	157	151	190	158	176	184	238	211	161	97	142	175	157	89	125	145	118
h1SMcG0005017	43	3	10	10	8	18	5	15	7	16	5	12	12	13	14	11	14	8	20	7	9	13	10	21	20	14	12	2	11	15	13	11	5	18	12	4
h1SMcG0005019	947	709	1130	703	334	399	456	751	353	610	890	559	657	605	632	840	539	777	708	476	648	527	661	478	540	982	918	791	452	506	607	757	582	652	674	561
h1SMcG0005020	39	29	29	23	23	31	48	24	19	28	44	49	22	19	39	33	55	57	62	44	37	64	54	35	49	56	45	47	41	30	56	37	35	70	40	24
h1SMcG0005021	121	113	130	93	62	107	125	101	86	138	102	122	138	114	100	129	107	81	122	93	139	93	125	95	120	166	168	109	66	81	108	92	102	117	166	118
h1SMcG0005022	295	269	273	224	251	221	251	230	214	280	332	274	467	374	442	368	469	344	429	461	564	478	572	439	278	386	309	247	181	255	334	223	279	219	279	281
h1SMcG0005023	302	113	137	136	91	177	220	111	108	178	236	244	269	216	235	231	177	234	283	176	242	170	250	146	215	244	201	152	104	191	210	150	209	240	202	139
h1SMcG0005024	647	382	535	415	490	518	629	631	569	550	551	563	301	301	329	394	567	482	558	495	383	422	540	294	601	751	650	558	356	496	628	563	424	475	543	387
h1SMcG0005025	14	8	2	4	0	4	8	9	2	9	6	5	4	2	16	11	2	3	0	6	2	5	10	12	4	38	16	13	2	4	15	14	4	14	17	11
h1SMcG0005026	6	10	6	0	1	2	7	2	0	4	6	1	9	10	5	1	0	8	12	7	7	3	6	2	3	1	2	9	0	4	14	4	0	10	4	4
h1SMcG0005027	190	131	225	86	82	98	70	128	60	145	154	100	109	140	144	136	149	158	143	97	126	142	185	152	97	188	171	119	93	78	121	100	82	134	94	88
h1SMcG0005028	37	20	28	48	12	23	29	27	26	33	46	36	24	23	31	33	47	24	26	36	27	49	45	35	31	34	31	31	24	17	43	29	31	24	29	26
h1SMcG0005029	62	25	38	22	74	46	77	45	30	45	66	58	56	44	106	67	86	59	85	53	67	59	59	51	70	50	48	32	34	70	69	68	71	90	42	52
h1SMcG0005030	7922	5501	5862	5309	7588	8311	8423	7076	7490	7038	6795	6995	6272	5882	5884	5909	7804	6288	6563	6901	6446	6953	7915	5103	7628	9292	9010	6460	5429	7457	8959	5656	6346	7143	8078	6360
h1SMcG0005031	1945	863	1101	811	1062	1450	1780	1367	1183	1982	1988	2291	1362	1342	1139	1271	1028	1619	1773	927	1769	1837	1754	1030	1106	1861	1422	998	1285	1672	2280	1511	1752	1757	1726	1102
h1SMcG0005032	511	363	427	425	377	334	405	428	259	394	362	352	433	389	478	381	379	333	432	365	321	394	461	238	503	636	466	401	353	393	461	302	320	398	398	332
h1SMcG0005033	195	160	218	189	97	94	100	90	121	139	137	105	164	149	189	172	141	140	165	102	130	173	162	147	187	179	178	195	66	115	127	118	137	101	145	101
h1SMcG0005034	86	55	58	70	46	54	71	56	27	58	54	40	118	67	87	63	63	47	65	81	54	44	38	38	59	105	96	46	20	76	86	87	53	33	39	25
h1SMcG0005035	1467	1006	1272	1018	632	810	917	1114	752	1178	1292	1157	870	785	722	1012	977	1113	1094	808	828	947	993	757	1067	1707	1389	1065	826	880	1205	1054	928	927	1027	882
h1SMcG0005037	104	66	56	53	57	117	115	69	67	55	77	100	63	52	66	81	93	62	75	82	44	67	82	41	81	134	106	54	40	111	116	86	77	79	54	63
h1SMcG0005038	20	21	24	8	25	16	13	8	14	9	6	5	17	29	25	23	12	22	12	18	10	10	18	5	11	13	27	15	9	17	6	9	2	15	7	13
h1SMcG0005039	222	123	144	95	138	193	151	143	140	207	154	242	177	149	205	182	181	217	169	131	178	215	169	143	264	279	223	140	113	181	306	434	170	214	231	115
h1SMcG0005040	3264	2623	2377	1927	1771	2767	2866	2408	2412	2961	3294	3818	1938	2306	2771	2534	2823	2465	3208	2673	2741	2790	2669	1879	2547	3711	3457	2388	1726	2802	3492	2587	3252	2677	3333	2926
h1SMcG0005041	1474	1121	1007	1052	1123	1143	1178	940	1050	1114	1015	1039	1259	1095	1107	941	1165	782	1046	1058	1147	1448	1510	1047	1441	1320	1294	1114	952	1074	1619	852	918	1185	1207	1293
h1SMcG0005042	1	3	1	9	17	9	6	3	11	6	4	10	0	2	3	1	4	8	13	7	5	16	15	8	3	13	7	8	6	14	25	5	9	3	1	7
h1SMcG0005044	95	97	88	101	68	56	61	46	64	91	68	55	114	129	108	79	92	50	104	76	71	85	91	110	132	111	93	82	66	79	83	77	30	67	51	55
h1SMcG0005045	1836	1198	1909	1150	777	908	1008	1383	638	1170	1537	1225	1306	1372	1272	1488	1144	1814	1476	1098	1041	1170	1107	832	1165	1880	1749	1362	984	1076	1309	1191	1092	1048	1037	962
h1SMcG0005046	613	391	559	418	304	386	387	510	318	545	463	588	467	432	463	561	397	609	558	356	397	479	497	356	501	817	741	548	385	474	729	726	463	478	411	367
h1SMcG0005048	145	119	104	100	98	94	85	90	84	90	89	96	223	235	251	248	311	171	258	174	118	129	168	116	104	122	139	73	83	103	107	100	88	77	75	62
h1SMcG0005049	3839	3246	3686	2992	2993	4074	3976	3773	3359	3992	4380	4334	3099	3208	3392	3581	4771	4108	4817	3964	4950	4438	4921	3866	3130	4053	4131	2942	2870	3629	4002	3686	3542	3494	4132	3463
h1SMcG0005050	1276	894	1314	859	624	502	556	741	502	881	914	726	646	713	729	609	648	829	753	557	702	633	692	541	755	1135	1239	844	624	621	773	728	642	722	890	758
h1SMcG0005051	1	5	1	12	3	10	2	2	0	11	10	4	11	10	6	16	16	7	14	8	10	9	9	8	6	10	1	4	5	2	8	7	2	7	7	2
h1SMcG0005052	19	9	23	4	8	6	11	8	10	18	6	1	11	10	9	2	5	0	22	3	5	3	5	17	10	7	5	6	7	17	18	6	1	9	3	10
h1SMcG0005053	179	86	91	66	135	128	162	118	91	186	131	151	127	199	151	129	141	170	144	118	186	185	188	125	156	180	146	113	123	144	206	155	106	177	135	65
h1SMcG0005054	0	1	0	0	2	1	1	4	4	6	3	3	4	1	2	1	2	0	1	5	0	5	3	1	4	3	3	1	1	0	1	1	7	8	4	0
h1SMcG0005055	60	95	45	50	50	52	63	54	89	80	67	47	83	101	99	77	61	73	99	55	49	83	107	80	118	63	95	60	43	70	113	34	58	70	51	56
h1SMcG0005056	170	135	135	91	87	72	122	138	83	138	129	171	114	148	140	113	144	196	152	112	137	144	160	119	133	265	203	124	87	156	242	145	133	158	147	80
h1SMcG0005057	644	422	382	448	470	620	618	575	522	652	672	576	601	639	599	599	737	596	743	673	680	707	874	567	498	668	666	461	369	513	640	343	492	645	628	445
h1SMcG0005058	7	2	0	11	3	7	0	0	6	4	9	3	8	0	2	0	0	4	6	5	0	4	3	1	4	7	5	2	4	3	5	9	0	2	6	0
h1SMcG0005059	1196	881	1206	893	546	827	810	912	566	910	985	767	994	922	900	1184	662	1010	799	656	463	527	513	427	1003	1234	1216	891	578	1032	1162	1230	685	674	608	402
h1SMcG0005060	25	21	40	33	19	28	16	19	18	13	19	17	28	20	22	17	10	12	20	5	16	20	23	31	18	47	35	35	19	35	25	20	21	18	17	8
h1SMcG0005061	1084	994	878	823	787	1075	972	1033	818	1030	1053	982	1043	974	1089	878	1213	934	1162	1001	982	1105	1090	747	940	1476	1223	971	664	1037	1390	894	868	1062	1062	917
h1SMcG0005062	2610	1796	1837	1749	2229	2375	2523	2053	2180	2271	2023	2138	2733	2293	2413	2219	3448	2465	3038	3148	2872	3062	3378	2062	2315	2735	2581	1969	1627	2283	2843	1863	1989	2369	2257	1740
h1SMcG0005063	94	58	72	68	75	86	89	81	89	113	69	78	62	61	107	69	78	45	120	90	77	87	69	84	91	132	78	84	81	65	118	75	75	64	116	98
h1SMcG0005064	1	0	7	2	0	3	0	0	6	3	3	8	3	1	4	0	4	0	13	3	5	5	3	10	2	0	3	0	3	5	14	7	4	4	10	6
h1SMcG0005065	23	8	16	5	6	13	9	12	20	4	5	4	8	7	11	6	0	20	5	11	9	11	14	7	7	15	19	12	1	8	5	4	10	16	18	5
h1SMcG0005066	40	23	37	35	17	16	35	17	18	27	18	23	13	17	11	17	18	9	27	21	25	21	22	14	44	50	43	30	10	27	33	23	34	20	24	25
h1SMcG0005067	521	277	473	284	191	283	303	335	221	315	377	358	231	315	233	280	257	354	385	248	246	368	387	214	244	580	544	303	334	350	420	327	334	297	325	261
h1SMcG0005068	127	135	133	101	61	89	113	97	63	75	81	67	97	78	107	84	89	80	90	66	63	71	64	83	115	175	149	99	66	124	147	70	58	86	65	71
h1SMcG0005069	592	364	486	410	351	465	395	439	333	638	571	651	498	523	474	555	538	591	563	527	684	663	588	451	509	772	651	488	410	511	570	411	419	496	454	351
h1SMcG0005070	861	589	555	536	754	860	889	760	746	823	676	707	510	606	547	535	1000	748	791	895	760	907	997	654	764	1041	936	532	549	820	976	670	583	723	755	833
h1SMcG0005071	1419	1002	1010	986	1189	1371	1478	1440	1176	1399	1234	1421	1055	1126	1068	1201	1566	1373	1453	1697	1148	1837	1850	1057	1246	1769	1470	921	1071	1524	2039	1291	1143	1243	1588	1354
h1SMcG0005072	13128	10106	11131	9645	12666	14239	15010	12849	13245	12508	13237	12388	12266	10977	10424	12284	19497	13460	16348	16095	15087	15125	15656	11800	11092	14066	14241	10810	9510	11704	13504	9959	11075	11485	13906	11518
h1SMcG0005073	1	2	1	2	0	1	1	0	0	2	0	0	0	1	0	3	3	0	0	0	0	0	2	0	1	0	4	0	0	6	6	0	2	3	0	0
h1SMcG0005074	86	105	110	88	68	53	37	52	53	56	88	55	84	85	80	113	55	105	109	78	104	78	107	72	50	95	112	108	80	89	101	86	78	85	99	58
h1SMcG0005075	471	257	409	269	196	164	252	300	142	294	283	330	375	358	344	390	269	427	288	222	299	346	309	255	316	551	494	402	283	240	396	350	217	306	285	270
h1SMcG0005076	558	404	527	350	275	321	491	449	292	432	525	563	450	460	399	394	335	621	514	317	438	422	501	314	374	648	590	462	352	345	558	409	415	331	427	319
h1SMcG0005077	631	360	299	366	449	463	449	434	420	460	372	330	366	341	354	394	467	364	389	504	416	559	537	430	500	519	501	364	327	403	542	377	308	421	405	361
h1SMcG0005078	764	543	590	578	417	652	769	600	429	568	624	552	753	669	726	692	719	864	836	681	532	784	707	471	521	878	704	642	460	762	845	487	407	516	472	451
h1SMcG0005079	7714	5845	6314	5288	6419	8120	8560	8164	6495	8848	8236	8078	8365	8458	6953	9483	12815	12013	11996	10507	10187	9932	9713	6675	7220	9359	8714	7185	5420	7487	9725	7378	5932	6698	7040	5434
h1SMcG0005081	1434	1130	1251	1021	1234	1289	1300	1452	991	1357	1237	1401	960	824	901	928	836	1123	982	793	704	726	874	572	1458	1768	1869	1384	736	1371	1711	1383	1139	1375	1110	809
h1SMcG0005082	315	150	267	152	200	212	294	214	129	226	194	260	286	345	349	276	258	311	297	202	215	296	311	131	208	367	336	243	176	261	387	373	207	261	231	114
h1SMcG0005083	719	505	455	441	597	514	553	465	457	529	422	606	760	678	677	654	710	672	609	667	716	714	905	759	682	746	646	499	301	558	688	426	416	602	623	413
h1SMcG0005084	80	49	79	42	38	34	53	29	31	99	47	96	83	72	79	76	41	61	65	49	45	49	61	54	67	107	85	48	56	40	53	79	51	78	51	32
h1SMcG0005085	40738	26765	24543	26789	38981	42372	43949	35871	37286	43880	34526	38124	40051	33115	37155	31985	48457	38462	45155	47274	39393	57078	49675	31014	43015	45265	37202	30807	29361	38642	55626	28664	30343	37279	36770	30692
h1SMcG0005086	8	2	8	2	4	5	2	2	3	5	2	5	1	2	17	10	13	16	1	0	3	0	8	12	5	1	5	13	4	11	1	11	4	4	4	0
h1SMcG0005087	49	49	63	51	33	33	66	57	31	34	20	47	56	42	49	43	29	44	37	39	22	43	33	46	79	87	93	83	58	48	73	55	20	26	44	54
h1SMcG0005088	7	9	3	4	10	9	5	6	4	2	1	3	13	7	20	9	9	2	11	3	4	0	8	7	7	16	5	9	3	2	10	4	6	5	5	4
h1SMcG0005090	481	255	234	230	344	400	403	362	377	485	338	433	289	270	284	290	429	431	519	376	333	407	415	334	386	496	486	287	275	386	595	478	416	418	378	332
h1SMcG0005092	330	187	265	185	117	216	198	197	123	240	223	196	285	262	261	313	237	311	344	208	205	246	268	176	239	327	318	204	169	228	288	217	174	226	191	159
h1SMcG0005093	414	239	226	152	192	319	272	244	273	330	251	337	243	187	288	232	268	249	336	267	186	277	321	161	299	419	378	242	198	366	460	194	244	346	299	332
h1SMcG0005094	30	30	32	21	13	31	20	12	23	30	25	38	24	27	29	40	48	41	58	30	48	56	66	38	49	47	42	20	42	19	27	26	44	25	27	23
h1SMcG0005098	968	682	807	751	831	695	724	708	606	607	617	577	1069	823	945	766	978	779	988	842	870	959	1285	1000	1041	1019	643	650	678	686	983	585	508	558	624	693
h1SMcG0005102	52	63	76	38	52	31	32	53	41	51	40	46	68	99	106	83	104	75	124	117	91	66	112	67	32	65	94	55	40	56	63	40	37	43	46	36
h1SMcG0005103	1373	827	848	814	775	929	1132	919	712	906	772	954	1068	993	967	924	1150	1011	1179	1068	942	1085	1117	742	1049	1408	1333	896	679	1015	1401	862	739	939	949	825
h1SMcG0005104	94	51	49	46	30	66	47	33	26	50	87	68	61	71	67	83	57	43	58	47	121	70	62	44	50	67	52	69	29	47	47	32	33	67	64	40
h1SMcG0005105	8	5	7	8	2	4	15	3	2	5	12	10	3	8	9	13	6	16	9	8	5	18	2	2	10	30	22	17	2	5	9	28	14	11	12	6
h1SMcG0005106	0	0	0	1	0	0	0	0	4	2	0	0	0	0	0	7	8	2	0	5	2	0	1	0	0	0	0	3	0	2	0	0	0	0	0	0
h1SMcG0005107	51	38	35	23	13	13	15	29	16	30	24	19	30	18	16	24	12	14	20	18	14	15	28	17	41	35	55	20	20	20	30	28	17	25	32	19
h1SMcG0005108	5	6	2	0	1	0	2	4	2	3	2	1	5	6	6	8	11	0	1	4	2	2	0	9	2	5	7	1	2	0	3	0	4	1	3	0
h1SMcG0005109	354	191	275	197	99	104	125	156	51	132	186	148	150	104	121	116	104	169	121	80	117	108	124	127	170	239	289	199	102	178	180	166	117	156	150	186
h1SMcG0005113	484	276	352	274	212	309	344	306	250	416	338	411	331	366	298	412	559	494	608	457	463	472	622	350	343	462	446	348	226	297	483	361	318	326	397	258
h1SMcG0005114	4159	3053	3107	2907	3674	3657	3811	3327	3206	3474	3064	3341	3199	2899	3050	2786	3237	2858	3028	2888	2872	3583	3625	2407	4086	4663	4367	2964	2694	3595	4754	2590	2676	3314	3438	2689
h1SMcG0005115	0	6	0	0	0	0	0	0	0	4	0	0	4	0	0	0	0	3	0	2	0	0	2	1	0	0	1	1	0	0	0	0	0	1	0	0
h1SMcG0005116	0	0	0	0	0	0	0	0	0	0	0	0	2	2	0	0	0	0	0	1	0	0	0	0	0	0	0	0	0	0	0	0	0	0	0	0
h1SMcG0005117	127	94	60	65	55	84	141	106	104	154	160	147	77	73	60	61	101	81	107	112	79	87	106	48	99	153	115	78	97	118	196	95	113	145	132	117
h1SMcG0005118	0	0	2	0	0	9	1	1	0	3	0	4	0	4	0	0	0	0	2	8	1	0	1	0	4	0	0	0	2	0	4	2	0	0	0	0
h1SMcG0005120	94	39	56	33	40	62	65	51	23	98	72	115	47	65	31	33	25	47	60	19	61	59	48	18	46	69	61	52	59	74	69	93	78	81	55	58
h1SMcG0005122	453	208	322	235	212	217	176	136	128	300	248	338	228	254	299	198	113	214	232	136	223	233	229	168	262	339	293	218	225	209	314	251	213	259	312	181
h1SMcG0005123	0	1	2	0	0	0	2	2	0	0	0	1	1	3	1	2	0	4	1	0	0	0	5	0	0	1	2	0	0	0	1	0	0	2	0	0
h1SMcG0005125	881	562	882	608	381	341	263	439	223	320	348	323	370	481	447	366	249	364	379	270	296	335	241	233	605	879	971	745	338	375	393	474	308	368	404	440
h1SMcG0005126	779	578	604	456	409	512	703	646	394	654	581	666	550	659	646	678	634	833	741	592	592	592	701	346	536	800	662	618	413	589	691	621	551	532	568	472
h1SMcG0005128	1600	1094	984	1133	1019	1263	1389	1097	794	1301	1213	1227	985	990	897	824	905	1105	1109	807	914	1233	1035	654	1202	1791	1460	1064	1011	1259	1728	1084	945	1062	1091	855
h1SMcG0005129	2386	1603	1684	1358	1616	2059	2424	2163	1486	2001	2118	2051	1491	1677	1529	1607	2070	1834	2036	1959	1634	2297	2155	1024	1992	2888	2265	1727	1336	2055	2770	1633	1847	1779	2042	1911
h1SMcG0005132	2	13	2	12	3	3	2	1	0	1	9	6	5	6	2	1	4	5	4	3	3	5	1	5	5	13	8	8	2	6	5	6	7	2	8	0
h1SMcG0005133	2296	1742	1762	1512	1451	2046	2271	2104	1546	2162	1975	1853	1662	1560	1684	1568	2158	1870	2295	1998	1675	2112	2185	1129	2043	2775	2284	1715	1565	2114	2748	1591	1861	1853	2190	1948
h1SMcG0005135	2249	1489	1775	1490	1198	1782	1786	1721	1421	1711	1632	1747	1550	1676	1565	1785	2101	1773	2132	1897	1593	2039	2250	1286	1882	2698	2500	1784	1072	1922	2380	1367	1383	1640	1643	1562
h1SMcG0005136	407	242	386	218	250	239	242	417	228	372	347	353	276	360	300	280	323	427	422	322	405	421	435	358	299	409	345	312	316	317	469	293	254	270	326	217
h1SMcG0005137	980	785	878	780	690	913	1029	837	791	859	848	877	1077	873	974	757	1214	853	1122	1099	1023	1103	1249	818	895	1264	1127	751	671	808	1106	565	732	902	895	891
h1SMcG0005139	833	669	579	642	527	544	482	432	498	565	520	619	582	510	666	598	563	418	656	597	662	737	586	578	812	957	711	592	445	544	772	448	499	592	643	574
h1SMcG0005140	3028	2260	2265	2032	2267	3045	3185	2913	2753	3246	2950	3063	3006	2628	3097	2823	3888	3543	3790	3635	3630	4074	4514	2709	2557	3227	2977	2138	2049	3053	3795	2385	2598	3004	3129	2684
h1SMcG0005144	35	27	15	18	16	20	17	7	11	16	24	4	11	9	22	10	6	13	13	16	9	11	13	21	14	37	23	14	5	19	12	13	8	16	11	10
h1SMcG0005146	15	12	30	6	16	16	18	10	21	17	18	5	16	8	32	11	20	20	39	11	18	39	21	14	26	24	16	34	14	20	12	31	27	16	25	21
h1SMcG0005147	570	337	252	310	295	507	443	377	377	650	417	567	262	364	340	416	481	425	505	513	365	585	537	337	420	732	470	384	330	462	683	351	395	385	528	467
h1SMcG0005148	3	0	0	1	7	2	1	0	1	0	0	0	0	0	1	7	0	0	2	0	5	0	2	0	0	0	1	1	1	1	1	0	0	0	0	0
h1SMcG0005149	1	0	0	0	2	2	3	0	0	5	3	3	0	4	0	3	1	1	0	2	4	0	1	4	4	3	1	1	1	0	5	0	0	0	0	3
h1SMcG0005150	939	621	761	536	362	695	765	489	539	950	923	1143	672	789	871	690	636	658	832	543	927	843	871	586	662	1195	958	603	557	649	971	700	1020	902	724	842
h1SMcG0005151	3	0	4	8	1	4	0	5	0	0	0	0	0	1	0	0	0	0	3	0	0	0	0	0	0	3	0	0	0	0	0	0	3	0	0	0
h1SMcG0005152	592	410	507	437	361	430	384	351	382	432	397	380	531	500	453	531	521	432	432	451	400	475	548	414	449	639	567	453	320	341	449	300	265	451	425	383
h1SMcG0005154	413	259	288	219	169	247	359	312	187	328	269	309	338	399	328	428	359	391	448	310	291	382	409	247	286	462	411	231	270	287	429	275	230	271	345	251
h1SMcG0005155	255	166	142	184	115	192	144	142	106	131	187	162	245	230	211	216	238	194	197	260	176	194	212	157	182	288	232	157	136	153	212	131	108	128	147	120
h1SMcG0005156	1437	955	834	1035	1202	1278	1055	1167	1230	1295	1169	1267	1154	1160	1096	1092	1507	1167	1538	1407	1264	1789	1647	1141	1332	1454	1191	998	957	1157	1600	1055	913	1312	1186	1043
h1SMcG0005157	1592	1224	1283	1349	1591	1416	1630	1254	1594	1551	1295	1549	1822	1519	1730	1503	1824	1525	1815	1583	2177	2225	2567	1908	1831	1547	1618	1322	1261	1406	1812	1137	1267	1482	1550	1323
h1SMcG0005158	96	60	53	47	37	69	113	83	48	69	112	63	39	22	50	19	75	58	56	55	43	64	58	76	58	114	91	44	52	79	107	74	76	60	85	26
h1SMcG0005160	291	153	153	158	199	213	199	164	157	247	169	179	247	245	182	178	177	221	193	206	167	176	182	141	257	250	284	204	157	212	271	177	173	234	202	163
h1SMcG0005161	44	11	11	28	20	17	19	31	18	27	14	18	19	20	37	7	8	23	8	7	11	1	16	19	22	41	33	20	15	24	22	54	36	27	35	22
h1SMcG0005162	678	503	382	433	326	460	401	515	352	568	492	635	251	262	274	332	457	563	483	468	360	681	571	402	727	991	762	551	308	569	923	614	389	455	343	378
h1SMcG0005164	196	122	137	147	172	178	214	160	97	151	114	123	115	161	139	157	192	103	182	193	116	150	180	107	186	222	198	148	108	184	259	148	114	133	134	121
h1SMcG0005165	1	1	0	0	0	0	0	0	0	0	0	1	1	0	0	0	2	2	0	0	1	0	2	0	1	7	0	6	0	5	3	0	0	0	0	0
h1SMcG0005166	147	114	91	76	121	152	119	115	118	118	93	118	122	143	120	135	167	110	183	203	101	142	148	86	141	222	206	134	97	119	176	79	98	99	168	128
h1SMcG0005167	195	88	102	94	95	157	143	98	87	121	108	103	76	101	72	95	169	128	102	94	70	122	182	83	215	180	154	106	115	118	171	81	89	131	115	93
h1SMcG0005168	47	57	200	47	10	15	18	56	35	27	61	29	10	13	24	24	7	31	25	14	17	14	13	11	36	45	91	50	14	26	41	22	44	31	25	40
h1SMcG0005169	128	162	144	118	141	174	142	178	183	194	177	164	115	101	87	97	158	128	189	146	109	123	224	124	203	239	173	151	123	176	249	160	145	135	193	155
h1SMcG0005170	724	527	550	413	377	592	573	568	462	701	686	774	589	673	501	734	862	724	804	690	696	806	834	520	766	1047	878	626	408	539	827	589	520	639	558	406
h1SMcG0005171	584	401	395	332	384	450	479	434	281	470	382	396	528	507	556	544	365	544	517	379	405	481	402	300	440	502	541	367	325	458	509	457	429	425	466	307
h1SMcG0005177	56	22	46	51	54	58	76	62	53	79	63	71	82	91	86	61	102	67	110	93	103	94	157	103	79	65	57	40	42	56	105	78	71	109	69	51
h1SMcG0005178	1437	900	1626	930	550	501	561	944	451	830	998	716	574	586	659	736	613	1061	927	679	637	726	621	516	839	1234	1313	1104	483	589	854	859	732	829	835	833
h1SMcG0005179	13523	10702	10171	11572	14509	12876	13298	10815	13220	12019	11240	12121	16424	13268	14382	13915	18712	12515	16641	16925	18473	18835	19409	16043	14159	13155	12879	10289	11070	11124	13490	9851	10561	11045	13736	11790
h1SMcG0005182	1239	1107	1029	1149	861	704	712	549	743	716	600	708	1742	1280	1524	1288	883	562	812	900	1045	1100	1287	1204	1373	1170	1094	1064	681	671	824	522	601	657	736	564
h1SMcG0005183	4	2	11	10	1	0	10	5	0	0	3	7	3	7	9	6	10	8	3	9	7	8	3	4	10	14	6	7	8	5	4	14	0	0	10	1
h1SMcG0005184	719	483	601	531	817	938	824	827	777	758	729	722	507	506	521	435	551	361	545	519	337	674	612	420	688	675	742	470	686	943	1350	828	756	787	865	799
h1SMcG0005185	40	36	21	23	10	6	27	13	18	12	30	12	18	32	17	15	23	2	8	20	14	24	17	12	33	43	54	29	0	17	26	14	15	17	17	21
h1SMcG0005186	859	531	686	540	546	752	654	653	511	723	745	965	415	596	535	549	895	834	857	736	820	967	821	565	660	1153	947	619	433	650	925	793	717	718	654	600
h1SMcG0005187	30	50	54	39	95	37	45	31	65	53	40	44	64	92	70	82	79	107	74	74	103	93	88	124	55	44	57	32	35	52	81	49	38	95	60	41
h1SMcG0005189	125	137	103	155	143	138	129	181	109	268	105	120	113	133	136	137	58	92	93	60	44	78	72	83	190	181	126	163	126	284	205	82	99	172	134	108
h1SMcG0005190	5205	3379	3187	4194	4831	3584	3678	3264	3394	3459	3140	3608	4809	4391	4825	3861	4426	3423	4017	4013	4601	6094	5827	4365	5015	4731	4393	3919	3201	3763	4864	3147	2818	3854	3952	2738
h1SMcG0005192	167	136	144	173	171	154	143	142	146	156	128	140	114	92	129	133	109	85	126	101	83	128	98	62	171	153	207	143	170	167	202	144	122	171	114	129
h1SMcG0005193	21671	16246	18005	21950	34947	23082	23452	15332	26875	24569	17291	21442	42930	35425	36876	33186	41742	24757	33678	41146	41525	41037	44060	37873	34799	25094	26495	22815	18160	21180	28525	21495	14714	20799	21442	14783
h1SMcG0005194	8884	6969	6442	7499	7849	6276	7195	6051	6829	6494	6158	7123	10437	10050	10398	10747	14680	9808	12085	12450	12787	14312	13788	11446	7362	9275	7827	6943	6002	7135	7998	5703	5936	6360	7012	5304
h1SMcG0005195	5859	4452	5521	4802	5251	4796	5420	4589	4508	4766	4651	5241	8120	7535	7988	7950	9406	7263	7966	8610	8358	8718	8385	6651	4220	5930	6228	4488	3592	4505	6012	4487	4065	5293	5168	3946
h1SMcG0005196	45	35	43	21	20	23	16	57	44	36	39	56	35	6	3	7	23	27	34	20	46	37	17	18	29	35	22	59	12	24	29	20	47	12	23	18
h1SMcG0005197	671	593	631	663	863	591	611	521	677	825	594	609	504	485	448	412	554	392	572	583	501	665	661	576	919	670	588	511	622	608	806	581	479	668	680	411
h1SMcG0005198	455	304	428	427	162	193	287	974	141	173	301	206	81	119	122	216	395	551	349	240	145	214	214	148	435	527	499	422	174	91	400	414	147	157	239	198
h1SMcG0005199	41	23	23	21	15	27	42	21	23	32	26	15	25	27	33	21	24	33	34	24	21	28	40	4	56	35	26	21	34	32	23	22	31	52	28	29
h1SMcG0005202	2047	1320	1159	1259	1550	1701	1848	1571	1185	1599	1514	1638	1645	1665	1583	1531	1651	1834	1827	1717	1515	2197	1858	1025	1869	2307	1820	1435	1242	1726	2304	1499	1348	1568	1652	1336
h1SMcG0005203	8016	4148	4401	3918	4965	6078	6454	5243	5164	6765	6187	7113	6691	6462	6949	6559	8140	7167	7941	6699	9036	9690	10328	6383	5353	7375	6324	4420	4727	5686	8163	5005	5619	6594	6493	4829
h1SMcG0005205	551	314	368	278	320	429	543	406	405	461	421	482	441	463	478	422	471	499	582	514	516	622	635	352	482	706	488	386	320	558	651	358	425	454	529	387
h1SMcG0005206	67	48	41	30	54	32	61	40	30	36	77	65	84	64	64	40	57	58	89	67	77	72	83	41	63	64	55	58	30	49	70	27	45	46	44	55
h1SMcG0005207	464	293	238	253	312	409	475	395	360	377	378	386	411	490	365	302	476	401	539	471	416	624	521	339	397	591	411	287	236	457	577	360	276	355	356	297
h1SMcG0005208	491	243	287	248	230	379	331	344	258	377	374	403	394	400	377	363	472	485	570	348	380	416	391	273	304	553	373	274	263	336	585	304	240	362	306	190
h1SMcG0005210	489	309	344	307	282	428	394	331	244	328	364	415	448	434	512	403	374	553	518	385	380	629	512	256	367	527	487	266	282	375	638	347	345	415	380	290
h1SMcG0005212	630	422	407	421	446	607	763	520	390	676	634	551	489	524	497	463	411	674	495	440	388	734	597	318	423	663	607	486	504	562	742	494	434	566	557	496
h1SMcG0005213	1114	425	780	588	539	692	950	799	536	1028	880	1175	946	925	897	776	709	1384	1037	624	1029	1081	1116	702	608	946	758	548	699	855	1163	860	826	955	861	566
h1SMcG0005214	897	745	837	717	477	708	862	872	513	958	1078	993	690	798	617	831	1004	1072	1025	817	831	876	1019	659	813	1170	1089	801	528	712	974	737	887	728	909	742
h1SMcG0005215	1146	765	794	684	802	821	834	669	779	837	703	805	1192	1124	1031	1042	1109	854	1142	1300	1185	1127	1135	837	1002	1217	1143	900	584	768	957	687	697	713	872	706
h1SMcG0005216	7	13	32	16	18	9	18	14	22	21	16	21	19	35	28	13	10	28	40	9	14	26	35	33	31	8	7	9	7	22	32	18	14	26	19	13
h1SMcG0005218	671	499	540	503	505	467	451	413	407	560	541	517	755	633	713	546	680	573	618	560	803	654	865	576	619	796	860	496	309	464	484	381	464	510	560	479
h1SMcG0005219	2737	1735	1896	1690	1851	1991	2359	1852	1920	2241	2160	2345	2693	2418	2268	2595	3437	2692	3138	2930	2960	2873	3510	2068	2319	2878	2882	1888	1688	2098	2615	2148	1968	2422	2147	1829
h1SMcG0005221	766	669	690	642	425	735	719	645	610	770	923	862	634	570	542	665	818	812	1007	820	840	1167	931	649	683	976	835	712	462	645	816	551	668	660	717	747
h1SMcG0005222	36	47	40	25	28	21	42	19	31	33	45	39	51	35	61	41	38	18	30	38	38	32	78	33	36	34	31	43	41	48	42	33	17	30	44	46
h1SMcG0005223	1158	828	901	805	890	991	996	916	929	908	892	878	1304	953	1100	1164	1338	1049	1281	1245	1272	1327	1476	1004	921	1145	1259	832	687	936	1117	661	836	954	1145	973
h1SMcG0005224	1928	1360	1132	1185	997	1458	1301	1254	886	1264	1175	1256	867	976	1007	1001	1430	1025	1476	1271	1084	1123	1183	692	1493	2119	1971	1413	979	1375	1673	1128	1114	1098	1332	1052
h1SMcG0005225	31	27	32	17	6	21	36	21	16	51	27	24	27	25	19	14	18	16	27	19	35	26	30	22	18	29	48	16	16	21	25	21	17	21	28	12
h1SMcG0005226	139	75	73	82	116	99	132	115	123	107	98	130	120	103	121	82	146	100	125	129	141	165	148	103	130	127	160	92	85	119	140	92	75	116	124	157
h1SMcG0005227	19	14	44	17	15	24	13	25	15	28	38	24	19	24	17	25	24	15	23	24	31	29	36	24	24	29	46	34	12	29	22	18	13	32	38	17
h1SMcG0005228	5	3	0	7	4	0	1	0	0	0	0	0	4	1	5	5	0	0	0	0	0	0	1	0	2	4	0	3	0	0	0	0	0	0	4	0
h1SMcG0005229	123	97	147	97	77	88	63	54	53	58	56	44	138	154	112	91	64	74	74	63	60	66	71	66	121	120	153	129	56	32	66	40	34	69	44	55
h1SMcG0005231	1148	769	1051	933	777	802	899	755	633	912	777	989	1483	1340	1537	1257	902	1010	874	936	967	1159	1120	916	1112	1420	1520	1110	588	872	1397	977	704	829	769	789
h1SMcG0005232	1441	1092	1176	988	949	1327	1544	1392	1082	1383	1460	1606	1261	1105	1137	1178	1485	1646	1759	1416	1450	1591	1715	1046	1146	1692	1621	1155	981	1438	1933	1216	1349	1251	1637	1107
h1SMcG0005233	236	231	241	198	161	226	182	194	198	217	188	203	415	362	359	421	315	240	349	249	281	372	356	336	266	324	295	284	200	218	230	203	203	142	222	206
h1SMcG0005241	184	196	530	225	103	57	83	100	81	158	177	118	71	70	125	91	42	163	99	88	96	79	116	49	124	154	189	126	55	79	118	109	85	111	141	256
h1SMcG0005242	0	0	3	0	0	0	0	0	2	0	0	0	3	1	0	0	0	0	0	0	0	0	0	0	0	0	0	0	0	1	0	1	0	0	0	0
h1SMcG0005243	56	48	69	33	24	35	32	21	12	46	28	20	87	76	57	69	50	80	57	38	29	76	60	27	37	108	71	46	26	36	44	27	24	24	27	17
h1SMcG0005244	944	576	660	566	877	920	879	972	752	966	893	1018	737	704	805	659	953	893	997	849	990	976	1043	592	893	1303	1117	711	573	769	1279	808	840	1080	1029	742
h1SMcG0005245	4110	2865	2611	2869	3587	3759	3673	3778	3243	3822	3175	3462	2856	2904	3007	2727	3955	3260	3786	3700	2934	4954	4606	2790	4505	5161	4057	3345	2868	4156	6280	3028	3083	3248	3310	3011
h1SMcG0005246	1	6	1	1	1	0	2	1	0	3	5	1	8	1	5	7	0	13	16	5	12	4	2	5	1	9	0	0	3	2	2	1	0	0	5	3
h1SMcG0005247	9	1	2	0	0	6	2	4	4	0	3	6	5	1	3	0	0	1	3	6	0	0	4	0	1	8	15	0	4	17	4	5	5	11	6	3
h1SMcG0005248	3308	2336	2427	2272	2308	2423	1944	2159	2074	1791	2246	3121	1606	1353	1506	1444	1858	2380	2287	2069	2084	2087	1855	1712	3420	3033	3492	2761	1871	1689	2319	2593	2840	2628	2800	2129
h1SMcG0005249	9	2	5	4	2	6	8	6	3	8	12	1	9	1	1	5	2	9	7	10	0	2	7	7	10	9	2	3	4	16	21	4	1	6	6	3
h1SMcG0005250	3439	2173	2346	1916	1740	2405	2632	2327	1813	2446	2493	2593	2304	2465	2246	2611	3349	2961	3489	3233	2565	3001	2998	1730	2612	3915	3526	2312	1652	2478	3309	2616	2243	2181	2365	2029
h1SMcG0005252	2	5	1	4	5	6	8	3	3	1	9	10	3	3	4	1	3	0	7	5	3	4	6	5	2	15	19	11	3	2	4	9	4	12	3	2
h1SMcG0005253	1731	819	1023	849	917	1729	1574	1446	1326	1939	1790	2434	1038	1307	1212	1398	1310	1712	1849	1554	1590	1878	1917	1051	1439	1804	1479	1083	1197	1485	2303	1607	1600	1726	1968	1203
h1SMcG0005256	22	25	29	5	9	11	12	8	8	21	28	9	17	10	5	24	9	19	15	10	9	15	13	10	10	15	24	14	10	18	18	28	8	21	5	5
h1SMcG0005257	88	44	81	71	38	29	57	58	34	37	37	32	64	65	60	55	57	52	51	38	36	37	61	48	70	68	104	50	30	41	56	81	48	45	53	51
h1SMcG0005258	1130	1150	1340	976	858	1050	1054	1146	843	1014	1030	1029	735	796	843	917	920	1011	869	800	685	747	812	558	1201	1294	1582	1247	702	1155	1219	1245	985	912	992	740
h1SMcG0005259	3	2	2	5	6	1	0	5	1	19	2	4	5	1	12	11	2	10	0	5	2	6	1	6	16	13	7	4	13	5	4	4	0	10	8	0
h1SMcG0005260	12	0	3	11	2	11	13	4	2	2	0	6	4	11	0	9	7	4	5	6	4	3	10	0	2	8	7	10	0	8	0	9	2	1	5	4
h1SMcG0005261	2339	1258	1386	1263	1349	1802	1772	1493	1495	1709	1656	1772	1416	1443	1454	1355	1994	1945	1921	1855	1539	2304	2102	1203	1962	2485	2093	1493	1412	1563	2500	1351	1378	1700	1606	1192
h1SMcG0005262	651	509	510	538	569	623	754	648	473	656	743	753	783	591	610	657	619	883	753	594	680	953	806	603	504	698	639	523	482	678	884	622	544	580	709	566
h1SMcG0005263	847	475	597	479	533	592	676	479	365	656	556	710	518	537	576	466	469	803	565	447	554	685	652	386	571	841	799	550	459	587	790	608	548	562	611	379
h1SMcG0005265	430	243	292	250	266	342	338	291	242	409	327	370	274	309	254	252	411	401	414	406	329	448	319	208	349	509	491	314	329	363	619	298	307	368	376	321
h1SMcG0005266	6423	4649	5178	4811	4778	5522	5884	5769	4971	5794	5615	5453	4668	4698	4596	4710	5478	5454	5301	5103	4898	5778	6070	3891	5381	6742	6325	5029	3870	5932	7103	4673	5356	5238	5676	5118
h1SMcG0005267	1430	910	1200	1039	1308	1197	1248	1139	899	1321	977	1245	1559	1452	1516	1309	1261	1510	1375	1220	1530	1435	1582	1134	1305	1558	1521	979	875	1444	1759	1470	1193	1405	1154	1016
h1SMcG0005268	1984	1564	1355	1217	1394	1948	1838	1594	1532	1802	1947	1973	1394	1394	1480	1461	2146	1868	2032	2120	1976	2232	2198	1363	1748	2249	1983	1434	1148	1682	2099	1422	1611	1713	1933	1726
h1SMcG0005269	443	319	385	290	218	312	304	362	259	431	428	415	322	346	329	419	388	435	483	359	356	509	524	258	323	716	585	407	221	345	449	317	347	261	410	322
h1SMcG0005270	41	32	33	18	21	23	25	32	27	30	19	22	25	35	39	28	11	15	30	46	43	24	49	26	31	51	34	34	40	40	46	18	18	21	32	32
h1SMcG0005272	5986	4778	4535	4588	5794	6620	6966	6084	5575	6244	6104	5556	4653	4403	4305	4751	7230	5823	6567	6691	6027	6396	6748	4267	5810	7428	6753	4997	4157	5511	7107	4709	5102	5329	6306	5316
h1SMcG0005273	1350	1060	1329	899	612	769	1006	1090	586	1037	1191	992	986	982	882	1254	943	1311	1316	837	1069	1070	1282	727	961	1465	1270	942	835	1044	1204	1070	1038	1007	1061	897
h1SMcG0005274	741	582	806	463	388	534	592	560	337	673	688	660	661	754	671	709	638	946	812	574	658	603	699	486	604	905	799	672	494	568	828	757	520	490	600	438
h1SMcG0005275	2	1	0	2	2	2	0	0	0	0	0	0	1	0	4	2	0	0	0	2	1	5	0	1	3	2	3	0	0	0	0	0	1	0	0	0
h1SMcG0005276	413	306	279	285	215	323	453	373	265	376	436	393	353	363	305	349	430	379	471	351	372	415	416	277	321	433	424	328	260	337	410	267	330	278	398	379
h1SMcG0005277	8652	5228	8093	6531	4177	4629	4973	5965	3184	5897	6435	5000	3051	2772	2665	2793	2869	4345	4558	3035	2980	3902	3914	2490	6758	9918	9290	8027	5135	4392	5226	4506	4868	4242	6156	5798
h1SMcG0005278	14	11	20	17	12	10	9	13	6	9	11	10	20	22	11	5	2	4	11	6	1	18	19	7	29	25	26	10	16	24	9	7	1	27	3	12
h1SMcG0005279	50	43	49	52	69	63	51	43	86	53	62	37	85	59	68	64	78	64	47	57	82	77	83	91	53	107	72	42	36	70	86	41	42	73	46	60
h1SMcG0005280	2298	1660	1563	1805	1910	1748	1946	1622	1782	1910	1499	1770	2242	2105	2139	1863	2318	1701	2155	2047	2236	2632	2532	1826	2511	2436	1918	1768	1577	1818	2511	1634	1372	1798	1864	1450
h1SMcG0005281	549	508	389	368	419	626	512	567	420	447	477	529	326	398	348	331	612	378	515	542	308	499	472	278	631	830	556	383	428	472	679	539	447	358	499	442
h1SMcG0005282	2	0	1	14	0	7	0	15	1	13	16	6	0	6	4	0	5	3	2	5	3	0	6	1	32	13	8	3	4	8	4	3	2	10	0	0
h1SMcG0005283	17	4	11	12	14	12	18	4	8	15	1	8	15	13	9	15	2	12	12	8	10	9	12	7	19	21	28	23	3	31	19	6	7	35	20	15
h1SMcG0005284	3333	3081	3578	3145	5071	4349	4777	3847	4255	4769	4273	4259	7068	5394	6138	5189	5415	4502	5426	5318	5902	5825	7305	5407	3621	3762	3723	2966	4070	4695	5418	3767	3749	4644	5067	4820
h1SMcG0005285	9	6	12	4	8	5	2	0	6	12	9	0	7	3	14	1	0	17	7	5	18	10	12	13	8	7	8	9	8	6	6	7	5	4	9	5
h1SMcG0005287	3476	2715	2713	2593	2914	2940	3017	2619	2740	2723	2918	2693	3540	2967	3161	3230	4373	3138	4016	3766	4238	4022	4752	3294	3068	3507	3471	2465	2245	2781	3239	2318	2391	2550	3132	2726
h1SMcG0005288	256	174	260	157	105	114	105	163	83	191	223	188	118	149	146	165	108	180	163	106	138	128	127	127	163	289	242	231	102	117	187	184	121	124	156	71
h1SMcG0005291	1744	1251	1190	1156	1255	1336	1577	1188	1248	1430	1225	1457	1627	1524	1628	1507	1953	1549	1761	1570	1774	1800	1905	1479	1240	1837	1780	1221	895	1271	1749	1138	1158	1495	1460	1290
h1SMcG0005292	6	3	6	5	8	5	4	5	5	6	2	0	8	4	1	5	1	5	1	5	3	3	3	3	4	16	6	8	1	5	5	2	10	1	2	7
h1SMcG0005293	6764	4649	4773	4195	5068	5849	5945	5563	5236	5514	5709	6264	4454	4367	4358	4616	6543	5280	5912	5869	5599	5823	6295	3918	5458	7758	7571	4862	3722	5335	7328	4863	5503	5465	6210	5184
h1SMcG0005294	0	2	1	0	3	0	1	1	0	1	3	2	0	2	0	1	0	3	3	1	4	3	8	2	0	3	1	2	0	5	3	0	1	4	5	1
h1SMcG0005295	4	0	5	0	2	1	1	0	1	1	6	4	3	7	8	0	16	12	10	3	6	0	11	0	0	2	0	0	4	10	5	1	0	2	6	0
h1SMcG0005296	0	0	1	0	0	0	4	0	0	0	0	3	0	0	1	0	0	0	0	0	0	0	1	0	0	0	0	0	0	1	0	0	0	0	0	0
h1SMcG0005297	11504	7267	6625	7052	8296	10270	10543	8984	8096	10136	8758	9572	8060	7679	7999	7786	11233	9516	10303	10261	8715	10229	10483	5841	10281	13711	11545	9035	6690	9914	13593	7588	7563	9393	9021	7137
h1SMcG0005298	752	536	601	578	543	639	666	599	535	531	499	579	794	868	772	728	981	772	783	856	654	979	847	502	680	892	786	477	460	559	787	412	436	512	534	521
h1SMcG0005299	120	99	82	54	88	104	95	97	52	116	102	96	47	95	68	72	135	88	131	138	107	130	104	76	136	190	128	76	53	119	198	98	103	139	119	87
h1SMcG0005300	1093	809	929	702	686	927	932	778	649	842	814	870	993	1023	885	893	1040	973	1040	969	863	883	923	714	884	1214	1088	719	581	758	946	859	802	615	745	540
h1SMcG0005301	0	11	6	2	0	0	3	0	0	0	0	0	0	4	0	0	0	0	2	0	0	0	0	0	1	5	0	2	2	0	0	0	0	2	0	0
h1SMcG0005303	13	10	20	6	12	8	6	3	6	18	4	21	9	11	8	16	4	5	12	2	11	4	13	0	6	11	11	16	21	7	10	23	15	12	5	3
h1SMcG0005305	499	361	453	289	205	344	405	361	216	371	412	393	346	355	350	476	328	442	504	335	368	476	469	343	336	441	418	360	300	319	463	274	388	364	449	312
h1SMcG0005306	2369	1244	1291	1056	1163	1824	1898	1716	1278	1989	1895	2231	1467	1641	1595	1620	1772	2438	2352	1788	1688	1947	1967	1270	1751	2573	2189	1519	1199	1817	2697	1754	1596	1890	1684	1150
h1SMcG0005307	59	36	15	26	12	23	23	13	19	15	33	19	13	32	17	34	21	20	7	8	23	19	21	14	42	44	43	28	17	18	29	20	26	18	19	12
h1SMcG0005308	362	258	191	197	222	310	345	274	266	300	265	249	185	217	175	213	442	340	399	409	288	440	365	238	348	468	313	272	217	272	431	270	233	235	274	260
h1SMcG0005310	1151	873	957	884	839	1016	1098	937	1049	1178	1280	1101	1053	1017	1088	1144	935	980	1088	1048	1038	1182	1100	939	1043	1282	1279	930	776	1099	1365	853	1117	1156	1283	1071
h1SMcG0005311	748	926	962	837	537	573	645	717	782	1181	1815	1286	1043	1038	1307	1521	768	1062	802	764	817	828	954	657	612	929	960	545	490	729	827	762	1048	1119	1112	925
h1SMcG0005316	1932	1138	1466	1169	1278	1629	1824	1509	1374	1697	1493	1617	1639	1484	1592	1542	2118	2022	2235	1899	1860	1903	2086	1394	1555	2195	1923	1353	1077	1515	2007	1360	1284	1493	1574	1363
h1SMcG0005317	2550	1516	1637	1474	1643	2185	2271	2256	1838	2167	2128	2266	1658	1673	1605	1574	2450	2254	2420	2358	2211	2211	2465	1424	1858	2887	2407	1702	1310	1883	2642	1685	2004	1913	2287	1746
h1SMcG0005319	0	2	0	5	6	4	0	3	0	1	0	11	0	6	3	0	4	3	13	4	7	2	8	4	2	6	0	1	7	3	6	0	2	0	1	6
h1SMcG0005320	8	16	4	1	8	5	5	7	8	11	2	7	16	23	15	9	3	6	2	5	14	15	10	17	5	8	15	8	5	2	8	14	12	8	18	6
h1SMcG0005321	10	7	2	0	2	0	5	2	3	19	0	8	2	12	7	3	1	12	8	8	0	3	2	1	5	8	5	4	9	8	11	4	8	9	10	2
h1SMcG0005322	3	1	0	2	0	1	0	0	0	0	0	0	0	0	0	0	0	0	0	0	0	0	0	0	0	0	0	0	0	1	0	0	0	0	0	0
h1SMcG0005323	34	13	29	21	17	41	24	31	34	33	18	47	27	32	25	31	33	39	30	11	14	25	32	26	23	38	39	19	16	32	53	24	18	28	18	9
h1SMcG0005324	62545	51492	36815	49950	64849	55946	42082	48110	50102	68149	45865	69124	30388	32310	26238	32016	27664	30643	39288	36352	35044	47448	36125	32511	79265	81564	77800	59952	31864	53764	72860	72809	45335	49931	58010	45404
h1SMcG0005325	188287	175218	128466	167951	221023	179999	154129	151847	198007	211714	151918	186210	94048	95515	87984	99180	108504	85016	123754	121641	102446	168499	109388	115574	248135	212980	191170	179683	146215	173207	202097	193640	142963	144854	188865	170535
h1SMcG0005326	32634	29407	19833	28628	36015	29552	22918	25584	25977	37229	23840	36947	18512	18393	15561	18437	14582	17872	21190	20236	17806	24737	21140	17384	46065	44105	42873	33883	18404	29533	39683	43007	24320	27455	30157	25450
h1SMcG0005327	382	265	289	287	285	396	521	436	413	569	471	486	263	309	231	281	419	419	468	413	341	498	460	321	351	585	471	321	311	509	741	378	408	391	472	371
h1SMcG0005328	777	520	551	435	517	691	627	517	566	546	400	541	582	517	622	593	736	600	727	697	621	708	817	559	673	800	908	532	410	580	726	491	483	534	532	429
h1SMcG0005329	348	270	349	192	203	258	214	284	134	220	297	291	237	286	299	286	151	298	220	181	202	194	206	162	280	357	458	333	166	338	380	349	318	315	206	183
h1SMcG0005331	1169	787	797	798	900	1119	1072	1032	1025	1163	1005	1217	1039	1120	968	915	1294	1039	1159	1174	1187	1455	1236	893	1100	1364	1275	847	786	1138	1592	931	897	893	1237	1027
h1SMcG0005336	10	4	5	5	3	5	4	16	2	9	1	2	3	2	0	10	11	7	5	1	1	8	2	3	5	7	20	10	0	4	3	8	1	7	2	2
h1SMcG0005337	59	30	48	42	30	49	33	33	19	55	58	37	35	33	43	36	40	48	54	29	41	52	39	78	22	55	60	27	32	37	57	24	35	38	36	19
h1SMcG0005338	470	388	444	328	278	343	313	380	226	390	479	476	287	314	332	281	261	384	327	240	301	485	436	367	463	639	470	377	392	392	733	415	327	294	282	288
h1SMcG0005339	660	513	576	552	967	878	849	836	837	862	771	782	1033	942	1038	678	741	624	705	827	682	1079	1080	900	776	645	548	564	766	928	1435	789	731	850	779	828
h1SMcG0005340	2060	1434	1465	1256	1430	1862	1806	1895	1402	2185	2087	2060	1488	1648	1426	1560	1340	1698	1725	1275	1158	1307	1222	743	1913	2632	2467	1834	1170	1948	2513	1978	1510	1900	1541	895
h1SMcG0005341	1011	740	758	774	899	976	920	860	832	875	942	1021	1274	993	1136	790	1142	1044	1071	1006	1311	1114	1212	893	917	1150	1152	754	582	1091	1269	886	804	1046	907	735
h1SMcG0005344	412	294	302	305	219	238	250	259	213	285	342	279	355	343	343	368	345	313	327	324	368	325	413	258	360	494	377	313	217	243	306	214	255	285	297	228
h1SMcG0005345	63	40	66	37	23	36	49	53	59	28	70	62	27	33	45	40	40	50	64	72	57	59	70	71	46	68	131	43	46	54	62	36	80	88	71	47
h1SMcG0005346	124	88	100	117	107	113	135	119	95	99	102	155	68	88	136	111	105	112	80	104	114	100	136	94	123	150	171	114	109	94	168	86	87	76	112	123
h1SMcG0005347	925	471	722	495	412	461	601	546	446	731	831	780	604	559	556	625	721	775	874	661	786	1050	858	570	600	931	772	552	571	444	795	597	623	682	744	699
h1SMcG0005348	1809	1322	1363	1335	1288	1640	1797	1633	1354	1966	1956	1999	1761	1561	1641	1738	2008	2283	2403	2198	2216	2553	2640	1557	1652	2047	1798	1543	1368	1567	2243	1542	1773	1700	1989	1805
h1SMcG0005349	210	168	145	156	184	189	165	172	232	235	193	241	203	195	207	219	273	223	206	257	186	295	308	245	224	270	233	173	133	178	254	188	153	177	205	172
h1SMcG0005350	2855	1990	2194	2106	1926	2270	2451	2322	2156	2629	3001	2787	4610	3610	4038	3974	5515	5315	5777	4971	5204	5548	6136	3497	2641	3039	2739	2196	1831	2353	3169	2022	2667	2496	2826	2246
h1SMcG0005351	1468	771	990	767	759	1045	1009	969	629	923	940	943	1234	1192	1248	1286	1465	1738	1727	1411	1114	1405	1337	832	1117	1522	1532	1088	757	952	1374	963	750	770	724	691
h1SMcG0005352	75	54	57	50	17	45	59	31	44	44	47	60	50	39	34	15	29	41	56	26	34	31	53	40	54	97	67	59	41	33	66	35	44	48	44	38
h1SMcG0005353	1601	1441	1388	1625	1911	1508	1397	1220	1355	1575	1388	1526	1936	1929	1961	1674	1731	1126	1626	1615	1646	1926	2100	1941	1987	1630	1471	1512	1514	1439	1840	1386	1176	1382	1690	1398
h1SMcG0005355	1442	1191	1204	1295	1189	1070	1095	1041	1067	1052	1084	1014	2607	2103	2281	1893	2284	2163	2447	1841	2235	2076	2687	1847	1585	1577	1399	1231	1011	1154	1304	770	883	907	1150	945
h1SMcG0005356	3345	2095	2488	2333	1805	2319	2549	2125	1521	2050	2344	2289	3340	2904	3038	3179	3171	3683	3602	3022	2968	3346	3224	1924	2692	3462	3615	2347	1838	2128	3171	2222	1816	2056	1959	1794
h1SMcG0005357	550	381	415	323	432	574	411	451	455	508	507	577	528	413	504	418	506	569	643	546	636	627	657	437	416	552	630	417	353	525	654	540	438	548	534	336
h1SMcG0005358	133	125	170	120	140	97	100	91	73	93	91	108	163	158	232	145	108	92	114	146	116	123	127	135	164	140	171	110	91	113	150	131	85	79	93	73
h1SMcG0005359	4	0	0	8	1	0	6	0	0	2	1	0	2	7	5	5	4	0	2	1	4	0	7	9	6	8	6	5	4	8	3	1	0	0	1	0
h1SMcG0005360	4153	3292	5135	3447	1580	1753	2178	3195	1664	2708	4010	2667	1886	1972	1981	2512	2091	3756	3020	2211	2244	1924	1999	1513	2376	3744	4084	3104	1830	2173	2725	2495	2572	2426	2990	2877
h1SMcG0005361	344	176	243	306	269	372	344	278	311	361	288	395	382	382	335	361	507	390	401	402	448	328	447	276	293	442	382	266	201	342	422	256	285	374	378	237
h1SMcG0005362	48	21	16	9	35	20	18	17	13	9	16	18	12	7	11	13	14	4	14	16	4	12	10	11	11	19	43	34	12	14	22	25	21	12	21	27
h1SMcG0005364	271	186	150	144	216	315	247	212	204	236	256	237	129	127	118	124	195	248	295	216	142	242	243	177	279	370	269	115	158	278	426	220	265	206	256	177
h1SMcG0005365	6	5	4	5	19	9	29	10	19	17	8	13	7	10	14	10	5	9	6	2	12	25	13	14	5	7	1	4	16	4	15	7	12	25	17	13
h1SMcG0005366	1004	637	619	679	619	731	767	559	572	654	623	741	883	848	815	784	856	810	781	911	847	758	918	613	759	992	959	787	516	711	852	453	617	667	800	518
h1SMcG0005367	3	2	1	7	2	6	0	2	1	3	3	6	1	1	0	3	6	2	4	5	7	4	7	8	3	4	11	3	0	0	3	9	7	0	0	0
h1SMcG0005368	578	310	433	327	174	284	267	298	191	365	384	411	433	341	395	415	265	446	364	193	444	319	338	205	420	630	553	443	243	298	381	293	332	283	284	230
h1SMcG0005369	5	9	7	0	3	11	3	7	3	8	12	11	3	13	2	4	5	15	4	3	11	3	6	0	0	17	4	4	5	6	8	0	16	9	5	0
h1SMcG0005370	90	58	115	56	39	57	70	87	55	62	86	72	73	68	99	69	73	105	85	62	87	54	75	56	71	140	82	58	59	66	101	99	67	62	70	50
h1SMcG0005371	0	3	6	3	4	0	0	0	0	0	3	3	1	3	0	3	0	0	0	0	0	0	0	0	3	0	5	4	0	3	1	0	2	0	0	2
h1SMcG0005372	5	9	5	4	0	0	11	6	2	0	8	2	2	5	7	5	0	15	0	6	2	0	1	0	1	14	3	8	1	3	0	2	4	6	16	0
h1SMcG0005373	8	1	2	2	4	1	10	5	2	0	11	2	0	1	6	5	0	2	0	3	1	5	1	1	2	3	3	4	2	6	8	1	3	5	0	2
h1SMcG0005374	723	468	494	491	354	587	590	553	436	578	580	611	511	567	512	555	719	699	897	670	542	838	812	507	643	984	865	501	353	723	1004	586	571	538	550	473
h1SMcG0005375	87	37	41	51	59	90	81	53	50	63	49	108	73	70	78	53	68	91	72	83	74	75	94	43	67	95	114	56	59	91	105	80	75	62	88	39
h1SMcG0005376	1708	1035	1127	1066	908	1046	902	782	796	1196	1054	1435	771	1044	829	946	1218	1216	1253	1156	1279	1489	1181	842	1574	1920	1862	1303	549	942	1581	1209	1071	1001	910	936
h1SMcG0005377	6	1	1	1	3	3	4	6	3	5	0	5	4	6	2	2	0	7	10	2	2	1	14	13	0	2	2	0	3	3	1	3	13	4	12	6
h1SMcG0005378	0	0	2	2	5	0	3	6	15	7	2	6	2	1	3	2	0	10	6	2	4	4	1	0	12	8	4	3	1	8	4	0	11	12	2	0
h1SMcG0005380	1284	873	962	900	1390	1177	979	1095	930	1073	874	1206	1376	1103	1255	1136	1537	1452	1441	1291	1552	1406	1557	1256	1505	1425	1522	989	784	1234	1602	1495	916	1216	988	674
h1SMcG0005381	30921	22341	23261	24069	33260	30439	30808	24388	30083	29919	24408	27985	37758	33444	35057	33686	42833	31874	37735	39568	40237	44814	44644	39021	33083	31506	29784	23825	24551	26877	33030	24186	22520	26850	27568	23632
h1SMcG0005382	1534	943	972	872	1019	1212	1216	1113	1009	1175	1108	1191	1154	1111	1332	1103	1405	1359	1523	1181	1389	1637	1714	959	1047	1567	1353	833	895	1231	1730	953	1003	1180	1193	913
h1SMcG0005383	149	137	114	144	167	166	172	150	157	163	159	162	139	174	183	142	168	152	194	113	135	205	227	144	174	209	132	122	119	136	197	135	109	159	199	162
h1SMcG0005384	2333	1691	1819	1624	1542	2099	2227	2124	1590	2061	2205	2259	1475	1542	1606	1584	2219	2496	2438	1949	1932	2419	2311	1236	1906	2852	2214	1787	1628	2176	2696	1687	2011	1981	2270	1995
h1SMcG0005387	86	59	79	59	54	73	91	63	47	99	95	103	75	88	69	78	85	90	114	96	73	105	115	43	86	84	96	76	70	89	96	42	91	101	72	66
h1SMcG0005388	244	148	137	127	122	204	184	144	146	217	135	229	147	158	199	167	168	216	208	216	197	224	230	161	158	244	219	132	118	202	287	161	172	167	161	136
h1SMcG0005389	1156	833	884	655	652	1108	1163	1067	784	1161	1118	1130	706	703	671	811	1094	1119	1304	1019	1039	1088	1245	613	940	1326	1229	817	767	948	1354	788	906	885	1053	881
h1SMcG0005390	69	52	49	31	59	45	36	29	35	33	39	41	36	43	45	51	44	67	53	37	33	50	43	21	46	72	48	38	36	64	69	58	29	37	38	32
h1SMcG0005391	1815	1359	1321	1268	1142	1510	1451	1344	1171	1545	1386	1497	1199	1190	1188	1372	1836	1379	1698	1613	1650	1717	1839	1192	1551	2250	1918	1408	856	1326	1806	1213	1249	1204	1616	1282
h1SMcG0005392	6	7	7	15	3	6	5	13	9	11	10	3	2	8	1	5	1	5	4	4	4	8	10	5	6	7	0	1	14	5	1	2	6	1	2	10
h1SMcG0005394	143	92	108	115	99	139	103	120	95	137	102	138	112	122	128	121	152	108	147	140	138	196	154	105	177	133	168	110	98	139	249	94	87	118	167	112
h1SMcG0005395	0	0	0	0	0	0	0	0	0	2	0	0	0	0	1	0	0	3	0	13	2	0	0	0	2	0	0	0	0	1	2	5	2	2	0	0
h1SMcG0005396	1338	1059	1719	885	500	389	552	883	377	777	1096	722	734	696	749	924	578	1304	971	596	709	714	763	627	813	1117	1335	1088	536	633	748	876	727	644	827	825
h1SMcG0005398	503	358	495	382	271	329	394	402	202	401	359	306	319	350	376	399	386	346	337	314	325	338	366	248	438	612	600	444	261	428	483	228	306	311	348	286
h1SMcG0005399	4926	3206	3298	3287	4254	4500	5079	3953	3801	4910	3854	4379	4102	3754	4101	4056	4958	4357	4633	4944	4342	5551	5248	3332	4478	5520	4616	3435	3559	4398	5569	3385	3526	4160	4155	3405
h1SMcG0005400	2856	1686	1896	1879	2219	2574	2605	2164	2113	2584	2214	2204	2313	1810	2076	1956	2517	2371	2628	2553	2372	3255	3314	1859	2516	3064	2560	2101	1885	2357	3199	1612	1770	2517	2277	2070
h1SMcG0005401	8	6	3	9	2	5	3	15	4	5	13	9	0	2	5	7	1	0	3	0	1	18	5	2	2	17	4	6	3	17	7	10	12	19	3	0
h1SMcG0005402	1023	941	1283	850	317	386	463	761	271	423	679	519	483	503	551	726	372	732	550	418	315	243	386	326	714	1014	1115	877	331	484	628	698	509	417	505	487
h1SMcG0005403	786	480	559	603	490	678	658	605	496	651	610	574	529	581	604	567	646	570	517	604	508	770	625	367	574	882	777	507	450	701	845	449	690	599	708	558
h1SMcG0005405	120	114	111	96	117	103	160	190	100	101	150	102	63	92	81	97	126	132	143	163	102	148	116	76	102	129	155	99	98	112	166	109	115	63	87	131
h1SMcG0005407	4404	3311	3381	3225	3218	4018	4049	3565	3164	3728	3546	3747	2257	2225	2552	2522	3389	2583	3027	2964	3057	3557	3570	2378	3377	4768	4838	2915	2657	3672	4388	2553	3145	3660	4289	3536
h1SMcG0005408	2139	1588	1881	1859	2931	2133	2179	1915	2066	2208	1762	2105	3777	3344	3581	2780	2983	2403	3037	2656	2945	3241	3982	2975	2818	2367	2100	1843	1954	2496	3438	1890	1536	2329	2208	1529
h1SMcG0005413	1928	1463	1744	1371	1022	1557	1462	1383	910	1329	1323	1685	1301	1046	1259	1372	1491	1802	1522	1246	1261	1182	1249	937	1676	2271	2504	1654	836	1327	1864	1638	1182	1275	1165	1058
h1SMcG0005414	619	440	462	360	421	526	585	444	495	467	469	483	472	484	534	522	786	620	659	727	664	656	853	524	515	744	636	449	438	477	617	392	449	395	465	525
h1SMcG0005415	228	127	184	102	131	218	224	221	161	219	254	266	177	199	168	168	202	275	341	209	221	326	340	212	167	181	161	135	152	183	306	239	194	147	273	195
h1SMcG0005416	426	362	444	303	183	167	231	254	150	253	344	312	521	477	524	556	300	423	433	312	256	249	325	221	312	484	454	356	217	270	383	364	271	311	254	167
h1SMcG0005417	49	26	36	42	36	48	36	39	62	40	32	40	30	47	43	28	34	30	28	28	42	24	35	7	48	69	62	48	25	38	61	34	25	63	30	28
h1SMcG0005418	27	8	19	17	9	12	13	7	6	12	2	12	34	36	33	46	15	18	14	7	9	28	38	22	28	24	17	15	4	4	5	15	4	12	8	10
h1SMcG0005419	547	286	321	323	352	497	446	370	369	499	461	475	156	238	227	208	250	280	330	310	236	304	282	180	374	617	550	408	242	392	648	344	432	354	495	380
h1SMcG0005420	1935	1549	2707	1656	674	670	747	1224	555	1118	1461	1081	895	949	930	1095	744	1339	1171	740	762	710	827	624	1226	1797	2084	1640	779	884	1290	1346	1080	1177	1204	1229
h1SMcG0005421	3	2	0	3	2	0	3	0	0	0	0	2	5	4	1	6	0	0	3	5	4	0	2	2	0	2	2	0	3	1	1	4	3	0	0	0
h1SMcG0005422	29	24	29	49	23	46	18	47	19	47	63	48	53	27	46	40	71	81	75	80	29	43	46	9	8	27	26	7	36	19	46	43	38	48	40	35
h1SMcG0005423	382	389	708	336	175	160	155	264	121	157	301	190	263	274	268	398	246	437	302	215	200	221	245	227	255	430	439	369	171	272	289	340	174	205	242	185
h1SMcG0005424	235	173	286	135	62	125	111	125	107	102	145	98	98	125	104	150	130	155	179	120	104	136	129	104	158	237	235	174	125	123	136	182	138	87	168	91
h1SMcG0005425	23	15	16	17	17	25	52	23	15	10	14	11	9	12	16	13	41	14	18	18	4	22	22	9	32	36	34	24	20	15	30	9	15	15	12	25
h1SMcG0005426	513	314	397	332	238	346	448	323	305	509	435	499	315	349	364	361	399	469	479	277	447	449	465	368	449	617	472	322	324	440	556	558	402	445	414	307
h1SMcG0005428	3512	3114	3985	2982	2762	2612	2890	3083	2311	3369	3086	2930	2784	2675	2903	2695	2869	3050	3077	2217	2630	2424	3065	3381	3732	4071	4307	3211	2585	2939	3636	3610	2617	3049	2943	2401
h1SMcG0005430	717	490	473	448	439	510	500	463	433	429	492	478	724	474	606	497	716	380	582	576	572	686	737	480	641	724	662	525	371	449	722	374	434	529	577	463
h1SMcG0005432	677	524	533	472	666	727	682	650	564	754	718	721	686	659	583	627	931	723	924	863	777	892	877	672	661	815	765	585	469	577	797	563	592	697	674	513
h1SMcG0005434	141	117	188	105	92	60	118	128	71	128	94	92	154	129	178	154	110	193	115	99	119	105	169	88	150	164	170	164	95	91	87	137	94	101	84	94
h1SMcG0005435	2354	1371	1498	1445	1665	1798	2191	1789	1656	1945	1728	1815	2471	2255	2284	2487	2872	2162	2372	2602	2460	2755	2821	1700	1895	2416	2310	1779	1117	1812	2248	1337	1449	1822	1664	1358
h1SMcG0005436	801	627	595	510	576	626	661	630	545	880	970	871	552	726	604	608	704	809	941	693	926	1019	993	704	793	1155	867	714	754	791	1055	868	552	697	701	572
h1SMcG0005437	356	251	285	226	306	458	364	338	330	438	314	318	241	278	195	229	285	263	295	280	261	411	362	258	314	538	313	300	294	360	578	391	348	381	373	270
h1SMcG0005440	13160	8148	7348	7304	9157	12905	12336	10451	10287	11680	10271	12059	8006	8235	8464	8116	14748	10417	12496	13385	10263	14059	13212	7369	10442	15762	13849	9157	7206	10584	15647	8708	9700	11034	11813	10406
h1SMcG0005441	271	215	297	185	87	164	137	136	106	120	131	166	317	282	272	261	203	232	218	178	192	218	223	170	207	331	310	239	128	175	198	140	151	136	125	104
h1SMcG0005442	0	0	0	0	0	0	0	0	0	0	0	0	0	1	0	2	1	0	0	0	0	6	0	0	0	0	0	0	0	0	2	0	0	3	0	0
h1SMcG0005443	133	79	52	41	95	136	70	85	93	146	135	202	37	79	46	51	91	70	92	104	76	134	136	64	77	89	85	42	81	123	140	72	153	136	189	162
h1SMcG0005444	494	235	422	215	184	300	428	357	202	400	410	459	379	352	349	402	212	407	400	231	315	276	343	150	282	434	367	237	396	393	407	434	382	281	385	209
h1SMcG0005445	7968	5851	6215	5986	6547	6617	6687	6087	5824	6308	6154	6060	8092	6496	6994	6542	9696	7168	8117	8257	7845	7998	8463	5975	7930	9108	8978	6380	4765	6859	8231	5623	5358	6047	6134	4795
h1SMcG0005446	1484	1082	1025	1024	1107	1520	1318	1133	1182	1457	1231	1421	1325	1390	1354	1217	1963	1659	1799	1789	1822	2022	2070	1289	1355	1733	1703	1180	923	1338	1739	1038	1127	1245	1362	1255
h1SMcG0005448	14	12	12	5	10	4	7	10	15	27	6	12	9	17	8	7	5	5	7	10	7	21	11	13	20	22	21	19	17	9	11	11	24	38	24	15
h1SMcG0005449	3915	2636	3083	2477	1907	2514	2774	2335	1726	2801	2580	2867	3067	3244	2900	3347	3160	3519	3559	2831	2872	3286	3149	1847	3245	4528	4271	2848	2124	2756	3608	2508	1988	2262	2273	1951
h1SMcG0005450	2698	2022	2214	2037	1318	1938	2268	2276	1325	2076	2381	2085	1133	1227	1318	1499	1001	1695	1355	1134	989	1040	1061	700	2164	2765	2744	2102	1415	2091	2234	2197	1990	1653	2023	1280
h1SMcG0005451	1236	824	753	845	908	1185	1195	1025	871	1011	968	993	897	891	1027	803	1262	1020	1060	1108	1105	1173	1290	758	1041	1447	1276	898	787	1026	1406	705	877	941	948	801
h1SMcG0005452	909	655	545	563	637	747	790	642	691	869	777	864	700	771	914	823	1052	890	1166	1105	1057	1115	1041	702	1002	1196	1095	745	533	810	1104	772	645	777	917	796
h1SMcG0005453	1172	736	827	721	621	739	771	775	593	888	795	837	891	1021	935	1045	928	978	1045	934	835	855	974	646	892	1261	1169	859	483	754	1138	751	717	725	713	621
h1SMcG0005455	4	0	0	0	0	1	0	0	0	4	0	0	4	0	4	1	7	7	1	4	0	0	3	1	0	5	0	1	0	0	0	3	0	0	4	7
h1SMcG0005456	398	279	486	337	224	132	230	216	179	286	240	249	232	225	301	197	184	189	249	173	235	252	193	202	254	367	467	395	219	247	319	210	229	244	247	208
h1SMcG0005457	304	325	215	314	249	181	233	284	717	643	393	616	287	221	205	182	233	239	270	251	449	765	810	657	466	264	202	319	222	225	360	193	480	421	618	400
h1SMcG0005458	428	283	356	325	364	324	343	333	277	235	251	288	468	375	306	295	383	309	331	330	242	363	312	175	468	424	409	328	268	357	459	284	298	256	351	302
h1SMcG0005459	658	357	459	362	545	476	705	613	400	652	657	633	493	696	537	564	556	585	575	420	545	762	800	565	464	619	450	461	607	587	1014	671	575	596	583	468
h1SMcG0005460	611	296	397	337	377	364	414	391	311	467	409	478	480	443	435	413	571	451	472	492	466	449	501	371	479	715	658	473	276	425	572	472	446	443	417	353
h1SMcG0005461	507	337	335	295	319	404	440	392	327	453	507	560	489	555	459	559	462	538	605	426	578	543	546	387	394	490	455	333	355	422	471	359	416	455	539	382
h1SMcG0005463	411	269	452	290	168	185	256	247	190	289	357	328	313	311	319	362	289	414	428	284	275	290	346	179	267	469	420	236	248	296	322	235	257	300	361	321
h1SMcG0005464	214	131	136	83	76	158	138	141	105	154	131	187	116	141	141	158	121	157	184	131	122	120	158	97	154	222	179	121	99	165	162	115	137	109	170	122
h1SMcG0005465	1401	1077	1116	1149	1142	915	1147	996	1071	1206	990	1288	1410	1412	1353	1264	1249	1096	1329	1210	1394	1496	1524	1197	1408	1405	1498	1059	929	1113	1345	1333	1071	1176	1170	920
h1SMcG0005466	394	320	336	371	309	343	339	310	268	387	322	366	251	266	254	270	348	237	279	296	263	341	354	283	455	536	448	366	265	294	550	358	273	273	307	335
h1SMcG0005467	130	75	89	94	68	125	92	96	65	82	64	82	109	57	105	127	157	149	147	162	118	138	129	78	101	115	127	130	79	76	107	85	81	111	82	80
h1SMcG0005471	4454	3589	3493	3364	4322	4334	4529	3692	4038	4425	3683	4043	4778	4075	4372	4056	5289	4309	4941	4851	4638	5324	5537	3886	4982	5230	4980	3923	3317	4416	5908	3619	3216	3996	4061	3505
h1SMcG0005472	1372	927	830	923	1123	1253	1107	1064	963	1253	1103	1124	704	755	820	677	1245	943	1120	1131	915	1373	1403	829	1244	1626	1297	1008	880	1154	1903	884	901	1079	1023	861
h1SMcG0005473	84	59	64	45	37	73	60	79	65	66	69	31	45	53	42	57	82	69	57	65	54	113	107	43	45	99	115	54	52	56	119	51	47	72	95	102
h1SMcG0005475	38204	30265	36867	28765	27427	12663	9907	5117	10093	13656	14792	11561	16770	23903	22062	14297	10541	9285	13626	9200	11018	11282	11863	11717	20320	33124	34308	29553	13804	15747	15406	12517	18576	16239	24108	25358
h1SMcG0005476	2627	2018	2079	1654	2639	1556	1131	624	1126	1489	1851	1789	1076	1858	1573	976	669	772	1300	854	959	1071	1013	719	1756	2717	2184	2104	1661	1662	1372	818	1575	1907	1981	1824
h1SMcG0005477	130	86	144	103	53	69	77	57	50	90	80	103	128	91	100	97	120	101	115	60	58	106	81	89	95	172	131	87	72	100	71	44	94	65	70	88
h1SMcG0005478	1267	787	929	765	765	1099	1224	1098	909	1185	1199	1336	993	920	879	1116	1152	1265	1478	1108	1331	1308	1408	892	921	1234	1101	764	846	1140	1411	953	1004	1094	1203	927
h1SMcG0005479	543	342	530	313	193	263	267	318	184	279	225	333	355	355	346	409	241	400	403	224	310	394	300	213	293	434	432	300	290	271	383	288	218	275	229	234
h1SMcG0005483	4	7	0	4	0	2	0	0	1	0	0	0	0	4	0	0	0	0	0	0	0	2	0	3	0	2	4	0	0	3	0	0	0	0	3	4
h1SMcG0005485	0	0	2	0	0	2	0	0	4	0	1	2	0	0	2	1	0	2	2	1	1	4	0	0	0	4	0	0	0	0	3	2	0	0	0	0
h1SMcG0005486	930	605	676	589	434	573	599	651	485	670	694	780	860	1001	809	1026	929	919	1172	886	997	1156	1025	683	757	1164	951	751	490	639	928	619	628	616	575	532
h1SMcG0005487	101	58	76	69	44	29	61	53	22	57	44	53	86	110	87	61	58	63	70	54	67	104	70	45	55	108	102	48	34	52	95	46	43	57	41	46
h1SMcG0005489	4111	3237	2902	2686	3267	4666	5001	4535	3324	4374	4724	4696	3108	3100	2767	3313	4976	4601	5233	4445	3751	4755	4436	2823	3794	5286	4336	3437	3272	4503	5684	3617	3853	3355	4484	4136
h1SMcG0005490	1732	1519	1784	1262	674	727	878	1433	538	1012	1466	1042	1031	1019	1063	1418	1241	1709	1638	1063	958	925	1056	839	1017	1548	1596	1356	831	892	1158	1292	904	928	1017	820
h1SMcG0005491	2630	1913	1758	1704	1623	2077	2152	1907	1561	1896	1951	2116	1733	2055	1766	2131	2891	2520	2655	2528	2010	2754	2511	1603	2445	3217	2598	1947	1286	2057	2894	2193	1825	1735	1992	1507
h1SMcG0005492	0	4	4	0	0	0	0	0	1	2	0	0	4	0	3	0	2	1	9	8	1	3	0	0	4	0	1	3	0	2	3	0	0	0	3	0
h1SMcG0005493	1753	1543	2027	1275	563	578	744	1357	611	1003	1312	949	932	894	943	1380	833	1650	1243	889	819	697	868	688	1113	1643	1971	1376	729	841	1025	1303	963	891	1028	780
h1SMcG0005494	596	522	497	447	586	542	543	440	514	556	531	518	999	659	858	680	780	579	647	599	748	727	828	658	612	615	620	447	420	540	604	463	465	501	621	466
h1SMcG0005495	2651	1871	2156	1860	1574	2066	2365	2205	1668	1904	1971	1989	1870	1707	1648	1692	2239	2131	2074	1858	1556	1415	1708	1101	2343	3138	2983	2335	1179	2127	2801	1885	1660	2081	1795	1468
h1SMcG0005496	1744	1232	1424	1232	1031	1454	1712	1619	1164	1833	1940	1731	1439	1756	1413	1713	1749	2237	2527	1606	1984	2062	2059	1404	1418	2115	1796	1272	1227	1525	1942	1400	1405	1444	1739	1185
h1SMcG0005497	3	0	0	2	0	0	1	0	0	0	0	5	2	1	3	4	0	2	3	2	0	3	3	3	0	0	0	2	4	1	0	0	3	5	1	2
h1SMcG0005498	1142	652	781	573	437	212	250	294	228	380	384	666	558	406	481	329	184	587	318	176	405	429	269	264	1012	1049	1103	757	230	370	878	852	486	423	253	219
h1SMcG0005499	148	97	120	80	60	97	89	63	57	97	72	114	64	60	96	81	69	28	112	100	74	93	106	40	111	148	133	129	54	105	112	60	101	89	81	75
h1SMcG0005500	479	392	401	407	302	437	444	464	295	362	445	349	205	236	237	310	324	353	380	280	220	291	231	195	477	588	592	402	255	406	469	343	408	274	456	475
h1SMcG0005501	5	6	1	7	6	10	2	5	5	8	7	2	16	6	7	4	2	7	8	7	7	3	4	5	6	10	2	3	4	2	3	8	3	9	3	0
h1SMcG0005502	880	545	814	571	445	369	318	397	235	494	539	424	526	557	532	471	381	591	519	411	464	412	416	344	626	928	856	629	400	460	598	469	230	435	389	371
h1SMcG0005503	1917	1670	2431	1438	845	1373	1611	2088	857	1670	2041	1499	1384	1413	1361	1981	1731	2497	1837	1568	1217	1362	1372	1023	1195	2121	2242	1509	896	1688	1795	1929	1591	1459	1440	1098
h1SMcG0005504	1299	1152	1366	1161	1331	1551	1496	1459	1377	1409	1571	1582	2033	2023	1990	2240	2955	2438	3019	2352	2619	2243	2568	2183	1319	1733	1723	1147	1130	1274	1492	1554	1395	1261	1530	1108
h1SMcG0005505	1270	835	932	895	954	1232	1326	1074	969	970	1007	1026	982	998	1078	1100	1465	1307	1450	1283	1149	1162	1400	852	953	1376	1383	817	798	1025	1179	840	797	963	1051	959
h1SMcG0005506	362	247	452	333	142	105	163	165	48	127	148	133	307	316	284	302	182	229	220	131	126	102	135	141	301	392	367	298	143	136	191	196	100	97	90	116
h1SMcG0005507	3510	2613	3298	2531	1916	2603	3242	3239	1976	3048	3394	3421	2429	2471	2414	2795	2765	3537	3311	2497	2481	2810	3195	2021	2659	3982	3445	2779	2201	2747	3386	2765	2618	2797	3208	2261
h1SMcG0005509	86	86	85	86	67	101	90	81	82	79	65	81	150	151	117	107	119	113	154	140	144	144	134	93	103	118	123	67	76	116	107	111	83	63	89	101
h1SMcG0005511	3	7	5	0	0	2	0	3	0	9	0	10	3	4	6	2	4	0	0	0	0	0	1	3	15	8	9	9	0	3	4	0	0	5	2	8
h1SMcG0005512	479	322	372	333	266	453	454	419	361	403	405	435	336	359	338	269	583	490	471	446	368	336	396	226	423	613	520	346	261	472	617	309	329	337	359	269
h1SMcG0005513	22	4	5	6	6	6	4	1	15	0	7	1	8	7	7	4	2	1	1	4	1	1	5	0	11	3	11	12	0	6	14	5	0	12	1	5
h1SMcG0005514	249	113	233	113	113	160	135	115	98	215	167	169	157	168	144	139	116	166	123	149	156	215	213	115	158	234	235	190	223	175	211	137	112	206	226	207
h1SMcG0005515	735	478	491	445	518	589	691	587	391	474	511	498	659	503	592	529	759	552	696	707	545	647	743	459	543	743	730	427	415	550	807	375	489	581	580	416
h1SMcG0005517	1466	1035	1242	1059	908	1273	1389	1592	937	1370	1467	1528	1238	1121	1053	1385	1650	1883	1993	1342	1483	1520	1738	1034	1304	2146	1804	1271	889	1427	2172	1606	1238	1355	1383	1051
h1SMcG0005518	2301	1304	1365	1177	1798	1767	1964	1461	1391	1299	1154	1352	1128	1132	1179	931	1340	1254	1406	1512	1129	1530	1565	931	2069	2668	2198	1713	1297	1633	2535	1224	1263	1577	1662	1141
h1SMcG0005519	6	11	7	0	5	15	0	9	5	6	7	2	9	0	2	0	0	0	12	3	2	7	4	0	11	8	11	3	6	13	4	5	11	15	6	3
h1SMcG0005520	325	245	233	154	207	302	357	259	248	334	344	358	172	239	227	207	290	276	343	230	322	326	298	225	304	412	321	180	220	281	361	312	394	305	379	281
h1SMcG0005522	144	110	128	82	30	76	91	79	45	91	76	72	91	103	88	100	80	82	89	82	109	85	109	45	88	142	100	72	39	61	110	65	75	67	76	68
h1SMcG0005523	520	434	468	488	444	417	412	314	401	397	423	384	599	526	625	551	641	446	547	489	645	627	734	625	522	569	556	396	322	407	486	298	384	417	443	355
h1SMcG0005524	253	169	255	201	113	73	117	161	84	138	203	187	193	193	212	222	136	206	171	180	159	143	154	149	157	241	230	214	145	109	182	146	146	123	122	159
h1SMcG0005525	13746	10096	9582	9536	11454	13563	14236	12913	11744	15229	12625	13813	12476	11802	12243	11731	15224	14842	16277	14609	13982	15269	16090	9883	14097	16127	13401	11593	10066	13311	17256	11848	11080	13145	13003	10135
h1SMcG0005526	1109	708	766	674	663	985	1064	853	703	1112	1213	1202	685	789	790	763	701	1159	1068	885	776	974	1083	568	907	1281	1079	900	1008	915	1284	859	904	892	1099	773
h1SMcG0005527	24	12	9	11	20	11	14	13	21	14	2	26	6	3	19	3	8	8	16	13	16	14	8	15	21	26	32	8	13	10	18	18	8	9	9	11
h1SMcG0005528	1	0	4	1	0	2	5	4	2	2	3	1	2	1	1	1	5	3	12	4	0	0	0	4	2	3	0	3	2	3	4	1	0	8	1	0
h1SMcG0005530	781	590	592	686	733	565	568	480	497	564	490	608	947	993	829	725	809	540	713	647	735	809	1008	774	876	676	707	697	603	655	765	474	484	666	599	376
h1SMcG0005531	206	144	133	87	103	152	118	91	93	99	98	88	159	115	132	113	139	126	121	163	131	116	124	64	168	185	177	135	112	127	159	96	106	132	92	92
h1SMcG0005532	3607	2796	2920	2859	3072	3535	3007	3391	2706	2925	3100	3203	1363	1234	1360	1538	1875	1700	1587	1896	1502	1542	1601	1342	3549	3592	3666	2971	2242	2632	2941	2863	2800	2502	3306	2272
h1SMcG0005533	163	108	137	135	116	160	134	130	113	147	95	91	157	138	171	165	171	104	165	159	87	158	133	73	194	225	196	198	106	106	180	76	87	90	148	105
h1SMcG0005534	99215	99390	95968	96649	120077	104956	107849	88979	112698	124519	99449	112860	162211	144423	174393	137060	140839	116057	142668	132210	163817	166648	203763	189992	110871	104141	94835	83824	102233	109247	120317	90885	91123	121739	131964	107731
h1SMcG0005535	83301	92945	105848	89316	69628	70216	67932	65004	72204	90891	75672	82666	94680	101619	118301	99846	75185	72466	86119	74651	90389	99777	111906	113770	89942	89664	87494	75371	70553	79036	89555	86483	74390	82858	99814	91490
h1SMcG0005536	491	395	444	468	592	406	494	380	397	436	382	378	496	480	504	431	481	325	437	502	387	515	512	566	543	506	395	412	438	446	442	402	313	414	547	416
h1SMcG0005537	39700	41379	36116	40655	40032	32781	32823	27387	35925	38303	30327	33458	63190	48128	54579	44950	44080	34653	45001	45938	51805	54288	59351	60626	50976	37068	34587	30844	32824	35055	40289	35030	27078	35617	39822	32412
h1SMcG0005538	51727	49796	52100	52044	61381	52157	50130	46646	50838	61592	42924	52836	92854	82390	99793	82586	72695	63660	79979	69416	79942	87054	97710	91903	55158	54705	49849	44238	48658	56016	68505	53867	42323	56927	58022	47406
h1SMcG0005539	65834	62095	63648	72624	61939	55243	54968	49974	50009	60669	45501	49050	108984	85895	107161	83319	74118	61591	77732	74225	80069	89527	94623	84588	75009	67881	56840	53507	54676	61691	77305	54735	41459	53353	55679	48939
h1SMcG0005540	46354	49123	47126	51312	54038	47469	51225	43142	46055	52568	38133	42910	78014	71235	88660	70931	72311	55655	72858	65594	71073	73787	92234	77879	56772	55687	44210	39068	44340	51698	57138	38013	34043	48181	48820	43725
h1SMcG0005541	1156	835	1049	860	373	471	515	762	422	640	830	717	741	736	661	921	524	969	784	570	645	608	587	508	794	1107	1179	716	446	660	769	928	759	593	552	428
h1SMcG0005542	18	2	19	8	6	13	2	1	13	8	3	5	10	13	20	9	16	11	14	10	10	13	10	2	16	6	9	7	20	5	10	11	8	2	12	5
h1SMcG0005543	64717	67817	55986	63477	73216	54464	52703	47275	57344	63533	44901	58870	91700	91920	104812	94329	91334	68379	97289	87882	98918	102493	111326	118222	77144	66894	56019	55998	58986	61338	65742	55152	41830	57747	64541	49396
h1SMcG0005544	7667	5245	5210	5096	6886	7292	6071	6071	5484	4325	5559	7558	3466	3407	3619	3305	5267	5206	5449	5604	4240	5360	5138	3796	7774	7722	7857	5986	5976	4002	6380	5593	6733	6677	7880	7103
h1SMcG0005546	8932	5581	5713	5947	8628	7671	7653	6729	7677	8332	6405	8307	9212	9100	8590	8226	12858	9530	11404	10961	11274	13008	12919	8467	9017	10802	9266	7504	5551	7569	11403	7344	6226	7932	7820	5738
h1SMcG0005547	19739	12696	12866	12226	17065	20001	20510	18372	17603	19072	17849	19131	17645	16777	16871	15969	26255	19660	22190	22717	21509	24304	25178	15797	16660	22225	20315	14323	13018	19724	24648	14505	16200	18047	19353	15734
h1SMcG0005548	84	67	34	77	60	46	59	80	61	70	62	90	75	52	77	76	87	90	58	80	74	69	95	71	116	84	98	86	42	58	117	74	91	63	64	72
h1SMcG0005549	1424	1025	1109	989	895	1213	1182	1009	864	1047	1107	1067	1237	958	1149	1000	1388	1149	1329	1172	1150	1096	1256	714	1110	1690	1747	955	773	1181	1580	862	999	998	1064	928
h1SMcG0005551	28	18	14	14	27	20	35	17	13	29	13	26	19	25	12	22	30	14	19	14	13	28	25	7	29	26	35	19	25	14	32	22	30	32	15	12
h1SMcG0005552	88	58	36	49	63	68	36	37	55	67	67	68	58	38	71	47	49	50	53	50	51	62	88	63	104	98	111	79	76	59	113	65	51	64	75	54
h1SMcG0005553	1339	1008	1301	936	799	1088	1192	1163	782	1192	1134	1371	1388	1324	1277	1373	1450	1779	1738	1265	1500	1182	1443	924	1097	1465	1486	1009	705	1169	1629	1336	999	1013	1169	819
h1SMcG0005554	16267	11065	10723	10728	14254	15910	17323	13704	13659	15472	14273	15808	12950	12497	12380	13143	19253	13895	17439	16760	16194	17053	17704	11494	14378	17638	15410	11732	11600	13755	17878	11185	12371	14257	16444	13276
h1SMcG0005555	957	627	949	631	488	477	516	750	458	769	890	659	626	674	712	715	686	906	692	624	669	609	628	558	660	835	910	703	479	643	849	757	626	718	639	509
h1SMcG0005557	10	0	2	5	9	7	8	1	0	4	0	0	3	1	1	0	3	4	5	2	5	6	1	7	7	10	1	5	5	3	9	5	8	11	7	3
h1SMcG0005558	1778	1071	1134	1210	1578	1817	1822	1266	1313	1838	1618	1731	1028	1022	996	1056	887	1446	1282	1125	1035	1663	1451	769	1528	2094	1648	1405	1196	1626	2262	1412	1521	1556	1363	1189
h1SMcG0005560	12	2	7	7	4	18	3	7	1	9	4	10	10	5	12	3	6	8	7	6	8	19	5	7	4	8	28	6	0	12	5	2	5	2	12	0
h1SMcG0005561	130	98	206	151	86	77	106	70	76	131	113	150	126	106	116	156	152	151	203	120	146	193	167	120	95	203	160	151	88	64	121	96	115	110	135	102
h1SMcG0005563	14	18	16	15	27	23	18	13	27	39	24	22	17	33	22	27	30	35	27	24	29	26	35	31	30	21	20	12	12	30	24	10	25	22	29	18
h1SMcG0005564	2	6	6	16	6	2	11	1	0	10	0	3	2	1	4	4	4	8	7	0	3	4	5	11	4	11	4	5	7	2	11	1	11	7	0	8
h1SMcG0005565	20	9	15	6	6	8	16	8	6	4	7	6	6	2	5	8	5	7	7	3	11	13	3	2	12	18	15	6	3	6	21	9	5	12	6	27
h1SMcG0005566	2	8	2	4	12	12	0	4	3	16	5	5	3	3	6	4	3	1	19	1	5	6	2	5	1	8	12	2	2	5	8	1	4	5	2	5
h1SMcG0005567	5627	4345	4894	3325	2409	4271	4035	4078	2516	5005	4832	5307	3364	4485	4934	5179	3556	4872	4923	4012	4502	3811	4309	3195	3479	6020	5703	3017	2939	4246	4769	5283	4248	4410	4907	3961
h1SMcG0005568	21079	18961	17543	18828	19158	20070	20035	16488	16583	20486	16974	18447	21831	23654	26334	28335	25917	20480	23940	24935	22519	24535	23862	20512	19987	22297	20312	14219	17124	18620	22572	18245	15104	18542	20533	17841
h1SMcG0005569	1	3	0	0	0	0	0	0	0	2	0	1	0	3	0	0	0	0	1	0	0	0	0	0	1	0	0	4	0	0	1	0	0	1	0	0
h1SMcG0005570	2675	2058	2152	1762	2200	2526	2564	2327	2106	2235	2402	2620	2781	2728	3153	2816	3039	2725	2780	2792	2715	2925	2645	2018	2205	2956	2921	1798	1734	2255	2988	2298	2358	2366	2438	2162
h1SMcG0005571	2741	1556	1702	1449	2294	2556	2463	2233	1881	2718	2376	2884	2500	2507	2564	2311	2983	3002	2937	2567	3396	2957	3516	2139	2178	2895	2705	1842	1692	2264	3269	2332	1961	2752	2382	1733
h1SMcG0005573	11	6	7	10	7	18	4	5	9	12	13	21	9	5	7	12	4	7	7	9	5	37	8	20	3	10	5	9	11	17	25	8	5	7	12	4
h1SMcG0005574	1	1	2	2	0	4	1	6	0	1	0	0	3	0	4	1	4	3	3	1	5	4	5	2	3	2	1	2	6	3	0	2	3	3	5	5
h1SMcG0005576	41	22	56	19	24	38	42	44	36	31	25	52	38	57	71	32	41	78	61	34	46	72	73	83	49	56	53	45	21	44	90	61	28	47	33	24
h1SMcG0005577	144	123	108	117	99	103	127	81	73	92	85	101	136	160	102	147	138	109	143	104	94	104	140	128	146	138	153	136	106	97	139	163	60	113	109	61
h1SMcG0005578	846	663	637	752	760	915	839	813	674	901	743	901	1138	891	965	976	1220	988	1024	1047	1127	1052	1100	720	825	1145	1192	665	494	826	1052	662	719	768	790	557
h1SMcG0005579	2158	1521	1737	1386	1822	1900	1845	1752	1657	1843	1840	1876	1626	1559	1519	1411	1874	1569	1718	1645	1685	1786	1824	1370	1869	2323	2623	1754	1307	1864	2176	1815	1776	1879	2044	1746
h1SMcG0005581	640	397	356	517	605	710	851	527	537	806	561	541	916	859	775	788	997	849	983	878	826	1238	1033	629	728	703	772	508	519	720	790	465	420	555	514	425
h1SMcG0005582	37	21	39	32	30	57	71	43	30	41	41	42	32	31	28	37	66	78	47	41	54	48	72	45	38	45	33	33	26	54	56	28	43	45	43	46
h1SMcG0005583	23	13	12	14	3	0	9	8	4	22	2	14	11	15	1	12	8	9	10	3	9	10	6	1	18	14	18	16	5	8	8	2	8	5	4	1
h1SMcG0005584	138	22	48	44	53	68	94	73	81	125	56	134	44	62	54	71	66	62	51	78	71	79	71	57	70	96	56	97	73	68	99	102	69	89	85	64
h1SMcG0005585	2875	1891	1963	1919	2309	3023	3071	2629	2070	2850	2486	2778	1288	1383	1399	1451	1544	1420	1449	1416	1388	1563	1466	1190	2400	2844	2846	2233	2025	2970	3463	2485	2434	2483	2536	1912
h1SMcG0005587	4944	6632	10474	6222	2492	2766	3925	4834	2134	4144	6479	3647	4589	4477	4239	6807	7830	11680	11545	5798	5174	3570	4536	4694	2591	4613	5272	4004	3458	3288	3413	5865	3121	3586	4017	3510
h1SMcG0005588	1485	1036	1159	1029	815	1212	1211	1230	816	1068	1043	1089	1078	1232	1032	1221	1400	1628	1576	1167	1342	1215	1167	801	1341	1903	1615	1397	803	1195	1542	1147	1010	990	1021	872
h1SMcG0005589	1306	923	997	873	975	1090	1199	1135	901	977	1063	1065	1008	1070	1023	924	1372	1154	1316	1256	1100	1160	1183	824	1047	1659	1362	950	807	1095	1366	978	1014	1021	1124	817
h1SMcG0005590	1267	848	982	772	591	607	556	682	480	843	577	1012	783	756	726	726	618	932	710	597	768	756	781	598	1190	1657	1226	898	535	836	1198	1146	651	775	702	440
h1SMcG0005591	0	7	4	2	3	0	5	5	0	1	0	9	8	0	4	4	0	1	2	0	0	0	3	0	4	6	9	0	2	5	4	3	6	7	0	7
h1SMcG0005592	857	661	1038	661	374	324	363	464	215	375	595	512	373	346	398	400	293	440	329	257	230	249	308	265	729	1057	1162	866	363	484	541	742	483	395	395	306
h1SMcG0005593	1019	662	789	711	743	947	602	661	677	795	735	906	712	679	726	746	958	896	853	807	1049	910	820	772	839	1075	984	792	428	742	890	858	705	763	798	650
h1SMcG0005594	0	0	2	0	1	0	2	0	0	0	0	1	0	0	0	0	0	0	0	0	4	0	2	0	0	3	0	1	0	2	0	2	0	0	0	0
h1SMcG0005595	387	372	388	279	197	258	273	341	250	342	372	358	278	350	294	428	363	329	389	384	309	414	389	187	359	570	490	378	186	331	470	341	285	344	258	209
h1SMcG0005600	763	522	628	545	500	738	649	657	558	669	604	614	819	651	748	720	876	650	837	874	772	810	1020	543	548	786	805	539	460	524	705	444	625	674	656	589
h1SMcG0005601	401	208	368	209	169	201	321	319	198	436	459	404	257	331	277	287	213	359	351	211	324	260	342	234	192	287	273	145	236	233	272	327	314	302	370	249
h1SMcG0005602	1102	709	799	682	829	1134	1324	1050	946	1346	1233	1356	814	802	897	1102	830	1068	953	876	850	901	980	528	964	1218	1285	667	896	1017	1575	1111	936	1040	1139	938
h1SMcG0005603	945	595	872	739	479	607	622	656	523	742	702	717	534	691	644	698	603	718	749	644	621	628	733	443	808	1079	901	730	548	623	732	687	593	581	711	601
h1SMcG0005604	84	92	127	64	37	42	35	58	29	23	68	53	38	34	58	61	20	68	40	27	11	24	29	37	72	87	93	63	41	43	53	33	23	28	39	40
h1SMcG0005605	21	38	49	19	6	13	25	14	10	11	13	8	30	50	41	19	15	24	30	19	22	21	16	18	23	24	30	40	7	26	13	11	6	21	19	22
h1SMcG0005606	2333	1019	1519	1011	1522	2155	2789	1873	1664	3089	2583	3846	1588	1913	1461	1664	1075	2107	2277	1317	2047	2623	2613	1468	1665	2161	1622	1374	2437	2446	3482	2583	2297	2959	3221	2002
h1SMcG0005607	354	213	217	227	192	203	224	172	187	194	236	223	449	367	402	311	347	292	354	341	372	324	458	310	264	288	246	204	185	227	231	134	169	232	275	175
h1SMcG0005608	4403	2873	3042	3076	3463	5048	5296	4877	3582	4610	3837	4126	2182	2727	2637	3592	5263	4836	4633	5359	3651	4583	4159	2715	4030	4862	5066	3350	2370	4492	5865	3891	3476	2940	3814	3708
h1SMcG0005609	480	294	253	289	258	501	381	394	291	461	362	410	221	253	204	269	289	410	392	339	274	382	381	187	415	653	455	221	286	509	581	411	364	309	394	390
h1SMcG0005610	207	116	142	111	86	139	153	170	83	169	126	199	85	126	74	123	126	158	152	108	111	110	155	92	188	191	139	100	142	138	207	195	139	125	154	95
h1SMcG0005612	2938	2029	2120	1782	1884	2521	2572	2478	2069	2532	2502	3042	1108	1201	1069	1366	1452	1572	1622	1412	1454	1567	1503	1028	2599	3036	2845	2224	1865	2283	3033	2432	2183	2183	2430	1945
h1SMcG0005613	1722	1268	1571	1003	834	1332	1366	1252	855	1688	1506	1695	1237	1399	1616	1829	1186	1458	1617	1259	1359	1387	1389	1048	1076	1807	1586	909	983	1359	1491	1733	1342	1378	1747	1297
h1SMcG0005614	12340	11421	9710	11726	9118	10230	10247	8686	7776	9410	8318	8750	12758	12086	14576	14350	11887	8982	11309	12206	10555	11102	10717	10137	10926	11841	9938	7887	9654	9909	11591	9216	7485	9357	9834	8695
h1SMcG0005615	42	55	35	25	24	22	55	33	44	14	36	36	28	76	39	41	47	46	37	55	42	47	60	42	68	47	52	55	18	43	51	49	19	52	40	39
h1SMcG0005618	1623	1360	1612	1237	637	590	732	1334	638	883	1190	921	475	598	671	804	544	1045	791	698	479	546	512	431	1311	1713	1769	1614	620	846	1211	1468	1104	806	1037	823
h1SMcG0005619	3	0	0	3	0	2	0	0	0	2	0	3	1	4	0	3	3	11	1	1	0	5	7	1	4	0	1	3	4	4	2	0	3	8	0	0
h1SMcG0005620	1184	642	860	551	538	766	825	781	415	684	714	857	905	1043	1061	906	912	932	1109	795	706	828	761	456	844	1412	1240	839	622	687	1199	860	694	628	686	492
h1SMcG0005622	2705	1954	2463	1978	1103	1225	1403	1848	922	1657	1716	2246	1406	1300	1405	1685	1458	2604	1835	1394	1635	1842	1609	1274	2475	3586	3806	2867	914	1396	2392	2798	1663	1512	1416	1393
h1SMcG0005623	3842	3620	3467	3108	3059	2535	2174	2023	2583	2859	2405	3184	2052	1821	2092	1631	1599	1436	1857	1707	1415	1761	1602	1601	5193	4656	3842	4176	2407	3140	3627	3826	2481	2740	2958	2267
h1SMcG0005625	246	179	190	189	183	142	179	239	176	207	219	234	321	397	507	390	609	431	495	554	776	676	631	524	215	250	193	213	121	215	265	158	142	138	156	114
h1SMcG0005626	2	2	0	0	0	8	2	6	3	1	0	4	0	3	2	4	1	0	0	5	0	0	1	3	1	0	1	0	0	1	1	0	3	9	5	0
h1SMcG0005629	476	407	459	332	361	485	537	571	397	468	528	548	244	242	232	275	261	320	249	189	226	170	234	146	432	626	761	444	323	475	646	582	358	427	466	326
h1SMcG0005630	0	1	1	0	1	0	4	0	0	0	1	4	2	2	0	0	1	0	0	0	0	1	4	0	0	1	0	1	0	0	0	2	1	0	0	0
h1SMcG0005631	14	11	22	18	13	20	17	10	13	23	11	12	28	40	34	29	43	23	24	20	28	34	27	37	26	28	15	15	25	27	18	10	7	17	4	3
h1SMcG0005632	4	3	4	10	0	0	4	7	4	2	9	9	8	0	0	7	12	6	6	12	9	8	7	0	2	1	14	3	4	1	11	14	6	1	4	0
h1SMcG0005633	1255	916	1053	909	1014	1178	1256	935	1028	1052	898	997	1133	1077	1096	1063	1323	1030	1354	1295	1166	1410	1288	916	1221	1494	1322	983	855	1102	1338	846	874	900	1132	908
h1SMcG0005634	19	17	12	7	39	17	22	10	1	2	22	14	18	22	22	7	15	18	15	11	13	6	22	5	13	16	24	4	11	4	10	13	1	6	11	10
h1SMcG0005636	500	324	319	303	298	362	397	328	284	360	240	321	512	428	422	424	403	363	424	483	486	528	409	363	352	513	497	273	227	267	348	232	264	287	321	338
h1SMcG0005637	382	282	281	219	135	183	271	174	138	255	324	251	283	290	327	324	208	273	289	180	222	224	260	166	253	386	466	303	180	235	275	244	175	281	252	231
h1SMcG0005639	958	580	694	577	514	611	478	686	398	576	693	647	453	490	357	420	442	594	486	424	439	464	403	300	730	1133	1040	729	352	619	851	717	531	444	495	388
h1SMcG0005640	28	20	26	25	19	30	19	11	16	39	21	32	35	25	31	30	21	17	53	6	19	28	28	7	32	43	50	26	20	24	51	37	35	18	22	11
h1SMcG0005641	366	272	289	235	216	286	301	263	249	479	369	359	323	367	400	266	308	418	405	302	369	547	435	323	334	449	377	246	249	314	476	458	278	345	278	224
h1SMcG0005642	3580	3272	3487	2919	2057	2936	3227	3524	2375	3534	3102	3205	2121	1831	2009	2248	1903	2193	1716	1745	761	1319	1275	782	3225	4245	3843	2861	2017	3318	3739	3202	2434	2572	2558	2319
h1SMcG0005643	963	696	802	586	527	620	625	680	405	624	731	698	503	675	559	660	735	813	838	527	625	869	693	539	628	1063	1001	683	497	538	836	774	708	624	655	598
h1SMcG0005644	541	398	273	359	363	361	352	379	381	463	458	424	375	467	375	398	491	324	456	385	395	687	509	447	512	577	430	330	277	360	561	351	319	417	410	359
h1SMcG0005645	425	250	315	244	234	261	346	342	259	364	371	452	388	414	361	405	330	457	526	284	335	409	441	233	294	493	347	249	241	334	535	293	352	439	316	205
h1SMcG0005646	7	1	2	5	18	6	2	2	6	5	11	5	2	8	7	7	3	8	6	4	3	4	7	7	4	5	16	4	1	5	13	9	2	2	12	11
h1SMcG0005647	92	111	62	60	70	107	110	68	106	93	119	111	74	94	63	84	137	121	121	97	88	152	85	44	117	167	133	113	77	98	196	102	87	65	88	88
h1SMcG0005648	0	0	0	0	2	4	0	0	0	1	0	0	0	0	2	0	0	0	0	3	0	0	0	0	0	0	0	0	0	0	0	0	0	0	0	0
h1SMcG0005649	0	0	0	0	0	0	0	0	0	0	0	0	0	0	0	0	0	0	0	2	0	0	0	0	0	0	0	0	0	0	0	0	0	0	0	0
h1SMcG0005650	5	0	1	0	0	1	4	2	0	0	1	2	0	1	3	1	0	0	3	4	2	13	2	0	0	0	0	5	0	0	0	0	4	4	5	0
h1SMcG0005651	1671	1306	1498	1103	850	1287	1209	1486	799	1438	1231	1444	1096	1233	1058	1514	1346	1504	1633	1370	1146	1377	1269	848	1388	2045	1906	1475	813	1251	1400	1254	1012	1044	1083	904
h1SMcG0005653	626	389	441	411	272	437	401	335	319	398	308	453	515	610	542	517	347	476	404	303	359	437	457	305	459	682	442	441	298	403	474	338	348	437	335	331
h1SMcG0005655	694	452	552	416	271	362	363	314	225	334	334	380	409	414	383	401	224	361	274	214	182	231	195	140	556	704	595	493	319	340	470	529	307	271	235	274
h1SMcG0005656	2	0	3	0	2	0	2	0	3	0	3	8	0	5	6	1	3	6	4	4	3	2	7	3	0	3	5	0	0	9	3	10	0	4	2	0
h1SMcG0005657	188	158	89	81	103	179	140	163	126	138	107	161	150	193	156	167	202	187	201	174	163	187	214	117	157	240	150	99	88	147	243	124	114	111	128	99
h1SMcG0005658	4180	3008	2992	2445	2505	3503	3529	3605	2589	4230	3605	4989	3348	3902	3335	3862	4052	4639	4709	4103	4614	4692	4804	3053	3685	5227	4606	3409	2283	3353	4984	4032	3282	3818	3630	2910
h1SMcG0005660	55	17	32	31	36	48	39	17	38	53	17	23	16	30	30	12	42	18	25	29	29	40	43	36	65	51	64	24	26	37	63	27	43	27	37	26
h1SMcG0005662	204	156	219	177	117	156	230	193	129	207	271	234	172	184	164	246	161	247	217	209	249	215	193	155	183	293	277	178	147	190	240	245	111	150	155	114
h1SMcG0005664	1145	818	933	720	531	752	879	1112	563	852	990	918	519	546	494	729	577	831	735	577	596	547	557	430	766	1228	1316	820	514	804	1094	1039	760	905	818	613
h1SMcG0005667	58	43	55	36	41	39	43	48	13	49	41	48	13	14	26	43	42	26	30	36	37	40	31	10	34	46	24	40	47	50	41	36	45	68	34	42
h1SMcG0005668	2943	2345	2379	1994	1823	2590	2766	2911	2117	3216	3349	3313	1135	1178	956	1172	868	1467	1276	937	1139	1213	1104	717	2662	3094	2995	2571	1936	2655	3608	3053	2815	2779	3138	1958
h1SMcG0005669	99	44	52	39	47	72	93	55	66	119	69	79	59	72	96	45	49	62	85	78	65	68	63	45	45	95	70	40	83	66	104	87	68	54	89	62
h1SMcG0005670	0	0	0	0	0	6	0	0	0	6	0	1	0	0	0	0	0	0	0	0	0	0	0	0	2	0	0	0	0	0	0	0	0	0	0	0
h1SMcG0005671	6	8	2	10	14	17	8	8	0	11	10	4	3	9	6	8	5	10	0	4	1	0	2	0	2	12	5	4	12	4	4	1	5	8	0	0
h1SMcG0005672	3305	2095	2227	1915	1546	2110	1993	2253	1597	2278	2306	2488	1830	1865	1882	1930	2054	2168	2162	1891	2442	2255	2374	1803	2572	3909	3294	2362	1518	2246	3176	2475	2117	2188	2237	1739
h1SMcG0005673	2	10	9	2	1	0	6	7	7	0	4	1	12	6	4	0	3	6	3	3	2	0	0	2	2	9	6	1	5	0	7	5	1	0	2	11
h1SMcG0005674	1	0	0	3	0	0	5	1	0	1	0	3	0	6	0	0	1	1	6	3	2	0	3	3	8	6	0	3	1	7	7	6	2	5	0	0
h1SMcG0005675	591	417	461	366	324	436	402	423	317	523	340	494	495	511	493	500	451	502	564	412	438	526	521	359	527	768	652	445	326	440	648	474	456	430	393	219
h1SMcG0005676	217	176	148	154	132	180	209	154	133	188	184	239	225	225	171	161	191	221	305	124	200	237	194	150	172	325	255	184	199	189	261	210	159	166	171	164
h1SMcG0005677	119	104	87	77	85	121	138	79	65	121	134	172	57	92	111	110	118	130	186	108	162	245	162	91	124	156	120	94	88	66	178	98	129	121	115	110
h1SMcG0005678	637	404	375	374	327	472	466	379	393	545	444	531	417	496	423	536	495	517	675	464	522	675	500	341	586	812	622	530	327	447	595	420	380	417	396	333
h1SMcG0005680	3726	6027	4783	4206	7113	3265	3496	4739	6014	5334	5826	7171	6481	3093	3383	2601	3146	2589	4151	3169	4212	4264	4541	3492	7652	7816	3393	11139	4249	8389	8151	4745	8356	9034	10732	4871
h1SMcG0005681	5760	6850	6390	5351	6292	4189	4309	4477	5918	5774	5561	6382	7216	4808	5663	4305	4420	3360	4525	4206	4749	4855	5386	4775	7526	7728	4252	8665	5057	8035	7259	4371	6412	7518	8598	5101
h1SMcG0005682	8	15	17	14	13	16	5	22	11	23	19	18	17	17	17	11	30	26	34	11	29	23	20	18	33	17	10	10	31	19	23	6	6	10	26	22
h1SMcG0005683	24	12	25	14	34	17	53	33	14	13	28	14	15	10	11	24	12	7	36	23	13	28	18	9	19	49	24	21	22	37	55	31	26	13	34	38
h1SMcG0005684	0	3	2	0	1	0	0	0	3	0	1	0	0	0	0	9	1	1	0	0	0	0	1	0	0	7	0	8	0	0	1	0	0	0	5	1
h1SMcG0005686	8	10	1	0	0	0	0	3	1	3	2	4	1	6	2	4	2	0	1	1	1	0	2	0	10	5	5	4	4	5	3	0	1	6	0	0
h1SMcG0005687	5	1	1	5	3	2	1	2	0	3	1	2	1	2	1	12	5	0	6	2	2	0	4	0	4	12	3	13	3	9	3	4	2	3	8	0
h1SMcG0005688	29	37	19	32	32	11	32	36	20	31	18	27	16	27	44	36	5	35	29	21	28	23	35	13	22	27	51	36	16	12	49	19	31	31	27	32
h1SMcG0005690	147	78	96	91	96	93	105	116	111	131	103	179	93	118	115	77	98	118	118	93	99	117	161	82	116	159	187	118	109	109	155	146	112	141	146	127
h1SMcG0005693	3147	1823	1968	1758	2279	2649	3010	2528	2489	2994	3100	2798	2159	2038	2156	2132	2494	2449	2335	2128	2271	2459	2716	1736	2242	3116	2696	2085	2166	2697	3577	2307	2607	2779	2715	2158
h1SMcG0005694	11513	7041	8385	6493	7137	9141	8749	9003	7072	11002	10668	10350	8045	8357	5754	8959	10456	10215	11572	9520	12857	15046	12299	8412	12044	15794	12243	8340	7121	8248	11918	8903	8283	6986	9129	8496
h1SMcG0005695	848	586	675	624	418	542	744	773	376	744	821	666	383	371	365	483	485	574	533	356	474	282	414	353	579	839	805	617	363	631	755	828	620	649	676	416
h1SMcG0005696	771	801	967	718	212	236	414	689	248	521	763	451	555	442	461	632	334	567	471	372	239	276	263	218	625	828	808	649	281	416	432	594	469	448	499	387
h1SMcG0005697	53	36	67	27	39	21	26	78	18	16	33	37	24	19	30	32	26	45	38	24	13	13	25	22	35	55	76	44	12	29	37	53	20	20	14	14
h1SMcG0005698	0	0	0	1	0	0	1	0	0	0	0	0	0	0	0	0	0	0	0	0	0	0	3	0	0	0	0	1	0	0	1	1	3	0	0	0
h1SMcG0005699	1562	890	1006	820	851	934	1051	970	777	1195	966	1174	1192	1171	1279	1254	1405	1185	1515	1206	1515	1310	1641	1135	1097	1476	1448	1101	706	1045	1563	1110	951	1389	1160	1000
h1SMcG0005700	1151	890	971	854	538	711	768	1008	580	926	987	828	746	764	661	935	730	982	1003	650	743	795	798	551	969	1313	1147	962	566	746	973	932	745	784	693	538
h1SMcG0005702	1351	1084	1390	1050	1442	1372	1320	1268	1309	1376	1289	1289	2105	1834	1938	1534	1415	1202	1448	1380	1516	1624	1830	1330	1353	1389	1453	1105	1284	1384	1751	1346	1193	1453	1543	1199
h1SMcG0005703	22268	21026	18704	20409	20699	21900	21909	16504	19624	21707	20611	18629	21416	19541	23726	21160	25596	16053	21462	21123	20679	23165	27796	22245	23196	25271	20692	17672	19027	22399	24073	15735	17274	20281	22115	21312
h1SMcG0005705	452	368	347	340	180	182	251	323	117	259	294	334	337	295	305	429	338	423	377	299	226	264	245	251	380	632	559	436	160	284	411	391	254	254	349	184
h1SMcG0005707	1480	1044	1382	1221	726	673	728	865	482	753	976	758	816	837	865	848	626	1046	830	628	535	716	701	515	1265	1572	1601	1176	686	810	960	769	812	656	833	819
h1SMcG0005708	3	3	4	2	1	1	4	0	0	5	0	6	0	8	0	2	0	1	3	1	1	0	7	0	1	4	2	1	0	1	0	0	0	0	2	1
h1SMcG0005712	1840	1386	1470	1374	1537	1567	1717	1350	1330	1617	1529	1569	1848	1637	1661	1629	2122	1670	1777	1804	2229	2090	2377	1793	1698	2158	1972	1206	1158	1501	1915	1283	1340	1699	1716	1416
h1SMcG0005713	1233	880	904	844	918	1170	1070	1259	900	1291	1383	1403	749	842	888	1024	1396	1317	1306	1171	1312	1398	1248	966	1112	1519	1441	1126	744	1039	1344	1159	1091	1192	1203	1021
h1SMcG0005719	44	31	52	32	42	17	14	21	14	29	29	20	19	14	29	4	23	45	30	20	17	26	34	22	27	25	46	23	30	20	36	14	26	30	42	31
h1SMcG0005726	264	188	223	197	126	153	146	162	94	165	184	194	202	164	211	200	126	160	201	130	219	248	166	149	172	320	223	244	90	170	217	193	127	196	158	138
h1SMcG0005727	1158	714	823	652	813	963	1035	924	759	1105	1103	1150	1298	1343	1417	1337	1350	1415	1497	1209	1313	1252	1266	822	939	1226	1324	820	629	1069	1382	1121	860	1120	962	744
h1SMcG0005728	20	20	16	5	3	25	12	10	5	10	11	6	13	5	13	13	23	13	14	3	12	17	6	7	18	40	20	15	8	5	40	20	1	26	0	9
h1SMcG0005729	2	0	7	0	0	0	4	1	7	0	1	3	4	7	0	4	0	7	6	2	3	0	3	3	2	0	8	5	5	8	4	1	2	0	1	3
h1SMcG0005730	96	78	88	100	31	36	61	54	65	146	133	141	72	94	90	51	22	105	70	73	82	67	48	86	116	144	123	88	65	67	75	129	131	83	63	59
h1SMcG0005732	726	649	615	627	441	545	562	656	395	595	566	695	539	666	602	659	676	660	677	701	581	710	607	471	682	1108	997	666	305	543	782	659	554	534	561	526
h1SMcG0005733	452	395	438	308	258	238	242	334	217	322	376	318	300	285	270	329	281	404	340	236	343	355	291	258	375	566	539	398	293	284	340	269	217	262	332	306
h1SMcG0005734	3	5	4	1	0	0	3	0	0	0	5	2	2	0	0	0	1	11	5	4	0	4	5	0	0	4	3	3	0	8	2	9	0	1	0	1
h1SMcG0005735	1014	755	726	667	610	809	697	584	520	690	703	671	571	654	713	771	715	617	793	673	620	771	734	583	871	1217	1002	760	478	716	881	745	485	576	576	655
h1SMcG0005736	254	282	263	207	94	85	94	155	71	142	159	227	134	164	151	129	85	201	173	84	99	162	139	124	207	415	411	265	71	152	203	149	144	119	120	85
h1SMcG0005737	91	75	89	40	64	36	49	40	28	54	57	55	64	71	66	52	69	105	63	63	86	73	85	54	95	125	58	61	50	41	85	71	51	54	44	50
h1SMcG0005738	666	559	594	526	381	477	506	609	343	670	643	626	385	477	537	496	625	697	583	513	641	630	588	429	587	848	814	745	331	507	698	671	606	626	528	501
h1SMcG0005739	1355	994	1178	981	595	795	706	919	807	1038	1052	1135	767	809	889	1021	1169	1077	1152	1085	1178	1332	1298	1054	1219	1420	1421	1148	611	793	1051	975	941	927	988	912
h1SMcG0005740	1264	1064	1524	950	640	616	718	1017	563	954	1002	786	864	929	918	1028	813	1212	1025	871	917	1193	1197	817	1081	1726	1518	1304	771	832	1014	1124	874	906	886	758
h1SMcG0005741	3026	2564	2098	2281	1994	1606	1527	1531	1684	2088	1628	2249	2088	1768	1889	1872	1718	1639	1781	1586	1905	2067	2094	1803	3074	3078	2695	2894	1594	2847	2815	2368	2001	2277	1978	1507
h1SMcG0005743	577	399	513	417	296	366	330	364	305	466	407	519	536	606	612	599	678	697	814	561	632	645	663	465	394	724	609	507	294	388	517	411	285	394	355	306
h1SMcG0005744	4176	3162	2834	2920	3757	3834	3969	3161	3674	3967	3516	3410	4777	4376	4259	4494	6133	4620	5955	5537	5541	6805	5969	4762	4305	4851	4351	3385	2974	3468	4766	3251	3092	3200	3736	3290
h1SMcG0005745	14	8	4	5	13	2	6	8	4	9	1	10	10	3	1	2	4	2	5	0	0	0	4	6	10	8	14	1	13	11	7	11	14	15	11	0
h1SMcG0005747	1837	1267	1633	1133	1415	919	1051	835	1284	1734	1210	1252	1091	1770	1818	1199	1929	1737	1940	1503	2166	2173	2215	2500	1398	1738	1171	1468	1119	1509	2161	1427	964	1375	1114	993
h1SMcG0005748	790	564	657	523	478	602	660	556	574	727	639	650	635	719	661	659	863	652	940	845	734	830	882	644	649	848	879	530	510	630	821	517	551	624	673	528
h1SMcG0005749	163	110	85	117	80	98	134	149	81	118	108	143	83	99	72	134	156	158	148	105	125	166	144	80	106	178	144	133	83	85	130	130	106	90	138	95
h1SMcG0005750	3427	2955	2960	3151	3601	3304	3553	2677	3313	3754	2895	3252	4910	3891	4310	4081	4798	3372	4258	4261	4447	4822	5404	4136	3434	3314	3581	2628	2812	3160	3674	2235	2670	3171	3523	2856
h1SMcG0005751	4	2	12	6	0	2	4	10	0	5	3	2	1	6	4	3	0	9	1	1	3	4	0	0	2	17	10	7	4	2	3	4	1	1	0	3
h1SMcG0005752	1829	1284	1433	1409	1526	1768	1988	1918	1555	1922	1968	1949	1603	1722	1406	1705	2553	2393	2542	2235	2319	2275	2474	1403	1706	2450	2042	1546	1313	1729	2333	1505	1701	1643	1883	1382
h1SMcG0005753	274	152	167	156	116	141	129	129	105	129	110	155	232	177	196	165	198	138	170	186	173	222	192	94	186	328	269	170	92	161	225	129	82	136	134	125
h1SMcG0005755	2576	1788	2001	2019	1966	1894	1890	1777	1780	1755	1834	1824	1638	1328	1477	1366	1795	1333	1548	1639	1815	1785	1854	1371	2361	2611	2470	2099	1548	1885	2317	1721	1575	1661	1933	1647
h1SMcG0005756	215	154	163	91	128	211	204	143	146	242	195	256	110	188	143	187	203	199	216	209	230	346	227	177	157	304	233	208	192	221	262	234	185	155	204	146
h1SMcG0005757	862	472	472	429	530	764	679	573	578	591	595	611	559	575	548	595	979	786	887	976	924	1114	1058	534	635	829	774	556	405	611	934	468	639	689	710	468
h1SMcG0005759	8	0	1	0	5	5	8	7	4	6	8	4	10	11	5	3	1	9	13	6	15	7	4	4	13	13	3	9	18	16	7	7	6	7	3	5
h1SMcG0005760	104	100	80	106	110	143	113	116	139	129	122	117	115	123	137	110	142	96	131	100	109	146	170	104	149	151	105	136	82	116	158	64	110	85	120	100
h1SMcG0005761	125	78	109	104	85	76	51	56	60	99	94	60	78	75	68	56	128	125	65	71	113	167	99	81	107	127	91	98	78	124	155	120	43	67	112	80
h1SMcG0005763	397	283	378	251	221	209	174	314	202	338	305	238	169	260	203	208	266	312	259	224	333	274	289	308	329	399	340	420	260	270	389	329	202	255	290	253
h1SMcG0005764	1404	898	778	1000	970	1419	1467	1270	912	1270	1137	1207	1456	1517	1475	1511	1409	1557	1646	1355	1224	1530	1715	860	1260	1701	1269	1041	1025	1325	1800	1142	1031	1113	1262	834
h1SMcG0005765	3	2	1	0	0	4	5	1	3	0	3	1	2	2	1	5	3	2	4	1	2	8	8	0	5	2	2	2	5	8	3	1	8	7	2	9
h1SMcG0005766	4	2	1	1	2	1	1	2	4	8	2	2	1	3	2	2	5	4	11	2	2	1	4	3	5	1	4	1	1	5	6	0	0	0	5	1
h1SMcG0005767	972	643	632	598	758	851	755	761	774	1005	802	1057	613	724	525	703	1059	1022	1095	1077	802	1554	1214	603	909	1350	950	830	522	740	1199	814	713	690	725	705
h1SMcG0005768	85	79	82	87	36	62	59	58	46	99	81	114	71	83	53	51	107	57	97	81	127	115	117	106	76	110	93	71	40	41	69	84	68	69	79	83
h1SMcG0005769	372	241	214	257	274	249	285	257	287	338	298	363	185	216	167	224	413	265	482	400	289	498	452	233	407	452	346	267	152	320	586	229	242	318	322	218
h1SMcG0005770	7	1	3	0	0	0	0	3	0	1	0	0	4	0	0	0	0	12	5	0	7	2	1	0	6	1	3	8	0	0	5	5	2	0	2	0
h1SMcG0005771	904	763	799	674	408	563	585	638	493	686	801	752	649	772	549	837	838	1046	974	706	762	881	792	600	810	1143	998	813	492	506	748	737	675	449	756	444
h1SMcG0005772	119	98	114	99	116	72	112	101	129	138	123	104	63	134	112	94	97	74	108	95	119	179	160	143	102	138	123	113	113	100	196	134	125	131	101	79
h1SMcG0005773	39	26	45	29	14	33	38	20	16	26	27	30	25	21	26	16	23	29	42	31	31	37	34	14	33	32	27	27	21	45	37	11	10	27	33	13
h1SMcG0005775	2689	1951	1848	1966	2464	2446	2454	2186	2201	2389	2251	2340	2950	2394	2890	2519	3552	2671	3265	3181	3357	3692	3838	2780	2437	2895	2457	2020	1726	2170	2812	1621	1856	2284	2454	2117
h1SMcG0005776	2850	2354	2512	2479	2463	2425	2592	2216	2249	2557	2223	2376	2590	2055	2583	2139	2821	1831	2472	2587	2454	2680	3129	2232	2936	3175	2922	2334	2156	2318	2852	1962	2329	2583	2821	2317
h1SMcG0005777	374	178	360	208	188	166	225	234	185	270	256	253	211	284	297	233	271	333	330	254	253	302	319	276	253	436	250	300	218	217	439	236	180	172	218	161
h1SMcG0005778	1	1	7	1	5	2	1	3	3	2	1	4	6	4	4	2	1	1	1	4	3	16	8	6	2	1	4	0	0	1	1	5	2	0	3	2
h1SMcG0005779	1	7	0	1	6	0	1	3	9	1	1	2	0	11	9	5	1	2	0	2	2	8	4	2	1	9	3	4	2	0	3	0	6	2	1	0
h1SMcG0005780	1	1	10	7	11	8	2	0	3	8	9	4	8	12	7	1	1	2	5	1	10	5	12	17	0	4	6	6	12	3	0	10	17	8	2	1
h1SMcG0005782	3	5	4	1	1	4	2	1	6	3	2	3	4	4	3	1	3	3	0	8	8	12	9	4	0	1	4	1	3	0	2	2	3	1	3	1
h1SMcG0005783	0	0	0	1	1	0	0	0	0	0	0	1	0	0	1	0	0	0	1	0	0	0	1	0	0	0	0	1	0	0	2	0	0	0	0	1
h1SMcG0005784	3	2	1	3	0	0	5	3	0	4	0	6	0	0	0	0	0	1	2	6	4	0	6	4	4	3	0	0	1	1	1	2	0	2	2	0
h1SMcG0005786	5	0	0	3	0	0	1	0	0	0	0	5	2	1	7	5	3	0	0	0	3	6	4	2	2	0	0	1	2	0	0	0	2	0	0	5
h1SMcG0005788	1	0	0	0	0	0	3	0	2	0	0	1	0	0	2	2	1	0	1	3	0	0	3	1	2	1	0	0	1	0	3	0	0	1	0	0
h1SMcG0005790	0	3	0	0	1	3	0	1	4	0	0	0	2	0	1	0	1	0	0	2	0	2	0	0	4	0	0	0	0	0	1	6	2	3	0	3
h1SMcG0005791	3	3	2	1	0	0	1	0	7	1	0	1	1	0	5	0	0	2	0	4	4	0	4	1	1	1	4	0	5	3	4	12	2	6	0	0
h1SMcG0005795	10	11	8	5	3	8	6	7	11	11	9	9	8	13	13	18	7	13	5	17	7	23	8	8	19	12	13	8	4	7	11	7	13	7	5	8
h1SMcG0005796	10	18	10	14	19	10	17	11	26	16	12	8	6	5	7	10	5	9	14	8	11	13	4	5	20	23	21	13	6	19	27	12	20	8	7	16
h1SMcG0005798	4	0	0	3	4	3	2	1	0	1	2	3	5	3	0	2	0	2	3	0	6	2	4	0	2	3	5	0	1	3	7	3	2	3	6	3
h1SMcG0005801	72	34	25	37	33	40	26	38	15	44	39	20	66	50	53	82	46	42	20	25	41	49	50	48	58	36	70	47	41	41	50	45	42	39	39	39
h1SMcG0005802	41	56	39	34	54	48	30	29	25	45	44	51	72	34	83	70	56	70	53	46	71	43	60	67	71	41	51	55	52	50	84	54	45	41	28	44
h1SMcG0005803	11	11	9	7	2	11	12	9	6	6	10	9	15	16	15	8	7	18	13	3	7	11	7	13	16	15	9	7	5	2	20	9	4	8	11	12
h1SMcG0005804	4	2	4	5	1	1	5	2	1	1	7	0	2	3	1	0	2	4	3	1	2	2	1	3	2	3	7	6	1	0	0	3	0	7	3	3
h1SMcG0005806	1150	554	619	564	773	951	1023	898	710	872	752	905	524	675	524	560	956	821	880	883	655	1140	1008	575	847	1021	814	619	545	980	1411	754	784	796	889	796
h1SMcG0005807	1939	929	2240	1027	940	843	1126	985	925	1614	1698	1972	1374	1493	1424	1297	755	1219	1360	752	1668	1354	1598	1094	1002	1442	1449	1184	1427	1271	1542	1825	1169	1669	2087	1852
h1SMcG0005808	331	179	328	162	118	211	287	246	189	275	370	337	202	182	174	148	129	217	191	149	201	249	248	174	222	351	342	189	212	233	270	338	330	266	329	220
h1SMcG0005809	270	215	373	268	142	161	187	220	122	229	241	211	204	198	244	208	146	175	185	191	186	238	281	222	191	337	293	245	176	175	281	286	174	206	233	252
h1SMcG0005810	37	26	16	14	14	24	26	20	21	31	22	21	42	24	45	32	9	25	20	42	26	18	17	16	24	57	31	8	13	38	31	23	19	36	17	16
h1SMcG0005811	7	5	4	8	12	1	3	4	1	0	2	0	7	4	5	5	7	16	12	4	2	4	6	6	1	3	8	2	5	4	9	1	0	7	2	1
h1SMcG0005817	72	52	65	41	31	77	49	86	42	78	81	71	53	58	89	74	56	52	84	68	44	85	85	72	79	70	42	67	54	82	66	95	46	43	60	58
h1SMcG0005823	25	14	22	22	18	28	33	20	16	29	13	28	41	27	27	27	31	39	51	27	42	15	32	21	20	48	22	37	33	27	34	19	10	29	41	22
h1SMcG0005824	8094	6460	7187	6162	5460	8152	7924	8183	5683	8143	8942	8418	5434	5593	4890	5850	8338	8863	8962	7296	6883	7617	7799	5063	7634	10187	8913	7162	5387	7652	9710	7439	7612	6740	7771	6642
h1SMcG0005825	2763	2106	2602	2027	1603	2122	2307	2675	1603	2219	2614	2363	1601	1884	1633	2003	2115	2382	2715	2297	1887	2637	2180	1643	2349	3423	2896	2329	1695	2367	2851	2539	2249	1776	2077	1827
h1SMcG0005828	31	29	49	30	6	23	14	20	15	10	24	22	19	26	13	22	18	24	10	24	11	19	12	15	11	28	23	41	22	9	11	24	26	10	10	16
h1SMcG0005831	18	23	27	9	14	16	14	24	8	12	10	15	15	24	21	45	18	22	15	13	23	28	10	14	22	25	30	5	12	14	21	35	15	24	16	21
h1SMcG0005832	48	55	98	64	37	62	46	56	38	49	66	73	35	51	45	62	48	55	52	41	25	59	75	39	84	71	76	46	46	52	90	102	65	54	74	64
h1SMcG0005834	548	433	623	472	329	316	376	409	296	477	552	489	385	494	441	434	425	565	556	363	421	562	520	410	420	594	568	374	368	386	584	529	451	434	539	368
h1SMcG0005835	143	122	124	169	46	94	98	132	86	130	148	167	94	75	55	89	129	107	146	105	93	128	96	75	130	167	129	129	93	71	124	174	104	95	157	124
h1SMcG0005836	111	101	105	82	69	62	61	97	61	124	118	140	45	68	39	79	89	98	133	85	70	95	68	46	74	123	104	90	59	59	115	102	72	65	100	93
h1SMcG0005837	1075	876	856	821	730	1013	989	850	671	624	964	822	722	722	734	753	814	750	875	810	638	781	900	551	925	1400	1239	733	655	943	979	694	732	730	820	826
h1SMcG0005838	225	173	189	162	93	205	248	195	206	289	233	263	108	186	138	182	184	185	262	214	184	292	236	162	189	371	252	181	169	187	319	155	206	147	243	257
h1SMcG0005839	2134	1939	2673	1917	956	1308	1429	2037	1035	1771	2286	1845	1242	1266	1297	1540	1110	1885	1814	1149	1219	1238	1404	863	1829	2341	2376	1913	1193	1485	1930	1740	1863	1512	1985	1690
h1SMcG0005840	1174	913	1294	996	631	762	956	1100	666	1099	1241	1138	669	757	719	728	790	1106	1112	836	847	864	932	629	862	1280	1177	918	498	891	1001	1039	1134	957	1094	1032
h1SMcG0005841	437	314	355	285	218	385	354	368	197	328	344	378	267	355	324	343	252	387	380	261	317	370	341	212	322	451	495	293	303	384	457	359	271	306	321	274
h1SMcG0005842	554	470	741	475	328	350	281	433	243	425	517	429	431	398	479	439	344	482	458	268	399	568	531	328	485	807	597	538	345	365	521	515	436	368	403	358
h1SMcG0005844	2826	2059	2971	2072	1283	1360	1531	2101	1151	1903	2175	1830	1390	1440	1446	1775	1383	2024	1893	1586	1374	1744	1870	1379	2279	2615	2673	2168	1342	1646	2221	2119	1720	1728	1899	1637
h1SMcG0005845	1168	816	1112	783	554	598	756	823	475	731	877	690	940	826	872	910	701	967	1040	669	874	1126	981	755	969	1234	1155	949	760	830	1029	955	723	748	724	608
h1SMcG0005846	4387	3550	4072	3305	1955	2881	4109	4514	2112	3203	3710	3011	3194	3152	3345	4065	3506	4682	4202	3264	2555	2449	2535	1822	3403	4545	5068	3680	2061	3541	4241	3617	2710	3187	2888	2326
h1SMcG0005848	1250	1111	765	956	1119	1169	1173	919	1032	1441	1188	1118	1012	1070	978	719	929	821	855	966	969	1076	1121	771	1352	1738	1295	1226	883	1109	1692	826	1124	1203	1074	966
h1SMcG0005849	11619	7581	7803	7246	8413	9815	9637	8658	8453	9778	8781	9381	7647	7109	7084	7405	11803	9095	10822	10098	9892	10068	9725	6606	10790	13046	11925	9107	6102	8922	12035	7892	8292	8450	9003	7162
h1SMcG0005850	408	250	325	246	200	373	324	338	190	228	230	291	383	395	443	431	366	439	429	434	448	460	427	239	294	498	544	359	213	267	381	249	208	278	352	245
h1SMcG0005851	78	20	44	26	46	48	46	36	15	41	54	35	46	27	43	30	30	15	34	27	40	51	43	26	79	79	66	48	47	26	71	47	27	33	57	47
h1SMcG0005852	245	179	258	180	162	151	125	178	162	176	178	138	247	255	219	218	172	195	181	138	196	187	272	219	186	286	242	249	147	161	183	150	169	173	159	189
h1SMcG0005853	231	171	177	160	155	221	165	170	199	198	199	206	144	160	136	135	270	159	227	179	133	247	199	142	179	280	224	153	137	222	339	134	200	204	200	194
h1SMcG0005854	149	86	118	99	95	161	119	112	74	145	136	135	82	89	136	110	94	112	123	119	86	112	120	56	118	171	153	78	76	131	243	80	103	135	136	97
h1SMcG0005855	0	2	0	0	1	3	0	0	2	0	2	0	0	0	2	7	3	5	0	0	0	4	1	0	3	0	0	1	2	0	2	2	0	2	0	0
h1SMcG0005856	5	6	5	0	2	1	3	3	0	3	4	4	13	8	11	7	12	7	5	2	2	1	7	3	3	11	5	0	3	0	4	0	6	4	2	6
h1SMcG0005857	14	10	18	13	28	20	20	8	21	48	17	27	20	16	22	14	15	29	16	16	8	30	19	2	52	58	29	29	15	27	16	11	26	37	17	9
h1SMcG0005860	5	4	4	4	0	10	6	5	2	12	13	6	4	0	5	5	5	6	14	2	7	4	14	9	10	4	2	9	9	13	11	6	6	6	6	7
h1SMcG0005861	757	439	627	423	595	661	777	765	489	805	886	723	615	693	624	689	502	726	666	532	649	914	727	459	492	877	763	541	541	707	1202	716	709	668	693	574
h1SMcG0005862	102421	79259	87147	89315	103891	107297	113190	92567	99802	103967	87215	90336	107742	82070	86279	88165	103227	87467	84405	90190	89955	91305	107069	79233	120016	122597	115279	98404	80504	112787	124332	72070	86240	92735	99663	77726
h1SMcG0005863	171	118	104	81	68	107	134	94	137	136	154	120	121	99	89	96	108	157	103	102	79	142	113	82	198	143	188	113	65	134	175	104	96	108	83	99
h1SMcG0005864	1062	767	642	631	749	986	893	937	730	954	856	1052	646	770	713	654	988	837	990	906	824	1225	1003	670	985	1401	991	834	562	942	1262	786	783	874	877	892
h1SMcG0005865	451	315	279	283	188	164	242	189	183	202	205	197	360	374	365	291	273	224	198	277	234	237	260	247	340	402	459	296	151	228	286	166	154	228	267	176
h1SMcG0005866	366	275	295	264	242	304	323	238	230	279	253	220	236	253	225	207	245	240	285	258	168	219	243	156	232	463	421	297	228	274	403	168	228	203	220	159
h1SMcG0005867	384	166	160	172	268	338	364	302	251	377	285	294	178	269	226	201	318	347	339	343	287	396	389	210	274	424	351	302	177	352	511	397	251	280	307	255
h1SMcG0005868	3	0	2	3	10	0	6	5	2	1	1	2	10	0	1	6	7	7	2	6	7	0	4	7	2	7	2	6	5	4	6	7	3	5	1	0
h1SMcG0005869	506	356	321	380	402	331	477	406	353	386	328	383	381	461	421	412	526	286	440	440	408	531	495	373	488	543	460	404	259	388	497	344	332	425	429	303
h1SMcG0005871	2175	1693	2176	1601	977	1517	1883	2144	1037	1917	2324	1967	1594	1677	1528	1950	1682	2393	2304	1461	1568	1576	1794	1253	1482	2041	2248	1552	1429	1857	2099	2029	1960	1514	1947	1536
h1SMcG0005872	174	103	182	114	79	144	152	163	108	199	256	268	223	215	232	180	146	294	290	133	229	115	238	157	125	202	245	157	88	160	199	208	132	195	203	143
h1SMcG0005873	41	33	44	28	38	28	62	33	21	57	46	34	17	50	41	41	45	40	54	15	28	44	59	35	30	48	44	26	36	49	76	46	38	50	39	35
h1SMcG0005874	4724	3263	3651	3116	3132	3975	4048	3650	3042	4003	3984	4392	3423	3392	3717	3514	4128	4290	4521	3733	4286	4393	4601	3065	3854	5493	5146	3568	2668	3785	4933	3899	3351	4046	4033	3322
h1SMcG0005875	1831	1446	1526	1462	1343	1719	1939	1621	1202	1773	1688	1643	1438	1469	1525	1275	1319	1336	1497	1396	1278	1649	1838	1172	1762	2178	2017	1518	1321	1517	2608	1763	1297	1518	1461	1819
h1SMcG0005878	257	144	173	121	156	166	185	159	133	157	177	135	190	195	180	183	164	182	211	176	165	215	221	175	234	257	286	173	125	199	294	173	131	198	164	111
h1SMcG0005879	3	0	0	4	0	0	0	0	5	0	0	7	4	0	0	0	0	0	0	1	0	0	0	1	2	0	2	0	1	0	0	1	3	5	0	0
h1SMcG0005881	1149	723	824	682	646	934	1009	846	614	701	583	708	693	765	733	841	943	886	940	842	635	659	738	491	933	1320	1233	918	601	942	1214	714	660	635	682	479
h1SMcG0005882	1678	1309	1849	1300	742	745	1053	1335	797	1079	1233	1041	998	933	986	1395	1271	1791	1384	972	983	905	955	930	1307	1697	1720	1380	769	1045	1205	1417	1013	1010	1040	783
h1SMcG0005883	8195	6074	8877	6415	3579	2953	3222	6059	2792	4462	6055	4174	2845	3281	3709	3818	3425	5254	4423	3211	2922	2889	2850	2600	6101	8192	8676	7529	3203	3251	5226	6403	4269	4010	4732	4413
h1SMcG0005884	60	31	45	51	33	25	10	35	10	36	40	37	43	35	46	41	58	89	39	44	38	42	64	47	41	91	51	91	43	27	42	60	40	30	41	52
h1SMcG0005886	2685	2005	3331	1968	1353	1738	2039	2415	1340	2642	3189	2859	1587	1985	1623	2041	1623	2976	3262	1591	2359	2104	2326	1670	1877	2706	2693	1964	1851	1966	2571	2956	2398	1917	2622	1787
h1SMcG0005887	111	100	109	94	75	146	97	91	99	108	113	109	74	80	79	67	57	77	92	70	64	119	54	63	113	141	121	78	64	138	144	106	61	71	83	72
h1SMcG0005888	58	50	50	49	43	41	26	29	30	47	17	25	32	30	38	51	43	25	33	39	26	44	25	30	67	62	43	64	37	13	51	44	25	27	35	16
h1SMcG0005889	2	12	23	4	0	3	0	10	12	6	2	5	5	4	3	9	7	11	4	1	5	0	1	2	8	16	9	18	7	7	4	3	6	0	6	0
h1SMcG0005890	981	586	541	547	629	704	903	681	569	754	636	833	714	851	726	778	1069	871	983	1007	940	1069	941	571	848	1098	1001	724	543	684	1074	593	567	730	710	554
h1SMcG0005891	2835	2128	2317	1833	2376	2756	2602	2287	1963	2541	2430	2333	3389	2898	3056	3131	4021	3229	3529	3700	3325	3336	3473	2442	2644	3263	3117	2396	1945	2725	3172	2216	2260	2547	2626	1919
h1SMcG0005892	8	4	6	2	8	0	2	12	8	7	18	7	5	2	12	4	13	3	5	0	0	2	8	3	6	11	1	2	1	5	7	0	14	4	6	0
h1SMcG0005893	4283	2455	4576	3073	1893	1374	1655	3385	1262	1924	2664	1796	1504	1567	1547	1473	1990	2828	2270	1670	1513	1447	1640	1340	2652	3942	4202	3678	1415	1525	2337	2641	1715	1882	2187	2354
h1SMcG0005894	12753	9294	9685	8904	10526	12107	12064	11216	10478	11267	11563	12105	9452	9476	8875	9757	14247	11239	12933	12080	12032	12469	12102	9010	10468	13861	13283	9835	8097	10833	13248	9838	10702	10795	12386	10108
h1SMcG0005895	0	11	9	6	12	25	12	19	27	8	23	10	16	5	13	10	7	33	13	7	8	14	4	10	12	11	10	9	9	11	11	29	8	15	18	19
h1SMcG0005896	25	18	15	10	13	12	6	8	6	6	13	12	6	15	10	6	16	19	11	12	4	14	7	15	14	38	20	20	4	13	23	8	9	6	17	1
h1SMcG0005897	6	1	1	3	2	0	2	3	0	7	0	2	0	0	3	3	0	5	0	0	4	1	0	1	14	10	3	6	1	0	0	0	0	4	0	3
h1SMcG0005898	1648	1338	1494	1347	1605	1455	1478	1353	1324	1573	1332	1486	1774	1582	1705	1586	1803	1270	1634	1612	1689	1772	1941	1687	1758	1831	1768	1338	1337	1456	1505	1148	1207	1244	1564	1268
h1SMcG0005902	60072	40713	42978	41490	54974	66521	69011	56425	57195	65475	60218	63087	57403	59495	56884	64066	88760	67916	81246	80705	79534	90842	89522	59474	51622	67609	59333	45333	44125	58506	71629	45759	57086	58230	69429	59315
h1SMcG0005903	334	197	329	191	154	187	224	186	154	292	259	285	278	243	229	327	160	261	279	158	330	232	243	193	256	339	325	261	159	216	279	203	238	211	232	139
h1SMcG0005904	4	1	1	0	0	8	0	4	6	0	2	7	6	3	3	9	2	2	4	0	4	3	3	4	3	5	2	2	0	2	0	0	0	4	3	4
h1SMcG0005905	57	7	12	21	16	28	22	30	13	31	19	24	31	20	27	30	15	34	16	22	30	21	15	24	36	38	39	21	13	33	63	37	11	21	37	27
h1SMcG0005906	14	6	14	13	10	6	14	7	2	3	10	8	8	15	9	13	0	1	4	4	4	1	4	12	7	21	9	8	0	8	2	4	0	0	8	2
h1SMcG0005908	511	360	482	377	214	288	371	434	255	403	462	463	387	322	277	400	359	410	482	396	460	507	510	316	405	621	564	337	238	399	485	310	381	311	467	432
h1SMcG0005910	956	771	781	702	810	914	902	868	818	874	756	774	859	876	816	781	1063	743	878	1070	962	980	999	715	874	1138	1079	795	616	887	963	646	842	863	990	893
h1SMcG0005911	1115	881	752	704	784	998	888	845	930	872	795	841	363	362	381	473	364	544	382	458	278	366	338	264	968	1316	1372	1031	561	906	1137	917	812	932	825	665
h1SMcG0005912	2486	1974	2044	1881	1704	2277	2550	2185	1670	2247	2080	1828	1552	1606	1503	1965	2605	2348	2269	1958	1898	1479	1712	1322	2024	2576	2721	2191	1380	1924	2221	2264	1664	1842	1792	1154
h1SMcG0005913	2161	1559	1740	1386	1219	1466	1455	1674	1051	1589	1645	1543	1468	1407	1397	1649	1547	1839	1751	1357	1228	1464	1488	839	1812	2393	2254	1490	1066	1622	2145	1479	1286	1384	1431	1199
h1SMcG0005914	23	32	8	13	19	18	29	33	25	19	16	20	12	11	27	21	12	23	24	23	7	20	18	20	31	31	23	18	25	36	47	23	10	20	22	17
h1SMcG0005915	10	0	1	3	0	2	3	2	0	3	3	2	3	16	5	2	8	3	2	12	0	5	8	6	13	4	8	5	11	5	2	0	15	1	2	2
h1SMcG0005916	734	637	888	595	205	204	271	638	239	433	600	508	369	360	350	592	310	540	459	260	271	183	252	181	531	709	657	658	199	326	429	590	484	416	397	277
h1SMcG0005917	6652	5564	6764	5077	1696	2296	3374	5959	2306	4412	5768	4331	2122	1917	1924	2946	1842	3865	2779	1866	1864	1518	1930	1436	4799	6312	6233	5476	2391	3407	4212	5758	4530	4296	4769	3103
h1SMcG0005918	5658	4833	5681	4527	2328	3811	4449	5673	2870	4829	5611	4844	2089	2201	1951	2710	2553	4296	3591	2458	2071	2514	2583	1615	4524	6298	5945	4712	2895	4256	5085	4844	4691	4122	4680	3610
h1SMcG0005919	28	23	18	18	12	7	12	18	22	23	14	33	17	18	28	23	16	17	20	22	22	17	22	16	12	34	11	11	19	27	18	16	13	17	18	6
h1SMcG0005920	509	335	316	348	318	208	293	197	356	418	281	330	1673	1226	1201	848	406	443	530	305	515	592	405	494	542	538	463	411	212	269	455	358	281	428	365	278
h1SMcG0005921	9	10	19	14	5	8	8	5	20	8	4	21	41	35	21	18	13	24	25	22	19	9	14	43	12	28	13	13	13	7	16	17	15	15	8	8
h1SMcG0005922	131	84	104	107	71	89	129	113	62	128	137	169	73	126	113	102	92	136	95	97	94	72	89	64	111	138	138	83	83	106	128	140	70	117	92	84
h1SMcG0005923	1667	1101	1215	1057	918	1357	1308	1151	1068	1373	1227	1223	1242	1073	1354	1161	1408	1065	1314	1466	1520	1476	1826	928	1252	1896	1701	1090	793	1176	1561	764	1196	1204	1450	1169
h1SMcG0005924	0	0	1	1	0	1	1	0	0	5	0	0	2	1	0	0	1	0	0	0	0	1	0	0	3	2	0	3	2	3	1	0	0	0	0	0
h1SMcG0005925	10	3	10	1	3	9	0	6	19	5	0	10	8	9	6	4	7	0	0	4	1	6	5	4	8	4	12	8	7	13	1	2	11	11	13	4
h1SMcG0005926	0	0	0	0	0	0	0	0	0	0	0	0	0	0	0	0	5	0	0	0	0	0	0	0	2	0	1	0	0	0	1	0	0	0	0	0
h1SMcG0005927	515	323	587	335	379	537	614	556	382	520	628	422	550	421	525	596	635	683	746	546	407	585	608	333	517	650	709	423	430	490	677	457	429	438	516	456
h1SMcG0005928	12	2	9	6	8	6	7	3	0	10	7	0	5	2	4	4	11	1	14	0	3	4	7	1	5	11	8	2	1	14	3	1	1	3	1	0
h1SMcG0005929	737	558	929	518	219	182	253	473	181	340	372	258	302	308	319	369	299	423	399	223	218	201	273	201	490	584	765	656	241	313	397	423	257	276	400	427
h1SMcG0005930	4353	3446	3879	3379	4441	4115	3385	3380	2837	2197	3680	4824	2477	2686	2386	2462	2853	4118	4274	2798	2624	2625	2902	2053	4558	3629	4977	4579	3983	2964	3617	2982	4901	4116	4114	3853
h1SMcG0005931	994	806	1004	855	806	622	569	693	400	245	656	818	487	408	465	354	394	739	689	458	457	435	429	348	975	837	1169	999	707	503	616	682	789	885	556	617
h1SMcG0005932	1462	1036	865	951	1011	1074	1251	914	634	1045	847	1140	1097	1100	1149	1026	993	1270	1052	1075	1003	1250	1076	711	1191	1570	1369	1105	793	1080	1553	1118	754	973	922	749
h1SMcG0005933	960	705	855	625	568	852	959	948	685	948	1083	994	653	589	599	644	654	830	901	598	740	679	849	453	872	1084	1019	792	660	810	1036	819	789	858	987	711
h1SMcG0005934	269	203	211	217	164	284	274	220	174	221	205	229	782	752	785	843	955	850	931	1001	736	961	1028	581	236	289	340	257	149	231	360	152	164	164	203	209
h1SMcG0005935	257	222	197	178	146	249	207	205	159	210	232	236	138	144	107	143	183	136	184	169	147	237	196	147	232	353	263	229	124	190	340	229	228	123	219	236
h1SMcG0005937	50	32	57	35	64	40	20	28	23	49	48	54	81	43	57	35	40	34	36	34	56	40	50	29	31	69	39	62	33	38	77	51	24	31	50	35
h1SMcG0005938	39	14	19	32	22	55	23	19	24	46	49	19	40	48	52	46	61	38	37	42	66	73	43	39	52	32	33	23	14	11	35	33	16	37	26	21
h1SMcG0005939	315	208	271	175	182	235	225	181	183	246	237	265	271	228	264	210	209	308	302	214	169	223	228	150	276	319	363	266	195	278	327	263	236	225	250	241
h1SMcG0005940	666	364	396	413	452	463	502	425	371	380	398	530	337	294	311	276	554	416	446	477	398	436	414	270	590	568	701	558	432	427	483	311	459	383	488	540
h1SMcG0005941	151	98	156	143	98	113	103	171	130	150	189	142	125	180	174	175	138	180	186	149	145	174	220	140	160	178	172	141	173	144	221	139	129	116	141	109
h1SMcG0005942	766	607	782	514	235	286	276	447	295	387	533	366	512	482	510	608	329	544	484	356	396	432	537	322	549	752	811	594	324	415	498	467	415	436	460	370
h1SMcG0005943	1591	1138	1694	1045	542	613	740	1155	425	879	976	762	1093	976	931	1145	936	1448	1230	834	843	717	859	708	994	1345	1503	1083	581	841	1116	1198	687	799	716	582
h1SMcG0005944	82	82	73	69	82	80	66	43	32	58	50	59	66	52	82	50	57	72	87	61	52	58	67	26	79	131	90	66	42	41	69	80	59	57	52	35
h1SMcG0005945	8576	5004	4344	4745	7581	8331	7437	6792	6993	8864	6733	8276	5047	5642	5043	5389	8354	7594	8008	8111	7583	10333	8946	5674	8064	9403	8390	6087	5107	8043	10695	6859	6331	7320	7446	5350
h1SMcG0005946	433	328	342	316	344	295	245	254	205	213	221	272	361	346	384	352	323	238	275	262	216	238	273	213	415	430	463	335	210	330	349	288	201	185	255	180
h1SMcG0005947	2427	1921	1963	1814	1982	2280	2574	2211	1962	2157	2017	2010	2128	2005	2013	2131	2755	2495	2761	2533	2334	2201	2513	1875	2314	2883	2762	2012	1554	2197	2754	2163	1811	1762	2229	1925
h1SMcG0005948	73	32	52	27	29	45	39	23	38	31	60	67	41	54	53	45	30	46	39	37	49	46	37	14	49	64	87	41	39	45	40	49	27	49	37	30
h1SMcG0005949	0	0	3	0	0	0	0	0	0	0	0	1	0	7	0	3	1	2	2	1	1	0	3	0	4	3	12	6	0	0	0	1	4	0	2	1
h1SMcG0005950	657	428	519	433	387	559	466	523	313	629	519	564	463	457	471	457	492	543	598	526	595	692	575	426	609	773	704	494	457	438	608	609	392	614	509	406
h1SMcG0005951	2383	1763	1871	1570	1271	1612	1837	2010	1450	1903	1993	1987	869	886	957	1106	1003	1579	1131	1022	1030	1076	1046	690	1750	2820	2515	1967	1154	1787	2163	1778	1697	1652	1573	1171
h1SMcG0005952	473	246	306	301	216	351	430	413	303	409	382	494	308	361	294	356	363	511	516	334	416	402	359	248	355	530	480	304	285	370	575	383	353	367	424	281
h1SMcG0005953	2798	1563	1680	1446	1376	2485	2545	2086	1787	2326	2319	2292	1980	1988	2092	2034	2517	2466	2777	2448	1899	2652	2482	1282	1909	3380	2345	1833	1603	2314	3038	1541	1881	2039	2408	1968
h1SMcG0005954	2585	2033	2193	1884	1531	2139	2003	1861	1384	1592	1767	1649	2247	2110	1980	2025	2410	2051	2479	2033	1376	1742	1842	1209	2252	2940	2658	1987	1518	2014	2503	1890	1393	1439	1644	1350
h1SMcG0005955	95	91	85	73	80	72	127	58	60	108	93	143	100	76	97	99	72	116	123	57	86	151	104	94	94	148	75	96	97	158	156	160	90	142	75	54
h1SMcG0005956	1245	660	654	692	745	937	1005	850	806	886	938	873	770	756	796	596	941	915	875	819	661	1016	945	487	855	1429	1017	863	721	966	1431	710	696	904	859	669
h1SMcG0005957	14	3	5	4	1	2	3	6	0	8	5	19	10	4	6	5	1	4	8	3	6	1	10	1	15	13	11	7	2	16	12	8	8	2	6	3
h1SMcG0005958	923	710	772	786	658	829	873	700	644	750	747	736	975	903	876	1012	1085	1007	1088	988	1002	871	1126	641	926	1084	997	776	552	779	1035	628	624	646	845	649
h1SMcG0005959	444	306	281	319	410	393	432	389	371	343	382	374	391	341	330	336	477	376	416	420	323	438	487	290	388	534	420	339	285	420	587	297	276	358	390	332
h1SMcG0005960	3023	2262	2714	2211	1756	2252	2739	2564	1686	2358	2875	2857	2483	2588	2280	3024	3320	3575	3748	2937	2945	2674	2759	2167	2579	3487	3177	2506	1825	2285	3138	2679	2236	2148	2417	1812
h1SMcG0005961	359	263	321	212	268	327	338	347	287	395	382	408	366	410	358	357	365	448	440	327	456	391	477	271	284	391	432	275	235	395	485	297	389	370	348	257
h1SMcG0005962	3956	3976	4605	4346	3017	2650	2413	2285	2892	3184	2886	2804	5949	4244	5158	3851	3133	2760	3134	2800	4001	3983	4435	4499	4949	4340	4331	3818	2485	2857	3852	2878	2492	2853	3007	2374
h1SMcG0005963	96	68	69	52	60	61	44	52	59	61	57	68	42	59	45	46	77	41	38	59	48	41	39	40	81	87	90	44	44	48	76	35	27	51	38	49
h1SMcG0005964	141	98	109	91	80	100	105	114	94	148	135	157	91	96	89	128	117	147	156	66	99	150	131	94	109	182	143	75	141	119	216	166	115	120	58	95
h1SMcG0005965	159	155	176	113	141	135	173	188	131	125	174	126	200	169	200	166	171	151	179	158	136	117	178	110	215	235	226	129	132	183	246	220	117	99	90	125
h1SMcG0005966	76	40	67	60	49	40	47	46	28	78	43	61	47	59	52	36	51	66	46	37	44	56	36	27	78	89	48	41	44	64	93	75	63	39	35	46
h1SMcG0005967	268	324	385	234	42	50	66	177	56	84	152	74	76	36	48	110	89	141	135	78	63	49	74	66	227	308	291	239	42	110	124	187	133	73	93	88
h1SMcG0005968	150	64	86	69	52	126	90	114	85	95	78	76	88	69	83	112	76	100	103	56	99	88	108	58	127	170	157	134	88	110	140	80	77	69	91	65
h1SMcG0005969	261	126	179	136	131	110	129	155	134	138	178	194	127	103	170	118	150	210	155	149	109	158	135	93	207	206	207	189	123	126	166	183	109	169	120	126
h1SMcG0005970	149	81	90	70	73	135	105	96	91	101	114	100	53	111	122	108	68	123	139	104	108	99	85	65	104	179	139	80	89	114	189	90	109	97	120	112
h1SMcG0005972	4934	4053	5320	3994	2041	2976	3352	4271	2014	3593	4456	3580	2948	2975	2989	3694	3547	5428	5241	3366	3214	3054	3530	2254	3472	5138	5370	4011	2175	3226	4004	4131	3731	3189	3963	3087
h1SMcG0005973	17	14	9	17	42	34	24	26	27	21	28	21	18	18	47	29	20	69	80	38	33	37	52	19	10	12	23	7	25	10	21	27	26	24	41	32
h1SMcG0005974	481	292	438	345	229	295	319	330	245	462	467	465	300	338	336	321	223	398	430	204	394	288	334	281	334	391	351	339	255	296	430	419	330	416	423	256
h1SMcG0005975	3	4	0	2	3	2	7	0	0	8	0	0	3	4	1	0	3	12	4	3	0	1	6	0	4	2	11	2	0	10	2	6	10	8	6	2
h1SMcG0005976	302	190	141	169	200	245	197	186	156	252	226	212	214	241	179	177	275	255	261	300	202	296	254	175	225	317	304	236	176	252	345	279	105	173	209	181
h1SMcG0005977	180	156	160	177	72	98	72	87	91	94	97	104	208	154	145	142	135	71	96	106	117	111	133	119	157	162	156	117	84	123	134	87	94	66	62	135
h1SMcG0005978	175	132	208	119	50	50	53	76	62	66	106	67	67	97	120	72	72	127	134	77	103	106	99	69	115	147	185	123	96	78	95	106	84	47	75	124
h1SMcG0005979	1388	933	1877	959	393	579	751	963	400	1031	1291	888	993	815	898	1082	829	1553	1417	741	1050	973	1018	607	708	1247	1435	1000	754	800	946	1024	782	757	1035	964
h1SMcG0005980	176	86	213	91	69	66	70	66	70	85	115	67	98	109	130	76	65	67	59	48	98	67	72	69	96	167	153	123	89	85	81	112	68	87	96	82
h1SMcG0005981	657	505	504	363	510	557	592	450	407	500	502	472	578	540	563	578	742	633	664	621	545	623	707	400	509	736	684	444	390	557	745	467	405	441	492	356
h1SMcG0005983	0	0	0	8	0	0	5	0	0	1	0	1	7	18	7	15	18	1	23	7	12	9	7	7	0	4	1	4	1	0	1	0	0	2	4	0
h1SMcG0005984	419	226	229	221	225	313	233	193	170	253	206	259	181	235	254	227	179	280	288	207	243	250	221	213	315	490	414	289	222	289	480	257	205	285	240	140
h1SMcG0005985	624	540	576	470	418	539	529	472	378	575	515	512	578	569	647	592	734	567	671	626	677	746	768	585	586	854	723	474	377	546	668	489	511	470	589	532
h1SMcG0005986	2657	3568	4353	2936	1663	2523	2902	2664	2027	2854	4246	2743	1610	1581	1733	2181	2382	2198	2143	2284	1930	2366	2371	1408	1946	2869	3066	2039	1572	2481	2557	2370	2115	2315	2571	2388
h1SMcG0005987	0	0	0	0	0	0	0	0	0	0	4	0	0	1	0	2	0	0	4	2	1	1	2	7	0	0	0	0	3	0	0	0	0	3	0	0
h1SMcG0005988	6120	4831	4933	4289	4634	6068	5650	5082	4821	5081	5377	5830	4848	4852	5363	5391	8139	6128	7094	7129	6459	6986	6933	4741	5248	7032	6947	4738	4120	4557	5993	4817	4842	4796	5426	5061
h1SMcG0005990	4192	2677	3144	3018	3597	3792	4090	3410	3591	3705	3610	3535	4272	3612	3752	3380	5037	3611	4257	4464	4443	4442	5490	3557	3617	4348	3894	3251	2863	3652	4722	2709	3021	3537	3828	3227
h1SMcG0005991	3	0	3	0	4	0	0	7	0	0	0	4	2	2	4	0	7	0	7	6	2	14	1	0	0	5	4	0	0	0	1	4	2	3	0	0
h1SMcG0005992	4784	5184	5107	4875	4454	3578	3750	3497	3631	3757	3494	3541	4668	4542	4744	4320	4627	3563	4380	4386	4819	5152	5630	5948	5781	4826	4918	4440	3503	3574	4164	4318	3079	3253	4223	3452
h1SMcG0005994	121081	88936	87879	95286	155785	133971	147983	114740	135373	132348	107158	117542	78018	73331	71260	71293	94303	67740	81127	80660	86012	95910	96430	78015	136473	135193	114100	115281	108603	128810	147944	96111	97616	118854	123829	95436
h1SMcG0005997	24	30	26	27	42	54	43	41	12	46	38	57	41	26	49	23	41	32	52	36	31	19	58	18	36	77	52	43	33	17	47	51	51	52	31	39
h1SMcG0005999	1086	890	956	929	1047	749	873	664	652	846	586	706	1640	1386	1292	1283	950	908	995	907	975	1125	1005	893	1178	1222	1142	1019	744	916	1171	708	484	590	527	386
h1SMcG0006000	6781	6486	5464	6339	7874	6658	6310	5671	5736	6427	5208	5348	6182	6003	6168	5704	8198	5486	6787	6642	6140	6936	7839	6674	9547	8483	7013	6752	5688	6466	8737	6441	4606	5708	5410	4592
h1SMcG0006001	8507	7542	8535	7497	9940	7387	6884	6455	6470	7546	6215	7378	7399	6254	7319	6511	7608	6177	6837	7121	6971	7413	7103	7022	12224	10276	10324	8677	7098	6437	10253	9701	6262	7207	7296	5534
h1SMcG0006002	2212	1480	1730	1495	1896	2144	2197	1989	1729	1875	1687	1781	2542	2105	2042	2116	2773	2273	2587	2288	2112	2083	2335	1451	2020	2539	2490	1887	1613	1943	2296	1536	1628	1793	1722	1452
h1SMcG0006004	11	8	5	3	2	0	5	6	1	9	10	0	0	1	1	7	2	11	3	4	4	9	0	4	6	13	13	4	0	3	10	7	1	7	5	0
h1SMcG0006005	7557	6705	7831	7133	6577	5135	4289	5879	3524	2531	6407	7066	2912	2612	2804	1793	2608	6061	5078	2681	2930	2793	2583	2344	6919	7324	10628	8137	4869	2774	4027	5376	6011	6978	5514	6007
h1SMcG0006006	733	346	304	414	803	971	937	1108	763	449	677	786	315	171	424	492	797	694	689	895	523	895	1043	482	717	800	664	536	711	475	1187	922	676	499	557	588
h1SMcG0006007	94	44	46	39	34	68	56	32	50	38	50	35	50	52	68	75	83	47	43	59	40	66	36	45	81	76	60	56	33	53	64	44	38	35	50	25
h1SMcG0006009	49	14	12	30	32	79	50	47	50	51	42	38	24	42	46	26	48	36	50	42	40	59	68	40	30	47	47	36	35	74	82	49	44	34	69	28
h1SMcG0006010	2083	1003	1045	1027	1474	1207	1094	1160	916	1217	942	1253	1487	1403	1402	1180	1312	1393	1195	1166	1298	1589	1239	985	1960	2218	2039	1415	994	1431	2391	1675	967	1384	914	580
h1SMcG0006011	125	79	68	78	86	53	129	62	55	51	111	74	96	76	99	73	72	100	76	68	85	88	95	72	99	87	117	82	76	81	139	104	75	101	86	74
h1SMcG0006012	631	360	365	365	440	428	485	523	400	465	390	418	351	258	268	361	564	398	439	548	416	543	562	423	582	623	549	415	348	451	683	395	341	419	501	418
h1SMcG0006013	2	2	2	1	7	3	5	7	3	1	2	2	7	4	5	0	3	2	3	3	2	2	7	3	8	2	2	14	2	6	6	1	1	9	2	8
h1SMcG0006014	154	120	166	93	105	159	106	88	84	140	125	126	202	186	180	191	135	146	129	128	173	150	233	118	137	158	130	102	114	105	129	101	121	99	136	108
h1SMcG0006015	3475	1804	1721	1681	2419	3041	2808	2607	2640	3201	2429	3400	1814	2392	1783	2178	3785	3254	3752	3605	3224	4197	4116	2729	3210	3917	3166	2031	1984	2844	4792	2981	2350	3029	2744	2073
h1SMcG0006016	230	130	107	120	142	177	136	216	181	189	147	152	110	99	82	98	148	167	116	163	155	222	169	141	209	190	165	141	105	151	244	141	138	183	191	172
h1SMcG0006017	199	128	102	104	151	171	132	172	133	160	105	180	76	88	85	68	132	117	106	144	129	199	178	123	171	184	173	146	103	126	216	143	108	154	158	130
h1SMcG0006018	373	196	190	210	274	334	295	319	326	287	262	303	157	146	135	155	263	225	257	257	240	429	341	239	307	412	326	227	239	273	443	294	300	325	375	250
h1SMcG0006019	361	218	227	235	227	258	208	248	211	276	204	261	220	206	242	224	317	222	258	200	213	303	320	207	291	413	386	290	193	272	340	251	233	248	318	275
h1SMcG0006020	1152	690	577	605	769	768	793	599	694	774	568	941	592	749	653	630	812	752	811	878	815	861	876	616	1013	1277	1122	790	530	813	1302	728	614	870	790	657
h1SMcG0006021	370	278	235	247	221	241	229	198	226	213	184	256	344	294	318	284	311	260	279	284	310	292	303	226	370	353	320	259	182	251	310	206	175	318	243	142
h1SMcG0006022	226	110	154	111	196	155	167	180	114	139	119	176	288	296	212	227	239	233	206	286	247	271	306	183	213	297	247	152	108	157	262	191	136	161	157	168
h1SMcG0006023	1286	999	1105	1017	1421	1044	1129	887	1079	1207	921	930	1667	1376	1452	1250	1311	1093	1143	1274	1340	1518	1869	1429	1453	1401	1118	1082	1041	1052	1482	753	836	1133	1157	959
h1SMcG0006024	1	0	1	0	0	0	0	0	0	3	0	0	0	0	4	3	6	2	1	4	0	1	0	3	0	0	1	0	1	6	1	6	2	6	2	3
h1SMcG0006025	35	27	38	10	18	23	7	18	37	28	17	28	15	14	23	2	37	33	35	44	13	16	30	19	19	24	39	20	24	33	31	25	18	23	28	10
h1SMcG0006026	66	69	52	29	58	65	72	47	22	69	62	54	112	68	50	56	73	80	113	80	41	86	98	48	49	61	58	49	61	59	90	63	51	47	48	84
h1SMcG0006027	204	124	135	115	127	107	143	90	100	141	110	106	127	140	128	87	170	87	127	88	62	152	137	125	156	194	158	152	104	134	154	110	163	152	135	102
h1SMcG0006028	1498	871	779	918	1093	950	955	777	882	857	781	884	1455	1266	1654	1240	1220	1069	1043	1067	948	1415	1238	797	1170	1437	1135	905	797	930	1334	717	680	962	809	638
h1SMcG0006029	702	510	426	450	405	457	477	375	480	565	488	549	585	546	581	603	517	437	480	467	571	634	768	461	636	787	648	535	278	469	624	353	461	559	560	475
h1SMcG0006030	673	529	365	469	467	337	345	303	436	523	444	502	621	530	669	461	447	481	515	548	655	693	583	399	571	729	644	457	243	380	484	238	407	542	602	391
h1SMcG0006031	146	68	115	88	117	133	116	124	151	200	127	143	158	147	123	99	100	166	140	116	171	195	237	173	112	123	110	114	112	161	221	168	157	182	97	90
h1SMcG0006033	988	622	614	581	583	873	879	616	686	898	678	739	503	630	563	590	754	716	801	770	626	808	804	511	897	1388	1162	923	499	702	1068	774	712	650	764	698
h1SMcG0006034	743	777	874	711	388	599	574	602	371	462	564	468	911	841	841	763	588	541	672	543	460	543	516	333	769	917	883	695	474	624	770	640	567	481	516	462
h1SMcG0006035	9	5	9	4	9	3	12	15	6	3	10	3	9	4	0	3	7	0	5	7	6	7	4	7	8	5	5	18	4	1	11	6	22	7	9	6
h1SMcG0006036	1857	1224	1403	1231	1652	1925	2353	1775	1689	2029	1792	2096	1429	1637	1636	1674	1978	1714	1768	1791	1473	2245	2001	1485	1647	2064	1690	1308	1579	2102	3150	2106	1953	1876	2050	1910
h1SMcG0006038	60	48	46	56	55	52	73	67	48	56	40	40	62	48	60	42	83	57	74	71	55	73	92	39	68	87	90	89	43	81	109	65	49	48	70	58
h1SMcG0006039	0	0	0	5	0	0	1	0	0	0	0	0	0	0	0	3	0	3	3	0	0	2	0	0	0	0	0	0	0	0	0	2	1	3	0	1
h1SMcG0006040	1872	1295	1376	1283	1582	1784	1859	1595	1527	1807	1831	1847	1791	1823	1734	1985	2653	1914	2236	2282	2162	2482	2153	1519	1843	2202	2289	1439	1102	1508	1924	1472	1672	1523	1833	1751
h1SMcG0006042	808	640	996	608	313	302	337	532	252	433	525	535	483	468	482	576	387	609	611	366	393	448	445	343	534	830	834	624	348	418	547	597	348	466	469	439
h1SMcG0006043	3371	2443	3789	2531	1442	1443	1741	2709	1408	2325	2880	2289	1751	1716	1842	2183	1968	3460	2712	1729	1930	2003	1919	1964	2306	3422	3567	2708	1825	1874	2723	2969	2304	2080	2300	1955
h1SMcG0006044	1003	590	640	714	676	941	890	678	703	779	754	885	603	641	732	612	799	768	857	923	691	804	739	458	1027	1351	1239	820	654	860	1314	792	836	835	902	720
h1SMcG0006045	1	0	0	0	0	0	0	3	1	5	3	4	0	0	0	0	0	0	0	0	0	0	0	0	1	0	1	0	2	0	0	0	0	0	1	0
h1SMcG0006046	561	383	476	334	387	487	575	573	372	600	575	550	353	473	445	490	455	468	609	444	509	659	626	498	489	667	533	406	417	559	734	638	484	437	533	456
h1SMcG0006047	5	0	6	1	0	3	11	0	2	2	4	2	1	3	3	1	4	0	3	5	0	4	3	10	5	10	0	15	0	12	5	5	0	0	3	2
h1SMcG0006048	324	177	238	200	171	292	318	267	201	272	224	296	227	263	245	301	348	291	305	241	213	234	219	163	244	383	346	239	177	223	334	209	211	276	258	178
h1SMcG0006049	677	372	464	329	310	397	519	593	347	576	659	709	522	511	519	512	427	596	641	357	539	482	610	373	453	662	551	467	430	455	631	566	481	636	599	360
h1SMcG0006050	228	154	183	184	129	240	242	252	183	204	308	241	166	251	181	229	203	214	290	237	170	249	237	182	264	285	209	148	188	225	247	213	242	146	231	247
h1SMcG0006051	572	298	785	370	260	317	360	279	225	445	492	436	229	213	217	161	109	207	189	127	170	229	225	177	309	592	481	326	331	331	480	432	433	333	421	367
h1SMcG0006052	109	50	59	44	65	69	71	39	48	70	37	38	34	43	59	41	67	61	53	75	50	52	46	27	100	95	113	88	44	36	92	45	44	51	76	36
h1SMcG0006053	4	0	0	0	3	4	0	10	4	10	0	0	0	9	0	2	0	1	0	1	0	0	0	0	6	7	1	0	3	5	1	5	0	1	2	0
h1SMcG0006054	0	5	4	3	3	8	19	2	12	10	4	7	1	4	5	2	5	2	9	5	4	14	8	6	7	3	8	1	2	1	6	10	6	4	15	3
h1SMcG0006055	1847	986	1174	967	868	1313	1462	1310	973	1461	1520	1751	1307	1518	1388	1505	1403	1675	1744	1339	1731	1761	1903	1113	1245	1799	1581	1128	1022	1204	1709	1127	1356	1288	1361	1049
h1SMcG0006056	270	146	134	137	173	165	162	192	148	208	157	251	173	187	168	131	216	157	163	188	156	181	214	122	190	270	260	201	123	188	318	199	126	182	198	218
h1SMcG0006057	70	41	56	37	56	62	109	71	95	69	71	95	56	58	50	40	49	46	64	44	71	63	68	48	59	89	58	45	45	89	112	95	102	51	76	47
h1SMcG0006058	14	8	5	9	4	7	16	10	10	7	19	7	6	4	14	7	15	5	3	16	23	20	30	12	12	11	15	9	11	10	19	12	19	12	15	22
h1SMcG0006059	8596	5130	6346	5046	4639	7310	8069	7097	5271	9701	8300	9398	7306	7956	7209	8054	7153	10599	10879	7823	9340	9249	9852	6245	6791	8730	7519	5795	6370	7094	9396	7070	6885	7726	7898	5518
h1SMcG0006060	1244	927	1029	890	666	1139	1203	1179	728	1161	1240	1214	1141	1097	1014	1252	1284	1376	1558	1167	1104	1093	1129	827	1205	1521	1311	1036	790	1129	1504	1180	925	971	1112	820
h1SMcG0006061	98	87	165	142	34	35	31	72	48	51	68	47	40	30	24	50	39	106	81	73	37	33	60	62	52	80	107	72	46	55	64	41	40	34	64	25
h1SMcG0006062	2	0	4	0	3	3	0	5	1	1	0	0	1	0	0	0	2	0	1	0	3	0	0	4	0	1	0	0	4	0	0	0	4	0	0	1
h1SMcG0006063	6	0	0	0	0	1	1	4	0	3	0	1	0	5	2	0	4	0	2	0	0	0	5	0	0	6	0	5	1	1	6	5	2	0	0	0
h1SMcG0006064	9	13	1	2	13	10	13	11	10	4	3	1	10	7	28	4	12	8	13	6	14	14	15	10	18	23	20	9	7	3	17	9	8	6	13	3
h1SMcG0006065	1056	762	1210	844	681	829	910	932	642	922	1045	926	939	916	863	1075	1070	1212	1170	973	951	1158	1079	639	898	1284	1062	895	723	830	1204	853	852	793	951	840
h1SMcG0006067	141	80	57	92	102	101	103	86	89	106	88	91	97	89	101	111	134	104	124	164	79	125	86	85	133	155	164	103	62	80	137	77	64	115	130	85
h1SMcG0006068	253	158	224	193	189	217	234	181	194	235	217	221	251	265	257	246	284	267	287	295	231	265	298	167	217	289	228	187	170	259	315	165	152	223	243	209
h1SMcG0006069	88	64	63	35	31	51	46	78	44	71	47	62	63	94	101	84	75	127	85	64	97	104	90	53	50	96	73	44	47	68	82	72	68	87	73	9
h1SMcG0006070	410	227	307	245	238	257	246	309	192	278	370	334	255	259	272	301	275	264	326	302	311	261	289	211	330	493	455	257	210	272	341	282	245	317	313	247
h1SMcG0006071	849	715	904	693	751	1034	1130	893	702	989	872	959	943	1059	1059	1087	1259	1148	1275	1224	1028	1153	1223	802	877	1088	1131	668	623	1082	1224	853	843	955	998	795
h1SMcG0006072	18	16	15	14	24	28	12	16	9	20	2	20	16	7	7	10	7	6	10	7	16	14	8	7	19	14	40	25	5	45	18	14	2	18	3	24
h1SMcG0006074	2055	1472	1620	1407	1344	1603	1559	1398	1199	1572	1608	1497	1684	1413	1829	1589	1893	1520	1676	1640	1377	1515	1676	1192	1785	2269	2217	1638	1152	1435	1914	1175	1229	1407	1584	1453
h1SMcG0006075	1131	861	845	829	680	742	752	682	745	700	723	605	961	871	1005	893	897	721	859	984	916	926	1196	668	1028	1280	1089	806	547	708	864	494	604	708	913	772
h1SMcG0006077	320	307	365	275	226	283	271	243	225	265	292	250	176	207	196	192	179	152	242	181	177	175	250	157	382	409	393	277	191	351	332	200	150	232	326	267
h1SMcG0006078	1071	824	817	823	1085	1226	1099	971	927	1088	1058	1010	1056	910	917	820	1152	930	1112	881	988	1175	1178	872	1076	1317	1273	879	742	1046	1313	956	958	1034	1142	931
h1SMcG0006080	2989	1746	1685	1703	2622	2827	2748	2258	2485	3107	2321	2732	2154	1952	2138	1769	2708	2349	2533	2670	2497	3230	3020	1773	2672	3129	2862	2128	2022	2852	3755	2196	2255	2809	2783	2082
h1SMcG0006081	1579	1045	1280	1120	891	1317	1314	1228	859	1372	1493	1461	1353	1285	1281	1409	1533	1823	2051	1462	1269	1448	1533	961	1331	1777	1747	1240	906	1242	1773	1186	1034	1174	1427	1090
h1SMcG0006082	112	48	96	60	64	53	79	79	19	68	55	61	65	60	89	83	46	72	67	37	54	80	101	42	84	151	107	87	93	80	93	109	30	44	47	67
h1SMcG0006083	45	16	23	13	35	27	21	29	47	4	23	23	36	24	20	47	63	28	46	44	43	33	55	40	52	64	49	44	29	33	60	75	18	37	44	32
h1SMcG0006084	4	0	6	0	12	0	0	3	3	7	10	4	2	4	0	3	1	0	9	1	3	3	5	0	3	0	2	4	0	1	3	1	5	7	12	1
h1SMcG0006087	535	430	710	499	150	196	214	516	155	279	422	244	180	114	156	244	160	380	309	225	177	173	158	141	336	520	518	412	195	203	290	395	246	108	266	342
h1SMcG0006088	3880	2523	2851	2481	2369	3403	3728	3605	2633	3753	3431	3716	2493	2801	2586	2923	2999	3571	3824	3176	2700	3605	3660	2044	3360	4589	3914	3188	3041	3436	4556	2980	3275	3582	3652	2885
h1SMcG0006089	821	686	817	721	803	819	881	738	656	845	671	667	1169	1071	1187	991	1260	858	1131	1097	1064	1088	1475	1137	896	948	831	624	634	869	974	604	504	706	893	663
h1SMcG0006090	6	0	4	1	0	7	4	0	0	0	2	2	3	5	9	6	9	10	9	3	3	3	9	0	1	4	8	6	1	1	6	3	4	0	2	4
h1SMcG0006091	2061	1439	1540	1342	1452	1967	2046	1905	1389	1646	1772	1807	1435	1546	1579	1647	2044	1804	2007	1780	1624	1824	1685	1191	1727	2064	2285	1550	1281	1805	2221	1737	1742	1435	1663	1487
h1SMcG0006093	3541	2381	2809	2394	2364	2967	3068	2752	2385	2776	2775	2780	2916	2643	2818	2613	3780	2802	3381	3586	3508	3578	4000	2611	2546	3729	3450	2315	1778	2710	3326	2036	2552	2555	3226	2716
h1SMcG0006094	1540	947	1007	870	909	1376	1477	1228	1115	1525	1406	1419	1233	1226	1359	1335	1547	1699	1685	1547	1610	1691	1837	1203	1125	1648	1330	1119	1005	1292	1699	1083	1163	1316	1514	1057
h1SMcG0006096	1822	1385	1482	1389	1554	1896	1824	1496	1608	1826	1772	1749	2750	2445	2496	2463	3535	2552	3142	3094	3332	3011	3819	2870	1488	2059	1921	1432	1347	1797	2013	1308	1374	1687	1835	1587
h1SMcG0006099	481	311	346	312	293	324	391	413	250	387	385	403	325	335	349	438	314	470	453	376	423	440	464	358	377	565	492	377	239	335	440	399	358	299	333	398
h1SMcG0006100	583	376	470	383	287	458	504	474	291	421	521	517	428	380	482	496	552	536	496	517	549	464	491	427	441	723	584	413	331	414	542	397	463	387	418	502
h1SMcG0006101	613	455	606	355	209	294	326	485	246	340	462	446	323	293	326	465	288	656	500	283	309	222	309	215	523	648	701	505	287	409	413	413	396	419	403	301
h1SMcG0006102	22	23	20	29	22	13	28	27	23	28	21	16	32	28	41	36	22	34	20	28	39	30	36	31	25	20	25	22	23	18	37	53	11	22	44	19
h1SMcG0006103	693	502	609	469	284	494	485	474	315	495	431	487	464	514	522	582	499	514	569	482	407	430	485	268	525	857	710	489	287	529	646	322	366	400	438	392
h1SMcG0006104	26	19	7	14	20	8	25	25	25	26	14	17	8	21	52	22	18	7	10	19	11	19	23	12	17	42	23	25	20	34	23	6	20	7	34	25
h1SMcG0006105	3503	2712	4186	2664	1156	1008	1370	2184	1072	1749	2205	1589	1449	1608	1809	2166	1573	2709	2192	1555	1453	1492	1507	1280	2264	3287	3491	3007	1345	1663	2047	2404	1642	1546	1612	1546
h1SMcG0006109	7129	4989	5520	4203	4231	5680	5983	6846	3912	6653	7070	7235	3803	3840	3583	4027	5075	6494	5900	4186	5326	4899	5193	3594	5784	7859	7283	5322	4220	5857	7280	7408	6371	5667	5973	4395
h1SMcG0006110	1672	982	1250	912	776	1266	1631	1203	914	1730	1761	2006	1563	1465	1299	1652	1272	1665	1818	1163	1802	1454	1847	1198	1176	1709	1327	1040	1003	1424	1523	1137	1348	1398	1526	1001
h1SMcG0006111	6	0	1	10	0	3	2	0	0	7	4	0	6	0	1	1	9	0	4	4	1	3	3	3	5	12	4	6	0	6	15	0	2	13	5	2
h1SMcG0006113	8150	6171	6188	5870	6899	8022	8349	6848	6791	7617	7413	7425	5327	5259	4797	5334	7985	6006	6979	6815	6666	6985	8283	5374	6585	8855	8945	6183	5069	7172	8803	6007	6263	6975	7411	6092
h1SMcG0006114	3273	2618	3250	2543	906	1117	1467	2719	1037	2026	2487	2158	1237	1201	1239	1825	1345	2596	1833	1340	1181	1168	1180	852	2102	3251	3002	2535	1112	1597	1947	2595	2052	1724	1887	1522
h1SMcG0006115	2244	1671	1737	1655	1740	1992	2149	1797	1774	2012	1790	1960	2557	1928	2229	1925	2728	2099	2491	2460	2626	2905	3182	2244	2004	2478	2305	1660	1358	1949	2447	1519	1629	1994	2124	1892
h1SMcG0006116	3467	2547	2532	2453	2238	3268	3379	3084	2109	2822	2975	2939	3148	3170	2999	3447	4284	4359	4401	4202	3280	4038	3910	2312	2810	4205	3285	2423	2187	3016	3877	2456	2492	2652	3001	2355
h1SMcG0006117	1147	869	996	683	960	684	707	801	713	1138	981	939	901	1053	1082	789	1051	1231	1208	930	1319	1371	1445	1332	983	1025	746	861	787	921	1502	984	642	868	699	634
h1SMcG0006119	599	434	577	395	333	484	534	441	411	528	593	569	528	498	546	544	519	674	668	538	611	605	645	427	428	595	600	465	425	491	651	400	478	499	543	455
h1SMcG0006120	1222	1062	1292	1276	1237	1011	1075	873	890	1068	930	906	1813	1166	1508	1244	1244	1015	1115	1189	1144	1211	1601	1417	1386	1141	1152	861	1112	1089	1190	700	697	951	1093	879
h1SMcG0006122	3204	2258	2367	1942	2963	2151	2307	2367	2517	3825	2868	2604	2246	2781	2658	1911	3220	2988	3016	2509	3788	3797	3863	4157	3113	3142	2256	2727	2198	2917	4684	3108	2177	2970	2431	1825
h1SMcG0006123	28411	34115	36579	27154	26023	31803	34112	33656	30478	33949	47330	38584	24839	22273	18809	24419	38547	32414	42190	32335	37827	30561	31382	27597	23827	35822	33394	27400	25152	29907	29819	31577	35320	29125	39335	31540
h1SMcG0006124	2232	2073	1992	1757	1666	2529	2417	2108	1808	2467	2737	2575	1936	2049	1721	2093	2670	2468	2970	2401	2536	2280	2521	1542	1984	2768	2573	1717	1669	1981	2543	2027	2243	1944	2467	2058
h1SMcG0006125	45	38	47	25	14	17	40	25	24	28	23	25	44	34	14	16	25	24	47	16	28	30	29	16	29	47	38	43	36	37	23	25	24	23	32	46
h1SMcG0006126	120	41	45	54	41	42	69	62	28	56	47	62	66	77	73	77	87	85	77	98	74	78	57	49	57	110	117	88	25	36	90	39	57	63	54	77
h1SMcG0006127	394	286	512	308	207	206	246	316	152	277	340	264	226	248	269	308	327	355	358	202	268	334	363	237	333	374	441	316	175	243	312	197	271	244	331	294
h1SMcG0006132	639	478	599	440	222	362	435	511	180	354	382	416	497	495	475	554	408	641	537	317	372	234	391	276	436	677	715	442	251	419	554	518	293	316	372	182
h1SMcG0006133	234	182	326	120	51	86	73	101	58	91	191	96	114	98	125	136	124	198	187	98	99	97	89	90	126	115	235	172	77	78	115	215	110	127	143	126
h1SMcG0006134	1	0	2	5	1	0	0	1	0	2	0	5	6	0	1	0	0	0	8	6	1	0	4	0	1	0	6	4	2	1	1	0	0	2	2	0
h1SMcG0006135	0	0	2	0	1	0	0	1	0	0	0	0	0	0	6	0	0	0	0	1	2	0	2	0	1	0	0	2	0	0	2	0	0	0	0	0
h1SMcG0006136	844	782	828	773	641	920	848	780	631	998	905	875	746	816	671	815	940	939	1172	900	829	933	926	644	955	1065	931	763	641	857	1022	671	871	639	996	906
h1SMcG0006137	246	229	219	172	257	280	236	254	167	335	257	223	128	143	127	176	184	192	226	194	118	210	179	162	302	412	231	270	164	257	426	305	202	223	245	249
h1SMcG0006140	147	88	101	87	93	95	105	74	77	74	73	80	131	87	133	108	130	113	108	95	135	122	138	91	90	114	186	93	63	85	109	72	78	87	115	88
h1SMcG0006142	1905	1538	1858	1478	837	1069	1352	1251	948	1424	1578	1404	1750	1706	1733	1850	1874	1953	2053	1531	1507	1721	1678	1063	1707	2226	2168	1457	875	1293	1873	1264	1457	1354	1346	1241
h1SMcG0006144	2410	1952	2480	1904	1052	1401	1609	1644	1210	1808	1966	1833	2214	2093	2219	2239	2263	2522	2345	2069	1887	2027	2061	1259	2022	2902	2618	1856	1078	1631	2304	1743	1677	1624	1705	1634
h1SMcG0006145	50	30	81	21	15	28	30	27	23	35	36	23	35	42	45	32	32	52	67	46	33	19	38	51	40	36	55	44	36	33	34	24	23	37	21	34
h1SMcG0006146	627	381	361	346	363	610	555	595	387	503	522	496	452	392	434	419	636	569	588	492	459	544	559	304	453	694	596	358	351	542	758	466	471	391	528	455
h1SMcG0006147	262	194	192	182	200	205	275	269	205	263	221	241	243	260	241	249	273	280	337	337	265	321	258	199	243	280	269	186	183	214	346	221	200	137	217	221
h1SMcG0006149	3775	3327	3673	3516	4538	4431	4735	3753	4067	4195	3783	4085	5961	4468	5082	4472	5723	4322	5519	5038	5489	5422	7023	4835	3860	4065	4203	3141	3547	4212	5317	3191	3590	3985	4595	3665
h1SMcG0006150	1551	1282	1390	1404	1720	1358	1401	1100	1349	1416	1348	1466	2443	1856	2153	1644	1821	1689	1990	1761	2172	1986	2667	2194	1663	1579	1440	1368	1227	1277	1757	1182	1112	1376	1578	1146
h1SMcG0006151	2	3	2	0	4	5	2	8	10	1	0	2	5	5	4	0	6	6	1	3	3	21	4	6	11	13	1	5	5	3	3	1	0	1	5	10
h1SMcG0006154	314	253	496	292	130	152	162	218	140	270	293	217	214	168	153	210	176	269	259	132	208	202	225	174	289	343	312	306	174	152	257	277	256	187	234	216
h1SMcG0006155	4	3	3	3	1	1	4	0	3	0	1	1	4	1	1	0	2	3	3	1	1	0	3	2	4	1	4	0	1	0	9	0	1	0	0	0
h1SMcG0006156	9	3	5	5	0	1	0	0	3	6	12	4	3	12	4	11	0	7	5	4	5	0	9	0	5	3	0	4	7	3	4	5	6	3	3	3
h1SMcG0006157	6	9	4	10	0	4	4	0	15	8	6	10	4	2	1	0	5	3	0	4	2	11	7	1	12	7	6	9	5	14	10	12	1	9	1	8
h1SMcG0006158	318	182	363	172	199	219	250	244	149	230	256	278	306	369	370	380	246	430	331	251	336	272	304	250	251	304	344	223	220	248	354	272	169	232	283	172
h1SMcG0006160	187307	151390	139951	144094	203306	217367	210782	178058	189854	232678	191586	221444	178666	174849	173981	177375	226615	199291	232882	220262	211123	246213	236086	178033	199658	229860	205165	175696	157381	196392	268969	202237	173374	192497	201550	165037
h1SMcG0006164	1762	1134	1001	906	1147	2119	2253	1932	1676	2281	2492	2605	1167	1368	1199	1159	2246	2234	2743	2064	2200	2663	3044	1784	1631	2284	1316	1068	1735	2351	3107	1545	2247	2102	2656	1974
h1SMcG0006165	4742	3744	3275	3585	6731	6274	5914	5489	5515	6520	6052	6221	5474	5443	5151	4357	5922	4969	5960	6209	5598	8162	6913	5385	4871	4495	4307	3227	4641	5227	8129	5598	4667	5533	5833	5111
h1SMcG0006166	338	294	255	225	313	330	429	407	244	417	309	351	177	234	157	236	437	346	384	387	320	485	350	282	304	504	344	241	273	341	520	313	324	233	381	347
h1SMcG0006167	234	195	267	184	96	115	138	132	83	142	167	221	198	155	182	156	210	267	199	133	157	181	155	79	182	269	233	155	88	128	207	193	130	144	160	85
h1SMcG0006168	73	62	59	48	88	60	64	52	457	470	329	342	75	76	57	51	94	44	47	45	110	236	189	152	90	98	71	65	50	42	80	65	226	298	362	208
h1SMcG0006170	6031	4361	4238	3872	2959	3613	3212	2867	2237	3282	3027	4032	4177	4555	4191	4988	4143	4626	4850	4463	4370	5007	4077	3717	5846	6633	5929	4727	2417	3325	4795	4524	3001	2930	3091	2362
h1SMcG0006171	24	34	27	30	12	16	29	22	24	30	15	21	31	23	41	27	18	28	34	39	26	36	17	17	39	48	30	18	13	18	34	21	20	18	20	11
h1SMcG0006172	37	35	27	29	25	30	27	16	18	35	22	22	39	37	49	33	8	46	27	34	23	50	24	29	32	57	38	22	19	14	33	22	18	39	45	16
h1SMcG0006173	1710	1031	1373	1032	867	1358	1600	1623	873	1351	1526	1427	1157	1285	1220	1484	1403	1785	1736	1236	1352	1374	1431	808	1234	1914	1680	1239	1085	1340	1853	1581	1285	1232	1351	1016
h1SMcG0006174	1545	1297	1738	1257	651	631	664	1111	545	834	1115	916	779	749	928	1014	867	1345	1159	915	873	919	905	675	1033	1525	1713	1483	550	732	902	962	882	744	869	786
h1SMcG0006176	268	198	176	165	156	142	156	151	93	215	167	232	204	285	200	202	98	179	150	105	181	161	117	126	225	363	328	256	174	233	231	227	199	239	212	145
h1SMcG0006177	19	14	16	8	24	26	28	14	31	18	12	28	12	34	20	17	16	27	27	30	13	24	38	8	31	45	30	15	13	24	27	19	5	17	27	32
h1SMcG0006179	75	76	67	58	72	62	71	56	48	100	109	79	88	103	64	99	91	77	118	59	64	130	107	60	86	116	110	68	76	45	129	94	45	91	74	46
h1SMcG0006180	589	426	350	366	453	411	470	299	435	328	304	447	515	389	580	368	320	464	428	355	340	511	465	312	340	494	507	331	437	351	530	355	326	377	346	254
h1SMcG0006181	435	398	340	343	282	375	455	331	349	414	408	307	525	434	500	369	340	473	372	478	471	602	478	367	362	424	460	266	237	353	459	365	340	404	403	242
h1SMcG0006182	1464	1130	1660	1084	503	727	909	1100	577	920	1234	976	672	706	738	884	696	943	793	603	605	586	598	439	1167	1662	1636	1194	780	985	1174	1402	1225	988	1093	951
h1SMcG0006183	1	10	4	4	4	22	3	0	2	3	7	5	8	2	7	7	4	3	4	6	2	12	4	7	7	5	13	1	3	8	3	3	1	7	5	3
h1SMcG0006187	430	342	533	319	170	178	181	334	181	297	278	357	256	228	214	308	234	339	312	234	272	320	319	183	403	479	515	346	167	238	310	234	260	278	294	293
h1SMcG0006188	15	4	5	16	2	1	3	6	7	10	4	3	7	0	7	7	7	11	0	7	7	19	0	5	5	12	14	11	3	12	12	6	8	6	0	5
h1SMcG0006189	392	280	333	284	271	483	520	521	298	520	537	592	308	337	257	332	337	480	513	356	316	460	475	328	448	685	473	389	329	462	771	584	405	421	454	460
h1SMcG0006190	199	115	112	83	66	127	106	95	89	149	153	141	106	130	131	157	142	133	135	108	75	127	101	65	127	169	168	147	72	117	153	81	108	128	118	131
h1SMcG0006191	713	457	573	418	537	729	751	632	642	769	659	796	613	593	671	660	692	806	819	645	783	926	873	539	731	937	777	615	426	691	1011	596	709	769	739	602
h1SMcG0006192	42	18	29	16	32	31	31	26	23	29	18	29	18	39	38	36	24	41	34	47	17	23	36	22	53	34	35	11	12	22	30	31	17	23	36	43
h1SMcG0006193	614	439	654	424	226	196	251	416	238	358	531	334	297	322	339	383	322	549	467	302	341	277	331	289	335	506	590	424	239	333	383	409	305	320	377	344
h1SMcG0006194	509	382	481	392	272	361	461	380	236	295	332	381	372	392	387	395	346	283	386	264	311	399	393	280	436	650	622	439	245	372	464	394	352	276	440	380
h1SMcG0006195	6873	6614	6222	6251	2794	4153	4924	6433	3912	5023	5250	5555	2859	3039	3096	3816	3121	5064	4576	3862	2604	2836	3416	2016	6267	8504	7606	6572	3611	5143	4964	4907	6307	5033	6069	4269
h1SMcG0006196	7	7	11	11	6	7	5	4	5	15	9	10	1	8	13	6	3	3	11	2	0	3	5	13	14	27	16	10	6	4	13	15	7	2	8	2
h1SMcG0006197	1282	1046	1248	999	1289	1265	1290	1231	1231	1197	996	1047	1374	1132	1256	1189	1273	1098	1209	1172	1046	1389	1588	1257	1411	1430	1272	1213	1058	1108	1547	1023	970	1159	1265	1108
h1SMcG0006198	1430	1326	1715	1285	1657	1542	1707	1587	1567	1818	1807	1817	2502	1888	2233	2127	2579	2227	2502	2263	2718	2728	2880	2247	1418	1593	1712	1087	1285	1533	2023	1515	1426	1493	1853	1471
h1SMcG0006199	993	947	1263	916	650	1203	1379	1119	861	1107	1550	1264	855	866	836	1058	1443	1306	1538	1235	1114	1213	1490	751	902	1235	1101	877	698	1120	1375	719	1155	852	1454	1531
h1SMcG0006200	352	221	281	338	278	260	267	264	317	333	290	257	328	317	358	277	329	183	344	321	316	311	446	294	361	449	331	281	236	288	407	201	218	319	330	297
h1SMcG0006201	190	151	249	187	95	85	119	142	94	138	156	95	141	110	168	196	119	200	190	124	142	140	178	152	181	176	213	115	125	150	126	210	130	135	134	87
h1SMcG0006202	502	353	417	359	754	483	424	499	541	623	358	634	407	482	519	461	526	537	512	476	469	712	636	577	516	618	453	367	446	487	745	685	457	523	502	391
h1SMcG0006204	51	49	52	38	97	102	46	80	63	88	83	135	45	48	48	55	84	60	99	74	65	80	118	96	59	74	62	85	68	73	86	91	68	85	111	86
h1SMcG0006205	456	190	290	271	358	479	439	388	414	446	340	417	257	331	320	275	394	410	404	443	390	506	565	299	281	470	322	317	274	425	671	314	371	461	452	350
h1SMcG0006206	1030	715	865	725	765	772	866	782	667	848	903	860	974	941	957	933	1115	1025	1200	1064	883	1039	1149	727	883	1242	1027	723	678	876	1055	763	736	885	881	745
h1SMcG0006207	13	6	12	5	14	23	7	7	12	14	14	9	4	9	5	10	13	2	7	10	11	19	14	19	13	24	23	9	7	7	7	13	4	8	11	14
h1SMcG0006208	20	18	25	12	21	35	21	23	12	17	24	31	26	24	21	12	25	24	40	25	22	34	25	6	25	46	26	29	29	41	48	22	22	34	47	25
h1SMcG0006209	39211	28861	26893	28538	35545	33941	31801	29170	30421	34574	29053	34934	39368	33272	33350	30338	41168	31608	36769	37184	39557	49393	41294	35152	42001	37912	36300	28332	27413	32920	39933	30516	28672	34187	33228	27194
h1SMcG0006210	426	245	278	258	261	419	363	386	320	373	347	399	375	455	410	341	553	412	487	462	418	465	512	272	371	476	429	303	239	398	523	264	293	357	375	322
h1SMcG0006211	1857	1275	1403	1310	1334	1784	1750	1655	1322	1553	1623	1664	1518	1443	1544	1636	2420	1872	2081	2095	1674	1873	1934	1307	1816	2273	1992	1609	1103	1491	1934	1343	1424	1332	1710	1523
h1SMcG0006212	105	132	197	76	71	129	125	112	88	114	158	84	140	116	124	127	94	158	117	72	95	87	98	62	95	133	172	82	95	79	111	125	89	111	141	136
h1SMcG0006213	665	571	792	542	319	373	450	618	260	482	641	556	437	416	480	518	504	615	531	416	428	379	505	313	463	733	693	662	375	400	548	493	457	475	418	420
h1SMcG0006216	1214	1018	1043	1008	1047	1143	1281	1047	1040	1049	1121	961	1357	1051	1293	1151	1225	1089	1216	1118	1243	1324	1374	1075	1265	1311	1312	895	882	1163	1361	1030	953	1103	1150	895
h1SMcG0006217	1009	809	854	778	943	1010	1048	992	793	874	908	875	1327	1081	1006	965	1267	1039	1027	1054	878	1005	1037	584	1027	1296	1287	920	672	1091	1369	874	749	923	871	691
h1SMcG0006218	446	465	547	511	372	361	408	354	269	354	374	341	563	549	618	420	341	326	327	341	355	346	421	459	573	464	462	385	333	421	530	405	302	436	447	303
h1SMcG0006219	1664	1371	1636	1177	937	1495	1447	1512	1120	1633	1734	1885	1309	1266	1234	1490	1420	1655	2010	1444	1634	1785	1756	1109	1489	1999	1772	1337	995	1397	1857	1676	1593	1402	1646	1394
h1SMcG0006220	3027	1970	1938	1898	1893	2613	3045	2625	1868	2737	2587	2421	3380	3164	3224	3246	3585	3359	3774	3061	2719	3202	3427	1963	2342	3434	2958	2246	1736	2631	3406	2030	2039	2327	2361	1987
h1SMcG0006221	85	62	78	39	41	52	45	24	39	69	94	43	73	37	59	91	68	84	66	70	110	87	57	97	80	26	113	60	27	21	31	19	10	17	30	50
h1SMcG0006222	11	0	0	0	0	0	5	6	1	6	5	3	1	4	1	2	2	6	4	1	6	5	2	0	1	4	4	7	4	1	3	0	4	5	5	2
h1SMcG0006223	93	62	63	29	35	53	41	28	25	47	107	46	74	55	74	68	75	73	75	84	124	82	63	80	60	26	119	69	25	22	24	16	9	18	50	50
h1SMcG0006224	14	2	8	5	3	5	10	8	2	2	3	10	4	4	1	7	1	4	16	2	16	5	2	0	6	7	2	1	3	8	12	5	9	3	3	3
h1SMcG0006225	118	98	68	88	115	103	126	96	113	149	146	158	90	130	104	122	121	94	141	162	123	216	166	159	183	162	110	117	173	148	220	156	109	132	173	85
h1SMcG0006226	12	12	17	1	6	6	11	8	7	18	12	7	13	18	10	19	19	14	21	13	6	22	20	29	17	15	4	9	26	13	26	23	16	13	14	3
h1SMcG0006227	9	5	4	5	7	14	9	9	41	23	16	21	3	7	6	11	13	11	13	8	16	22	6	30	16	16	7	29	6	17	20	5	21	13	17	13
h1SMcG0006228	789	413	642	393	403	575	632	654	409	640	623	775	566	652	571	615	526	742	712	551	570	621	748	417	605	787	760	543	587	499	774	541	578	515	542	504
h1SMcG0006229	3213	2299	2468	2240	2811	3143	3602	3044	2889	3621	3131	3669	2827	2866	2940	3046	4297	3695	4505	4191	3994	4719	5053	2943	3386	3953	3310	2848	2252	3079	4772	2709	3178	3261	3604	3021
h1SMcG0006230	15685	12247	13584	11591	10164	12443	11360	10862	9780	14601	12284	13522	9015	9681	9910	10888	11145	11334	10896	11035	9511	13104	10844	8158	13916	18837	17814	13999	8835	12958	17490	14474	11551	11303	12002	10071
h1SMcG0006231	7190	4946	5427	5115	5874	6937	7602	6972	6447	7850	6567	8032	6009	7061	6178	7229	10978	8744	10759	10114	9320	11196	10912	6296	7655	9660	8162	5820	4434	6689	10947	5858	6381	6937	8156	6621
h1SMcG0006232	934	1012	882	734	546	841	840	945	702	1216	1776	1390	1409	1106	1083	1137	961	1126	1278	816	1464	1089	1125	1012	817	1112	900	828	701	920	1067	971	1098	1133	1187	950
h1SMcG0006233	949	830	982	945	838	739	782	661	599	779	697	607	1287	889	1061	870	792	653	764	733	906	872	995	888	1077	991	927	775	684	761	895	672	591	753	749	551
h1SMcG0006234	10	13	23	15	23	13	9	17	11	17	14	16	14	27	6	18	8	30	13	7	12	18	19	11	25	14	23	27	12	12	23	14	7	9	8	11
h1SMcG0006235	754	636	816	570	379	348	465	578	272	486	666	451	485	539	526	607	517	638	658	476	493	563	582	381	484	828	819	694	423	482	655	518	438	436	431	482
h1SMcG0006236	87	95	73	63	127	71	123	58	94	92	87	88	80	79	87	72	52	84	94	56	78	84	145	106	98	98	61	86	68	67	109	98	65	92	77	66
h1SMcG0006237	25	9	5	9	8	7	16	6	9	8	11	10	17	5	10	17	17	4	9	13	13	7	12	10	14	11	18	13	15	4	9	5	12	6	9	2
h1SMcG0006238	527	311	395	288	203	299	359	317	249	399	360	431	439	451	421	457	427	532	538	344	417	413	426	272	431	603	493	368	345	366	473	364	411	379	318	199
h1SMcG0006239	1512	973	1104	947	1045	1208	1466	1363	932	1224	1298	1299	808	1003	1197	949	1410	1069	1531	1198	1172	1422	1269	800	1204	1701	1463	1075	913	1209	1595	947	1178	1192	1235	1320
h1SMcG0006240	2	0	1	0	3	11	0	0	0	2	1	0	3	0	1	2	7	7	4	7	0	5	2	0	1	5	1	3	1	1	1	1	0	0	8	2
h1SMcG0006241	0	0	0	0	0	3	0	0	0	0	0	2	0	1	0	0	0	3	0	3	1	0	3	3	5	9	0	0	4	3	3	0	2	1	1	1
h1SMcG0006242	35	26	46	34	42	33	36	36	49	40	27	23	19	43	28	33	20	35	33	18	37	46	37	31	54	40	27	47	11	26	57	25	27	14	36	40
h1SMcG0006243	283	192	252	248	182	218	211	227	168	197	197	211	242	250	264	294	244	276	291	271	204	275	259	197	232	346	346	176	142	197	285	242	190	243	232	172
h1SMcG0006244	4	8	11	6	6	0	4	3	7	3	4	10	9	9	18	7	10	11	5	8	10	7	12	5	10	7	16	11	6	1	9	7	1	1	14	1
h1SMcG0006245	4	5	1	0	2	4	1	6	3	4	3	3	3	7	2	8	5	5	2	2	7	1	7	10	5	5	1	5	3	2	9	2	3	1	4	0
h1SMcG0006246	2	13	7	6	2	1	5	6	5	2	2	3	3	6	3	5	3	3	5	2	8	5	4	7	2	4	5	6	2	4	8	3	3	1	6	1
h1SMcG0006247	1	6	3	6	0	3	0	1	1	3	6	3	5	7	3	5	8	9	2	3	6	4	12	12	10	4	3	3	1	1	6	6	1	1	5	3
h1SMcG0006248	7	4	5	4	3	2	2	1	0	2	3	2	1	5	0	3	4	4	5	3	5	1	1	6	1	1	6	1	1	1	3	1	1	1	1	0
h1SMcG0006249	25	6	14	10	25	5	6	9	9	30	10	18	14	3	11	11	10	15	15	10	11	16	16	4	21	31	32	24	5	32	27	33	3	33	16	11
h1SMcG0006250	2842	1965	3178	2124	1222	1075	1191	1911	936	1532	2072	1472	1382	1489	1555	1838	1465	2391	2095	1503	1369	1433	1506	1244	1872	2743	2842	2326	1241	1463	1838	1695	1423	1520	1562	1530
h1SMcG0006251	31	22	15	20	29	19	27	26	17	29	19	5	15	36	10	25	21	15	29	16	33	47	31	10	12	13	14	16	24	19	22	14	15	22	28	19
h1SMcG0006252	4	2	1	2	4	6	9	4	0	0	3	0	2	2	2	2	4	1	0	1	0	3	5	0	4	3	6	0	1	2	3	0	2	2	0	4
h1SMcG0006253	285	156	272	180	83	167	180	133	131	176	220	263	270	254	266	260	107	173	194	156	203	189	174	116	149	229	300	149	144	162	201	157	185	182	233	148
h1SMcG0006254	32	29	21	19	35	33	34	24	24	33	22	32	24	26	20	29	25	26	38	32	12	43	51	11	44	33	23	37	38	35	51	28	18	37	47	49
h1SMcG0006257	1307	1013	1710	988	568	601	611	1179	465	661	1156	715	342	339	406	443	586	975	766	462	495	507	479	387	819	1134	1342	1051	517	453	737	1046	672	631	810	875
h1SMcG0006259	28	31	28	7	15	11	8	5	7	12	7	12	11	18	16	9	15	16	11	12	33	17	19	15	9	34	23	16	20	6	18	24	6	11	13	10
h1SMcG0006260	29	31	50	25	20	20	14	11	17	32	37	39	26	12	38	38	8	25	18	12	38	36	25	23	19	33	46	32	31	28	21	25	21	31	39	18
h1SMcG0006261	400	256	241	218	191	250	350	288	258	376	307	397	320	454	384	309	328	380	476	316	315	472	402	296	357	530	384	312	301	343	525	396	311	339	278	158
h1SMcG0006262	4034	2977	2493	2752	3065	3751	4244	3706	3225	3785	3162	3457	3403	3073	2933	3098	5213	3723	4965	5071	3581	5489	5240	2783	3703	5112	3732	3004	2289	3808	4761	2316	2650	2984	3371	3025
h1SMcG0006263	436	368	532	443	300	530	446	425	304	574	690	554	281	298	280	319	437	503	607	457	352	470	593	328	448	496	466	384	324	534	418	289	525	284	522	706
h1SMcG0006264	1366	1111	1344	1098	1029	1273	1298	1184	966	1207	1306	1375	1171	1177	1177	1309	1695	1425	1682	1561	1576	1670	1505	1167	1301	1544	1677	1148	822	1074	1530	1143	1193	1083	1197	1047
h1SMcG0006266	480	346	381	269	295	420	386	328	223	336	291	280	464	374	422	434	525	364	475	499	507	363	505	327	386	461	461	330	229	333	299	292	306	300	324	304
h1SMcG0006267	198	75	128	123	111	127	119	147	122	147	133	98	108	116	118	145	165	134	193	151	150	152	169	64	197	187	190	139	104	127	196	105	111	120	160	126
h1SMcG0006268	685	446	550	405	505	771	808	702	626	852	782	734	661	722	812	651	706	695	783	729	644	820	741	508	506	798	728	519	544	762	1155	692	652	877	888	624
h1SMcG0006269	1822	1229	1176	1060	1450	1971	2041	2072	1481	2284	2095	2415	1173	1379	1196	1185	1748	2044	2264	1697	1615	2313	2364	1391	1772	2496	1712	1374	1710	2307	3318	2125	1836	1931	1968	1428
h1SMcG0006270	3	2	3	3	0	6	1	10	2	6	2	8	7	6	6	5	3	8	13	8	7	9	11	7	5	9	5	5	3	7	3	5	2	3	2	2
h1SMcG0006271	148	94	142	86	71	82	83	75	84	85	94	144	82	116	119	91	53	66	88	58	104	68	95	75	80	157	142	87	74	97	85	136	66	76	103	60
h1SMcG0006272	24	19	3	13	7	15	15	15	23	24	9	25	23	24	15	36	22	13	18	26	16	25	35	28	28	19	20	27	7	28	18	17	16	18	12	9
h1SMcG0006273	13	5	3	8	6	10	11	7	13	1	2	14	11	19	9	7	6	8	26	13	10	10	8	9	3	17	9	12	1	8	4	8	5	3	10	2
h1SMcG0006274	127	122	88	109	135	71	97	84	66	80	64	47	132	99	83	100	85	49	128	129	60	88	83	64	209	125	113	130	131	76	182	107	56	89	77	42
h1SMcG0006275	1006	840	876	654	483	659	680	688	453	674	693	596	993	859	988	929	867	805	864	888	628	641	733	436	943	1180	1111	806	576	705	901	591	472	612	625	537
h1SMcG0006277	1843	1518	1711	1424	1465	1749	1786	1647	1272	1401	1500	1414	1320	1268	1273	1441	1748	1580	1820	1817	1186	1324	1369	948	1756	2298	2022	1562	1232	1495	1858	1232	1370	1153	1655	1573
h1SMcG0006278	1252	876	1089	894	841	1019	985	885	705	1001	864	1093	950	1106	1107	1148	1071	1226	1106	1149	1068	1134	1113	674	1112	1481	1611	955	661	976	1350	1086	953	1013	878	825
h1SMcG0006279	2	0	0	2	2	0	0	6	0	0	0	0	3	6	0	0	3	0	1	0	0	3	0	6	6	2	0	0	5	2	0	4	0	4	0	1
h1SMcG0006280	284	169	188	129	144	209	218	192	168	187	175	233	220	209	234	222	293	283	366	376	213	202	253	189	213	294	295	161	102	160	224	195	170	233	176	148
h1SMcG0006281	308	232	263	214	187	174	245	209	91	187	211	257	309	261	267	312	153	271	217	138	169	217	199	120	243	282	312	205	156	252	353	209	211	187	204	167
h1SMcG0006282	4004	3044	4062	2968	1737	2210	3715	3732	2237	3720	4550	3898	2932	2841	2424	2965	3488	4539	4106	2586	3740	2441	3154	2549	3000	3929	3730	3335	2235	3250	4198	3740	3137	3343	3101	2523
h1SMcG0006283	574	532	581	435	265	431	414	383	278	495	428	564	603	638	662	623	326	472	462	449	495	444	604	467	504	632	805	505	255	357	553	548	442	492	394	427
h1SMcG0006284	41	33	28	47	31	59	22	30	21	73	30	30	9	36	18	25	41	32	36	20	44	25	19	19	70	58	43	48	32	85	57	13	13	79	42	27
h1SMcG0006285	2433	2115	2016	1866	1996	2174	2092	2003	1757	2084	1916	2102	2055	1794	2026	1884	2284	2095	2180	2068	2091	2200	2363	1614	2788	3180	2906	2273	1522	2235	2880	2080	1872	1984	1931	1670
h1SMcG0006286	646	483	425	433	390	498	528	450	505	512	498	396	561	457	480	460	670	401	450	533	495	490	633	375	562	661	600	549	354	534	596	348	476	543	602	472
h1SMcG0006287	207	143	103	110	125	149	142	81	110	119	105	148	172	152	205	156	144	147	150	130	146	174	191	127	150	229	194	133	83	142	177	105	120	159	139	99
h1SMcG0006288	499	294	369	328	225	254	246	199	159	289	284	311	351	423	315	412	288	316	355	232	266	312	309	184	309	456	452	376	254	255	357	222	232	356	276	206
h1SMcG0006289	0	0	2	0	7	0	4	0	0	2	0	0	1	0	3	2	0	6	0	1	0	7	0	6	4	1	4	0	4	2	0	4	0	0	0	1
h1SMcG0006290	2719	1714	1831	1461	1283	1753	1906	1750	1270	2132	1721	1977	1245	1558	1488	1376	1671	1599	1737	1644	1432	1994	1851	1122	1853	3072	2761	1887	1137	1783	2318	1484	1650	1842	1863	1547
h1SMcG0006291	2046	1899	2636	1861	1078	1316	1592	1933	978	1921	2731	2034	1619	1653	1300	1987	2015	2843	2635	1730	1926	1830	1886	1408	1491	1933	2204	1724	1294	1529	1669	1897	1618	1465	1764	1598
h1SMcG0006292	85	63	74	46	49	67	59	49	47	86	63	60	61	52	46	65	71	59	82	65	76	78	86	48	99	101	73	58	44	64	103	42	68	61	72	74
h1SMcG0006294	592	410	369	416	386	472	397	408	424	513	376	458	434	423	454	387	509	342	433	475	355	499	519	327	574	669	596	509	299	398	578	412	268	365	503	388
h1SMcG0006295	101	74	106	55	32	54	50	28	40	60	72	55	78	43	65	59	47	64	46	26	37	44	64	54	75	74	110	56	88	49	75	60	67	52	73	58
h1SMcG0006297	887	576	744	483	368	473	550	553	320	530	537	606	430	489	460	593	620	671	713	508	414	523	472	318	580	830	989	567	413	466	576	457	507	421	537	487
h1SMcG0006298	131	51	53	67	44	116	71	88	57	86	62	82	61	66	67	39	73	92	103	66	64	69	82	53	85	149	102	64	57	81	121	101	72	36	59	75
h1SMcG0006299	989	570	717	561	614	862	854	713	563	785	690	825	766	774	713	726	785	817	847	722	634	648	690	427	766	1006	932	615	625	799	1061	779	670	744	794	600
h1SMcG0006300	8	10	1	7	5	9	4	2	5	7	17	12	10	4	11	9	15	10	2	5	9	21	5	3	11	13	20	10	7	19	20	7	11	17	4	0
h1SMcG0006301	1916	1328	1194	1169	1196	1401	1568	1500	1086	1323	1142	1143	1495	1534	1530	1392	1825	1651	1808	1788	1297	1373	1373	839	1607	2405	2057	1496	899	1347	1790	1149	1165	1182	1271	990
h1SMcG0006302	174	47	116	85	45	83	58	52	30	62	57	52	43	60	53	41	51	70	49	40	54	55	37	48	48	122	77	64	50	61	92	65	52	51	77	55
h1SMcG0006304	856	642	695	720	677	601	623	499	574	728	590	542	1088	961	1098	726	824	577	830	667	838	831	1050	910	921	959	841	609	547	585	745	441	479	610	659	486
h1SMcG0006305	0	4	0	0	3	8	6	0	6	3	0	3	1	4	21	4	1	4	0	0	2	3	4	0	4	13	3	3	4	1	6	0	4	0	0	3
h1SMcG0006306	996	842	785	965	1418	1025	1061	777	1091	978	792	858	778	655	676	599	645	396	504	524	570	566	683	584	1389	1102	994	1098	1025	1196	1143	866	696	974	976	638
h1SMcG0006308	9212	7603	8625	7490	5143	6688	8424	8143	5076	7176	7903	8054	6264	6850	6706	7667	9688	10154	10043	8325	7898	7975	8691	5321	6479	11138	9197	7109	5211	7807	8926	6812	6998	6824	7493	5663
h1SMcG0006309	384	288	391	230	162	218	239	242	180	297	301	285	328	353	252	359	282	337	440	248	344	323	397	246	312	365	402	315	239	278	335	269	315	244	269	223
h1SMcG0006310	55	31	30	20	37	50	96	71	42	70	95	77	30	59	44	38	80	73	91	53	66	60	63	44	50	77	41	64	44	74	92	92	52	53	71	50
h1SMcG0006311	355	300	389	255	113	174	207	210	123	190	213	208	266	242	335	337	178	212	219	148	215	241	319	236	243	403	534	256	182	207	241	321	180	201	230	223
h1SMcG0006313	71	28	42	58	20	44	31	55	49	67	59	48	81	50	88	55	23	71	56	32	38	40	49	21	28	54	52	44	26	40	40	32	29	45	37	45
h1SMcG0006314	1627	1126	1502	1100	714	1114	1219	1275	783	1178	1319	1343	1062	1234	1195	1347	1081	1498	1577	1087	1086	1333	1306	875	1410	1800	1630	1247	989	1226	1542	1138	1110	1190	1277	946
h1SMcG0006315	1110	911	1392	835	306	386	505	875	278	679	767	644	436	510	434	673	387	829	523	433	393	362	361	269	591	968	997	780	504	577	654	667	476	493	510	354
h1SMcG0006316	669	476	497	507	549	599	692	530	475	559	515	671	555	468	508	424	651	496	549	609	523	547	630	319	613	804	720	448	422	568	736	401	434	510	577	508
h1SMcG0006317	2320	1438	1799	1330	1329	1936	2102	1723	1371	2034	2284	2370	1837	1799	1461	1644	1513	2046	2051	1385	1764	1836	1965	1115	1679	2282	2044	1412	1587	1799	2507	1853	1846	1898	1852	1294
h1SMcG0006318	593	425	620	395	379	319	324	453	217	369	543	400	315	356	351	381	359	529	542	454	445	537	476	331	535	782	763	519	313	286	502	416	333	334	466	425
h1SMcG0006319	85	66	95	36	32	26	37	40	57	53	68	62	58	79	68	20	45	48	77	48	48	80	42	54	54	65	92	93	48	45	64	38	42	40	59	36
h1SMcG0006320	242	144	172	158	164	114	151	193	112	159	177	162	128	211	132	162	269	221	248	215	235	271	235	205	178	237	182	190	160	184	320	205	139	136	137	132
h1SMcG0006321	7409	6335	5862	6319	9578	12453	12024	10383	9428	11337	10745	10462	8231	9728	7994	10166	13690	10766	13535	13026	10605	13206	13205	8631	8238	9821	7664	6621	7640	10088	12944	8200	9635	8424	12638	10641
h1SMcG0006322	26	18	21	22	43	17	32	30	31	29	27	32	43	50	41	22	27	22	17	33	34	49	31	52	23	41	18	30	25	15	54	20	19	32	24	21
h1SMcG0006323	0	2	3	3	0	2	2	2	0	1	4	0	1	1	2	1	0	2	3	0	0	1	1	7	9	12	5	0	0	3	6	2	0	2	8	2
h1SMcG0006324	1269	847	852	832	762	1022	1079	884	953	1028	970	967	1146	1024	1084	1009	1540	1081	1356	1250	1237	1516	1523	916	1040	1298	1241	768	604	962	1189	647	884	987	1159	968
h1SMcG0006325	1011	795	794	793	569	677	734	709	646	887	973	1016	937	958	839	1037	956	1039	1158	928	918	1091	1044	697	1095	1337	991	924	662	816	1007	777	698	706	772	731
h1SMcG0006326	1465	1213	1668	1229	809	905	1150	1150	727	1137	1328	1143	1310	1279	1391	1556	1154	1512	1579	1038	1174	1188	1344	1162	1286	1592	1543	1352	1004	1048	1386	1149	1121	1086	1047	1045
h1SMcG0006327	3	4	1	4	11	11	6	16	10	34	12	8	36	15	20	11	24	27	22	16	15	17	38	17	11	6	3	5	17	12	9	13	19	11	10	13
h1SMcG0006328	118	46	97	63	82	41	68	39	29	31	63	46	80	110	103	104	96	75	64	105	48	63	99	93	88	126	86	59	53	47	75	28	35	29	46	33
h1SMcG0006329	1388	1187	1363	1051	936	1297	1415	1273	902	1180	1389	1145	1214	1161	1307	1249	1520	1582	1540	1355	1212	1022	1410	800	1318	1748	1714	1326	991	1220	1606	1347	1100	1139	1130	814
h1SMcG0006330	958	955	972	687	231	354	474	707	229	388	631	336	384	409	475	449	217	488	304	256	123	141	188	130	952	1143	953	885	283	592	651	686	438	320	331	283
h1SMcG0006331	356	349	374	239	214	243	197	263	165	270	303	256	297	231	270	379	292	352	236	215	260	265	202	226	316	513	461	344	181	241	367	353	224	254	179	159
h1SMcG0006332	4499	3012	3515	3125	3490	4154	4234	3579	3732	3983	4006	3977	4179	3265	3729	3512	5205	4118	4312	4551	4629	4762	5099	3455	3504	4895	4577	3152	2795	3844	4435	2775	3652	3919	4254	3410
h1SMcG0006336	2406	1769	1791	1856	1691	2074	2311	1823	1702	2170	1944	1796	1331	1232	1317	1194	1731	1392	1478	1513	1514	1698	1956	1056	2069	2560	2575	1833	1303	2002	2269	1462	1753	1766	2041	1895
h1SMcG0006338	847	590	640	509	663	787	894	754	728	897	873	761	528	533	467	495	837	669	764	758	669	834	923	530	663	1011	950	639	593	833	996	677	770	740	855	769
h1SMcG0006339	3732	3085	3675	2940	1155	1785	2447	3457	1464	2383	3295	2477	1612	1563	1593	2064	1615	2561	2241	1517	1320	1398	1480	884	2935	3787	3666	2935	1485	2508	2923	2835	2614	2309	2522	1920
h1SMcG0006342	4454	3649	3549	3589	3497	4482	4744	3912	3569	4610	4583	4850	4733	4253	4243	4668	6483	5082	6254	5710	6234	5694	5860	4284	3743	4938	4499	3035	3222	3994	4683	3487	3541	3981	4463	3690
h1SMcG0006343	750	486	502	523	513	692	696	583	507	685	645	655	437	436	377	468	636	457	636	654	450	585	590	340	586	874	759	624	493	676	925	543	492	616	644	531
h1SMcG0006344	2004	1534	1478	1245	1333	1654	1849	1688	1304	1743	1651	1491	890	848	1016	956	1170	1273	1263	1065	1117	1071	1065	709	1575	2172	1860	1479	1141	1773	2309	1463	1479	1499	1685	1241
h1SMcG0006346	2384	1840	2131	1629	1031	1248	1690	2073	1000	1486	1641	1427	1128	966	1048	1221	1114	1475	1278	1189	818	908	1063	681	1545	2397	2299	1743	975	1602	1849	1568	1336	1306	1483	1085
h1SMcG0006347	912	740	773	513	442	600	564	661	459	640	610	668	715	747	710	678	845	689	860	734	714	858	881	539	885	1402	989	703	439	743	1086	599	488	622	590	394
h1SMcG0006348	119	94	43	59	84	111	112	49	47	54	70	71	40	50	56	50	68	45	67	96	51	66	62	49	84	107	92	74	75	103	123	62	27	96	70	66
h1SMcG0006350	9529	8353	8387	8472	8681	8248	8323	6581	7537	8329	7832	8096	12475	10271	12116	11554	13619	9408	11657	11680	12823	14111	14326	12299	9485	9222	9469	7335	7201	7809	9240	6513	6395	7128	8834	7520
h1SMcG0006351	53	40	67	41	21	30	26	31	14	33	58	7	34	22	42	25	30	40	45	17	15	21	25	23	57	62	94	62	35	38	37	51	42	59	34	36
h1SMcG0006352	38	25	35	39	54	41	32	22	39	31	30	30	20	36	20	22	15	8	14	28	20	30	33	28	54	23	36	24	30	29	27	24	16	29	33	7
h1SMcG0006353	694	644	964	563	231	237	307	520	194	458	673	369	259	260	230	351	230	360	334	219	242	220	207	165	478	715	781	537	276	301	370	491	458	268	564	444
h1SMcG0006354	787	396	842	537	395	513	657	649	419	747	846	830	659	863	650	776	529	815	921	500	749	689	726	444	516	762	704	488	517	578	851	801	574	602	791	585
h1SMcG0006356	10601	6559	8674	7610	12927	12562	12347	8968	8724	13629	12780	15814	7174	8689	7763	6957	6714	8068	17370	10700	11479	13729	13663	8989	12614	14149	12767	12828	11503	14317	15182	11594	13460	13680	15975	11758
h1SMcG0006357	9345	5571	7864	6398	11148	10815	10598	7812	7095	11905	10488	14388	7269	9266	8699	7243	5214	8180	15724	8621	10947	11533	13067	8466	10231	11956	11156	10790	9543	12479	13644	10641	11544	13245	14061	9341
h1SMcG0006358	96	87	40	45	120	124	161	97	83	135	119	97	135	87	120	166	136	171	141	134	101	137	120	90	65	123	108	87	89	140	132	79	147	126	139	101
h1SMcG0006359	1731	1655	1542	1401	1299	1666	1713	1626	1105	1413	1600	1389	1162	1246	1163	1464	1532	1287	1480	1440	1076	1300	1301	813	1602	2094	1960	1447	1014	1606	1859	1406	1512	1249	1748	1263
h1SMcG0006360	3694	2805	3269	2771	2866	3170	2742	3106	2167	2462	3366	3515	1652	1729	1438	1934	2000	2879	2829	2085	1920	2327	1985	1363	3448	3581	4079	3331	2529	2517	2852	2691	3361	2733	2955	2695
h1SMcG0006361	116	83	108	78	74	61	101	62	73	112	56	97	138	115	101	100	101	80	97	107	92	102	90	82	125	146	106	108	67	72	104	47	71	76	73	68
h1SMcG0006362	68	46	44	58	41	48	36	48	23	46	34	61	48	46	42	53	43	32	40	41	49	38	35	26	48	100	98	73	49	42	41	57	43	47	52	39
h1SMcG0006363	2084	1552	1519	1635	1716	1879	2010	1644	1590	1602	1551	1429	935	812	877	862	809	814	876	733	585	727	871	590	2178	2302	2043	1968	1337	1773	2153	1642	1298	1348	1558	1223
h1SMcG0006364	12310	10760	13543	10757	5081	6011	7385	10725	5473	9588	10621	8428	5451	5227	5291	6990	6155	9162	7810	5371	5521	6329	6180	5204	10166	14042	13337	11685	6514	7394	8808	10523	8725	8246	9167	8039
h1SMcG0006365	2336	1568	1812	1431	1221	1892	1714	1614	1157	1985	1979	2314	1651	1739	1754	1739	1455	1957	1918	1595	1770	1540	1669	1162	1748	2747	2500	1683	1237	1847	2480	1952	1885	1877	1880	1343
h1SMcG0006366	103	50	48	61	40	67	45	53	43	50	53	52	41	56	69	77	49	45	49	54	49	71	46	31	86	91	89	65	39	51	92	60	58	36	57	48
h1SMcG0006367	3702	3453	3748	3716	4294	3714	3895	3201	3457	3415	3400	3347	6091	4049	4650	3918	5014	3454	4757	4515	5427	4740	6372	5236	4029	3924	3732	3296	3468	3510	4230	2792	2940	3549	4109	3140
h1SMcG0006368	3114	2212	2520	2293	2150	3073	3500	3100	2658	4114	3894	3733	3396	2997	3308	3730	4231	3642	3999	3595	3807	4384	4316	2665	2082	3007	2872	2003	2087	2947	3629	2324	2955	3170	3404	2549
h1SMcG0006369	309	223	304	204	279	333	326	461	274	498	466	484	238	332	300	225	317	479	448	256	361	385	500	295	334	335	280	205	372	490	580	417	388	435	440	225
h1SMcG0006371	1	0	1	0	0	2	0	0	0	4	2	7	0	7	0	1	8	4	3	1	1	0	10	1	2	5	1	3	4	0	12	4	0	5	3	0
h1SMcG0006372	3695	2546	2749	2311	2499	3140	3426	2929	2586	3378	3442	3376	1860	2079	2153	2451	2553	2640	2552	2042	2161	2527	2415	1565	2543	3885	3854	2541	2197	2953	3380	2785	3037	3083	3044	2437
h1SMcG0006373	325	214	234	223	188	205	260	247	166	261	317	270	484	509	385	455	590	531	581	464	621	545	569	442	272	390	325	260	219	173	368	267	239	261	253	215
h1SMcG0006374	3948	3512	5424	3463	847	1310	2204	4457	1064	2287	4146	2314	1522	1741	1863	3519	3145	5537	4027	2266	1865	1173	1472	1514	2016	3412	3946	3039	1201	2190	2656	3863	2299	1780	2338	2363
h1SMcG0006375	3126	2470	2978	2171	1386	1737	2053	2505	1436	2324	2677	2432	2461	2275	2117	2623	1976	3049	2757	1855	2119	1978	2350	1531	2022	2993	2875	2409	1933	2221	2824	2766	2168	2312	2341	1762
h1SMcG0006376	2032	1495	1522	1516	1621	1802	1792	1694	1878	2007	1757	1710	1606	1469	1517	1454	2316	1515	2159	2204	2051	2360	2517	1519	2274	2554	2089	1583	1538	2099	2447	1556	1666	1707	2040	1761
h1SMcG0006377	11	14	23	11	12	15	11	0	10	21	9	10	20	3	10	8	23	14	9	9	20	13	2	9	13	28	19	16	28	25	7	9	10	12	14	16
h1SMcG0006378	3024	2140	2342	2174	1714	2126	2111	2225	1551	2348	2296	2506	1773	1856	1789	1851	1822	2219	2197	1992	1923	2022	2210	1355	2342	3579	3412	2349	1526	2353	3106	2412	2177	2132	2195	1801
h1SMcG0006379	975	778	770	717	587	774	743	664	685	896	928	890	1039	917	962	942	1147	1013	1174	1113	1161	1025	1150	900	742	1184	1127	733	499	758	965	718	637	800	796	790
h1SMcG0006380	2	0	0	0	0	0	3	4	0	0	0	0	0	4	0	0	5	0	0	0	2	3	0	0	1	0	9	1	0	5	0	3	2	0	0	0
h1SMcG0006381	2497	2246	3752	2333	956	968	1140	1962	928	1629	2508	1532	1099	1128	1178	1446	1111	2205	1859	1191	1171	1059	1190	1000	1719	2427	2859	2319	1118	1240	1566	2003	1771	1497	1964	1828
h1SMcG0006382	4402	2930	2352	2624	4088	4538	4382	4057	4261	4670	3665	4132	2280	2183	2328	2372	3429	2941	3482	3511	2918	4373	3764	2780	4039	5236	4337	2939	3242	4325	5554	3406	3815	4114	4597	3750
h1SMcG0006383	1700	1357	1357	1174	1041	1387	1435	1325	1147	1365	1439	1479	1432	1345	1300	1425	1893	1681	1792	1782	1794	1809	1747	1283	1619	2159	1845	1419	956	1167	1722	1131	1388	1176	1522	1272
h1SMcG0006384	850	612	617	543	324	579	581	544	325	561	584	743	419	582	533	655	561	564	731	586	504	722	548	339	635	1014	938	551	366	565	667	615	517	519	631	490
h1SMcG0006385	581	389	462	329	404	525	575	478	296	601	675	638	477	520	470	520	606	668	748	492	596	475	572	411	385	570	499	366	377	533	698	476	514	545	607	487
h1SMcG0006386	943	656	666	650	617	693	855	734	674	787	764	820	1101	912	1035	957	1157	1101	1197	1053	923	1168	1307	783	739	1013	918	727	422	895	1190	555	635	802	791	571
h1SMcG0006387	426	258	243	218	324	399	413	323	351	335	329	355	395	276	355	336	496	319	393	428	388	446	478	320	343	428	361	255	253	301	422	223	338	360	411	352
h1SMcG0006388	627	423	528	457	333	534	567	520	413	689	591	660	572	623	467	602	500	754	740	475	775	628	666	442	548	774	711	462	519	479	723	517	661	464	539	438
h1SMcG0006391	1139	795	723	718	791	1112	1019	965	774	930	1037	1030	683	725	882	702	760	835	897	788	786	931	890	519	928	1351	1175	962	712	1011	1406	762	853	949	912	864
h1SMcG0006392	922	704	728	686	634	648	609	522	507	677	564	599	845	634	752	582	742	584	608	608	646	711	785	647	837	823	825	613	510	588	750	518	471	553	666	583
h1SMcG0006393	12739	12030	13264	11161	3328	4261	6132	10472	4271	6817	9230	7022	4108	3719	4455	5943	3974	6505	4847	4130	3105	3235	3373	2681	10052	14090	13018	11327	3568	6406	8216	8375	7658	6624	7142	5583
h1SMcG0006394	168	101	208	119	80	175	118	96	104	100	91	87	109	83	101	69	130	123	97	109	91	122	129	90	150	173	183	125	125	125	155	96	85	86	117	93
h1SMcG0006395	3593	3452	2964	3438	4221	2823	2889	2401	2495	2647	2155	2398	5098	3728	4227	3502	3548	2529	3138	3391	3448	3110	3784	3510	4506	3696	3535	3064	2877	2993	3353	2692	1901	2716	2625	2042
h1SMcG0006396	488	378	321	311	265	308	369	330	313	448	314	333	376	361	367	310	613	394	504	530	492	489	672	440	520	458	420	311	286	394	533	222	292	357	332	291
h1SMcG0006397	10323	7441	8046	7763	10645	10287	10842	9512	9384	10927	9064	10304	10095	9178	9881	8824	11659	9213	10125	10495	10721	11882	12282	8907	10877	11923	10883	8575	7888	10530	13271	8139	8151	10078	10533	8800
h1SMcG0006398	60	63	71	20	43	51	70	65	56	50	47	82	41	40	47	36	55	38	22	66	28	62	68	33	58	86	58	40	28	37	68	63	49	47	57	51
h1SMcG0006399	101	35	89	39	39	18	32	52	27	46	37	43	86	46	51	45	54	49	59	42	44	42	54	58	52	100	74	43	48	36	66	53	48	53	42	27
h1SMcG0006400	687	460	458	417	462	619	576	436	406	682	477	581	439	534	521	600	623	605	651	674	652	811	648	467	582	734	627	430	416	518	679	427	480	472	518	526
h1SMcG0006401	22	11	14	19	18	4	11	3	23	6	4	18	11	17	12	14	12	24	17	24	8	14	8	8	36	22	16	8	9	11	17	5	3	17	12	27
h1SMcG0006402	3	0	3	3	0	0	1	0	2	6	10	2	0	0	1	1	4	3	3	0	7	7	1	6	2	21	0	7	0	12	0	6	18	1	11	3
h1SMcG0006403	2475	1818	1875	1664	1440	1586	1906	1691	1255	1663	1811	1322	2865	2331	2448	2647	2816	2312	2539	2270	1659	1608	1765	1165	1858	2539	2727	2036	1238	1902	1908	1489	1229	1376	1423	1169
h1SMcG0006404	250	127	187	131	169	231	281	196	152	238	219	271	182	180	177	206	205	224	291	228	198	237	235	115	183	233	170	129	187	207	328	185	183	195	225	183
h1SMcG0006405	1584	1292	1668	1125	488	617	625	1063	594	829	1206	912	665	659	632	823	517	782	740	511	466	580	548	409	1215	1696	1641	1199	555	700	867	1153	955	911	1106	759
h1SMcG0006406	0	0	0	0	0	3	0	0	0	0	0	0	0	0	0	0	0	0	0	0	0	0	0	0	0	0	0	0	0	0	0	0	0	0	4	3
h1SMcG0006407	3115	2209	2704	2131	1196	1907	2298	2515	1302	2220	2686	2387	1738	1977	1816	2221	1808	2748	2632	1696	1553	1872	1966	1248	2141	3093	2865	2403	1790	2178	2865	2398	1960	2159	2288	1611
h1SMcG0006408	381	205	171	186	217	198	230	184	269	399	225	377	229	234	352	266	205	302	253	266	289	387	387	337	274	345	299	247	128	262	671	414	245	377	314	238
h1SMcG0006409	427	323	308	328	306	573	567	509	339	448	630	605	278	359	334	330	412	486	498	427	399	447	525	376	500	541	330	323	384	576	750	554	488	352	480	383
h1SMcG0006410	11	12	8	17	4	18	10	21	19	27	9	12	38	29	22	28	66	48	59	42	47	34	58	31	13	17	12	7	3	9	18	15	7	18	23	16
h1SMcG0006412	14	10	14	13	26	10	38	7	6	20	20	25	6	17	32	13	11	23	14	5	13	15	24	8	21	16	14	16	17	14	33	15	10	28	14	4
h1SMcG0006413	374	257	483	287	128	180	255	297	141	265	306	229	339	350	343	401	233	352	428	257	298	224	265	231	228	377	486	350	209	239	283	341	241	277	223	243
h1SMcG0006414	0	1	0	0	1	2	3	0	2	1	0	1	2	3	3	5	0	1	1	4	0	3	3	11	3	2	3	0	0	0	2	0	0	3	1	0
h1SMcG0006416	0	0	0	2	0	0	4	1	4	0	0	5	0	4	1	3	1	0	0	1	0	2	2	0	1	0	3	0	0	7	8	3	3	5	0	0
h1SMcG0006417	6	3	2	0	0	0	4	0	3	1	3	2	3	0	1	4	7	2	3	0	5	1	3	3	11	1	13	4	2	0	6	4	0	1	0	5
h1SMcG0006418	0	0	3	0	0	0	7	0	1	0	1	0	0	0	0	4	0	0	0	0	3	11	0	0	0	0	2	0	1	0	0	0	0	0	0	1
h1SMcG0006419	4695	3482	3909	2919	2716	4009	4426	4209	2614	4229	4854	4881	4563	4652	4021	5067	6626	6979	7848	5422	6187	6059	5998	4008	3523	5212	4474	3226	2704	3708	5001	4128	3839	3370	4142	3008
h1SMcG0006420	469	313	339	244	261	292	341	320	245	345	379	383	399	362	358	403	327	412	378	394	506	441	446	359	398	495	571	303	249	262	416	386	277	366	390	241
h1SMcG0006421	167	189	200	141	217	208	146	143	190	198	152	151	200	168	205	163	179	158	147	164	148	144	130	158	230	260	246	225	110	166	286	207	128	206	176	143
h1SMcG0006422	0	0	0	0	0	0	0	0	0	0	0	0	0	0	0	1	1	0	0	0	0	0	2	2	0	0	0	0	0	0	0	0	0	0	0	0
h1SMcG0006423	6274	5501	4543	5351	5022	5214	4753	4153	5483	6783	5857	6967	4810	4633	5343	4668	5508	4476	6119	5757	6663	6719	6599	5695	6278	6582	5701	4351	4807	5336	6846	5237	5415	6313	6655	5771
h1SMcG0006424	2112	1497	1265	1525	1922	1993	1846	1564	1722	1694	1387	1603	1315	1284	1263	1212	1837	1217	1571	1593	1306	1885	1814	1264	2268	2184	1697	1421	1610	1848	2335	1364	1252	1598	1775	1508
h1SMcG0006425	718	510	794	563	336	355	352	450	313	506	560	438	461	452	487	555	363	629	557	343	393	412	450	377	535	708	722	572	342	452	482	480	373	502	501	407
h1SMcG0006426	486	193	308	228	316	314	305	288	207	359	292	396	334	413	419	270	263	310	408	207	306	442	301	205	291	386	309	287	305	309	432	298	265	373	298	221
h1SMcG0006427	114	85	83	61	37	31	52	70	53	57	86	56	87	81	140	58	47	34	44	71	54	63	57	21	109	130	139	65	34	65	85	48	45	35	46	46
h1SMcG0006428	9994	6267	6396	5789	8348	10461	10776	9063	8683	9736	9529	10060	9244	9354	9572	9158	14252	10940	12648	12275	12062	12453	13373	8098	7443	10971	9916	6799	6433	9021	12432	7801	8953	10126	10551	8068
h1SMcG0006429	2	1	2	0	2	0	1	0	0	1	2	2	2	2	6	2	5	3	3	5	3	1	7	7	0	0	0	0	0	1	0	0	0	5	1	0
h1SMcG0006430	18325	10948	12562	10591	11798	15604	19369	14276	12614	20622	18886	19659	12953	13310	13478	13266	12043	16099	16058	12421	13987	17320	17371	10655	14752	20003	14893	11592	14257	14884	20533	15331	14111	17189	18367	12423
h1SMcG0006431	802	715	1011	680	360	375	571	640	314	625	644	516	499	559	491	591	438	733	706	461	456	477	455	312	662	781	835	652	480	477	653	750	476	497	621	555
h1SMcG0006432	215	185	228	129	103	106	159	183	89	177	172	154	145	120	145	126	161	193	169	129	137	125	151	109	166	206	224	192	105	133	218	210	172	166	169	170
h1SMcG0006433	11690	8032	13794	8246	4731	6986	8469	10128	5244	11920	13871	13107	6801	7028	5966	7828	5843	11973	11118	5963	9436	7471	8793	5918	7023	10145	10477	7874	7430	8037	9994	11871	10238	9878	10997	8341
h1SMcG0006434	245	185	240	183	126	171	205	170	153	178	185	228	258	237	246	254	223	234	198	168	217	195	258	139	169	335	349	237	119	154	247	243	143	234	205	184
h1SMcG0006435	796	576	604	438	281	360	478	543	296	491	498	525	453	496	461	476	463	625	652	399	394	483	486	299	549	789	739	632	377	437	634	452	476	390	451	374
h1SMcG0006436	291	119	216	165	112	141	107	157	99	166	150	160	127	153	152	112	174	131	136	133	152	122	183	131	127	265	234	171	128	143	197	123	131	150	188	120
h1SMcG0006437	925	660	1059	652	520	373	508	659	378	592	681	640	527	531	562	699	530	827	771	519	539	584	608	547	676	924	861	707	492	526	778	645	484	504	504	514
h1SMcG0006438	2173	1379	1652	1371	1180	1657	1645	1543	1412	1736	1680	1795	1727	1817	1577	1778	1853	1787	2279	1634	1545	1679	1863	952	1856	2730	2374	1603	1260	1635	2255	1408	1614	1501	1846	1317
h1SMcG0006440	639	456	565	411	339	384	379	345	250	313	367	358	351	394	387	291	232	317	417	249	273	297	288	175	494	659	571	437	334	368	469	343	317	421	410	323
h1SMcG0006441	1910	1387	1449	1248	1293	1753	1752	1526	1361	1471	1665	1621	1579	1574	1559	1587	1986	1940	1974	1788	1657	1635	1757	1033	1579	2347	1879	1399	1167	1643	2049	1305	1491	1553	1536	1438
h1SMcG0006442	8	4	7	20	7	13	15	7	0	9	5	6	8	4	1	1	4	3	0	0	5	4	5	6	16	18	7	14	3	15	13	1	7	3	14	6
h1SMcG0006444	2670	1868	1917	1941	2072	2223	2389	1875	1830	2320	2091	1961	2448	2290	2294	2404	2537	2241	2503	2258	2069	2475	2587	1561	2094	2966	2715	2130	1569	2049	2611	1574	1698	2082	2313	2050
h1SMcG0006446	0	0	1	1	0	0	0	0	0	3	0	4	0	0	0	0	0	0	0	0	0	0	0	0	0	4	0	0	0	5	0	0	0	5	1	0
h1SMcG0006447	10569	8183	11386	7935	7406	5868	6146	7591	5972	8884	7570	6934	6863	7590	7823	6536	8837	8992	9312	7615	8893	9592	9929	9217	10691	10359	9187	9610	6141	8277	12206	9063	6304	7141	7538	6670
h1SMcG0006448	2512	1941	2719	1752	1478	1287	1196	1597	1346	2038	1637	1559	1479	1680	1577	1466	1995	1944	2031	1649	1967	2208	2180	2024	2379	2273	2007	2244	1280	1773	2659	2152	1404	1585	1532	1453
h1SMcG0006449	371	315	405	282	297	224	258	297	261	407	299	286	263	310	316	280	328	391	359	317	374	409	423	378	441	406	347	429	276	329	528	389	315	310	270	244
h1SMcG0006452	6838	5183	7811	5441	4293	3167	3326	4233	3795	5342	4577	3984	3991	4450	4472	3943	4967	5053	5333	4596	5309	5612	5679	5813	6991	6665	5742	6146	3473	4917	7431	5648	3668	4204	4341	3881
h1SMcG0006453	414	302	481	300	280	190	197	271	228	363	271	260	209	277	272	234	328	343	348	281	317	344	345	356	434	442	349	369	242	323	422	339	237	274	257	234
h1SMcG0006454	1444	1090	1682	1157	874	714	761	981	763	1224	942	897	863	952	923	836	1061	1168	1164	989	1112	1286	1162	1206	1525	1423	1202	1352	745	1055	1631	1171	779	920	876	860
h1SMcG0006455	1900	1465	2431	1524	1350	1066	1105	1570	1066	1745	1559	1240	1323	1287	1463	1254	1557	1694	1719	1349	1538	1782	1759	1874	1824	1930	1635	1658	1123	1581	2431	1869	1169	1284	1343	1271
h1SMcG0006456	306	198	313	249	215	199	173	260	158	328	316	281	172	264	254	256	298	355	313	279	385	320	297	310	307	326	292	294	190	244	396	336	245	239	263	220
h1SMcG0006457	944	735	1164	731	517	704	941	1073	518	882	1119	839	746	754	729	863	960	1121	1084	787	856	654	847	659	747	955	927	717	614	820	1070	1015	927	835	887	769
h1SMcG0006458	526	244	297	310	224	333	371	288	334	375	300	342	281	320	293	330	404	355	359	463	304	413	398	236	421	544	456	366	280	324	565	299	310	398	369	269
h1SMcG0006459	2	2	0	0	1	3	1	4	0	0	1	3	2	0	0	0	10	0	0	8	2	3	0	3	0	8	6	3	4	5	0	0	0	4	1	1
h1SMcG0006460	696	544	485	471	486	585	529	467	298	500	352	428	557	519	647	499	529	479	494	537	473	440	425	322	614	889	805	509	382	625	716	445	397	422	446	370
h1SMcG0006461	3919	2634	2973	2675	2790	3330	3433	2800	2888	3060	3119	3071	3957	3261	3580	3074	5079	3763	4136	4250	4206	4642	4677	2980	3260	4341	4116	2705	2266	3208	4211	2649	2679	2983	3370	3154
h1SMcG0006462	124	95	206	100	98	49	60	78	31	68	92	64	98	101	117	88	34	102	78	57	90	67	87	46	77	138	148	96	44	70	78	108	64	76	103	61
h1SMcG0006464	547	407	258	309	380	473	484	397	361	395	360	458	207	228	217	248	402	335	371	396	235	423	438	216	494	673	520	431	308	461	685	380	418	457	440	396
h1SMcG0006465	97	79	87	87	87	86	100	94	94	93	116	115	104	113	121	156	143	138	155	143	119	139	122	100	139	127	144	117	67	77	131	134	114	120	112	66
h1SMcG0006466	767	571	624	558	578	838	783	668	589	679	667	698	780	710	783	753	977	775	931	793	891	958	1156	780	707	1038	910	604	571	706	976	445	597	591	746	752
h1SMcG0006467	970	685	861	608	267	326	460	612	279	380	579	394	499	478	430	751	512	688	541	425	426	351	484	328	508	861	976	687	274	418	538	618	409	373	425	379
h1SMcG0006468	5	4	3	11	3	3	1	6	6	6	11	11	7	4	1	4	10	6	17	10	4	1	16	10	4	1	5	9	17	3	11	10	0	7	4	7
h1SMcG0006469	48904	41741	43061	44203	57981	49811	52523	43058	50497	53271	41650	46599	64659	53806	56712	52297	65645	48900	59657	58190	62394	70667	81140	65165	54505	51369	45135	42862	43212	50661	59955	36282	39816	50427	52684	42513
h1SMcG0006472	3338	2456	2437	2452	2907	3094	2869	2640	2640	2837	2650	3009	3029	2695	2695	2767	4235	2780	3503	3565	3801	3856	3813	3190	3026	3492	3264	2588	2163	2669	3204	2563	2563	2655	2897	2288
h1SMcG0006473	4369	3603	4324	3425	1703	2073	2891	4046	1767	2961	4071	3052	1332	1530	1500	1992	1844	2687	2237	1575	1248	1272	1423	1092	3161	4536	4439	3668	1866	2814	3278	3856	2782	2602	2772	2230
h1SMcG0006475	102	93	126	108	71	66	96	116	80	121	130	101	77	104	105	109	111	116	110	89	118	143	105	99	118	122	168	95	120	88	141	142	103	96	68	77
h1SMcG0006476	211	171	176	152	122	111	113	108	78	132	111	194	157	135	198	163	30	139	100	90	107	112	143	120	186	316	291	198	75	101	263	128	130	162	121	118
h1SMcG0006477	899	666	618	485	575	773	714	800	515	660	581	711	737	563	724	601	917	794	857	906	749	794	856	497	635	1085	1014	608	472	777	1029	605	613	712	773	636
h1SMcG0006479	0	0	0	1	4	0	3	0	5	4	3	4	0	1	1	2	0	3	0	1	0	1	3	0	4	6	7	4	0	5	1	2	0	0	1	0
h1SMcG0006480	2	0	0	0	0	0	0	0	0	0	0	2	6	0	0	0	0	0	0	0	0	0	0	0	0	1	0	0	3	0	2	0	0	2	0	0
h1SMcG0006481	989	596	607	585	584	684	597	626	478	686	702	834	604	602	496	601	644	851	760	720	655	730	630	406	773	1113	1096	723	447	731	953	834	720	605	641	489
h1SMcG0006482	2358	2042	2004	1855	1207	1667	1937	2163	1232	1622	1880	1730	1045	1044	1035	1217	1155	1519	1377	1174	858	1114	1067	671	2272	2894	2454	2288	1176	2022	2411	1809	1574	1577	1712	1399
h1SMcG0006483	62023	40964	46282	43980	60027	64033	68304	56724	57364	61517	56154	60014	63378	58292	61575	58966	81691	64843	75858	76092	73298	89092	91140	58740	54367	67340	61454	47254	43445	59750	79410	45391	54843	59376	67196	58211
h1SMcG0006484	1390	866	1536	840	396	433	491	903	409	669	988	783	484	484	578	660	407	844	676	492	425	393	493	385	906	1136	1283	939	513	629	758	908	669	619	744	728
h1SMcG0006485	7	2	1	4	9	2	2	3	8	6	2	2	4	6	2	1	6	2	9	10	2	0	0	2	8	5	8	11	10	4	8	3	3	3	4	0
h1SMcG0006486	433	247	389	225	167	264	286	229	259	444	392	634	361	399	405	343	225	298	436	279	446	502	438	278	379	557	437	290	382	393	468	379	422	406	467	330
h1SMcG0006489	449	203	390	224	128	200	224	211	238	362	371	422	288	351	337	321	229	181	355	199	312	389	362	241	303	606	398	308	319	233	407	297	336	364	314	276
h1SMcG0006495	357	244	316	206	184	226	260	215	174	325	263	257	246	253	214	214	254	337	278	225	261	238	326	245	289	372	330	251	303	288	463	267	264	283	259	215
h1SMcG0006496	7	1	4	5	12	9	15	0	11	6	13	9	8	10	10	15	10	6	21	9	5	20	10	7	5	3	7	6	2	8	11	20	3	8	1	3
h1SMcG0006497	6	3	13	6	3	9	9	5	15	8	8	17	2	6	7	7	15	12	8	2	7	5	20	1	13	15	18	2	9	6	10	4	9	1	5	14
h1SMcG0006498	419	261	244	262	247	303	292	233	259	285	213	197	528	493	493	411	418	265	379	319	418	367	479	345	365	403	368	350	174	259	417	217	186	194	224	166
h1SMcG0006499	16	12	11	18	12	19	19	10	19	11	8	6	5	13	9	7	7	8	3	16	7	4	14	14	15	11	10	11	6	20	18	21	17	11	11	16
h1SMcG0006501	660	402	463	414	330	510	539	500	346	533	595	614	556	570	525	517	635	602	654	521	645	630	649	402	570	648	620	433	413	555	580	480	395	503	541	406
h1SMcG0006502	7450	4975	5185	4808	4421	6608	7188	6330	5023	6707	7346	7570	5513	5550	5483	6268	8098	7531	8515	7047	7659	7454	7896	4971	5625	8062	7130	5035	4801	6545	7799	5527	6065	6031	7191	5579
h1SMcG0006503	732	451	614	522	312	422	576	502	291	531	640	532	548	655	447	575	429	725	738	438	475	508	550	297	496	639	701	447	447	503	631	582	445	431	503	358
h1SMcG0006504	551	365	626	432	304	256	245	299	168	311	358	356	305	304	310	235	174	262	276	188	213	253	211	207	435	508	624	555	249	290	336	347	286	362	433	324
h1SMcG0006505	251	157	72	127	137	144	172	118	167	167	173	180	143	184	159	155	112	112	193	131	119	106	161	103	165	235	235	148	102	137	215	142	139	162	204	184
h1SMcG0006506	446	291	424	341	294	259	357	352	294	458	380	357	446	629	504	471	505	514	539	461	466	604	515	441	459	585	533	390	332	358	424	435	326	325	443	293
h1SMcG0006507	1298	1088	1232	1044	762	829	856	869	1172	1263	1564	1168	1787	1781	1689	1933	1337	1028	1229	1123	1224	1496	1342	902	1205	1580	1216	1059	724	925	1199	841	986	1294	1373	1162
h1SMcG0006508	8934	7317	8275	7275	7336	8062	8833	7735	6773	7898	8209	7841	10164	8765	8796	9064	12531	10406	11315	10416	10736	9038	11778	8314	8547	10261	10286	7739	5751	8261	9898	7688	7158	7658	8011	6457
h1SMcG0006509	896	667	856	649	510	563	646	815	474	675	726	688	572	589	568	695	631	720	788	575	560	681	721	447	706	881	1074	698	609	643	885	842	593	649	779	662
h1SMcG0006510	12	3	8	4	1	0	4	2	11	1	0	1	2	2	3	3	0	0	3	0	5	0	0	0	10	13	6	8	0	6	0	9	3	0	1	2
h1SMcG0006511	5678	3371	3589	3394	3661	4391	4746	3898	3854	4807	4235	5189	3456	3485	3540	3636	5074	4455	5121	4846	5406	5133	5517	3725	4358	5772	5277	3605	2983	4366	5768	3797	3960	4365	4831	3508
h1SMcG0006512	634	464	396	466	386	546	597	545	348	567	584	518	568	481	486	551	636	621	636	628	486	571	651	412	475	769	667	373	332	508	636	358	446	489	540	458
h1SMcG0006514	6	4	3	1	5	2	6	2	2	12	1	2	0	8	5	9	12	4	4	2	9	3	14	5	3	7	3	1	5	5	14	1	0	10	3	8
h1SMcG0006515	97	129	136	113	69	65	70	69	115	83	84	101	148	101	121	121	77	48	85	84	106	97	114	121	118	127	152	112	44	78	98	62	95	98	103	61
h1SMcG0006516	946	735	1198	755	359	360	446	667	332	691	779	708	445	422	560	581	495	857	690	502	626	652	637	488	627	986	979	813	534	509	632	581	523	458	728	774
h1SMcG0006517	24	7	30	12	33	25	30	28	43	49	36	27	39	40	37	43	52	24	46	32	73	56	70	92	28	22	27	38	22	25	32	37	15	20	34	29
h1SMcG0006518	6	3	4	2	5	6	6	7	6	12	13	13	12	11	7	7	10	8	19	11	14	10	12	17	4	4	4	0	2	13	5	6	10	8	4	6
h1SMcG0006519	0	1	0	0	0	0	0	5	0	0	0	0	3	2	2	1	0	0	0	0	0	0	2	0	0	2	0	0	0	0	0	1	0	0	2	0
h1SMcG0006520	270	193	307	158	131	172	172	188	130	229	227	214	223	180	207	217	209	305	225	227	254	203	191	173	213	234	289	190	143	190	224	210	199	210	165	147
h1SMcG0006522	771	643	949	664	287	377	480	560	261	588	687	540	609	498	660	728	586	817	751	527	501	578	539	359	568	781	827	616	489	482	554	550	332	501	523	477
h1SMcG0006523	145	139	134	94	83	116	88	110	99	203	142	217	144	146	135	187	87	164	118	113	201	167	178	182	109	175	121	107	100	104	146	123	192	96	137	103
h1SMcG0006524	12832	8403	10536	8488	6199	9813	12119	11720	7253	13262	13107	14248	10970	10915	9517	11449	9788	15554	16216	10436	12759	13365	15021	7789	9581	13909	11541	9810	8961	10879	14264	10272	11388	11988	12355	8844
h1SMcG0006528	29	14	30	15	12	16	20	21	9	21	38	18	15	25	16	27	27	18	14	10	14	10	12	21	29	27	32	24	11	16	19	30	19	13	23	24
h1SMcG0006529	1572	1047	1352	975	735	941	983	1149	646	849	942	926	1256	1271	1049	1323	1140	1203	1234	982	676	785	767	464	1305	1897	1600	1224	759	1141	1286	1111	984	762	723	735
h1SMcG0006531	1937	1194	1495	1030	943	1368	1534	1475	914	1254	1343	1484	1467	1614	1504	1552	1636	1648	2024	1428	1275	1323	1473	925	1412	2152	1835	1422	945	1507	2216	1557	1190	1323	1331	887
h1SMcG0006532	6288	3887	4098	3505	4292	5740	5708	5131	4242	4787	5521	6245	3840	3628	3893	3795	5127	4736	5133	4712	4587	4780	5086	3117	4307	6546	6243	4046	3304	4981	6336	4456	5056	5171	5685	4496
h1SMcG0006534	1188	778	1071	772	550	703	927	871	571	968	1045	1010	761	793	733	901	893	962	1202	820	845	1164	1033	570	906	1529	1130	950	740	806	1043	921	799	690	886	812
h1SMcG0006535	102	39	106	63	28	35	63	45	23	81	106	48	66	37	31	45	36	94	88	44	53	60	66	50	63	66	103	53	67	63	68	24	45	50	98	44
h1SMcG0006536	197	122	168	98	95	107	104	134	78	135	125	146	99	119	147	121	91	126	178	111	155	210	243	196	176	215	195	171	126	106	212	168	108	113	123	75
h1SMcG0006537	211	140	130	123	194	171	182	185	137	206	195	181	97	94	86	109	171	154	163	102	148	106	103	122	212	266	234	195	138	234	296	190	146	110	180	158
h1SMcG0006542	88	20	37	48	37	41	39	105	27	44	60	23	70	82	63	112	169	186	175	98	103	127	66	63	32	54	103	74	28	16	82	97	54	21	25	21
h1SMcG0006544	497	404	441	409	625	513	532	525	546	555	453	520	586	538	568	561	670	532	475	503	549	658	648	631	494	518	493	442	471	541	609	552	502	551	493	443
h1SMcG0006545	1082	895	858	959	1162	1128	1124	979	1022	1169	1005	973	817	662	792	664	737	749	809	726	870	930	1023	736	1221	1211	986	1039	822	1098	1331	921	867	1081	1258	886
h1SMcG0006546	0	4	0	0	8	13	0	5	6	0	0	0	2	0	2	0	4	1	0	1	4	0	1	3	2	1	7	0	0	0	4	9	1	0	5	4
h1SMcG0006548	5632	4461	6452	4318	2101	2480	2478	3314	1860	3074	3584	2730	3394	3121	3434	3962	2766	3679	3589	2763	2343	2633	2856	1997	4127	5835	5325	4465	2666	2922	3608	3393	2736	2728	3073	2813
h1SMcG0006550	473	241	265	219	271	271	373	275	221	281	251	302	284	305	305	297	305	277	301	365	290	298	294	156	345	430	474	305	228	266	382	238	217	261	313	257
h1SMcG0006551	194	164	136	133	189	182	190	156	155	213	195	202	168	232	179	129	211	192	267	210	208	223	233	192	234	263	211	133	135	235	275	126	251	259	239	181
h1SMcG0006552	3236	1919	2055	1609	1809	2299	2418	2082	1549	2573	2029	2940	2827	3016	3022	2806	2541	3295	3161	2670	3188	3242	3508	2361	2599	3157	3234	2410	1493	2384	3628	2562	1997	2707	2449	1570
h1SMcG0006554	825	572	599	535	552	746	741	617	593	627	750	770	482	478	502	434	599	506	656	584	518	564	641	310	657	1001	920	701	476	630	939	549	577	715	765	573
h1SMcG0006555	39	27	33	35	54	27	41	21	14	38	55	22	72	92	80	58	66	35	54	29	49	54	56	64	58	42	53	34	24	37	42	24	18	35	14	30
h1SMcG0006556	5738	3444	3551	3652	5264	5094	5509	4555	5177	5496	4502	5016	6593	5418	5463	5194	6923	5654	6602	6571	7114	7675	7531	5547	5241	6139	5228	4556	3933	4690	6454	3800	4012	5186	4948	3958
h1SMcG0006557	422	257	425	286	144	121	115	146	105	137	181	186	207	232	255	252	103	175	228	142	154	161	149	112	202	316	370	297	180	106	167	173	119	155	130	165
h1SMcG0006558	1131	781	1014	861	330	396	585	684	340	524	649	481	711	692	643	864	645	984	788	558	506	588	589	398	784	1001	1192	864	491	580	638	675	435	510	535	470
h1SMcG0006559	526	366	401	305	264	451	505	455	356	427	517	446	421	416	365	347	410	409	533	382	292	364	354	180	406	615	583	410	359	517	628	399	365	460	480	350
h1SMcG0006561	434	351	308	311	269	464	407	349	353	337	422	427	307	348	288	366	450	464	468	446	424	449	436	277	373	501	482	308	219	344	501	331	293	264	359	364
h1SMcG0006562	765	420	425	415	361	519	530	485	409	545	492	606	591	567	554	598	865	623	795	833	758	793	753	460	496	846	688	538	312	455	695	360	445	451	564	460
h1SMcG0006563	1313	981	1121	822	724	1075	1135	1147	796	1001	1038	1050	842	827	783	895	936	1188	1230	970	774	863	867	510	1047	1303	1243	1023	700	1005	1253	1106	973	796	1049	689
h1SMcG0006567	1408	1001	989	955	794	1189	1235	1257	866	1179	1144	1104	766	839	783	689	1157	1020	1168	1075	765	1101	1109	645	1082	1687	1464	1140	697	1069	1368	841	1069	1018	1078	968
h1SMcG0006568	6340	4428	4568	4400	3541	4636	5545	4902	3727	4685	4766	4911	4518	4567	4780	4900	6884	6535	7294	6578	5266	6431	6877	3761	4421	7732	5981	4875	3407	5063	6569	4073	4233	4321	4909	3972
h1SMcG0006569	1495	986	1514	952	695	563	773	1046	458	815	942	670	859	817	736	881	686	1281	964	656	680	707	656	571	1015	1399	1424	1185	689	758	1064	934	678	686	726	547
h1SMcG0006570	13	17	9	3	7	12	14	11	13	8	7	9	20	18	13	9	14	7	11	8	15	13	28	17	19	12	27	6	5	14	16	3	3	16	11	3
h1SMcG0006572	1	0	2	0	7	2	0	1	0	0	0	0	0	4	0	0	1	0	1	0	2	1	2	0	0	6	0	0	1	1	1	2	0	2	1	6
h1SMcG0006573	464	325	436	327	272	358	409	378	189	422	335	360	556	534	426	558	416	509	535	376	279	410	351	207	394	559	577	421	344	411	513	306	329	342	339	201
h1SMcG0006574	2035	1560	2604	1553	801	876	1142	1957	781	1540	1931	1459	955	880	1051	1194	1023	2053	1600	1028	1206	1158	1187	957	1276	1982	1967	1686	1175	1039	1410	1663	1262	1310	1502	1655
h1SMcG0006575	51	24	17	16	30	42	36	47	35	37	29	45	36	56	29	37	43	26	34	42	33	37	49	31	60	71	39	39	20	38	35	36	36	39	36	28
h1SMcG0006576	52	42	43	36	38	38	35	23	32	11	30	46	43	44	57	55	39	38	34	21	34	23	33	16	47	60	60	41	40	46	39	46	32	51	36	20
h1SMcG0006577	820	493	490	396	576	698	674	552	554	669	605	749	594	668	674	555	822	668	868	785	652	947	861	549	795	950	926	477	469	791	1065	535	583	732	686	652
h1SMcG0006580	845	663	897	608	357	500	577	540	411	575	757	646	786	653	739	885	594	863	847	682	559	602	633	392	598	978	874	642	487	589	767	628	486	538	607	533
h1SMcG0006581	879	623	701	560	748	782	804	809	717	729	678	734	1116	927	988	822	1223	883	1075	1086	1135	1145	1354	792	734	1025	926	635	516	824	1095	676	743	814	878	653
h1SMcG0006582	273	164	201	148	96	231	193	124	104	190	235	222	154	257	214	187	205	204	221	158	185	222	236	159	253	379	313	199	133	191	273	200	181	210	223	143
h1SMcG0006584	1315	821	994	796	793	1025	1273	1225	785	1295	1301	1327	1071	1001	1073	1067	1057	1317	1231	969	929	878	1093	722	1032	1414	1311	963	747	1226	1395	1245	1079	1155	1223	898
h1SMcG0006586	201	145	154	96	110	130	135	123	102	144	124	115	157	131	183	147	146	151	130	167	134	200	197	116	141	197	195	125	89	123	167	122	129	205	130	118
h1SMcG0006587	344	238	314	207	239	217	239	215	202	365	269	319	250	293	226	226	253	329	339	256	336	392	422	319	298	335	335	294	267	251	382	303	208	323	283	208
h1SMcG0006588	0	0	0	1	4	0	0	0	1	3	0	0	0	9	0	1	0	0	0	0	0	0	3	5	0	0	0	0	0	1	0	0	3	0	5	1
h1SMcG0006589	837	566	601	415	294	461	402	439	281	431	351	472	478	455	539	501	389	367	527	476	302	343	355	214	618	882	905	593	324	441	656	396	384	397	449	330
h1SMcG0006590	608	435	448	408	472	506	570	585	501	523	494	528	475	468	433	455	566	550	586	492	623	629	636	498	509	700	527	484	356	491	665	429	474	553	570	481
h1SMcG0006592	10	3	16	9	5	5	4	12	3	4	5	11	12	1	16	2	6	11	21	11	11	15	8	1	15	3	5	18	0	7	5	3	15	6	7	2
h1SMcG0006593	672	384	436	358	462	630	649	596	450	751	714	744	532	585	449	397	656	747	744	537	649	737	787	500	545	808	585	480	475	678	1015	718	538	652	609	413
h1SMcG0006594	167	171	162	144	122	180	160	170	143	131	105	119	217	172	177	157	222	210	279	214	162	149	201	141	144	151	237	177	97	145	194	97	122	138	121	118
h1SMcG0006595	165	97	128	72	70	83	126	182	107	145	137	136	90	86	99	113	86	138	98	98	95	129	111	82	96	168	167	96	79	116	187	136	103	131	132	61
h1SMcG0006596	1242	855	918	774	864	1190	1083	1135	908	1112	1090	1134	1151	978	918	1110	1557	1468	1417	1528	1331	1249	1287	829	947	1474	1320	956	631	1162	1304	993	1024	913	1175	996
h1SMcG0006597	2460	2026	2908	2012	704	533	775	1818	622	1111	1692	1041	715	877	923	1184	843	1772	1251	836	774	724	813	663	1406	1949	2384	1822	629	911	1161	1569	992	929	1216	1137
h1SMcG0006599	88	64	95	77	59	43	37	69	34	40	76	38	40	56	51	69	49	55	64	68	36	19	43	57	74	91	67	51	50	58	72	63	36	50	61	81
h1SMcG0006604	3393	2428	4160	2549	986	930	1270	2403	907	1996	2765	1739	1066	1095	1294	1510	1125	2445	2027	1238	1376	1132	1094	1116	1821	2861	3032	2381	1186	1403	1564	2085	1529	1482	1964	2105
h1SMcG0006605	1960	1589	2291	1499	604	813	1149	1576	564	1017	1372	987	935	1008	929	1420	892	1595	1190	900	665	607	687	550	1442	1973	2160	1493	765	1115	1335	1411	1056	998	1082	933
h1SMcG0006607	1830	1268	1280	1204	1197	1820	1757	1604	1456	1997	1874	2510	1877	1989	1803	2103	2931	2490	3008	2287	2927	2606	2521	1862	1700	2011	1945	1270	1244	1718	2432	1704	1581	1613	2116	1520
h1SMcG0006608	186	128	232	153	90	69	54	88	59	135	127	64	158	150	103	120	77	92	114	62	70	77	70	68	151	192	215	174	116	82	107	112	76	78	99	101
h1SMcG0006610	7120	5651	5623	5310	6179	8118	8732	8136	6549	7548	8247	8354	4869	4797	4975	5413	8472	6869	8071	7608	6444	7627	8227	4785	6810	9126	8102	6356	5329	7027	9414	6643	7338	7166	8714	7890
h1SMcG0006611	1502	981	1549	894	709	1059	1380	1305	724	1270	1625	1586	1301	1421	1360	1718	1259	1807	1741	1047	1667	1270	1657	1150	870	1238	1176	759	1070	1123	1552	1315	1315	1253	1384	1109
h1SMcG0006612	1710	1118	1290	1157	1028	1417	1568	1277	988	1078	1162	995	1481	1345	1447	1423	1501	1251	1355	1409	953	924	1217	562	1320	2017	1893	1317	898	1476	1651	1094	905	1017	1117	966
h1SMcG0006613	167	114	106	145	148	226	162	154	135	169	191	231	147	183	133	196	161	195	218	205	155	221	232	121	177	232	175	105	141	208	294	147	175	180	220	145
h1SMcG0006614	0	1	0	0	0	0	0	3	0	2	0	0	0	0	0	2	0	0	0	0	0	0	0	0	3	0	0	0	0	0	0	0	0	0	0	0
h1SMcG0006616	1360	953	1091	925	1215	1385	1397	1158	1034	1263	1220	1178	1483	1389	1403	1537	1906	1414	1618	1737	1525	1641	1759	1190	1278	1581	1739	1095	845	1281	1503	1121	1109	1381	1279	1139
h1SMcG0006617	2549	1611	1713	1734	1776	2145	2306	2030	1751	1914	1767	1922	1826	1620	1783	1654	1937	1931	1887	1918	1605	2277	2142	1089	2057	2785	2620	1780	1377	1981	2743	1507	1686	1762	1901	1700
h1SMcG0006618	383	199	218	207	198	315	310	246	223	282	250	320	222	193	191	232	278	320	249	263	232	223	313	146	288	442	356	238	205	214	455	310	230	284	290	223
h1SMcG0006619	7	11	8	16	5	7	7	6	1	8	5	5	6	6	5	0	7	5	10	8	3	7	11	4	6	8	8	10	7	3	8	3	1	3	9	2
h1SMcG0006620	17	12	18	5	18	14	38	32	28	21	7	16	6	16	17	19	18	11	23	20	11	17	9	7	18	26	37	10	9	21	23	13	10	30	13	21
h1SMcG0006621	977	812	999	786	756	580	863	880	703	781	950	736	643	583	566	698	763	621	675	559	428	570	622	302	984	1176	1008	844	485	826	1108	803	750	814	850	568
h1SMcG0006622	286	204	202	200	220	208	254	271	256	263	263	246	906	1035	1070	901	1479	1013	1308	1198	1092	1130	1277	769	219	299	286	247	225	278	276	177	190	226	327	279
h1SMcG0006623	970	862	914	897	691	665	909	755	711	769	788	822	985	939	1105	1018	1353	1168	1203	1306	1059	1276	1376	811	625	1186	788	842	659	838	953	558	654	906	873	718
h1SMcG0006624	107	60	107	57	48	77	74	45	49	75	95	87	109	109	132	123	88	134	122	80	116	104	141	93	75	130	110	72	55	79	94	66	83	78	58	89
h1SMcG0006625	1	8	2	4	0	0	0	4	4	4	0	0	3	4	0	3	0	2	2	0	0	0	0	0	0	1	3	0	4	0	0	0	0	0	3	3
h1SMcG0006626	201	127	233	153	84	84	86	101	62	121	160	119	151	89	136	121	122	173	173	110	164	172	119	84	105	214	225	164	73	95	114	99	94	87	139	163
h1SMcG0006627	212	115	205	121	112	77	75	49	96	68	114	133	116	151	138	124	47	84	124	85	69	79	89	56	150	206	196	133	144	93	113	59	87	141	161	98
h1SMcG0006628	336	256	367	252	318	353	280	239	258	266	255	280	534	333	415	397	438	312	367	339	324	442	462	308	392	359	318	262	225	273	409	192	217	303	241	211
h1SMcG0006629	43	22	38	37	29	52	59	47	50	22	39	64	42	63	39	33	60	72	43	60	33	76	57	32	39	78	70	52	32	54	64	43	48	27	58	35
h1SMcG0006630	826	771	716	634	582	865	901	735	620	822	788	766	732	708	611	769	856	766	1082	950	748	965	1014	575	890	1141	994	730	478	734	1003	665	764	572	851	844
h1SMcG0006631	1705	1416	1716	1337	1078	1144	1385	1574	925	1141	1468	1190	1458	1203	1185	1387	1841	1640	2057	1415	1235	1070	1205	884	1599	2057	1918	1445	861	1169	1378	1251	1007	1072	1217	949
h1SMcG0006632	4	3	3	7	5	1	6	3	3	1	0	4	3	5	6	8	2	6	0	4	11	3	7	4	7	6	8	10	9	0	6	10	2	0	6	3
h1SMcG0006633	494	399	536	347	184	328	325	467	187	347	482	405	391	372	408	452	311	449	474	371	329	351	317	183	370	538	634	417	268	400	476	464	381	344	361	267
h1SMcG0006635	1264	1030	1289	1043	741	1086	1010	1135	712	1139	1178	1103	1092	953	1049	1045	1066	1368	1232	933	1069	997	1079	746	1182	1520	1569	1114	832	1054	1425	1229	1065	1049	1106	953
h1SMcG0006636	899	500	654	506	417	531	628	663	408	632	621	696	583	567	620	557	549	697	668	551	531	591	577	399	778	1010	911	745	419	575	916	744	540	662	610	434
h1SMcG0006638	1069	867	1058	832	979	898	819	867	694	878	945	1052	1416	1147	1253	1078	1121	1025	1127	1105	1095	1111	1050	918	1044	1134	1132	850	707	922	1189	1112	861	886	989	766
h1SMcG0006639	4494	2835	3115	4381	2829	2794	4026	17846	1488	1683	6728	2438	748	555	1043	2228	7146	9303	6589	4175	2270	2312	2808	2528	3501	4297	4858	4083	2958	722	7175	11473	1825	1916	1298	2396
h1SMcG0006640	1343	848	1045	754	521	944	873	987	1065	1543	1695	1904	1186	1088	1089	1063	930	1088	1254	923	1432	1493	1363	923	844	1559	1331	816	566	914	1165	900	1545	1567	1527	1312
h1SMcG0006641	405	256	260	258	276	289	390	315	248	440	395	362	212	285	262	231	225	276	280	265	318	297	275	223	258	440	423	206	268	390	487	337	330	374	430	258
h1SMcG0006642	26	4	4	5	4	6	16	4	3	2	1	0	5	1	7	2	14	10	4	7	12	7	7	0	19	7	2	15	2	10	12	3	2	11	9	5
h1SMcG0006644	245	205	284	211	144	165	178	181	145	192	206	199	212	259	293	214	147	167	210	140	107	143	181	128	185	311	348	180	139	149	221	285	195	223	234	187
h1SMcG0006645	1696	1310	1488	1228	969	1307	1438	1198	818	1157	1315	1281	1505	1336	1265	1257	1262	1385	1518	1308	1124	1112	1367	771	1350	1918	1959	1317	910	1206	2016	1320	1173	1292	1296	1145
h1SMcG0006646	639	501	907	533	225	210	205	336	123	283	430	239	191	250	259	301	188	415	382	201	201	168	166	186	392	575	721	478	209	231	243	352	241	212	323	365
h1SMcG0006647	4764	4065	4025	3628	5624	5115	4808	4636	4737	5308	4451	4967	4232	4050	4062	3714	4282	3819	4130	4200	4304	4987	5575	4368	4616	5490	4723	4060	4249	4781	5697	4108	4184	5116	5074	4002
h1SMcG0006649	35	38	38	27	11	37	22	40	19	44	34	38	15	38	33	42	14	19	33	22	17	28	12	12	37	71	56	22	21	28	40	22	25	13	47	19
h1SMcG0006650	1157	706	1140	733	510	642	707	895	475	841	906	941	928	897	873	908	893	1075	1170	743	820	771	913	526	866	1297	1301	915	698	643	988	868	648	704	644	556
h1SMcG0006651	2144	1592	2153	1462	1115	1195	1481	1373	774	1350	1537	1282	1691	1565	1600	1651	1152	1807	1656	1064	1167	1060	1337	819	1416	2043	1998	1655	1184	1526	2015	1378	1174	1396	1310	953
h1SMcG0006653	1655	1264	1559	1049	741	1143	1351	1416	805	1277	1480	1447	1182	1099	1120	1319	1406	1679	1402	1173	1171	1420	1305	714	1343	2152	1897	1326	973	1274	1584	1444	1226	1100	1256	1026
h1SMcG0006654	0	0	1	0	0	0	0	0	0	2	0	0	0	0	0	1	0	0	0	0	0	0	0	0	0	0	0	0	0	0	0	0	0	0	0	0
h1SMcG0006656	3	0	1	0	2	0	0	4	0	0	0	3	0	0	1	1	1	0	0	0	2	4	0	0	5	0	0	3	3	0	0	0	1	0	0	2
h1SMcG0006657	2	8	9	9	0	0	3	7	0	6	2	6	3	4	7	0	2	0	3	9	8	7	5	8	9	5	7	11	7	4	10	4	1	3	8	1
h1SMcG0006658	84	37	60	54	27	49	61	49	44	50	60	81	40	51	63	87	59	100	51	66	45	88	58	22	78	93	69	76	35	44	114	69	37	42	52	51
h1SMcG0006660	10	2	5	9	9	13	6	3	0	12	6	13	4	2	15	0	7	9	6	13	2	7	4	0	5	9	6	5	6	17	18	2	1	6	1	8
h1SMcG0006661	264	279	258	201	168	215	196	147	83	182	171	186	317	188	243	205	218	183	215	193	220	231	239	189	199	285	281	213	178	184	274	176	174	159	172	143
h1SMcG0006662	1122	815	775	705	777	850	935	867	589	780	797	792	1039	911	1077	926	1071	816	984	1015	819	1004	989	629	1001	1430	1248	967	647	808	1041	831	633	802	850	767
h1SMcG0006663	40	19	16	9	12	32	13	28	23	11	9	12	35	39	11	35	37	20	32	20	18	19	23	11	20	10	28	5	17	22	40	32	9	21	12	7
h1SMcG0006664	432	298	288	212	248	391	413	377	276	454	455	472	282	426	358	338	397	442	523	411	338	480	503	323	436	584	414	265	299	337	581	420	342	303	401	283
h1SMcG0006665	4896	3091	3863	3006	2441	3571	3819	4601	2880	4503	4479	4428	2576	2579	2470	2961	2805	4190	3616	2830	2859	2749	3035	1874	4275	5387	4791	3788	2908	3865	4743	4214	3688	3854	3690	2357
h1SMcG0006666	256	107	206	144	167	170	206	144	149	197	227	296	247	287	273	236	188	265	248	177	221	260	253	183	181	233	247	198	194	226	338	262	205	254	184	137
h1SMcG0006667	4144	2975	4962	3233	1891	2163	2695	3064	1678	3288	4144	3411	2528	2596	2398	3074	2782	3841	3891	2719	2890	3321	3157	2048	3006	4357	4092	3197	2398	2529	3296	3286	2825	2502	3169	3277
h1SMcG0006668	645	454	458	422	307	476	392	357	378	401	355	377	486	415	455	429	385	310	396	352	308	317	433	221	484	681	638	449	297	420	572	325	285	374	462	363
h1SMcG0006669	340	189	209	190	196	226	285	211	217	268	245	283	179	180	211	171	180	214	220	195	156	196	217	141	223	330	355	217	182	287	344	238	229	270	250	151
h1SMcG0006670	3649	2573	2873	2581	2084	3554	3497	3367	2146	3472	3790	3648	2544	2645	2433	2826	3031	4024	4172	3420	2970	3536	3502	1900	2878	4126	3485	2608	2394	3006	4178	2521	3230	2580	3423	3187
h1SMcG0006671	7	3	6	2	1	7	7	2	3	9	0	1	13	5	3	7	1	5	8	2	5	15	5	1	6	2	8	2	2	1	8	1	7	9	4	0
h1SMcG0006672	75	56	44	50	43	55	42	51	68	80	72	64	44	70	69	56	75	82	67	94	80	85	98	40	90	105	62	47	59	81	96	60	31	45	60	75
h1SMcG0006674	822	606	655	638	873	1056	1079	1109	933	995	1029	834	517	451	527	521	877	577	858	775	627	903	831	498	1120	1231	1094	659	848	943	1369	1019	893	837	937	1011
h1SMcG0006675	45	28	42	33	5	19	8	15	25	10	11	11	30	32	30	31	13	22	33	15	15	13	12	18	14	37	54	37	23	11	19	29	14	16	34	34
h1SMcG0006676	29	31	26	30	17	23	31	29	5	15	15	16	13	23	33	40	34	19	22	22	20	35	19	15	36	33	22	27	27	25	33	20	12	23	34	33
h1SMcG0006678	312	225	249	224	153	209	165	184	139	165	239	212	200	203	207	237	157	175	179	198	223	170	200	178	257	342	319	218	77	172	190	163	178	166	172	218
h1SMcG0006679	648	494	623	408	377	369	422	450	330	672	654	804	792	622	555	630	380	677	652	462	496	610	547	403	538	795	723	476	327	571	740	639	569	607	497	348
h1SMcG0006680	740	463	473	450	364	505	462	490	411	510	564	714	590	591	519	510	624	536	677	492	732	750	777	463	559	793	708	553	353	498	710	509	581	588	520	427
h1SMcG0006681	4	0	6	6	0	2	0	0	0	0	3	4	3	0	2	14	0	5	0	6	3	0	3	0	1	3	1	0	0	7	7	0	1	1	0	1
h1SMcG0006683	1366	1024	976	1000	926	1110	997	919	920	1046	932	808	1095	1091	1164	1047	1141	1195	1200	1276	1222	1373	1345	911	1215	1463	1392	861	751	1068	1290	706	775	956	947	783
h1SMcG0006684	25	22	8	1	2	5	13	13	10	9	18	32	5	14	5	12	7	5	9	17	6	11	11	13	15	27	37	12	5	15	29	36	16	9	14	13
h1SMcG0006687	4777	4148	5645	3754	2602	2401	2819	3694	1996	3200	4381	3371	3147	2528	3048	3321	2735	3957	3682	2649	3166	3027	3111	2830	3461	5172	5346	4020	2804	2840	3292	3586	3005	3415	3548	3321
h1SMcG0006688	1908	1384	1550	1415	1467	1839	1983	1996	1327	2011	2312	2186	1116	1278	1178	1241	1488	1990	1976	1702	1659	1837	1967	1046	1791	2142	2134	1717	1265	1664	2092	1780	2073	1701	2247	1722
h1SMcG0006689	149	117	142	107	144	126	109	132	107	144	146	158	135	119	125	174	124	144	200	139	139	188	134	119	144	197	152	130	128	152	181	152	138	131	121	120
h1SMcG0006690	945	646	732	608	504	582	543	575	511	763	534	722	533	524	570	586	474	580	550	380	559	561	501	520	956	1083	1081	831	435	625	1152	1206	568	677	538	437
h1SMcG0006691	0	3	4	0	3	5	2	1	6	9	2	7	4	6	2	5	6	4	4	8	10	7	10	9	0	0	0	7	6	3	1	3	9	1	9	5
h1SMcG0006692	1137	1096	1239	1111	1227	968	1021	806	950	980	935	895	2107	1679	1643	1363	1350	945	1266	1168	1291	1239	1624	1533	1425	1156	1147	1040	999	883	1330	826	766	926	1046	760
h1SMcG0006694	1344	942	844	816	912	1194	1346	1155	1122	1280	1205	1322	824	766	723	716	1105	1174	1094	1058	986	1105	1064	631	1266	1545	1351	1077	791	1108	1635	918	1042	1109	1143	927
h1SMcG0006695	896	594	660	565	681	650	685	647	601	796	599	687	859	778	762	838	1043	806	1002	994	881	874	1092	744	712	880	1014	632	417	694	803	562	579	708	753	602
h1SMcG0006696	20	11	21	15	11	16	12	4	22	15	13	14	12	22	7	15	21	19	6	12	11	27	13	21	19	10	22	20	13	12	15	21	20	12	23	4
h1SMcG0006697	302	210	340	215	148	212	219	269	137	261	247	268	311	290	284	345	235	305	320	212	317	287	329	188	206	331	331	242	174	216	293	257	226	190	277	274
h1SMcG0006698	87	54	92	46	53	61	74	50	57	100	84	69	73	96	89	91	64	75	89	56	48	70	46	52	88	98	83	62	44	66	89	84	59	53	68	33
h1SMcG0006699	160	81	100	52	54	113	122	99	56	118	139	103	112	82	89	106	138	124	132	125	110	106	140	88	101	147	125	55	77	126	111	54	67	81	138	98
h1SMcG0006700	262	128	209	166	145	160	204	151	117	201	141	276	192	188	247	246	228	246	223	155	265	236	255	180	170	305	262	172	131	188	269	182	196	289	186	123
h1SMcG0006701	9932	7615	10555	7494	3845	4077	5935	8810	4087	6949	8935	7246	4524	4489	4615	5816	4091	7487	5558	4235	4698	5441	4829	4109	6987	10671	10490	8435	5241	5626	6852	7842	7239	6920	7504	6396
h1SMcG0006702	931	915	1227	810	329	370	391	614	278	465	622	468	610	572	609	771	468	835	626	394	414	493	453	407	634	1027	1012	825	438	520	564	733	414	401	452	317
h1SMcG0006703	7	5	9	0	1	5	1	20	2	1	3	1	7	6	10	4	4	3	11	14	2	4	1	8	5	9	8	4	5	6	2	1	8	15	9	2
h1SMcG0006704	53	32	45	60	32	47	37	39	26	58	44	33	89	93	77	105	90	57	121	61	71	66	62	69	65	122	66	74	26	58	81	43	34	53	35	39
h1SMcG0006710	1392	1049	1136	1174	1337	1326	1233	1155	1032	1206	1102	1043	1502	1320	1367	988	1430	1144	1201	1118	1283	1192	1717	1240	1461	1474	1333	1148	1092	1228	1639	1024	981	1187	1165	1004
h1SMcG0006711	53	26	26	44	13	25	30	20	22	26	38	33	29	59	39	48	18	25	30	25	34	24	36	23	49	49	52	59	43	22	48	37	53	43	19	12
h1SMcG0006712	6861	4668	4879	4794	4426	5305	6278	5706	4443	5723	5284	5247	4945	4937	4577	5481	6001	6262	5942	5642	4617	5320	5121	3339	6628	8246	7604	5943	3877	5914	7270	5495	5056	5166	5598	4132
h1SMcG0006713	80	38	49	41	52	76	37	47	47	66	41	68	55	46	41	37	44	27	62	45	36	88	53	42	63	111	75	73	40	46	116	62	36	65	45	37
h1SMcG0006714	1282	802	909	795	874	1030	1198	834	805	1127	961	1010	1123	1087	1235	1117	1346	1162	1392	1324	1284	1387	1664	959	1020	1437	1265	779	795	954	1389	632	869	1068	1056	934
h1SMcG0006715	32	12	21	16	28	17	14	13	13	17	6	7	10	18	8	6	11	5	14	16	17	16	24	23	15	32	20	18	3	3	2	20	14	13	7	3
h1SMcG0006718	1032	740	792	689	755	902	899	815	780	807	879	908	1122	934	1001	1024	1636	1131	1348	1358	1348	1245	1432	895	804	1122	1017	698	503	784	1013	691	724	767	804	771
h1SMcG0006720	1263	974	1421	931	668	901	832	1070	583	1022	1080	1095	956	910	1004	1059	932	1344	1192	865	888	1083	1127	760	863	1478	1410	1047	782	1010	1194	1158	979	932	1111	857
h1SMcG0006725	3005	2798	3739	2583	2180	2326	2452	2242	1476	3084	2964	2994	2255	2317	3031	2785	2130	3094	2301	1759	2706	3007	2701	2561	2819	3840	3960	2820	2244	2455	3423	3369	2442	2354	2216	2499
h1SMcG0006726	418	287	281	284	215	322	379	263	201	264	282	328	302	358	415	377	390	389	366	320	268	218	302	180	373	564	496	313	246	347	490	307	251	312	270	230
h1SMcG0006727	1858	1272	1482	1322	1201	1603	1645	1423	1231	1634	1549	1600	1767	1587	1663	1815	2283	1823	2211	2147	2284	2216	2433	1950	1532	2050	1884	1341	1065	1438	1776	1405	1453	1385	1779	1482
h1SMcG0006729	16557	10666	11960	9929	11675	15340	17769	16393	13382	16357	17667	18117	10123	9724	9605	11443	14536	15092	15244	11998	14389	14047	15109	9755	12020	16934	16166	11819	10998	14972	18047	14092	15136	15449	16790	12026
h1SMcG0006730	615	450	667	447	227	314	359	328	202	348	383	407	424	310	413	499	304	500	453	339	292	407	382	232	362	546	596	361	285	349	471	407	345	281	346	318
h1SMcG0006731	6590	4399	3968	4119	5629	5944	6270	5117	5354	6090	5412	5678	5473	4628	4932	4257	6601	5223	6226	6506	6166	7357	7734	4925	6168	7115	6265	4533	4375	5969	7562	4023	4491	5547	6163	5011
h1SMcG0006732	1	2	3	0	3	11	3	5	3	0	2	6	1	0	3	5	1	1	0	0	0	8	6	3	4	1	6	1	2	11	4	8	5	17	0	1
h1SMcG0006733	1300	1288	1344	1248	1134	1214	1553	1256	1213	1298	1252	1087	1383	1243	1446	1414	1461	1250	1289	1155	1067	1054	1413	1087	1254	1477	1586	1405	992	1293	1365	1181	1035	1046	1174	953
h1SMcG0006734	410	250	319	250	232	206	147	180	124	157	191	232	224	257	230	246	188	280	239	163	182	232	172	142	290	446	420	367	203	192	260	125	195	180	212	158
h1SMcG0006735	1252	784	1067	947	434	575	809	1109	451	839	969	837	323	418	443	602	504	755	675	469	422	532	457	420	879	1251	1341	962	496	630	807	916	703	628	683	637
h1SMcG0006736	117	72	76	104	23	87	61	98	41	73	107	98	48	52	38	72	71	83	66	58	40	73	53	26	97	136	151	96	51	53	85	94	46	68	61	103
h1SMcG0006737	3	3	2	16	13	7	12	7	2	7	8	9	9	1	5	14	4	14	7	9	6	17	5	11	12	14	6	6	1	12	9	21	11	9	7	4
h1SMcG0006739	6583	5748	6290	5022	5245	6140	6300	5989	4954	5798	6428	5930	4873	3918	4654	4741	4489	4924	4439	4246	3434	4044	4131	3089	6264	7458	6958	6009	3863	6255	6194	5656	5404	5030	5631	4251
h1SMcG0006740	4	2	5	2	6	0	0	0	0	0	0	0	2	0	1	0	0	0	2	0	0	0	1	0	2	0	0	0	3	3	3	5	0	6	0	0
h1SMcG0006741	26	23	16	22	25	32	46	17	36	47	21	28	22	12	32	45	17	32	27	11	18	31	31	12	37	39	34	20	32	25	28	17	31	26	32	18
h1SMcG0006742	93	69	49	38	52	39	57	61	55	51	21	45	57	87	60	76	77	80	66	84	78	93	108	25	58	68	97	62	59	61	74	42	63	40	53	72
h1SMcG0006743	23	11	38	39	12	14	13	21	20	16	40	20	13	15	8	17	6	24	23	11	13	27	17	5	17	28	40	28	20	11	29	17	18	37	8	6
h1SMcG0006744	0	3	0	0	0	0	0	0	0	0	0	0	0	0	5	0	0	0	0	0	0	0	0	0	0	0	0	0	0	1	0	0	0	0	0	0
h1SMcG0006745	849	587	712	535	608	432	550	390	382	560	577	628	615	513	647	516	230	306	433	302	421	504	503	324	818	868	971	764	632	496	637	644	511	593	508	571
h1SMcG0006746	1672	1540	2019	1368	637	562	850	1293	711	1024	1443	1099	912	889	892	1319	872	1706	1137	819	880	848	1021	733	1280	1756	1780	1720	818	913	1149	1504	1153	1187	1226	935
h1SMcG0006747	2803	2161	2287	2054	2525	3086	2674	2599	2342	2688	2546	2853	1943	2038	2095	2344	2950	2422	2684	2794	2222	2709	2751	1953	3210	3772	3155	2450	1956	2249	3167	2699	2494	2385	3007	2757
h1SMcG0006748	52	64	27	42	19	61	44	36	44	62	45	33	49	49	29	28	56	60	53	44	57	40	78	49	29	50	44	58	40	58	64	36	29	49	61	24
h1SMcG0006749	1190	831	1016	821	726	1054	1066	1042	783	1022	1021	993	912	975	1062	1119	1253	1056	1258	1253	1208	1174	1292	754	922	1231	1283	881	707	921	1178	822	872	982	1057	912
h1SMcG0006750	1771	1630	1901	1757	2206	2057	1912	1870	1667	1681	2018	2044	3125	2089	2502	1917	1784	1593	1895	1793	1952	2151	2072	1877	1884	1812	2037	1580	1796	1942	2489	2070	1689	1919	2006	1666
h1SMcG0006751	419	210	202	205	147	193	224	222	133	257	222	218	130	140	163	214	195	300	239	242	153	162	163	112	293	399	358	272	177	355	463	383	201	198	225	168
h1SMcG0006752	3	6	1	3	4	14	7	6	5	6	8	5	8	1	4	1	9	3	4	5	5	6	7	6	6	6	8	1	2	2	4	10	5	11	4	3
h1SMcG0006754	1837	1325	1757	1321	845	1044	1210	1274	850	1266	1249	1462	1534	1486	1360	1585	1324	1928	1918	1213	1369	1463	1476	1056	1432	1980	1749	1456	1129	1260	1788	1501	1026	1348	1219	874
h1SMcG0006755	844	709	998	661	355	403	532	705	277	562	705	565	541	512	598	580	466	621	620	415	574	590	627	487	652	811	900	685	577	527	619	672	535	613	670	561
h1SMcG0006756	82	34	60	56	62	69	71	46	49	48	43	49	72	73	66	80	87	49	50	67	52	81	81	63	77	100	85	67	44	50	94	41	54	81	55	87
h1SMcG0006757	473	384	555	370	109	182	259	398	166	277	371	293	459	342	321	581	272	474	338	221	227	182	235	186	358	527	518	387	213	273	379	403	301	293	270	246
h1SMcG0006758	1415	1037	1186	1035	1027	928	916	1031	790	932	928	918	1394	1152	1253	1065	1043	1138	1108	1135	966	1143	1160	937	1278	1678	1503	1260	726	1269	1816	1236	980	1079	855	676
h1SMcG0006760	279	171	389	210	158	136	111	149	125	150	219	186	219	183	194	255	186	259	215	196	209	225	227	176	206	291	292	239	128	109	136	143	179	160	168	178
h1SMcG0006761	15	3	6	12	15	7	8	16	9	3	10	10	13	10	8	9	6	13	7	6	11	0	8	7	7	13	11	19	4	1	11	8	4	13	2	8
h1SMcG0006762	3766	2477	2703	2260	2361	3048	3050	2854	2636	3355	3286	3886	1553	1818	1833	1797	2348	2384	2506	2068	2450	2395	2428	1750	2758	3933	3927	2704	2117	2969	3698	3126	2999	3382	3249	2328
h1SMcG0006763	26	16	29	9	24	13	37	20	24	16	24	12	11	17	18	13	35	21	21	25	29	29	28	23	15	22	21	36	20	8	27	17	22	23	22	31
h1SMcG0006764	3554	2293	3010	2647	1938	2717	3057	3273	2035	3124	3218	2941	2862	2564	2324	2798	3211	3613	3778	2978	2696	2917	3278	1887	2763	3681	3067	2821	2084	2779	3508	2429	2699	2791	2810	2417
h1SMcG0006765	334	245	247	256	193	318	214	194	193	285	268	300	216	159	162	229	226	167	171	204	155	228	178	101	265	362	405	222	199	336	397	266	260	297	262	257
h1SMcG0006766	1164	879	947	895	931	941	957	840	750	864	786	803	1096	874	944	900	1009	867	1006	944	843	827	947	578	1038	1372	1455	931	651	822	1197	802	886	865	827	680
h1SMcG0006767	1691	1104	1131	1082	1253	1460	1371	1391	970	1662	1359	1619	984	1005	1088	1065	991	1283	1074	1003	1087	1321	1188	848	1674	1987	1879	1431	907	1179	2001	1337	1260	1322	1340	1168
h1SMcG0006769	253	147	194	172	197	244	213	112	175	232	216	183	197	152	160	189	191	216	257	206	219	309	239	146	239	331	229	165	110	201	269	189	174	151	214	151
h1SMcG0006770	872	465	563	481	520	632	652	565	376	670	595	667	592	546	594	510	498	712	528	497	556	803	687	362	569	825	682	564	449	587	854	573	457	578	544	523
h1SMcG0006771	645	433	471	363	437	493	533	435	381	501	411	496	485	405	415	339	548	517	487	364	435	548	533	242	482	699	599	455	305	543	626	442	400	457	408	373
h1SMcG0006772	121	60	57	71	66	74	96	91	54	81	60	66	60	60	86	59	55	60	70	68	60	91	82	64	108	133	104	67	66	60	133	100	51	82	49	55
h1SMcG0006773	7848	5150	5128	4717	5716	7057	7682	6359	5931	7246	6494	7218	5449	4675	5623	5033	6683	6892	6890	6699	7026	7869	7729	4521	6611	9277	8415	5547	4370	6778	9270	5369	6241	6676	7431	5958
h1SMcG0006774	76	38	33	43	59	51	50	25	23	70	27	40	25	31	35	68	21	59	19	44	16	41	31	40	39	100	70	56	46	52	49	46	37	29	30	36
h1SMcG0006775	223	163	187	139	122	148	144	136	81	169	185	196	137	180	145	161	183	169	253	175	173	191	197	100	148	254	245	152	147	169	198	163	142	140	197	163
h1SMcG0006776	973	982	1173	1103	653	656	739	735	561	529	600	512	1471	1538	1769	1764	1805	1547	1737	1623	1321	1494	1588	1307	652	1240	1012	924	599	725	783	619	508	626	692	460
h1SMcG0006778	1725	1041	1327	1250	1031	1418	1445	1233	1141	1478	1364	1430	994	851	1009	964	1162	938	1059	1054	1079	1088	1127	689	1540	2048	1938	1306	863	1451	1742	1112	1296	1307	1359	1263
h1SMcG0006779	4	2	1	0	1	9	4	2	0	5	1	1	0	11	3	2	6	5	12	3	0	10	14	1	3	10	8	0	0	1	1	0	0	0	4	4
h1SMcG0006781	461	309	424	366	174	156	191	341	152	219	335	270	185	224	237	313	219	360	287	183	307	267	279	237	341	477	497	337	195	232	265	334	316	233	270	228
h1SMcG0006782	18	7	16	6	20	21	5	7	7	15	11	13	22	24	20	37	8	16	21	11	9	11	16	20	17	22	24	29	20	15	19	16	2	14	23	2
h1SMcG0006783	305	136	178	189	159	169	154	157	139	177	170	204	178	196	212	198	129	160	234	196	128	209	170	115	217	323	286	231	119	212	275	181	166	142	159	146
h1SMcG0006784	9	4	3	13	1	10	4	16	6	13	5	6	4	6	5	2	10	5	13	1	4	15	8	5	16	21	4	8	6	16	23	2	21	8	12	3
h1SMcG0006785	1052	664	783	698	532	923	1001	875	606	1178	1287	1140	781	798	671	827	778	1004	1159	742	1108	903	1059	620	740	1069	1017	719	674	783	1040	827	1002	855	1076	730
h1SMcG0006786	4468	3498	3680	3322	3398	3681	3883	3561	3330	3801	3986	4033	3153	2710	2931	3081	4145	3226	3735	3792	3746	4575	4482	3056	3718	4923	4996	3196	2720	3467	4543	3316	3407	3353	4030	3844
h1SMcG0006787	3194	1881	3396	2393	1189	940	1148	2652	900	1523	1973	1301	843	765	838	800	1006	1717	1357	857	797	894	869	694	2332	2806	3247	2721	1096	1158	1693	1996	1392	1511	1844	1854
h1SMcG0006788	630	383	363	333	450	643	754	622	596	798	598	797	369	437	335	353	696	616	700	511	524	742	754	371	530	789	621	439	459	651	976	611	589	807	747	529
h1SMcG0006789	2	0	0	2	0	0	2	4	2	5	5	2	6	14	2	3	3	8	2	3	7	4	0	1	2	10	0	0	1	7	5	0	2	0	10	0
h1SMcG0006790	4	2	3	9	2	5	5	20	0	6	8	4	1	6	13	8	13	8	15	11	3	23	7	6	7	13	6	3	7	13	5	9	0	7	6	10
h1SMcG0006791	618	490	392	414	455	467	611	459	456	575	430	432	398	372	444	417	567	445	648	586	474	786	682	534	660	670	538	540	407	575	834	388	408	406	543	437
h1SMcG0006792	3131	2094	2020	2060	2375	2447	2531	2085	2236	2533	2231	2327	2782	2280	2412	2280	3572	2639	3359	3232	3106	3427	3354	2265	2893	3581	2954	2267	1766	2352	3074	1717	1981	2314	2580	2006
h1SMcG0006793	1336	876	719	761	692	1041	1094	945	932	1160	912	1019	733	845	769	728	1371	1168	1412	1436	1041	1457	1418	999	1231	1574	1150	931	709	1113	1575	834	903	972	1121	1036
h1SMcG0006794	973	758	725	708	794	809	883	630	590	693	655	684	866	672	763	640	737	716	749	815	594	680	832	518	936	1115	1086	720	563	786	960	552	577	659	787	691
h1SMcG0006795	0	0	0	1	0	0	0	0	0	0	0	0	0	2	0	0	0	0	0	0	2	0	0	0	0	0	2	1	0	0	0	0	0	2	0	0
h1SMcG0006797	349	334	414	289	313	290	326	303	324	337	282	338	363	342	343	342	394	366	422	329	385	409	485	355	325	444	423	344	256	307	422	368	287	273	381	274
h1SMcG0006801	564	393	448	364	264	284	301	325	187	344	318	513	457	379	476	341	250	514	336	318	466	393	390	299	494	630	747	396	192	382	667	471	405	365	284	182
h1SMcG0006802	0	0	3	3	3	6	13	2	3	1	3	0	7	0	1	4	0	2	1	4	1	0	1	1	6	3	5	5	1	4	0	2	0	6	1	6
h1SMcG0006803	2019	1454	1543	1407	1552	1717	1845	1411	1597	1554	1530	1595	1909	1856	1938	1911	1950	1727	1977	1723	2117	2171	2650	1912	1933	2220	1926	1680	1248	1642	2106	1109	1418	1624	1707	1394
h1SMcG0006805	412	444	329	312	175	278	333	415	185	256	323	322	288	223	255	216	239	335	285	187	205	285	342	200	308	557	347	313	244	366	451	325	266	266	275	201
h1SMcG0006806	53	43	29	30	39	60	37	43	30	55	42	51	47	43	58	29	77	57	73	105	61	41	43	23	57	66	33	49	26	53	37	34	30	39	85	30
h1SMcG0006807	13	10	3	16	7	7	4	1	8	5	5	5	7	5	6	7	1	0	12	7	4	15	8	1	18	19	5	1	2	7	7	4	10	17	10	3
h1SMcG0006808	11	3	9	12	2	4	10	7	10	8	1	5	5	4	7	7	9	6	4	0	2	6	7	10	17	7	8	12	11	7	11	1	6	7	1	5
h1SMcG0006809	6	3	12	9	2	1	8	14	1	9	3	6	0	10	10	4	5	4	24	4	10	6	18	7	17	6	9	2	5	22	19	6	19	9	10	1
h1SMcG0006812	23	25	14	24	2	17	12	22	32	17	27	8	10	11	2	13	15	15	15	9	13	21	17	6	13	35	11	15	12	11	8	18	7	12	8	6
h1SMcG0006814	33	13	6	6	23	20	14	12	8	23	23	28	19	18	19	10	10	23	22	21	19	23	21	29	30	12	13	27	15	17	25	19	7	32	14	11
h1SMcG0006815	1566	1047	1097	914	925	1094	1263	993	921	1035	1036	1050	1283	1199	1232	1167	1485	1325	1309	1143	1075	1303	1230	716	1150	1710	1682	974	753	1112	1682	902	835	1102	997	763
h1SMcG0006817	94	45	32	43	49	56	68	60	75	62	43	70	70	58	63	64	69	106	67	51	59	92	85	43	89	117	97	137	39	90	89	48	56	88	53	31
h1SMcG0006819	108	56	147	87	68	51	65	81	50	95	160	101	87	84	77	79	57	120	110	51	66	125	102	97	71	121	135	99	82	68	109	101	68	104	93	53
h1SMcG0006820	1522	938	1123	914	1032	1081	1159	1022	918	1036	1021	1188	1074	1127	1214	1122	1384	1198	1431	1372	1416	1292	1470	1007	1379	1574	1696	994	761	1057	1484	999	982	1014	1100	1063
h1SMcG0006823	1942	1493	1409	1400	1458	1921	1895	1643	1476	1564	1713	1724	1425	1293	1428	1235	2034	1419	1704	1781	1658	1776	1941	1058	1729	2282	2140	1557	1157	1721	2340	1315	1470	1499	2021	1807
h1SMcG0006824	18	4	13	9	5	8	1	11	9	11	5	1	5	7	3	5	1	10	9	2	5	3	4	1	17	20	28	12	11	9	15	0	0	4	1	7
h1SMcG0006825	279	138	212	102	90	197	214	124	143	252	260	276	224	276	179	244	207	234	219	162	249	198	299	136	183	315	283	160	143	183	272	125	172	206	267	180
h1SMcG0006826	24	16	38	22	24	9	10	21	8	17	13	15	15	12	13	12	4	18	2	21	9	21	3	3	30	52	46	13	8	16	22	20	16	20	6	5
h1SMcG0006828	7880	6260	6485	5516	5131	6676	6445	6395	5053	7479	6868	7168	5554	5356	5573	5803	5929	7531	6959	6640	5892	7018	6557	4255	6999	9592	8435	6690	3780	6490	8361	5491	6531	7103	6712	5418
h1SMcG0006829	3725	2512	2812	2335	2624	3437	3266	3003	2600	3847	3537	4335	2807	3109	2598	3139	4533	4468	4981	4339	4805	4799	4838	3435	3281	3916	3731	2581	2341	3244	4713	3657	3077	3334	3796	2716
h1SMcG0006830	1593	1193	1548	1186	692	874	1153	1373	728	1287	1376	1266	956	1006	964	1261	955	1591	1375	830	817	863	970	650	1370	1985	1683	1367	906	1239	1496	1356	1196	1201	1046	813
h1SMcG0006831	3	2	6	8	2	9	3	14	1	10	12	5	7	8	2	3	4	10	17	6	18	19	15	13	4	1	10	2	9	11	9	6	9	7	14	4
h1SMcG0006832	513	406	422	363	370	496	396	447	321	339	275	382	376	324	385	322	409	350	470	365	305	291	315	182	448	568	574	422	278	542	555	437	313	430	362	284
h1SMcG0006833	91	35	54	16	22	32	32	39	12	20	23	15	31	28	37	59	26	65	43	39	53	26	28	19	25	41	21	39	22	22	57	56	24	34	22	17
h1SMcG0006836	2251	1179	1232	1223	1576	2145	1945	1621	1642	1951	1841	2218	1107	1461	1442	1411	1697	1538	1509	1542	1622	1922	1829	1124	1726	2397	1995	1375	1201	1705	2980	1765	1870	2021	1986	1792
h1SMcG0006837	1140	935	847	793	1051	1084	1276	1048	940	1195	1207	1198	1053	1003	1114	1138	1457	1341	1389	1377	1276	1142	1405	978	1024	1394	1297	894	830	1126	1362	1008	995	1044	1270	1176
h1SMcG0006839	1509	1102	1457	1222	658	946	1132	1283	797	1335	1368	1182	809	785	715	1087	938	1308	1287	892	1031	1176	1146	791	1362	1799	1351	1350	983	950	1427	1307	1066	989	1250	1135
h1SMcG0006841	389	371	290	291	374	443	432	405	356	472	408	440	314	348	363	346	451	386	423	397	358	483	459	277	397	536	455	394	317	379	617	335	401	425	454	380
h1SMcG0006842	179	131	182	96	33	56	89	71	26	90	93	91	118	99	98	137	92	134	145	86	73	110	97	63	131	190	200	144	66	77	87	97	121	88	99	69
h1SMcG0006843	2714	1999	2096	1921	2599	2796	3100	2805	2349	2613	2454	2409	2667	2334	2411	2303	2527	2368	2489	2288	1863	2208	2327	1524	2624	3055	2758	2363	2002	2675	3582	2357	2315	2398	2608	2224
h1SMcG0006844	18	12	25	15	19	19	35	23	17	29	14	16	19	22	13	12	23	28	21	17	11	24	16	3	27	32	51	16	19	20	35	41	14	10	17	18
h1SMcG0006845	82	48	57	50	56	70	74	80	47	73	94	104	72	73	71	86	69	91	76	93	65	65	109	38	54	69	107	66	56	92	103	59	69	72	63	39
h1SMcG0006846	904	705	849	624	475	500	543	440	370	531	568	517	963	690	893	665	715	677	698	661	678	607	722	489	767	1006	940	663	360	472	677	380	543	544	563	577
h1SMcG0006847	336	209	350	201	137	230	199	235	178	266	236	227	248	221	218	302	178	254	308	199	254	222	237	216	243	350	325	208	175	220	221	254	229	193	256	171
h1SMcG0006848	96	49	73	59	27	51	60	65	38	78	74	88	63	54	83	73	37	103	66	35	74	53	58	46	83	95	92	68	33	68	104	98	65	50	58	42
h1SMcG0006849	3025	1988	2067	2072	2193	2628	2614	2105	2076	2281	2284	2311	2721	2305	2798	2512	3082	2562	2608	2953	2538	3011	3058	2053	2817	3338	2903	2038	1704	2532	3132	1717	1886	2123	2572	1980
h1SMcG0006850	247	150	310	228	77	97	130	209	83	154	202	141	114	164	160	183	130	199	224	180	167	155	143	150	170	252	243	213	92	103	155	178	142	143	154	142
h1SMcG0006851	1420	864	990	721	792	1133	1226	1099	712	1215	1281	1288	1111	1169	1084	1146	1221	1358	1506	1165	1246	1301	1493	918	1067	1362	1312	1041	787	1152	1673	1050	1088	1151	1227	930
h1SMcG0006852	0	0	2	0	0	0	0	0	0	0	0	0	1	0	0	0	0	0	0	1	0	0	0	0	0	0	0	0	0	0	0	0	0	0	0	0
h1SMcG0006853	101	80	113	88	57	38	53	34	50	42	69	47	133	106	93	103	75	57	94	76	103	91	83	56	86	116	151	112	30	51	56	40	54	66	71	68
h1SMcG0006854	116	107	89	98	129	130	180	131	93	135	138	101	146	130	131	117	139	103	95	115	128	136	181	82	178	173	197	127	92	140	149	90	117	150	143	116
h1SMcG0006855	11	5	11	8	21	3	2	9	10	6	8	19	12	16	11	15	18	7	18	1	7	15	10	12	13	5	5	1	13	6	8	2	9	14	2	4
h1SMcG0006857	10717	6247	12836	7938	3412	2956	4176	10218	2534	4925	7211	3852	2608	2144	2558	2985	4007	6710	4920	3201	2566	2271	2815	2285	5918	7935	11165	9591	3388	3620	5878	7561	3597	4061	5319	5474
h1SMcG0006858	909	697	656	626	716	776	872	757	655	872	834	922	672	736	707	787	1094	842	1104	1001	1022	1080	1211	735	853	1147	1104	764	539	824	1068	680	730	828	904	727
h1SMcG0006859	2013	1503	1503	1484	1583	1940	2095	1743	1601	1974	1864	1987	2152	1943	1901	2003	2676	2217	2692	2411	2545	2568	2764	1782	1752	2137	1965	1453	1366	1732	2472	1346	1691	1623	1959	1674
h1SMcG0006861	3142	1952	2379	1992	2267	3006	3155	2840	2328	3007	2788	2996	2704	2553	2787	2697	3870	3396	3806	3413	3376	3663	4322	2282	2605	3399	3395	2397	1869	2749	3657	2257	2462	3011	2935	2593
h1SMcG0006863	555	277	367	327	443	484	465	554	313	607	704	576	305	271	303	182	184	301	211	190	303	322	294	144	261	543	458	440	447	761	905	604	523	622	722	285
h1SMcG0006864	1334	944	1044	923	712	878	1050	1103	766	936	1061	1144	702	787	869	923	1024	938	981	862	801	1033	929	592	1171	1765	1386	1085	719	1044	1487	1118	853	899	851	751
h1SMcG0006865	31	8	5	4	7	10	27	3	37	6	15	6	21	11	9	6	17	20	14	11	21	13	7	3	16	17	36	14	6	12	34	12	24	7	18	17
h1SMcG0006866	631	491	531	454	478	466	517	503	373	465	515	496	430	545	493	485	562	632	620	521	448	498	502	414	466	743	577	437	371	510	609	476	404	455	526	444
h1SMcG0006867	28	33	36	33	48	30	39	35	35	53	37	39	43	51	30	46	47	29	53	34	43	46	57	55	61	39	45	56	38	44	64	23	32	31	37	47
h1SMcG0006871	177	122	222	174	76	157	139	187	105	151	195	184	122	135	72	119	107	206	146	105	147	93	103	69	117	214	215	171	82	101	162	164	174	116	180	162
h1SMcG0006872	853	612	637	561	607	834	769	753	555	680	812	769	808	729	840	756	1122	842	1028	966	856	923	1070	643	651	998	838	607	543	728	893	549	666	724	831	625
h1SMcG0006874	93	77	78	68	57	82	72	104	66	92	112	100	72	100	68	60	98	132	113	73	80	81	108	101	77	133	100	100	87	76	153	92	65	96	79	59
h1SMcG0006875	2381	1931	1906	1952	2283	2261	2344	2003	2047	2388	2212	2105	2675	2232	2532	2354	2762	2093	2673	2595	2995	3096	3223	2406	2415	2605	2346	1943	1781	2171	2653	1833	1852	2202	2320	1840
h1SMcG0006876	10	3	3	7	4	17	5	3	1	7	3	5	10	3	0	8	2	4	0	14	6	8	4	10	5	4	3	2	0	7	13	6	1	1	2	4
h1SMcG0006877	1483	945	915	818	1053	1346	1317	993	1023	1325	968	1051	1001	921	1130	948	1305	1139	1177	1348	1103	1388	1316	835	1357	1510	1411	1068	845	1140	1580	884	968	1044	1143	904
h1SMcG0006878	923	781	1134	550	481	435	429	653	399	601	705	487	534	547	558	571	547	739	796	502	450	441	481	406	648	947	1024	779	483	489	639	771	503	603	585	525
h1SMcG0006879	549	311	359	284	229	360	407	406	257	391	396	458	263	303	259	325	248	350	385	318	345	367	385	218	320	613	501	270	320	343	585	461	385	361	401	367
h1SMcG0006880	2544	1952	2305	1878	1889	2734	2657	2833	1892	2415	2613	2381	1822	1849	1647	2031	3009	2739	2824	2819	2004	2741	2268	1399	2462	3436	3061	2158	1475	2530	3456	2282	2257	1806	2350	2056
h1SMcG0006881	6	19	3	5	11	10	4	3	25	18	38	11	14	10	24	22	25	3	19	9	9	9	10	20	20	12	19	8	16	7	18	5	9	18	16	10
h1SMcG0006883	2080	1554	1984	1673	1850	2063	2239	2015	1783	1988	1834	1940	2112	1769	2024	1914	2572	2090	2289	2261	2387	2471	2804	1870	1765	2122	2325	1456	1569	1850	2309	1517	1823	1895	2229	2206
h1SMcG0006885	939	550	679	553	520	693	647	668	459	631	666	681	667	545	730	673	646	790	783	708	590	555	562	373	735	950	948	702	377	698	974	736	628	767	544	414
h1SMcG0006886	915	528	695	512	414	585	685	692	333	730	756	739	773	759	749	725	569	964	778	591	642	689	652	425	600	990	1009	695	494	724	1024	797	523	788	613	438
h1SMcG0006887	989	738	571	659	839	1082	1079	1055	959	1120	969	1179	748	821	737	800	1204	991	1094	1141	912	1250	1187	746	1007	1276	1148	801	826	1138	1398	1047	852	1067	1074	788
h1SMcG0006888	262	205	264	229	217	363	259	264	210	329	319	262	328	277	265	233	278	263	273	215	272	294	289	184	229	322	273	231	239	279	430	293	246	285	304	206
h1SMcG0006889	366	257	296	297	355	316	304	265	296	355	344	356	285	285	330	249	331	307	355	372	292	466	376	268	387	360	287	357	235	363	471	325	283	274	324	298
h1SMcG0006890	7497	5881	7421	5721	6274	8485	8499	8445	6640	8263	9417	9175	7674	7747	7501	8496	9103	10143	10279	8489	9462	8598	9946	6057	6369	8490	8229	5473	5562	7214	8273	6977	7753	7373	9194	6976
h1SMcG0006891	923	724	794	848	1107	827	881	705	854	876	732	735	1317	889	1019	852	941	617	825	878	1072	1215	1457	1119	1037	808	787	754	850	920	1248	655	642	819	891	831
h1SMcG0006894	1613	1426	1630	1462	2262	3034	3402	2957	2433	3017	3367	2697	3241	2350	2435	2767	3937	3776	3819	3603	3450	4416	4588	2680	1446	1782	1578	1130	2019	3952	4070	2514	2283	2516	2176	2084
h1SMcG0006895	584	379	467	414	317	415	419	398	315	352	405	350	706	432	562	511	560	366	485	508	442	544	620	364	492	599	523	365	318	473	616	251	219	370	430	422
h1SMcG0006896	672	481	667	500	202	276	339	537	184	360	438	310	426	419	389	444	407	532	662	330	337	240	397	208	466	631	731	506	251	334	375	490	396	394	389	302
h1SMcG0006897	4460	2622	2950	2682	4277	5328	5319	4449	4249	5173	4647	5894	3118	3850	3686	3582	5266	4259	5346	5276	4456	5669	5023	2917	4268	5344	4761	3590	3635	4622	7369	4524	4749	4994	5438	4376
h1SMcG0006898	412	305	288	204	254	434	410	327	244	418	392	499	406	366	370	380	394	407	471	319	468	473	504	285	324	415	383	291	259	372	532	285	386	403	443	361
h1SMcG0006899	1103	697	770	632	642	973	1011	809	713	823	976	949	1077	945	947	838	1119	1077	1154	1035	1111	1139	1359	692	957	1196	975	736	673	830	1133	690	840	849	960	834
h1SMcG0006900	0	0	0	0	0	12	2	0	0	0	0	0	0	4	3	1	1	1	3	0	0	3	1	0	0	0	1	0	2	1	5	0	4	2	2	0
h1SMcG0006901	268	192	266	187	78	143	191	176	117	157	253	220	256	200	183	208	156	272	231	178	252	164	214	157	173	340	262	204	147	200	172	207	188	179	206	167
h1SMcG0006902	209	121	222	161	43	58	99	138	54	125	177	96	107	115	116	131	121	191	127	81	99	61	85	67	117	186	211	155	100	124	148	138	71	87	82	103
h1SMcG0006903	64	52	98	61	91	83	48	72	33	84	86	85	63	83	71	88	62	95	75	72	66	86	93	109	73	93	94	85	96	47	99	103	41	57	56	68
h1SMcG0006904	257	160	252	161	174	176	207	198	119	166	174	223	198	277	320	246	116	243	213	130	145	148	214	124	178	312	411	176	141	238	367	312	183	220	185	131
h1SMcG0006906	8	3	3	0	4	2	2	3	5	12	5	4	5	7	7	8	7	4	0	3	13	10	0	6	8	6	22	4	0	9	6	4	5	1	6	3
h1SMcG0006907	25	18	29	11	5	13	14	26	8	4	25	20	24	15	11	7	7	12	16	10	13	21	17	3	36	14	31	17	14	35	35	0	5	8	15	8
h1SMcG0006909	1029	871	916	1128	807	737	753	666	621	762	556	700	2092	1728	1859	1447	1469	967	1312	1273	1241	1334	1372	1021	1205	1157	970	890	698	910	1187	797	536	640	605	666
h1SMcG0006910	3	17	7	7	7	6	12	12	7	7	15	7	5	7	3	8	6	14	8	2	12	8	2	0	11	16	5	5	16	14	21	10	8	7	10	2
h1SMcG0006911	18	17	7	9	12	20	22	14	11	15	12	16	7	4	11	10	8	22	14	9	11	13	7	7	12	11	9	3	17	12	17	12	13	10	8	8
h1SMcG0006912	1773	1239	1313	1094	1221	1666	1777	1542	1074	1676	1708	1662	1377	1594	1610	1452	1869	1952	1916	1795	1621	1691	1777	1105	1549	2450	2002	1428	1060	1537	2016	1469	1617	1569	1702	1196
h1SMcG0006914	159	112	121	131	146	205	179	118	126	178	127	125	213	262	223	246	330	226	287	264	293	220	319	269	177	159	176	121	161	168	180	171	118	133	199	118
h1SMcG0006915	1991	1346	1764	1348	1209	1498	1679	1495	1119	1395	1537	1706	1775	1790	1659	1904	2249	2131	2334	1838	1918	1672	1846	1221	1774	2389	2227	1480	1089	1600	2143	1458	1239	1265	1436	1141
h1SMcG0006916	91	66	73	56	121	95	105	82	110	137	106	56	123	126	129	111	72	51	49	82	61	109	112	109	82	95	61	49	152	98	138	94	86	95	127	135
h1SMcG0006917	220	206	287	185	84	53	61	135	38	104	141	88	107	84	102	139	86	134	86	49	76	70	56	42	169	250	227	193	90	96	129	141	99	87	93	105
h1SMcG0006919	3090	2130	2319	2378	2250	2574	3192	2943	2276	3154	2952	2883	2300	2213	2088	2079	2132	2414	2454	2153	2131	2556	2543	1673	2715	3073	2636	2486	1879	2676	3387	2308	2507	2616	2664	2530
h1SMcG0006920	193	95	136	124	92	139	146	87	75	104	163	152	110	122	125	126	86	127	132	106	78	136	138	79	128	270	173	104	117	104	188	100	134	101	174	85
h1SMcG0006922	1926	1578	1431	1444	1398	1523	1416	1182	1178	1369	1287	1489	1646	1748	1743	1938	2087	1872	2266	2183	1977	2271	2241	1804	2106	2179	1889	1565	1247	1358	1748	1551	1127	1147	1376	1234
h1SMcG0006927	311	238	223	179	156	301	260	247	196	280	256	315	317	259	337	334	316	330	425	341	342	349	414	253	240	333	336	239	165	253	279	211	257	236	263	275
h1SMcG0006928	52	43	36	30	46	58	58	41	49	27	38	47	37	42	43	32	37	40	51	50	50	41	71	28	63	66	59	28	29	35	43	24	30	26	66	48
h1SMcG0006929	59	35	44	20	38	58	52	31	45	34	29	55	35	36	37	32	34	47	45	48	53	38	50	36	50	60	68	38	33	40	37	28	44	41	68	47
h1SMcG0006933	326	261	269	242	275	269	285	238	246	302	203	277	245	327	278	410	500	544	522	482	383	427	354	359	355	465	384	229	236	265	366	293	209	208	293	215
h1SMcG0006934	175	119	125	142	147	117	100	79	89	145	137	168	103	111	74	125	114	173	163	91	96	171	134	61	159	215	177	143	73	153	188	117	95	92	52	105
h1SMcG0006935	149	89	113	80	97	169	218	132	144	166	138	170	137	169	182	198	185	202	211	172	153	223	209	109	101	174	189	93	117	168	216	84	150	159	205	140
h1SMcG0006936	307	169	220	189	156	180	202	171	152	169	163	170	236	225	230	204	229	161	249	227	175	161	172	130	277	307	325	210	168	196	297	189	158	148	178	141
h1SMcG0006937	184	86	213	142	102	121	117	143	72	143	153	175	166	131	144	159	160	162	157	131	193	156	119	115	166	198	251	117	79	109	174	172	160	145	119	103
h1SMcG0006938	16	11	18	1	12	19	11	7	18	14	13	12	9	14	8	11	26	27	27	11	25	17	21	26	18	19	10	13	7	23	4	21	11	9	12	7
h1SMcG0006939	5293	3833	4774	3638	2854	4594	5237	5133	3441	5751	6913	6183	5068	4981	4280	5443	6014	7152	7722	5069	6195	5572	5875	3713	3732	5380	5148	3594	3490	4679	5760	4731	5236	4620	5527	4428
h1SMcG0006940	2315	1667	2801	1729	718	746	945	1384	488	971	1494	1008	1067	929	1129	1335	838	1367	1171	764	837	811	872	526	1247	2295	2478	1572	1005	1077	1221	1295	926	877	1122	1037
h1SMcG0006941	74	82	112	70	30	62	83	98	51	56	76	72	115	111	108	140	69	89	135	87	88	78	91	66	116	173	113	101	70	74	89	118	52	92	75	54
h1SMcG0006943	79	57	149	41	50	37	41	48	28	40	55	54	30	24	30	58	39	76	69	42	45	28	42	38	41	59	72	40	19	37	34	29	21	42	70	72
h1SMcG0006944	29	18	19	6	17	11	23	20	9	20	7	20	5	8	28	11	16	8	12	17	14	31	6	7	9	6	21	1	5	30	19	30	23	4	20	9
h1SMcG0006946	1158	668	722	693	821	1051	1001	734	942	1066	754	1128	1142	1208	1218	1282	1852	1461	1566	1588	1753	1983	1958	1081	1166	1452	1345	722	541	937	1487	824	874	1065	1086	749
h1SMcG0006947	3581	2133	2371	1975	2166	2743	2880	2412	1991	3065	2764	3119	3125	2814	3025	3027	3799	3985	3980	3445	3646	4090	3538	2384	2701	3939	3840	2412	1676	2616	3823	2700	2346	2654	2604	1874
h1SMcG0006948	45	11	7	15	10	23	35	4	1	16	24	10	16	15	26	8	21	6	31	13	14	14	10	4	12	14	11	14	3	18	9	10	4	15	14	5
h1SMcG0006949	379	419	583	379	251	272	326	370	246	392	501	399	344	337	321	512	345	528	530	363	512	591	495	455	345	511	527	454	355	330	311	405	245	228	371	368
h1SMcG0006950	19921	12254	14289	11184	12877	17644	20408	19918	13355	19234	20085	22021	14331	16395	15491	16826	20854	23214	22332	17976	20367	20835	20584	14042	13177	21079	19313	13014	11826	18131	24588	19714	19103	17771	18516	13221
h1SMcG0006951	1263	1244	1347	1051	575	887	946	1099	725	837	1129	1000	704	590	630	798	550	1229	671	716	420	559	468	409	694	1164	1340	812	568	744	703	1059	999	725	860	626
h1SMcG0006952	75	47	40	48	65	53	21	34	69	49	26	48	66	80	54	68	40	65	41	42	64	63	91	60	99	71	98	97	36	62	64	55	74	57	47	53
h1SMcG0006954	4627	3341	3636	3587	4769	4249	4935	3987	4377	4671	3991	4278	4836	4757	5010	4822	6936	4869	6104	5570	5867	5805	7171	5000	4425	5461	4364	3996	3508	4693	5635	3249	3720	4758	4781	3730
h1SMcG0006955	40	7	23	17	38	13	30	28	23	35	7	9	18	32	13	15	15	17	21	18	19	26	22	11	33	39	44	24	22	18	31	28	17	36	17	16
h1SMcG0006957	519	319	381	285	291	362	288	322	313	359	296	286	449	429	439	444	538	364	461	499	586	500	548	467	340	544	541	312	211	275	399	238	267	349	263	259
h1SMcG0006958	3	7	2	3	1	7	2	0	4	12	11	6	10	1	4	3	6	1	3	0	1	0	11	7	5	12	9	4	2	3	9	2	1	0	4	0
h1SMcG0006959	1096	684	1112	679	558	700	930	1064	556	847	1162	997	724	650	644	831	772	1121	1026	681	819	792	902	631	716	1148	923	773	788	802	1007	844	761	761	926	713
h1SMcG0006960	6	5	14	8	6	2	7	7	5	6	4	0	13	10	4	8	13	1	9	8	7	8	12	9	1	4	7	16	8	7	15	3	2	9	3	3
h1SMcG0006961	5	5	11	17	17	5	8	6	5	3	5	11	16	19	7	11	13	6	14	8	5	2	5	4	20	13	23	9	4	26	21	11	14	8	4	3
h1SMcG0006962	9195	7040	6824	6295	6523	8516	8583	6963	6664	7718	7894	7802	7374	6595	7195	7762	10104	7215	8979	9069	7433	8749	9014	6029	7953	10658	9632	6764	5706	7463	9348	6260	6468	6601	8072	7281
h1SMcG0006964	372	215	175	188	244	304	326	254	255	260	293	277	259	259	253	332	481	232	435	324	286	450	459	247	292	438	310	204	183	311	451	221	332	328	357	296
h1SMcG0006965	2483	1619	1968	1589	1524	2302	2431	2133	1589	2327	2447	2344	2177	2262	2179	2270	2711	2924	3197	2669	2643	2632	3089	1740	1918	2824	2342	1820	1628	2164	2622	1696	1871	2129	2489	1917
h1SMcG0006966	311	330	268	224	185	206	240	197	174	285	255	249	268	315	308	295	218	273	314	265	330	356	346	277	267	348	294	265	226	258	391	275	218	267	243	207
h1SMcG0006967	2130	1729	1853	1515	1512	1958	1918	1725	1579	2020	2061	2291	1592	1613	1501	1642	2066	2049	2233	2007	2047	2102	2213	1370	1882	2554	2480	1758	1253	1834	2411	1828	1802	1739	2018	1663
h1SMcG0006968	7	18	1	3	8	1	7	3	5	3	1	3	9	5	3	0	6	5	3	15	0	3	0	6	0	7	3	3	6	2	9	0	9	9	7	2
h1SMcG0006969	54	30	23	23	34	52	33	44	11	33	54	38	20	27	12	32	22	55	42	27	35	32	28	22	41	51	47	51	37	49	61	25	32	29	28	20
h1SMcG0006970	5791	4503	4521	3905	4682	5566	5837	5272	4712	5520	5529	5535	4840	4511	4581	4628	7046	5717	6426	5992	5454	5654	6192	4128	4891	6688	6364	4589	3694	5243	6738	4267	4703	5242	5647	4720
h1SMcG0006972	8	1	3	0	1	4	0	0	0	0	1	1	0	1	0	2	0	0	1	0	0	6	0	0	0	4	4	2	0	0	0	0	0	0	5	0
h1SMcG0006973	383	268	503	224	103	176	189	284	133	246	334	271	177	180	215	256	173	411	250	163	226	210	187	134	236	366	364	291	178	199	238	290	224	222	248	240
h1SMcG0006974	957	733	772	652	728	829	895	773	763	803	823	739	646	636	549	606	879	591	750	691	714	703	804	566	918	1119	1155	764	629	738	1089	673	701	791	942	710
h1SMcG0006976	107	89	198	73	104	125	118	73	92	145	139	168	155	144	150	194	116	161	158	78	140	178	151	90	126	183	235	105	97	98	174	90	103	123	108	101
h1SMcG0006977	7	4	1	2	4	7	2	0	7	13	11	5	5	6	2	8	0	3	9	2	1	5	11	0	5	13	5	2	2	12	12	0	0	1	4	3
h1SMcG0006978	102	83	142	95	76	53	88	85	72	49	84	83	69	94	77	97	65	66	102	70	88	102	109	54	129	132	144	72	76	78	106	104	67	137	100	58
h1SMcG0006979	2205	1188	1292	1374	1410	1597	1689	1540	1136	1448	1394	1335	1300	1243	1308	1349	1517	1405	1468	1518	1397	1750	1802	1075	1608	2302	1739	1341	1075	1535	1998	1072	1227	1382	1724	1453
h1SMcG0006980	1215	826	820	748	794	820	873	773	783	886	828	778	811	796	836	832	946	822	970	928	886	1060	1062	759	967	1433	1033	844	675	869	1178	708	731	697	1033	712
h1SMcG0006984	390	319	480	262	202	186	165	248	105	231	275	306	374	328	370	421	278	414	399	232	284	269	265	196	278	464	426	342	217	205	253	316	220	213	230	176
h1SMcG0006985	82	93	95	79	51	45	87	61	45	67	87	69	117	115	91	92	97	87	94	57	68	86	65	55	81	162	113	78	46	53	78	49	47	43	69	66
h1SMcG0006986	51	18	65	39	14	19	18	32	7	34	52	32	63	34	39	72	13	27	31	19	27	23	31	23	16	25	26	27	30	8	26	25	24	16	18	25
h1SMcG0006987	2802	2176	3115	2354	1321	1927	2045	2593	1434	2449	3290	2594	1702	1557	1505	2049	2212	3026	2852	2156	2152	2750	2430	1683	2225	3545	3056	2604	1736	1809	2161	1995	2257	1871	2307	2388
h1SMcG0006988	7	6	4	8	8	5	5	7	16	2	14	5	2	0	6	6	14	2	11	3	2	9	1	2	7	0	4	10	1	1	3	5	2	8	5	5
h1SMcG0006990	2	7	3	1	2	0	0	0	0	2	1	0	7	1	10	1	4	0	2	0	2	1	3	2	3	11	1	6	0	1	2	1	0	3	0	1
h1SMcG0006991	176	122	185	118	106	145	141	131	78	97	131	136	235	145	169	168	145	144	137	154	172	136	151	121	175	179	209	174	100	168	218	180	148	115	126	94
h1SMcG0006992	91	64	65	71	55	72	80	68	43	63	79	58	73	80	76	88	64	58	74	78	65	76	63	39	70	80	68	72	93	89	133	61	38	64	69	78
h1SMcG0006993	1133	725	802	671	675	848	820	739	639	972	857	925	818	933	919	984	1138	949	1070	988	1135	1301	1197	720	820	1285	1193	709	617	858	1150	645	768	837	903	681
h1SMcG0006995	4	2	1	16	5	0	0	0	0	5	4	0	3	0	0	3	4	4	5	5	1	0	3	5	0	3	4	1	3	3	3	0	0	2	4	0
h1SMcG0006996	11010	7216	7401	7893	10152	10412	9330	9121	9702	8960	8291	12562	5651	5272	4691	6085	9847	9106	10365	9802	7935	10003	7887	5785	11235	11374	13311	10056	9189	9751	11857	7961	10469	9460	10503	9901
h1SMcG0006997	2155	1479	2341	1564	1024	1040	1206	1492	715	1418	1435	1460	1476	1424	1523	1800	1224	1963	1928	1265	1371	1624	1516	1113	1485	2345	2260	1776	1319	1260	1815	1535	1195	1393	1288	1183
h1SMcG0006999	94	68	90	90	79	105	110	65	51	81	53	54	59	49	70	72	80	47	79	58	59	63	76	52	120	142	69	70	59	76	83	48	69	78	71	67
h1SMcG0007000	35	31	47	34	16	26	7	22	25	25	29	15	36	44	49	30	37	30	54	30	19	17	18	29	42	39	28	37	22	32	17	24	18	16	23	45
h1SMcG0007001	389	299	362	276	221	304	339	259	235	265	330	269	296	315	284	310	300	292	279	265	258	285	233	165	379	508	485	254	229	270	404	261	270	239	351	338
h1SMcG0007002	0	2	0	0	0	0	0	0	0	3	0	0	2	1	0	1	0	0	0	0	2	0	1	2	4	0	0	6	0	1	0	0	0	0	1	0
h1SMcG0007003	36	21	35	48	21	8	61	23	23	42	21	26	43	30	32	44	41	31	24	24	35	20	21	26	48	48	48	15	38	39	31	15	18	26	29	28
h1SMcG0007004	151	145	201	149	95	99	83	116	61	71	86	72	295	216	270	256	222	169	216	193	256	232	305	263	131	165	207	130	79	103	122	126	35	87	79	63
h1SMcG0007005	1016	809	880	791	1214	971	963	830	943	1002	786	987	1521	1260	1266	1154	1391	898	1265	1150	1271	1352	1470	1314	1164	1011	894	877	943	1031	1073	815	719	1056	1033	786
h1SMcG0007006	1348	875	997	847	1105	1298	1406	1263	1186	1421	1124	1273	1487	1259	1415	1146	1387	1163	1373	1418	1437	1691	1651	1051	1146	1579	1205	1022	985	1438	2072	1052	1119	1566	1454	1122
h1SMcG0007008	697	584	588	460	476	619	557	547	472	490	624	573	752	615	648	715	810	641	897	735	665	710	690	585	588	897	720	570	472	527	725	531	500	454	519	425
h1SMcG0007009	2376	1693	1702	1467	1770	2171	2005	1783	1852	2296	2166	2355	2425	2316	2470	2425	2761	2358	2698	2560	2947	2631	2895	2178	1781	2600	2323	1668	1483	1925	2414	1741	1847	2102	2158	1840
h1SMcG0007010	993	797	897	776	846	935	1022	824	681	907	829	828	1110	952	1067	897	1208	978	1121	1014	1106	1040	1205	801	1018	1259	1101	759	689	915	1065	653	739	847	796	750
h1SMcG0007012	229	172	208	148	141	166	182	153	151	200	223	260	195	169	214	151	236	205	212	213	276	205	265	182	175	280	223	147	92	154	157	176	154	223	199	218
h1SMcG0007014	44	32	36	25	17	59	58	25	19	54	51	36	42	39	50	41	28	61	53	33	50	34	61	18	41	69	56	20	51	66	66	29	67	36	58	24
h1SMcG0007015	119	77	90	69	54	69	70	52	63	68	75	90	106	76	116	92	81	109	68	53	133	88	97	101	64	90	113	74	51	65	100	80	81	68	55	35
h1SMcG0007016	35	19	45	41	14	16	24	14	25	11	31	4	15	22	23	23	7	24	26	10	9	28	27	14	27	14	37	39	10	24	14	12	17	28	20	13
h1SMcG0007017	42	30	39	32	26	28	64	38	34	56	51	52	27	49	34	40	52	36	54	42	71	64	47	35	37	39	35	27	27	37	53	26	44	45	47	40
h1SMcG0007018	1832	1463	1513	1470	1460	1199	1061	849	1438	1501	1199	1286	1579	1567	1395	1513	1496	1148	1270	1213	1385	1575	1552	1357	2025	1940	1992	1638	1033	968	1404	1126	1039	1491	1558	1110
h1SMcG0007019	564	550	529	523	571	531	429	434	580	735	422	541	549	589	536	621	630	486	702	507	544	712	735	767	794	661	556	613	476	507	718	516	486	435	550	375
h1SMcG0007020	86	49	73	52	63	54	62	50	54	67	47	67	67	62	93	78	75	72	59	50	81	79	87	123	62	60	69	80	45	54	63	74	67	76	87	49
h1SMcG0007021	443	295	291	306	220	276	331	266	228	255	285	339	349	372	313	351	273	301	286	257	253	259	246	177	328	487	447	304	216	236	471	325	235	262	230	230
h1SMcG0007023	940	531	720	625	844	853	889	861	548	827	779	655	759	815	820	998	988	866	861	939	807	672	767	560	659	977	994	688	477	693	849	826	566	525	671	454
h1SMcG0007026	669	544	801	597	202	320	379	478	244	355	446	437	565	638	587	807	534	824	714	470	430	375	421	359	499	824	921	590	300	361	623	648	327	330	345	274
h1SMcG0007027	598	445	353	523	519	553	510	494	425	489	399	524	317	359	359	278	360	365	342	388	296	431	503	342	720	737	530	491	440	490	939	632	444	430	493	462
h1SMcG0007028	1238	1193	1411	1188	1384	1167	1164	1150	1078	1096	1055	1286	1590	1305	1474	1210	920	818	849	879	983	1076	981	1009	1282	1330	1237	1261	1339	1382	1655	1528	1130	1398	1489	1056
h1SMcG0007029	993	576	568	503	620	808	858	673	611	885	658	874	716	655	708	692	1022	813	962	1024	806	998	998	492	749	957	933	583	541	820	1028	615	650	733	802	632
h1SMcG0007031	463	399	538	474	360	228	221	190	157	227	261	230	485	489	513	438	313	330	325	293	238	276	322	306	467	563	443	461	212	245	368	419	159	212	235	157
h1SMcG0007032	2027	1462	1432	1271	1147	1652	1562	1526	1263	1424	1457	1350	1332	1211	1390	1244	1264	1223	1394	1249	1017	1325	1247	743	1551	2025	1944	1410	1012	1573	2109	1268	1258	1499	1379	1155
h1SMcG0007033	1275	831	726	759	705	954	1057	894	809	1033	933	953	507	653	588	612	1043	914	1086	1088	716	1231	1188	693	930	1494	1147	733	686	961	1478	745	766	805	992	913
h1SMcG0007034	971	625	774	693	556	672	742	686	522	739	775	664	580	569	588	652	625	644	736	632	529	668	686	503	771	1062	869	736	607	780	987	699	602	644	688	553
h1SMcG0007035	341	248	184	213	149	244	273	243	188	277	197	198	239	308	306	264	291	258	275	231	262	305	262	169	255	438	381	271	172	193	305	181	227	244	268	215
h1SMcG0007036	161	96	120	95	112	98	96	124	96	102	97	114	86	127	136	110	92	121	139	111	89	157	117	76	157	202	225	165	90	103	211	88	108	120	78	74
h1SMcG0007037	0	0	0	0	0	0	3	0	0	0	0	2	0	3	0	0	0	0	0	0	1	0	5	0	1	0	0	0	0	0	0	0	0	4	0	1
h1SMcG0007038	96	92	86	46	36	61	49	58	54	59	72	64	75	60	59	77	41	55	62	89	54	97	72	74	87	94	95	107	49	46	75	43	27	55	43	77
h1SMcG0007039	332	198	200	176	189	244	278	220	200	220	157	214	253	240	230	263	317	236	275	245	179	219	259	163	233	347	363	236	175	194	400	176	246	237	244	191
h1SMcG0007041	64	31	63	34	38	65	51	47	38	84	81	74	51	94	69	52	98	60	97	90	62	107	147	53	58	66	70	51	31	36	54	87	56	57	69	88
h1SMcG0007042	891	689	738	714	922	1061	1103	930	841	1004	917	1073	1170	1024	1031	904	1258	1005	1204	1074	1064	1201	1314	727	820	1017	1111	720	702	1018	1394	738	869	1015	1190	897
h1SMcG0007043	4046	3144	2928	3164	3297	3318	3659	3083	3339	3206	3417	3551	2702	2516	2739	2724	3437	3004	3191	3173	2780	3678	3436	2285	3061	4397	3866	3296	2596	3389	3738	2578	3131	3569	3606	3000
h1SMcG0007044	1780	1245	1650	1124	927	1489	1563	1605	883	1577	2085	1820	1239	1432	1162	1530	1448	1718	1828	1381	1567	1429	1673	1059	1491	2242	2020	1321	1051	1285	1776	1542	1397	1342	1565	1478
h1SMcG0007046	2293	2088	2396	1844	2038	2589	2459	2112	2146	2772	2439	2832	2935	2852	2909	3193	3765	3113	3495	3233	3588	3386	3513	2994	2336	3049	3506	2070	1769	2130	2997	2744	2117	2345	2553	2199
h1SMcG0007047	0	1	1	0	1	0	2	5	0	0	0	0	0	0	0	0	0	0	0	0	0	0	0	0	0	4	0	4	1	0	0	0	0	0	0	0
h1SMcG0007048	5	0	2	10	2	4	1	0	3	0	4	2	6	2	10	0	0	10	4	5	4	6	9	2	7	7	4	5	0	2	6	1	0	7	3	7
h1SMcG0007049	1	0	0	1	0	0	1	0	0	0	0	0	0	0	2	7	3	0	0	1	0	0	0	0	1	0	0	0	2	5	6	2	0	4	3	0
h1SMcG0007050	67	44	79	36	36	53	27	40	22	35	53	32	43	37	55	46	22	50	37	43	30	53	33	22	38	71	73	54	52	34	41	59	26	38	48	39
h1SMcG0007051	8	24	23	18	15	15	9	18	7	21	3	11	22	20	29	22	10	20	26	12	15	13	19	6	11	6	36	32	17	7	8	12	5	8	4	9
h1SMcG0007052	3876	2984	2641	2649	2315	3545	3300	3138	2782	3556	3763	3936	2022	2660	2370	2938	4369	3956	4378	3999	3351	4385	4074	2670	3606	5066	4137	3415	1978	2972	4338	2732	3156	2676	3219	2971
h1SMcG0007053	4233	2902	2920	2901	3254	3695	3628	3142	2511	3173	3036	3349	2976	3034	2930	3380	4621	3719	4218	3994	3756	3990	4061	2697	3574	4843	4696	3414	2359	3187	4124	2856	2800	2628	2983	2527
h1SMcG0007054	15	31	15	19	8	7	6	9	3	20	14	9	23	20	21	23	25	25	12	22	7	18	7	19	19	21	25	23	12	11	13	34	8	8	19	26
h1SMcG0007056	1002	605	812	567	703	695	872	877	660	852	758	989	668	798	800	762	838	809	937	811	826	1037	1001	551	800	1374	1018	700	569	710	1154	751	786	900	831	666
h1SMcG0007057	186	178	179	125	144	96	87	88	47	126	121	120	146	129	162	100	118	108	182	103	130	165	127	124	123	206	169	125	149	129	241	164	116	120	102	106
h1SMcG0007058	1315	897	847	856	1036	1159	1228	885	881	1199	770	977	1008	1193	1073	899	1422	973	1177	1171	1146	1030	1160	882	973	1332	1169	934	790	924	1393	800	737	959	879	801
h1SMcG0007059	581	389	464	253	246	380	453	402	260	433	482	530	462	437	415	487	334	528	455	282	422	343	426	264	366	611	517	326	324	428	500	431	356	428	416	236
h1SMcG0007060	8472	6899	8521	6236	4223	5496	7213	8655	4653	7521	8387	7231	4338	4215	3926	5237	4730	7113	5679	3861	5601	4774	5213	4199	6285	8883	8195	6160	4738	6446	7579	8399	7305	6787	6931	5703
h1SMcG0007061	8	2	1	0	0	5	3	3	0	5	2	16	2	11	1	3	1	6	5	1	0	0	5	1	6	12	1	9	13	21	7	2	1	6	7	3
h1SMcG0007062	1952	1308	1289	1273	1422	1720	1663	1589	1267	1419	1415	1330	1508	1423	1589	1453	2032	1694	1764	1906	1526	1725	1960	1040	1748	2226	1949	1378	1145	1542	2287	1310	1340	1432	1546	1411
h1SMcG0007064	207	162	193	177	180	185	192	150	205	220	203	198	237	221	262	247	280	293	269	207	305	298	403	296	195	218	291	173	168	172	242	168	155	195	213	209
h1SMcG0007066	1364	752	629	743	919	1130	1115	1075	965	1275	1052	1433	904	1051	1099	1184	1235	1258	1516	1287	1217	1507	1393	930	1097	1350	1126	935	753	1106	1584	1058	1065	1176	1209	889
h1SMcG0007067	101	52	92	57	52	63	85	46	61	106	107	75	93	114	114	89	91	47	89	59	112	104	131	107	74	89	109	62	81	81	86	70	69	85	104	66
h1SMcG0007068	22	17	15	21	29	34	25	19	42	38	40	33	38	47	65	44	40	41	52	51	65	50	95	67	22	19	30	21	44	41	32	29	12	63	34	43
h1SMcG0007069	2734	2092	2420	2065	1630	2015	2492	2482	1587	2428	2540	2412	2102	2046	2026	2178	2512	2978	3000	2133	2400	2105	2345	1694	2216	3025	2860	2210	1629	2279	2645	2371	2027	2099	2387	1714
h1SMcG0007070	3113	2320	2041	2187	2762	2566	2731	2371	2451	2437	2180	2457	3389	2841	2787	2596	3683	2570	3147	2954	3252	3304	3819	2751	3037	3273	2929	2447	2130	2721	3272	1951	2005	2531	2672	2184
h1SMcG0007071	507	391	436	457	474	721	687	661	1032	1159	1225	1264	1854	1956	1788	2051	2459	1991	2540	2114	3396	2872	3052	2386	494	546	552	418	422	727	859	587	1102	1164	1338	1084
h1SMcG0007072	615	449	424	381	259	301	309	416	263	349	413	511	357	372	339	398	490	605	527	407	523	487	488	360	445	680	679	479	287	357	513	500	351	448	333	296
h1SMcG0007073	364	277	506	293	177	229	244	339	168	296	342	264	275	251	277	320	335	394	354	263	315	328	310	232	333	499	452	359	259	306	342	374	245	197	244	250
h1SMcG0007074	2676	2118	2435	2220	1280	1783	2100	1863	1503	1706	1951	1976	3786	3070	3532	3797	5347	3845	4524	4630	4205	4035	4735	2790	1737	3235	2864	2039	1253	1999	2089	1324	1766	1818	2272	1905
h1SMcG0007076	704	509	621	429	267	456	473	485	351	473	510	551	424	375	432	465	487	575	582	455	442	539	455	259	648	1043	796	537	409	416	595	622	517	457	440	378
h1SMcG0007078	390	202	271	249	143	158	227	223	138	199	194	247	165	191	198	156	118	233	156	137	167	239	194	99	326	442	391	328	167	212	271	209	170	249	254	164
h1SMcG0007079	337	153	347	233	120	95	133	99	91	189	155	148	116	116	119	114	70	103	118	86	113	88	122	76	231	273	342	240	166	102	153	96	94	157	180	154
h1SMcG0007081	1106	996	970	821	873	1079	1116	1058	871	968	1016	1114	649	639	665	732	803	716	965	782	756	837	976	641	1012	1342	1401	855	763	974	1239	996	995	1015	1155	938
h1SMcG0007082	2422	1995	1869	1977	2127	1872	1586	1495	1534	1784	1776	1871	1822	1538	1959	1468	1386	1275	1504	1532	1470	1824	1900	1642	2633	2146	2067	1867	1732	1951	2445	1962	1599	1786	2074	1701
h1SMcG0007083	4336	2541	2853	2541	3214	4026	4045	3373	3183	3403	3433	3663	3157	2547	3069	2680	4258	3439	3769	4111	3568	3814	4525	2499	3120	4569	4378	2699	2384	3537	4562	2712	2959	3717	3699	2987
h1SMcG0007086	1343	840	1063	895	851	934	1071	967	729	781	871	917	1162	1003	1120	1099	1300	1116	1397	1136	1121	1035	1242	856	964	1425	1334	915	709	915	1103	831	796	895	902	650
h1SMcG0007087	683	475	596	459	366	389	451	593	306	537	610	520	405	440	418	482	452	650	555	446	395	513	503	344	465	712	621	563	383	505	594	651	413	518	557	416
h1SMcG0007088	207	186	206	188	154	224	245	222	148	221	170	176	283	261	238	265	296	276	288	249	267	281	310	269	198	295	264	178	147	221	241	154	170	146	192	197
h1SMcG0007089	3654	2815	3288	2935	4942	4707	4129	3764	4010	4138	3774	4218	5831	4971	5386	4636	4913	4586	4938	4515	5175	5372	6786	5181	3462	3494	3570	2858	3446	4176	5500	3891	3477	4308	4158	3196
h1SMcG0007090	8728	7210	6972	6947	11909	10850	10373	9375	9335	10630	8901	9956	10552	9315	10925	9208	10742	9360	10365	10110	11700	10549	11687	9920	9345	10319	11294	7712	8041	11339	11054	9622	8751	10274	9803	6834
h1SMcG0007091	88	52	29	24	38	37	48	47	41	47	43	32	37	41	42	45	54	26	68	57	49	47	42	29	51	66	83	39	39	50	61	42	36	50	39	43
h1SMcG0007092	269	164	150	165	142	204	205	179	131	187	138	234	218	208	235	182	150	267	242	230	180	265	258	178	192	274	255	181	139	186	299	168	138	223	171	149
h1SMcG0007093	360	236	143	230	202	303	294	324	230	298	228	270	167	211	165	230	264	263	284	307	162	295	289	146	303	387	327	230	200	313	481	227	219	221	213	203
h1SMcG0007094	784	553	419	406	521	807	793	675	567	814	623	810	321	408	432	452	608	417	611	547	415	606	613	396	653	1017	662	527	518	818	963	488	634	700	744	637
h1SMcG0007095	138	113	101	110	76	91	139	114	103	154	119	133	77	90	117	111	119	102	119	121	98	110	126	98	156	188	137	131	63	142	178	111	101	128	119	111
h1SMcG0007096	33	18	20	21	10	37	24	20	19	43	3	40	19	12	13	18	25	9	18	19	17	46	29	16	47	43	44	34	19	70	15	15	31	26	10	25
h1SMcG0007097	1788	1086	1394	1053	1526	1601	1935	1627	1374	1504	1663	1721	1312	1078	1248	1060	1282	1305	1258	1148	1396	1341	1375	918	1540	2039	1979	1310	1131	1657	2200	1529	1676	1618	1677	1503
h1SMcG0007098	418	356	477	401	324	314	299	301	299	369	365	325	480	430	460	444	385	315	457	370	397	419	417	353	367	483	453	299	296	281	392	346	303	342	324	303
h1SMcG0007099	2	1	2	3	2	0	4	0	3	1	0	15	2	4	2	1	4	4	5	4	0	0	0	0	12	5	2	0	4	0	8	6	7	1	2	1
h1SMcG0007101	1025	726	1043	726	534	589	648	725	446	873	928	763	684	814	844	1066	693	1012	827	631	712	853	765	599	778	1293	1049	898	592	639	828	735	647	725	767	647
h1SMcG0007102	170	96	79	93	125	141	176	141	90	126	78	173	121	173	136	153	160	152	234	148	134	158	185	134	128	205	156	120	128	125	241	168	141	149	162	89
h1SMcG0007104	3	2	13	2	0	2	1	2	0	3	1	4	0	0	0	2	1	3	0	1	5	1	4	0	1	0	0	1	0	4	3	2	3	0	0	0
h1SMcG0007105	3872	2457	2185	2105	2604	3522	3751	3069	2635	3634	3262	3648	2120	2720	2682	2716	3262	3352	3462	3314	3184	3859	3658	2501	2908	4417	3674	2574	2248	3579	4121	2877	2915	3137	3606	2805
h1SMcG0007106	586	388	497	362	323	363	490	339	309	504	381	385	641	546	525	490	491	433	553	478	473	460	644	420	518	586	510	372	336	428	504	353	325	407	469	345
h1SMcG0007107	107	42	59	42	54	91	80	72	43	127	103	96	90	70	64	50	62	84	95	57	95	86	79	56	76	141	106	69	53	77	96	115	86	112	78	76
h1SMcG0007108	581	472	477	443	492	620	691	636	527	600	640	621	419	395	395	436	537	441	580	540	419	477	554	352	591	757	641	549	419	543	711	402	615	440	663	585
h1SMcG0007109	253	123	141	114	83	122	180	131	61	173	172	179	153	180	187	180	156	167	223	155	135	194	175	119	178	283	227	146	130	136	253	146	134	151	173	138
h1SMcG0007110	3	4	1	0	2	5	3	0	0	0	1	4	13	3	5	3	4	4	1	0	0	1	2	2	4	7	2	3	12	3	4	1	7	4	8	1
h1SMcG0007112	456	293	359	331	187	283	270	362	206	391	386	439	324	316	298	332	278	427	427	252	377	346	317	324	283	531	458	311	306	369	369	387	359	329	387	282
h1SMcG0007113	12	7	29	6	6	10	6	5	2	20	15	4	10	19	2	9	8	10	4	6	10	7	5	12	4	7	12	3	2	2	6	4	9	1	9	3
h1SMcG0007114	548	325	573	318	147	156	207	296	130	302	401	242	181	216	225	223	148	295	259	202	217	244	169	196	432	471	529	424	199	201	314	356	191	283	275	253
h1SMcG0007115	6123	3850	4103	3495	3841	4422	5004	4798	3356	5407	4390	5112	3031	3124	3097	2831	2999	3489	3642	2828	3175	3358	3548	2341	4981	6040	5849	4518	3254	4845	6517	4744	4265	4872	4545	3226
h1SMcG0007116	428	227	372	231	236	136	205	264	181	254	225	180	181	207	282	310	240	392	274	185	259	307	266	258	230	403	434	352	220	238	328	242	156	184	184	182
h1SMcG0007117	11	17	28	10	11	19	28	25	19	21	30	10	21	13	27	20	17	36	17	17	27	27	23	5	17	17	25	25	12	31	34	26	26	32	10	13
h1SMcG0007119	626	431	579	426	261	419	483	409	275	446	580	520	535	558	534	658	536	566	678	613	551	485	598	309	559	750	561	479	390	382	668	436	372	374	494	435
h1SMcG0007120	36	35	45	11	26	20	21	27	15	24	44	35	28	25	26	15	23	14	25	25	44	35	26	31	22	54	26	8	23	19	23	34	21	17	37	55
h1SMcG0007121	95	27	86	60	29	35	40	49	28	57	58	52	50	61	65	42	25	43	56	27	36	60	64	14	62	97	93	80	39	60	60	49	47	73	45	52
h1SMcG0007122	4	5	6	0	0	5	0	0	3	5	2	6	7	2	1	2	0	1	5	0	2	2	0	4	5	2	1	1	7	8	5	0	0	7	1	5
h1SMcG0007123	4537	3415	3376	3028	2503	3581	3633	4176	2788	4381	3906	4245	1539	1376	1524	1954	1742	2304	1839	1707	1542	1782	1705	1022	3657	5005	4693	3774	1984	3643	4106	3354	3519	3406	3472	2338
h1SMcG0007124	5776	4171	3340	4231	6093	5066	4484	3964	4721	5318	4078	5398	5609	4701	4516	4360	5982	4229	5417	5604	6123	6242	6301	5041	6281	5891	5170	4004	3780	4980	6308	4357	4036	4687	4665	3542
h1SMcG0007128	48	27	39	49	79	69	104	74	80	89	50	71	94	81	70	106	101	80	89	99	71	124	126	83	76	70	71	52	65	60	72	43	51	91	72	61
h1SMcG0007131	510	387	571	327	173	379	284	342	268	418	377	358	369	406	337	444	357	491	484	373	394	360	414	318	474	556	491	414	302	305	380	502	461	356	350	318
h1SMcG0007135	7	7	16	8	5	10	10	9	1	5	12	9	5	5	1	4	0	6	17	1	1	9	13	4	9	18	11	6	8	16	15	8	0	11	3	6
h1SMcG0007138	635	450	519	453	586	746	678	623	606	734	755	809	798	803	799	843	1170	893	1175	984	962	1093	1281	672	573	903	758	607	503	649	896	555	627	684	787	598
h1SMcG0007139	1159	989	1177	908	549	710	827	1008	603	870	1030	924	811	897	789	1038	1029	1335	1250	859	878	835	914	632	932	1284	1241	1012	714	751	1083	961	780	858	879	732
h1SMcG0007140	1	0	3	1	0	0	0	0	0	0	0	0	1	1	0	0	0	0	0	0	0	0	0	0	0	0	0	1	0	0	2	0	0	0	0	0
h1SMcG0007141	346	265	376	206	141	133	147	230	105	132	252	194	146	169	173	233	178	257	201	184	216	132	183	143	266	315	361	258	133	168	172	223	192	180	189	194
h1SMcG0007142	7	0	8	0	2	8	5	5	0	3	8	5	5	6	4	9	8	3	7	8	8	2	4	1	4	3	9	4	2	0	8	1	9	12	9	3
h1SMcG0007143	3705	2621	2716	2722	3014	3418	3405	2766	3022	3279	2882	3106	3619	3226	3585	3069	4358	3301	3772	3834	3798	4254	4861	3359	3381	4138	3729	2907	2569	3261	4188	2429	2299	2957	3149	2814
h1SMcG0007147	5	8	1	1	4	2	9	2	0	15	2	4	0	0	3	1	0	0	0	0	1	5	2	4	10	9	12	7	5	9	12	3	3	3	8	0
h1SMcG0007148	531	367	432	351	387	420	450	352	356	460	273	407	349	384	383	319	338	400	418	349	390	416	414	301	486	493	452	360	341	404	502	304	327	429	486	337
h1SMcG0007150	239	122	170	186	75	120	130	137	97	209	180	182	145	203	93	175	135	103	152	153	173	267	172	119	209	301	230	194	162	130	162	155	162	153	152	132
h1SMcG0007151	20	11	7	9	7	4	11	3	2	9	7	6	3	16	9	16	10	15	19	10	15	9	4	7	12	3	18	10	4	27	23	17	14	7	18	5
h1SMcG0007152	215	176	248	163	130	177	205	213	201	268	195	230	228	179	230	205	207	203	257	252	298	253	235	216	184	293	233	159	122	149	227	226	172	217	224	183
h1SMcG0007157	1048	630	593	569	919	935	720	757	807	738	722	1260	501	570	588	554	740	792	663	721	732	957	729	622	996	1052	1044	760	813	626	1102	1025	1002	916	1091	953
h1SMcG0007158	672	502	751	424	217	289	352	527	288	485	528	458	328	376	428	455	404	600	524	350	339	433	372	333	458	726	752	464	310	348	509	524	396	424	415	352
h1SMcG0007159	205	149	257	147	69	77	108	160	81	157	173	150	81	116	111	118	79	184	126	63	97	60	104	90	150	235	237	159	102	107	156	187	107	118	144	114
h1SMcG0007160	0	2	3	5	12	3	0	0	1	3	10	3	0	0	8	1	0	0	3	1	14	1	0	0	1	5	4	2	2	5	8	6	0	4	0	0
h1SMcG0007161	0	0	0	0	0	0	0	0	0	0	0	0	0	0	0	0	0	0	0	0	0	4	0	0	0	0	0	0	0	0	0	0	0	0	0	0
h1SMcG0007162	4	3	7	3	8	9	5	6	6	4	7	8	6	8	11	7	6	13	5	4	10	21	6	13	9	7	10	6	4	3	12	7	1	4	9	6
h1SMcG0007164	44	34	57	22	16	28	30	21	8	19	33	11	25	21	20	31	37	31	13	21	26	24	18	9	32	35	27	23	11	24	35	23	37	26	22	26
h1SMcG0007165	4003	3201	3629	3262	3128	3641	4059	3530	3525	4019	4132	3990	4176	3741	3751	4160	6438	4734	5631	5214	5753	5075	6303	4606	3304	4213	4209	2773	2844	3653	4164	3086	3426	3544	4308	3812
h1SMcG0007166	206	140	219	95	65	39	54	113	49	44	114	129	133	172	128	163	99	128	114	81	95	73	66	102	150	169	251	171	66	62	115	146	114	72	101	79
h1SMcG0007167	5	4	12	7	8	13	15	11	10	9	2	4	15	5	3	10	6	14	14	21	3	8	10	3	22	26	14	15	4	19	23	12	10	12	9	5
h1SMcG0007168	4	5	0	1	3	3	1	0	0	5	7	1	1	0	2	5	0	0	0	3	0	1	7	0	6	1	7	2	6	2	7	2	4	8	0	3
h1SMcG0007169	381	214	269	144	156	211	203	173	156	224	207	320	194	261	281	262	215	196	233	209	187	259	208	132	215	401	310	195	202	223	287	251	238	250	221	181
h1SMcG0007170	1260	644	1041	721	569	698	893	851	533	839	869	1033	948	1029	856	1021	717	1221	1060	653	788	885	882	502	659	1178	1072	703	666	837	1250	836	720	945	770	565
h1SMcG0007171	61	43	32	47	34	61	63	58	52	54	51	42	35	51	39	30	90	46	57	71	50	75	75	55	51	55	31	38	16	41	68	17	40	75	77	55
h1SMcG0007172	4457	2774	2672	2574	3175	3617	3868	3124	3047	3264	3267	3245	3519	2991	3162	3447	4753	3365	3974	3845	3590	4023	3704	2506	3634	4938	4191	3029	2318	3386	4170	2633	2604	3006	3174	2452
h1SMcG0007173	898	682	923	645	219	303	395	543	344	496	705	474	267	336	293	449	294	494	478	324	342	385	379	325	587	793	830	656	291	377	524	582	447	487	540	498
h1SMcG0007174	5	2	3	0	2	1	1	3	3	1	0	1	4	6	4	4	0	5	3	5	3	2	0	2	1	2	2	3	2	1	1	8	1	1	3	2
h1SMcG0007175	2131	1467	2197	1462	917	996	1166	1546	943	1526	1895	1817	1240	1318	1174	1589	963	1903	1652	986	1532	1335	1387	1210	1612	2195	2074	1677	1141	1074	1720	1923	1525	1391	1495	1199
h1SMcG0007177	3070	1960	3387	2361	1666	1623	1513	1385	1466	2280	2083	1661	1323	1615	1711	1851	1310	1446	1980	1665	1394	2132	1891	1314	2497	4145	2819	2227	2383	2448	2734	2577	1707	1668	2530	2942
h1SMcG0007178	1209	742	1542	887	803	628	548	427	565	777	820	748	416	594	644	503	359	492	536	446	410	590	479	403	762	1115	1151	835	881	748	850	979	482	685	977	989
h1SMcG0007180	1132	756	1287	943	707	614	648	467	602	945	977	899	506	544	658	528	493	515	681	542	606	882	738	617	864	1182	988	838	1183	943	969	847	631	698	1201	1240
h1SMcG0007181	17	17	8	17	21	25	9	21	23	9	21	17	12	17	17	18	20	16	24	12	8	16	21	18	20	11	31	7	19	9	19	22	13	14	18	23
h1SMcG0007183	623	529	659	523	692	709	832	792	524	817	884	766	642	707	591	697	1181	888	1055	1016	1035	1026	1060	876	578	764	773	437	561	777	1045	828	589	748	851	761
h1SMcG0007184	559	451	504	448	279	332	313	313	207	328	357	408	537	408	483	427	318	333	334	297	393	381	385	383	461	714	738	457	253	310	437	308	358	338	333	282
h1SMcG0007185	1249	936	1070	890	804	962	931	778	856	949	847	976	1250	1098	1127	1275	1180	933	1129	1193	1339	1210	1364	1068	999	1454	1266	833	626	896	1063	551	759	903	910	871
h1SMcG0007188	1027	741	967	737	495	755	710	870	502	884	787	899	870	1025	852	1144	1015	1111	965	987	909	1008	950	604	853	1357	1159	833	394	725	1060	772	693	674	631	608
h1SMcG0007189	146	96	132	77	76	97	73	77	63	112	79	92	86	108	125	95	61	71	105	52	103	103	103	105	105	136	176	169	66	80	142	191	78	108	78	99
h1SMcG0007190	2023	1402	1772	1372	1139	1629	2233	2172	1513	2370	2635	2398	2094	2251	1898	2103	2382	3130	2899	2134	2278	2170	2558	1512	1572	2149	1889	1401	1343	2009	2464	1972	1979	2096	2357	1687
h1SMcG0007191	2242	1159	1248	1221	1415	1908	2049	1578	1373	1992	2216	2260	1864	1799	1806	1738	1973	2329	2295	1724	2239	2650	2476	1455	1302	2065	1794	1076	1288	1818	2301	1498	1561	2008	1989	1371
h1SMcG0007193	1182	645	746	627	751	1056	1066	1174	773	1176	1079	1382	909	937	986	954	828	1355	988	678	1116	999	1006	629	774	1278	1087	780	733	1123	1677	1306	1066	1130	1024	657
h1SMcG0007194	1246	739	653	698	795	960	1028	985	768	946	868	1140	803	833	816	864	898	1138	986	796	815	1022	989	654	1179	1559	1189	885	588	958	1518	1158	822	1011	840	764
h1SMcG0007200	68	112	70	65	54	59	77	70	63	58	71	83	40	22	29	56	32	54	32	39	18	48	48	27	65	78	97	68	39	36	69	44	62	74	77	31
h1SMcG0007202	2197	1550	1979	1472	1694	1807	2266	2273	1204	1863	2070	1846	2324	2047	2378	2324	2211	2642	2234	1898	2192	2006	2262	1667	1722	2302	2675	1752	1624	1733	2797	2599	1622	1953	1776	1605
h1SMcG0007203	110	94	86	84	89	102	118	113	87	89	86	87	36	35	44	43	7	29	13	26	18	39	30	31	76	83	149	94	56	76	86	97	86	71	114	69
h1SMcG0007204	149	127	187	118	96	69	101	111	96	136	105	112	136	96	138	139	144	237	174	123	142	143	147	104	137	189	221	127	120	109	180	187	112	101	147	96
h1SMcG0007205	0	0	0	2	0	0	0	0	0	0	0	0	0	0	0	0	0	0	0	0	0	0	0	0	0	0	0	0	0	0	0	0	0	0	0	0
h1SMcG0007206	89	40	42	45	23	43	54	49	42	56	45	51	58	50	95	70	54	53	44	54	39	39	63	60	53	97	128	100	45	61	69	93	39	63	41	28
h1SMcG0007210	0	4	4	3	0	6	2	0	0	0	0	0	1	2	4	0	0	1	3	0	0	0	1	10	0	4	0	3	3	0	2	0	3	0	1	2
h1SMcG0007211	393	159	186	124	156	209	179	155	149	204	169	200	301	184	218	217	201	268	263	236	265	251	217	145	260	349	315	220	156	217	345	190	163	219	179	122
h1SMcG0007213	0	2	11	6	2	8	8	0	1	3	7	6	6	0	3	0	10	6	6	15	6	11	3	9	8	0	4	4	5	5	13	1	0	11	2	10
h1SMcG0007215	3299	2736	3135	2451	2060	2750	2815	2963	2059	3371	3119	3497	2236	2582	2220	2740	2746	3028	3273	2624	3004	3244	3313	2119	3231	4677	4269	3253	1955	2838	4201	3446	2803	2842	2986	2580
h1SMcG0007216	41	18	16	22	35	23	22	14	27	43	37	27	34	33	21	23	41	43	57	36	38	47	82	94	30	41	25	22	27	33	53	38	37	44	22	52
h1SMcG0007219	1956	1629	2097	1518	1046	1125	1526	1749	1110	1576	1987	1723	1202	1187	1179	1510	1723	2262	2015	1409	1492	1484	1541	1365	1645	2235	2133	1821	1083	1344	1879	2072	1649	1599	1691	1336
h1SMcG0007220	1376	823	988	905	393	552	711	1049	361	801	697	982	374	391	415	451	339	732	509	359	288	329	414	282	1272	1569	1570	1090	451	759	1025	1141	999	761	735	591
h1SMcG0007221	315	248	257	176	176	130	126	177	111	240	171	282	116	119	107	105	103	157	130	110	182	126	109	128	242	337	304	241	78	141	303	297	190	209	135	102
h1SMcG0007222	3180	1879	2159	2018	1194	1566	1877	2283	1275	1843	1436	2062	750	885	931	931	628	1641	959	698	694	770	767	590	3201	3506	3637	2727	1202	1767	2294	2835	2321	1765	1734	1369
h1SMcG0007223	801	770	783	628	908	758	742	687	694	769	685	729	1419	986	1092	900	809	697	954	786	1037	944	1022	976	971	898	883	665	651	737	959	799	548	770	728	574
h1SMcG0007227	162	153	251	131	84	121	100	107	106	181	160	132	121	121	155	166	148	155	154	107	127	115	192	145	136	243	213	153	105	99	125	126	140	152	146	127
h1SMcG0007228	62	55	49	59	43	71	60	39	37	55	38	54	43	64	71	71	70	52	70	60	63	74	53	47	67	58	66	82	31	49	50	47	41	47	65	45
h1SMcG0007230	7	0	0	6	0	0	3	1	2	8	0	11	1	4	1	0	0	0	0	0	0	2	0	0	9	3	1	0	2	5	2	8	0	1	2	0
h1SMcG0007233	684	550	459	482	386	459	416	359	379	370	330	312	941	744	851	791	681	468	580	667	648	592	752	578	580	702	658	405	338	418	458	301	346	374	427	399
h1SMcG0007234	95	58	80	63	58	80	136	69	78	101	92	87	89	103	95	92	105	84	111	121	92	110	117	73	88	141	102	61	60	137	178	92	114	95	78	68
h1SMcG0007236	852	609	679	518	403	499	452	535	331	499	580	577	476	514	551	431	370	494	507	484	544	408	573	351	686	805	968	566	342	478	690	483	527	469	485	391
h1SMcG0007237	0	0	0	0	1	3	0	0	0	1	5	7	1	2	1	0	2	6	1	1	5	4	5	0	0	1	4	2	0	2	0	0	3	0	1	1
h1SMcG0007238	0	1	0	0	0	5	2	0	0	4	0	0	3	1	8	2	0	2	6	7	3	1	1	2	5	0	2	0	5	0	0	9	0	0	0	2
h1SMcG0007239	3	0	0	3	0	4	0	1	1	0	1	2	0	0	0	1	0	0	0	0	0	4	3	0	0	0	0	0	0	0	0	0	2	2	0	0
h1SMcG0007240	207	152	211	127	152	171	154	217	102	244	271	311	135	144	124	164	121	278	249	137	193	264	213	167	142	293	201	142	143	151	181	239	228	220	212	228
h1SMcG0007241	22	26	28	12	15	16	15	34	18	48	22	45	26	9	16	15	8	35	11	7	11	25	22	8	36	48	29	9	9	32	43	28	22	34	16	27
h1SMcG0007242	0	0	0	0	2	0	0	0	0	4	0	0	0	0	0	0	0	0	0	0	0	0	0	3	0	0	0	0	0	0	0	0	0	0	0	0
h1SMcG0007243	11	3	3	4	3	0	1	2	0	5	4	2	4	0	3	1	0	0	0	5	2	0	8	2	8	6	0	0	0	4	5	0	0	6	0	6
h1SMcG0007244	106	56	66	54	67	94	107	97	51	100	97	91	50	68	81	66	99	71	93	103	50	104	114	56	66	128	141	82	76	120	138	105	111	49	104	80
h1SMcG0007245	1944	1309	1472	1269	1321	1852	2161	2034	1509	2313	2183	2480	1447	1828	1406	1752	1790	2075	2375	1869	1805	2285	2335	1306	1707	2000	1750	1432	1599	1887	2656	1664	1942	1802	2200	1652
h1SMcG0007247	616	463	636	441	257	210	308	419	235	306	503	351	471	410	427	596	413	584	425	363	334	316	454	334	558	738	706	599	342	375	524	482	338	358	402	335
h1SMcG0007248	365	290	540	307	167	188	228	337	109	231	283	236	275	236	245	350	258	453	347	176	266	292	346	265	239	387	338	311	217	224	345	345	218	299	240	203
h1SMcG0007250	549	321	342	275	227	382	430	368	188	391	378	412	411	437	468	504	476	611	528	430	434	388	385	305	419	552	597	389	200	400	470	353	280	294	331	276
h1SMcG0007251	415	321	376	305	177	268	247	295	227	221	377	286	255	256	275	265	303	381	349	293	259	249	322	198	303	461	483	308	162	265	335	289	243	327	344	330
h1SMcG0007253	15	5	6	1	8	1	3	7	3	4	10	13	12	0	11	9	1	13	11	0	3	21	14	14	11	13	7	1	3	4	6	0	6	4	8	4
h1SMcG0007255	1981	1362	1277	1244	1506	2054	2097	2067	1481	2434	2548	2478	1393	1676	1382	1531	1641	2131	2302	1757	1853	1988	1987	1465	1815	2233	1908	1417	1584	2078	2963	2228	1889	2070	2026	1715
h1SMcG0007256	75	56	45	20	57	81	93	81	36	109	60	71	83	59	57	48	55	92	81	48	58	78	72	49	61	131	95	72	64	95	115	63	39	58	102	45
h1SMcG0007257	1030	670	647	612	577	666	652	533	539	710	647	660	607	675	672	682	802	715	658	710	808	748	868	631	821	1163	973	797	468	809	992	548	488	692	683	499
h1SMcG0007258	915	636	724	699	929	1043	1344	1246	797	1137	887	1245	590	677	675	794	931	1023	1050	904	745	836	977	526	1122	1301	1261	920	686	840	1206	972	953	980	911	761
h1SMcG0007259	335	318	325	245	276	345	355	379	272	361	394	363	351	295	285	439	495	486	541	396	413	319	409	306	254	395	472	339	242	379	434	423	387	395	367	293
h1SMcG0007260	7	18	20	14	20	9	18	12	3	9	6	10	5	12	16	12	25	11	12	7	15	22	26	24	10	16	2	10	12	16	14	17	9	11	10	20
h1SMcG0007262	2516	1839	1795	1722	1676	2027	2303	2080	1835	2131	1861	2026	1756	1744	1755	1633	1703	1773	2000	1673	1467	1798	1880	1198	2244	2899	2521	2087	1467	2168	2605	1751	1942	1989	2047	1691
h1SMcG0007263	8	9	2	4	6	4	5	7	1	10	0	12	5	3	8	1	5	0	9	1	15	2	8	0	5	6	12	1	3	7	14	1	4	18	3	4
h1SMcG0007267	438	365	381	321	194	250	171	280	201	336	226	394	343	296	334	290	210	479	272	204	453	297	314	275	394	523	534	294	174	281	361	415	331	261	203	188
h1SMcG0007268	1282	935	921	814	770	977	1101	911	758	919	1030	1076	1027	982	967	993	1133	1041	1034	1032	1160	1117	1230	863	993	1337	1180	817	634	979	1121	722	835	861	942	903
h1SMcG0007269	69	37	65	20	33	47	40	38	36	55	57	50	49	38	66	45	35	57	49	40	29	57	58	71	33	53	65	37	45	39	38	44	47	57	57	61
h1SMcG0007270	998	727	763	583	894	1011	930	816	798	945	813	842	821	882	942	739	984	869	824	758	826	800	717	601	737	1056	1024	820	616	1019	1117	944	759	816	810	647
h1SMcG0007271	129	64	92	62	48	77	80	60	50	76	89	128	73	57	88	65	46	125	65	44	59	83	55	45	99	153	158	54	53	78	124	89	90	71	52	51
h1SMcG0007272	1327	994	1051	1001	807	1160	1209	990	980	1085	996	1071	955	865	1093	903	1083	957	1058	1082	1021	998	1245	713	1111	1624	1381	945	721	1158	1357	801	956	996	1278	1056
h1SMcG0007273	6	4	4	5	5	6	2	10	2	5	4	4	9	15	11	3	9	10	2	9	4	7	5	4	19	13	20	2	3	9	11	13	7	5	7	15
h1SMcG0007274	323	202	374	251	178	126	172	266	127	198	275	233	182	176	210	203	192	309	259	137	233	270	254	200	219	401	328	371	184	196	298	213	173	194	167	164
h1SMcG0007275	565	513	834	474	204	209	296	377	155	398	456	363	246	325	356	366	266	473	363	291	289	244	320	208	363	533	549	498	182	297	389	309	308	312	352	365
h1SMcG0007276	980	765	809	701	492	766	776	779	611	873	832	857	712	716	800	922	747	976	1067	735	989	969	945	613	851	1246	1206	793	575	718	942	684	878	706	862	653
h1SMcG0007280	154	93	161	128	50	55	37	95	25	80	69	45	67	94	57	79	80	66	106	67	66	69	59	47	98	121	184	136	46	45	71	46	63	63	53	97
h1SMcG0007283	7	5	16	2	7	34	7	1	4	14	12	14	1	10	3	3	1	3	8	7	1	21	10	3	13	15	19	7	1	5	9	12	5	3	7	15
h1SMcG0007285	659	461	623	475	408	633	722	516	449	590	554	654	656	589	607	659	660	632	833	692	686	632	757	443	532	728	770	478	466	622	774	505	488	578	588	490
h1SMcG0007286	6989	5479	7352	5543	2521	2947	3719	5919	2487	4262	5873	4252	3118	3150	3015	3992	3324	5784	4841	3173	2966	2706	3281	2395	4828	6507	6547	5522	3020	3951	4607	5314	4278	3660	4608	3781
h1SMcG0007287	133	69	90	55	55	37	41	67	33	30	60	32	55	71	52	35	41	79	83	42	44	81	54	31	92	104	117	92	37	64	41	77	33	54	35	53
h1SMcG0007289	173	116	212	112	116	128	125	121	96	119	118	119	169	159	140	174	148	102	140	126	127	148	115	78	213	245	205	188	81	125	164	133	136	99	103	115
h1SMcG0007290	322	242	209	220	199	250	256	221	172	330	260	351	247	305	249	327	299	391	350	293	354	308	342	255	216	384	331	213	173	252	310	259	313	228	260	184
h1SMcG0007291	36	49	34	24	41	34	40	17	37	39	26	29	34	37	39	38	38	51	30	52	29	56	50	37	41	79	60	38	24	14	50	22	23	43	37	39
h1SMcG0007293	0	0	2	1	2	6	4	0	0	0	0	2	10	5	2	3	0	4	0	1	0	4	15	5	0	11	5	4	1	3	4	0	0	1	1	0
h1SMcG0007298	1	0	0	8	4	0	1	0	0	3	1	5	3	4	3	1	1	0	0	2	3	0	1	9	4	11	2	2	1	1	8	1	5	0	3	3
h1SMcG0007302	1028	713	825	696	174	219	339	841	296	423	746	618	171	192	158	349	216	640	445	248	172	140	184	213	632	817	982	797	221	310	416	706	711	416	587	609
h1SMcG0007303	17742	12606	12401	13011	15828	15773	12524	12879	13732	13082	12997	16902	10768	12406	11030	13141	16984	13298	17385	18095	16237	17753	14740	13293	19136	19596	21711	15919	14397	12716	18127	13553	15010	15349	18642	15961
h1SMcG0007304	13478	9322	9240	9465	11820	11724	9551	9554	10613	10245	10389	13846	7528	9218	8090	9709	13083	10652	13729	13951	12395	13646	10815	9732	14764	15544	17401	12668	10832	9460	14012	11152	12064	11433	13701	12056
h1SMcG0007307	687	484	492	442	503	598	648	527	416	558	536	501	640	635	586	594	857	591	693	714	699	690	795	525	565	711	723	471	425	553	731	451	441	475	547	498
h1SMcG0007309	5	0	5	0	0	6	2	0	0	0	0	0	1	3	2	4	0	4	0	0	0	0	1	2	4	1	1	0	0	1	3	0	0	2	0	0
h1SMcG0007317	2220	1397	1756	1466	1616	1990	2086	1674	1468	1821	1970	2074	1921	1780	1932	1890	2347	2134	2517	2210	2406	2387	2677	1812	1933	2365	2182	1498	1318	1910	2340	1579	1812	1738	2149	1634
h1SMcG0007318	57	25	48	45	21	27	59	37	31	38	29	48	30	34	37	14	29	38	53	55	29	34	36	33	39	32	62	36	24	45	54	17	30	24	39	25
h1SMcG0007319	17	12	15	7	15	18	22	9	7	25	15	26	15	14	11	23	24	34	43	18	16	24	38	32	9	12	22	11	13	17	19	19	16	23	37	25
h1SMcG0007320	2223	2065	3407	2128	723	519	698	1647	633	1081	1813	1106	711	700	811	1038	656	1307	1112	760	580	596	630	539	1581	2062	2596	1959	716	829	927	1358	1347	1056	1348	1392
h1SMcG0007321	95	80	226	120	52	27	68	51	44	108	143	93	120	69	64	91	67	107	102	40	39	110	67	75	76	229	121	82	77	70	97	88	77	45	71	72
h1SMcG0007322	5242	3690	3814	3360	3561	4527	4697	4251	3639	4747	4572	5014	3890	4097	3765	4290	5246	5075	5561	4556	5162	4820	5163	3476	4379	5417	5240	3886	2986	4384	5134	4444	3979	3815	4119	3146
h1SMcG0007323	300	186	314	241	183	187	153	160	123	244	240	179	181	251	191	171	106	117	123	150	125	240	183	116	239	363	252	319	176	181	207	146	184	151	172	179
h1SMcG0007324	129	106	135	97	144	88	103	141	82	143	104	116	122	194	201	118	171	180	142	151	199	187	204	219	136	204	100	102	112	99	174	164	109	137	97	111
h1SMcG0007325	1326	1293	1768	1237	499	833	1186	1146	750	994	1338	1341	2039	2216	2114	2568	2096	2691	2700	1680	2030	1701	1994	1365	713	1552	1346	1227	923	1171	1225	1241	1102	1276	1195	762
h1SMcG0007326	365	214	274	271	282	313	337	235	242	256	297	276	414	402	320	328	481	363	425	379	338	327	440	216	271	426	358	244	226	315	467	259	261	269	260	260
h1SMcG0007329	1415	973	1117	1016	851	1044	1156	1042	830	1007	1121	1006	822	734	791	839	816	832	935	850	667	808	973	649	1187	1697	1468	1161	728	1143	1546	845	950	989	994	919
h1SMcG0007330	411	327	461	293	180	210	274	338	223	322	350	360	313	296	329	396	300	340	348	303	371	354	364	263	309	425	389	401	209	297	401	331	301	287	307	260
h1SMcG0007331	813	559	857	547	338	407	563	881	280	513	732	507	460	463	538	705	639	860	748	542	468	481	473	382	490	791	778	622	408	693	802	851	463	541	497	292
h1SMcG0007332	213370	159794	168082	147001	152160	203386	201779	198904	163727	200403	183604	212705	108347	104466	99446	122057	140685	137658	143033	120589	131912	106465	127059	99838	199870	217997	200369	159525	128737	170168	193875	204779	173026	156584	172684	112398
h1SMcG0007333	0	0	1	0	0	0	0	0	0	4	0	3	0	0	0	0	0	0	9	2	9	1	0	0	0	0	4	0	0	1	0	0	0	0	1	0
h1SMcG0007334	11	1	3	2	11	7	0	5	11	5	10	29	3	8	11	5	11	11	2	14	16	7	9	4	9	10	4	18	11	0	8	7	14	7	5	3
h1SMcG0007335	11	1	4	8	11	11	10	15	2	18	9	4	16	6	16	20	8	29	11	19	22	16	19	16	8	22	29	6	8	9	7	1	5	6	13	5
h1SMcG0007336	2443	1917	1654	1485	1666	2288	2277	2037	1628	2328	2396	2235	1850	1883	1662	1906	2390	2195	2568	2299	2030	2301	2255	1340	2139	2899	2635	1887	1544	2282	2646	1975	1899	1900	2229	1771
h1SMcG0007338	421	293	387	257	227	191	208	184	147	271	225	293	376	312	431	340	250	272	336	257	250	365	315	267	440	579	492	329	176	212	432	344	225	308	210	142
h1SMcG0007339	13	6	14	15	13	7	11	5	5	8	9	7	6	9	7	6	10	18	12	5	25	12	9	11	7	12	21	2	8	9	5	12	7	6	7	4
h1SMcG0007341	1	2	3	4	0	0	3	4	0	1	2	0	4	0	0	2	6	19	1	0	1	6	10	4	0	4	4	0	0	0	0	0	2	0	1	1
h1SMcG0007342	2185	1418	1397	1437	1490	1841	1894	1743	1515	1868	1704	1917	1031	1087	1092	1174	1598	1429	1561	1884	1428	2106	1769	988	1708	2353	1954	1540	1225	1772	2285	1418	1666	1608	1813	1643
h1SMcG0007343	863	521	782	563	282	496	509	571	370	707	691	712	670	583	646	711	486	961	873	537	869	617	666	479	678	865	955	647	456	505	677	751	649	593	569	381
h1SMcG0007344	1954	1403	1443	1267	1449	1810	1833	1623	1154	1725	1777	2062	1936	1835	1765	1980	2241	2319	2589	1955	2205	1744	2021	1279	1669	2291	2339	1546	1223	1612	2221	1641	1776	1713	1883	1433
h1SMcG0007345	27549	20874	22856	22544	30290	28169	28770	24452	27423	27447	24173	26859	31530	27874	27752	27305	35943	25938	31425	31461	31998	37551	37734	31177	29706	27283	26899	22303	22931	24731	31811	23511	21989	24797	28898	24535
h1SMcG0007346	141594	96836	101439	100157	135065	155241	171961	151863	149430	169354	163382	165640	112189	104444	111161	103751	157058	135473	149908	143189	137201	190503	164981	102714	121030	158989	136491	110508	104496	146999	212720	117648	136148	144978	169507	155818
h1SMcG0007348	766	536	609	527	529	605	598	481	499	633	562	653	664	552	684	663	731	671	692	781	894	742	834	597	567	816	857	576	384	544	641	556	475	525	618	473
h1SMcG0007350	573	319	449	300	275	319	367	330	221	447	304	516	424	427	456	425	368	528	420	392	454	448	415	285	490	687	676	407	287	342	661	385	300	372	325	261
h1SMcG0007351	270	219	309	205	113	77	152	175	86	161	165	159	126	172	166	220	167	230	213	127	150	181	165	117	233	326	307	254	137	139	171	196	139	131	132	136
h1SMcG0007352	401	267	275	237	212	179	217	171	141	206	157	176	328	332	336	310	222	265	225	180	210	198	218	163	347	438	439	262	177	252	317	242	148	225	200	105
h1SMcG0007356	144	134	109	98	77	96	35	101	56	136	119	134	117	87	139	110	80	145	83	64	164	96	68	71	143	162	200	139	59	114	128	127	96	93	73	45
h1SMcG0007357	7516	6167	6949	6207	6112	6599	6385	5540	5904	6099	6455	6290	9113	6662	7836	6468	8589	6515	8231	7175	9009	7732	9997	7478	6683	7962	7697	5561	4978	6272	6889	5349	5458	5965	6968	5879
h1SMcG0007358	1754	1006	1502	938	734	1308	1605	1335	1014	1893	1896	1996	1753	1680	1561	1751	1306	2023	1934	1278	1878	1479	2029	986	1103	1580	1636	980	979	1415	1936	1317	1417	1613	1664	1377
h1SMcG0007359	21031	17644	18345	18214	19925	19786	20694	16927	17946	18831	17885	18251	24797	19983	22221	22217	28133	20052	24696	24759	25457	25587	28444	22517	19336	22158	21928	16508	15674	18177	20900	15032	15438	16898	20122	16863
h1SMcG0007364	465	322	334	262	259	306	351	310	245	339	326	300	310	247	342	224	389	356	320	314	315	323	428	316	339	463	438	348	251	316	409	308	321	275	337	314
h1SMcG0007365	426	288	362	253	298	354	407	309	252	343	351	353	321	255	377	367	406	426	469	315	290	357	394	274	401	585	455	347	237	292	452	288	275	328	297	294
h1SMcG0007366	358	212	205	171	250	290	328	282	271	300	216	335	158	196	270	191	320	219	260	236	230	281	291	191	407	407	343	295	214	262	457	278	200	294	311	322
h1SMcG0007367	155	129	93	127	155	187	105	148	199	277	187	233	203	226	255	204	363	276	313	316	276	520	476	387	178	153	142	107	90	83	247	102	183	261	202	238
h1SMcG0007368	550	522	660	396	280	313	396	457	238	402	481	358	391	394	422	493	368	519	540	330	455	367	395	297	461	600	686	476	254	324	461	354	392	340	304	274
h1SMcG0007369	604	482	690	510	313	429	516	624	407	645	556	484	500	475	431	503	347	580	444	319	275	402	402	319	521	636	627	656	368	550	623	520	480	538	554	484
h1SMcG0007370	3135	2400	3132	2426	2037	2514	2614	2345	1983	1637	3028	2368	2306	1948	2593	2305	3626	2184	3102	2694	2704	2051	2737	2693	2247	2805	2851	1832	1788	2233	1771	2975	2250	1810	2401	2124
h1SMcG0007371	1229	949	958	914	923	1085	984	894	723	917	781	801	781	820	785	865	1266	906	1078	1176	716	1022	1065	669	1053	1622	1372	967	655	901	1226	842	757	810	873	865
h1SMcG0007372	12921	10072	11162	9909	10349	10453	10639	9051	8671	7246	11684	9945	11181	10017	11839	10852	14668	9262	12644	10619	11272	10436	12845	12000	9709	10200	11383	7443	7536	9368	8549	12844	9308	7466	10200	8764
h1SMcG0007373	1027	610	603	674	751	868	835	707	854	839	703	693	738	750	728	690	825	919	831	835	672	768	830	517	810	1141	1061	748	726	785	1030	742	782	810	861	751
h1SMcG0007375	3178	2320	2540	2457	2639	3286	3536	3010	2581	3179	3072	3059	2610	2372	2501	2493	3493	3157	3447	3264	2990	3258	3454	2002	3265	4245	3839	2701	2243	3243	4011	2561	2797	2722	3303	2691
h1SMcG0007376	943	676	722	760	816	831	845	714	758	803	743	760	1218	922	1055	906	937	748	916	927	1041	1091	1200	868	899	937	941	761	625	825	1039	556	672	765	932	680
h1SMcG0007377	495	261	310	283	280	270	285	284	169	140	213	154	433	425	396	413	348	317	312	316	225	219	256	120	438	461	484	276	133	310	305	189	124	220	197	152
h1SMcG0007378	1157	700	822	713	788	1029	971	1047	629	1120	1227	1178	698	834	666	805	1042	1106	1167	914	888	1294	1217	853	975	1668	1277	960	785	1026	1305	1079	808	802	931	689
h1SMcG0007379	2	0	1	3	1	1	0	0	4	0	0	1	5	0	0	0	4	9	0	2	2	0	0	11	4	0	0	0	3	0	2	2	2	0	3	0
h1SMcG0007380	41	11	23	22	24	35	28	26	31	24	26	27	17	27	29	18	55	44	43	55	31	14	32	33	37	30	36	26	29	31	20	37	30	27	40	17
h1SMcG0007381	1752	1164	1298	1122	1177	1907	1787	1517	1461	2092	2125	2310	1444	1734	1539	1739	1978	2073	2203	1854	2178	2201	2573	1571	1387	1816	1909	1294	1290	1683	2149	1335	1766	1724	2047	1517
h1SMcG0007382	1407	1046	1113	947	933	1153	1237	1264	869	1153	1275	1170	2175	1939	1912	1917	2575	2017	2312	2153	1945	1940	2379	1626	1208	1518	1427	1006	838	1093	1321	1006	1028	1046	1158	1002
h1SMcG0007383	0	0	4	2	5	3	0	0	0	3	1	2	0	2	1	1	0	7	1	2	3	0	1	0	3	3	5	0	0	2	6	4	4	0	0	0
h1SMcG0007384	82	42	71	32	79	74	83	61	54	85	40	91	75	84	82	68	47	71	48	43	58	72	87	72	69	109	89	47	45	105	140	91	47	58	48	44
h1SMcG0007385	293	157	119	134	160	162	202	193	141	165	143	222	209	207	183	228	236	176	249	194	178	195	272	138	245	296	298	227	167	196	293	128	180	230	180	176
h1SMcG0007386	159	90	68	100	55	146	93	97	111	102	96	114	79	100	67	91	99	134	98	101	78	93	107	51	133	175	108	68	55	128	180	109	90	88	102	51
h1SMcG0007387	63793	48452	47870	47511	65973	68701	69332	59338	61291	69660	59864	64843	56375	49837	53603	49095	72350	56369	67117	63313	65682	70963	76311	52022	63183	74687	65787	53964	47705	65025	81556	50905	54814	65405	67190	54659
h1SMcG0007389	370	263	279	324	318	365	376	313	361	418	357	373	352	311	327	318	438	274	364	384	323	486	498	418	382	474	359	297	267	402	492	299	380	433	419	332
h1SMcG0007390	3	4	4	6	1	5	4	0	0	2	0	5	0	0	6	0	3	0	3	1	3	0	4	0	5	11	0	2	4	4	1	0	2	5	5	5
h1SMcG0007391	0	2	2	0	1	0	2	0	0	0	0	0	4	1	0	0	0	2	0	0	1	0	1	0	0	5	5	0	0	0	0	0	0	0	0	0
h1SMcG0007392	1097	916	1094	865	628	800	908	1016	793	1003	1229	1048	672	763	566	808	840	1019	1121	790	756	1128	1102	733	1100	1548	1167	1060	770	907	1063	964	861	724	1027	786
h1SMcG0007393	0	0	0	0	0	2	1	0	0	0	0	0	0	0	0	0	3	0	0	1	2	2	0	4	1	0	0	1	0	5	0	0	0	2	0	0
h1SMcG0007394	1264	988	1143	1015	879	924	889	1125	758	1108	1129	1167	827	1077	861	1010	1004	1357	1157	885	986	1377	1081	687	1002	1407	1264	1051	757	1003	1185	1006	982	898	1048	758
h1SMcG0007395	21865	11970	12295	11842	13782	17477	17927	16854	15624	20613	17744	22058	10519	11908	10510	12176	15981	15646	17957	13943	17342	20158	19501	12110	19840	25788	19813	15750	15142	15595	24650	18190	17017	17639	19128	14814
h1SMcG0007396	1624	1076	1254	1011	887	1339	1437	1174	956	1585	1482	1531	1289	1439	1207	1472	1292	1559	1743	1256	1494	1530	1683	1081	1307	1757	1496	1065	1019	1338	1836	1253	1134	1451	1463	1021
h1SMcG0007403	910	835	947	712	706	660	689	666	793	945	1003	972	1486	1444	1563	1446	1118	945	995	1199	1018	1254	1312	1001	739	1016	879	576	562	701	1025	751	933	1034	1223	1079
h1SMcG0007405	2	10	4	9	4	1	0	5	0	1	1	1	3	1	4	6	0	0	2	0	1	5	9	5	3	11	0	2	1	0	2	3	2	5	1	10
h1SMcG0007406	528	389	351	353	376	447	359	374	379	455	385	497	481	477	506	393	485	329	378	410	488	568	544	330	490	634	563	341	304	351	554	315	369	416	395	331
h1SMcG0007407	1	3	10	2	3	4	0	0	0	6	0	2	0	6	2	4	0	3	6	0	1	9	4	3	4	1	8	6	4	0	2	2	1	2	0	1
h1SMcG0007408	714	547	715	540	774	888	929	704	596	829	720	702	984	900	921	1006	957	806	922	827	891	945	1106	820	657	835	760	585	512	693	924	512	605	739	849	643
h1SMcG0007409	51	27	50	51	76	33	32	33	47	27	38	29	52	62	71	38	64	30	58	34	56	59	68	46	83	25	57	55	27	47	42	31	19	66	38	22
h1SMcG0007410	70	41	38	46	54	39	32	57	36	41	27	33	42	33	37	50	17	44	43	38	49	22	35	34	65	60	69	59	23	36	54	81	44	47	47	39
h1SMcG0007411	15	21	13	5	6	14	16	4	5	16	16	24	15	24	13	11	24	12	15	7	23	5	33	6	16	8	8	4	6	5	12	12	7	20	13	14
h1SMcG0007412	5	2	4	0	15	7	3	1	1	12	10	2	1	3	0	3	16	1	9	4	5	15	9	6	5	8	7	8	3	6	3	4	7	13	4	0
h1SMcG0007413	1088	987	1188	1175	1292	892	960	904	840	998	887	873	2191	1707	1712	1380	1147	900	1167	1026	1223	1269	1366	1416	1252	1097	1131	959	1041	954	1289	981	708	1009	985	814
h1SMcG0007414	4334	3164	3052	3085	4468	4373	4006	3582	3785	4465	3621	4343	4165	3605	3834	3467	4738	3816	4535	4352	4705	4684	5016	3511	4272	5102	4741	3687	2896	4046	5456	3533	3566	4285	4327	3026
h1SMcG0007416	112	66	80	76	63	108	100	95	76	125	125	93	74	102	102	110	97	93	125	130	126	154	141	67	95	164	123	68	70	108	130	90	88	96	104	79
h1SMcG0007417	7	10	4	3	9	14	9	11	12	10	3	13	1	3	4	6	9	7	11	13	11	8	2	0	10	5	10	6	2	3	7	0	6	3	8	3
h1SMcG0007418	112	118	107	127	98	110	145	99	90	112	114	107	244	215	241	178	177	113	151	154	102	161	170	162	97	120	161	102	100	133	177	103	80	134	135	133
h1SMcG0007420	547	454	435	419	419	473	389	354	428	580	546	430	712	647	618	588	926	624	752	774	932	905	977	662	650	667	605	454	322	412	593	355	431	450	581	404
h1SMcG0007421	778	624	606	577	563	595	617	475	420	658	458	540	571	570	618	584	679	568	625	676	537	642	586	425	786	826	828	619	384	561	751	457	456	549	579	502
h1SMcG0007422	2149	1590	1631	1543	1621	1773	1961	1657	1431	1744	1742	1722	2146	2064	2100	2157	2736	2290	2622	2591	2351	2487	2492	1685	1682	2501	2392	1720	1149	1656	2160	1334	1540	1501	1928	1608
h1SMcG0007423	153	91	73	57	60	133	124	76	61	117	115	134	74	73	104	97	170	100	129	99	99	122	126	62	97	128	141	80	104	124	179	127	135	130	146	107
h1SMcG0007425	5	0	1	0	5	9	10	0	7	9	3	6	4	4	2	6	9	3	1	5	2	4	3	4	1	1	0	0	7	0	2	6	1	5	1	1
h1SMcG0007426	9	8	20	6	3	1	1	0	4	6	5	8	2	3	12	5	5	5	3	5	4	3	12	6	7	4	10	1	3	1	11	8	2	0	6	11
h1SMcG0007427	1874	2067	1863	1783	697	1350	1658	1870	960	2208	1807	1778	315	312	472	688	312	838	365	358	310	539	435	215	1262	2254	1897	1464	1037	1529	1537	1643	1454	1291	1453	1123
h1SMcG0007428	1627	1061	1169	897	985	1298	1509	1592	1013	1435	1387	1608	531	556	619	595	627	830	609	531	654	615	689	443	1291	1846	1875	1170	932	1389	1827	1347	1457	1559	1318	1116
h1SMcG0007429	1365	900	854	835	1113	1118	1280	1092	850	1106	964	1226	995	1029	958	946	901	1073	877	856	756	1044	1027	670	1326	1604	1365	1129	894	1217	1727	1249	914	1205	1093	793
h1SMcG0007430	537	378	327	289	276	385	304	292	262	374	324	340	350	267	324	261	257	295	328	317	238	313	342	209	413	591	471	372	239	351	518	273	279	302	387	278
h1SMcG0007431	374	247	288	231	259	371	395	321	241	354	272	297	270	251	260	315	395	319	455	384	357	446	416	188	354	525	428	244	210	322	412	248	266	287	311	286
h1SMcG0007432	879	544	714	543	431	659	729	647	402	726	746	828	781	824	751	843	720	1071	1126	720	874	770	996	549	594	964	902	578	555	652	927	728	630	804	760	450
h1SMcG0007433	2220	1442	2397	1814	1011	907	1268	2484	750	1151	1614	1131	743	773	806	947	1218	1942	1468	1217	867	866	914	753	1642	1903	2365	2028	948	970	1481	2072	897	1014	1361	1511
h1SMcG0007434	0	0	0	0	0	0	0	1	0	0	1	0	0	0	0	0	0	0	3	0	0	0	0	0	1	0	0	1	0	0	3	0	0	0	0	0
h1SMcG0007435	938	563	617	529	699	990	1073	937	888	1084	1076	1202	524	621	547	583	673	689	822	684	675	1062	1028	476	912	1159	751	690	769	903	1316	767	1072	1121	1331	988
h1SMcG0007436	933	855	957	802	411	379	480	752	442	660	850	579	563	496	615	620	592	805	798	492	490	568	585	513	809	1001	964	1024	416	477	658	676	596	554	707	597
h1SMcG0007437	3996	2846	3749	2568	3444	2317	2290	2557	2628	4590	3308	2793	3040	4121	4026	2921	4051	4125	4153	3541	4854	4951	5018	5800	3437	3779	2731	3556	2673	3443	5454	3762	2376	3271	2663	2172
h1SMcG0007438	6	9	13	22	3	6	6	3	5	23	6	2	5	3	2	7	12	6	6	1	8	9	8	13	15	3	10	7	8	20	7	19	7	15	12	8
h1SMcG0007439	873	677	837	576	435	634	643	720	422	649	745	710	627	583	568	639	692	649	735	626	585	658	657	364	653	1033	1047	658	477	616	836	595	602	471	636	500
h1SMcG0007441	43	15	28	20	25	35	60	63	39	32	44	39	28	32	31	42	65	71	39	50	47	35	36	27	57	58	49	65	32	46	66	52	27	24	49	33
h1SMcG0007442	203	107	134	99	167	169	153	153	153	168	151	130	143	107	124	102	152	144	128	103	121	123	131	75	142	202	205	149	137	127	196	162	157	198	140	111
h1SMcG0007444	22	12	14	10	26	15	23	10	8	14	12	25	30	13	21	7	15	34	18	13	8	3	16	24	30	23	19	19	19	4	20	23	4	16	12	13
h1SMcG0007445	942	720	751	768	857	879	845	694	819	838	691	826	993	953	890	789	1022	699	857	857	689	830	843	765	903	1063	875	712	729	815	1146	764	752	830	828	707
h1SMcG0007446	328	154	153	139	209	214	265	220	133	245	277	297	223	276	248	232	310	376	366	236	263	331	292	171	195	297	274	191	142	265	291	292	236	273	215	139
h1SMcG0007447	96	75	85	85	43	74	70	69	50	68	64	92	58	49	47	66	88	95	97	102	95	109	105	40	87	127	108	87	50	53	69	45	85	46	59	84
h1SMcG0007448	43	6	30	22	28	29	34	20	32	11	20	36	33	44	64	37	33	45	60	35	57	22	27	35	45	27	33	21	16	24	16	36	29	57	24	20
h1SMcG0007449	309	199	222	221	310	246	289	265	189	254	277	343	345	317	234	297	292	316	377	315	299	290	297	273	287	422	339	236	170	228	380	217	234	309	298	190
h1SMcG0007451	6944	4777	4756	4283	5475	6440	6746	5649	5674	5687	6002	6078	4869	4447	4607	4805	7121	5440	6620	6213	6521	6883	6941	4753	5459	7312	6905	5254	4077	5781	6766	4895	5129	5655	6469	5037
h1SMcG0007452	1664	1096	1237	1034	1167	1377	1636	1421	1104	1396	1639	1683	1517	1496	1751	1376	1745	1572	1843	1582	1641	1509	1770	1018	1263	1881	2005	1126	1008	1505	2113	1622	1440	1723	1605	1464
h1SMcG0007453	718	445	774	407	292	267	277	373	191	301	341	337	229	211	317	280	250	358	372	241	263	246	280	148	364	653	724	435	238	277	420	318	322	299	362	313
h1SMcG0007456	5	7	1	9	0	2	0	4	0	4	5	8	2	15	7	6	3	2	0	5	3	7	1	0	2	2	5	3	8	6	6	3	4	4	0	5
h1SMcG0007460	569	361	355	383	412	403	435	309	407	364	342	460	627	587	560	545	540	448	563	530	595	641	648	517	486	621	540	433	314	430	519	301	311	404	439	334
h1SMcG0007461	55	32	26	32	73	33	32	46	43	73	16	30	44	38	56	38	47	60	45	27	17	51	42	28	64	35	30	29	21	22	56	32	12	44	43	32
h1SMcG0007462	6	0	2	6	5	3	0	0	0	0	0	0	0	0	10	0	0	1	2	0	1	4	5	5	1	4	0	0	0	3	1	9	4	0	0	1
h1SMcG0007463	213	150	230	190	104	172	126	168	151	189	261	175	141	175	188	191	187	222	255	205	187	279	190	157	161	282	173	216	162	140	172	146	144	153	149	230
h1SMcG0007465	1258	869	891	844	1071	1076	1096	967	968	1113	879	964	1294	1224	1179	1308	1645	1153	1409	1403	1536	1676	1480	1210	1216	1500	1317	949	717	1091	1286	743	961	917	1103	957
h1SMcG0007466	829	531	737	450	325	496	573	633	309	576	709	572	653	684	601	727	590	962	920	520	724	623	721	365	529	831	857	561	478	641	787	610	521	530	462	450
h1SMcG0007467	400	321	415	301	290	326	337	310	230	392	373	401	440	401	353	453	411	389	449	380	499	436	405	353	364	478	410	258	242	351	443	346	332	377	424	273
h1SMcG0007469	839	637	734	665	581	823	794	773	703	817	767	753	955	775	813	805	1098	976	1014	999	961	942	1100	730	740	902	903	631	534	741	999	647	660	811	795	661
h1SMcG0007470	1293	858	1031	776	666	840	847	801	698	800	765	758	971	864	959	884	1272	914	1132	1149	1013	1064	1042	782	1121	1733	1344	903	579	825	1201	594	817	811	882	721
h1SMcG0007471	14456	9902	10749	9901	14059	13928	14819	12201	13479	13211	11840	13559	18311	14825	16803	14523	21468	16335	18734	18183	22055	20640	25657	17441	13651	14687	14909	10585	9868	13790	16176	9974	11680	13506	14482	11969
h1SMcG0007472	3789	3981	4347	4249	4989	4187	4418	3443	3629	4087	3307	3323	7452	5989	6694	5338	5335	4131	4988	4807	4989	5207	7008	5942	5424	4694	3891	4027	4189	3997	5014	3385	2981	3561	3912	3382
h1SMcG0007473	5090	3972	4073	3670	3860	4188	4606	4424	4228	4432	4721	4506	4053	4145	3990	4311	6029	4960	5616	5198	5838	5366	5363	4335	4062	5365	5354	3828	3043	4047	5047	3860	4617	4210	4864	4283
h1SMcG0007474	28	19	24	4	24	21	13	8	11	17	10	17	19	17	22	33	7	12	21	10	16	19	22	7	14	28	17	14	5	7	26	12	6	33	16	13
h1SMcG0007476	3513	2357	2245	2080	2658	2857	3119	2756	2444	2866	2699	2999	2517	2390	2673	2473	3235	2845	3192	2741	2675	3316	3002	1917	3091	4210	3601	2662	2160	3039	3855	2381	2410	2640	2921	2254
h1SMcG0007477	1162	966	1008	1085	1124	1166	1028	948	903	1032	835	923	1246	971	1020	926	1124	827	1085	1160	891	1322	1289	1001	1233	1019	948	880	1007	1082	1495	912	721	846	927	777
h1SMcG0007478	2891	2220	2919	2316	1250	1236	1339	2113	1230	2091	2491	1844	1288	1190	1218	1461	1377	2249	1939	1379	1666	1825	1647	1245	2238	3075	3051	2589	1533	1478	1972	1717	2147	1857	2154	2028
h1SMcG0007479	7	14	7	11	23	28	19	18	10	18	27	27	16	11	26	27	25	18	34	36	37	52	50	36	34	20	9	35	29	18	20	22	9	8	40	20
h1SMcG0007480	9	4	1	5	9	6	5	4	12	6	3	5	4	5	6	0	1	4	0	4	12	11	8	2	5	7	5	17	3	4	8	18	5	0	3	6
h1SMcG0007481	126	50	36	46	59	81	90	118	68	65	106	95	186	150	125	165	215	212	259	141	193	101	200	139	56	87	126	67	46	57	91	92	51	54	90	63
h1SMcG0007482	177	78	65	80	71	115	107	145	88	111	122	129	262	248	174	218	293	290	285	176	278	142	234	207	66	117	162	85	77	76	97	95	50	113	101	74
h1SMcG0007485	495	371	420	285	217	425	347	335	256	369	387	398	314	409	381	418	441	435	521	420	425	414	458	298	375	582	578	347	243	319	398	280	297	410	372	319
h1SMcG0007488	193	75	107	75	76	189	213	196	86	193	158	201	95	171	125	149	153	183	190	114	142	131	161	107	148	183	133	81	110	147	258	166	181	173	154	106
h1SMcG0007489	481	280	307	318	303	373	377	321	340	464	395	404	462	436	411	419	480	457	473	387	665	543	521	407	288	499	483	269	245	395	534	350	393	447	440	354
h1SMcG0007490	22	9	6	3	6	9	11	19	0	7	7	12	13	18	11	8	10	9	2	7	3	11	6	10	8	21	15	2	10	4	10	3	11	8	17	8
h1SMcG0007491	14	16	33	10	9	4	14	9	7	1	12	9	12	26	10	21	11	17	10	7	8	13	12	11	4	16	15	17	12	8	14	21	12	7	6	12
h1SMcG0007492	1471	1141	1386	1006	661	1049	1116	1271	741	947	1342	1067	1149	1187	1165	1217	1328	1403	1595	1139	1259	1223	1416	846	1137	1686	1404	1204	746	958	1183	1080	986	952	1149	911
h1SMcG0007493	59	37	54	42	30	43	36	35	26	41	41	35	34	43	55	46	31	66	56	34	38	47	40	39	53	58	83	34	41	39	54	45	19	28	39	41
h1SMcG0007496	103006	86847	105324	86612	65250	106776	123522	120717	71466	129781	133019	121878	65407	64136	58144	69094	89083	118137	130063	93594	76053	90376	92060	49925	75773	113200	102238	79939	82016	99093	121357	90601	93864	102872	113889	94987
h1SMcG0007497	4373	3436	3240	3452	3984	3656	3707	3450	3860	3811	3389	3625	3513	3397	3219	3309	5499	3979	4742	4562	4437	4972	4694	3699	4949	5002	4377	3858	2905	3769	5055	3566	3001	3150	3608	3040
h1SMcG0007498	740	500	493	575	545	645	663	566	420	490	433	468	677	661	687	706	892	676	856	706	551	699	782	411	612	845	745	505	398	574	735	477	390	442	401	387
h1SMcG0007499	1427	1030	1127	920	1328	1365	1566	1410	1248	1387	1315	1435	1140	957	939	1092	1355	1256	1217	1209	1155	1194	1372	931	1385	1589	1786	1204	910	1411	1582	1458	1268	1219	1379	1183
h1SMcG0007500	1799	1374	1425	1315	1361	1412	1342	1421	1225	1746	1476	1679	1304	1173	1269	1204	1464	1387	1554	1471	1561	1676	1614	1199	1636	2051	2066	1399	938	1488	1924	1640	1252	1429	1455	1152
h1SMcG0007502	2340	1690	1407	1557	2367	2298	2084	2094	2061	2016	2063	2168	1627	1573	1575	1377	2106	1288	1845	1787	1496	2456	2302	1624	2051	2285	1834	1502	1829	2391	2988	1670	1674	2229	2649	1964
h1SMcG0007503	16708	9345	8233	9542	17550	15514	15302	12063	14657	16293	12626	15261	14014	12286	11058	10489	14362	10865	11631	13027	12914	16900	13918	10492	17468	16864	16459	14022	10750	15803	20923	13715	11162	15167	13935	9941
h1SMcG0007504	693	398	317	375	410	583	478	521	507	648	549	734	368	482	369	407	611	554	548	497	504	598	613	358	604	765	723	439	321	561	1005	744	557	680	488	366
h1SMcG0007506	1850	1126	1529	1035	828	1326	1619	1653	873	1469	1682	1488	1542	1727	1376	1717	1498	1982	1818	1195	1360	1199	1648	896	1341	1738	1715	1252	1064	1454	1814	1450	1104	1364	1372	890
h1SMcG0007509	48	52	46	67	47	61	54	51	49	45	53	63	47	28	47	42	51	27	47	57	41	47	57	40	75	66	55	37	52	44	60	43	42	37	71	41
h1SMcG0007510	573	527	518	488	334	470	553	447	285	369	487	490	590	595	589	764	732	583	644	555	680	632	642	519	456	618	614	373	280	482	401	369	403	456	522	363
h1SMcG0007513	8	6	5	6	9	5	1	7	4	11	1	4	0	5	2	3	6	2	7	2	3	1	3	4	18	20	6	26	8	23	7	8	3	7	11	7
h1SMcG0007514	4936	3730	5029	3730	2446	3258	3377	4196	2596	4316	5268	4416	3069	2877	2689	3452	3175	4798	4475	3389	3723	4295	4069	2755	4331	6070	5483	4340	3006	3416	4142	3873	3986	3368	4397	3892
h1SMcG0007515	13	0	8	6	18	11	13	6	13	12	11	7	17	14	8	13	30	21	16	19	4	9	10	18	14	11	13	7	11	8	17	4	7	4	6	11
h1SMcG0007516	1559	1084	1444	963	645	840	965	1133	646	1279	1175	1128	1162	1171	963	1292	969	1557	1395	952	1292	1085	1361	984	967	1307	1372	1001	896	981	1235	1374	1055	947	1211	943
h1SMcG0007517	1015	698	1075	647	290	361	355	611	219	439	615	491	344	337	397	491	297	576	506	312	353	283	358	278	610	808	861	730	378	391	474	653	429	412	438	523
h1SMcG0007518	966	587	748	585	711	844	745	693	656	747	712	746	681	705	651	584	823	768	806	905	801	983	870	573	859	959	1049	653	442	628	951	562	714	684	811	744
h1SMcG0007520	130	145	163	108	120	148	149	138	106	169	150	124	133	153	137	192	137	205	194	122	149	185	194	187	161	212	225	168	108	133	190	140	150	133	143	132
h1SMcG0007521	418	228	305	171	357	376	414	273	463	484	324	437	347	482	410	430	611	511	515	494	507	664	681	322	447	324	466	344	243	185	502	481	184	477	370	340
h1SMcG0007523	2534	1847	1974	1794	1683	1604	1538	1564	1523	993	1663	1969	1091	1033	1129	846	1205	1550	1350	1252	1302	1154	1074	960	2705	2680	2842	2270	1447	1132	1809	1855	1961	2071	1942	1757
h1SMcG0007524	11	11	3	18	9	7	11	12	21	3	21	7	5	3	1	6	2	17	5	2	5	0	4	6	8	7	8	12	12	9	11	3	28	15	13	37
h1SMcG0007525	7461	6726	7381	6210	6148	7070	8118	8042	6537	8256	7848	7269	4264	4192	4489	4394	3363	4188	3776	3792	3216	4801	4506	3192	8001	8978	8511	7588	6158	8099	11321	7725	7746	7880	8899	7834
h1SMcG0007526	382	277	316	253	236	242	292	283	210	276	250	315	308	245	271	298	257	393	388	251	331	392	386	262	368	583	404	302	182	287	388	291	296	238	213	171
h1SMcG0007529	1704	1238	1305	1277	1216	1284	1377	1153	1074	1212	1249	1240	1644	1280	1557	1738	1980	1479	1641	1641	1782	1628	1811	1352	1286	1735	1749	1104	887	1121	1488	896	1078	1157	1244	1162
h1SMcG0007534	38	65	78	71	74	62	51	33	45	61	58	75	95	96	97	100	101	86	55	92	75	67	124	141	91	71	66	60	83	46	83	53	45	72	58	36
h1SMcG0007537	8	17	8	12	9	13	15	20	15	11	9	9	12	20	11	4	21	8	6	7	23	13	14	5	3	6	16	17	14	9	11	16	16	15	17	9
h1SMcG0007542	1	2	4	1	6	5	3	3	0	1	6	11	2	8	7	10	3	0	5	0	3	6	10	0	4	4	2	3	5	0	3	2	2	3	5	1
h1SMcG0007543	11	20	20	13	24	18	23	13	9	31	10	32	14	22	36	34	26	17	17	25	21	22	33	12	23	26	28	33	12	18	20	31	32	5	39	31
h1SMcG0007544	6	0	1	3	6	8	4	4	4	3	4	4	6	5	1	4	8	2	4	4	6	1	5	10	2	5	4	2	4	4	2	1	5	2	2	6
h1SMcG0007545	3	2	0	2	3	4	1	5	2	2	4	2	3	1	0	5	5	1	4	0	5	4	2	4	1	2	2	1	0	1	3	3	1	0	3	6
h1SMcG0007546	1	0	0	2	3	3	2	1	0	1	1	2	3	1	4	5	3	5	1	1	3	2	8	3	4	2	2	7	0	2	2	1	2	2	4	2
h1SMcG0007547	3	4	0	1	1	1	5	1	0	2	2	1	0	2	2	2	4	0	0	3	4	2	2	5	0	2	2	1	3	3	3	2	0	2	8	7
h1SMcG0007548	3	0	0	2	4	1	3	1	2	1	1	1	2	1	1	2	4	3	4	3	2	1	7	2	1	1	3	1	1	1	2	1	0	4	0	2
h1SMcG0007549	6	1	0	4	0	12	1	3	4	1	2	0	4	1	2	5	7	4	7	7	4	5	2	1	3	1	2	2	0	0	4	3	2	2	4	8
h1SMcG0007551	10	8	4	5	28	7	7	7	6	14	6	10	8	7	15	2	15	5	9	13	11	13	8	17	7	6	6	8	7	12	29	7	9	5	12	8
h1SMcG0007552	1	5	0	0	3	0	0	1	1	0	2	0	1	0	3	7	7	0	4	2	9	0	2	1	1	3	3	0	0	4	1	0	2	0	14	0
h1SMcG0007553	4	6	3	0	3	7	3	4	0	1	2	0	3	13	3	0	7	3	6	6	20	9	11	0	1	3	8	0	2	11	4	0	4	2	9	1
h1SMcG0007554	8837	6569	6752	5865	6477	8346	8726	8000	6616	8253	8559	9102	6818	8233	7267	9378	11433	10868	12429	10093	10363	11262	10574	8033	7876	9901	9723	7167	6371	6992	9340	8612	7127	6534	8136	6068
h1SMcG0007555	1133	817	727	668	838	1173	1161	1179	1062	943	1085	1304	994	1110	1014	1148	1679	1332	1832	1464	1559	1218	1437	1096	1001	1317	1204	854	700	933	1197	1287	1084	892	1330	921
h1SMcG0007556	1098	582	570	582	728	950	999	700	758	1121	899	1022	816	959	966	927	1259	979	1373	1088	1239	1376	1315	798	766	1286	972	730	642	915	1191	753	849	1019	1065	771
h1SMcG0007557	0	2	0	0	1	0	3	3	3	0	5	8	2	6	5	5	1	1	1	1	1	1	4	0	3	1	1	1	2	1	4	3	5	6	4	0
h1SMcG0007558	2333	1348	1343	1177	1283	1670	1775	1581	1397	1960	1905	2011	1518	1653	1761	1732	2106	1947	2170	1780	2180	1975	2354	1519	1625	2326	2175	1535	1359	1720	2327	1777	1575	1711	1764	1283
h1SMcG0007559	619	435	429	363	576	650	704	576	468	663	536	662	222	213	240	249	145	273	159	162	197	236	231	188	655	648	582	612	520	641	658	648	451	596	528	378
h1SMcG0007560	2778	2119	2093	1995	2672	2645	2694	2497	2269	2514	1962	2936	2739	2446	2520	2446	2379	2046	2302	2607	2391	2776	2988	2403	2523	2895	3130	2417	2244	2278	3087	2616	2289	2802	3393	2544
h1SMcG0007561	1	0	0	1	5	4	3	0	5	1	5	2	0	0	1	0	4	8	2	0	0	2	3	0	3	4	3	0	1	0	0	0	2	2	3	2
h1SMcG0007562	2230	1264	1422	1216	1366	1888	2109	1660	1408	2046	1807	1931	1573	1786	1939	2018	2212	2337	2500	2421	2419	2775	2720	1432	1801	2403	2153	1538	1251	1751	2463	1327	1557	1823	1929	1540
h1SMcG0007563	5	7	11	3	0	0	1	3	1	10	0	4	0	2	3	0	1	0	0	4	2	3	0	8	5	5	8	9	0	9	0	6	0	6	6	5
h1SMcG0007564	71	38	45	59	52	45	69	44	39	68	35	53	61	68	53	84	65	49	79	55	46	53	64	51	50	44	61	60	52	34	72	47	46	58	39	47
h1SMcG0007565	170	151	209	140	62	71	73	135	85	90	130	80	96	156	94	120	122	107	139	100	117	126	148	75	151	231	222	128	71	91	131	140	72	93	109	104
h1SMcG0007566	157	115	178	125	86	78	103	149	90	90	135	105	125	132	102	121	122	163	115	105	126	118	167	128	122	157	180	141	78	86	90	135	96	78	141	125
h1SMcG0007567	709	439	482	366	470	668	677	665	489	801	688	798	721	678	678	726	912	812	828	666	972	749	1015	719	605	783	817	501	499	642	812	567	618	635	811	503
h1SMcG0007568	25	5	10	14	12	22	14	15	17	11	11	25	4	9	26	9	6	7	5	14	15	14	13	11	12	23	5	22	1	25	28	15	15	14	37	11
h1SMcG0007575	3764	2489	2117	2434	2783	3059	2899	2514	2445	2966	2381	3024	2318	2283	2557	2289	2917	2278	2812	3127	2534	3222	2876	1843	3532	4085	3688	2932	2169	2747	3976	2379	2340	2740	2825	2527
h1SMcG0007576	1299	827	806	748	1148	1529	1501	1207	1322	1352	1292	1355	849	913	870	925	1480	1005	1400	1359	1079	1325	1231	878	1062	1592	1214	826	891	1244	1827	943	1226	1261	1343	1106
h1SMcG0007578	845	538	957	620	477	397	603	1165	327	595	708	613	332	417	324	509	567	860	626	444	469	590	541	468	754	992	863	708	536	349	953	976	585	428	537	573
h1SMcG0007579	252	183	264	198	165	127	127	158	169	203	242	265	219	163	164	176	162	251	149	139	206	245	218	221	265	264	230	221	159	161	191	276	152	186	195	194
h1SMcG0007580	221	136	211	159	68	123	100	144	75	116	137	130	78	114	97	141	134	110	119	107	87	121	123	75	119	262	235	163	106	93	163	148	70	79	95	141
h1SMcG0007581	603	511	569	538	462	557	629	515	421	551	543	469	657	527	632	502	616	528	542	514	493	392	536	390	512	653	805	452	390	507	702	465	438	463	489	466
h1SMcG0007582	1111	855	1102	856	632	653	652	799	544	775	661	667	801	786	837	772	745	750	739	669	450	594	714	454	1031	1293	1491	963	514	852	950	859	621	738	746	638
h1SMcG0007583	34	40	38	35	25	26	32	26	14	29	21	20	44	21	28	26	23	62	20	17	34	29	23	19	15	74	50	46	30	26	28	29	14	25	27	20
h1SMcG0007585	4946	4311	4951	3544	2287	2771	3949	5204	2252	3721	4989	3750	2270	2237	2321	2868	3228	4343	4121	2612	2698	2231	2527	1896	3771	5249	4857	3823	2728	3746	4567	5355	3744	3175	4217	3061
h1SMcG0007586	1520	932	1132	877	731	856	880	826	729	891	922	1101	895	977	1015	791	762	911	944	740	1027	979	1041	692	1439	1845	1815	1186	716	879	1508	1038	913	1083	954	849
h1SMcG0007587	531	432	517	428	387	543	551	366	477	542	468	443	515	476	513	519	650	547	537	573	652	703	671	524	563	641	610	421	381	479	568	420	369	411	579	506
h1SMcG0007588	1480	1319	1539	1447	1445	1198	1225	999	1029	1133	1096	1087	2411	1915	2150	1804	1694	1218	1624	1602	1772	1860	2142	2182	1657	1358	1273	1210	1443	1290	1442	1059	807	1063	1199	977
h1SMcG0007589	555	306	603	331	387	416	458	471	360	459	478	565	512	534	596	541	486	628	665	461	546	743	625	463	474	841	649	551	419	461	662	698	395	492	403	385
h1SMcG0007590	50	46	39	20	37	40	28	65	23	46	29	56	72	53	55	24	57	53	85	37	59	99	83	39	58	55	52	79	52	41	52	32	35	45	81	36
h1SMcG0007591	286	178	210	195	200	272	268	268	230	239	246	204	237	245	279	194	367	224	343	322	267	398	344	228	245	322	285	210	178	242	306	159	238	252	218	244
h1SMcG0007592	1552	1204	1400	1107	1203	1514	1362	1193	1099	1503	1452	1610	1541	1356	1462	1646	1877	1707	1740	1660	1945	1584	1646	1428	1491	1936	1757	1301	900	1136	1539	1235	1295	1237	1456	1187
h1SMcG0007593	11348	6365	6811	6215	7824	10121	9841	7723	8892	9949	9501	11331	5529	6005	6341	5840	7576	6729	8183	8080	7649	9705	9362	5858	9079	11789	10332	7221	7299	9017	13031	7901	8800	10156	11817	9039
h1SMcG0007596	2188	1347	1733	1253	1433	2231	2354	1889	1541	2149	2363	2539	1910	1934	1903	2080	2360	2542	2566	2123	2497	2547	2681	1616	1553	2163	2137	1351	1455	2019	2488	1585	1880	2109	2372	1666
h1SMcG0007598	7768	6302	6047	5901	7097	6744	7342	5973	5696	6587	6224	6406	9873	8012	8669	8147	9853	7453	9232	8973	8368	9202	9066	7099	7701	8694	7574	6193	5198	6777	8153	5701	5067	6138	6444	5491
h1SMcG0007600	15	11	8	15	16	10	6	3	4	16	4	4	28	10	8	16	8	12	9	6	5	21	6	15	16	13	11	16	9	7	22	7	8	15	9	8
h1SMcG0007602	1927	1294	1484	1320	1341	1537	1337	1277	1395	1504	1384	1388	1696	1481	1721	1508	1834	1531	1736	1480	1822	1850	1997	1452	1588	2071	1875	1421	1074	1257	1789	1177	1203	1220	1520	1333
h1SMcG0007603	533	358	663	351	188	278	282	365	194	388	476	397	281	274	309	458	425	581	576	324	427	534	451	324	334	582	454	385	362	274	358	331	284	341	393	299
h1SMcG0007604	0	4	3	0	1	1	0	2	0	0	0	0	0	0	0	0	1	0	0	2	0	5	0	5	0	0	0	0	2	0	0	0	0	0	0	0
h1SMcG0007606	10	7	11	30	8	22	14	11	9	15	19	22	15	13	5	9	21	9	14	11	8	9	26	27	11	11	20	12	19	14	19	5	14	15	25	22
h1SMcG0007608	1	0	1	5	0	0	0	7	2	6	0	16	4	2	0	2	3	0	1	0	0	5	0	7	1	0	0	0	4	3	2	4	0	0	4	0
h1SMcG0007609	4	0	6	6	8	6	6	13	7	14	20	17	11	2	7	12	7	6	16	11	8	16	28	11	4	7	5	6	7	1	5	3	13	6	16	22
h1SMcG0007612	4	0	9	7	0	4	6	7	0	3	2	5	0	9	5	6	6	2	13	7	8	3	2	11	5	4	7	5	1	8	7	6	0	9	4	0
h1SMcG0007613	4	3	12	3	0	8	11	9	14	22	9	13	4	1	7	4	11	5	9	5	1	4	5	16	10	10	14	8	10	5	22	6	2	9	6	13
h1SMcG0007614	17	16	21	10	23	15	7	11	13	10	6	19	20	11	15	14	15	16	15	17	8	29	17	16	23	15	32	22	9	10	20	26	2	17	22	19
h1SMcG0007615	0	0	0	0	0	0	0	0	4	5	3	0	0	5	0	0	1	3	1	2	0	1	0	0	0	2	2	0	3	0	0	5	2	0	2	1
h1SMcG0007616	1140	855	790	736	827	1093	1095	1074	869	1251	1266	1428	994	1092	1121	1061	1177	1174	1310	1043	1407	1213	1359	1054	954	1309	1290	841	834	1063	1441	1177	1061	1140	1141	926
h1SMcG0007617	709	371	443	398	409	500	481	391	390	523	409	478	357	443	416	461	507	496	570	524	417	644	562	350	608	802	689	375	287	463	717	506	487	468	485	373
h1SMcG0007618	10	0	0	6	3	13	2	0	9	6	2	2	1	3	4	3	7	5	0	7	1	6	7	4	2	8	3	4	2	8	4	0	7	3	0	2
h1SMcG0007620	0	4	0	0	0	0	0	0	0	0	0	0	2	0	0	0	0	0	0	0	0	0	0	2	0	0	0	0	5	0	0	0	0	0	0	3
h1SMcG0007621	1014	611	696	624	437	710	715	711	485	777	742	836	620	823	696	846	742	967	948	660	835	831	844	496	755	1048	1046	741	434	656	1035	717	702	680	764	519
h1SMcG0007622	9	4	9	1	8	17	4	0	0	6	6	5	4	7	0	3	2	4	6	8	0	10	2	1	8	9	2	1	0	0	6	1	0	1	14	1
h1SMcG0007624	742	485	930	506	279	251	381	433	208	385	464	396	480	487	480	559	372	601	573	371	425	393	408	252	425	640	677	557	351	436	440	458	336	358	372	318
h1SMcG0007625	1936	1464	1616	1364	1147	1709	1780	1783	1304	1766	1915	2039	2008	1710	2009	2035	2767	2350	2860	2330	2403	2169	2619	1674	1514	2221	1986	1468	1184	1664	2094	1554	1551	1619	1901	1410
h1SMcG0007626	24	10	15	9	11	12	4	14	9	23	10	7	8	23	12	11	11	16	11	8	13	10	10	16	27	14	18	16	7	9	20	4	13	10	13	19
h1SMcG0007627	369	197	184	222	276	340	343	313	200	267	245	266	268	249	296	237	351	334	376	261	245	295	336	173	283	435	339	239	272	266	392	224	193	316	302	238
h1SMcG0007628	2315	2079	2621	1864	1016	1076	1230	1867	915	1556	1707	1566	1185	1270	1323	1503	1277	2068	1514	958	1208	1202	1277	971	2095	2772	2919	2352	1255	1492	1851	2411	1685	1478	1404	1218
h1SMcG0007630	101	89	67	50	46	118	86	90	96	108	88	105	58	81	91	104	103	90	97	75	88	116	100	70	102	119	85	104	55	76	143	120	62	111	83	75
h1SMcG0007631	20	18	26	31	37	16	22	20	39	34	25	42	37	34	33	10	34	12	20	17	18	18	20	9	40	23	24	33	15	21	27	28	14	26	16	12
h1SMcG0007632	38589	28024	33925	29727	44106	45716	48643	42061	41590	47378	43284	47846	105477	95089	106215	90792	84287	67125	81282	79359	80669	105436	104022	80172	32493	36429	33754	27021	42996	50321	62260	36440	45202	54165	54878	46529
h1SMcG0007633	95	41	75	52	19	76	41	64	22	68	46	93	27	44	34	34	29	42	27	27	37	39	28	20	77	91	70	58	42	72	90	90	68	56	43	33
h1SMcG0007634	105	75	68	62	61	57	59	90	61	75	81	64	61	71	60	65	68	61	67	35	64	79	76	76	82	121	82	58	47	59	96	69	60	56	68	53
h1SMcG0007635	5	2	4	1	13	16	11	6	3	6	1	3	5	0	0	4	21	5	7	11	9	12	7	5	5	5	6	4	1	12	9	0	13	11	3	3
h1SMcG0007636	594	371	628	419	326	364	353	430	308	455	418	411	448	455	537	533	612	597	699	515	632	585	712	510	392	645	566	451	303	335	547	426	360	465	435	386
h1SMcG0007637	1123	900	1264	816	430	597	753	899	534	969	1161	921	756	718	758	1092	880	1438	1303	778	941	960	1042	751	895	1240	1123	898	696	805	1020	929	847	742	1052	822
h1SMcG0007638	8	10	8	8	5	18	11	8	11	22	9	15	14	26	6	5	7	11	13	6	1	11	9	3	42	26	24	21	10	14	19	2	18	12	13	5
h1SMcG0007639	4012	3071	3569	2648	2558	3174	3523	3532	2522	3205	3011	3433	2596	2532	2727	2554	3333	2901	3067	2682	2707	2595	2490	1915	3209	4804	4530	2996	2531	3576	4212	3625	3094	2975	3175	2785
h1SMcG0007640	1262	916	878	795	841	1000	1043	900	695	907	891	998	1149	960	1098	1099	1323	1029	1207	1087	1308	1258	1327	936	1012	1396	1255	941	544	960	1204	715	827	882	984	818
h1SMcG0007641	700	562	413	493	685	724	652	639	573	783	607	675	571	535	626	466	547	584	574	525	519	664	595	524	597	799	627	612	491	660	906	604	645	751	665	580
h1SMcG0007642	1282	871	1012	789	778	762	751	718	528	946	825	897	939	994	950	915	684	1005	1150	721	1002	1286	1117	769	877	1380	1127	1028	910	784	1037	837	611	750	822	725
h1SMcG0007643	1551	1020	1111	1049	1557	1565	1841	1418	1346	1494	1416	1419	1542	1421	1416	1302	1809	1460	1531	1635	1266	1641	1782	1169	1432	1908	1985	1199	1147	1679	2330	1222	1170	1514	1468	1371
h1SMcG0007644	676	433	405	452	289	464	460	395	266	375	441	455	472	421	467	574	608	544	560	560	579	689	600	322	427	809	641	542	253	433	571	321	359	412	409	407
h1SMcG0007645	128	160	128	109	105	160	133	111	119	153	128	95	87	131	149	77	72	114	115	70	103	130	119	58	141	168	165	165	92	161	136	81	130	172	109	86
h1SMcG0007646	263	273	222	270	312	290	308	181	215	267	230	223	351	253	265	238	310	185	272	270	219	244	328	231	342	363	225	255	195	285	355	193	190	237	263	238
h1SMcG0007647	86	106	71	83	72	78	105	100	89	138	99	130	110	90	79	83	91	66	88	66	90	112	115	52	90	176	92	90	78	99	163	96	90	111	86	93
h1SMcG0007648	0	0	1	2	0	0	1	1	0	0	1	0	0	0	0	1	1	2	0	0	4	2	0	0	4	8	2	0	0	0	2	0	0	0	1	1
h1SMcG0007650	6155	4358	4746	3992	3142	3994	5000	5039	3233	4607	5252	5055	3403	3503	3273	3944	4020	4948	4437	3535	3612	3387	3780	2428	4362	6192	6223	4722	3025	4153	5382	4713	4451	4401	4498	3549
h1SMcG0007652	1	2	0	0	0	1	2	2	0	0	1	0	2	0	0	0	0	1	0	1	1	0	0	1	1	2	0	4	0	2	0	6	0	3	0	1
h1SMcG0007653	118471	90724	85216	81456	102182	117232	117341	104156	92221	111302	97363	108668	111843	105648	117301	106729	133665	121290	126875	131015	120251	133038	136340	89333	113124	132524	120548	91153	80006	107431	143671	94596	90166	104410	109296	86593
h1SMcG0007654	593	388	441	335	405	589	516	570	507	660	603	819	315	412	342	438	479	576	549	407	553	891	658	511	497	1002	609	477	516	519	702	419	423	577	629	610
h1SMcG0007655	45	29	15	20	23	24	5	18	21	18	35	40	31	37	35	41	18	40	29	27	40	33	38	16	28	57	55	8	11	21	18	14	37	16	14	14
h1SMcG0007658	4946	3683	3512	3123	3792	3963	3906	3366	3553	4118	4079	4591	4233	4037	3993	3641	4596	3988	4497	4035	4920	4521	4937	3790	4041	4828	4484	3463	3213	3791	4701	3246	3371	4077	4153	3670
h1SMcG0007659	113	38	40	71	65	94	59	60	46	74	65	61	70	88	100	80	120	78	113	99	113	118	120	93	95	159	110	70	48	71	99	54	79	75	59	79
h1SMcG0007660	1135	943	1104	897	1051	1182	1313	1014	1114	1126	1105	1139	1801	1438	1624	1334	1822	1225	1553	1590	1570	1706	1893	1217	1037	1319	1351	837	929	1209	1393	738	897	1085	1399	1149
h1SMcG0007661	10	5	8	4	9	0	3	7	2	5	2	1	12	1	2	4	4	16	12	4	8	0	2	3	7	11	8	0	4	9	12	11	12	5	0	0
h1SMcG0007663	4	9	2	0	2	8	3	3	12	5	2	8	0	4	1	2	5	1	4	0	0	0	1	0	6	1	2	3	1	0	0	0	7	0	1	0
h1SMcG0007664	7	19	4	9	3	5	6	1	9	8	5	7	3	17	11	8	10	0	2	8	6	9	6	0	16	10	3	6	7	2	5	2	6	2	7	1
h1SMcG0007665	14	1	0	8	0	3	0	5	6	2	2	5	7	2	6	8	1	16	0	5	0	1	1	0	8	9	3	0	4	4	2	4	1	8	16	0
h1SMcG0007666	15	31	12	15	11	14	5	12	3	17	1	28	7	11	1	8	7	7	7	12	4	19	3	4	35	17	38	7	3	31	20	1	6	1	7	6
h1SMcG0007667	1	0	0	2	0	4	0	0	4	0	0	0	2	0	0	0	3	1	0	0	0	0	0	0	2	5	1	0	0	6	0	0	0	4	0	0
h1SMcG0007668	1914	940	807	871	1223	1753	1881	1573	1552	2095	1785	2249	1125	1480	1449	1302	1872	1785	2407	1849	1926	2033	2441	1215	1307	2046	1383	1099	1242	1925	2592	1287	1512	1847	1929	1595
h1SMcG0007669	10	12	14	6	0	8	3	5	10	11	16	12	5	15	10	11	7	15	3	14	24	1	13	8	13	7	23	13	15	8	15	6	13	13	10	9
h1SMcG0007670	7	3	9	5	9	12	11	3	15	8	6	24	10	11	7	4	0	1	2	1	0	1	12	9	12	8	13	16	7	2	7	6	9	12	6	11
h1SMcG0007671	1723	1001	1196	903	1490	1576	1479	1299	1405	1546	1161	1795	1006	1199	922	888	1282	1099	1288	1382	1214	1310	1450	922	1648	2132	1962	1356	949	1188	2051	1581	1335	1405	1504	1426
h1SMcG0007672	812	574	537	482	595	763	971	788	546	816	810	732	368	487	499	502	406	564	495	456	428	568	618	344	716	856	702	570	628	733	919	662	751	625	778	523
h1SMcG0007673	26515	18604	21918	16219	19253	28018	28539	28733	19485	27744	31103	32825	15811	16626	17042	19603	21551	26502	24789	19584	23155	20792	23003	15814	19859	29824	28039	20266	18970	26469	30059	26978	26955	24619	28112	20565
h1SMcG0007674	41	19	35	43	23	36	35	39	61	60	36	50	22	43	31	53	87	43	62	46	50	58	47	34	35	52	52	38	39	48	47	65	31	46	58	27
h1SMcG0007675	165	143	157	108	196	215	187	103	144	183	136	158	291	301	317	230	168	183	246	168	176	184	227	205	217	206	177	136	184	197	297	237	104	189	126	101
h1SMcG0007676	2763	2049	2415	2003	1856	2252	2662	2964	1930	2208	2519	2464	1490	1644	1639	1953	2821	2431	2817	2459	2345	2593	2451	1631	2630	3202	3344	2441	1278	2274	2773	2707	2263	2124	2249	2028
h1SMcG0007677	5198	4033	3357	3497	4332	4814	4783	4113	3995	4530	4209	4746	4005	4035	4110	4366	6388	4958	5735	5514	5649	6082	6024	4272	4663	6090	5253	4072	3164	4227	5414	3594	3994	4156	4613	4006
h1SMcG0007679	3	11	2	4	3	0	0	0	0	4	6	3	0	4	0	3	3	0	0	0	0	0	0	7	0	0	0	0	2	1	1	1	2	4	0	3
h1SMcG0007680	696	527	557	535	637	638	722	524	622	680	593	693	946	842	786	816	870	672	746	784	903	1045	885	738	594	746	744	534	532	613	782	461	495	613	639	598
h1SMcG0007681	0	0	4	1	0	2	2	3	2	3	0	1	1	2	1	2	2	0	0	0	2	7	0	0	4	16	4	4	0	12	6	7	1	2	6	3
h1SMcG0007682	429	368	427	289	254	275	298	348	209	327	326	302	301	287	371	351	247	324	283	267	291	291	325	306	334	338	370	334	245	295	344	328	296	288	347	327
h1SMcG0007683	156	126	89	90	146	140	124	103	78	145	90	167	156	131	119	161	137	189	145	120	148	152	137	91	152	191	217	97	103	134	206	128	160	176	133	134
h1SMcG0007684	318	137	186	151	196	312	300	319	190	304	362	342	218	323	206	194	283	358	409	265	319	425	341	210	210	362	307	189	182	288	465	273	259	195	256	215
h1SMcG0007685	309	162	229	228	159	168	244	229	168	187	192	223	258	158	250	235	312	244	253	257	303	300	258	140	232	266	322	170	125	191	266	158	181	156	219	204
h1SMcG0007686	1965	1538	1636	1371	1210	1321	1312	1111	1173	1445	1360	1453	2111	1833	2094	1920	1981	1795	1791	1950	1728	2036	1881	1525	1828	2135	2343	1521	885	1291	1721	1504	1203	1402	1274	1199
h1SMcG0007687	466	377	370	356	342	418	451	460	260	423	464	392	340	425	406	492	501	474	568	445	505	575	471	333	383	643	524	348	269	400	484	318	345	379	421	419
h1SMcG0007688	19	18	13	20	19	9	13	15	5	3	9	12	18	11	6	9	37	16	19	19	15	21	9	9	15	9	28	18	12	7	21	15	9	3	4	8
h1SMcG0007689	1778	1421	1450	1513	1370	1790	1687	1609	1416	1648	1663	1563	1492	1448	1446	1549	1771	1577	1720	1679	1798	2299	2001	1330	1865	2187	2109	1479	1233	1656	2166	1416	1589	1221	1800	1684
h1SMcG0007690	851	676	721	593	544	649	554	693	559	683	782	760	706	719	667	715	806	770	889	742	748	747	849	559	691	982	1041	703	520	744	839	677	579	665	628	622
h1SMcG0007695	10	8	8	5	7	9	10	16	7	26	4	8	6	2	8	1	3	2	7	3	4	3	3	4	23	21	23	20	10	21	10	3	10	10	10	8
h1SMcG0007696	265	222	318	232	226	168	268	285	226	277	219	307	269	233	279	291	294	281	390	275	332	362	412	319	326	344	418	309	221	211	299	217	270	255	315	233
h1SMcG0007698	2	0	1	2	4	4	1	0	0	0	0	0	0	0	0	0	0	0	0	0	0	0	11	0	3	0	0	0	0	2	3	2	0	0	2	0
h1SMcG0007699	11	11	16	1	6	3	14	10	6	33	10	23	7	4	4	2	6	11	2	10	7	2	9	4	16	22	22	14	4	53	41	12	6	18	17	5
h1SMcG0007700	45	40	31	36	26	38	23	34	32	37	31	47	44	64	43	45	41	49	44	29	39	28	62	45	33	56	30	25	19	28	44	31	26	28	52	20
h1SMcG0007701	988	632	699	636	571	785	796	706	593	679	705	649	986	758	867	837	1011	868	1042	934	819	952	935	552	643	1108	981	563	543	769	992	581	579	775	726	626
h1SMcG0007702	85	68	43	38	43	62	42	25	31	31	30	41	28	63	39	36	44	44	47	20	33	46	44	32	59	93	72	55	38	69	73	59	50	53	30	40
h1SMcG0007703	299	153	201	167	205	323	335	291	183	359	330	349	156	228	175	144	215	303	286	251	248	306	321	225	283	391	251	194	259	354	479	295	340	264	283	236
h1SMcG0007704	1160	817	889	721	890	1094	1272	1015	879	1194	1113	1206	715	739	756	738	991	1013	888	907	856	990	908	563	1032	1296	1302	967	704	939	1373	970	1117	1064	1094	851
h1SMcG0007705	91	33	37	55	70	61	69	53	95	91	70	66	59	65	95	50	48	39	57	56	69	85	88	81	95	97	61	66	78	96	89	99	45	76	75	52
h1SMcG0007706	11	7	7	7	3	9	5	13	3	14	7	5	12	1	2	9	6	4	6	4	7	11	7	2	12	17	8	10	6	13	7	5	17	15	6	17
h1SMcG0007707	5371	3917	4984	3913	2742	3074	2741	4004	2601	5187	5598	4859	3384	3888	2758	4184	2731	5369	4582	2863	4697	4415	4531	3104	4128	5984	5340	4175	3797	3342	4427	4248	4287	4177	4714	3592
h1SMcG0007709	14	7	6	9	11	10	9	8	3	2	9	13	6	8	19	6	13	11	2	8	2	4	9	10	13	14	21	22	1	10	20	3	11	11	5	0
h1SMcG0007710	92	80	113	81	38	42	38	50	44	48	74	33	37	59	55	65	66	66	74	35	51	59	47	47	53	72	133	88	52	46	40	43	67	43	39	91
h1SMcG0007711	65	36	68	24	17	22	7	23	27	25	25	26	33	12	22	42	14	36	31	23	18	17	25	20	34	33	35	29	21	31	23	57	20	34	26	59
h1SMcG0007714	3463	2372	2701	2148	2470	2780	2891	2556	2188	2911	2986	3219	3786	3401	3343	3380	4832	4462	4666	4172	4961	3963	4781	3335	2673	3681	3509	2451	2229	2571	3221	2575	2582	2759	2849	2457
h1SMcG0007715	17	3	4	14	7	16	9	1	5	12	8	7	13	7	9	6	4	16	12	5	8	8	2	6	6	18	12	4	9	11	21	6	12	8	8	1
h1SMcG0007716	473	310	329	266	211	310	310	234	222	327	343	314	297	393	328	431	413	406	368	355	397	511	477	265	429	614	455	353	210	300	403	260	339	247	348	359
h1SMcG0007717	109	78	89	58	23	38	57	74	57	59	52	77	58	33	66	59	69	72	91	63	57	87	74	70	70	105	105	96	61	51	50	72	43	54	58	64
h1SMcG0007718	611	567	866	616	334	317	331	559	259	490	601	388	328	454	474	498	429	623	524	323	420	365	366	407	422	578	706	626	393	385	402	474	354	348	486	470
h1SMcG0007720	778	518	734	501	315	299	353	401	343	499	585	511	528	541	484	592	476	590	623	358	555	568	599	546	517	869	787	593	470	396	555	583	506	489	512	397
h1SMcG0007721	38	54	32	16	39	32	16	36	16	35	31	46	30	34	22	26	28	20	24	30	20	21	42	22	65	42	50	50	19	25	45	36	48	37	41	29
h1SMcG0007722	746	477	658	489	424	622	646	614	400	621	686	661	603	644	577	680	858	935	970	665	706	664	679	503	596	873	787	586	458	633	739	549	487	520	502	369
h1SMcG0007724	649	607	892	615	237	315	388	680	289	563	720	620	491	390	536	618	516	713	695	466	469	460	588	372	524	771	773	626	375	439	604	538	547	514	539	544
h1SMcG0007725	828	760	864	701	372	389	578	785	416	755	774	703	537	509	530	681	567	855	727	509	586	649	584	475	767	878	932	751	450	551	800	867	621	618	734	485
h1SMcG0007726	28	23	24	19	18	9	15	22	14	22	15	11	9	16	43	8	21	18	29	29	11	11	24	14	23	25	13	26	21	20	38	22	18	34	9	21
h1SMcG0007728	1106	831	823	779	548	715	877	910	562	877	902	876	980	982	881	932	807	1087	1052	798	915	972	1054	625	948	1413	1001	817	747	845	1109	748	702	750	897	648
h1SMcG0007729	1	2	4	0	6	2	7	10	9	0	2	2	8	1	5	9	14	7	11	12	3	3	16	7	1	0	17	5	2	3	14	0	0	11	5	13
h1SMcG0007730	197	153	177	167	171	150	192	199	137	148	181	183	177	178	241	183	173	159	201	181	217	220	203	148	182	214	238	169	101	155	169	150	167	155	144	163
h1SMcG0007731	2	6	6	2	3	5	0	4	9	6	16	14	9	10	5	9	8	1	0	4	1	1	6	2	13	6	4	6	8	7	11	6	2	13	14	3
h1SMcG0007732	16	22	21	13	10	0	9	8	1	14	32	19	10	10	9	26	11	18	25	13	10	15	11	26	11	17	6	21	8	9	19	20	17	16	9	12
h1SMcG0007733	19	10	18	6	3	12	16	22	10	31	22	19	34	27	12	10	7	9	22	17	12	17	12	12	7	29	11	23	13	22	18	10	11	9	14	26
h1SMcG0007734	1496	902	1073	986	938	1206	1378	1220	973	1227	1203	1418	1143	1253	1174	1084	1564	1369	1638	1468	1295	1594	1653	970	1226	1835	1658	1145	869	1154	1563	934	1035	1176	1159	1163
h1SMcG0007735	1152	934	1012	912	597	792	1033	858	517	832	883	773	923	860	904	890	756	867	932	823	716	910	1047	668	1066	1454	1173	888	703	776	1026	663	734	659	901	949
h1SMcG0007736	2930	2296	2431	2225	2491	3125	3047	2744	2568	2926	3023	2741	2683	2240	2198	2520	3724	2983	3414	3204	3128	3222	3437	2018	2789	3699	3411	2362	2150	2897	3721	2292	2626	2410	2963	2679
h1SMcG0007740	17	22	27	21	14	24	54	13	24	28	24	8	24	12	13	15	16	21	37	34	28	18	18	6	22	33	33	25	7	18	35	11	32	29	11	45
h1SMcG0007742	53	38	23	41	23	21	39	35	25	38	19	15	29	25	26	24	39	36	37	48	33	47	31	22	51	44	56	33	31	31	31	19	27	20	31	53
h1SMcG0007743	35	42	25	41	30	33	66	34	26	41	25	28	25	35	47	39	66	50	39	42	29	37	37	31	52	87	67	40	38	44	42	30	38	19	58	42
h1SMcG0007744	15	2	10	7	6	3	3	9	4	6	1	8	6	7	4	7	0	0	4	0	4	2	0	1	10	3	9	4	0	8	6	0	2	5	0	0
h1SMcG0007745	1617	1000	1153	931	884	1322	1373	1361	892	1331	1376	1376	1359	1640	1566	1552	1536	1912	1817	1398	1271	1466	1408	826	1283	1852	1690	1223	833	1317	1996	1325	1256	1297	1376	980
h1SMcG0007746	49	37	20	25	22	38	46	19	53	50	30	30	22	29	33	41	38	16	34	68	46	62	40	49	34	50	36	26	46	37	47	53	52	37	30	28
h1SMcG0007747	3091	2808	3084	3246	3423	2954	3408	2648	2853	3189	2757	2791	4811	3729	4773	4093	4689	3159	3857	3851	3952	4830	5101	4244	3071	3182	3370	2504	3062	3016	3432	2381	2259	3008	3128	2628
h1SMcG0007748	22	39	7	43	32	22	30	19	21	27	33	33	32	46	33	38	25	22	25	21	21	35	32	11	60	40	31	28	18	36	18	36	17	22	18	25
h1SMcG0007749	1	12	1	10	6	0	8	9	3	10	4	4	7	3	11	1	3	3	11	7	2	11	13	2	9	12	6	6	1	4	9	4	6	8	1	3
h1SMcG0007750	15	1	8	13	5	4	5	1	8	10	0	0	1	4	7	1	0	2	11	3	1	3	7	3	3	7	4	4	1	1	2	7	5	14	0	4
h1SMcG0007751	147	72	97	85	72	92	97	83	76	143	155	173	121	116	114	155	90	110	110	81	125	185	151	99	71	159	115	114	108	99	147	112	107	133	132	104
h1SMcG0007752	2	5	1	9	4	0	3	4	2	0	5	5	0	9	1	9	2	3	6	11	4	7	6	13	3	7	2	3	5	5	4	2	6	2	5	8
h1SMcG0007753	7	6	4	4	6	0	4	3	0	2	2	5	0	0	4	5	1	4	4	6	2	6	4	1	10	5	3	3	5	3	0	1	9	7	0	6
h1SMcG0007754	8	6	2	1	3	10	2	5	14	14	9	3	14	18	9	7	11	20	25	8	12	8	17	15	3	4	8	6	5	13	10	10	11	14	12	19
h1SMcG0007755	1	5	0	2	1	4	0	0	0	3	2	7	1	0	1	0	0	0	0	5	1	2	2	0	2	7	6	4	6	1	0	5	6	0	0	2
h1SMcG0007756	40117	28682	27853	28176	35821	41578	45685	37518	35726	41967	39426	40089	31084	28296	28243	29224	39855	33579	38437	37783	33927	42818	40345	24093	36108	46356	38116	31451	30049	38732	46882	28480	33071	37318	40929	33509
h1SMcG0007757	1043	650	1009	745	364	426	501	653	333	522	664	529	676	577	697	885	487	743	733	555	556	590	572	380	672	1075	1045	762	435	473	725	517	433	477	480	524
h1SMcG0007758	1761	1131	1602	1262	860	820	1127	1195	774	1094	1323	1189	705	737	686	690	482	992	853	547	719	685	727	458	1424	1707	1980	1429	966	913	1154	978	1154	1061	1462	1198
h1SMcG0007759	646	568	790	526	241	343	366	557	223	471	580	417	394	448	391	527	410	567	548	368	354	359	350	303	564	778	875	569	311	476	662	649	366	419	478	238
h1SMcG0007761	129	176	172	144	188	176	175	130	93	136	150	128	180	201	177	164	137	126	169	101	149	153	147	166	143	201	191	171	133	173	214	183	138	131	220	167
h1SMcG0007762	491	344	396	352	362	425	470	469	281	493	507	526	494	478	453	494	466	600	579	476	546	467	543	317	420	622	567	359	328	447	534	295	435	370	442	354
h1SMcG0007765	13	6	17	7	4	9	7	21	15	21	14	20	14	2	19	15	21	24	9	12	22	9	20	17	6	12	16	12	24	10	11	29	18	11	21	23
h1SMcG0007769	366	301	296	233	299	392	295	293	297	352	271	412	486	406	416	386	444	418	475	507	558	435	538	342	407	530	537	348	222	332	415	207	315	307	396	342
h1SMcG0007770	2311	1744	2043	1627	1712	1750	1930	1701	1404	1844	1843	1924	2606	2165	2260	2171	2659	2598	2690	2264	2745	2461	2758	2078	1826	2460	2612	1741	1386	1870	2394	1956	1753	1912	1783	1718
h1SMcG0007771	180	140	141	102	121	163	160	131	142	144	113	135	153	184	172	179	175	149	166	141	138	193	176	107	185	219	212	141	80	154	236	105	70	117	120	109
h1SMcG0007774	24148	16195	15574	16297	21682	22085	22169	20130	19167	24517	21838	21824	18961	15403	15301	14393	20159	16819	18018	17706	18353	22807	21820	14278	19748	24655	23595	17267	14898	21688	28151	16383	17056	22595	21554	16142
h1SMcG0007775	11	13	10	7	14	15	6	7	8	6	5	37	17	21	15	15	18	4	52	11	18	33	29	10	11	28	29	15	14	3	11	12	8	7	13	8
h1SMcG0007776	0	0	0	2	0	0	0	0	0	0	3	0	0	0	0	0	1	0	1	0	0	0	5	3	0	0	0	0	0	0	0	0	0	0	0	0
h1SMcG0007777	0	0	0	0	1	0	3	3	0	1	0	3	0	3	0	0	0	0	0	0	3	0	6	0	0	0	2	2	0	0	1	0	0	4	0	0
h1SMcG0007778	255	211	244	150	89	130	161	160	114	166	198	198	225	239	250	266	157	276	188	151	166	184	148	154	214	259	279	267	141	209	247	148	138	139	167	138
h1SMcG0007779	2749	1645	1729	1662	1825	2093	2120	1825	2089	2294	1896	2342	1439	1475	1312	1263	2159	1622	1919	1954	1903	2226	2037	1358	2402	2907	2646	1838	1420	2100	3006	2001	2004	2151	2262	1611
h1SMcG0007782	10771	10219	10405	10272	12104	10219	9524	7695	9537	10683	9203	9529	13098	11408	12759	11900	13393	9475	12098	11952	12695	14736	14346	14985	12756	10647	11017	8876	9894	9373	10810	8913	7539	9032	10292	8582
h1SMcG0007783	381	211	353	243	261	303	318	250	196	309	361	383	317	344	308	363	292	344	359	257	398	452	410	372	361	413	341	287	293	326	332	292	299	321	282	254
h1SMcG0007784	229	159	165	229	133	168	128	156	158	144	96	154	210	206	219	198	132	124	144	133	104	128	204	170	280	196	224	160	136	151	224	93	94	89	144	146
h1SMcG0007785	30	26	28	43	34	28	6	20	21	18	19	27	46	30	32	36	14	23	41	36	38	17	38	28	24	37	32	30	18	35	36	13	10	23	21	11
h1SMcG0007786	133	53	132	92	63	103	105	96	87	134	176	161	107	129	73	121	98	142	183	89	159	155	136	102	106	168	113	88	96	92	106	78	121	117	161	128
h1SMcG0007787	1044	776	851	691	790	958	855	925	767	785	857	789	848	604	757	770	1170	906	1163	949	1224	1112	989	837	896	1154	1074	695	669	884	1088	934	746	710	964	742
h1SMcG0007789	239	150	237	196	100	165	169	165	132	149	124	149	159	176	232	155	161	201	227	174	139	133	172	120	212	365	323	200	141	153	211	114	182	113	135	135
h1SMcG0007790	487	325	288	371	453	337	420	333	421	445	456	453	405	358	419	343	424	379	478	460	428	548	517	437	544	508	453	355	364	497	685	333	364	443	421	332
h1SMcG0007791	2740	1542	3472	1636	889	708	758	1303	676	1108	1759	1121	752	684	843	890	653	1191	1030	691	843	714	812	655	1201	2036	2234	1607	974	782	1186	985	988	1043	1495	1690
h1SMcG0007792	1415	1080	1114	996	1186	1480	1494	1376	1084	1354	1355	1355	1801	1565	1652	1611	2537	1818	2092	2086	2051	1900	1992	1379	1104	1685	1571	986	845	1201	1557	1070	1296	1160	1307	1100
h1SMcG0007793	37	31	24	20	28	34	46	18	13	32	28	19	40	43	31	24	41	35	38	21	59	30	41	19	22	43	51	21	22	22	42	34	18	16	29	20
h1SMcG0007794	3905	2039	4880	2256	1757	1409	1439	1916	1353	2419	2925	2080	1575	1909	1742	1668	1548	2402	2099	1474	1864	2053	2186	1546	1893	2995	2849	1991	1658	1703	2346	1748	1897	1851	2367	2907
h1SMcG0007795	12302	8318	9041	8407	8090	9949	10031	10390	7961	10341	9949	11783	7790	7602	7359	7833	10157	12064	9437	9083	9737	9332	9578	6535	10584	14362	13838	10282	6168	9857	13379	11492	9357	9602	10115	6536
h1SMcG0007796	126	98	122	124	72	152	93	94	48	103	111	85	60	136	96	124	112	60	97	107	76	92	124	61	164	164	182	145	72	72	142	98	94	62	110	126
h1SMcG0007797	4438	3834	4013	3383	2652	3686	3774	3928	2532	3825	4179	3721	3253	3242	2951	3601	3939	4325	4631	3687	3241	3771	3697	2279	4069	5583	4886	3695	2590	3668	4723	3662	3291	2897	3880	3151
h1SMcG0007798	250	184	312	164	96	85	177	177	80	176	198	156	225	244	232	244	145	226	234	149	306	250	226	181	171	287	290	197	113	180	223	186	180	155	180	187
h1SMcG0007799	438	288	337	322	294	358	299	281	286	426	332	409	406	343	418	341	371	351	325	275	378	374	388	305	396	424	487	383	223	312	514	421	273	359	304	290
h1SMcG0007800	208	112	92	92	81	104	115	106	94	181	94	165	75	62	87	90	106	108	134	101	158	80	115	68	102	184	148	113	141	171	263	133	241	205	204	151
h1SMcG0007802	2085	1595	1580	1479	1905	2097	2099	1859	1690	1903	1927	1937	1508	1491	1393	1463	2216	2008	2062	2148	1772	2209	2108	1312	2108	2767	2352	1754	1313	1807	2494	1660	1696	1754	1978	1741
h1SMcG0007803	0	1	0	0	0	3	0	0	0	0	4	2	2	4	5	0	0	5	0	1	0	0	0	0	0	0	8	0	1	3	3	2	1	1	2	0
h1SMcG0007804	0	0	2	0	0	3	0	0	3	0	0	0	2	2	3	0	0	0	0	1	0	0	0	0	0	0	1	0	1	0	0	0	0	0	0	0
h1SMcG0007805	1	0	0	0	0	0	0	2	0	0	0	0	0	1	2	0	1	0	0	1	3	1	0	0	0	0	4	0	0	0	0	0	0	0	0	0
h1SMcG0007806	415	299	307	272	236	282	253	241	268	233	213	201	246	263	261	200	339	264	293	308	171	250	202	104	334	482	424	295	165	288	297	236	183	217	186	195
h1SMcG0007807	0	3	0	0	0	0	0	0	3	2	4	2	0	2	1	0	0	0	0	0	0	0	0	0	4	6	0	1	0	2	0	0	0	0	0	5
h1SMcG0007808	208	128	145	79	110	130	129	93	107	134	107	157	118	105	99	114	116	103	90	93	115	84	138	87	146	184	176	130	80	105	141	127	78	101	125	90
h1SMcG0007809	942	747	1294	767	418	378	387	662	315	502	640	508	649	643	634	742	495	758	661	474	498	535	619	419	695	947	995	809	450	629	679	614	456	544	562	443
h1SMcG0007810	232	187	222	139	136	134	187	160	82	226	164	203	208	204	225	237	221	275	269	201	282	287	303	279	186	249	234	219	183	145	223	290	149	202	196	154
h1SMcG0007811	645	452	727	570	352	387	427	460	264	454	502	497	606	513	549	683	601	702	716	524	530	429	632	457	508	822	625	535	455	536	541	577	332	435	427	365
h1SMcG0007812	12	13	16	9	14	14	18	9	3	12	9	18	9	19	25	13	14	11	1	20	24	20	19	12	19	21	19	6	8	10	14	12	14	18	18	7
h1SMcG0007813	6	7	9	5	16	10	4	7	5	5	1	4	6	0	6	4	1	7	7	6	2	10	9	18	12	4	11	5	4	6	10	11	0	4	5	0
h1SMcG0007814	38	29	31	18	72	40	45	38	30	47	35	37	42	59	37	34	44	46	45	32	30	50	59	86	49	67	15	24	52	47	54	52	16	23	24	22
h1SMcG0007815	2282	1928	2218	1796	1031	931	1313	1240	715	1150	1230	1322	1663	1445	1834	1532	1036	1177	1383	1226	1178	1140	1360	990	2183	2792	2421	1859	1036	1228	1708	1391	994	1184	1110	1070
h1SMcG0007819	382	262	364	280	228	267	256	270	160	265	308	216	316	258	313	356	296	332	321	277	334	285	299	245	311	395	390	364	192	309	298	265	234	254	310	218
h1SMcG0007822	3606	2864	3877	3085	1507	2001	2625	3272	1661	2484	3046	2428	2540	2342	2064	3037	2423	3544	3170	2218	1521	1474	1739	1212	3249	3938	4206	3587	1631	2393	2600	2931	2502	2316	2677	2108
h1SMcG0007823	297	165	256	186	200	283	294	389	188	370	339	334	246	253	240	260	288	347	384	229	311	432	426	283	277	379	292	234	290	287	455	469	294	255	297	225
h1SMcG0007824	1594	958	1008	1057	1197	1369	1244	1134	1051	1242	1144	1153	1089	1266	1280	1137	1593	1181	1342	1414	1190	1704	1603	1083	1406	1714	1298	1010	1069	1331	1833	984	915	1126	1229	1071
h1SMcG0007825	3923	2828	2877	2377	3147	3872	3867	3325	3395	3532	3209	3703	2179	2262	2490	2337	4070	3173	3551	3556	2946	3704	3524	2428	3623	4664	4311	2864	2567	2885	4239	3131	3028	3288	3634	3131
h1SMcG0007826	15595	9906	10346	9341	10486	14033	15416	14113	11845	15232	14777	14759	6570	6099	6339	6689	9275	8536	8348	7455	7682	8527	8301	5110	12213	16238	15709	11426	8950	13832	17441	12083	12554	12797	13617	9862
h1SMcG0007827	1894	1296	1493	1184	1016	1262	1296	1323	965	1182	1200	1138	1220	1241	1179	1180	1539	1453	1682	1393	963	1144	1111	562	1519	2042	1856	1404	857	1248	1725	1140	949	1018	1111	945
h1SMcG0007828	4	10	19	17	10	2	3	6	6	10	6	7	9	9	9	12	4	13	18	2	7	11	20	10	0	18	4	13	11	3	7	1	1	9	16	11
h1SMcG0007829	311	207	202	156	227	290	316	229	247	306	275	309	263	332	331	311	399	281	374	338	297	393	457	237	267	384	295	168	186	244	399	249	286	268	344	237
h1SMcG0007830	9410	8037	9057	7626	4673	7164	8188	9521	5089	7327	9153	7516	5250	4890	4880	6633	6121	7499	7123	5870	4514	4934	5476	3552	7504	10675	10148	7739	4769	8193	8624	7819	7471	6577	7962	6533
h1SMcG0007831	983	628	656	568	611	750	663	650	703	760	728	759	889	687	938	731	833	684	834	777	969	824	1005	740	806	1024	948	605	478	768	952	541	598	773	766	681
h1SMcG0007832	15	5	23	12	7	17	15	20	7	19	17	31	10	20	33	22	13	23	5	15	13	25	19	24	21	17	13	26	11	15	33	7	15	16	8	12
h1SMcG0007833	245560	189730	185533	203780	313018	256834	270301	225717	250583	275517	212965	227178	262759	215009	230434	200137	267158	186503	224120	223200	255073	253235	276424	229094	340329	285384	260187	248528	213430	258567	339972	233785	190002	248792	243220	183449
h1SMcG0007834	4253	2604	2132	3112	4684	4213	3874	4142	3538	2717	3577	3384	2232	1252	2382	2605	4148	2917	3518	3713	2847	4940	3935	3233	5414	4514	3725	3623	4413	2151	4529	4346	3470	2018	3140	3027
h1SMcG0007836	562	437	465	400	427	664	657	606	619	800	724	945	421	489	499	465	790	663	705	712	1103	974	962	597	513	783	685	449	426	549	722	483	903	738	882	655
h1SMcG0007837	0	2	0	2	10	0	0	4	0	0	1	0	0	0	0	2	2	0	0	0	0	0	0	0	0	0	0	0	0	0	5	1	0	2	1	0
h1SMcG0007838	2	7	7	7	8	1	6	4	12	9	6	5	7	5	13	4	1	1	6	10	10	0	12	1	10	7	1	11	3	4	6	0	0	10	17	4
h1SMcG0007839	44	46	35	22	23	25	17	20	18	46	23	28	39	22	41	29	34	25	11	21	14	8	31	15	26	31	31	26	28	24	40	29	28	39	15	17
h1SMcG0007846	5	7	19	4	6	8	12	4	9	7	9	15	14	8	23	0	13	24	15	6	8	4	13	2	14	13	13	4	2	6	14	5	2	15	4	16
h1SMcG0007847	482	338	427	308	357	381	366	335	328	511	397	411	306	367	368	338	369	353	490	352	413	602	599	475	473	574	386	458	340	478	678	450	359	428	466	352
h1SMcG0007848	6	1	2	7	0	7	2	3	0	6	4	0	4	3	4	0	5	0	10	5	4	2	7	2	2	8	8	6	1	10	15	2	0	3	1	0
h1SMcG0007849	9	4	0	0	3	0	2	2	3	0	4	4	6	8	2	12	1	0	2	0	1	7	7	3	7	10	10	1	2	3	3	6	9	0	3	3
h1SMcG0007850	2	1	1	2	1	0	0	2	8	0	2	3	0	0	0	2	0	2	6	4	8	3	4	3	4	7	0	3	3	4	0	0	0	2	0	0
h1SMcG0007851	4	2	0	5	0	5	2	1	1	4	2	9	1	4	0	2	9	0	3	3	0	0	0	5	5	21	3	2	2	2	7	0	0	2	7	4
h1SMcG0007852	3	2	0	0	0	0	3	2	1	1	0	1	2	6	1	8	0	2	4	4	1	3	3	4	5	0	2	0	4	0	3	0	3	8	0	0
h1SMcG0007853	8	2	1	1	4	9	11	1	0	4	0	3	4	8	2	2	11	5	6	9	3	8	1	8	5	3	12	10	0	4	3	0	2	13	11	6
h1SMcG0007854	9	6	5	16	4	5	3	5	8	2	4	1	4	8	18	12	4	2	5	3	9	9	7	2	14	17	9	5	3	6	0	7	3	2	0	5
h1SMcG0007855	612	554	658	501	298	303	344	434	304	488	572	483	499	500	487	602	381	573	467	384	451	608	479	417	514	864	793	622	392	442	519	529	467	435	417	357
h1SMcG0007861	5	5	1	6	2	0	7	1	4	1	0	4	6	3	15	0	7	0	3	1	2	13	1	3	7	18	10	4	3	2	7	4	0	3	6	4
h1SMcG0007862	2	4	5	2	0	0	3	0	0	4	0	3	4	1	6	1	0	0	1	5	1	1	2	0	1	0	0	2	2	0	0	0	0	2	4	0
h1SMcG0007863	616	377	452	397	322	410	455	440	244	429	429	446	470	465	506	509	431	470	522	418	473	461	538	324	550	741	637	502	313	476	599	551	363	503	432	338
h1SMcG0007864	3028	2000	2504	2005	1667	2100	2098	1972	1495	2077	2176	1973	2506	2191	2329	2253	2416	2379	2607	2325	2325	2122	2366	1693	2300	3227	3110	2391	1341	2041	2655	1982	1795	2225	2039	1604
h1SMcG0007865	736	543	798	539	201	211	303	399	194	309	432	227	328	302	334	424	250	464	352	268	187	168	236	144	531	669	716	539	199	328	456	350	193	262	299	283
h1SMcG0007866	1268	1140	1371	1111	598	903	891	855	681	1039	1105	1050	1234	1158	993	1175	974	1366	1266	1167	1168	1247	1443	997	949	1556	1697	948	546	808	1203	948	1079	822	1042	1052
h1SMcG0007869	159	80	75	130	69	133	77	142	80	317	117	142	65	80	98	96	66	150	84	74	70	66	66	36	266	289	124	161	100	277	199	85	83	202	120	72
h1SMcG0007870	835	539	884	601	210	241	344	602	249	534	620	491	350	352	307	456	362	656	493	335	388	335	281	270	493	673	774	526	321	369	384	630	414	388	470	384
h1SMcG0007872	607230	628652	599058	653178	790443	579468	562006	408999	606646	659873	517331	501172	948541	817266	867503	773510	830709	642038	717837	744171	849157	880856	944652	881133	886582	689997	696941	736669	621014	619482	725399	545599	458988	563907	557420	441859
h1SMcG0007873	13	9	5	1	2	17	2	7	5	2	9	16	9	5	3	3	4	5	8	4	5	9	4	7	10	6	7	1	0	5	13	5	7	5	0	6
h1SMcG0007874	732	425	639	522	335	619	691	592	348	629	721	670	694	635	650	665	725	833	886	676	730	597	741	482	500	732	698	438	456	599	734	584	651	665	644	515
h1SMcG0007875	25175	21279	27219	22500	20861	20645	22136	21491	18548	23116	21082	22104	34003	30504	31948	29864	24332	22448	24673	24113	24732	30020	29148	24914	25429	26425	27935	22350	19891	24444	31193	25063	22263	24118	25405	23500
h1SMcG0007877	392	265	285	243	241	383	323	280	280	395	308	392	318	317	306	326	449	493	474	358	395	380	476	380	364	446	408	283	235	354	461	420	272	295	410	295
h1SMcG0007878	2128	1540	1668	1489	1368	1871	1854	1718	966	1344	1249	1407	2053	1921	1845	2111	2108	1919	2228	2047	1447	1422	1636	1082	2024	2282	2409	1677	1140	1718	2262	1406	1255	1242	1313	1140
h1SMcG0007880	1723	1278	1201	1090	1983	1726	1688	1452	1669	1514	1535	1328	1182	1090	1159	1071	1411	1180	1325	1305	1319	1412	1459	1145	1773	1633	1586	1358	1320	1522	1828	1627	1531	1358	1747	1442
h1SMcG0007881	959	577	637	533	464	725	695	612	476	784	756	874	741	770	753	835	568	824	730	707	723	774	738	389	717	1091	946	655	469	700	908	651	692	657	657	491
h1SMcG0007883	88	48	52	31	51	58	71	65	29	65	62	105	42	43	49	41	48	57	44	43	48	58	74	35	43	88	59	48	50	81	122	53	56	57	54	35
h1SMcG0007884	46	18	27	22	11	35	27	10	8	23	20	12	26	29	13	30	10	49	28	36	29	39	21	17	29	34	35	21	10	6	27	26	18	19	40	20
h1SMcG0007885	53633	43763	44780	47295	59615	52200	55444	43347	53925	55602	45533	53979	60641	57035	59697	58935	76260	53969	67881	68652	69088	76034	82401	65483	63892	59783	53807	49267	45367	51182	64068	45005	44682	52174	58280	47626
h1SMcG0007886	4383	2404	2718	2258	2445	4031	4542	3914	2859	4420	4245	4571	3371	3550	3394	4076	4178	4755	5108	3855	4642	4326	4753	2844	3049	4353	3930	2895	2609	3888	5036	3357	3358	4245	4016	2873
h1SMcG0007889	8	12	4	16	12	6	8	8	13	19	12	14	22	11	17	9	12	16	8	11	19	3	14	10	15	18	20	15	10	13	19	12	10	18	5	13
h1SMcG0007890	454	407	406	422	327	517	542	445	447	437	645	439	447	537	445	546	760	478	780	720	435	595	661	346	550	610	439	395	390	451	558	297	432	336	561	605
h1SMcG0007891	0	2	1	0	0	0	0	0	0	0	1	0	0	0	2	0	3	3	1	0	0	0	4	0	2	2	1	1	0	6	0	0	1	0	0	0
h1SMcG0007892	745	340	393	349	390	562	577	432	428	578	512	657	530	563	649	589	417	692	542	444	549	419	537	314	521	668	693	440	431	588	792	619	456	589	558	389
h1SMcG0007893	0	0	0	0	0	0	0	0	0	0	0	1	0	0	0	0	0	0	0	0	1	0	0	2	0	2	0	0	0	2	0	0	0	0	0	0
h1SMcG0007895	509	370	445	364	294	416	315	316	298	374	325	287	536	359	464	478	474	308	397	445	324	391	549	330	511	631	591	353	245	372	421	253	267	326	401	318
h1SMcG0007902	970	784	664	829	971	1082	1010	1070	903	982	994	1025	570	647	576	752	1006	788	963	928	728	1029	1035	696	1092	1422	1200	853	688	931	1283	787	850	751	1051	1064
h1SMcG0007903	238	156	224	154	207	219	271	231	192	314	251	305	192	185	164	188	222	253	256	187	248	255	245	192	276	409	254	183	235	241	380	277	207	229	256	166
h1SMcG0007904	582	459	348	375	353	630	551	466	485	724	657	1094	631	802	694	843	545	804	654	849	783	805	855	520	789	832	754	548	375	566	906	599	646	507	517	508
h1SMcG0007905	156	71	98	75	72	73	114	92	59	103	101	99	83	96	117	77	85	116	132	74	82	73	115	60	97	157	116	73	59	77	141	105	51	79	92	77
h1SMcG0007906	580	326	318	297	421	357	339	418	296	252	333	392	315	270	449	385	378	319	392	396	269	440	345	320	584	550	602	344	312	307	567	662	315	265	316	250
h1SMcG0007907	4	4	6	2	2	0	0	0	0	3	2	0	2	0	0	0	0	8	0	0	0	0	2	0	2	1	0	0	0	0	0	1	0	0	2	5
h1SMcG0007916	1219	896	842	837	838	1155	1139	982	903	1036	979	1024	1146	1100	1047	1083	1599	1332	1512	1475	1438	1585	1596	1048	1049	1429	1279	933	775	1139	1270	730	909	943	1073	947
h1SMcG0007917	68	41	41	42	57	42	69	61	24	56	51	47	63	79	28	56	64	107	95	105	56	74	86	34	58	76	89	72	29	57	86	43	44	36	33	52
h1SMcG0007918	1005	737	708	586	790	821	736	622	641	770	738	796	932	821	776	762	1151	1179	1082	996	1190	1018	1119	852	929	1057	1186	710	541	773	1058	748	569	842	660	614
h1SMcG0007919	2	3	0	8	1	4	8	5	0	3	1	3	13	9	1	18	4	13	3	13	13	11	8	17	11	1	1	0	2	2	8	16	8	5	17	1
h1SMcG0007920	367	260	387	297	126	87	128	253	84	169	211	155	102	108	138	196	146	255	258	137	113	137	116	121	196	320	346	340	97	165	241	253	160	109	203	205
h1SMcG0007921	86	73	58	38	53	90	99	126	61	84	101	102	34	92	96	78	83	146	110	56	74	109	108	90	74	130	101	52	57	84	159	127	121	110	82	81
h1SMcG0007922	251	129	228	107	102	150	213	177	118	206	193	199	163	166	161	223	130	156	187	140	143	180	187	123	165	271	229	167	128	165	281	174	149	166	159	147
h1SMcG0007923	2998	2443	2727	2285	2291	3260	3624	3286	2283	3299	3444	3120	2276	2336	2013	2446	2614	3002	3084	2475	2280	2507	2594	1644	2900	3843	3176	2619	2398	3068	3959	2892	2788	2893	3331	2735
h1SMcG0007924	291	230	272	227	204	222	265	209	126	263	268	309	334	323	319	350	199	295	313	185	237	230	268	113	282	428	407	290	204	198	359	281	270	298	261	208
h1SMcG0007930	25	60	37	18	42	26	29	24	24	33	29	44	52	57	44	44	30	27	33	18	45	51	49	44	52	51	61	25	28	46	42	62	26	14	21	25
h1SMcG0007932	5847	3609	4757	3616	2877	4172	4721	4494	2959	5076	5011	5347	4681	4530	4209	4629	4752	6651	6140	4314	5225	5587	5576	3805	4165	6365	5437	3853	3831	4676	5912	4805	4617	4440	4690	3510
h1SMcG0007933	486	409	606	347	177	187	223	344	175	279	334	250	410	406	421	477	319	435	425	235	274	311	277	235	351	583	549	404	224	308	379	361	204	281	207	162
h1SMcG0007934	497	397	466	424	450	385	316	305	251	415	458	406	328	371	446	280	180	370	342	284	319	319	272	241	494	617	637	495	335	370	491	309	282	453	390	274
h1SMcG0007937	249	85	83	110	111	159	217	143	114	174	174	265	125	142	133	154	152	124	149	140	154	199	181	128	173	270	162	137	127	189	219	127	186	226	176	162
h1SMcG0007938	1689	1240	2092	1199	613	479	707	1054	557	1008	1268	771	674	728	804	870	620	1249	1050	686	706	594	711	627	929	1344	1568	1182	609	736	851	941	789	886	1010	1178
h1SMcG0007941	355	211	287	178	278	276	349	281	244	360	360	419	243	292	235	246	273	365	403	263	324	399	424	311	318	324	208	255	281	321	575	442	291	323	288	260
h1SMcG0007942	2872	2542	2854	2537	2883	2450	2692	2320	2407	2426	2232	2513	3127	2636	2886	2614	3225	2210	2853	2687	2791	2914	3048	2839	3037	3030	3218	2519	2376	2450	2988	2252	2271	2352	2766	2127
h1SMcG0007943	922	657	760	755	595	689	794	630	599	725	704	688	1035	974	1036	817	1079	964	859	852	1000	1112	1181	909	837	1091	1066	795	516	690	823	497	517	615	786	634
h1SMcG0007944	1	0	3	1	0	2	0	0	3	2	0	1	5	1	3	5	0	1	3	0	1	0	1	0	3	16	10	1	8	8	8	6	0	11	5	13
h1SMcG0007946	1619	1097	1158	1009	1044	1341	1476	1275	1040	1404	1456	1487	1298	1307	1223	1370	1788	1643	1917	1707	1729	1687	1629	1202	1230	1850	1689	1215	910	1273	1754	1128	1170	1246	1299	1199
h1SMcG0007947	1690	1241	1340	1124	1188	1602	1903	1609	1176	1623	1750	1589	1774	1611	1605	1759	2047	2021	2235	1971	2006	1850	2034	1329	1437	2009	1929	1487	1191	1453	1923	1508	1631	1526	1707	1506
h1SMcG0007948	57	18	25	32	26	48	60	102	32	47	41	32	21	6	22	56	79	79	71	51	71	71	58	39	37	35	51	25	38	19	93	109	37	39	33	30
h1SMcG0007949	5627	2622	3664	2443	2712	4536	5185	4027	3401	5932	6484	7107	4456	5111	4711	4986	3396	5774	6097	3416	5800	5346	6048	3746	3185	5027	3972	2756	4502	4655	5850	4983	5009	5377	5851	3296
h1SMcG0007953	945	681	1072	699	481	351	438	657	387	642	609	529	539	542	598	626	510	698	649	507	536	559	708	613	664	866	837	715	475	513	675	678	501	490	597	591
h1SMcG0007954	389	417	599	426	520	436	460	393	327	450	430	451	846	768	895	705	547	490	536	455	612	475	617	629	446	469	559	392	450	524	549	509	387	576	505	405
h1SMcG0007955	547	358	332	347	361	430	417	357	295	395	376	298	268	279	294	277	367	317	326	424	292	428	308	221	364	570	505	306	265	403	458	307	340	314	366	329
h1SMcG0007958	138	57	139	97	56	83	84	82	58	98	103	89	104	123	94	152	69	149	121	86	78	106	104	75	125	164	164	147	111	68	113	92	115	101	94	93
h1SMcG0007960	166	113	96	106	55	83	82	82	76	64	98	54	116	141	158	160	61	99	65	72	65	84	81	43	89	175	147	105	51	70	118	53	70	78	69	67
h1SMcG0007961	4189	2427	2559	2540	3410	3454	3631	2849	3133	3280	2789	3651	3828	3459	3661	3503	4870	4016	4302	4770	4617	5145	5231	3207	3667	4166	4100	2751	2269	3043	4542	2557	2755	3082	3326	2815
h1SMcG0007962	303	247	252	228	163	252	171	153	149	203	149	201	271	205	227	196	170	161	205	171	174	165	202	151	302	316	291	215	182	209	285	197	153	167	198	200
h1SMcG0007966	8	8	18	12	6	1	2	7	3	4	6	10	8	10	5	21	4	5	3	6	8	18	9	17	7	9	7	11	9	6	9	6	6	3	9	3
h1SMcG0007967	3	3	0	7	1	6	0	5	1	5	4	7	3	2	3	2	0	4	8	5	2	3	6	0	10	2	7	3	4	12	3	3	1	5	0	4
h1SMcG0007968	439	241	309	217	276	430	446	389	319	542	469	459	255	248	265	230	402	452	481	414	349	465	557	329	285	476	364	309	261	380	550	383	383	415	398	326
h1SMcG0007969	983	628	691	603	657	713	792	608	624	748	740	743	780	708	749	596	956	682	773	816	980	983	1133	695	773	927	1003	673	544	709	934	474	687	795	906	771
h1SMcG0007970	98	72	97	76	40	34	33	59	30	32	59	53	51	78	64	70	42	59	57	47	56	48	59	41	67	109	107	99	77	45	68	51	37	64	47	47
h1SMcG0007971	642	392	408	366	338	472	531	429	362	525	512	613	358	425	446	458	456	365	577	403	291	419	420	189	463	793	562	325	307	471	737	466	462	524	601	512
h1SMcG0007972	273	198	226	176	176	205	250	176	155	223	234	308	216	226	271	180	205	174	245	215	234	226	235	164	266	361	280	201	208	219	343	278	251	265	201	246
h1SMcG0007973	396	235	247	237	93	202	214	161	126	263	212	261	258	292	295	336	216	204	239	163	247	199	207	126	313	405	409	238	121	196	242	234	267	247	214	196
h1SMcG0007974	363	173	221	177	171	233	288	239	150	267	265	308	213	286	197	212	187	262	267	207	208	289	348	162	257	339	334	215	238	304	383	277	246	237	324	208
h1SMcG0007976	0	2	1	4	0	2	1	9	2	7	2	6	1	5	1	4	3	0	0	2	1	0	2	2	7	0	0	1	0	1	0	4	2	2	4	7
h1SMcG0007977	9	8	5	10	4	13	6	5	2	15	9	21	9	6	7	10	7	12	5	14	14	10	9	12	7	14	21	13	5	15	14	9	3	12	11	3
h1SMcG0007978	4	1	1	0	0	0	1	3	1	2	1	2	1	1	0	2	1	0	1	2	2	4	0	0	0	1	1	1	4	1	6	2	1	2	4	0
h1SMcG0007982	68	35	35	13	51	39	12	54	29	38	29	44	31	50	59	40	41	39	61	45	47	30	51	64	47	51	47	41	31	51	76	38	30	37	42	29
h1SMcG0007983	7	1	15	5	11	16	10	7	9	12	5	10	12	20	18	12	12	29	8	16	14	16	33	22	9	8	9	3	16	11	15	9	4	12	19	7
h1SMcG0007985	142	91	132	69	142	142	121	131	111	113	84	121	131	146	123	67	117	80	104	116	90	132	115	103	157	153	148	125	70	138	134	75	87	121	126	98
h1SMcG0007986	274	183	190	164	268	316	300	220	183	218	197	288	239	254	284	270	392	253	354	442	266	374	296	204	288	433	300	254	164	274	477	247	256	257	222	199
h1SMcG0007987	680	394	487	392	568	639	615	653	546	697	628	657	609	669	715	661	710	733	731	723	677	729	830	619	511	811	687	563	401	543	932	535	540	610	596	518
h1SMcG0007988	20	20	33	13	29	30	27	24	22	30	30	21	22	37	57	29	36	35	29	26	23	12	32	16	27	11	24	22	22	25	34	37	18	8	19	42
h1SMcG0007989	13	7	4	3	3	4	2	2	9	5	2	0	4	0	0	1	2	0	3	2	1	7	2	2	4	1	1	2	7	6	6	1	1	0	0	3
h1SMcG0007990	2197	1577	1557	1349	1603	2171	1936	1850	1640	2135	2014	2323	1477	1543	1585	1507	2411	2181	2481	2242	2253	2327	2528	1427	1790	2459	2340	1456	1360	1960	2556	1798	2055	2068	2037	1700
h1SMcG0007993	155	164	242	152	77	66	64	124	76	145	164	143	130	94	132	172	87	235	153	94	129	112	110	90	166	160	240	201	79	118	132	167	103	131	113	131
h1SMcG0007994	2965	1751	2057	1743	1987	2628	2665	2224	1958	2728	2575	2824	2113	2224	2164	2312	2195	2482	2581	2179	2532	2782	2780	1776	2369	3555	3213	2266	1689	2510	3942	2690	2434	2844	2610	2136
h1SMcG0007995	1795	1267	1403	1319	1198	1731	1786	1536	1210	1436	1514	1327	1891	1859	1828	1751	2486	1966	2245	2193	1585	1920	1919	1209	1391	1948	1909	1209	1120	1523	1950	1353	1202	1238	1363	1263
h1SMcG0007996	1585	1177	1169	960	804	1281	1195	1163	895	1316	1219	1473	800	958	909	977	927	1068	1056	926	909	1105	1153	726	1291	1601	1606	1025	796	1253	1523	1188	1171	1238	1484	1094
h1SMcG0007997	1618	1100	1202	1097	824	1299	1439	1284	948	1603	1567	1684	1476	1347	1495	1505	1103	1781	1744	1245	1320	1319	1576	874	1247	1840	1750	1203	954	1365	1808	1367	1244	1472	1425	1033
h1SMcG0008001	3894	3907	4200	4181	5396	4417	4295	3803	4425	4745	3829	4052	6467	5659	6369	5258	6040	4369	5715	5486	6172	6336	7579	6681	5145	4601	4244	3997	4355	4320	5113	4409	3701	4069	4612	3769
h1SMcG0008002	4	1	0	0	0	0	0	0	0	2	0	0	0	0	0	0	0	0	0	0	5	0	0	2	3	0	0	0	0	2	0	0	0	0	0	0
h1SMcG0008003	2008	1345	1564	1239	1117	1476	1645	1479	1128	1419	1568	1404	1864	1628	1848	1810	1908	1696	1884	1776	1493	1689	1845	1104	1576	2223	2124	1468	1162	1485	1748	1150	1318	1227	1445	1282
h1SMcG0008007	391	291	259	294	410	411	362	322	334	471	305	379	289	293	290	385	393	402	304	320	319	370	373	288	393	477	481	311	287	382	478	248	275	397	324	268
h1SMcG0008008	3115	2646	2420	2569	3010	3059	3281	2902	2765	3180	2901	2927	2808	2700	2453	2487	3347	2664	3242	3167	3086	3291	3529	2330	3725	4120	3612	2953	2160	2916	3834	2454	2480	2559	2882	2488
h1SMcG0008009	19	29	32	16	24	16	30	21	25	30	20	34	31	26	19	32	25	17	34	22	25	31	51	36	40	36	22	16	36	13	35	36	10	26	33	7
h1SMcG0008010	8	3	6	6	0	6	11	6	11	7	11	5	5	4	2	2	13	6	6	5	8	1	15	2	7	4	7	8	6	9	8	8	14	12	10	0
h1SMcG0008011	37036	27896	33581	25923	19956	30932	39967	44799	20214	36088	39392	37757	11205	10757	11829	17252	18632	26461	20155	16172	17419	14803	16808	13070	24472	34763	40947	27673	20904	35636	39464	47356	33256	28767	32704	23416
h1SMcG0008012	1518	1309	1398	1177	1113	1629	1680	1503	1203	1313	1513	1505	1490	1487	1396	1438	1855	1704	1893	1646	1645	1762	1911	1282	1413	1825	1682	1355	971	1535	1849	1283	1401	1207	1545	1503
h1SMcG0008013	6096	4969	6262	4667	2666	2825	3671	4812	2472	4362	5000	4235	3896	3710	3509	4945	3755	5702	5078	3244	3576	3402	3911	2949	4674	6720	6283	5330	3134	3603	4949	5000	4238	3734	4171	3129
h1SMcG0008014	2969	2235	2134	2175	3184	3006	2914	2404	2969	3029	2526	3014	3597	3258	3439	3070	4072	3180	3874	3656	3981	4147	4058	3344	3393	3474	2980	2583	2169	2838	3785	2651	2491	2945	2987	2281
h1SMcG0008018	2356	1722	2188	1612	1479	1812	2205	2132	1433	2430	2549	2470	1538	1666	1413	1649	1496	1974	1963	1349	1879	2039	2078	1345	1918	2622	2347	1822	1614	2196	2547	2146	2106	2101	2257	1613
h1SMcG0008019	42	60	128	59	50	75	60	73	74	63	62	95	141	113	94	118	97	116	102	77	122	123	200	83	68	101	106	72	82	97	82	81	104	90	94	51
h1SMcG0008020	2180	1722	1739	1434	1872	2089	2332	2019	2011	2418	2348	2271	2187	1744	2032	2143	2250	1672	2046	1917	1627	1872	2049	1438	1805	2322	2021	1903	1504	2263	2260	1761	1852	1901	2145	1712
h1SMcG0008021	262	135	147	175	149	197	241	197	161	242	236	264	165	209	159	190	162	200	217	186	211	259	204	121	256	263	292	169	161	228	314	209	209	189	182	147
h1SMcG0008022	54	53	91	50	10	26	13	69	25	35	50	30	20	18	23	23	15	18	23	24	25	11	24	14	45	84	96	68	20	16	30	55	48	35	55	58
h1SMcG0008025	1647	1093	1185	1107	1117	1418	1618	1287	1104	1481	1480	1472	1447	1230	1358	1305	1834	1536	1732	1681	1709	1814	1917	1196	1302	1544	1600	1126	1005	1331	1703	1113	1295	1161	1507	1201
h1SMcG0008027	2	0	0	0	1	0	0	0	0	0	1	0	1	2	0	3	3	1	0	0	0	2	0	0	3	1	2	8	1	3	0	3	0	0	1	0
h1SMcG0008028	159	121	117	77	80	106	159	115	112	142	146	168	159	175	105	133	220	188	244	198	169	221	200	112	124	275	140	140	120	191	231	132	132	121	145	115
h1SMcG0008031	4020	3514	3624	3111	2846	3762	4079	3864	2991	3736	4128	3941	3131	3028	3225	3481	4382	4326	4807	4097	3973	3830	4364	2501	3322	4868	4475	3228	2716	3522	4149	2891	3285	2981	4049	3594
h1SMcG0008032	9	15	16	18	21	15	25	16	11	45	27	27	28	28	31	38	19	29	28	24	28	27	31	37	32	22	33	12	24	24	38	19	8	28	30	15
h1SMcG0008033	13740	8957	9423	8868	8796	11572	11633	11224	9494	11710	11435	12516	8330	8267	7979	9082	11730	11937	12139	10672	10794	11130	11793	7764	11717	14503	13469	10363	7405	10259	13466	10430	9908	10151	11413	8696
h1SMcG0008034	1171	871	950	797	773	1157	913	813	780	894	893	893	1109	971	889	1066	1455	1137	1430	1473	1366	1338	1365	867	964	1382	1410	866	606	936	1141	796	824	877	846	855
h1SMcG0008035	48424	35357	42886	31551	42505	57508	58440	51262	46653	68535	59242	68396	47479	55390	51058	59503	55081	54443	56259	53574	53812	62714	60946	42156	37260	54349	59825	35511	39088	55322	72997	62794	58602	64362	66851	55247
h1SMcG0008036	10885	8359	8084	7577	7124	9904	9903	8827	7112	10024	10065	10788	8977	8893	8803	9644	9804	9397	11063	9625	9581	11269	10458	6834	9714	11912	11566	7492	6718	8987	11614	8360	8194	8373	10406	9170
h1SMcG0008037	149	144	185	108	92	124	140	138	82	166	135	162	211	147	189	175	120	176	153	106	140	101	142	83	139	184	200	163	107	122	149	154	116	122	118	78
h1SMcG0008038	741	330	482	402	521	768	835	544	523	763	724	864	449	554	492	521	614	741	799	578	732	808	847	443	557	789	763	519	509	658	1003	687	594	885	791	647
h1SMcG0008039	571	318	278	296	523	555	661	601	411	465	501	604	320	288	352	357	644	503	438	553	387	567	565	313	545	638	523	442	422	370	766	629	463	378	459	406
h1SMcG0008042	582	367	491	433	517	642	634	565	402	587	561	471	479	486	494	569	563	596	598	476	453	535	505	294	609	775	746	410	378	559	651	418	383	479	520	413
h1SMcG0008043	29	17	9	18	14	33	31	33	15	25	26	48	17	33	26	45	58	72	54	33	34	31	27	42	22	33	21	19	19	15	33	20	41	17	14	24
h1SMcG0008044	221	145	213	181	114	165	132	165	135	188	194	169	143	169	159	176	185	199	179	162	206	213	220	192	193	227	176	187	172	231	272	199	150	136	178	101
h1SMcG0008051	7	14	3	3	19	23	7	7	6	6	7	14	14	17	34	29	7	1	18	17	11	17	14	15	12	11	9	11	12	6	5	9	5	3	6	4
h1SMcG0008052	101	54	63	35	37	51	73	72	43	48	58	74	63	47	61	54	74	73	56	57	57	98	86	61	79	71	72	49	53	52	102	73	31	62	65	57
h1SMcG0008054	2	5	3	8	0	3	0	13	12	0	10	2	4	2	8	8	9	4	4	6	3	8	1	2	7	1	7	1	10	4	5	4	3	4	3	7
h1SMcG0008055	1191	751	818	805	650	806	867	910	657	1078	1064	1040	941	876	890	915	944	1106	1183	908	977	1026	1104	731	970	1421	1103	964	798	870	1189	871	712	815	997	669
h1SMcG0008056	1159	714	717	683	887	1106	987	789	792	908	760	819	810	727	760	774	999	693	927	986	757	889	916	568	1084	1270	1178	878	709	916	1265	702	627	812	945	778
h1SMcG0008057	14	10	12	3	11	5	1	5	6	14	8	1	12	11	5	19	9	8	5	3	7	3	4	17	5	10	14	8	12	21	5	14	0	4	8	1
h1SMcG0008058	811	576	629	517	555	689	685	574	602	599	568	685	950	737	835	776	1085	745	999	917	1073	1033	1182	893	612	798	806	506	459	669	779	494	577	656	730	641
h1SMcG0008059	11	11	4	5	11	10	4	2	7	7	13	8	6	5	7	12	8	9	13	3	18	7	14	20	7	23	18	12	7	2	6	29	10	15	5	13
h1SMcG0008060	108	62	87	64	50	79	60	53	39	50	47	77	57	54	82	45	37	68	50	57	53	78	57	64	81	126	170	75	36	58	108	82	52	44	35	49
h1SMcG0008062	3069	2059	2035	1876	2269	2680	3017	2491	2297	2857	2726	3039	2130	2160	2352	2304	2439	2712	2553	2449	2323	2761	2628	1747	2287	3225	2882	2117	2037	2840	3322	2099	2538	2888	2821	2206
h1SMcG0008063	1821	1131	1448	1017	873	1415	1585	1606	854	1393	1511	1780	1318	1406	1359	1372	1099	1722	1706	1153	1254	1221	1353	796	1260	1985	1713	1263	1111	1579	2017	1688	1335	1488	1321	799
h1SMcG0008064	276	182	184	186	131	142	165	156	100	126	136	170	202	186	218	219	162	181	165	145	144	83	182	92	198	232	234	208	64	107	199	114	125	127	103	106
h1SMcG0008069	2036	1218	2370	1129	775	714	873	1491	696	1438	1821	1169	946	1085	912	1233	1012	1952	1514	932	1198	1204	1101	962	880	1584	1466	1242	950	1014	1350	1434	972	1150	1288	1317
h1SMcG0008070	2171	1311	2439	1133	720	699	869	1525	744	1485	1814	1129	963	1047	945	1184	946	1884	1521	963	1136	1167	1115	1037	965	1720	1627	1271	944	1026	1384	1491	977	1195	1306	1403
h1SMcG0008071	1998	1225	2169	1306	620	754	1053	1824	618	1468	2019	1204	754	797	794	1305	1025	2061	1630	874	956	824	839	794	901	1575	1691	1118	818	1093	1269	1502	1057	1113	1257	1484
h1SMcG0008073	18989	12063	22757	12618	5743	6461	10346	17725	5517	14054	18549	11611	5874	6519	7009	10775	8950	18091	13256	8319	8933	7078	7958	7420	8128	14443	14228	11416	7286	9993	12512	14697	10369	9671	12362	12782
h1SMcG0008074	8774	5944	10379	6278	2790	3030	4801	8449	2501	6720	8810	5504	2939	3341	3509	5483	4193	8814	6636	3944	4208	3535	3760	3490	4232	7155	7087	5669	3528	5052	5856	6991	4911	4741	5979	6032
h1SMcG0008075	0	10	2	2	2	5	1	3	1	1	1	5	8	3	0	4	1	0	2	0	1	1	0	3	7	4	0	0	3	1	6	1	3	4	0	0
h1SMcG0008076	4759	3172	3292	3234	3972	4323	4804	3934	3787	4230	3679	3897	3868	3366	3548	3160	4621	3439	4033	4080	3538	4284	4897	2724	4248	5404	4656	3517	3026	4497	5815	3004	3226	4145	4122	3550
h1SMcG0008077	55	47	48	58	46	59	55	25	41	49	52	24	59	34	34	30	37	31	49	25	27	23	32	32	66	58	56	50	13	54	56	49	30	34	41	47
h1SMcG0008078	416	320	352	289	340	361	355	376	266	315	296	299	364	288	305	271	368	373	450	447	294	311	326	230	417	537	459	284	276	303	389	291	274	333	336	329
h1SMcG0008082	1512	1178	1431	1116	835	1198	1121	1269	810	1005	1180	1061	1122	1027	1080	1168	1146	1217	1285	1137	952	901	915	686	1419	1790	1581	1330	719	1130	1466	1075	1035	927	1043	926
h1SMcG0008083	1405	1127	1479	1105	705	803	1024	1323	621	1121	1438	1106	972	940	941	1193	1006	1297	1331	904	897	1004	1081	648	1221	1868	1558	1215	818	1022	1256	1189	1041	888	1049	814
h1SMcG0008084	9	1	13	6	2	0	3	6	0	13	0	7	0	2	2	4	0	5	1	5	2	1	1	3	2	8	4	4	7	10	8	0	9	4	8	3
h1SMcG0008085	13584	10847	10077	10106	10517	12398	12827	12098	10809	13891	11951	11378	7471	6389	6945	7155	9231	8567	8989	8880	7983	11063	9191	5755	13543	16940	14789	12398	7800	12035	15074	8959	10695	11057	12200	9719
h1SMcG0008086	5	0	2	0	0	0	3	0	0	0	0	5	2	0	0	8	7	5	0	0	1	8	4	0	0	7	6	0	0	2	0	0	0	0	0	0
h1SMcG0008089	912	635	595	675	570	931	859	734	551	779	992	953	735	728	701	816	1089	960	1125	920	1053	933	1117	681	809	1168	868	598	615	734	910	522	755	684	936	740
h1SMcG0008090	0	0	3	1	3	0	9	0	4	5	5	1	1	3	1	3	1	0	0	0	2	0	1	2	9	1	1	3	0	0	0	6	0	2	0	1
h1SMcG0008091	2355	1717	2407	1718	1244	1638	1884	2230	1120	1977	2088	2355	1885	1900	1830	2075	1638	2439	2120	1267	1792	1355	1800	1329	1764	2391	2543	1955	1354	1934	2682	2830	1879	1921	1808	1360
h1SMcG0008092	688	451	328	413	502	745	754	661	614	695	604	721	328	456	399	420	728	582	713	731	642	731	773	464	597	787	653	482	416	637	876	542	478	605	679	578
h1SMcG0008093	360	230	353	251	202	328	306	344	176	250	259	315	281	335	319	340	322	281	409	295	257	245	287	139	289	445	449	283	218	307	524	419	230	250	225	206
h1SMcG0008094	30	17	23	32	32	25	45	52	26	27	43	36	11	7	16	34	62	44	37	28	16	16	27	7	41	56	29	33	35	21	74	46	27	8	12	24
h1SMcG0008095	21	10	19	4	5	15	13	5	5	12	13	11	15	7	7	6	20	9	23	6	4	21	4	15	26	13	15	2	6	22	6	6	11	8	10	14
h1SMcG0008096	3	2	0	0	0	0	2	5	0	0	0	3	3	0	0	0	0	1	0	0	1	3	0	7	4	1	3	0	0	4	1	0	0	0	4	0
h1SMcG0008097	214	192	173	177	251	137	165	127	124	187	150	155	244	263	280	250	225	211	237	213	225	228	271	273	230	200	206	186	248	178	243	234	170	155	190	109
h1SMcG0008100	2	0	1	0	0	0	0	1	6	0	1	2	2	1	1	2	2	1	0	0	2	1	1	2	4	0	0	2	0	2	2	0	0	2	0	0
h1SMcG0008101	74	47	76	64	48	64	104	77	68	79	82	73	48	66	78	60	70	52	109	57	50	105	83	49	69	116	138	63	74	42	157	85	78	88	79	47
h1SMcG0008102	1	0	2	7	1	0	0	0	0	0	1	1	3	1	4	0	0	0	1	3	0	2	2	1	1	0	4	1	1	0	0	0	4	0	0	0
h1SMcG0008103	339	266	296	239	227	272	278	243	178	220	197	244	341	315	355	253	231	231	229	245	207	219	198	215	309	416	367	279	172	284	318	215	208	289	219	178
h1SMcG0008104	1500	1257	1304	1124	1254	1203	1284	1109	1224	1261	1096	1122	1701	1269	1403	1208	1409	987	1188	1208	1156	1326	1455	1184	1483	1646	1432	1186	1043	1244	1646	935	1129	1217	1380	1129
h1SMcG0008105	16	4	22	13	28	13	6	15	11	21	15	23	8	8	2	17	17	12	28	26	2	16	31	38	2	13	26	9	22	8	20	19	17	7	13	19
h1SMcG0008106	1930	833	1297	872	1106	1430	1521	1606	1245	2428	2260	2730	1025	1225	968	1075	847	1668	1580	906	1291	1614	1810	1074	1171	1928	1404	1030	1858	2091	3040	2066	2013	1877	2267	1317
h1SMcG0008107	84	68	62	66	48	64	70	47	30	79	57	81	63	59	79	71	28	72	86	67	70	55	89	39	59	79	75	60	59	57	83	65	42	69	74	25
h1SMcG0008108	2249	1796	1942	1626	764	1138	1451	1698	779	1291	1805	1506	1605	1509	1426	1804	1404	1953	1844	1239	1131	1295	1392	941	1738	2450	2063	1631	966	1559	1819	1612	1341	1281	1436	943
h1SMcG0008109	197	130	152	141	130	180	170	189	97	137	146	131	171	92	161	191	204	130	127	132	126	79	129	64	212	197	198	154	108	151	197	233	113	105	123	103
h1SMcG0008110	4422	2986	2919	2673	3753	4426	4326	3800	3233	4321	3890	3701	3737	3308	3383	3449	4417	3634	3541	3510	3133	3721	3724	2482	3779	4638	4438	3146	2715	3942	4760	3108	3218	3674	3591	2588
h1SMcG0008111	339	234	189	178	187	246	300	235	211	248	255	289	277	217	194	207	326	207	269	243	271	334	295	169	221	353	294	187	170	273	343	254	252	263	226	182
h1SMcG0008112	788	589	510	481	551	700	730	594	863	1042	914	1082	643	681	610	605	1112	860	975	1038	908	1117	1157	636	733	1000	920	595	461	743	1056	625	786	897	878	743
h1SMcG0008113	566	511	648	468	214	275	323	385	278	375	401	472	377	514	374	473	304	491	402	321	398	432	370	278	532	815	812	628	258	317	455	466	311	332	323	343
h1SMcG0008114	166	106	146	177	104	111	135	106	95	168	144	195	166	193	158	210	135	220	198	128	202	186	180	120	176	212	175	156	78	124	222	153	138	138	128	119
h1SMcG0008116	8	8	11	6	27	18	14	9	7	35	15	29	14	15	17	21	11	20	10	8	11	22	28	30	10	14	18	11	13	31	14	15	23	15	16	22
h1SMcG0008117	12	9	32	17	2	3	6	5	8	6	13	0	6	2	5	6	3	19	8	8	11	11	4	7	7	15	23	18	10	10	3	18	3	17	11	12
h1SMcG0008118	15060	13278	12671	11648	10873	16374	17192	16927	12165	16434	17941	16906	10089	10195	9661	11702	19630	16473	19388	17853	13801	16557	16643	10103	13960	19528	15972	11864	10397	14541	18399	12348	14542	12309	16079	14799
h1SMcG0008119	1095	680	700	721	812	942	1000	921	722	1030	787	1089	756	898	839	985	1390	1137	1225	1212	1242	1329	1373	913	1072	1407	1209	881	655	1028	1343	874	781	982	1046	718
h1SMcG0008120	522	286	232	293	422	519	463	441	437	489	415	354	331	397	362	328	538	446	574	473	354	441	463	284	493	607	489	373	319	338	609	345	332	357	449	367
h1SMcG0008121	427	216	292	196	119	185	257	256	139	225	298	284	237	229	206	279	207	310	330	192	253	205	204	143	210	357	365	228	189	282	298	208	214	229	219	185
h1SMcG0008122	510	372	551	410	288	515	567	466	337	634	616	813	475	591	544	576	583	700	786	562	762	755	791	485	498	665	529	419	450	536	705	515	575	573	563	537
h1SMcG0008123	3473	3081	3151	2373	2583	2954	3201	3293	2466	3106	3269	2991	1966	1540	1641	1719	2117	1834	2078	1607	1588	1441	1590	1548	3292	3839	3300	3203	2308	3349	3537	3468	2651	2899	2956	1955
h1SMcG0008124	2232	2080	1983	1856	2010	2207	2253	1718	1712	2196	1678	1974	2754	2283	3149	2329	2283	1721	2267	2394	2051	2279	2155	1758	2041	2406	2297	1574	1783	2151	2958	1880	1450	1994	1937	1804
h1SMcG0008125	1384	1020	1027	1006	1007	1268	1328	1173	843	1102	1052	1007	934	905	927	1009	1142	995	1135	1122	788	968	942	466	1257	1743	1621	1081	805	1190	1468	814	838	943	1117	1028
h1SMcG0008126	10	6	0	1	3	3	0	0	0	2	1	1	5	4	1	6	1	6	0	9	2	4	7	1	7	6	5	1	2	7	0	0	11	0	1	1
h1SMcG0008127	213	121	159	139	144	163	201	145	133	199	178	183	136	122	146	102	164	120	164	134	139	195	277	141	211	190	179	172	138	171	238	91	131	150	190	148
h1SMcG0008129	257	174	190	126	199	185	184	189	173	252	197	179	237	304	239	196	300	286	328	216	364	336	344	403	188	296	238	221	253	183	414	215	167	195	161	191
h1SMcG0008130	0	0	3	0	0	5	0	4	0	0	0	2	2	0	2	0	2	4	1	2	0	0	0	0	0	0	0	0	3	3	2	5	0	6	2	1
h1SMcG0008131	419	343	414	337	235	316	303	340	251	357	330	461	277	293	294	280	235	217	298	255	217	269	352	226	401	585	616	442	261	312	443	419	301	372	462	321
h1SMcG0008132	2300	1635	1862	1543	1483	1979	1973	1827	1543	1841	1845	1702	2323	2045	2135	2096	2522	2289	2496	2287	2145	2209	2448	1749	1784	2431	2263	1652	1386	1925	2519	1607	1542	1671	1887	1554
h1SMcG0008133	603	461	406	295	350	430	504	416	427	410	355	391	391	354	434	315	555	462	535	598	466	617	608	453	505	580	480	351	327	504	591	259	378	359	458	444
h1SMcG0008134	113	88	140	88	40	55	56	76	59	94	91	93	49	84	61	58	62	107	79	69	68	65	84	66	86	137	126	81	66	84	81	51	76	76	71	97
h1SMcG0008135	2047	1430	2304	1400	794	846	1217	1583	753	1434	1858	1447	1075	970	1097	1332	1090	1785	1682	1098	1454	1191	1271	1027	1229	1864	1871	1542	1067	1161	1355	1397	1397	1104	1409	1416
h1SMcG0008136	5034	4180	4056	3869	4852	4482	4755	3963	3880	4206	3701	4014	3516	3279	4392	3393	3485	2859	3075	3289	3057	3790	4928	3357	5650	5528	4821	4299	4403	4199	5431	3214	3622	4594	4825	3915
h1SMcG0008137	2	7	11	11	7	5	18	4	2	5	3	5	22	26	18	7	15	21	19	4	9	5	10	9	4	15	8	13	9	10	11	1	0	9	14	10
h1SMcG0008138	8804	7899	5955	6901	8385	8500	8174	6875	7456	9715	8512	8302	6102	6201	6443	6463	7563	6176	7087	7962	7371	8608	8047	5963	8782	10421	9511	8884	6112	7594	10010	6573	8050	8777	8841	7762
h1SMcG0008139	225	171	140	187	159	259	195	192	166	167	220	204	193	170	201	186	175	236	233	144	171	202	220	105	223	253	204	176	228	231	274	188	219	248	233	173
h1SMcG0008140	460	332	267	295	255	269	348	270	286	319	319	353	282	261	369	288	447	298	409	467	370	461	431	272	398	556	498	317	181	303	526	297	299	342	358	324
h1SMcG0008141	15	12	39	28	24	20	14	14	24	36	32	18	31	13	38	18	15	22	10	30	16	34	36	35	25	14	45	28	21	17	32	8	16	19	28	27
h1SMcG0008142	1763	1247	1163	1130	1226	1244	1218	1117	1137	1509	1130	1441	1587	1326	1354	1233	1616	1301	1701	1575	1763	1624	1692	1408	1727	1753	1802	1398	986	1259	1759	1217	1134	1266	1363	993
h1SMcG0008145	2077	1501	1643	1527	1504	1875	1880	1730	1524	1820	1770	1707	1555	1335	1334	1311	2116	1710	1940	1715	1622	1766	2027	1114	1945	2581	2163	1678	1132	1614	2117	1329	1585	1447	1689	1635
h1SMcG0008146	1684	1144	1167	977	1095	1487	1570	1347	1072	1328	1182	1192	1281	1327	1338	1371	1629	1389	1804	1633	1240	1390	1573	950	1451	1789	1649	1177	1000	1273	1773	1071	1115	1056	1328	1189
h1SMcG0008150	12589	8742	10752	8172	6993	11228	11972	11288	7854	12903	13885	14073	11943	11368	10651	12862	13143	16907	17259	12137	15010	13560	15057	10818	8428	12508	11682	8783	8722	10653	13194	11442	10931	11093	12282	8280
h1SMcG0008151	716	560	620	458	662	679	717	714	486	670	611	688	616	608	678	568	800	702	779	667	718	686	867	627	644	877	749	524	462	602	876	635	546	667	658	468
h1SMcG0008155	3752	3080	2983	2595	3339	3430	3188	2779	2895	3277	2834	3005	3012	2771	2808	2592	3534	2627	3057	3049	2874	2920	3325	2201	3792	4354	3871	3240	2534	3154	4140	2544	2712	3111	3366	2744
h1SMcG0008157	635	480	627	419	216	287	350	482	251	327	394	389	525	512	525	591	360	724	665	356	379	336	323	343	411	587	584	433	288	356	487	515	301	327	388	326
h1SMcG0008159	839	612	439	489	494	717	652	548	542	696	538	646	434	552	489	468	705	546	705	656	543	694	661	500	777	883	808	582	586	623	847	702	588	590	760	706
h1SMcG0008160	799	481	735	641	618	635	593	577	484	612	548	744	851	725	658	662	870	759	899	707	863	755	894	608	794	931	984	630	472	547	788	674	524	575	586	484
h1SMcG0008161	169	122	242	106	51	52	53	132	59	81	103	87	89	89	90	140	122	122	163	65	68	84	96	109	100	154	149	132	66	52	93	102	98	70	80	107
h1SMcG0008163	126	56	180	120	117	59	65	74	41	119	106	118	86	93	90	76	100	73	132	91	103	131	133	82	104	113	117	91	68	70	136	113	84	85	104	101
h1SMcG0008164	1	0	2	0	0	3	3	1	0	3	0	1	0	2	0	2	0	0	0	4	0	0	2	0	1	2	1	1	0	1	4	0	0	2	2	5
h1SMcG0008165	60	33	57	23	39	43	43	41	47	35	27	44	57	53	56	50	39	54	73	48	51	77	36	47	42	88	62	50	37	32	64	73	32	56	39	48
h1SMcG0008166	111	105	99	96	81	72	63	46	46	85	80	56	56	66	87	35	47	33	54	86	83	77	81	72	147	77	99	96	62	100	117	71	53	116	94	81
h1SMcG0008167	879	481	932	525	458	482	462	488	340	642	729	535	603	477	574	617	483	615	680	475	621	637	620	555	532	904	980	744	576	574	762	528	461	646	681	614
h1SMcG0008168	348	174	175	143	154	206	207	205	149	181	161	234	150	143	118	181	140	156	115	141	140	182	139	82	196	265	223	178	159	175	174	135	154	215	215	184
h1SMcG0008169	1754	1311	1439	1233	1107	1396	1498	1258	1124	1288	1412	1243	1313	1164	1258	1225	1420	1334	1400	1511	1135	1223	1245	854	1303	2031	1957	1373	932	1299	1590	907	1264	1191	1396	1171
h1SMcG0008170	27	22	20	25	16	10	17	10	3	13	15	8	47	18	37	19	26	11	15	16	14	18	16	12	21	31	26	15	2	6	12	8	20	7	13	21
h1SMcG0008172	4	0	5	0	0	2	2	8	4	1	0	8	4	2	0	0	6	3	3	3	7	1	1	1	3	3	0	4	0	2	4	0	0	12	4	1
h1SMcG0008173	170	98	154	109	101	129	94	91	130	181	145	119	136	162	153	124	174	152	139	128	169	158	207	143	163	144	109	164	144	174	230	196	110	144	117	126
h1SMcG0008177	1115	650	646	600	675	831	886	765	615	772	826	877	773	840	891	821	968	874	1045	915	1002	984	1094	611	845	1300	1027	736	547	801	1100	718	805	878	867	690
h1SMcG0008178	1658	1392	1735	1248	720	814	1286	1598	502	1010	1472	892	1428	1213	1175	1813	1430	1894	1572	1182	895	744	940	797	1160	1660	1530	1389	701	1275	1466	1646	906	873	887	713
h1SMcG0008179	36	27	24	19	8	15	16	16	23	19	22	19	30	21	25	31	15	32	40	25	11	17	23	10	49	31	35	27	8	25	33	28	17	18	11	18
h1SMcG0008180	1807	1570	2096	1452	1130	1659	1849	1933	1177	1868	2236	2163	1409	1335	1358	1813	1518	2158	2046	1434	1702	1419	1751	1406	1375	2110	2155	1515	1171	1714	2033	2005	1904	1804	1987	1496
h1SMcG0008181	821	701	765	694	342	524	546	608	399	561	849	647	376	366	370	448	405	526	583	531	394	621	491	310	776	1150	887	742	495	554	629	572	648	444	531	470
h1SMcG0008182	583	390	573	333	329	488	571	504	285	582	617	563	344	373	355	440	480	539	584	347	466	364	539	275	373	622	561	352	357	461	511	469	535	446	534	346
h1SMcG0008183	749	551	637	489	352	546	606	665	445	701	746	753	548	561	515	611	602	721	808	547	890	778	864	577	554	920	803	589	513	546	644	692	684	590	725	449
h1SMcG0008184	1727	1382	1608	1122	783	1199	1247	1429	820	1361	1536	1383	1358	1313	1053	1405	1612	1724	2141	1395	1363	1336	1433	905	1428	2081	1974	1427	1063	1267	1567	1348	1262	1178	1371	1129
h1SMcG0008185	623	357	350	344	241	343	376	311	220	348	274	376	346	394	426	381	419	414	452	387	368	334	368	263	416	651	582	401	214	374	445	309	265	282	253	254
h1SMcG0008186	963	668	1194	726	401	384	397	725	356	633	877	563	539	582	532	738	547	812	755	456	651	633	635	511	610	978	1008	846	491	446	591	565	496	503	693	577
h1SMcG0008187	10	23	8	14	11	22	12	23	5	36	10	7	10	1	13	18	8	36	16	2	10	26	12	8	49	30	23	23	5	27	40	7	11	6	11	21
h1SMcG0008188	445	282	309	290	307	352	353	312	262	371	309	395	437	481	426	406	515	410	444	411	347	444	403	237	394	515	415	388	262	363	612	343	287	291	418	272
h1SMcG0008189	13	16	8	14	16	17	12	7	10	16	6	24	17	32	10	34	3	19	25	19	20	7	21	11	7	15	5	11	14	14	28	5	2	7	7	3
h1SMcG0008190	706	500	633	466	313	490	514	485	331	478	457	602	627	649	611	659	559	552	638	473	455	702	714	496	448	709	725	524	298	411	589	484	476	394	415	409
h1SMcG0008191	578	469	559	403	429	515	599	572	756	530	574	795	507	458	471	332	582	603	700	573	862	773	799	468	824	913	770	693	424	592	748	687	722	773	927	638
h1SMcG0008192	5473	4210	4532	4039	4285	5481	5522	5354	4534	5323	5386	4788	4772	4493	4504	4669	6145	5259	5823	5140	5045	5388	5714	3835	4415	6100	6050	4204	3483	5043	6216	4256	4749	4540	5294	4969
h1SMcG0008193	40	44	35	40	25	44	37	52	33	41	51	66	57	25	47	44	42	61	49	45	45	51	43	45	68	98	82	58	20	67	49	30	40	29	42	40
h1SMcG0008194	42	30	58	41	52	46	33	34	34	45	32	21	56	51	52	46	55	57	45	43	76	62	77	59	43	49	56	42	41	23	50	51	51	67	44	44
h1SMcG0008196	376	351	333	212	254	236	264	257	231	218	314	313	302	355	283	293	301	341	352	303	269	311	334	203	435	474	458	322	209	297	337	237	183	196	264	249
h1SMcG0008197	236	169	136	192	128	161	214	153	128	146	162	178	209	214	215	165	203	128	213	196	125	194	183	111	205	305	309	260	98	210	165	125	176	203	207	161
h1SMcG0008198	1557	1022	1349	1041	885	1178	1230	1335	831	1109	1229	1206	1334	1272	1161	1279	1821	1620	1467	1565	1241	1313	1322	740	1180	1868	1775	1198	832	1257	1663	1158	1043	1118	1091	931
h1SMcG0008199	12	7	18	10	16	11	21	7	15	14	25	17	15	13	26	18	15	16	17	14	18	32	31	46	7	13	16	2	15	20	42	7	10	13	12	15
h1SMcG0008200	1853	1474	1488	1202	1220	1549	1831	1516	1180	1475	1709	1653	1423	1428	1329	1480	1726	1760	1993	1503	1310	1496	1610	1085	1716	2283	1891	1410	1108	1497	1919	1634	1362	1372	1503	1171
h1SMcG0008202	4952	3597	4168	3623	4128	4932	6031	4636	4297	5077	5231	4892	6268	5651	5357	6157	8260	7201	7918	6711	7194	6206	7295	5107	3823	5197	5050	3864	3303	4965	5917	4039	4261	4500	4831	3954
h1SMcG0008203	8243	6158	5976	5985	6848	7903	7480	7147	6596	7671	6972	7513	5600	5645	6109	7024	9980	6783	8218	8008	6891	9257	8250	6171	8353	9304	8035	6446	5690	6198	8281	6642	6582	6286	8355	7174
h1SMcG0008204	169	90	140	108	64	73	57	105	55	101	90	78	41	100	98	84	72	109	85	104	90	90	122	90	122	148	142	107	81	94	94	145	77	86	101	83
h1SMcG0008205	2091	1428	1304	1383	1479	2299	2000	1758	1672	1843	1873	2002	1640	1658	1647	1678	2676	2036	2422	2520	1987	2303	2374	1382	1902	2558	2480	1609	1268	1812	2651	1576	1661	1722	2081	1920
h1SMcG0008206	71	81	59	77	80	91	51	35	44	64	43	56	109	100	93	69	108	98	135	86	82	77	93	86	72	85	95	58	74	56	118	63	33	71	69	46
h1SMcG0008209	1095	875	1107	838	551	779	1012	950	560	1022	1245	1091	936	880	873	1079	1179	1536	1420	1039	1203	965	1122	678	788	1207	1113	779	693	940	1010	906	845	803	1001	796
h1SMcG0008210	504	367	474	388	425	460	471	461	394	453	451	527	517	447	474	526	612	606	584	527	645	658	559	479	506	577	586	396	380	467	542	458	410	412	488	372
h1SMcG0008211	2278	1529	2113	1561	1716	1960	1752	1587	1474	1928	1901	2447	1850	1802	1970	1859	2424	2322	2474	2192	2796	2445	2566	1803	2208	2693	2660	1977	1309	1733	2448	1934	1965	1931	1955	1524
h1SMcG0008212	415	239	139	328	217	225	261	267	239	262	378	311	325	267	203	199	296	296	400	264	601	501	433	546	524	271	215	196	188	192	394	231	256	307	371	283
h1SMcG0008213	459	189	73	272	166	152	160	157	182	159	210	226	198	162	127	96	315	186	436	171	596	336	334	435	566	241	129	163	146	150	210	234	192	206	236	205
h1SMcG0008214	61	21	43	23	59	35	36	22	41	34	47	71	37	45	53	47	56	55	55	38	44	85	96	53	53	66	40	47	28	43	67	27	32	68	60	48
h1SMcG0008216	340	299	471	301	112	117	135	246	150	248	276	219	179	160	148	199	141	303	266	188	210	196	204	157	189	347	300	334	163	133	196	193	247	161	224	241
h1SMcG0008220	7731	5771	5992	5991	7607	7424	7752	6826	6680	6830	6553	7084	8770	7444	7832	6881	9700	6908	7742	8336	8496	8745	9436	7008	7657	8499	7890	5934	5475	7024	8185	5996	5813	6940	7240	5942
h1SMcG0008221	522	459	409	384	363	524	523	474	333	378	324	336	367	383	434	379	453	374	458	486	386	488	491	312	680	589	650	406	362	486	539	393	393	303	415	417
h1SMcG0008222	20	11	13	29	14	13	3	24	8	19	13	13	22	19	21	14	13	13	6	17	17	14	12	8	45	24	15	11	18	52	44	19	24	30	19	11
h1SMcG0008223	613	389	566	425	210	324	304	389	270	389	494	399	290	378	301	423	403	493	553	315	433	443	507	362	465	674	549	480	317	327	470	461	386	330	412	345
h1SMcG0008226	5	2	11	4	1	4	11	4	4	3	1	1	1	0	8	7	1	1	12	4	4	26	13	4	1	2	13	3	0	11	4	1	2	15	7	7
h1SMcG0008227	52	16	28	51	54	48	56	42	18	50	35	55	54	61	66	48	31	67	38	47	45	50	39	28	52	46	92	44	28	46	71	36	14	41	42	32
h1SMcG0008228	1130	678	812	593	582	816	757	678	495	590	568	725	652	753	725	608	688	699	760	681	513	577	591	367	892	1237	1206	823	650	819	1198	717	588	696	669	484
h1SMcG0008229	685	541	577	460	512	539	500	583	408	440	517	475	428	377	414	398	527	438	401	435	374	406	504	300	636	826	749	547	347	526	646	418	428	428	557	439
h1SMcG0008230	276	123	179	139	132	204	139	142	97	130	126	152	144	155	166	174	184	196	271	189	156	167	145	78	257	284	293	208	103	194	300	156	140	175	145	127
h1SMcG0008231	105	108	90	80	44	96	103	97	81	111	133	153	116	162	135	144	73	114	122	84	116	165	140	103	137	203	109	133	94	120	128	128	98	166	86	101
h1SMcG0008232	429	254	293	297	143	214	242	242	233	200	238	231	335	277	293	264	270	190	293	239	180	285	288	236	327	469	465	267	138	237	326	145	199	242	211	191
h1SMcG0008233	184	110	134	81	106	128	125	100	91	141	120	108	189	143	143	145	129	138	149	136	140	164	155	132	196	169	198	138	87	142	157	90	79	141	154	103
h1SMcG0008234	110	55	110	78	66	57	70	44	47	108	74	77	81	79	94	110	61	55	56	48	72	96	105	39	107	125	141	106	74	71	125	100	61	71	133	65
h1SMcG0008235	60	16	20	40	11	27	40	6	9	23	17	14	7	18	35	23	13	23	44	14	26	25	21	14	31	53	59	46	19	22	38	39	21	30	22	4
h1SMcG0008236	64	31	64	18	23	22	20	12	15	29	23	23	27	52	21	16	11	7	33	23	22	22	29	24	22	37	44	28	20	38	30	27	9	18	15	21
h1SMcG0008237	4	4	10	8	10	11	5	23	13	6	10	13	13	8	12	22	20	18	20	19	21	15	12	14	12	11	16	17	7	5	13	19	7	8	3	4
h1SMcG0008238	263	146	277	178	73	117	103	162	78	153	105	124	155	154	101	103	90	123	151	81	109	142	107	114	199	255	244	172	138	164	170	109	139	126	152	161
h1SMcG0008239	4102	2916	2909	2679	2311	3438	3460	3308	2190	3291	3609	3855	3058	3375	2792	3143	2999	3660	4002	3078	2935	3265	3574	2063	3651	4921	4029	3035	2709	3214	4225	3202	3008	3001	3432	2385
h1SMcG0008240	76	36	34	41	44	56	59	34	58	50	38	74	53	52	40	35	28	33	41	40	29	42	35	20	76	57	82	59	29	49	82	38	44	24	27	59
h1SMcG0008241	1158	885	859	796	828	1010	1007	922	579	907	845	938	904	925	878	980	1148	1209	1266	1079	995	1184	1084	780	949	1354	1192	909	722	955	1212	964	754	735	784	625
h1SMcG0008243	303	237	216	209	212	251	266	293	185	313	358	293	209	209	268	204	199	264	246	167	136	220	228	136	271	361	384	217	191	258	354	241	234	282	320	235
h1SMcG0008244	516	388	367	325	267	368	335	313	337	334	318	428	315	329	324	291	395	383	389	451	329	376	440	287	360	533	448	372	299	424	499	377	320	321	315	271
h1SMcG0008245	100	107	79	74	82	134	131	102	71	107	98	103	89	83	90	70	74	75	80	106	65	77	96	58	159	123	127	79	101	79	123	106	105	89	147	148
h1SMcG0008246	1673	1132	1631	1101	805	1226	1262	1239	706	1263	1391	1570	1337	1439	1154	1507	1362	1626	1777	1174	1463	1430	1322	851	1458	2101	1675	1213	1061	1313	1501	1602	1051	1061	1120	847
h1SMcG0008248	3	0	0	1	5	2	3	2	1	0	0	0	1	1	0	0	0	2	0	0	1	1	2	0	1	3	3	1	5	1	0	0	0	2	0	0
h1SMcG0008250	3	0	7	8	0	6	0	0	3	0	1	4	9	1	0	6	2	0	3	0	0	7	3	1	0	1	0	2	1	0	0	2	1	0	0	3
h1SMcG0008251	13	6	19	23	29	14	15	14	31	18	4	12	8	23	9	11	16	16	19	10	22	17	12	18	11	23	24	15	25	10	14	12	9	7	18	18
h1SMcG0008252	0	0	0	0	0	1	0	0	0	0	0	0	0	0	0	0	0	0	1	0	0	0	0	0	0	0	1	0	0	0	0	0	2	1	0	0
h1SMcG0008254	820	566	653	564	458	481	469	555	329	605	525	518	678	570	557	623	505	607	681	497	472	479	527	429	637	896	789	715	446	524	612	499	444	456	504	407
h1SMcG0008255	1451	1089	1167	1114	1066	1213	1417	1085	1148	1112	1023	1176	1389	1035	1213	1045	1338	1018	1262	1227	1232	1255	1643	1010	1394	1589	1373	1026	866	1137	1580	803	944	1150	1197	1083
h1SMcG0008257	497	335	355	281	292	348	325	306	262	428	457	431	421	337	362	408	339	362	437	413	464	379	424	363	355	437	395	226	274	371	378	340	436	376	407	302
h1SMcG0008258	584	497	560	389	431	516	500	366	416	437	402	442	686	511	626	633	632	563	613	640	498	434	652	393	581	655	751	514	354	491	584	363	308	423	436	357
h1SMcG0008259	6	7	6	2	3	8	4	5	1	20	0	1	12	26	22	0	11	3	17	4	12	9	10	18	6	16	18	8	10	15	2	11	11	6	6	9
h1SMcG0008260	6969	4690	4821	4333	5111	7007	7304	6121	5713	6710	6468	6902	5302	5330	5543	5466	8875	7015	8481	7932	7351	8951	9077	5432	5615	7755	6870	4746	4634	6019	8185	4792	5565	6011	6720	5586
h1SMcG0008261	12	20	8	10	5	7	17	24	16	35	10	24	10	17	3	22	12	13	21	9	12	9	25	9	17	16	14	10	2	27	11	6	6	23	5	10
h1SMcG0008262	165	177	86	95	148	138	157	115	124	148	90	109	138	150	163	157	186	124	168	175	156	127	177	115	119	190	122	106	113	128	157	100	116	108	131	125
h1SMcG0008263	544	309	436	247	237	401	423	386	271	445	420	526	457	466	462	462	448	569	572	538	507	510	539	313	319	516	565	307	303	349	550	286	415	336	384	320
h1SMcG0008264	473	327	541	364	215	248	276	376	195	330	356	343	358	419	376	452	363	446	386	273	347	411	367	248	369	598	519	318	271	331	405	454	267	279	295	237
h1SMcG0008265	5	11	9	19	10	12	5	0	12	9	8	1	11	16	18	18	12	10	8	10	8	6	11	6	12	11	12	10	11	0	8	15	4	5	3	0
h1SMcG0008266	1914	1505	1622	1381	1374	1868	1982	1817	1355	1576	2020	1892	1428	1587	1292	1606	2046	1960	2191	1626	1676	1991	1867	1386	1730	2330	2042	1540	1595	1653	2353	1793	1656	1422	1657	1473
h1SMcG0008267	372	318	342	336	267	358	420	281	290	275	304	247	393	378	365	427	411	432	424	343	312	321	413	307	316	427	454	292	233	295	400	309	280	246	288	284
h1SMcG0008268	1740	986	1040	1161	1290	1455	1613	1200	1321	1622	1553	1369	1114	1127	1372	1074	1323	1023	1338	1306	1281	1723	1455	974	1636	1644	1488	1243	1199	1329	2170	1085	1370	1553	1490	1486
h1SMcG0008269	82	46	52	27	21	37	31	41	30	48	14	43	25	59	44	40	44	52	52	42	36	35	26	4	45	71	71	61	36	20	83	54	33	53	40	33
h1SMcG0008270	19	1	15	17	4	39	16	32	20	141	10	23	7	25	4	7	14	43	21	17	37	16	0	5	115	79	21	59	11	147	72	19	7	82	22	1
h1SMcG0008271	585	420	602	403	231	403	496	467	310	439	586	611	411	351	385	445	559	617	575	440	559	492	566	351	463	631	638	451	336	409	491	425	523	467	530	433
h1SMcG0008274	100081	72315	66888	67863	85181	96789	96848	81800	83330	99104	86979	93302	73816	68948	66774	69372	104930	84803	96463	97710	86349	111786	101706	67310	100945	119965	105993	80520	63812	88795	122130	76367	80547	84367	91833	79637
h1SMcG0008277	1116	731	893	680	631	855	858	868	637	747	856	828	1005	922	1005	954	1002	1110	1311	977	917	786	937	603	932	1179	1282	801	579	824	1096	836	715	643	912	642
h1SMcG0008278	5	5	7	17	0	2	6	10	6	7	13	7	11	0	8	1	12	15	2	4	6	1	14	4	19	6	14	19	11	4	3	8	16	5	5	20
h1SMcG0008279	4	3	4	6	6	5	8	5	5	9	2	3	5	2	18	3	0	15	14	3	1	9	9	2	13	19	6	9	4	12	19	9	8	12	3	11
h1SMcG0008280	26	18	9	18	20	6	21	19	14	31	11	20	7	10	27	3	0	17	10	14	13	7	7	10	28	18	26	16	8	29	34	15	11	26	23	12
h1SMcG0008281	561	276	911	343	268	246	237	149	167	405	335	286	298	389	347	228	221	238	338	201	368	312	451	318	249	440	419	349	284	279	335	253	234	354	413	590
h1SMcG0008283	4650	2591	3144	2375	2871	3964	4418	3703	3051	4277	3920	4514	3262	3804	3420	3575	3690	4491	4830	3595	4238	4775	4941	2888	3469	5112	4341	2932	2849	3837	5748	3515	3634	4141	4059	3019
h1SMcG0008285	133	97	131	120	100	140	143	94	80	86	113	101	213	182	191	171	143	121	121	137	175	143	161	126	143	159	168	81	86	107	162	99	116	97	158	92
h1SMcG0008286	815	595	744	484	561	757	862	732	590	712	828	813	537	638	612	628	733	716	716	726	683	660	845	480	585	868	807	512	561	729	800	626	624	683	835	764
h1SMcG0008287	12	6	15	15	17	7	14	1	2	2	16	10	5	16	5	23	11	9	14	16	3	3	11	18	8	20	19	12	11	30	7	20	29	6	11	0
h1SMcG0008288	583	452	500	379	271	479	541	499	312	569	716	656	484	511	432	610	525	601	723	516	582	523	596	379	518	659	590	394	291	401	617	438	540	427	675	523
h1SMcG0008290	214	111	131	117	125	166	169	172	195	203	136	197	146	155	203	147	205	172	173	121	142	162	181	108	199	264	233	137	144	199	233	210	152	190	165	157
h1SMcG0008291	3	6	12	12	12	4	12	12	1	20	2	0	9	5	2	0	4	6	10	11	0	6	2	5	15	9	7	12	13	10	5	5	0	9	9	2
h1SMcG0008292	3106	2425	2991	2142	1714	2114	2748	2944	1895	2767	3124	3052	2132	2244	2063	2667	2479	3154	2873	2174	2158	2551	2414	1606	2628	3734	3436	2551	2234	2521	3594	3046	2339	2451	2787	2217
h1SMcG0008293	928	676	984	640	315	369	421	546	292	432	545	432	642	585	546	690	427	736	590	398	291	332	371	290	686	904	915	674	433	482	618	652	382	386	436	298
h1SMcG0008294	1231	651	714	604	639	999	1002	997	749	1040	966	1168	869	1029	927	938	884	1147	1193	981	985	1052	1143	702	917	1294	1118	704	619	998	1491	994	867	1219	915	654
h1SMcG0008295	9	7	16	7	18	2	4	9	13	12	19	6	21	21	25	12	4	18	1	12	10	7	9	19	22	13	19	18	3	6	24	7	12	5	6	15
h1SMcG0008296	8	6	6	7	0	0	10	1	7	5	7	6	1	1	3	2	3	6	0	0	7	0	5	0	2	4	7	2	4	10	2	15	2	9	2	17
h1SMcG0008298	269	205	197	145	183	169	214	153	176	146	174	162	274	166	249	163	230	181	213	245	256	241	256	169	239	269	241	165	152	156	232	197	169	177	158	124
h1SMcG0008299	3978	3018	3498	2850	2730	4054	4165	4245	2827	3680	4075	4222	4060	3639	3777	4502	5334	5359	5324	5045	4283	4380	4692	2609	3316	5005	4701	2807	2593	3825	4885	3396	3489	3583	3868	3617
h1SMcG0008300	1101	612	866	655	572	604	595	689	449	713	737	750	596	609	719	592	447	776	770	495	581	669	704	377	730	1019	907	757	685	648	861	655	662	750	797	507
h1SMcG0008301	67	40	41	46	24	43	44	24	26	45	62	41	37	46	40	54	44	41	40	36	41	44	72	23	48	46	62	42	38	30	74	46	28	33	51	30
h1SMcG0008302	333	188	165	210	227	196	230	196	241	198	182	205	157	169	166	201	214	188	252	232	157	279	237	174	320	297	292	190	155	238	350	173	189	209	270	208
h1SMcG0008303	368	206	247	236	338	295	265	276	187	355	349	349	303	259	280	329	352	334	334	358	412	378	372	304	306	335	440	281	154	321	388	306	296	328	349	337
h1SMcG0008304	417	279	369	252	279	344	335	347	248	386	284	422	450	503	441	389	465	440	503	403	386	426	489	358	321	446	422	372	304	369	386	376	318	345	311	260
h1SMcG0008305	465	313	447	308	307	405	424	394	253	506	472	457	247	286	339	351	463	441	535	324	298	485	438	305	401	591	597	316	360	445	568	554	446	416	437	328
h1SMcG0008306	14	40	13	17	13	13	20	10	11	2	15	7	15	29	24	15	27	21	14	28	13	36	23	12	23	12	31	9	8	7	28	5	1	7	4	21
h1SMcG0008307	135	156	211	104	37	84	83	132	70	125	96	124	66	107	67	116	73	160	118	96	144	114	104	80	100	171	172	108	96	66	106	93	106	72	107	131
h1SMcG0008308	20	15	13	8	15	16	20	16	43	32	17	46	22	8	29	24	36	22	48	15	29	31	40	31	30	37	21	24	23	38	25	38	21	32	30	10
h1SMcG0008309	354	272	316	241	165	208	212	241	176	253	283	193	182	193	194	309	259	341	281	205	208	239	225	173	271	415	375	331	205	233	298	277	216	214	232	232
h1SMcG0008310	14	1	5	0	3	6	9	7	2	7	15	13	10	0	2	7	1	5	5	10	7	3	6	10	4	7	8	0	7	4	7	7	7	5	18	0
h1SMcG0008311	2613	2047	2553	2111	1304	1882	2435	2490	1452	2153	2626	2490	1950	1831	1694	2134	2046	2907	3021	2068	2138	1820	2214	1388	2195	2798	2563	2116	1721	1982	2618	1963	2153	2169	2234	1860
h1SMcG0008313	1165	645	634	734	1130	1224	1157	1078	1107	940	802	1082	751	681	717	719	1362	816	1196	1130	991	1163	965	742	1054	1092	1149	750	912	823	1063	771	993	952	1229	1199
h1SMcG0008315	12	14	3	0	14	23	11	12	5	5	4	2	4	4	7	5	4	3	4	7	5	2	10	5	6	12	9	7	6	7	13	4	2	2	6	8
h1SMcG0008316	50	48	34	17	18	38	17	28	15	14	11	9	25	13	42	22	12	29	27	25	22	11	23	6	41	54	41	31	29	34	59	50	23	11	13	23
h1SMcG0008317	2209	1329	1313	1341	1602	2163	2219	2070	1680	2203	1867	2246	1096	1401	1236	1342	2117	1715	2256	2140	1695	2318	2557	1429	1879	2635	2050	1570	1488	2092	2916	1506	1792	2151	2102	1847
h1SMcG0008318	1107	802	1136	842	500	768	954	993	558	1072	1160	1083	989	979	823	1132	858	1427	1423	882	1070	954	1036	628	813	1222	1070	888	807	766	1067	970	923	745	964	748
h1SMcG0008319	636	482	694	477	396	368	432	461	295	408	435	381	555	552	550	574	462	569	536	388	426	380	425	322	543	672	663	484	308	443	706	547	493	460	420	365
h1SMcG0008320	1099	720	860	745	591	885	946	780	1181	1751	1651	1745	1561	1329	1177	1308	893	930	999	740	1351	1352	1316	862	821	1462	1137	806	503	924	1152	858	1187	1334	1335	1028
h1SMcG0008322	247	160	212	157	128	130	183	129	132	139	219	166	236	229	215	276	237	225	282	191	226	150	216	123	204	297	235	205	98	148	224	152	181	166	200	144
h1SMcG0008325	16	11	9	10	12	20	9	7	18	7	4	17	8	6	2	11	15	7	9	7	7	11	13	2	15	11	15	12	5	1	18	7	11	14	6	16
h1SMcG0008326	11165	8295	7682	7732	9886	10572	11267	9105	9519	11564	9124	10996	9024	8681	9107	8491	13901	10017	11617	12089	11357	13393	12661	8819	10528	13383	11796	9262	7456	10217	13778	8566	8652	10900	10409	8968
h1SMcG0008327	3	2	3	3	8	3	2	2	9	2	3	5	4	1	4	2	1	0	12	5	6	3	3	0	5	0	7	4	2	1	1	6	0	11	0	5
h1SMcG0008328	933	691	827	645	603	667	631	591	527	678	626	696	935	758	759	708	845	793	808	834	963	852	1019	735	920	981	1002	730	467	760	948	583	593	620	568	506
h1SMcG0008329	597	442	491	402	353	500	478	446	317	378	379	352	444	400	483	503	528	366	530	474	414	390	509	322	566	733	638	450	353	369	613	334	354	340	369	471
h1SMcG0008330	1699	938	783	663	900	1364	1276	1270	1022	1465	1134	1797	602	794	801	660	1096	1065	1305	933	1032	1288	1147	879	1383	2098	1508	967	948	1584	2384	1670	1283	1605	1234	813
h1SMcG0008331	3188	2186	1528	1657	1924	2877	2610	2567	2751	3671	2962	3633	1761	2568	2106	2130	3278	3459	3534	3210	3050	4744	4520	2764	3366	4756	3045	2273	1896	2895	4698	3193	2464	2884	2583	1831
h1SMcG0008337	945	633	466	516	594	740	651	552	700	892	570	829	598	587	562	576	778	674	773	825	725	857	824	503	883	1132	859	623	491	795	1066	611	595	838	788	812
h1SMcG0008338	667	521	604	396	514	426	420	541	400	578	604	416	427	550	560	452	580	676	510	402	559	630	694	687	568	661	538	545	464	483	795	684	414	495	433	354
h1SMcG0008339	1057	779	841	725	530	864	1048	981	566	885	956	1032	843	885	804	903	1083	1248	1203	986	1141	979	1223	775	891	1290	1110	790	656	787	1050	771	877	815	983	804
h1SMcG0008340	2204	1630	1603	1354	1197	1813	1859	1648	1469	1759	1837	1974	1757	1717	1446	1955	2343	1816	2280	1746	1900	1939	1994	1260	1952	2627	2299	1822	1377	1492	2144	1602	1455	1497	1733	1425
h1SMcG0008344	9	4	4	9	0	4	8	2	0	1	0	4	1	10	2	4	3	2	13	1	8	11	1	13	5	5	15	5	0	7	11	4	0	6	11	1
h1SMcG0008345	8961	6046	7739	5985	4950	7518	8281	8547	5459	10144	10188	10514	6388	6808	5983	6454	5390	9383	9586	5459	7625	8091	8508	5171	6569	8816	8190	6953	6601	7836	10272	8083	8050	8486	8940	6225
h1SMcG0008346	369	340	321	313	322	354	291	263	266	313	301	253	277	284	326	228	318	249	365	314	272	365	335	201	454	564	402	313	249	289	479	258	236	330	302	345
h1SMcG0008347	473	283	327	325	313	419	388	331	232	362	373	343	395	345	384	372	518	400	422	498	380	430	465	305	347	527	436	332	239	354	529	312	284	341	352	286
h1SMcG0008348	3	3	8	2	3	11	9	5	5	32	25	10	14	15	14	11	2	12	22	8	8	7	19	6	17	9	14	12	11	21	12	20	9	15	9	20
h1SMcG0008349	624	413	412	469	418	619	553	577	524	493	454	483	394	387	477	426	434	435	461	386	333	365	383	235	538	627	672	561	373	544	520	478	430	408	490	410
h1SMcG0008350	3346	2442	2595	2289	1835	2431	2717	2787	1737	2996	3253	3394	1900	2063	1854	2199	2039	2965	2881	2219	2268	2318	2407	1649	2648	3648	3262	2486	1937	2850	3384	2441	2690	2570	2646	2143
h1SMcG0008351	1	2	0	0	5	1	7	3	0	5	0	5	1	1	3	9	0	16	4	7	3	3	7	10	5	4	6	2	1	5	9	8	1	2	6	4
h1SMcG0008353	3922	3444	3305	3726	4811	3721	3555	2776	3621	3445	2693	2967	5658	4258	4327	3571	4709	3134	4114	4212	4177	4760	5574	4711	4920	4238	3586	3807	3553	3891	4571	2721	2594	3079	3571	2716
h1SMcG0008354	815	617	543	558	552	585	743	664	488	599	532	684	696	629	668	629	782	667	722	719	529	706	723	472	728	1027	847	657	433	656	966	430	512	501	606	561
h1SMcG0008355	901	638	803	629	376	501	509	610	312	592	746	653	763	725	627	866	623	867	751	497	699	736	742	438	666	1056	952	700	446	544	888	706	516	601	601	467
h1SMcG0008356	583	435	600	446	166	232	308	585	181	340	422	312	432	403	409	585	391	635	446	267	316	208	297	233	421	530	690	471	216	330	479	825	293	351	276	262
h1SMcG0008357	0	0	0	0	0	0	0	0	0	1	0	0	0	0	0	0	0	0	0	0	0	0	0	0	4	0	0	5	2	0	1	1	4	0	0	0
h1SMcG0008358	297	196	397	279	135	171	177	266	128	262	189	232	253	306	237	290	184	303	289	184	173	288	220	178	213	355	316	260	172	177	263	204	179	165	233	188
h1SMcG0008359	152	132	230	119	130	143	152	191	126	207	156	167	118	153	130	155	117	162	173	116	159	186	200	223	225	242	117	156	148	166	282	249	153	188	181	159
h1SMcG0008360	791	456	429	432	383	645	606	501	442	619	670	792	608	618	728	567	593	738	755	613	631	590	644	428	537	830	715	538	477	698	938	645	586	696	561	398
h1SMcG0008361	597	324	563	372	273	208	306	363	233	314	400	392	463	478	461	426	389	519	517	302	457	444	424	314	368	620	615	436	411	378	369	393	370	418	327	375
h1SMcG0008362	1207	751	881	731	867	1007	1162	982	1032	1066	1056	1147	1231	1085	1290	1039	1455	1188	1345	1415	1663	1418	1971	1023	963	1390	1298	883	743	1124	1486	779	950	1154	1276	917
h1SMcG0008363	1466	1134	1782	1087	734	864	952	1208	719	1284	1324	1093	848	901	883	945	865	1330	1274	797	865	840	973	629	936	1534	1456	1107	811	1017	1419	1236	997	958	1141	1101
h1SMcG0008364	2300	1675	1751	1614	1670	1664	1772	1632	1362	1659	1426	1692	2400	2099	2043	2022	2037	1948	2138	2107	2265	2166	2396	1700	2164	2742	2390	1955	1352	1727	2350	1746	1346	1614	1678	1282
h1SMcG0008365	15	21	29	16	42	29	25	32	37	40	30	63	64	39	50	41	30	21	28	39	46	38	65	74	22	15	24	24	35	38	45	75	29	27	33	34
h1SMcG0008366	1041	799	777	753	853	1050	1047	873	867	1000	1088	1029	1147	978	1006	1234	1553	1185	1395	1277	1259	1308	1290	1007	1079	1261	1053	756	654	933	1180	706	862	880	1043	928
h1SMcG0008369	2959	2107	2298	2144	2248	2770	2790	2411	2143	2809	2742	2847	2715	2471	2472	2914	3762	3007	3663	3435	3409	3716	3614	2630	2624	3309	2912	2142	2007	2539	3160	1927	2588	2248	2839	2574
h1SMcG0008370	919	676	918	760	372	377	472	661	335	772	756	700	564	485	509	632	503	611	640	458	520	567	720	445	674	974	814	762	453	557	601	576	563	718	738	593
h1SMcG0008371	2123	1628	1739	1375	946	1451	1732	1609	1060	1567	1752	1578	1247	1497	1290	1521	1703	1828	1864	1499	1586	1467	1433	1006	1677	2374	2435	1589	1056	1420	2011	1667	1370	1259	1429	1141
h1SMcG0008372	287	161	195	167	189	245	207	222	192	220	234	233	200	209	139	161	241	220	244	223	173	210	230	134	257	345	279	200	172	217	323	190	186	218	201	195
h1SMcG0008373	1954	1556	1715	1398	1127	1443	1413	1365	1329	1551	1440	1635	1729	1506	1741	1678	1703	1450	1515	1532	1596	1837	1821	1193	1736	2404	2117	1672	998	1408	1917	1231	1427	1449	1656	1339
h1SMcG0008374	3146	2170	2412	2012	1970	3023	3189	2757	2224	2944	2812	2890	2834	2411	2705	2772	3926	3250	4105	3756	3642	3604	4007	2380	2252	3717	3211	2158	2120	2817	3227	2006	2443	2573	3160	2487
h1SMcG0008375	1	2	5	3	3	0	3	5	8	12	0	3	4	6	3	2	1	1	5	10	6	8	7	0	15	8	4	4	0	12	11	2	4	4	0	5
h1SMcG0008376	26	13	43	18	32	58	50	21	22	53	55	45	29	20	37	30	49	62	64	39	36	37	57	44	39	38	37	23	39	37	51	55	36	36	36	31
h1SMcG0008377	3	3	0	0	0	2	7	0	0	4	0	2	5	1	0	0	0	6	0	0	0	0	1	1	2	8	0	0	1	2	2	3	1	0	1	0
h1SMcG0008378	1965	1423	1460	1344	1602	1890	1907	1794	1594	1810	1762	1762	1690	1547	1643	1697	2525	1792	2178	2183	2357	2573	2523	1643	1612	2311	2083	1471	1236	1724	2104	1225	1561	1596	1812	1533
h1SMcG0008379	939	871	841	706	758	889	751	747	661	736	762	758	1207	919	1064	872	1129	802	1107	924	913	966	1184	851	1039	1006	990	701	734	838	1126	686	677	773	745	644
h1SMcG0008380	452	381	333	246	424	733	748	711	390	845	768	799	339	463	311	404	556	655	669	433	517	710	622	450	461	651	460	353	504	612	1050	722	772	518	728	545
h1SMcG0008382	12165	8655	9840	7553	8269	12815	12925	12051	9349	12797	13725	13880	10160	10876	10375	11522	14109	14691	16615	12824	14467	13605	16271	10399	9723	13352	12288	8428	9317	10896	13582	10819	11524	10663	13554	9672
h1SMcG0008383	0	0	0	0	5	2	2	0	6	0	0	0	4	2	3	0	6	2	0	1	3	0	2	2	4	0	0	3	2	2	0	5	0	1	1	4
h1SMcG0008384	2529	1613	1925	1616	1749	1905	2157	2053	1455	1880	1915	1843	1898	1797	1884	1740	2185	1941	2167	1990	1965	2451	2072	1417	2007	2801	2632	1850	1547	1953	3024	1577	1703	2052	1941	1718
h1SMcG0008385	142	105	97	83	49	66	110	110	69	84	124	100	105	105	127	103	114	101	162	92	95	115	165	95	95	146	133	95	94	122	154	76	83	106	133	72
h1SMcG0008387	689	414	432	512	468	514	547	472	429	533	470	485	552	511	559	448	649	498	603	621	641	736	874	471	571	697	575	406	395	421	661	407	409	443	486	463
h1SMcG0008388	189	177	253	151	31	49	77	140	38	66	171	78	110	122	130	166	87	190	132	84	69	59	76	110	115	167	242	140	76	112	103	216	81	104	122	82
h1SMcG0008389	1714	1338	1268	1401	1748	1914	1927	1502	1493	1638	1505	1665	1815	1635	1731	1501	2298	1715	2055	2210	2009	2164	2060	1499	1795	2119	1807	1423	1327	1689	2052	1269	1297	1764	1696	1367
h1SMcG0008390	163	134	228	118	78	63	87	99	72	95	117	74	125	117	134	119	99	123	128	109	93	77	119	97	100	168	142	106	69	87	119	120	69	103	119	84
h1SMcG0008391	272	205	291	136	221	227	274	284	200	330	286	292	216	256	237	178	322	321	342	255	351	322	368	287	265	293	263	206	205	349	445	296	197	291	386	211
h1SMcG0008393	306	225	294	197	286	212	227	187	190	369	268	257	238	324	361	246	265	332	309	278	333	387	460	397	358	369	231	273	327	326	435	302	185	248	234	232
h1SMcG0008394	3	1	4	0	1	5	1	1	1	1	6	4	3	2	12	2	2	3	0	5	2	10	13	3	9	2	9	8	4	3	1	0	2	3	1	4
h1SMcG0008395	1293	1098	1213	1168	1234	1201	1336	999	1137	1167	1020	1117	1777	1337	1645	1339	1429	1102	1329	1405	1466	1699	2001	1281	1794	1466	1297	1150	1255	1388	1768	880	959	1289	1261	1135
h1SMcG0008397	4895	4097	4362	3704	2448	3737	4141	4669	2705	4191	4921	4299	3068	3020	3196	3719	3650	4385	3996	2957	3001	3191	3355	1929	4299	5928	5245	4323	2876	4143	4816	3759	3652	3679	3920	3296
h1SMcG0008398	9	10	5	4	3	4	1	0	0	10	0	11	0	0	5	0	1	3	0	7	4	1	2	0	5	12	0	9	4	4	7	0	5	9	0	3
h1SMcG0008399	2090	1240	1212	1257	1739	1823	1968	1686	1630	1835	1634	1671	1389	1359	1308	1387	2109	1503	1787	1820	1662	2419	2100	1399	1822	1926	1774	1208	1326	1703	2304	1415	1436	1517	1803	1644
h1SMcG0008400	3508	2675	2685	2471	2341	3645	3476	3267	2440	3314	3322	3666	2451	2487	2316	2766	3120	3066	3635	3553	2754	3975	3584	2010	3593	5700	4622	3187	2241	3185	4936	3090	3007	2645	3385	3027
h1SMcG0008401	15	2	3	3	7	6	4	5	4	9	9	6	7	3	5	3	8	3	14	19	6	7	11	7	1	9	6	7	15	4	9	8	5	6	6	6
h1SMcG0008402	379	214	264	142	179	242	203	254	158	288	237	302	377	366	352	393	249	333	369	268	384	346	392	245	217	317	300	191	198	255	306	254	269	289	313	177
h1SMcG0008403	4313	3444	3434	3714	3993	3557	3589	2804	3481	3480	3261	3402	4994	4205	4649	3859	4749	3321	4271	4052	4996	5249	6174	4955	4720	4395	3934	3497	3083	3569	4616	2858	2853	3410	3822	3143
h1SMcG0008404	2558	2212	2504	2287	1368	1194	1153	1057	1565	1851	1598	1594	3441	2548	2969	2358	1686	1179	1599	1380	2292	2390	2388	2286	2629	2616	2294	1973	1247	1164	1618	1048	1320	1391	1629	1380
h1SMcG0008405	13024	11288	13626	10394	5847	6584	9184	12753	5724	9188	11596	8962	5518	5775	5638	7657	7483	10450	8106	6103	5558	5494	5749	4686	10093	14806	14502	12044	6150	8657	10796	12487	8064	7874	9117	7002
h1SMcG0008406	1244	1022	1083	941	1080	986	1098	858	974	1026	858	926	1805	1331	1577	1448	1353	1055	1394	1277	1338	1277	1511	1137	1196	1423	1399	1039	849	1088	1106	788	786	1028	1172	821
h1SMcG0008407	178	209	129	197	69	120	119	94	73	135	162	106	212	183	195	126	372	124	210	249	187	207	346	195	201	186	91	76	106	112	224	96	91	110	106	141
h1SMcG0008408	2262	1592	1837	1396	1392	1902	1910	2002	1499	2371	2642	2645	1749	1789	1643	1853	2185	2586	2611	1913	2474	2695	2646	1666	1905	2872	2746	1838	1521	2061	2787	2083	2120	2102	2217	1658
h1SMcG0008410	1528	1102	969	925	832	1252	1154	1056	881	1087	983	950	1294	1033	1177	1165	1584	1109	1363	1348	1237	1244	1372	943	1132	1698	1667	1147	761	1096	1248	717	912	932	1083	921
h1SMcG0008411	706	432	446	466	343	413	403	373	287	405	417	495	465	491	514	516	461	496	555	390	464	441	576	371	538	757	750	459	291	389	643	423	429	425	391	294
h1SMcG0008413	2120	1645	2446	1594	800	904	1106	1535	774	1438	1763	1436	1318	1145	1278	1602	1216	1648	1651	1114	1245	1418	1345	915	1541	2315	2375	1792	1010	1191	1392	1471	1369	1242	1413	1343
h1SMcG0008414	11050	7462	8375	7029	8459	7907	8632	8049	8490	9935	9064	9802	6184	4229	5129	4192	5224	4871	5154	4535	6495	8522	7977	4998	9852	12289	8122	9525	8274	11009	13246	8521	8777	11882	12226	8552
h1SMcG0008415	5831	3742	4417	3707	5143	4659	5423	4940	5453	5839	5307	6101	3341	2760	3112	2506	3369	2839	3390	2861	3528	5697	4761	3160	5744	6532	4219	5336	4753	5795	7530	5186	5147	7268	7604	5422
h1SMcG0008416	414	278	443	276	97	111	150	252	120	172	222	222	182	229	214	284	200	228	272	179	255	272	266	175	248	419	356	299	165	143	261	208	186	190	200	162
h1SMcG0008417	202	154	150	102	104	222	247	187	115	191	279	190	145	220	178	170	177	256	250	143	192	155	207	123	198	245	171	166	172	212	202	186	190	138	202	118
h1SMcG0008418	353	250	358	298	272	235	357	252	256	315	308	251	327	259	280	220	348	301	264	295	356	362	420	268	321	431	320	325	235	294	394	223	245	263	289	272
h1SMcG0008424	4585	3096	3252	2843	2749	3155	2868	2711	2789	3224	3163	3414	3152	3227	3396	3373	4527	3520	3931	3942	4127	4486	4127	2932	3642	4803	5036	3249	1974	2746	3932	2743	2597	3119	3539	2958
h1SMcG0008425	3434	3205	3212	2888	3332	3754	4197	3707	3102	3676	3784	3476	4705	3666	4008	4015	5984	4313	5145	4959	4833	4388	5339	3667	3062	4057	4022	2812	2811	3670	3834	2665	2878	3225	3886	3365
h1SMcG0008426	3728	3214	3384	3665	4587	3507	3656	2958	3495	3169	3118	3032	5222	4457	4884	3831	4212	2955	3936	3544	4684	4819	5435	4742	4629	3812	3326	3478	3507	3564	4731	2750	2477	3453	3609	2706
h1SMcG0008427	398	263	253	276	296	402	335	351	242	337	349	378	290	263	296	233	322	262	396	301	274	393	366	271	389	457	353	291	301	361	510	334	317	383	371	311
h1SMcG0008428	2684	2111	2414	2031	1973	2175	2905	2327	1927	2309	2068	1922	2416	2430	2528	2904	3025	3506	3302	2600	2811	2345	2867	2465	3643	4093	4181	3976	2738	3765	4178	4009	3140	3293	3386	2262
h1SMcG0008429	2	0	0	7	0	0	6	4	0	6	0	0	0	0	0	0	0	0	2	0	1	1	3	0	1	2	3	2	0	2	2	4	0	0	0	0
h1SMcG0008430	48	26	33	12	25	28	37	14	33	32	30	50	20	59	27	33	27	58	19	18	31	51	39	13	17	47	48	23	35	16	43	38	13	58	53	33
h1SMcG0008431	27	23	56	20	25	25	26	31	44	36	43	42	30	34	24	46	25	45	45	9	34	21	30	18	47	75	54	15	39	74	29	37	16	33	33	34
h1SMcG0008432	34	22	17	27	8	25	16	27	5	93	9	31	12	15	22	17	6	15	18	10	12	20	17	10	72	83	23	22	16	87	52	15	27	53	23	9
h1SMcG0008434	422	286	283	301	356	411	500	363	327	425	432	425	219	286	194	254	344	300	328	300	261	314	326	217	276	435	435	268	264	399	511	333	321	365	338	324
h1SMcG0008435	3	0	0	0	0	0	0	2	1	0	5	3	3	5	6	0	1	0	7	0	0	5	1	2	4	5	0	1	3	0	1	4	4	3	5	0
h1SMcG0008436	1	2	9	2	0	1	1	0	0	4	0	3	2	0	2	1	0	1	4	1	4	8	0	4	7	0	3	7	3	0	0	3	1	0	0	0
h1SMcG0008437	1372	1092	807	957	990	1037	1060	979	811	1069	853	922	760	705	721	615	993	809	887	938	758	1040	945	668	1373	1538	1321	1069	814	1105	1593	861	875	910	1132	825
h1SMcG0008440	444	284	353	300	255	395	327	333	300	398	361	435	362	417	359	436	449	360	403	433	396	484	433	279	372	487	401	291	264	312	446	254	332	315	370	331
h1SMcG0008441	104	53	97	67	63	72	46	43	62	112	79	101	95	98	122	78	86	82	93	56	83	104	78	56	97	125	122	71	53	100	136	155	54	94	75	43
h1SMcG0008442	251	173	200	162	193	244	176	253	190	200	250	304	146	122	128	169	218	227	246	218	165	241	212	137	226	294	365	205	170	169	253	239	299	268	339	240
h1SMcG0008444	2	2	5	1	3	2	2	2	0	5	6	1	1	6	4	1	0	0	7	3	0	8	6	1	3	4	8	3	0	3	3	0	0	1	0	0
h1SMcG0008446	255	180	244	193	140	145	199	189	102	166	191	199	273	262	256	271	224	235	244	260	187	226	201	165	202	314	276	238	126	204	215	165	147	185	141	153
h1SMcG0008447	16	12	17	22	15	18	27	15	27	33	8	19	28	16	23	12	29	18	27	26	25	28	22	19	28	7	57	10	7	22	12	26	23	22	13	23
h1SMcG0008448	667	415	414	310	315	523	573	470	336	534	496	699	333	339	379	297	268	426	352	294	336	268	350	196	473	794	708	465	446	579	758	560	559	674	665	435
h1SMcG0008449	536	358	341	341	355	460	413	437	364	478	424	487	364	472	442	466	488	490	487	453	368	509	487	353	521	687	581	391	342	432	611	408	349	379	445	309
h1SMcG0008450	279	220	250	280	193	266	240	228	153	279	231	220	153	195	218	300	252	217	256	231	294	272	334	164	272	339	296	248	133	235	361	142	219	187	266	183
h1SMcG0008451	2671	1701	2135	1729	1764	2439	2547	2209	1927	2803	2876	2904	2131	2396	2064	2456	2729	2638	3083	2502	2732	3152	3189	1860	2494	3352	2943	2250	1841	2195	3012	2133	2411	2309	2522	2164
h1SMcG0008452	138	88	125	66	84	116	94	64	76	95	83	95	42	56	73	103	127	67	94	83	64	105	112	58	108	122	127	105	81	109	145	65	77	83	91	61
h1SMcG0008454	1428	1202	1584	1179	254	304	463	1019	252	587	842	505	287	292	330	611	284	636	445	262	143	156	215	162	1086	1496	1544	1371	335	643	767	996	698	638	602	449
h1SMcG0008455	4382	4792	4382	4788	6530	4115	3695	3106	4425	6375	3448	3891	3968	3825	3942	4148	3279	3269	3463	3140	3008	3962	3517	3949	8560	6668	5040	7011	5629	5774	6823	5781	3559	4316	3606	2898
h1SMcG0008456	4	11	1	9	2	2	7	11	3	22	8	8	4	4	9	7	4	1	3	12	8	17	8	6	12	9	8	1	5	18	14	1	18	2	2	6
h1SMcG0008457	42	46	33	52	53	94	92	37	52	76	67	54	59	91	81	82	73	118	113	115	74	60	116	77	63	88	66	62	65	69	71	40	43	70	51	56
h1SMcG0008458	13	11	10	4	3	9	3	10	1	14	7	12	22	14	8	15	7	3	7	0	2	9	7	1	15	18	13	15	4	13	12	7	10	24	8	6
h1SMcG0008459	68	61	63	40	46	53	63	58	35	61	48	52	40	40	48	42	55	19	45	40	42	58	43	25	40	83	43	57	41	53	66	44	66	71	58	47
h1SMcG0008460	38	37	40	19	16	19	16	6	12	50	17	26	25	29	28	17	26	29	46	14	12	48	16	29	23	15	35	26	37	19	20	29	26	15	23	18
h1SMcG0008461	8312	6070	6390	6574	7888	7720	7283	6377	6820	7778	6635	7469	9630	8122	8653	8311	10040	7994	8972	9329	9906	11120	10104	8475	8060	8435	8319	6213	5504	6728	8770	6875	6154	7063	7377	6314
h1SMcG0008462	1168	786	841	689	596	947	1026	1000	695	1191	1279	1270	802	875	867	927	738	1075	1260	745	1078	1017	1051	638	799	1216	992	840	801	962	1363	832	1131	1132	1252	802
h1SMcG0008463	888	723	648	599	559	680	727	652	479	620	673	771	681	722	692	849	837	789	869	902	757	968	903	638	872	1054	951	778	439	668	842	598	613	553	603	509
h1SMcG0008465	1746	1263	1182	1163	1299	1574	1652	1421	1314	1863	1613	1749	1456	1647	1556	1730	2192	1847	2114	1850	1905	2235	2053	1242	1593	2280	2030	1421	1115	1480	1961	1230	1362	1552	1666	1377
h1SMcG0008467	0	0	2	3	2	0	2	0	0	1	0	0	0	11	4	0	0	0	6	2	0	2	3	0	4	3	0	4	0	1	1	0	0	0	0	6
h1SMcG0008468	41	31	43	38	28	43	45	42	41	49	39	59	35	34	32	53	52	50	57	42	37	36	56	30	30	64	56	44	34	35	50	30	49	40	45	21
h1SMcG0008469	3035	2162	2503	2203	2306	2486	2445	2271	2240	2763	2408	2920	2278	2402	2482	2450	3250	2714	3088	2919	3422	3411	3245	2507	2974	3427	3522	2563	1850	2357	3659	2425	2484	2500	2650	2247
h1SMcG0008470	1942	1801	2402	1648	1032	996	1076	1287	783	1214	1374	1167	1465	1399	1433	1536	1256	1488	1527	1118	1068	973	1142	1019	1707	2112	1983	1919	961	1385	1499	1546	1088	1182	1271	1118
h1SMcG0008471	1804	1263	1239	1308	1439	1660	1710	1471	1377	1476	1376	1337	1286	1161	1285	1141	1862	1279	1657	1626	1351	1920	1912	1297	1826	2135	1761	1508	1159	1500	2104	1187	1215	1366	1516	1387
h1SMcG0008474	1579	1150	1325	1102	1282	1514	1455	1371	1320	1400	1354	1470	1507	1349	1553	1423	1794	1336	1596	1699	1591	1673	2077	1256	1397	1725	1635	1187	1044	1456	1721	1100	1342	1319	1524	1369
h1SMcG0008475	0	0	0	0	0	0	0	0	0	11	0	1	4	2	5	0	2	0	4	0	2	3	2	2	0	0	0	0	0	6	0	0	3	9	8	1
h1SMcG0008476	1156	736	817	806	895	1131	1349	1103	982	1232	1335	1331	1054	971	1118	1182	1677	1484	1677	1545	1637	1852	1994	1241	841	1316	1142	752	739	1024	1242	916	1059	1153	1337	1139
h1SMcG0008477	12	6	5	12	5	4	9	1	5	4	1	0	16	8	12	7	4	1	6	0	3	11	4	5	5	7	14	5	0	2	11	2	0	10	1	0
h1SMcG0008478	3	4	9	9	16	2	5	6	0	3	5	8	4	1	3	10	1	17	2	4	2	1	2	0	10	9	0	10	4	16	13	2	4	4	11	4
h1SMcG0008479	1057	685	645	654	672	856	898	730	665	845	769	880	813	839	811	767	899	865	822	819	803	799	951	545	942	1082	957	760	599	770	986	687	672	707	862	625
h1SMcG0008480	726	479	628	521	323	483	621	594	397	668	708	788	667	627	693	663	793	995	889	658	833	569	853	583	613	864	741	509	531	596	780	674	509	623	579	473
h1SMcG0008481	128	85	64	61	68	84	90	78	67	70	49	142	37	43	36	26	68	50	85	71	42	46	70	29	123	172	136	47	62	58	82	63	57	83	102	61
h1SMcG0008482	1704	1083	1173	1071	1342	1399	1558	1486	963	1241	1331	1072	1560	1509	1425	1656	2075	1899	2060	1778	1357	1331	1420	876	1261	1797	1701	1153	920	1349	1688	1341	921	994	1078	827
h1SMcG0008486	2	1	0	1	0	0	5	0	0	4	4	1	3	5	11	2	1	0	4	0	3	5	1	1	2	3	9	1	0	1	9	1	0	4	0	0
h1SMcG0008487	140	54	70	78	71	82	75	78	85	107	64	102	55	62	51	74	87	103	91	100	74	143	86	49	102	157	127	64	45	92	120	76	114	66	91	78
h1SMcG0008488	0	3	0	0	1	5	0	3	0	5	0	7	0	0	2	0	0	7	5	0	0	6	7	6	3	4	0	0	2	1	8	9	8	7	5	4
h1SMcG0008489	2420	1408	1596	1415	1465	1956	2130	1984	1392	1966	2007	2233	2286	2455	2229	2660	2821	2871	2976	2428	2473	2267	2288	1594	1603	2389	2367	1885	1269	2037	2599	1977	1812	2220	1789	1320
h1SMcG0008490	9061	6104	5748	6123	6896	8186	7909	7720	6590	8545	7331	8067	4166	4187	3888	4355	5715	5624	5758	5492	4939	6280	5613	3474	8661	10231	9025	7972	4683	6948	10225	7009	6278	6894	7075	5138
h1SMcG0008491	358	221	218	251	214	284	214	249	226	184	250	275	212	179	202	179	333	305	345	239	219	228	294	174	339	311	406	293	265	304	351	208	218	249	248	180
h1SMcG0008492	40488	33238	36902	35406	32373	33893	35716	33404	34741	37695	37314	35997	27991	26817	30059	27670	32313	24763	30576	32882	30947	40923	40690	34309	41373	46186	42202	30501	31550	37484	44738	41246	34215	38536	43936	42389
h1SMcG0008493	3165	2133	2748	2241	1894	2659	2991	2660	2062	3352	3257	3728	2716	2997	2419	3064	3443	3747	4415	3333	3693	3632	3960	2580	2554	3406	3171	2169	2038	2772	3699	2796	2753	2957	3329	2234
h1SMcG0008494	14	16	20	6	16	16	11	20	10	25	17	29	17	28	10	18	37	30	64	19	52	43	25	53	63	23	28	14	16	21	29	44	19	19	27	15
h1SMcG0008495	525	344	361	261	276	355	367	315	223	318	264	288	380	368	372	474	387	486	440	475	369	316	456	217	406	576	624	392	184	386	488	280	298	349	325	225
h1SMcG0008496	13	14	5	13	7	1	18	8	8	15	12	18	8	15	41	9	15	18	26	3	18	21	16	31	17	11	16	11	7	14	12	22	8	10	14	5
h1SMcG0008497	4347	2873	3068	2887	2950	3849	3833	3323	3089	3361	3482	3177	3040	2744	3281	2716	3773	3367	3781	3670	3305	3968	3985	2485	3851	5014	4211	3187	2601	3642	5007	2935	3226	3188	3586	3128
h1SMcG0008498	2239	1604	1816	1835	1570	1570	1755	1482	1495	1625	1635	1411	2533	2098	2267	2109	2373	1836	2203	2233	2563	2455	2739	2002	2018	2215	2052	1686	1274	1590	2045	1230	1262	1484	1521	1376
h1SMcG0008499	268	207	210	156	186	198	184	157	197	218	189	206	190	170	165	152	156	185	155	163	188	181	253	133	197	235	319	165	132	208	250	230	263	253	202	220
h1SMcG0008500	101	76	59	78	66	65	98	62	42	79	61	69	71	62	61	90	77	56	95	65	59	71	64	73	76	105	121	86	54	84	110	47	95	59	78	77
h1SMcG0008502	8	0	4	3	3	3	12	2	0	0	1	2	2	2	2	0	3	3	0	0	1	2	1	0	1	6	3	0	0	6	0	1	5	0	0	5
h1SMcG0008503	1534	1278	2026	1398	459	484	626	1094	479	798	1156	708	840	895	853	1239	819	1454	1201	819	729	669	864	839	1147	1562	1586	1471	634	772	873	1103	798	844	880	852
h1SMcG0008504	3129	2155	3696	2419	2096	1777	1736	1983	1422	2580	3425	2361	1306	1494	1615	1461	822	1658	1842	1106	1547	1368	1424	1053	1978	3037	3756	2507	2039	1869	1902	1647	2096	2115	3057	2823
h1SMcG0008505	0	3	2	0	0	2	0	5	0	0	0	0	1	0	0	0	0	0	0	0	0	0	0	0	0	0	0	0	0	0	0	0	0	0	0	0
h1SMcG0008506	11	8	4	2	3	6	11	2	5	5	6	4	7	4	6	2	3	5	14	6	13	1	8	10	7	5	14	4	2	10	13	5	10	4	4	3
h1SMcG0008507	458	320	315	281	363	406	409	355	272	398	343	408	477	336	400	418	461	340	421	455	296	427	391	249	472	627	538	386	334	430	466	346	296	400	430	305
h1SMcG0008508	1	0	10	8	9	4	0	3	2	2	0	0	2	6	4	3	4	0	0	2	3	1	8	0	1	3	0	0	7	1	5	5	5	2	0	0
h1SMcG0008509	3975	3075	3231	2681	3428	3938	3944	3432	3323	3575	3490	3743	3163	2547	3108	2758	3778	3100	3431	3599	3470	3475	4227	2734	3644	4414	4382	3207	2720	3701	4222	2684	3409	4030	4253	3482
h1SMcG0008510	112	23	90	72	56	7	32	24	17	21	58	66	36	27	56	31	21	43	32	22	28	44	25	22	75	115	118	61	44	29	31	38	26	34	57	68
h1SMcG0008511	162	100	148	117	69	107	147	144	64	147	164	139	197	128	172	145	154	216	236	112	163	167	159	109	76	154	175	117	74	117	135	129	110	144	142	94
h1SMcG0008512	5	1	0	0	0	2	0	3	2	2	8	8	0	0	4	4	6	2	0	2	3	2	2	0	5	4	6	0	0	3	0	4	2	0	4	8
h1SMcG0008513	463	302	242	280	259	391	323	315	277	337	317	314	304	314	295	361	420	336	352	384	334	319	387	246	396	482	430	311	231	325	404	304	303	317	280	277
h1SMcG0008514	782	595	516	582	626	738	732	607	581	678	575	648	688	642	691	697	860	677	781	808	683	741	767	518	768	964	772	571	514	696	795	628	556	631	599	522
h1SMcG0008515	43	24	11	25	21	30	28	12	12	45	26	50	10	32	35	32	13	25	40	30	17	17	30	16	40	40	14	39	19	15	73	17	20	39	8	24
h1SMcG0008516	2785	1936	1953	2008	2053	2232	2090	1847	1908	2243	2166	2417	2730	2462	2511	2427	2627	2476	2588	2368	2811	2737	2937	2498	2475	2539	2846	2077	1723	2047	2636	2136	1914	2126	2149	1528
h1SMcG0008517	2436	1684	2401	1684	864	944	1164	1996	974	1375	1827	1563	1143	1111	1173	1440	1088	2097	1429	1183	1067	1007	1163	897	1850	2440	2501	2105	1067	1358	1681	2130	1689	1598	1610	1196
h1SMcG0008518	80	24	44	34	56	45	43	37	34	46	44	51	74	38	56	39	75	32	49	45	44	97	63	23	72	52	56	88	43	53	59	43	53	54	39	42
h1SMcG0008519	704	474	422	381	522	759	695	537	534	641	589	722	412	442	486	475	845	574	799	763	649	827	919	498	567	997	692	491	367	654	908	538	435	447	652	662
h1SMcG0008523	29	42	42	42	17	25	9	21	35	24	24	21	41	61	43	43	20	6	33	9	31	19	42	35	33	65	48	24	22	15	25	23	20	21	30	23
h1SMcG0008525	1403	994	907	786	1019	1250	1175	1094	927	1236	1100	1221	846	807	842	747	1159	976	1160	1001	1002	976	1216	813	1117	1565	1167	1110	832	1325	1634	1144	988	1249	1209	929
h1SMcG0008526	334	216	255	189	166	217	247	292	161	272	285	351	290	312	334	284	215	355	346	243	339	244	368	241	238	371	294	215	216	263	365	270	266	253	273	154
h1SMcG0008527	67	66	120	61	87	58	77	63	69	101	69	68	121	124	168	112	168	115	130	94	144	156	171	154	87	114	85	76	92	91	86	71	77	85	76	75
h1SMcG0008528	47	38	34	29	9	46	16	15	16	7	7	12	24	39	45	25	30	11	13	27	18	40	23	17	28	43	32	29	10	22	32	15	24	13	21	9
h1SMcG0008529	9739	8078	9055	8956	11185	9109	8688	7779	8608	9380	8376	9229	12972	10610	11003	9772	10399	8990	10395	10649	11735	13789	12724	11479	10670	9455	9357	7777	7983	9052	12181	8952	7355	8836	9644	7907
h1SMcG0008530	0	1	1	3	0	0	0	1	0	0	0	0	0	0	0	9	1	2	4	3	2	2	4	2	3	2	5	3	0	1	2	5	3	1	0	2
h1SMcG0008531	1746	1518	2035	1648	953	1264	1282	1725	1000	1719	2032	1742	1117	1221	1128	1448	1406	1995	1827	1188	1292	1540	1682	1232	1346	2095	1850	1596	1186	1124	1389	1518	1340	1173	1572	1522
h1SMcG0008532	38	18	29	19	10	1	19	19	14	16	21	13	11	13	21	15	23	18	14	15	15	23	4	1	10	12	12	27	14	13	24	6	17	14	13	16
h1SMcG0008533	0	0	0	0	1	0	1	0	0	0	1	3	6	0	0	0	0	0	0	0	4	0	1	0	3	3	0	0	0	0	0	5	0	0	0	0
h1SMcG0008534	2963	1989	2224	1806	2395	2921	2898	2560	2623	2631	2531	2555	2891	2582	2716	2613	3467	2674	3100	3263	3082	3355	3597	2254	2476	3190	3010	2167	1875	2719	3561	2240	2280	2601	2885	2339
h1SMcG0008535	166	152	214	109	97	67	111	120	68	126	119	106	149	137	125	127	113	139	145	72	116	169	138	165	134	168	168	146	74	80	112	82	120	85	109	88
h1SMcG0008536	0	0	0	1	4	0	0	1	0	0	1	2	1	0	0	0	0	0	0	0	0	0	0	0	2	0	0	0	0	0	0	0	2	0	0	3
h1SMcG0008537	1	0	0	2	0	0	0	0	0	0	0	5	1	1	0	0	3	0	0	0	0	0	0	0	0	1	1	2	0	4	0	0	0	5	0	0
h1SMcG0008538	26	35	34	43	46	21	16	21	30	22	14	18	25	46	22	21	33	63	35	24	38	27	28	24	43	52	42	56	16	21	26	52	19	23	16	34
h1SMcG0008539	42037	35805	37256	39450	45389	37483	38347	34206	34761	39107	35239	37939	58877	46620	49135	43418	43775	32587	40169	42991	45329	51466	48538	43516	44942	41213	41221	35210	34910	37997	47543	36167	31265	38905	40226	33045
h1SMcG0008542	5299	4271	4950	4259	5338	5005	5033	4535	4676	4713	4600	4789	6801	4658	5418	4870	6390	4714	6082	5999	6770	6069	6951	5069	4936	5597	5313	3908	3868	5125	6014	4193	4325	4793	5382	4382
h1SMcG0008543	125	119	125	108	83	101	95	86	74	95	93	69	182	142	170	163	114	90	150	70	88	154	171	119	130	154	125	141	79	119	109	78	94	111	99	84
h1SMcG0008544	684	530	538	561	382	550	431	366	429	467	429	338	721	634	689	665	572	418	570	491	486	646	684	514	634	777	782	537	362	387	528	407	412	509	569	434
h1SMcG0008549	0	0	1	0	0	0	0	0	0	3	0	0	0	2	0	0	0	0	1	0	0	6	0	5	0	0	4	0	0	0	0	0	0	0	0	2
h1SMcG0008551	1516	1376	1640	1396	2099	2034	1936	1703	1671	1910	1570	1558	3053	2402	2763	2003	2143	1637	2085	1934	2226	2354	3221	2591	1838	1623	1651	1363	1630	1991	2399	1340	1468	2146	2046	1721
h1SMcG0008552	331	213	265	221	155	227	243	171	139	205	219	244	241	275	259	288	277	206	267	265	223	237	271	132	286	354	290	186	158	207	262	202	219	228	244	172
h1SMcG0008553	274	161	265	148	178	252	324	257	189	284	203	370	388	388	380	339	344	392	416	265	373	348	393	230	282	369	260	211	244	263	474	299	212	315	318	139
h1SMcG0008554	88	64	60	59	60	45	66	74	30	94	78	69	73	81	64	97	121	95	91	59	92	89	79	67	95	102	116	81	44	62	98	111	53	70	53	28
h1SMcG0008555	161	77	96	76	40	61	78	124	50	83	136	94	101	134	75	81	178	112	130	70	113	77	120	46	112	150	141	132	53	67	120	72	61	102	77	46
h1SMcG0008556	798	424	399	385	546	516	632	449	524	642	547	718	560	778	529	576	629	747	755	797	674	1246	943	459	689	979	841	630	484	677	1185	584	394	683	628	407
h1SMcG0008557	24	17	21	10	16	8	10	21	13	27	7	11	14	21	18	18	17	18	19	10	15	24	22	12	24	19	14	9	7	9	15	12	14	8	10	11
h1SMcG0008558	4	0	0	0	6	3	3	1	1	5	0	0	0	0	0	0	0	4	0	4	0	0	2	2	0	2	0	0	0	0	3	0	0	0	7	1
h1SMcG0008559	384	204	277	187	148	201	240	209	109	291	242	256	250	227	263	250	153	239	236	159	206	345	225	173	274	420	317	262	197	218	297	204	205	192	196	167
h1SMcG0008560	1491	959	1130	887	812	1283	1437	1121	863	1229	1376	1434	1436	1397	1550	1418	1239	1644	1753	1241	1323	1313	1506	838	1041	1652	1470	1062	991	1317	1739	1265	1067	1395	1297	906
h1SMcG0008561	24	14	18	12	25	15	15	8	14	15	15	14	11	11	16	12	22	31	16	12	17	13	15	25	21	24	23	14	7	6	28	12	18	32	21	12
h1SMcG0008563	541	479	605	427	297	259	336	380	243	429	562	378	295	370	337	421	427	456	423	340	356	459	407	294	421	634	633	462	367	342	384	380	355	338	475	416
h1SMcG0008565	114	82	104	80	69	59	77	91	39	63	73	66	95	88	106	98	74	68	74	51	64	81	92	71	105	158	108	95	80	88	69	79	67	50	83	87
h1SMcG0008568	3853	2366	2290	2584	2975	3405	4044	3053	3233	3425	2944	3621	3279	3937	3872	3743	4643	4210	4745	4811	4359	5428	5459	3316	2793	4023	3328	2832	2356	3743	4574	2387	2862	3539	3911	2810
h1SMcG0008569	1756	1469	1466	1620	1497	1558	1648	1313	1552	1170	1405	1393	5083	4916	5102	4874	6552	5051	5847	5869	5323	4600	5527	4093	1649	2045	1656	1477	1315	1717	1549	1259	1325	1265	1751	1189
h1SMcG0008572	1190	1020	1186	920	871	1131	1207	1108	835	1132	1110	1092	1235	1251	1249	1207	1451	1147	1404	1297	1303	1355	1302	974	1112	1472	1208	1032	802	1022	1330	1011	1016	898	1218	1039
h1SMcG0008573	5	8	7	5	6	2	7	1	0	1	2	4	1	4	5	3	2	8	3	1	2	1	1	3	2	7	4	7	0	6	2	5	10	0	2	1
h1SMcG0008574	2200	1803	1659	1827	2024	1646	1647	1424	1846	1621	1420	1539	2432	2084	2349	1839	2038	1532	1835	1971	2093	2378	2547	2084	2880	2294	1972	1910	1712	1590	2119	1665	1264	1640	1920	1501
h1SMcG0008575	662	452	511	429	284	397	374	309	279	331	436	394	405	416	382	400	384	306	399	387	341	424	414	219	572	970	709	499	252	394	472	271	353	388	367	380
h1SMcG0008576	505	363	549	442	199	204	252	327	162	344	422	296	344	301	367	371	290	483	373	264	300	226	332	217	433	572	606	432	257	287	351	495	354	282	288	296
h1SMcG0008577	403	276	452	270	236	199	220	378	241	320	450	309	312	325	313	364	289	437	403	253	306	387	362	239	213	521	412	393	294	276	318	369	280	269	297	224
h1SMcG0008578	8	22	5	1	14	17	27	50	6	11	18	7	15	3	11	10	29	42	24	29	21	20	16	4	11	55	18	13	12	15	42	24	4	8	5	5
h1SMcG0008580	5	5	4	3	5	7	5	10	0	2	6	3	0	7	2	4	5	8	8	13	3	7	8	0	10	7	5	10	7	4	5	1	3	3	3	15
h1SMcG0008581	686	516	639	504	411	351	422	445	306	485	515	587	683	704	591	766	623	759	755	556	942	844	860	662	710	788	795	606	355	422	751	548	501	504	549	366
h1SMcG0008582	361	262	335	214	194	271	267	234	205	290	281	359	264	332	297	280	175	303	262	181	215	197	274	162	295	470	389	299	173	242	368	271	251	262	280	178
h1SMcG0008583	0	5	5	0	6	5	4	1	3	10	6	2	6	3	2	2	8	5	3	3	4	3	3	12	4	1	3	1	1	0	1	3	3	1	0	1
h1SMcG0008584	459	332	486	243	147	140	176	318	102	240	281	196	209	223	207	260	197	286	279	149	198	141	194	141	279	444	446	279	196	217	246	268	237	229	233	261
h1SMcG0008594	66	29	73	39	28	32	22	71	35	59	35	31	54	53	39	63	43	61	61	41	41	72	65	64	44	60	76	63	48	36	44	79	35	30	61	41
h1SMcG0008595	263	243	260	238	229	235	218	132	209	249	264	170	383	326	395	369	328	223	274	285	324	430	405	397	396	238	251	315	199	234	254	225	143	157	207	235
h1SMcG0008596	1729	1480	2126	1558	672	602	721	1358	700	1167	1494	1063	864	908	816	959	800	1473	1128	793	763	720	913	683	1217	1673	1731	1513	785	868	1097	1234	1007	1019	1109	912
h1SMcG0008597	2700	2277	2636	2033	1167	1414	1858	2237	1100	1971	2589	1997	1459	1691	1563	1691	1597	2507	2140	1388	1614	1566	1665	1101	2177	3319	3059	2653	1456	1752	2369	2226	1781	1850	2102	1535
h1SMcG0008598	108	55	60	30	54	55	85	49	77	80	61	93	65	68	78	81	57	71	76	62	75	84	76	62	64	156	121	75	64	67	141	106	63	78	72	42
h1SMcG0008599	928	654	656	679	549	658	675	721	553	756	828	998	497	572	572	641	691	823	785	680	738	985	853	638	762	1128	1008	731	453	652	1077	883	812	757	722	658
h1SMcG0008600	417	245	259	252	318	386	393	317	265	356	373	391	406	436	409	387	426	369	491	341	393	411	447	324	396	507	459	308	322	365	552	383	328	402	371	244
h1SMcG0008601	743	519	746	537	223	326	366	621	327	435	537	505	420	394	447	518	390	702	537	394	375	312	385	391	530	711	710	646	388	478	647	869	467	437	332	402
h1SMcG0008602	69	68	105	89	53	90	66	64	79	92	128	121	73	96	79	136	93	66	117	108	121	134	95	66	59	108	106	58	49	65	64	45	114	70	95	108
h1SMcG0008604	5718	3816	3108	3796	3590	4319	3434	3626	3585	4244	3759	4653	3733	4679	4182	4435	5501	5327	5628	5591	5232	6861	5919	4283	5713	6479	5495	4672	2552	4296	6389	4420	3763	3821	3766	3260
h1SMcG0008605	76	23	62	42	76	60	45	80	47	70	31	52	51	48	46	63	63	69	78	77	44	58	83	50	64	68	62	46	48	78	99	31	41	59	68	49
h1SMcG0008606	65	14	61	17	17	30	30	13	31	35	19	42	34	38	25	16	8	33	45	9	37	22	19	10	29	72	62	22	26	41	73	52	29	37	25	10
h1SMcG0008607	244	187	306	167	112	124	142	136	98	134	240	146	136	138	127	141	151	167	164	122	162	140	171	97	174	240	195	181	95	146	181	126	141	151	166	184
h1SMcG0008610	752	554	602	473	457	604	658	530	483	536	522	598	581	594	599	692	771	559	625	738	610	689	675	557	651	864	888	613	410	560	677	482	514	455	583	539
h1SMcG0008611	594	486	573	506	374	559	593	562	393	648	662	533	643	546	652	573	665	579	648	620	603	761	587	419	479	767	890	395	412	669	741	579	459	598	660	549
h1SMcG0008612	311	250	177	268	283	313	256	248	221	212	189	235	119	131	103	104	171	133	120	187	122	197	157	105	307	416	309	174	231	308	370	234	201	203	226	169
h1SMcG0008613	24	16	25	15	28	26	21	14	27	32	44	40	23	14	8	33	30	16	25	17	36	24	30	23	27	30	37	18	20	32	20	13	40	21	22	19
h1SMcG0008614	31	19	18	18	10	14	20	8	14	6	18	12	34	29	35	34	20	31	9	11	22	8	9	12	13	10	22	25	10	5	13	2	12	14	18	7
h1SMcG0008621	220	128	131	143	114	151	162	132	96	181	158	180	110	154	131	162	190	207	184	148	190	209	201	102	160	232	201	169	115	107	146	158	186	183	181	146
h1SMcG0008622	340	191	267	184	142	200	215	251	187	241	342	272	210	259	213	238	224	313	349	192	326	265	303	248	270	368	339	244	203	202	256	259	261	212	297	179
h1SMcG0008624	2279	1315	1555	1367	1540	1847	1978	1729	1758	2180	1738	1896	1956	1949	1956	1860	2198	2164	2277	1967	2060	2296	2221	1601	1834	2391	2102	1617	1365	1983	2592	1632	1762	1941	1926	1573
h1SMcG0008625	6	0	0	0	0	4	1	0	8	4	0	0	1	0	3	0	0	0	0	2	0	0	0	7	8	0	1	5	0	0	2	4	0	0	0	0
h1SMcG0008627	1336	898	1272	923	573	874	1097	1290	665	1107	1345	1176	658	621	633	737	683	1013	950	690	666	631	793	549	941	1310	1336	871	731	969	1104	1120	1027	832	1113	819
h1SMcG0008628	1194	1003	1390	1025	438	597	810	1056	502	812	1109	921	697	809	799	1073	871	1384	1179	746	858	1029	1004	752	750	1282	1138	1003	604	721	895	952	957	774	975	759
h1SMcG0008629	13048	13378	15578	12905	8486	11440	13905	13766	9308	12554	15042	15293	11749	14725	13087	16585	15160	20180	19415	14234	14190	15009	16014	11647	8865	15709	13193	12680	10655	13724	13229	13499	13690	11854	14991	9555
h1SMcG0008630	9303	9926	11841	9608	6363	8008	10108	9889	6693	9291	10588	11028	8795	11023	9488	12075	10768	14416	13959	10104	9922	10444	11586	8546	6816	11520	9889	9478	7818	10424	9923	9544	9927	8873	10745	6980
h1SMcG0008631	1355	1207	1226	1040	1040	968	1064	970	943	1181	1113	1169	1476	1862	1571	1943	1925	1995	2188	1633	1638	1932	1840	1465	1274	1583	1191	1294	1028	1128	1398	1302	1045	970	1273	781
h1SMcG0008632	2196	1943	2167	1929	1496	1887	2312	2218	1700	2115	2201	2332	2461	2998	2681	3290	3345	4174	4137	3151	2965	3363	3439	2227	1648	2697	2290	1940	1610	2314	2557	2135	2066	1774	2390	1769
h1SMcG0008633	2637	2333	3128	2483	1605	2120	2692	2686	1866	2317	2812	2852	2315	2862	2683	3603	3450	4109	4013	3081	2989	3304	3257	2743	1704	2996	2681	2496	1907	2447	2616	2782	2439	2140	2660	2149
h1SMcG0008635	697	490	521	404	377	591	540	560	372	566	457	377	541	662	574	569	629	653	731	586	547	694	759	459	560	767	679	538	456	552	741	448	496	368	469	473
h1SMcG0008636	5162	3679	4189	3187	2896	3925	4536	4671	3212	4903	5289	5404	3539	4024	3520	4008	3587	5233	5010	3362	3876	4507	4952	2861	3900	5684	4781	3763	3179	4053	5438	4083	4337	4618	4609	3274
h1SMcG0008637	416	258	387	352	203	224	234	226	168	358	258	340	292	346	300	322	211	297	269	212	306	355	342	346	343	518	382	405	247	213	214	258	228	289	277	187
h1SMcG0008638	375	249	326	232	266	312	382	318	267	343	448	493	323	356	294	407	411	364	518	357	559	433	470	345	285	417	347	302	279	351	357	343	378	397	412	297
h1SMcG0008640	1	2	2	5	1	10	4	2	5	13	0	6	1	3	4	9	7	0	2	0	6	1	1	6	7	1	2	0	1	3	5	2	6	13	3	2
h1SMcG0008641	71	49	22	29	42	36	33	38	48	53	31	48	51	44	56	30	25	46	27	20	29	52	32	6	45	51	82	38	26	43	48	40	27	63	19	27
h1SMcG0008642	52	20	27	17	4	21	17	13	21	28	13	25	10	31	35	31	26	33	15	18	10	53	37	22	18	30	34	37	16	19	20	25	18	47	21	20
h1SMcG0008643	648	378	628	406	249	356	379	394	181	442	549	494	445	515	405	436	327	571	534	344	387	328	395	287	473	669	597	460	380	410	545	446	346	409	453	311
h1SMcG0008645	72	73	87	82	68	74	84	65	45	58	95	51	65	84	68	86	79	83	125	66	51	51	65	39	102	112	111	98	50	72	96	87	50	100	55	60
h1SMcG0008647	1	2	0	1	0	0	0	0	0	3	3	3	0	3	1	0	0	2	0	0	0	0	0	1	4	2	2	0	2	7	4	1	0	5	0	0
h1SMcG0008648	51	56	45	40	19	25	66	61	12	52	32	30	46	29	58	34	70	42	45	26	44	26	21	28	63	104	82	33	41	62	98	88	48	57	33	40
h1SMcG0008649	1240	816	960	749	844	976	1241	1071	810	1007	839	819	1172	1183	1201	1276	1799	1318	1480	1463	1097	1394	1300	931	1075	1488	1468	1098	739	1065	1275	1020	846	937	968	845
h1SMcG0008650	4254	2911	3518	2899	2565	4290	4340	4596	2759	4528	4962	5205	2674	3113	2697	3293	3476	4293	5219	3140	3745	4572	4468	2960	4414	5501	4525	3404	4390	3893	5645	5692	4263	3121	4875	4047
h1SMcG0008651	1055	889	1082	730	625	682	777	996	651	735	952	838	442	557	393	593	824	755	756	729	486	837	699	471	878	1382	956	1039	621	779	1284	775	694	595	798	698
h1SMcG0008652	7508	5437	5572	5877	7448	8285	8248	7234	6708	6806	6902	7305	7917	7110	7582	7405	10052	7624	9324	9174	8978	9848	11398	7176	7407	8817	7551	5758	5400	7201	8682	5092	6370	6723	7910	6965
h1SMcG0008655	1745	1391	1495	1139	894	1147	1342	1298	912	1301	1445	1226	1090	1124	1134	1226	1280	1372	1391	1348	993	1529	1337	863	1442	2005	1730	1323	827	1239	1528	1087	1279	965	1205	1185
h1SMcG0008656	2103	1592	1591	1369	1124	1583	1687	1683	1214	1398	1737	1662	1423	1472	1391	1513	1669	1799	1923	1599	1392	1729	1701	1079	1755	2347	2186	1612	1171	1714	1960	1522	1551	1274	1645	1369
h1SMcG0008657	602	576	713	618	457	471	439	594	442	525	734	595	314	454	388	541	702	582	669	597	458	583	572	407	554	856	818	620	352	498	642	538	548	327	513	500
h1SMcG0008661	528	261	348	358	419	623	616	551	526	708	584	768	289	313	325	383	431	549	588	389	464	537	615	344	450	685	422	413	600	675	977	541	622	571	672	454
h1SMcG0008665	179	134	121	119	90	137	217	196	159	175	197	233	112	135	166	203	213	151	206	185	181	240	274	142	178	309	237	213	144	151	273	198	147	164	188	162
h1SMcG0008666	7	8	2	3	7	0	1	0	2	3	4	5	4	2	7	7	2	1	0	5	5	4	1	4	7	8	12	2	12	5	0	10	0	6	2	3
h1SMcG0008667	452	304	256	258	203	326	247	248	167	324	248	379	253	280	275	206	234	246	277	247	238	302	235	214	417	514	462	330	157	292	464	382	267	293	285	185
h1SMcG0008668	292	207	245	206	175	237	176	192	172	245	194	244	236	244	319	226	219	254	286	253	254	328	364	301	320	281	275	224	175	260	256	189	159	179	252	132
h1SMcG0008671	127	98	211	118	115	86	150	95	96	84	107	103	150	150	156	163	162	127	147	91	86	153	155	185	105	129	138	158	95	123	110	106	67	100	134	87
h1SMcG0008673	758	740	699	687	617	580	630	593	504	594	678	608	1252	1034	1140	1125	1155	1119	1221	1083	1229	1106	1452	989	699	942	877	771	564	567	724	636	663	685	713	663
h1SMcG0008674	26	14	15	18	3	29	11	14	22	13	7	25	19	6	11	28	11	13	14	18	10	32	8	13	21	23	37	10	9	17	25	20	23	13	21	17
h1SMcG0008675	18	30	44	28	8	12	18	9	6	22	22	19	23	26	26	34	3	16	19	13	10	16	12	16	34	29	19	18	28	25	22	24	30	14	33	9
h1SMcG0008678	65	44	52	49	14	30	21	36	21	32	30	28	42	25	50	39	42	42	29	16	34	68	33	27	41	75	43	42	45	46	62	43	33	44	31	24
h1SMcG0008680	613	423	518	361	317	381	437	356	329	467	333	414	635	461	582	506	509	483	478	461	550	657	797	517	560	655	674	506	297	410	663	378	356	425	498	395
h1SMcG0008681	117	69	107	81	54	45	47	66	18	81	50	70	72	71	43	79	54	77	68	47	57	61	57	53	64	110	102	83	42	59	88	44	89	57	83	60
h1SMcG0008682	58	46	43	22	37	44	39	63	29	38	45	54	38	29	58	39	44	46	47	65	31	39	51	28	36	38	53	33	28	46	60	64	46	31	45	52
h1SMcG0008683	114	137	106	118	44	105	100	81	71	84	75	106	203	164	160	150	199	164	208	229	199	217	286	174	88	119	104	100	55	76	75	83	138	98	147	92
h1SMcG0008684	116	77	61	39	76	110	105	98	117	170	135	191	52	68	125	91	124	142	138	106	153	208	116	100	102	201	147	86	62	116	175	131	75	97	110	74
h1SMcG0008687	91	47	113	30	27	49	44	51	49	59	67	55	46	63	84	57	42	70	53	59	60	36	73	44	48	79	73	55	30	63	33	81	52	62	59	47
h1SMcG0008689	0	2	1	0	4	3	5	7	3	0	0	0	4	3	3	0	3	3	2	4	4	0	2	1	0	0	8	0	2	1	13	2	0	0	0	0
h1SMcG0008691	1504	915	1110	1025	945	1219	1135	1171	895	1396	988	1299	1144	1089	1162	1234	1285	1516	1632	1366	1416	1637	1654	1063	1291	1623	1511	1196	776	1215	1699	1350	942	1073	1111	852
h1SMcG0008692	3898	2978	4238	3041	1168	1277	1955	3240	1390	2110	2973	2000	1536	1549	1633	2392	2119	3164	2511	1684	1510	1459	1674	1390	2601	3672	3875	3390	1320	1947	2528	2654	2125	2098	2166	2087
h1SMcG0008693	2	0	1	0	6	3	7	2	2	10	3	0	3	4	4	5	14	4	12	12	10	2	10	35	0	4	0	7	2	0	4	0	1	3	1	4
h1SMcG0008694	1538	1144	1578	1242	855	993	1200	1056	852	1160	1199	1207	1678	1482	1728	1527	1624	1769	1853	1567	1669	1723	2162	1430	1348	1785	1648	1329	926	1115	1618	1095	1169	1091	1154	1036
h1SMcG0008695	84	47	87	68	49	50	65	54	31	69	40	73	56	42	51	53	69	55	55	53	58	101	77	47	53	92	89	49	26	56	58	72	53	54	39	55
h1SMcG0008696	19	28	27	10	24	25	10	27	32	26	19	49	23	11	26	27	34	44	22	22	28	35	17	30	18	37	36	24	12	9	20	46	47	16	35	35
h1SMcG0008706	1579	1058	1198	926	1061	1257	1347	1330	828	1259	1223	1397	1104	1286	1194	1154	1045	1571	1412	1126	1116	1145	1237	769	1266	2188	1636	1327	1106	1235	1676	1146	1197	1211	1240	865
h1SMcG0008707	102	76	88	72	87	120	143	129	74	91	73	116	101	129	120	118	136	130	174	146	164	160	149	123	112	186	135	106	67	123	139	108	103	103	116	122
h1SMcG0008708	822	710	790	596	482	497	647	687	489	681	612	667	696	734	775	760	547	641	705	628	587	650	684	469	796	1052	1150	837	456	630	759	724	610	664	562	502
h1SMcG0008709	106	99	155	92	35	49	61	103	51	91	77	79	72	75	74	106	78	103	123	88	58	75	110	82	127	126	104	105	63	66	76	123	87	47	73	107
h1SMcG0008711	1333	903	920	897	963	987	1029	962	878	948	877	926	1198	1047	994	912	1129	936	1099	1134	1198	1167	1247	811	1232	1350	1286	965	773	1001	1236	805	791	1004	985	826
h1SMcG0008713	316	195	348	235	81	124	84	153	100	139	139	155	192	244	188	190	129	181	160	143	133	210	161	145	193	368	372	291	129	123	170	165	157	143	140	118
h1SMcG0008714	31	14	21	20	18	18	22	31	23	40	37	26	33	21	29	37	47	40	17	34	30	27	24	12	29	48	38	30	14	36	54	12	26	24	26	21
h1SMcG0008715	29	22	40	32	23	50	33	28	18	48	27	37	65	78	62	53	71	57	30	63	60	63	66	52	29	47	68	55	28	33	48	20	39	21	44	32
h1SMcG0008716	1194	833	805	808	661	1021	973	944	773	906	965	1058	823	1124	966	1174	1376	1246	1200	1182	1071	1232	1231	741	1006	1461	1233	963	615	924	1331	806	991	804	979	899
h1SMcG0008717	678	478	481	425	402	503	476	381	360	406	387	518	585	675	713	583	416	570	537	411	358	465	533	378	537	746	559	496	439	482	585	493	368	439	405	352
h1SMcG0008718	26	12	38	22	14	16	26	8	13	28	37	21	17	15	22	36	15	11	21	15	14	42	9	0	17	37	33	21	23	21	19	11	5	10	25	15
h1SMcG0008719	193	109	99	130	120	205	172	173	186	189	208	161	201	177	216	155	197	201	175	233	213	257	315	219	148	202	180	154	137	163	170	144	133	195	189	183
h1SMcG0008720	40	10	33	7	9	16	14	6	12	12	16	13	14	31	29	22	23	9	19	7	18	8	13	16	11	24	7	14	18	20	12	6	6	14	9	4
h1SMcG0008722	180948	142892	143199	155386	188925	160507	165461	134811	164918	153714	138751	149173	207413	165402	177529	156703	206633	142455	180757	185670	210939	215591	249361	205366	210637	193326	175782	155255	150003	166393	200535	133813	134836	169060	182337	143600
h1SMcG0008725	20	19	5	13	22	22	16	36	34	35	24	24	21	23	24	32	43	55	32	16	24	31	33	24	16	22	26	22	27	31	23	14	33	29	24	21
h1SMcG0008726	728	569	626	446	351	518	474	536	430	743	526	722	315	317	562	413	387	265	451	428	396	466	443	422	1040	1004	1018	719	440	702	877	764	653	704	691	553
h1SMcG0008727	22	5	14	14	13	12	6	13	13	13	11	35	13	26	21	15	22	37	17	20	32	4	20	13	16	14	29	18	10	20	26	6	5	14	13	15
h1SMcG0008728	666	430	441	438	434	362	491	358	290	526	402	549	653	639	578	606	448	553	551	454	433	580	588	377	516	602	477	487	405	451	533	432	378	434	479	389
h1SMcG0008729	953	607	743	615	610	828	705	632	579	778	704	756	721	864	905	806	585	900	798	581	609	904	759	555	884	1089	909	711	559	677	930	728	622	684	721	522
h1SMcG0008730	66	32	25	36	30	23	28	24	22	24	31	28	33	40	37	49	36	27	56	30	42	32	39	14	28	39	41	42	39	35	46	30	10	21	21	38
h1SMcG0008734	835	485	552	469	403	577	594	459	404	625	498	612	712	719	655	667	625	499	609	558	319	589	515	268	590	793	659	483	372	542	575	437	479	563	578	472
h1SMcG0008735	3107	1781	1856	1806	2132	2579	2880	2246	2120	2624	2601	2849	1870	2090	1985	1783	2522	2446	2671	2443	2477	3031	2958	1635	2578	3630	2915	2336	1723	2641	3864	2263	2304	2849	3056	2153
h1SMcG0008736	20	25	11	24	13	7	8	5	4	9	8	4	14	20	6	9	14	5	15	6	3	5	5	0	12	22	36	8	12	12	16	7	6	15	13	11
h1SMcG0008737	19	13	17	28	15	3	9	15	9	9	21	27	10	26	26	16	12	27	30	14	29	11	17	13	21	18	31	18	10	12	29	22	1	13	21	2
h1SMcG0008738	0	1	0	0	0	1	1	0	2	0	2	4	1	1	0	3	1	0	3	1	0	0	0	1	1	4	2	1	4	0	5	0	2	0	0	0
h1SMcG0008740	83	64	95	65	20	9	29	65	23	25	65	32	25	53	45	50	52	35	37	34	34	35	45	40	44	77	71	60	36	45	61	53	41	29	42	56
h1SMcG0008741	3	0	2	4	1	4	5	0	0	2	0	1	2	3	4	6	1	0	3	10	2	2	1	0	0	0	6	3	7	0	2	4	5	0	8	1
h1SMcG0008742	138	89	108	74	47	93	158	149	49	140	132	120	81	92	93	82	89	131	128	84	86	133	108	60	95	138	118	76	104	165	181	169	150	100	91	69
h1SMcG0008743	1	6	4	1	0	0	0	0	0	0	0	0	6	6	7	0	0	5	0	2	3	0	0	3	0	5	3	3	0	1	0	0	0	0	0	0
h1SMcG0008745	4492	3538	3481	3461	4097	4085	3818	3463	3525	4064	3721	3958	4871	3845	4243	4157	5905	3933	4879	4816	5179	5465	5266	4464	4104	4703	5084	3317	3012	3928	4627	3496	3269	3740	4117	3356
h1SMcG0008746	1	2	2	8	6	3	2	12	0	2	4	3	5	1	2	3	9	1	2	3	3	0	5	8	2	9	5	2	7	10	8	4	4	6	5	5
h1SMcG0008747	2804	2024	1907	2014	2214	2479	2471	2027	2083	2227	2124	2249	2676	2793	2818	2781	3781	2472	3040	3276	2977	2966	2963	2240	2676	3223	2900	2278	1669	2291	3013	1988	1819	1945	2426	1952
h1SMcG0008749	130	101	137	96	74	62	80	71	98	76	96	116	90	85	71	66	113	135	101	94	52	86	97	79	109	152	147	95	56	85	95	125	81	49	69	88
h1SMcG0008750	171	174	150	114	94	116	121	127	100	113	119	134	129	126	153	135	148	125	163	193	132	131	143	128	185	223	196	139	85	104	165	102	119	120	125	132
h1SMcG0008755	2468	1646	1790	1602	1882	2104	1961	1912	1698	2110	2181	2179	1346	1320	1395	1215	1549	1726	1651	1449	1616	1793	1821	1228	1994	2789	2979	1923	1343	2144	2667	1931	2044	2275	1966	1661
h1SMcG0008756	0	0	4	0	6	1	1	5	0	0	0	8	1	2	6	0	1	1	2	0	1	7	7	10	0	1	2	0	0	1	4	0	2	0	0	0
h1SMcG0008757	674	505	649	482	261	474	450	519	328	609	543	728	392	340	349	457	304	451	404	269	340	502	415	260	538	826	915	604	358	483	576	540	507	496	487	547
h1SMcG0008760	11	10	13	5	18	7	6	7	14	6	18	19	11	8	22	7	21	10	13	10	15	16	13	7	9	18	33	17	4	7	22	11	8	22	16	5
h1SMcG0008761	192	168	233	127	61	69	92	141	58	113	152	125	105	100	101	143	102	196	153	94	102	119	115	71	100	158	199	148	99	114	113	140	98	74	92	83
h1SMcG0008762	122	67	57	57	73	131	121	89	73	95	101	99	110	118	81	98	155	137	155	161	99	166	125	155	106	126	80	120	54	112	194	124	83	126	77	77
h1SMcG0008763	375	299	232	262	252	424	341	310	297	328	370	351	204	251	322	224	267	205	247	251	217	303	299	223	292	493	290	214	250	370	609	342	319	331	369	355
h1SMcG0008764	154	99	86	100	111	151	157	146	84	162	106	162	115	125	132	152	168	165	174	210	168	163	173	62	188	204	200	104	80	138	205	133	160	153	123	138
h1SMcG0008765	9	5	0	4	10	0	0	4	0	8	3	11	4	2	9	4	5	0	6	2	6	6	3	0	10	6	19	4	12	12	9	4	4	1	1	1
h1SMcG0008766	1951	1594	2029	1523	1174	1437	1378	1685	1060	1622	1854	1808	1568	1592	1307	1738	1686	2537	2292	1757	1990	2068	1960	1268	2120	2830	2571	1958	976	1511	2144	1717	1507	1476	1434	1245
h1SMcG0008767	0	4	5	6	3	3	2	2	3	10	4	5	7	0	0	0	6	0	0	8	4	1	0	0	6	3	5	5	0	1	5	4	3	4	0	4
h1SMcG0008769	0	2	0	0	2	0	0	5	3	2	0	5	0	1	0	4	3	0	0	2	9	0	4	1	4	0	3	2	0	2	0	4	0	1	2	1
h1SMcG0008771	5	12	8	16	6	7	15	32	14	17	16	19	7	15	19	9	20	6	26	8	10	21	11	15	11	14	25	12	8	18	17	19	8	4	19	11
h1SMcG0008772	16	6	0	2	6	0	2	5	3	5	9	8	2	6	3	1	5	0	1	10	4	18	1	5	8	7	19	9	4	10	4	2	6	12	17	11
h1SMcG0008773	14	13	8	4	8	23	12	24	9	19	10	12	3	0	5	3	8	7	11	10	14	19	12	8	15	15	17	6	7	19	26	12	9	32	20	25
h1SMcG0008774	0	0	0	0	0	0	0	0	4	0	0	0	0	0	0	0	0	0	0	0	0	0	0	0	0	0	4	3	7	0	0	0	0	0	0	2
h1SMcG0008775	3	0	0	1	1	0	2	1	0	0	2	0	0	0	0	2	9	0	1	6	8	5	3	0	0	0	0	0	2	0	0	2	0	2	4	4
h1SMcG0008776	1	6	0	2	8	0	6	4	0	0	0	5	1	0	1	1	2	2	3	3	1	0	6	2	2	0	2	4	0	0	0	0	7	0	0	10
h1SMcG0008779	711	517	516	464	504	522	524	474	523	550	486	555	467	554	560	670	1007	761	710	856	883	935	1003	705	714	890	734	685	320	562	924	512	440	551	631	472
h1SMcG0008780	452	370	457	384	271	322	403	335	291	358	416	404	385	452	415	481	404	387	495	365	353	432	463	324	447	671	524	425	345	432	528	371	298	360	312	285
h1SMcG0008781	455	446	457	402	237	310	327	379	325	385	473	312	331	344	370	410	452	392	398	339	273	391	417	245	427	588	558	431	281	310	487	305	338	311	351	313
h1SMcG0008782	60	46	57	48	29	53	51	53	51	43	86	54	40	43	47	54	56	60	53	59	43	49	66	44	64	69	62	50	34	51	61	39	81	45	51	42
