## Supplementary Table S7 for "mRNA stability in response to m^6^A placement is linked to cell identity in planarians" (part 2 of 3)

### Sheet: Raw Counts (continued)
GeneID	U22-0h-AD-R1	U22-0h-AD-R2	U22-0h-AD-R3	U22-0h-AD-R4	U22-6h-AD-R1	U22-6h-AD-R2	U22-6h-AD-R3	U22-6h-AD-R4	U22-12h-AD-R1	U22-12h-AD-R2	U22-12h-AD-R3	U22-12h-AD-R4	M14-0h-AD-R1	M14-0h-AD-R2	M14-0h-AD-R3	M14-0h-AD-R4	M14-6h-AD-R1	M14-6h-AD-R2	M14-6h-AD-R3	M14-6h-AD-R4	M14-12h-AD-R1	M14-12h-AD-R2	M14-12h-AD-R3	M14-12h-AD-R4	WT-0h-AD-R1	WT-0h-AD-R2	WT-0h-AD-R3	WT-0h-AD-R4	WT-6h-AD-R1	WT-6h-AD-R2	WT-6h-AD-R3	WT-6h-AD-R4	WT-12h-AD-R1	WT-12h-AD-R2	WT-12h-AD-R3	WT-12h-AD-R4
h1SMcG0008783	524	289	434	270	243	358	387	340	225	362	378	379	416	379	464	433	307	481	440	379	397	438	463	338	420	621	520	427	303	316	446	393	352	362	285	255
h1SMcG0008784	576	425	519	379	427	332	384	432	398	487	401	355	396	542	532	361	665	604	620	405	644	728	659	706	493	577	462	522	325	400	636	459	312	347	355	270
h1SMcG0008785	613	299	393	331	338	337	293	268	201	391	304	464	320	316	385	245	217	421	263	225	311	353	254	193	499	757	639	547	202	385	553	376	279	361	314	219
h1SMcG0008786	265	226	245	173	101	157	167	176	118	203	191	217	238	247	247	302	232	285	310	160	189	253	232	130	225	368	312	161	134	214	240	252	189	191	196	145
h1SMcG0008787	776	609	696	614	549	669	634	702	501	849	744	785	577	804	695	829	926	789	849	656	704	943	853	655	815	1021	772	619	623	764	983	717	661	645	838	612
h1SMcG0008788	5338	4766	5294	4530	3159	3956	4556	4711	3253	4790	4830	4399	4079	4342	4484	5206	5235	5020	5363	4485	3948	5242	5510	3941	5226	7044	5860	4811	3683	4570	5831	4586	3940	4119	4468	4014
h1SMcG0008789	7	2	2	2	7	1	1	2	0	2	1	9	12	9	3	0	5	1	7	0	0	2	0	9	2	1	10	5	1	0	6	3	0	4	0	4
h1SMcG0008790	2921	2106	2172	1860	2327	2496	2641	2378	2070	2412	2137	2425	2862	2883	3032	2692	2869	2654	2687	2222	2516	2251	2321	1806	2794	2940	2878	2236	1644	2688	3347	2933	2031	2517	2233	1439
h1SMcG0008791	54	29	41	20	19	30	23	25	34	53	10	29	34	41	25	24	30	24	36	33	49	44	20	16	34	58	46	33	28	27	41	20	27	38	32	20
h1SMcG0008792	755	473	594	440	413	464	522	520	358	636	532	557	478	509	454	538	507	617	681	485	461	599	684	439	501	745	706	542	424	581	658	500	448	450	506	487
h1SMcG0008793	25	19	48	25	1	9	4	20	1	9	22	9	14	10	11	18	9	20	9	20	1	9	9	16	19	17	36	15	2	12	35	9	9	9	13	7
h1SMcG0008794	3426	2666	4213	2729	1540	1555	1965	2670	1243	2157	2417	2154	2709	2453	2587	3240	2355	3208	2855	1953	2369	2433	2617	1937	2347	3856	3828	3089	1870	2169	3177	3239	2242	2497	2175	1824
h1SMcG0008796	1	2	0	0	1	0	2	0	0	0	0	2	0	0	1	0	1	4	0	0	0	0	4	5	8	3	0	0	1	0	0	1	3	4	0	3
h1SMcG0008797	31	10	6	10	10	25	9	18	10	24	14	21	7	17	13	11	8	10	10	8	8	8	15	6	12	14	20	8	7	7	13	13	11	22	9	12
h1SMcG0008798	63	77	60	47	104	74	62	75	100	139	42	79	41	50	64	54	47	58	51	53	46	48	49	60	136	77	86	85	72	75	119	130	41	99	56	67
h1SMcG0008799	2961	1552	1612	1493	1975	2617	2469	2129	2176	2773	2281	3026	1831	1972	1874	1673	2261	2449	2268	2027	2196	3290	2946	1568	2180	3195	2703	1705	1749	2410	3703	2145	2278	2527	2648	1784
h1SMcG0008800	11	12	4	15	5	11	18	17	24	20	19	7	6	0	3	14	4	0	2	2	0	6	8	0	28	32	15	16	26	7	15	6	19	27	18	16
h1SMcG0008801	2064	1374	1559	1314	1832	1847	1646	1691	1627	2203	1528	2248	1077	1313	1249	1300	1126	1471	1281	1131	1248	1211	1231	837	2457	2580	2597	2022	1057	1998	2667	2295	1584	2025	1671	1192
h1SMcG0008802	2626	1946	1946	1794	1834	2444	2535	2064	1904	2129	2274	2314	1656	1985	1923	2148	3063	2230	2493	2428	2138	2509	2488	1550	2149	3125	2987	1790	1564	2090	2845	1528	1821	1956	2533	2148
h1SMcG0008807	904	585	561	634	532	790	871	654	719	1003	710	923	301	393	502	468	611	331	631	560	420	794	680	477	853	1008	845	688	508	776	1010	613	757	835	1194	1016
h1SMcG0008808	8	19	5	13	7	3	7	4	16	20	8	9	7	6	14	12	1	12	6	11	8	7	8	15	8	19	24	21	7	7	11	27	18	25	15	13
h1SMcG0008809	51	22	20	15	9	41	34	20	11	50	35	37	10	3	17	11	19	25	23	25	15	56	24	20	22	43	26	15	23	29	50	18	36	21	53	50
h1SMcG0008810	3	6	6	11	2	6	5	8	0	3	0	4	1	0	7	2	1	0	2	6	0	6	10	1	5	18	5	1	6	1	7	2	3	3	2	3
h1SMcG0008811	451	234	338	275	238	256	241	218	270	354	286	534	297	351	390	361	211	420	286	243	354	412	342	225	461	588	583	386	147	284	631	415	386	424	350	229
h1SMcG0008812	566	356	369	306	284	467	380	316	306	414	449	493	259	376	334	404	585	457	470	474	448	611	629	344	451	725	594	355	283	432	579	397	384	426	487	471
h1SMcG0008813	2	7	5	0	0	2	0	1	6	7	10	12	1	11	8	16	10	6	0	15	2	5	7	3	3	1	13	0	4	7	6	0	11	4	0	11
h1SMcG0008814	51	57	20	20	48	17	20	19	25	57	44	30	31	25	33	27	54	27	54	21	29	51	37	55	46	48	33	48	25	30	57	31	42	39	39	31
h1SMcG0008816	5	7	5	8	5	2	7	17	22	7	8	17	3	6	8	14	9	12	14	13	7	11	13	12	3	28	17	9	11	9	14	1	2	19	17	13
h1SMcG0008817	6	2	3	3	8	5	5	4	7	13	2	15	4	3	6	17	10	7	22	12	8	7	12	5	11	27	12	5	4	2	6	3	5	7	10	12
h1SMcG0008818	374	335	286	272	308	325	316	235	254	313	333	325	464	468	480	432	445	399	406	436	527	448	555	393	368	428	452	356	212	358	422	197	322	265	288	223
h1SMcG0008821	2	1	0	0	0	0	2	1	0	0	0	0	1	0	0	0	0	0	0	1	1	4	0	0	1	1	0	0	0	0	0	5	0	2	2	0
h1SMcG0008822	1506	909	793	937	1171	1190	1251	1086	955	1147	1085	1362	1150	1154	1060	1170	1538	1168	1318	1415	1432	1632	1358	993	1236	1674	1328	1080	863	1172	1455	1126	997	1300	1126	907
h1SMcG0008823	192	134	157	124	179	165	150	180	195	201	187	244	95	172	133	146	235	255	237	213	246	270	274	239	138	112	146	135	159	178	219	230	161	175	223	186
h1SMcG0008824	1804	1491	1821	1337	1131	1285	1526	1383	1095	1416	1558	1243	1573	1698	1702	1943	1670	1705	1736	1413	1248	1522	1588	1105	1567	2106	1887	1469	1183	1395	1707	1328	1163	1321	1378	1129
h1SMcG0008831	777	733	811	842	607	491	532	467	561	692	586	579	1132	723	979	750	637	550	597	506	690	749	930	781	948	905	861	645	533	603	788	385	526	512	664	636
h1SMcG0008832	943	674	718	635	723	814	897	846	731	1086	917	1033	842	1020	960	1074	988	1139	1178	898	1185	1183	1326	830	778	1096	890	642	574	861	1128	791	767	884	1084	660
h1SMcG0008833	34	9	30	16	9	9	13	10	13	14	22	9	14	16	25	43	20	9	10	10	7	23	19	29	21	22	36	58	13	19	6	5	23	17	18	22
h1SMcG0008834	13356	10507	13396	10735	9440	11047	13127	12857	9693	12454	13154	12531	13140	13104	13394	13970	12801	12597	13630	12820	13867	13999	14106	11040	10840	14149	15060	10696	9383	11725	14336	12486	12382	11819	12975	12713
h1SMcG0008835	6	0	5	5	1	2	3	0	0	2	0	8	2	7	4	2	4	0	1	0	0	0	1	0	3	3	6	0	1	2	0	5	0	2	0	1
h1SMcG0008836	0	1	0	1	3	3	3	5	1	1	0	1	0	3	0	3	4	12	6	1	0	17	6	7	1	0	3	2	1	0	6	4	3	1	3	1
h1SMcG0008837	2499	1722	1702	1488	2085	2627	2566	2248	1964	2442	2197	2508	1054	1026	1159	1202	1574	1512	1585	1478	1306	1720	1576	1101	2429	2898	2541	2026	1622	2228	3234	1842	2082	2059	2412	1863
h1SMcG0008839	18	6	9	1	20	4	11	9	9	10	6	16	1	10	4	7	5	6	10	6	14	25	10	1	21	18	13	11	9	4	10	26	2	19	11	1
h1SMcG0008840	3330	2963	3467	2630	1959	2296	2705	2760	1995	2685	3006	2495	2618	2773	2781	3597	3063	3071	3310	2618	2540	2664	2789	2050	2901	4024	3507	2668	1869	2771	3275	2595	2140	2295	2634	2191
h1SMcG0008841	259	148	119	135	155	211	226	196	206	299	206	251	66	87	145	123	175	108	205	195	150	284	237	187	248	349	222	252	138	261	308	207	271	180	326	215
h1SMcG0008842	193	166	208	137	134	133	163	198	158	147	167	155	193	177	202	246	248	211	216	221	96	215	142	126	179	287	163	144	123	170	222	161	121	107	139	119
h1SMcG0008844	1003	643	648	584	602	768	779	737	606	737	921	984	670	702	691	760	949	841	1013	830	966	1116	1028	682	660	1035	1044	714	506	820	1045	727	702	841	843	593
h1SMcG0008845	689	440	400	428	479	481	525	452	412	470	441	610	433	469	541	505	499	451	582	618	498	689	546	377	627	762	649	536	426	481	681	410	443	438	503	500
h1SMcG0008846	2229	1379	1529	1187	1942	2516	2439	2045	1933	2348	2351	2434	1991	2058	2078	2042	2057	2598	2364	2449	2055	2651	2746	1423	2192	2815	2336	1673	1578	2156	3386	1916	1922	2386	2342	1814
h1SMcG0008847	176	127	114	82	36	40	46	58	46	17	55	46	128	131	152	152	41	62	70	46	45	37	33	44	140	240	199	121	50	74	108	118	56	41	64	34
h1SMcG0008848	198	149	137	132	133	153	189	137	78	112	140	167	144	113	143	160	135	123	136	158	113	133	150	77	196	209	263	162	102	131	230	171	190	147	112	139
h1SMcG0008849	1187	747	1041	792	806	780	789	714	645	853	826	792	776	899	963	785	709	889	864	790	700	890	901	791	862	1314	1046	878	742	834	891	609	670	809	872	809
h1SMcG0008850	1088	666	827	737	602	824	981	959	729	1020	990	1169	1169	976	1188	1096	1054	1373	1359	1046	1114	1076	1348	657	825	1093	1206	809	693	942	1270	870	786	1095	988	662
h1SMcG0008851	70	23	48	18	29	35	20	14	20	22	15	28	38	23	50	21	23	18	21	23	7	29	11	11	38	87	44	39	30	30	20	24	14	14	20	16
h1SMcG0008852	185	122	145	146	101	73	155	128	74	103	134	117	74	72	75	117	88	80	88	96	71	81	85	45	119	169	161	114	67	151	128	143	138	65	114	100
h1SMcG0008854	86	42	40	52	54	59	54	60	51	41	65	34	47	74	92	59	52	61	55	48	60	52	57	13	85	79	97	56	40	63	78	66	58	36	63	40
h1SMcG0008855	351	209	334	215	136	142	157	195	99	227	212	193	191	188	200	230	171	222	255	136	240	282	204	170	241	402	342	249	170	173	179	212	195	251	189	181
h1SMcG0008856	16837	13754	15645	11843	17591	15505	15526	15822	14144	16787	16527	17485	21354	18164	13372	18339	42758	26645	32441	24087	32991	20337	24858	22414	15592	17512	19791	15143	9522	16121	18472	20812	13551	14760	12507	9571
h1SMcG0008858	0	0	3	7	1	4	0	4	3	3	0	9	8	3	3	1	2	0	0	4	0	0	3	4	2	8	2	1	0	3	0	4	0	4	5	6
h1SMcG0008859	0	0	1	4	0	2	2	3	0	0	0	1	3	4	2	9	6	15	2	2	3	2	9	1	2	12	0	6	4	3	6	0	0	3	0	5
h1SMcG0008860	117	58	94	60	79	124	99	169	68	121	107	154	72	94	65	75	72	113	80	83	74	83	79	42	83	131	125	109	74	123	152	147	88	117	128	78
h1SMcG0008861	1645	1271	1239	1011	1048	1296	1437	1586	1069	1272	1624	1528	1027	1388	1220	1574	2050	1855	1915	1863	1578	2047	1799	1072	1447	1989	1825	1272	936	1448	1913	1583	1576	1326	1643	1490
h1SMcG0008862	21	17	20	7	5	18	20	11	14	14	17	20	13	26	21	26	19	21	15	17	31	12	34	30	16	20	21	19	7	15	11	10	9	20	25	18
h1SMcG0008863	740	486	598	513	605	674	748	617	487	593	571	704	800	796	882	803	911	707	841	824	846	845	965	488	595	853	926	644	398	659	918	528	599	670	618	550
h1SMcG0008864	66	25	32	32	44	32	31	22	28	48	27	40	45	66	57	43	54	28	49	45	64	31	53	45	71	42	58	48	26	38	63	79	25	26	29	25
h1SMcG0008865	199	130	181	144	116	148	189	212	157	219	209	236	133	203	149	154	131	160	172	130	185	371	182	127	188	367	163	190	142	107	315	170	118	149	160	173
h1SMcG0008866	100	73	109	74	76	66	103	66	39	106	104	71	90	102	93	99	73	72	104	84	107	92	81	52	81	133	139	75	108	92	93	89	49	81	71	78
h1SMcG0008868	240	129	235	161	83	105	141	104	100	153	210	139	230	230	193	238	137	214	218	216	252	322	297	209	169	221	246	155	124	127	153	89	153	174	170	253
h1SMcG0008876	65	28	48	51	39	39	40	46	40	32	30	53	30	41	40	58	44	51	46	39	40	72	33	24	33	64	45	40	46	29	61	67	31	26	52	39
h1SMcG0008877	389	321	288	316	308	395	372	371	265	298	364	397	214	237	233	229	360	389	396	320	238	370	317	204	396	531	333	394	259	257	385	248	215	199	235	228
h1SMcG0008878	481	347	274	318	292	460	361	402	334	447	456	580	216	308	246	342	367	446	373	428	386	501	463	286	374	691	531	277	229	427	646	483	327	370	375	352
h1SMcG0008879	67	99	121	79	106	97	86	90	54	126	66	104	136	168	159	155	134	160	136	86	111	124	163	143	119	159	137	102	73	101	159	96	83	96	88	98
h1SMcG0008880	6630	5823	6314	5386	4032	4771	5030	5249	3861	5261	5622	4979	5945	6134	6545	7245	6012	6079	6205	5215	4827	5335	5802	4516	5944	7641	7195	5458	3861	4974	6122	5038	4537	4694	4791	4198
h1SMcG0008881	2800	2401	2660	2456	1541	1843	2134	2404	1443	2124	2646	2030	2151	2323	2307	2682	2404	2649	2655	2146	1884	2268	2316	1498	2384	3295	3020	2310	1659	2218	2443	2003	1956	1972	1987	1833
h1SMcG0008882	21	24	6	8	8	1	19	13	19	13	16	18	21	10	29	13	19	27	24	15	8	10	31	15	12	20	21	12	13	20	18	2	14	18	14	11
h1SMcG0008883	5289	4181	4712	4094	2865	3547	3887	4186	2706	3706	4260	3601	4100	4314	4565	4893	4529	4495	4823	3919	3353	4098	4091	2868	4219	6111	5608	4107	2740	4032	4774	3818	3041	3358	3358	3131
h1SMcG0008886	297	250	355	257	150	114	151	164	93	156	183	147	258	292	284	227	170	213	210	164	163	158	192	175	245	296	364	274	121	166	262	155	135	173	144	158
h1SMcG0008887	412	233	269	180	206	184	181	246	202	283	257	279	174	205	192	210	172	287	238	192	193	262	266	148	227	457	440	318	120	210	296	244	227	256	187	157
h1SMcG0008890	5743	4565	5087	4248	2918	3632	4055	4376	2769	3665	4420	3671	4160	4695	4660	5269	4711	4793	4834	4230	3358	4156	4217	2963	4468	6056	5557	4197	2712	3966	4826	3501	3472	3380	3789	3487
h1SMcG0008893	4363	3311	3841	3233	2015	2693	2955	3170	2016	2808	3309	2547	3316	3480	3293	3832	3351	3638	3644	3000	2394	3060	3181	2155	3181	5033	4414	3304	2161	2967	3596	2809	2348	2462	2683	2538
h1SMcG0008896	160	111	123	84	137	156	175	146	163	229	154	174	131	134	139	135	227	190	193	207	170	203	211	148	180	173	195	150	163	192	217	120	136	240	148	93
h1SMcG0008897	1	2	9	0	7	0	3	0	0	8	0	2	0	3	1	3	2	1	0	0	4	1	4	7	1	0	3	2	0	1	4	0	4	11	3	3
h1SMcG0008898	140	74	159	85	59	43	58	41	21	85	48	60	57	50	74	63	21	52	47	27	42	73	76	42	74	171	128	90	89	68	90	85	48	62	76	63
h1SMcG0008899	1200	868	891	797	844	1069	1068	977	709	1183	1152	1385	539	816	772	914	1225	1162	1149	1046	1189	1434	1254	776	1120	1659	1387	1023	680	1089	1606	1182	1121	1203	1127	1004
h1SMcG0008901	6908	5141	5709	5289	4848	6338	6282	6617	5015	5662	6183	7041	2909	4168	3522	4976	7683	6400	6663	6284	4564	5698	5728	3574	5831	8970	7851	5805	3165	5798	8151	6716	5017	4989	5214	4924
h1SMcG0008903	1399	1058	1546	1059	667	687	697	1117	585	956	1110	881	684	772	733	906	855	1265	909	711	732	821	766	675	873	1267	1543	1190	640	759	1165	1240	776	809	928	761
h1SMcG0008904	633	445	490	380	258	329	385	474	234	362	420	406	345	368	388	469	411	524	512	387	440	412	373	258	462	941	679	539	240	416	639	484	286	376	380	332
h1SMcG0008907	3142	2231	2076	2424	3199	2834	3118	2483	2733	3157	2472	2715	3521	3045	3167	3110	3826	2823	3524	3653	3827	5037	4661	3454	3219	3337	2614	2466	2663	2788	3822	2129	2206	2797	2922	2323
h1SMcG0008909	3	2	1	0	1	1	0	1	5	7	0	5	5	2	2	2	4	2	0	1	3	5	0	2	5	4	5	0	4	2	1	7	4	0	1	4
h1SMcG0008910	2	4	5	10	9	4	7	5	14	6	2	9	1	5	8	9	3	2	0	9	8	14	6	1	5	8	0	3	4	2	1	5	6	0	6	4
h1SMcG0008919	1	2	1	6	5	2	0	0	6	10	6	9	4	13	0	4	8	6	11	0	10	8	11	15	7	12	11	4	7	2	14	4	5	19	12	4
h1SMcG0008920	29	12	36	26	4	2	7	7	6	8	13	19	18	4	16	14	17	6	7	9	18	7	12	10	9	14	16	22	6	12	11	8	9	4	14	13
h1SMcG0008923	13	10	20	11	10	12	15	4	19	29	7	16	12	13	15	5	27	10	17	12	11	21	32	19	20	16	11	19	14	5	12	22	12	28	16	17
h1SMcG0008931	15	7	10	4	18	12	9	14	26	13	7	17	6	23	14	7	8	6	14	11	10	20	23	11	14	26	16	6	12	8	13	7	27	25	11	16
h1SMcG0008934	166	69	102	81	91	117	161	130	69	136	107	141	63	94	84	161	79	101	151	132	101	164	163	67	114	226	153	107	65	120	150	51	95	94	123	104
h1SMcG0008935	553	459	539	454	339	353	419	380	293	390	389	423	331	340	419	386	453	507	520	388	372	490	532	314	364	709	549	452	291	420	570	375	297	340	378	381
h1SMcG0008936	17	22	24	16	18	13	25	27	7	19	21	12	23	31	24	22	14	19	16	17	23	19	6	10	16	28	26	10	13	20	19	17	13	12	21	20
h1SMcG0008938	351	289	237	284	305	300	276	308	283	401	325	418	204	272	240	312	403	346	331	386	390	525	407	346	371	533	450	329	227	307	463	286	313	269	365	381
h1SMcG0008943	19	16	20	19	19	17	22	24	28	33	27	20	22	20	21	27	23	28	18	25	27	38	15	15	29	40	23	36	11	23	37	16	18	21	10	17
h1SMcG0008944	701	600	515	548	576	818	681	649	590	761	622	847	513	666	470	626	837	652	923	859	509	1195	827	506	857	1522	681	763	670	770	1060	752	452	455	598	584
h1SMcG0008945	2757	1813	1348	1621	1980	2456	2395	2044	2031	2415	2196	2704	1587	1868	1686	2005	3181	2435	2924	2869	2092	3181	2893	1902	2992	3587	2785	2318	1741	2628	3496	2663	1922	2221	2160	1748
h1SMcG0008946	14	4	4	8	7	16	8	8	11	13	28	14	21	15	16	18	24	28	23	23	28	30	25	21	12	24	11	27	14	14	19	2	17	22	8	7
h1SMcG0008947	4340	3236	2847	3218	3325	4172	3877	3551	3555	4635	3716	4775	2299	3364	2726	3725	5206	4244	5117	5196	4384	5700	5810	3099	4784	5975	4954	4084	2407	3801	5917	3435	3744	3604	4246	3787
h1SMcG0008948	4	1	2	1	2	2	1	3	5	7	2	5	2	3	2	3	7	8	3	5	4	7	6	4	5	3	3	5	2	15	4	5	3	5	5	5
h1SMcG0008949	200	171	233	199	179	162	162	175	137	195	236	204	150	108	181	133	122	202	169	164	163	206	181	117	191	308	287	206	128	151	236	198	169	141	162	191
h1SMcG0008950	3958	2482	3378	2502	2606	3043	3592	3588	2409	3370	3015	3348	1969	2752	2449	2741	3255	3523	2997	2892	2577	2906	2779	1684	3025	4524	4436	3272	1750	3105	4696	3290	2766	2991	2928	2746
h1SMcG0008951	1526	1169	1580	1226	941	990	1258	1333	781	1183	1291	1448	1153	1271	1362	1321	1127	1313	1032	755	1106	1278	1203	929	1357	2048	1698	1409	853	1182	1702	1427	982	1156	1155	1027
h1SMcG0008953	1975	1267	1329	1371	1502	1436	1273	1179	1132	1528	1135	1418	1476	1351	1589	1369	1085	1386	1207	1331	1347	1469	1422	1145	2076	2096	1834	1629	946	1453	2085	1459	1083	1263	1151	940
h1SMcG0008954	339	210	260	162	123	86	117	137	129	187	150	141	203	306	240	287	189	192	182	152	154	254	189	222	205	262	302	207	132	115	189	144	179	179	156	130
h1SMcG0008955	2200	2080	2153	2217	2114	1433	1636	1425	1451	1809	1706	1716	2440	2010	2318	2120	1744	1309	1651	1637	1890	2218	1980	2113	2424	2441	2117	2114	1724	1741	2104	1620	1656	1747	1919	1604
h1SMcG0008956	10	3	9	4	6	0	1	0	7	4	8	14	8	8	2	0	2	0	8	13	4	11	6	16	4	4	2	9	4	2	3	4	8	6	16	6
h1SMcG0008959	1446	1187	1293	1018	826	1277	1127	1227	932	1310	1259	1367	1176	1274	1050	1245	1190	1361	1479	1138	1049	1219	1219	783	1273	1761	1632	1208	884	1250	1579	1535	1018	1088	1107	965
h1SMcG0008961	8	8	24	17	17	5	8	10	17	15	19	9	5	16	16	11	8	16	15	15	6	12	11	11	15	10	8	18	12	7	14	14	17	17	9	5
h1SMcG0008962	412	370	306	348	275	397	340	377	236	332	358	416	236	440	303	409	516	429	534	463	375	538	413	268	490	550	423	336	161	320	467	259	287	299	342	329
h1SMcG0008963	1793	1211	1210	973	684	782	873	930	529	772	829	676	796	778	781	1150	863	889	888	846	565	603	524	435	1128	1642	1414	1091	723	864	1049	805	574	564	560	535
h1SMcG0008964	1722	1244	1193	1177	1087	1530	1450	1440	1281	1569	1508	1666	883	1153	1004	1184	1761	1482	1585	1440	1233	1490	1568	881	1601	2250	1914	1670	720	1381	1911	1308	1189	1347	1307	1089
h1SMcG0008965	15662	12062	13761	12420	15591	16071	14656	13713	14684	17148	14447	18114	11459	11498	11186	13002	21468	14842	17559	17808	17510	17501	18781	13465	17549	20076	19534	14061	9707	14298	19421	15098	14905	15268	16384	13064
h1SMcG0008966	637	481	655	443	378	505	456	581	385	626	575	626	552	628	481	582	530	669	696	477	481	487	596	431	629	791	678	507	474	560	790	805	536	414	442	410
h1SMcG0008968	56	28	54	48	57	58	47	41	69	67	53	82	78	75	56	58	88	67	94	83	53	85	72	46	66	59	80	57	47	45	59	64	50	67	67	36
h1SMcG0008970	763	492	559	486	450	498	494	526	428	647	673	637	545	744	628	636	746	668	760	566	586	741	779	506	619	913	706	583	471	516	761	638	527	522	550	460
h1SMcG0008971	1490	1355	1456	1185	1029	1283	1111	1218	962	1426	1447	1597	971	1163	955	1193	1422	1477	1632	1345	1210	1615	1429	1115	1617	1976	1590	1426	999	1302	1785	1850	1238	1061	1322	1016
h1SMcG0008972	621	373	541	435	299	405	355	393	360	483	411	419	395	390	444	507	336	525	518	380	381	522	443	410	548	649	553	515	378	457	515	688	379	360	349	300
h1SMcG0008973	2654	2145	2379	1841	1560	1915	1899	2093	1425	2033	2260	2144	2062	2286	2058	2491	2145	2260	2533	1953	1716	2015	2088	1665	2516	3025	2853	2119	1679	2150	2598	2556	1633	1810	2010	1510
h1SMcG0008974	2	2	7	0	7	5	4	17	1	2	6	4	2	5	0	5	13	4	3	7	4	0	4	2	1	6	10	6	0	4	7	3	12	4	3	1
h1SMcG0008976	107	120	106	91	72	66	81	77	64	73	83	79	69	96	123	94	106	136	85	87	82	105	96	100	77	101	78	95	92	97	83	57	68	57	78	81
h1SMcG0008977	86	49	82	37	12	42	50	45	34	42	47	33	43	33	54	66	35	40	43	26	51	77	22	37	33	62	96	66	32	25	57	30	38	29	31	26
h1SMcG0008978	2	9	0	4	1	6	4	6	0	5	2	4	2	7	13	14	0	2	2	11	13	7	4	0	6	5	11	10	3	5	3	0	6	0	3	2
h1SMcG0008979	74	38	61	53	52	58	41	34	31	82	57	62	66	60	66	66	47	45	55	56	54	35	68	78	55	123	65	90	15	54	102	93	62	63	42	44
h1SMcG0008980	192	163	195	126	97	134	105	123	72	120	126	143	106	148	168	147	173	163	156	96	154	163	149	81	172	236	266	213	83	91	157	135	89	136	120	93
h1SMcG0008981	33	26	20	41	31	21	30	26	43	46	35	36	21	41	26	7	78	70	70	55	34	41	52	30	54	38	30	21	29	30	28	30	31	16	25	39
h1SMcG0008984	3	2	10	3	2	3	1	8	3	5	7	7	0	7	4	2	4	12	7	3	7	1	5	7	8	9	7	4	2	4	2	12	7	2	4	4
h1SMcG0008985	4243	3002	4489	3176	2155	1818	2302	3408	1694	3056	4183	2862	1963	2244	2340	2584	2547	4288	3322	2395	2947	2352	2341	2325	2671	4086	4016	3276	1994	2280	2821	2690	2692	2732	3319	2760
h1SMcG0008986	686	493	479	460	624	627	563	503	487	551	512	527	612	603	618	549	672	539	625	655	598	694	650	533	641	645	708	445	467	572	766	470	438	539	566	493
h1SMcG0008987	8945	7752	10085	7627	5421	6890	9674	13358	5343	9913	10999	8591	3640	3903	3592	7196	8251	11970	9261	6573	7079	5445	5621	6110	7256	9548	9426	7801	5372	8080	10005	13064	7925	6225	8298	7369
h1SMcG0008988	2140	1215	1144	1169	1380	2138	1885	1757	1757	2159	2169	2484	1270	1803	1464	1878	2930	2235	2724	2767	2166	3114	3044	1601	1832	2988	2049	1716	1105	1783	2750	1395	1711	2110	2046	1876
h1SMcG0008990	2090	1513	1760	1458	1132	1340	1412	1326	886	1512	1629	1570	1546	1636	1430	1591	1429	1579	1670	1417	1331	1494	1593	1136	1822	2156	1878	1700	1268	1459	1858	1650	1304	1306	1362	1092
h1SMcG0008991	89	61	133	68	76	60	68	69	53	98	87	103	74	106	79	123	67	110	98	85	96	66	79	68	73	136	118	84	62	92	108	131	81	62	87	51
h1SMcG0008997	1004	847	1036	738	576	661	670	927	520	808	852	860	656	826	706	921	805	922	938	691	693	720	900	592	790	1159	1037	787	658	807	1026	866	712	672	692	618
h1SMcG0008999	174	109	203	97	17	22	49	127	33	76	113	83	55	61	60	72	33	110	63	67	34	47	39	28	85	94	110	116	29	66	123	85	73	70	79	54
h1SMcG0009000	322	197	258	159	115	119	129	146	79	118	135	140	229	248	220	310	163	212	232	160	172	220	140	146	219	352	297	206	150	163	245	173	118	142	100	95
h1SMcG0009001	1493	1135	1122	1160	1006	1398	1316	1183	1022	1265	1113	1064	855	1004	956	956	1099	854	967	1052	968	1137	1155	683	1504	1908	1698	1218	780	1218	1616	925	1094	1046	1304	927
h1SMcG0009003	2010	1745	1844	1625	2835	2458	2373	1987	2757	2836	1728	2171	3395	2860	2962	2836	2961	2710	2999	2588	2447	3074	4921	4172	3833	2829	2533	2217	2600	2616	3157	2716	1961	2466	2222	2004
h1SMcG0009004	1660	987	921	1109	1801	1632	1414	1186	1436	1061	1066	1452	1050	938	1064	1016	1454	1114	1332	1577	1276	1680	1607	1190	1831	1557	1586	1302	1263	1170	1686	1136	1362	1433	1807	1368
h1SMcG0009005	41	28	58	38	36	10	15	22	15	23	29	29	40	26	41	34	23	21	17	31	35	44	17	26	32	26	22	45	23	27	40	4	33	24	26	16
h1SMcG0009006	4	3	12	2	1	0	3	0	0	4	4	5	1	4	0	0	0	5	1	2	5	3	7	1	6	7	4	1	5	7	1	4	3	9	3	2
h1SMcG0009007	332	259	282	194	281	317	345	264	178	241	201	223	339	346	374	374	394	344	438	401	342	305	314	180	304	404	402	287	170	299	343	214	211	190	221	219
h1SMcG0009008	5121	4495	4436	4170	3671	3961	4043	3950	3035	4077	4538	4728	3207	3467	2897	3521	3717	4309	4217	3198	3939	4140	3804	3167	5152	7248	6041	5051	2820	3883	5462	4797	3788	3345	3391	3179
h1SMcG0009009	0	0	2	0	0	2	0	0	0	0	0	0	0	2	3	0	0	0	0	0	0	0	0	0	0	0	0	0	0	4	0	0	0	1	0	0
h1SMcG0009010	0	0	0	0	0	0	0	1	0	0	0	0	0	0	0	0	0	0	0	0	1	0	0	0	1	2	1	0	0	0	0	3	0	0	0	0
h1SMcG0009011	2480	1777	1840	1668	1879	2372	2301	2013	2214	2711	1984	2418	1031	1128	1486	1247	1662	1161	1600	1682	1468	1902	1908	1240	3432	2981	2814	2039	1662	2577	2934	2039	2230	2285	3163	2419
h1SMcG0009012	3223	2650	3023	2729	3120	3236	3191	2613	2923	3176	2902	2979	3541	3281	3709	3407	4362	3581	4116	3761	4183	4545	4842	3688	3180	3557	3184	2684	2473	2877	3661	2525	2632	2881	3198	2881
h1SMcG0009013	4935	3814	3889	3749	3191	5093	4754	5014	3843	5291	5370	5834	2542	3379	2821	3682	4996	4945	5450	5288	3527	6109	4921	2855	4867	6935	5675	4888	2527	4196	6321	3768	4254	4161	4561	4277
h1SMcG0009014	58	47	67	80	46	64	79	66	44	68	63	70	53	77	69	43	80	81	108	96	91	112	65	38	48	100	53	77	82	70	94	45	40	74	58	62
h1SMcG0009015	1320	987	1160	933	790	873	964	998	742	1213	1144	1283	889	1189	951	1334	1379	1319	1384	1124	1326	1447	1454	980	1143	1582	1459	1078	779	944	1466	1188	923	1007	1078	942
h1SMcG0009016	296	206	303	226	180	136	215	326	154	254	270	220	184	309	281	260	282	240	314	289	210	301	281	190	226	342	303	314	148	196	357	250	223	150	224	190
h1SMcG0009017	2121	1414	1404	1389	1052	1458	1565	1707	1139	1779	1576	1692	947	1139	1042	1358	1202	1370	1269	1379	1175	1406	1482	908	1639	2725	2116	1660	734	1466	2188	1398	1307	1478	1521	1467
h1SMcG0009018	440	347	449	336	251	275	331	358	208	306	496	339	313	315	278	317	256	314	369	256	329	476	309	252	307	590	522	401	301	265	363	284	334	327	304	445
h1SMcG0009019	141	43	52	60	88	107	112	104	73	83	99	109	58	91	67	92	144	111	121	136	155	139	158	82	129	202	104	111	50	102	211	103	103	123	90	83
h1SMcG0009021	20	6	7	7	5	5	15	11	6	18	12	10	14	8	13	5	24	10	23	7	9	15	17	18	6	10	18	2	3	9	6	11	30	0	13	10
h1SMcG0009022	7592	5025	5683	4937	4343	6913	7672	7106	5012	7665	8242	7769	5343	6329	5213	6739	7354	8424	9054	6497	7777	7648	8468	5556	5782	7578	7182	5644	5185	6765	7978	6111	6374	6162	6951	4978
h1SMcG0009023	11096	8078	9038	8054	6992	9754	10870	10256	8003	9752	10811	10757	5950	6770	6140	7771	11163	10191	10575	9360	9080	9726	10631	6183	8796	13752	12210	9316	6228	9106	11964	8677	9886	8962	10426	9074
h1SMcG0009024	83	57	37	37	76	111	130	103	164	147	71	98	34	53	72	62	95	91	83	81	85	143	118	89	124	114	125	76	82	116	129	87	140	129	132	131
h1SMcG0009025	8375	4181	4952	4241	5111	6540	5974	6197	3859	4583	7644	8253	4853	5393	4455	5058	3957	5766	6627	4022	5498	5133	4946	3678	5365	6904	8690	5641	6633	5313	6622	6237	6337	6526	7406	5618
h1SMcG0009026	2883	1665	1750	1834	2343	2702	2421	2324	2220	1898	2606	2901	1471	1828	1665	1799	2604	2003	2465	2658	2263	2351	2101	1586	2706	3193	3013	2305	2621	2097	2388	2024	2644	2426	3362	2569
h1SMcG0009027	7398	4947	5455	4691	7315	6134	5529	5530	4125	4129	7316	7638	4424	5624	4821	4510	4882	7458	8254	4191	6087	5042	5834	5253	5823	6569	8275	7502	8623	6032	5791	5926	6848	7524	6458	5552
h1SMcG0009028	9895	6063	6943	6086	8148	8662	7168	7795	6217	6014	9449	9472	4838	5568	5397	5445	6165	7784	8622	6182	6981	6246	6042	4806	7845	9592	11786	8457	9227	7181	7871	6783	9012	9023	9171	6826
h1SMcG0009029	17224	10942	15210	12315	17116	9873	9476	9409	10677	10189	11251	16390	8540	10182	7596	9106	11112	17637	14032	11309	14647	15361	11990	9874	19907	17772	25627	20962	13054	12967	17436	15642	13576	16198	12312	10470
h1SMcG0009030	47	11	40	28	17	27	27	8	14	18	22	33	22	20	26	29	23	29	43	27	23	17	28	23	36	47	55	37	11	35	22	28	43	43	32	36
h1SMcG0009031	522	389	426	363	271	473	474	401	419	559	545	538	257	347	333	414	428	446	536	479	401	533	530	284	413	716	539	357	264	395	561	431	353	441	488	442
h1SMcG0009032	652	329	434	391	414	447	511	377	451	447	424	495	589	520	597	584	692	479	582	537	524	578	593	343	550	722	641	487	303	443	580	345	448	458	517	335
h1SMcG0009033	1572	916	1017	1149	1138	1233	1266	1015	1100	1394	1093	1357	937	1110	1029	1051	1508	1392	1426	1451	1352	1772	1686	947	1654	1958	1601	1310	612	1245	2194	1113	1100	1145	1217	948
h1SMcG0009034	341	158	164	153	207	240	283	258	192	241	274	312	158	282	214	295	289	293	395	306	289	316	389	146	256	396	328	188	185	252	422	264	272	254	247	204
h1SMcG0009035	0	0	0	0	0	0	0	0	0	0	2	0	0	0	0	1	0	0	0	0	0	5	0	0	0	0	0	0	1	0	0	1	0	0	3	0
h1SMcG0009036	1853	1251	1432	1204	1305	1882	2087	1641	1439	1797	1824	2004	901	914	919	774	1099	1200	1079	1113	986	1286	1273	666	1463	1993	1980	1438	1253	1496	1771	1262	1429	1665	1716	1641
h1SMcG0009037	119	108	91	88	112	81	75	85	85	113	107	96	88	90	108	77	111	92	118	78	84	123	122	132	92	128	104	104	68	70	159	115	79	68	72	71
h1SMcG0009038	18	19	25	22	14	13	21	22	5	35	27	16	16	27	31	40	16	19	14	17	21	27	36	26	20	50	33	30	11	19	48	25	12	19	24	27
h1SMcG0009039	2678	1952	2234	1848	1773	2336	2341	2447	2052	2692	2826	3090	2266	2434	2185	2804	3222	2900	3097	2728	3218	3278	3229	2166	2090	3147	2668	2115	1670	2126	2636	2166	2110	2632	2650	1959
h1SMcG0009040	168	129	138	132	106	69	60	100	124	94	72	94	202	182	194	143	122	113	119	145	149	165	153	174	164	168	130	146	91	102	141	160	59	101	91	83
h1SMcG0009041	28	14	11	27	45	17	30	37	19	38	37	49	20	16	27	9	25	27	18	29	15	31	27	32	36	32	45	20	30	36	27	9	38	12	35	29
h1SMcG0009042	350	245	256	245	227	299	261	230	211	323	311	337	197	280	311	229	261	181	299	228	290	317	325	204	357	426	427	315	235	291	406	188	216	333	283	223
h1SMcG0009043	640	418	584	458	239	452	432	560	311	481	571	505	439	310	315	347	288	436	402	265	290	286	363	249	496	678	523	481	359	497	564	394	470	449	470	282
h1SMcG0009044	53	39	37	25	24	29	56	51	23	33	45	45	35	30	30	26	19	42	52	23	19	22	39	16	34	36	43	43	29	41	44	22	27	44	34	24
h1SMcG0009045	292	193	238	196	193	220	266	262	190	285	311	331	190	194	177	194	141	219	236	141	166	187	186	108	225	316	329	201	179	221	303	259	248	290	274	179
h1SMcG0009046	328	264	307	224	205	260	320	285	205	280	354	325	195	184	168	211	160	257	238	139	209	177	193	154	265	318	378	288	186	252	283	277	274	318	349	194
h1SMcG0009047	202	128	118	122	130	199	135	195	100	187	180	159	93	146	149	133	191	121	172	132	160	194	133	103	201	282	203	212	150	166	247	158	110	136	100	107
h1SMcG0009048	3160	2279	1986	2748	3301	2799	2724	1924	2543	2962	2328	2459	2321	2328	2725	2304	2584	1921	2553	2751	2758	3464	3281	2853	3959	3503	2717	3149	2418	2822	4292	2390	2311	2332	2670	2429
h1SMcG0009049	5397	3728	3407	3723	4215	5229	4983	4289	4344	4178	4338	4752	4022	4358	3790	4323	6305	4880	5389	5674	5090	5629	5860	3686	4966	6327	5526	4469	2885	4497	6189	3707	4094	4226	4728	3817
h1SMcG0009050	9	13	4	2	0	15	1	4	4	17	2	7	7	9	5	6	0	7	6	4	1	10	9	2	9	14	7	8	12	12	9	7	11	12	8	4
h1SMcG0009052	149	118	123	112	116	125	85	116	83	119	97	77	156	124	163	161	186	115	151	86	125	217	131	196	205	123	95	148	123	148	170	147	87	92	112	112
h1SMcG0009053	447	369	421	441	449	352	385	306	303	351	342	362	812	549	565	572	598	443	558	514	694	609	617	458	427	499	456	357	391	368	457	310	267	343	412	290
h1SMcG0009055	4437	3181	3601	3148	3887	5118	4602	4169	4656	5259	3618	4678	2606	2543	3424	2594	4193	2635	3404	3693	3402	3974	4452	2832	6530	5933	5202	3916	3033	4946	6172	3666	4686	4890	6080	4522
h1SMcG0009056	4374	3101	3442	2723	4539	5369	5013	4421	5019	5512	3820	5127	2587	2769	3698	2879	3950	2702	3569	3656	3495	4373	5049	2935	5824	5916	5364	4072	3405	5275	6259	3737	4666	5488	6486	4802
h1SMcG0009057	25	14	16	19	23	19	28	17	20	27	20	35	27	16	28	11	14	11	16	15	18	29	35	20	31	24	24	19	25	34	30	24	18	18	32	28
h1SMcG0009058	187	134	137	106	167	100	135	122	94	114	141	129	123	167	164	120	186	188	123	151	201	199	226	228	139	137	107	153	100	97	133	153	97	140	116	91
h1SMcG0009059	78	50	46	45	57	83	79	39	39	54	73	71	57	99	70	67	108	57	56	77	67	76	93	79	74	95	50	85	66	39	79	41	48	58	32	50
h1SMcG0009060	11611	8317	7796	7558	7946	9887	9084	8830	8274	9783	9585	11054	6317	7426	7016	8511	12721	10290	12247	11900	12352	13033	12574	8203	9381	13314	12415	8641	5973	8561	10933	8620	9617	8638	10085	8585
h1SMcG0009062	45	26	44	33	62	50	32	31	48	31	52	39	76	79	39	46	72	53	56	32	77	89	73	53	52	55	80	60	33	53	98	65	38	85	50	28
h1SMcG0009063	24	40	23	13	26	22	19	13	8	20	38	30	21	33	36	27	29	17	12	34	15	33	33	23	35	38	35	25	20	15	38	12	13	6	10	26
h1SMcG0009065	484	387	538	400	354	385	341	478	369	550	463	454	312	480	389	472	420	579	525	442	445	596	526	370	362	645	573	546	380	445	592	503	347	382	554	386
h1SMcG0009066	0	0	0	0	2	0	0	0	0	3	0	0	4	0	1	0	0	6	0	0	0	0	0	7	0	0	0	0	0	0	1	0	0	0	0	0
h1SMcG0009067	2602	1953	2212	2024	2244	2631	2610	2272	2168	2353	2493	2173	2477	2016	2373	2160	2730	1773	2243	2336	2052	2368	2734	1845	2322	2831	2310	1936	1789	2391	3109	1677	1897	2198	2583	2359
h1SMcG0009068	434	250	253	165	380	463	528	454	386	594	563	565	166	225	188	160	331	328	333	283	308	416	434	259	360	526	354	259	450	519	685	454	388	516	503	298
h1SMcG0009069	941	626	742	597	392	536	544	594	420	662	706	592	607	678	629	737	604	610	689	549	509	693	703	482	654	894	766	637	466	615	716	647	566	545	716	424
h1SMcG0009070	30	29	44	17	13	8	8	17	29	34	18	30	31	26	49	30	9	29	26	15	14	13	18	21	24	29	53	25	20	23	18	36	24	31	23	10
h1SMcG0009071	0	0	0	0	0	0	0	0	0	0	0	0	3	1	2	0	0	0	0	2	0	0	0	0	0	2	0	0	0	1	4	6	0	0	0	1
h1SMcG0009072	16	6	11	7	4	4	4	1	5	0	5	6	4	10	2	5	5	9	21	8	1	12	3	5	8	14	7	8	11	3	17	1	22	7	3	11
h1SMcG0009073	326	214	307	255	198	257	335	290	185	378	337	409	313	239	271	277	339	412	423	281	454	403	490	267	355	426	364	241	257	242	374	285	263	324	293	273
h1SMcG0009076	1346	910	1008	970	1229	1726	1681	1369	1538	1864	1225	1582	768	683	1004	841	1000	787	990	952	925	1116	1211	743	1971	1841	1649	1195	1080	1595	1868	1213	1316	1634	1922	1503
h1SMcG0009078	2040	1175	1348	1195	1459	1939	2051	1812	1866	1943	1923	1923	1190	1062	1051	1138	1119	1478	1266	1102	1131	1304	1303	799	1647	1826	1942	1441	1236	1777	2024	1741	1491	1849	1892	1221
h1SMcG0009079	2458	2524	3274	2348	816	981	1639	2391	1076	1816	2355	1738	603	622	613	870	724	1070	766	606	507	538	591	566	1903	2412	2558	2165	949	1227	1491	2545	1435	1543	1468	1259
h1SMcG0009080	188	102	117	97	98	139	158	166	94	155	148	183	83	90	111	63	74	112	81	106	95	156	135	75	165	263	138	98	118	145	216	97	113	134	137	139
h1SMcG0009081	965	970	1026	674	676	929	1116	1347	671	975	1326	1072	261	251	214	287	382	520	532	351	366	419	448	285	718	1150	982	914	643	1104	1169	1135	1070	840	1149	769
h1SMcG0009082	141	115	41	85	62	127	120	85	83	96	106	81	77	80	93	60	104	87	65	88	88	76	113	48	119	170	99	111	39	167	177	95	95	96	109	78
h1SMcG0009083	1862	1264	1603	1249	1421	1458	1456	1589	1175	1554	1503	1826	1351	1270	1397	1417	1778	1554	1555	1596	1654	1545	1569	1184	1542	2443	2097	1471	1052	1428	2088	1639	1560	1470	1577	1350
h1SMcG0009084	822	574	603	505	346	618	516	507	397	525	485	682	553	597	578	710	655	653	639	530	670	843	696	398	785	1212	979	698	317	555	858	587	554	421	618	490
h1SMcG0009085	595	373	434	362	368	519	410	416	410	506	452	624	531	469	371	575	533	525	631	521	647	612	577	533	437	593	664	403	264	397	632	522	391	525	499	367
h1SMcG0009086	6350	5221	5861	4814	4128	4284	4638	4489	3800	4730	4855	4659	5745	5819	5463	5849	4903	5011	5808	4427	4314	5226	5519	4289	5920	6955	6298	5503	4103	4648	5921	4887	4264	4099	4944	3818
h1SMcG0009094	196	175	185	121	121	95	137	174	61	171	148	134	121	120	144	163	93	210	181	109	83	92	121	111	139	162	158	153	120	136	189	111	114	124	140	121
h1SMcG0009095	487	403	339	396	251	357	372	333	281	446	401	442	311	413	324	516	533	374	557	472	494	571	506	367	454	675	515	444	257	359	453	406	347	296	422	299
h1SMcG0009096	1	16	6	8	0	5	5	4	9	8	12	9	13	3	6	10	2	9	16	1	12	19	14	5	5	16	6	1	6	2	4	4	4	19	5	5
h1SMcG0009097	918	805	761	722	727	824	892	767	635	878	871	860	763	666	704	779	964	853	944	981	971	1004	1028	700	799	1162	1222	811	572	862	1089	779	754	871	835	737
h1SMcG0009099	1627	1251	1323	1117	978	982	1330	1237	926	1278	1555	1081	1261	1409	1226	1502	1841	1763	2026	1537	1518	1703	1671	1141	1495	2003	1869	1367	917	1135	1489	1265	1085	1059	1161	981
h1SMcG0009100	65	33	31	42	37	53	29	31	37	50	69	86	52	52	51	65	65	67	50	54	55	49	59	34	51	94	58	48	34	74	72	40	56	50	49	62
h1SMcG0009101	1249	883	1176	895	488	433	584	622	469	667	756	631	669	774	866	888	660	737	682	628	606	618	702	617	943	1244	1273	1004	401	555	667	560	521	617	650	591
h1SMcG0009103	17	11	8	10	5	4	13	3	3	27	13	11	14	22	22	11	25	4	22	12	6	19	10	13	13	19	52	24	15	14	0	27	18	19	22	5
h1SMcG0009106	1119	909	953	907	719	869	729	763	829	1009	833	1041	973	1120	946	1040	1045	1054	1126	875	873	970	1285	852	1036	1355	1039	902	750	796	1125	859	918	837	910	707
h1SMcG0009107	575	459	502	409	332	401	422	459	356	515	514	547	485	585	478	495	428	606	624	395	393	450	509	352	607	660	553	455	399	473	605	644	405	350	532	311
h1SMcG0009109	536	405	457	320	393	460	454	447	391	496	480	523	396	473	440	424	486	502	636	485	485	571	553	378	445	681	552	389	333	502	566	541	471	364	468	417
h1SMcG0009110	944	687	789	583	422	546	611	533	541	819	826	921	549	575	620	680	614	780	736	728	640	1073	698	557	705	1127	940	827	350	602	875	668	515	701	752	638
h1SMcG0009111	567	424	397	374	377	446	502	547	398	631	566	744	400	467	411	406	506	637	588	450	524	632	712	366	498	736	590	526	326	606	628	629	408	450	508	411
h1SMcG0009113	22	9	3	8	27	22	28	29	30	57	39	28	8	5	17	12	23	17	35	30	48	55	35	38	4	11	4	23	20	33	48	27	25	36	27	31
h1SMcG0009114	338	204	178	109	209	242	298	219	293	374	287	370	212	227	174	219	277	248	320	265	327	381	286	165	240	422	286	208	198	288	496	262	258	300	265	276
h1SMcG0009115	84	45	25	63	75	73	69	66	58	74	72	98	33	43	42	29	43	63	48	44	41	72	71	38	62	86	80	45	40	73	100	86	77	102	71	25
h1SMcG0009116	11	10	5	6	6	25	18	15	7	13	7	14	22	50	30	33	21	26	40	15	25	27	24	12	21	11	19	3	19	1	11	7	1	11	2	8
h1SMcG0009117	2	3	6	0	8	11	0	5	4	0	0	2	7	1	6	3	0	3	0	3	5	10	2	11	2	2	4	0	8	4	3	0	4	2	0	1
h1SMcG0009118	0	0	0	0	2	0	1	0	4	0	7	0	1	1	1	6	0	4	0	7	1	0	1	0	1	0	0	0	4	7	0	0	0	0	0	0
h1SMcG0009120	1129	935	1035	944	760	918	883	932	758	1015	1060	957	1028	1105	971	995	929	1035	1167	922	974	1047	1114	983	1038	1266	1045	1092	875	1003	1269	1135	917	891	970	776
h1SMcG0009123	66	49	59	39	42	40	34	43	30	42	29	49	82	48	55	52	94	46	70	51	51	62	80	39	44	99	53	35	38	32	51	28	43	47	45	66
h1SMcG0009125	696	537	655	518	467	538	465	482	418	567	574	518	530	714	550	573	574	648	690	476	554	610	642	518	584	798	607	606	354	572	664	587	500	494	550	373
h1SMcG0009129	68	24	28	32	41	62	50	74	40	48	24	63	47	50	50	40	42	49	54	30	24	54	65	40	53	75	52	31	41	71	74	43	52	48	44	42
h1SMcG0009130	1366	1123	1218	965	907	1133	1049	965	883	1016	1117	850	1036	1077	955	968	890	976	1193	1028	817	1108	985	728	1266	1405	1283	1043	904	1069	1355	988	948	751	984	959
h1SMcG0009133	1649	1172	1286	1205	1234	1758	1669	1468	1232	1676	1575	1637	1081	1383	1245	1242	1798	1806	1876	1843	1727	1999	1902	1071	1517	2234	1655	1350	1129	1569	2339	1324	1509	1379	1560	1392
h1SMcG0009135	758	563	511	458	535	643	587	520	479	691	523	612	485	599	588	637	685	701	733	690	723	861	799	521	640	852	585	640	446	620	884	519	476	610	590	549
h1SMcG0009136	276	220	190	203	245	215	266	221	234	225	221	201	290	247	254	221	275	177	300	281	210	229	273	227	228	359	304	172	202	227	340	154	173	197	234	211
h1SMcG0009137	111	116	130	87	64	62	83	99	62	109	109	76	61	112	116	74	64	100	83	84	80	126	96	89	115	145	115	133	101	81	127	143	95	134	90	92
h1SMcG0009138	2424	1659	1614	1713	2022	2089	2072	1646	1655	2134	1790	2063	2485	2150	2310	2126	2770	2228	2645	2603	2748	2642	2988	2171	2309	2561	2582	1845	1410	1895	2605	1654	1600	2261	2043	1732
h1SMcG0009139	486	308	486	287	172	162	199	296	139	220	308	257	202	205	269	337	207	338	300	232	216	197	221	193	300	468	510	353	193	194	252	376	237	225	227	188
h1SMcG0009140	2193	1710	1576	1616	1917	2271	2210	1975	1963	2020	1947	2148	2257	2254	2299	2493	3326	2355	2792	3063	2743	3005	3096	2191	2019	2640	2325	1711	1448	1892	2380	1432	1820	2020	2295	1881
h1SMcG0009141	2511	1842	2075	1947	2299	2444	2596	2063	2220	2335	2022	2121	2681	2227	2517	2293	2881	1805	2490	2554	2559	2652	2958	2344	2331	2642	2585	1725	1849	2097	2432	1701	1827	2106	2209	1962
h1SMcG0009142	31	18	14	19	39	24	46	41	42	47	32	51	29	36	35	20	27	32	24	40	65	49	68	19	33	18	13	10	35	37	35	22	22	25	59	27
h1SMcG0009143	9504	6181	6151	6476	7584	7778	7480	6434	6698	7765	7030	7210	6946	6285	5764	6190	8749	6041	7399	7680	6512	7251	7024	5124	8956	10115	9574	7708	5004	7199	9797	6886	5735	6375	6841	5160
h1SMcG0009144	2223	2001	1920	1759	1671	1876	1861	1885	1598	2116	2356	2522	1526	1599	1497	1761	2114	2181	2279	1910	1892	2441	2268	1658	2264	2840	2438	2142	1415	1815	2326	1799	1841	1599	1982	1993
h1SMcG0009145	207	163	192	188	169	170	191	176	160	196	219	216	190	205	166	165	168	243	192	182	183	266	213	178	189	224	189	214	224	187	233	184	193	156	180	148
h1SMcG0009147	178	116	143	120	82	134	132	131	124	131	159	126	140	137	109	130	143	124	120	91	110	118	155	87	156	152	142	116	133	117	196	153	161	99	158	108
h1SMcG0009148	736	556	613	493	529	537	579	462	399	582	550	575	565	593	474	575	492	489	624	485	456	512	640	523	674	790	693	629	513	568	736	600	489	454	599	408
h1SMcG0009149	984	947	838	762	677	754	807	704	716	793	778	844	800	970	774	924	999	788	931	910	759	920	1044	773	1021	1195	940	913	567	670	946	805	734	673	755	573
h1SMcG0009150	145	91	84	70	63	99	81	66	82	93	94	110	77	62	71	142	95	98	121	117	64	113	99	50	116	168	107	104	82	125	129	103	74	76	89	87
h1SMcG0009151	1190	743	819	724	782	1025	1019	866	726	978	799	1042	951	906	851	911	1123	1155	1188	1022	861	973	946	590	1057	1586	1452	1037	559	984	1563	1167	708	845	729	645
h1SMcG0009152	4	6	5	2	10	10	6	6	4	5	8	7	3	4	3	4	8	2	5	9	11	5	11	14	2	5	0	3	10	4	6	0	3	12	12	5
h1SMcG0009153	0	0	0	0	0	0	0	0	3	0	0	0	0	0	0	0	0	0	0	0	0	0	0	0	1	0	5	0	1	0	0	0	0	0	0	0
h1SMcG0009154	90	62	81	26	58	50	63	44	39	46	43	54	113	93	79	90	68	53	63	59	47	43	59	19	54	110	123	69	43	50	68	14	31	31	33	20
h1SMcG0009155	539	385	571	378	190	224	244	359	190	322	412	340	247	306	296	294	335	342	391	300	370	353	360	263	321	448	444	404	227	299	327	315	322	288	351	259
h1SMcG0009156	144	119	119	98	92	109	133	111	105	133	99	117	154	216	191	158	174	164	175	175	103	179	202	83	170	208	169	161	96	127	178	135	84	99	99	106
h1SMcG0009157	932	479	370	415	485	681	638	644	567	816	648	906	349	502	356	436	664	614	825	579	674	712	776	547	632	927	708	438	408	626	1002	750	590	793	688	497
h1SMcG0009158	0	0	5	3	6	0	6	0	3	2	0	6	5	1	1	5	4	4	6	0	8	2	0	0	3	6	7	1	3	1	1	2	4	0	0	7
h1SMcG0009159	528	256	225	224	200	337	396	356	316	506	448	558	230	267	194	247	288	359	417	250	368	374	361	256	310	484	431	243	280	381	597	484	349	420	418	269
h1SMcG0009160	9	0	9	7	14	3	5	6	10	15	7	4	7	2	1	6	17	10	15	7	12	11	20	10	7	4	8	3	5	2	10	1	0	17	12	8
h1SMcG0009161	0	0	0	0	0	0	0	4	2	2	0	0	0	0	2	0	0	0	2	0	0	0	0	2	0	0	0	0	5	2	0	0	0	0	0	0
h1SMcG0009162	350	227	355	246	152	196	198	287	190	297	244	245	262	271	302	330	216	356	275	290	261	284	258	203	322	458	400	298	196	223	360	343	256	302	239	186
h1SMcG0009163	0	0	2	3	5	7	3	5	8	11	0	3	1	5	6	2	0	0	0	0	0	9	5	0	1	0	0	7	0	11	8	0	4	4	3	0
h1SMcG0009164	1087	754	982	813	719	572	534	507	437	803	710	820	676	712	742	525	448	607	628	413	621	622	515	483	920	1055	1145	1016	765	577	809	537	776	800	801	645
h1SMcG0009165	123415	116563	108062	113409	134513	97387	89814	71176	99124	121167	93961	98711	130528	128855	129653	120972	137369	109281	117993	120378	144648	147791	144928	141948	159161	135060	141623	131110	97155	105125	134738	110884	84383	103050	98852	74494
h1SMcG0009166	2193	1807	2171	1605	905	1021	1225	1623	879	1447	1689	1637	1236	1424	1301	1598	1421	1798	1813	1287	1157	1580	1402	977	1504	2304	2203	1644	985	1387	1708	1529	1334	1242	1380	1162
h1SMcG0009167	12	8	14	4	6	8	18	13	6	7	4	5	3	20	17	11	10	22	6	9	2	11	7	6	12	17	8	9	5	8	10	3	7	7	3	4
h1SMcG0009168	460	301	417	338	310	235	220	192	215	282	319	343	300	290	278	265	147	269	237	196	251	265	266	210	405	478	464	395	257	254	330	313	367	322	332	261
h1SMcG0009169	318	296	256	232	188	200	242	279	187	251	263	246	311	311	338	334	229	284	334	238	196	264	316	185	326	306	343	268	220	297	383	337	270	188	249	187
h1SMcG0009170	405	319	432	349	299	351	428	384	362	384	371	389	309	332	324	331	278	350	420	243	244	316	325	265	355	519	366	381	388	365	464	411	302	282	362	314
h1SMcG0009171	586	493	462	397	328	353	456	434	291	430	458	468	481	532	423	442	351	506	490	360	358	341	489	381	488	693	595	459	357	459	644	570	358	430	379	325
h1SMcG0009172	318	269	319	257	180	218	278	249	216	271	270	298	219	271	252	219	219	236	236	247	265	219	285	202	249	447	429	284	171	211	330	206	250	312	309	243
h1SMcG0009173	1808	1201	1263	1073	1182	1582	1900	1779	1290	2009	2059	1762	1223	1195	1084	1139	1423	1630	1495	1230	1219	1379	1409	764	1470	2105	1630	1351	1292	1717	2215	1361	1653	1741	1875	1318
h1SMcG0009174	4	0	0	0	0	0	0	2	0	0	0	0	2	0	1	0	0	0	0	0	0	0	0	0	0	0	3	0	0	0	0	0	0	0	0	0
h1SMcG0009175	240513	176841	172927	176630	179306	233654	253240	242557	197719	235372	224181	231394	97155	100119	96670	124072	150662	138876	135801	125661	131127	133767	138784	99581	237563	272389	242148	211616	144577	218783	256010	215522	197845	183255	213748	162138
h1SMcG0009176	12475	8398	8346	8240	9687	10556	9903	7951	9413	10968	10116	10580	8010	7281	7757	6962	9652	7540	9484	9475	8926	11934	11453	7637	10830	13099	11115	8214	7641	9742	12519	7585	9382	10383	11103	9115
h1SMcG0009177	2598	1746	1670	1506	2050	2348	2398	2344	1770	2602	2209	2854	2348	2965	2321	2666	2565	3088	2888	2609	2668	3372	2803	1879	2042	2924	2378	1883	1734	2678	3957	2510	2727	2390	2572	1874
h1SMcG0009180	3747	3091	4045	2790	1344	1340	1642	2805	1278	2062	2595	1926	1536	1704	1788	2028	1695	2794	2025	1518	1455	1412	1397	1342	2402	3443	3661	3112	1413	1878	2269	2593	1796	1842	2134	1760
h1SMcG0009182	193	103	153	111	97	119	101	114	106	138	116	130	117	145	103	143	87	162	121	71	100	102	110	74	167	212	156	130	96	119	144	137	89	99	120	74
h1SMcG0009183	295	193	253	122	204	188	223	204	190	205	190	241	244	212	231	228	212	306	244	214	249	245	246	133	273	261	284	171	201	188	289	247	209	177	221	165
h1SMcG0009184	1338	1142	1402	1040	827	893	967	1045	769	1084	1188	1055	1136	1206	1155	1269	994	1216	1358	1035	1003	1075	1218	896	1229	1479	1479	1121	817	1078	1308	1190	960	981	1101	837
h1SMcG0009185	3	1	1	2	5	2	1	0	1	1	2	4	2	0	0	1	3	3	0	7	1	6	3	6	5	0	2	0	0	3	2	2	2	3	7	0
h1SMcG0009188	0	0	0	0	0	0	0	0	0	0	0	0	0	0	0	0	0	0	0	0	0	0	0	0	0	0	0	0	0	0	0	0	0	0	0	0
h1SMcG0009189	150	136	157	117	114	148	130	139	89	145	127	152	141	175	131	145	124	160	179	110	117	151	166	161	179	160	199	143	86	115	159	171	123	178	179	110
h1SMcG0009192	222	195	237	210	213	175	156	155	147	184	159	234	239	244	259	237	195	195	218	133	161	227	249	180	294	265	235	225	170	201	197	189	153	173	217	141
h1SMcG0009193	20	22	35	8	23	11	17	10	21	19	20	19	13	20	26	28	23	39	24	15	18	22	19	10	23	36	20	14	15	22	12	33	29	18	17	19
h1SMcG0009194	6	11	21	13	14	7	6	6	11	9	17	15	14	11	9	20	12	20	12	13	9	14	15	18	17	7	17	1	17	20	22	26	16	12	10	8
h1SMcG0009195	76	48	93	59	60	64	80	60	51	65	49	69	104	92	100	79	101	79	64	72	57	81	72	42	68	100	83	59	32	71	70	47	44	59	67	56
h1SMcG0009196	1998	1402	1479	1475	1375	1492	1536	1330	1177	1387	1263	1446	1615	1606	1550	1412	1915	1478	1639	1745	1688	2110	1931	1230	1804	1967	2056	1513	967	1465	1885	1190	1190	1217	1295	1306
h1SMcG0009197	795	517	478	529	447	610	608	560	430	549	574	575	472	471	487	495	658	683	704	685	625	686	656	447	665	849	841	651	355	521	817	558	430	557	554	453
h1SMcG0009198	3287	2544	1604	1941	2173	2915	2392	2909	2173	2899	3568	3991	1069	1496	1725	1282	1952	1797	2704	1988	1700	2596	2664	1232	2716	4340	2328	2880	2238	4057	4809	2644	4731	4294	4388	2729
h1SMcG0009199	1	0	0	0	0	6	0	0	0	0	1	0	0	0	2	0	5	0	0	0	0	0	0	4	0	0	3	8	1	0	0	0	0	0	0	6
h1SMcG0009200	271	229	181	171	208	298	297	252	196	261	254	241	135	160	141	167	155	184	181	222	103	154	187	76	298	375	289	239	191	253	416	242	244	218	192	160
h1SMcG0009201	325	217	301	223	148	172	171	266	160	213	250	272	197	215	172	220	200	195	245	169	246	322	283	202	186	284	291	298	136	143	230	195	197	257	235	235
h1SMcG0009203	631	401	583	488	379	411	401	423	402	466	523	496	487	495	482	595	456	602	556	442	483	569	539	417	556	659	636	430	321	457	618	566	370	466	491	378
h1SMcG0009206	5917	4477	3803	4918	5974	6225	6398	5339	5219	6157	5416	5638	4823	4283	4281	4182	6224	5095	5363	5291	4671	6767	5750	3797	6489	7603	5847	4819	4465	5271	8296	4613	4973	4648	5511	5407
h1SMcG0009207	6561	4020	4845	4187	4631	6649	7901	6253	6073	6523	7149	7455	6004	6355	6579	6457	9546	7773	9699	7815	9720	9167	10756	6419	4716	7033	6376	4442	4681	5669	7464	4960	6315	6662	7537	5886
h1SMcG0009208	3604	2349	2315	2414	2507	2879	3186	2877	2673	2947	2978	3054	2456	2995	2909	2903	4310	3568	4157	3816	3903	4436	4734	2988	2717	3778	3333	2648	2069	2813	3601	2390	2796	2745	3342	2699
h1SMcG0009209	547	312	319	320	280	440	405	405	329	420	503	409	342	379	358	404	393	396	511	420	340	442	488	322	440	521	448	349	356	391	486	370	324	388	471	319
h1SMcG0009211	7943	6929	6945	6813	7665	6441	7269	5633	6594	6555	5677	6204	10866	9155	9995	8647	10884	8154	9308	9416	10328	11176	13108	10766	9397	7953	6985	6972	6804	6688	8233	4961	4864	6478	6731	5965
h1SMcG0009212	12	5	24	20	0	0	0	1	0	3	13	12	3	2	0	10	3	9	1	0	0	0	3	1	1	17	7	8	0	2	2	6	0	1	0	0
h1SMcG0009216	765	576	539	483	414	675	706	694	565	651	608	639	520	566	514	667	717	649	740	633	488	733	634	341	566	846	722	532	451	624	1014	581	547	590	693	503
h1SMcG0009217	2178	1703	2218	1634	940	1377	1553	2080	893	1480	1915	1639	1463	1584	1497	1990	1484	2354	2098	1309	1309	1219	1385	1034	1932	2253	2169	2062	1197	1560	1887	1947	1556	1537	1567	1180
h1SMcG0009218	1125	861	1039	804	405	630	841	1044	449	724	837	810	662	786	700	898	753	1205	1112	627	630	604	609	493	857	1029	1064	993	559	774	917	927	801	715	743	491
h1SMcG0009219	508	287	366	334	237	392	363	312	196	380	356	408	473	409	433	402	255	420	413	253	318	442	380	306	406	664	498	419	299	269	575	379	349	326	299	293
h1SMcG0009220	59	55	56	25	37	65	34	34	53	67	47	58	44	57	67	68	104	35	46	37	56	87	76	81	78	49	50	53	48	44	55	44	89	50	77	50
h1SMcG0009221	393	235	287	217	191	263	228	173	169	236	235	251	320	316	333	346	304	275	290	293	339	293	327	310	302	412	356	251	146	174	265	227	181	195	227	207
h1SMcG0009222	34	51	56	48	24	41	12	30	18	40	33	39	38	53	38	57	41	68	42	45	47	68	47	23	41	50	40	31	16	16	41	31	18	21	24	39
h1SMcG0009223	27405	18204	18371	19035	22472	20577	16468	16529	18230	23315	18061	27538	17476	18643	19158	18332	21204	24107	21117	20654	24755	27285	23379	19396	32321	35337	30217	27007	13594	18301	31225	26341	20164	20766	20198	15760
h1SMcG0009225	2508	1988	2154	2123	2186	2060	2261	1868	1881	2165	1788	1928	3263	2658	2868	2433	2745	2033	2458	2320	2592	3021	3179	2495	2838	2826	2361	1959	1971	2257	2565	1731	1747	2057	2240	1934
h1SMcG0009226	225	151	141	153	150	160	181	163	129	149	145	139	166	191	159	189	199	184	183	135	125	185	182	157	261	241	195	222	145	164	238	175	153	109	205	157
h1SMcG0009228	239	178	162	136	87	114	129	96	58	79	91	176	210	190	189	219	113	217	102	111	131	119	88	100	130	282	267	198	61	90	233	190	109	135	72	84
h1SMcG0009229	179	124	95	92	78	115	97	95	126	127	77	84	80	85	105	94	150	135	178	153	71	83	93	48	122	167	150	95	69	71	167	121	96	110	93	96
h1SMcG0009230	5769	4763	6777	4970	1787	1777	2112	3641	1551	2438	3874	2583	2012	2364	2521	3119	1893	3135	2836	1880	1815	1958	1933	1583	3937	5607	5733	5050	1779	2424	3259	3722	2657	2663	3208	2883
h1SMcG0009231	52	26	31	32	41	32	47	32	21	47	52	59	72	37	21	36	60	31	57	55	56	80	90	34	46	37	42	47	28	28	84	17	35	45	32	29
h1SMcG0009233	1252	801	1163	761	528	694	851	802	525	867	888	924	950	990	994	1084	936	1188	1153	843	970	1114	1014	602	850	1310	1239	875	765	773	957	756	652	739	804	610
h1SMcG0009234	250	170	221	205	249	292	239	230	209	247	237	312	331	298	225	291	427	305	386	291	314	379	388	259	266	305	247	228	209	223	307	232	189	273	209	165
h1SMcG0009235	1210	632	1067	681	783	842	962	993	629	1286	1285	1333	1205	1236	986	993	813	1436	1212	665	1153	1323	1261	941	739	1176	1110	809	1089	944	1620	1257	1018	1226	1001	804
h1SMcG0009236	1053	381	660	434	545	683	895	753	582	1088	960	1171	922	937	786	808	632	1095	1074	590	952	1071	991	667	595	1048	836	506	797	847	1443	904	844	1088	784	482
h1SMcG0009237	418	229	265	186	202	261	327	293	176	343	371	372	358	307	258	293	307	355	393	211	335	352	357	222	249	420	392	240	323	311	460	304	236	415	295	243
h1SMcG0009238	1198	953	947	828	1076	1232	1168	965	1024	1030	1052	1170	1034	874	969	912	1416	1076	1182	1281	1403	1187	1415	1000	1111	1313	1256	849	841	1122	1199	920	952	1085	1089	918
h1SMcG0009241	659	472	576	457	483	574	751	524	460	711	693	751	615	572	685	717	717	711	844	662	826	709	805	536	570	733	747	440	519	571	733	429	507	687	696	538
h1SMcG0009242	34	23	28	15	21	10	9	16	14	16	18	12	7	18	24	9	8	5	14	9	22	37	28	14	25	53	28	23	16	12	34	12	21	12	67	22
h1SMcG0009243	2729	2149	2752	1990	720	1065	2014	3096	892	1866	2547	1923	682	736	699	1171	1542	2310	1874	1000	1037	477	758	773	1573	2149	2902	2176	1076	1442	1860	2998	1745	1739	2034	1480
h1SMcG0009246	1163	750	594	628	621	722	589	674	564	773	587	783	840	896	791	807	1127	1010	1100	1044	1002	1104	943	817	1100	1159	1066	964	441	748	1042	811	476	694	628	474
h1SMcG0009247	1500	980	944	982	1214	1447	1406	1299	1156	1092	1291	1337	489	484	608	561	770	757	659	656	593	753	741	430	1407	1623	1682	1214	937	1205	1500	1130	1110	1146	1273	1064
h1SMcG0009248	3104	2164	2380	1967	1899	2936	2951	2884	2277	2707	2845	2891	2335	2482	2200	2797	3580	3223	3676	3103	2960	3131	3068	1851	2428	3690	3387	2513	1890	2801	3808	2526	2575	2656	2949	2300
h1SMcG0009249	1087	732	970	680	747	863	908	955	648	919	976	999	775	827	863	852	926	998	972	903	739	856	851	541	888	1274	1248	989	527	912	1278	999	862	875	880	641
h1SMcG0009250	575	352	547	364	278	279	210	533	160	317	426	342	113	140	118	100	136	285	202	143	126	127	141	117	426	591	676	619	328	245	407	455	290	301	362	355
h1SMcG0009251	2012	1668	1577	1552	2705	2287	2076	1886	1967	2176	1922	1961	1638	1995	1766	1756	1943	1355	1923	1786	1596	2420	2221	1956	2163	2026	1702	1665	1878	2015	2971	2098	1698	1963	2101	1531
h1SMcG0009252	0	0	3	0	0	0	2	0	0	0	0	0	4	0	0	0	0	0	4	0	3	0	0	0	4	0	0	5	0	5	1	0	0	0	0	2
h1SMcG0009254	112	68	68	74	62	85	82	111	71	99	94	93	43	87	90	49	116	113	86	121	73	143	85	55	100	89	115	61	77	88	177	86	104	82	93	58
h1SMcG0009255	27	26	27	29	19	40	20	39	26	27	16	24	27	25	34	23	46	57	41	48	38	55	43	31	25	31	55	29	20	31	44	37	19	29	31	26
h1SMcG0009256	180	140	142	115	145	159	179	149	100	199	128	147	102	178	155	131	243	209	197	222	155	277	226	131	245	250	240	105	84	153	172	138	108	95	136	97
h1SMcG0009257	677	360	382	399	364	435	416	329	364	439	393	478	437	500	532	460	378	380	401	435	455	473	586	411	483	612	522	409	300	434	435	309	339	422	470	392
h1SMcG0009258	60	30	41	47	47	51	12	36	28	55	25	33	43	62	64	37	49	25	40	35	34	63	79	71	49	61	65	60	24	62	48	37	18	33	49	29
h1SMcG0009259	170	140	153	139	90	114	99	88	70	73	111	106	90	84	115	100	93	77	83	109	93	127	106	103	106	196	169	171	76	86	119	104	73	101	115	70
h1SMcG0009262	16	21	40	32	28	8	20	25	24	36	8	15	33	38	20	31	7	9	30	24	23	41	37	31	32	28	48	25	10	14	16	30	10	13	18	18
h1SMcG0009263	19319	14490	14369	14751	20048	18859	17452	15105	17427	17886	14295	17298	15218	14177	15337	13424	13619	11990	13390	13024	14492	15417	16118	13788	18941	19200	20153	16485	13084	18276	20628	15387	14863	17385	18930	13945
h1SMcG0009265	51	37	43	18	45	48	51	28	29	49	30	45	40	38	42	36	46	41	38	76	51	46	66	28	24	48	55	31	40	49	56	51	52	41	43	36
h1SMcG0009268	551	389	581	336	365	398	336	458	334	439	465	487	451	388	409	481	377	443	524	477	438	501	422	402	402	524	616	403	341	394	569	432	389	461	445	340
h1SMcG0009269	108	76	121	72	28	44	39	55	47	45	78	65	89	86	70	97	62	71	58	66	86	103	86	75	85	106	110	78	43	45	61	48	51	52	66	52
h1SMcG0009270	511	341	480	371	310	381	454	391	347	399	557	406	368	340	317	379	466	501	649	428	481	464	429	335	371	517	596	384	234	368	508	429	285	402	423	277
h1SMcG0009271	567	560	650	569	233	371	484	600	314	509	783	455	636	502	488	692	542	678	668	457	411	300	440	326	439	566	665	484	259	491	474	515	456	489	550	397
h1SMcG0009273	4928	3359	3586	3149	3068	4613	4369	3917	3253	4849	4740	5481	2751	3371	2454	3320	3921	4507	5032	4129	4166	5415	4585	3136	4811	6165	5168	3789	3209	3943	5473	4817	3975	3791	4573	3638
h1SMcG0009274	243	205	230	196	241	211	252	214	215	252	205	286	331	338	383	267	362	272	306	341	381	340	405	299	318	330	321	167	181	270	308	267	205	248	267	189
h1SMcG0009275	2865	2081	2041	1840	1910	2596	2513	2344	2005	2667	2525	2745	2151	2235	2018	2327	3099	2870	3224	2863	2668	2902	2970	1847	2606	3367	3121	2150	1598	2512	3113	2270	2131	2432	2433	1943
h1SMcG0009277	1096	724	801	792	773	915	881	823	671	933	841	980	847	914	850	905	1234	1026	1063	1051	1133	1134	1153	754	906	1298	1185	833	580	845	1060	750	804	853	939	651
h1SMcG0009278	19	10	2	16	13	14	18	12	11	18	11	13	22	45	40	30	66	46	43	26	40	55	60	24	12	28	17	7	14	6	17	8	18	30	20	13
h1SMcG0009279	571	402	531	435	485	455	463	506	388	374	439	469	539	580	414	519	879	651	800	624	648	762	702	327	648	824	670	484	316	508	927	571	335	512	460	332
h1SMcG0009282	258	226	288	353	290	204	224	196	170	195	152	166	398	297	338	322	304	180	258	262	236	336	457	321	346	257	258	274	216	317	273	204	129	237	212	207
h1SMcG0009283	1211	683	772	782	789	943	1021	868	807	1019	1016	1182	880	999	905	1109	1272	1321	1474	1139	1142	1383	1382	902	1142	1354	1184	855	652	899	1412	902	955	976	1080	673
h1SMcG0009284	113	85	140	105	85	100	110	170	57	58	103	92	134	141	135	153	98	186	148	124	65	68	99	49	97	135	141	135	86	111	152	114	63	115	91	87
h1SMcG0009285	928	503	671	594	582	618	797	608	596	719	626	740	839	867	858	788	1073	856	1135	902	942	1135	1086	618	855	1062	967	689	544	647	943	607	619	716	823	638
h1SMcG0009286	666	403	423	317	369	507	545	510	444	427	445	539	567	574	502	664	848	682	745	641	713	810	751	489	492	813	778	479	323	472	613	441	521	505	552	450
h1SMcG0009287	4700	3823	4879	3552	1306	1448	2340	3504	1190	2285	3209	2266	2091	2029	2272	3255	2249	3762	3085	1916	1593	1381	1656	1282	3098	4700	5380	3932	1596	2253	2877	3232	2391	2212	2463	1994
h1SMcG0009288	732	549	518	425	503	724	759	647	496	791	592	665	614	661	729	655	744	772	818	702	713	753	827	515	679	855	780	575	475	688	900	590	620	629	718	446
h1SMcG0009289	4836	3954	4110	4055	4968	4914	4622	4051	4450	4657	4002	4377	6413	4699	5339	4741	6053	4429	5586	5185	6000	5877	6345	5194	4356	4853	4975	3539	3887	4025	5043	3749	3753	4435	4966	4069
h1SMcG0009290	905	617	586	626	830	679	587	633	580	732	631	754	708	749	799	685	725	643	715	662	843	1007	826	613	896	960	832	700	511	686	970	675	653	775	826	693
h1SMcG0009291	499	418	523	425	379	342	371	489	193	474	499	477	299	379	469	344	248	414	332	265	347	281	321	273	577	635	538	595	505	382	718	679	456	472	424	303
h1SMcG0009292	43	49	51	46	29	25	37	16	16	10	12	13	30	32	51	32	31	16	30	25	27	14	25	18	19	43	25	41	38	35	24	24	23	12	13	15
h1SMcG0009293	6	11	2	9	1	10	17	3	4	8	21	15	7	8	15	1	4	4	12	6	6	19	9	10	3	10	8	9	4	6	3	5	5	6	15	16
h1SMcG0009294	2273	1892	1759	1616	2801	2720	2461	2368	2162	3215	2072	2418	2733	2720	2883	2454	2753	2189	2964	2671	2804	3388	3375	2354	2711	2964	2121	2201	2082	3133	3905	2265	2224	2854	2558	1837
h1SMcG0009295	185	93	136	139	121	220	193	165	162	195	197	175	146	173	118	155	242	168	221	186	176	257	293	192	157	225	230	118	130	180	243	146	213	174	171	194
h1SMcG0009296	3533	2974	2309	2722	1938	1768	1610	1368	1585	2014	1397	1904	3334	3141	3440	3193	2930	1872	2849	2517	2420	2492	2239	2203	3825	3643	2789	2871	1708	2076	2722	1955	1521	1534	1712	1332
h1SMcG0009297	4118	3466	2934	3421	5619	4959	5003	3884	4614	4586	4049	4159	4757	3872	4041	4013	5630	3680	4867	4449	4855	4737	5374	4695	4840	4268	4218	4129	3448	4271	4534	3638	3590	4046	4632	3618
h1SMcG0009299	0	1	0	5	0	3	2	0	0	2	0	0	6	6	3	6	0	1	2	0	0	2	2	0	1	4	2	1	4	3	1	2	0	6	4	0
h1SMcG0009300	829	710	725	669	546	659	722	708	500	797	828	863	746	681	746	843	679	889	796	535	823	679	705	586	773	1202	1049	747	432	702	898	809	679	825	728	491
h1SMcG0009301	2034	1425	1611	1387	1724	1935	2125	1772	1732	1869	1843	1841	2103	1949	2288	1805	2817	2064	2620	2494	2719	2493	2911	1913	1924	2443	2200	1559	1393	1917	2350	1487	1624	2011	2119	1671
h1SMcG0009302	637	376	431	344	176	277	314	302	267	361	323	366	370	460	445	403	366	407	500	344	387	380	400	304	439	755	522	426	260	327	537	419	237	358	288	244
h1SMcG0009304	164	100	122	86	80	92	80	99	62	147	117	130	130	151	140	174	91	101	102	80	101	119	92	81	126	171	144	126	104	109	128	112	134	99	154	88
h1SMcG0009305	66	49	38	39	25	56	71	44	35	43	47	53	38	42	34	34	23	22	37	32	18	60	35	31	57	42	61	32	46	55	57	51	40	38	50	50
h1SMcG0009306	463	183	203	184	265	294	347	259	203	292	275	238	304	278	240	239	469	355	404	414	288	366	334	182	372	410	391	259	170	333	400	277	184	289	267	182
h1SMcG0009310	351	248	282	168	249	214	181	265	231	296	297	203	258	284	274	231	312	408	342	320	334	416	379	355	364	295	271	306	244	229	501	350	177	272	250	170
h1SMcG0009311	142	76	127	73	92	63	51	89	62	96	115	105	103	137	110	96	71	115	126	89	117	109	124	66	103	174	152	107	66	91	84	75	112	113	73	61
h1SMcG0009312	4	1	0	3	0	2	0	0	2	2	0	1	0	0	2	0	1	0	7	0	3	3	0	0	0	3	0	16	0	3	0	1	0	0	4	0
h1SMcG0009313	30256	25048	27835	23040	12792	15827	24552	30297	14443	23209	28545	24092	12847	12278	12522	19064	18066	26906	19328	13625	13780	11591	12458	11104	21123	31819	32296	25527	14507	21036	25521	28392	23693	21414	23275	16208
h1SMcG0009314	1	2	0	3	0	0	0	5	5	1	10	3	0	2	1	10	4	0	4	2	1	4	2	6	0	5	0	4	1	1	4	13	8	6	6	9
h1SMcG0009315	2966	2296	2491	2358	2672	3197	3437	2851	2852	3332	3425	3451	3427	3156	3082	3373	4927	3487	4186	3833	4292	3808	4733	3394	2436	3424	3272	1971	2292	2964	3488	2653	2775	3252	3382	2745
h1SMcG0009316	276	97	131	112	107	139	143	124	107	115	128	111	204	189	192	204	156	227	218	164	152	119	106	101	131	295	176	132	117	167	200	139	79	73	141	86
h1SMcG0009317	1103	909	1202	937	230	215	385	905	346	664	815	603	328	292	386	597	254	605	442	361	202	210	273	245	886	1068	1123	1015	297	479	530	848	525	601	566	568
h1SMcG0009318	930	672	924	780	270	280	316	568	207	466	616	464	350	345	362	530	387	630	445	366	365	367	395	325	588	1008	916	840	308	331	416	693	438	461	523	497
h1SMcG0009319	629	494	539	448	400	418	440	550	397	540	510	805	505	611	463	580	584	677	653	612	768	840	758	557	702	921	864	668	313	490	810	639	536	609	619	544
h1SMcG0009321	556	448	521	368	463	490	603	548	401	524	427	465	258	252	277	308	197	232	197	197	122	181	200	120	528	687	616	535	340	490	565	440	497	465	461	349
h1SMcG0009323	748	411	382	485	614	851	956	832	671	938	913	994	445	581	476	493	822	869	964	751	637	967	899	651	680	858	564	571	606	883	1225	738	754	749	758	686
h1SMcG0009324	682	313	356	409	439	673	762	681	504	790	750	780	416	494	357	384	680	589	822	578	481	775	778	459	535	605	397	391	572	720	1109	561	591	639	744	540
h1SMcG0009325	61	63	29	43	55	46	59	38	32	42	30	48	16	33	16	12	43	27	12	26	24	23	24	15	63	85	66	53	28	58	82	33	40	53	41	51
h1SMcG0009326	79	55	44	58	31	48	80	57	49	56	55	44	51	73	74	83	67	94	76	73	72	97	72	70	75	117	45	92	45	75	90	52	63	83	59	56
h1SMcG0009327	40042	24261	26628	24437	26323	35699	40303	34292	28521	39231	42051	41200	28489	27797	27020	30263	32779	37170	38112	30938	34922	44942	36927	23868	26884	41481	35008	24850	27565	32659	43115	29569	33419	33472	36927	28447
h1SMcG0009328	2387	2029	2069	1925	1755	2422	2603	2428	1654	2371	2436	2423	1915	1904	1670	1945	2858	2650	3026	2545	2300	2404	2659	1534	2424	3039	2558	1858	1653	2137	2921	1960	2227	1805	2544	2091
h1SMcG0009329	9076	6619	6566	5732	4175	6376	6209	5284	4775	5970	6291	6419	5263	5496	5955	6253	6704	5998	6522	6559	5476	6502	6404	3899	6996	10098	9488	6235	4462	5576	7584	5461	5814	5474	6134	5340
h1SMcG0009330	3209	2678	2992	2549	2348	2883	3229	3107	2488	2963	3574	3240	2757	2829	2228	2909	4340	3781	4477	3488	3500	2886	3427	2318	2989	3650	3400	2613	2062	2876	3213	3027	3091	2426	3356	2792
h1SMcG0009331	2737	2482	3463	2340	1195	1265	1749	2788	1265	2022	2459	1951	1405	1373	1439	1974	1737	2417	2012	1437	1295	1280	1410	1304	2500	2971	3170	2622	1398	1839	2120	3222	2011	2066	2069	1772
h1SMcG0009332	951	548	806	564	449	691	828	791	551	815	938	1123	671	800	741	627	577	1105	989	597	811	816	935	644	644	880	706	490	569	786	1112	801	819	831	948	612
h1SMcG0009333	14	13	10	11	3	10	14	13	1	13	11	19	22	19	13	22	18	14	4	11	6	8	10	8	15	40	33	22	4	12	24	9	23	11	19	6
h1SMcG0009334	2444	1722	1892	1573	1662	1897	2043	1875	1471	1940	1929	2138	1919	1793	1826	2059	2846	2258	2617	2425	2715	2375	2439	1896	2023	2769	2559	1713	1256	1751	2311	1711	1749	1742	2081	1549
h1SMcG0009335	58	48	54	38	71	75	78	78	49	67	62	76	50	35	79	58	69	39	26	70	39	72	66	55	49	120	56	62	40	64	118	111	53	67	66	38
h1SMcG0009340	1927	1295	1352	1266	1320	1718	1757	1562	1374	1666	1454	1776	1569	1644	1655	1755	2252	1831	2386	2293	2019	2283	2275	1493	1548	2316	1847	1271	1122	1565	2076	1298	1398	1750	1833	1399
h1SMcG0009341	23	23	33	13	38	51	41	14	52	73	45	62	38	28	46	65	65	56	52	67	69	66	77	65	22	34	28	31	48	36	50	66	37	38	52	29
h1SMcG0009342	139	73	137	96	121	93	122	130	99	150	126	194	107	112	106	118	124	138	164	97	137	213	173	146	117	152	150	121	133	95	190	124	71	85	131	127
h1SMcG0009343	377	182	209	196	124	187	164	176	201	267	235	260	249	365	324	228	163	277	285	146	177	275	229	113	219	294	342	237	159	215	345	257	190	274	204	175
h1SMcG0009344	1593	1202	1184	1243	1327	1213	1250	1157	984	1192	1052	1240	1183	1009	1051	1063	1245	1024	1166	1172	1261	1461	1521	1150	1482	1657	1952	1375	725	1198	1742	1157	1057	1222	1155	885
h1SMcG0009353	49639	33078	36706	31981	34138	45459	49656	43034	35973	48924	48600	53436	41178	44244	43658	46521	54597	51417	56539	50199	58078	59678	60740	40221	38616	52974	48119	34515	34957	45489	56741	40036	45593	46980	51062	42601
h1SMcG0009356	62	72	93	70	26	43	41	43	37	42	29	44	72	57	89	76	38	72	64	31	68	27	39	44	50	72	91	79	30	46	35	35	20	40	30	36
h1SMcG0009357	1498	1150	1186	986	1075	1408	1458	1459	1005	1305	1491	1438	1051	1144	1208	1433	1875	1865	2070	1535	1695	1545	1717	1015	1246	1844	1815	1123	925	1262	1439	1185	1168	1105	1391	1153
h1SMcG0009358	317	242	237	246	313	339	327	300	271	355	219	287	299	194	231	250	244	220	206	227	201	297	226	167	339	306	349	287	243	264	317	238	265	235	233	203
h1SMcG0009359	1443	1120	1113	1117	1852	1736	1671	1481	1322	1332	1281	1336	1053	851	942	835	1036	985	893	992	884	1160	1120	867	1613	1707	1516	1429	1234	1435	1673	1187	1102	1231	1322	1105
h1SMcG0009360	2434	1672	1657	1440	3164	2905	2753	2693	2446	2722	2405	2990	2538	2424	2148	2114	3173	2330	2488	2552	2838	2655	2575	2008	2200	2488	2594	1946	1929	2587	3592	2772	2259	2587	2671	1899
h1SMcG0009361	28	11	13	28	32	54	24	17	30	53	17	36	20	25	27	31	27	21	33	19	16	40	33	13	49	32	34	14	50	31	39	39	42	30	44	42
h1SMcG0009362	16	7	9	3	12	12	8	5	3	12	27	10	2	10	8	13	3	9	9	0	11	6	2	3	2	18	14	10	16	18	5	9	14	6	18	25
h1SMcG0009363	12	14	1	14	9	14	22	27	9	20	11	34	12	15	23	13	3	12	12	7	12	8	5	12	6	16	12	12	18	11	41	29	8	28	9	13
h1SMcG0009364	26	8	13	13	11	9	6	6	5	8	18	13	8	27	10	12	7	8	12	15	8	13	10	3	18	24	8	17	3	12	28	10	18	11	10	8
h1SMcG0009365	122	84	74	52	65	109	85	110	106	114	99	101	212	223	172	183	289	248	311	199	312	131	305	178	127	86	145	106	81	125	98	120	113	117	83	68
h1SMcG0009366	36	15	31	29	13	38	24	12	32	42	21	26	17	27	23	16	24	25	11	26	28	27	29	10	36	26	48	19	14	40	36	29	20	32	46	15
h1SMcG0009368	944	568	643	571	572	808	772	850	617	758	652	755	572	608	578	712	756	745	768	691	568	681	632	386	834	917	938	862	516	665	811	724	489	713	593	490
h1SMcG0009369	23	5	16	7	4	12	10	4	21	7	18	18	26	25	16	25	24	13	22	10	20	2	12	5	23	20	33	11	9	12	16	16	12	25	20	11
h1SMcG0009370	391	326	371	287	228	311	362	363	246	427	384	339	245	230	272	260	286	443	434	302	339	238	330	196	305	368	419	286	210	385	389	310	284	282	310	202
h1SMcG0009371	285	170	173	152	158	256	263	217	154	291	257	383	166	241	232	194	199	283	337	218	355	356	376	202	243	354	375	143	184	261	384	396	271	340	231	143
h1SMcG0009372	929	689	1071	775	297	329	411	689	284	507	756	532	508	501	541	686	454	742	656	411	501	391	478	356	651	1007	1013	665	412	504	683	669	485	490	601	481
h1SMcG0009373	46	21	27	25	13	52	40	13	17	14	18	10	23	31	22	18	23	37	39	49	15	24	19	26	83	91	48	28	16	24	41	15	8	20	25	19
h1SMcG0009375	2	0	0	0	1	0	2	1	0	0	3	3	0	0	0	0	1	3	0	0	6	3	0	0	0	4	1	0	0	3	0	1	0	0	6	1
h1SMcG0009376	1047	731	908	795	1034	1131	1221	1176	882	969	949	862	1001	949	1053	983	1150	943	1068	998	1044	1020	1026	670	912	1080	1140	696	860	1001	1373	1079	822	947	939	861
h1SMcG0009377	91	73	69	57	62	105	99	99	96	78	83	120	44	52	46	61	110	41	96	65	62	65	81	64	114	121	83	95	82	101	190	88	76	131	119	71
h1SMcG0009378	1	1	0	1	0	0	0	5	0	0	0	2	1	2	4	2	0	1	0	3	0	3	0	0	2	0	2	0	0	0	0	0	0	2	0	0
h1SMcG0009379	2	1	2	0	8	4	4	2	12	12	0	0	7	2	3	4	3	1	3	8	4	0	8	4	1	1	0	0	0	0	1	6	11	1	3	0
h1SMcG0009380	3	2	8	4	12	4	2	6	23	18	8	11	5	3	10	0	3	8	0	6	16	13	8	1	10	3	9	8	8	4	13	5	12	12	5	7
h1SMcG0009381	6	2	4	4	1	2	2	0	4	7	10	0	1	2	7	5	3	1	0	9	1	4	6	11	11	5	2	8	3	1	18	4	0	0	2	7
h1SMcG0009382	2051	1656	1598	1423	813	1239	1682	1760	1084	1528	1398	1415	425	432	470	486	503	640	595	491	321	430	494	336	1887	2526	2259	1760	1035	1412	1774	1374	1252	1325	1491	949
h1SMcG0009383	119	77	79	70	72	114	121	100	59	105	122	131	64	92	86	98	106	133	131	69	96	118	108	54	94	109	99	58	55	91	164	103	59	126	90	71
h1SMcG0009387	11	11	4	4	2	8	21	17	8	17	3	6	5	2	5	11	15	19	13	11	18	22	11	3	14	16	10	16	9	13	19	13	9	12	8	14
h1SMcG0009388	812	613	464	621	630	735	742	752	560	640	512	623	432	393	443	431	664	591	653	601	408	597	611	372	788	1121	805	616	544	863	1022	601	485	639	597	534
h1SMcG0009389	230	174	165	203	244	308	356	300	292	216	164	229	129	124	142	183	166	146	91	125	80	100	153	61	253	308	306	221	202	289	274	232	162	247	251	147
h1SMcG0009391	1063	763	961	729	565	505	673	690	445	795	762	732	779	700	685	737	536	835	666	477	579	678	565	438	851	1153	1045	1009	609	648	912	707	571	679	665	582
h1SMcG0009392	641	455	533	418	428	595	650	604	484	635	640	677	530	629	534	604	774	641	849	744	790	904	889	542	601	804	771	489	364	598	734	446	569	612	649	547
h1SMcG0009393	19	17	26	23	19	22	37	31	14	37	8	33	10	24	22	28	24	20	37	25	13	16	22	27	19	30	33	9	26	25	27	8	19	19	26	11
h1SMcG0009394	16	11	29	10	16	16	4	21	14	11	6	32	17	7	13	18	9	25	16	23	5	7	14	5	23	14	24	7	5	6	12	4	20	11	24	9
h1SMcG0009396	24	13	28	24	3	4	9	9	7	2	14	14	5	10	12	13	7	29	6	1	9	14	3	10	15	8	32	17	13	7	16	19	12	0	7	11
h1SMcG0009397	17	9	3	7	3	5	30	28	12	14	23	17	13	11	18	27	18	19	29	24	12	25	24	22	15	28	17	7	14	17	23	26	13	12	11	14
h1SMcG0009400	3059	2173	2144	2101	1956	2116	2352	2283	1836	2399	2162	2355	859	811	879	923	1066	1224	1049	1012	1018	1201	1014	627	2880	3336	3012	2246	1530	2606	2998	2144	2188	2106	2049	1738
h1SMcG0009401	443	402	458	365	288	331	332	282	271	385	439	339	328	341	301	296	238	299	343	269	236	304	279	224	360	434	476	336	301	362	477	399	264	262	281	285
h1SMcG0009406	396	302	412	277	366	512	583	495	370	432	454	484	347	438	423	380	410	360	441	340	434	575	521	364	478	726	525	334	421	461	767	579	427	428	434	451
h1SMcG0009407	16	3	8	10	2	8	5	11	12	19	14	7	18	12	23	7	15	5	8	10	1	11	11	9	12	23	2	17	18	20	8	1	5	21	4	16
h1SMcG0009422	34	26	16	5	9	14	27	32	14	33	21	36	17	26	42	22	21	30	19	18	32	26	17	19	33	28	30	26	16	67	38	13	5	8	14	12
h1SMcG0009427	41	46	21	21	36	27	18	16	30	33	18	34	40	48	44	57	45	33	40	36	32	52	35	18	36	50	43	34	39	28	34	23	27	34	25	13
h1SMcG0009428	94	60	74	78	46	47	61	60	30	52	30	50	98	82	71	71	45	36	63	45	43	102	41	46	87	92	115	80	53	57	77	58	42	48	34	41
h1SMcG0009429	26	27	27	17	25	14	26	20	21	32	31	29	34	28	33	25	44	39	19	18	44	34	27	30	29	36	42	23	35	24	55	41	46	40	35	19
h1SMcG0009432	3	4	0	1	1	3	1	0	0	0	1	0	2	4	0	1	2	1	0	2	1	1	2	0	0	0	2	0	0	5	4	4	0	1	3	0
h1SMcG0009433	144	68	113	92	79	132	135	103	105	106	148	129	123	122	111	108	152	158	118	124	85	139	117	94	118	173	164	113	88	159	155	100	109	136	117	82
h1SMcG0009434	16881	11268	11987	10802	12564	15727	16375	13480	13016	15222	14476	15163	13633	11826	13237	11758	18285	14631	16833	16116	15974	17561	18808	11402	14115	18944	17166	12119	10335	15808	20581	11732	13173	14699	15920	12758
h1SMcG0009436	2652	1776	1776	1522	1283	1586	1875	1939	1431	1633	1639	1746	715	765	725	891	960	933	963	730	612	873	894	542	2274	2828	2792	2163	1069	1592	2136	1824	1445	1538	1751	1323
h1SMcG0009437	1501	845	1075	835	716	993	987	1110	788	1100	1286	1273	661	750	624	765	733	978	1014	669	915	935	908	587	1137	1698	1416	994	1003	966	1421	1141	1144	1166	1015	746
h1SMcG0009438	969	638	518	516	485	664	751	609	405	581	602	766	801	840	874	704	935	791	876	720	718	783	859	607	711	803	932	553	523	727	1109	612	541	654	508	414
h1SMcG0009439	2	4	6	2	6	1	0	2	6	1	3	0	3	3	4	0	2	2	1	1	0	0	7	0	2	10	9	3	3	7	3	0	3	4	0	3
h1SMcG0009440	3948	2942	3116	2671	2965	3546	3750	3138	2933	3424	3215	3339	4554	3875	4333	3851	5859	4233	5241	5199	5477	4951	5875	3652	3620	4684	4141	3027	2500	3464	4687	2867	3101	3238	3771	3101
h1SMcG0009445	5967	4067	4905	4121	3787	3701	3809	3874	2634	4958	4442	5246	4427	4353	4419	4486	2794	4641	4071	3411	4626	4637	4253	3437	5370	6730	6559	4865	2691	4209	5959	4614	3926	4304	4072	2991
h1SMcG0009446	1644	1402	2031	1320	548	735	873	1262	658	1215	1441	1124	955	864	960	1314	1102	1738	1451	1012	935	900	1045	827	1222	1796	1817	1296	767	858	972	1250	1079	992	1249	916
h1SMcG0009447	11	5	5	2	6	1	1	9	6	20	8	4	1	3	7	0	7	3	4	6	4	3	21	4	2	9	5	2	14	7	2	4	9	2	4	3
h1SMcG0009448	1723	1158	1336	1157	1269	1469	1548	1304	1112	1362	1385	1161	880	810	950	942	954	846	847	937	747	878	886	620	1610	2136	1887	1581	884	1653	1800	1344	1079	1274	1297	880
h1SMcG0009453	35	19	26	20	18	34	24	27	45	37	25	35	12	24	18	13	24	19	24	36	23	25	34	23	43	47	46	39	19	39	43	7	19	31	25	22
h1SMcG0009456	112	89	105	111	122	91	122	98	131	165	117	148	98	114	82	101	167	155	142	120	116	216	201	93	111	186	152	71	99	119	239	147	135	146	124	87
h1SMcG0009459	1155	1113	1289	1002	818	886	910	1074	917	1130	1327	1216	876	928	750	1203	1266	1323	1458	1145	1162	1481	1356	999	1147	1652	1433	1089	723	977	1173	974	970	776	1169	896
h1SMcG0009460	882	551	547	662	544	654	693	591	509	529	591	686	772	582	740	758	809	592	810	880	846	798	886	494	708	978	1055	572	377	687	711	486	584	559	570	608
h1SMcG0009462	50	52	59	58	38	33	56	29	46	50	19	32	37	37	60	23	43	31	38	54	40	46	32	45	57	69	72	51	22	37	40	35	43	24	38	44
h1SMcG0009463	627	416	718	479	289	302	351	516	246	385	556	355	450	477	437	618	444	800	579	398	446	371	492	354	481	689	764	551	357	375	452	413	347	359	418	323
h1SMcG0009465	3866	2868	4506	2831	1374	1380	2034	3284	1195	2537	3191	2503	1523	1657	1793	2309	1745	3444	2471	1742	1512	1588	1643	1414	2549	3423	3970	3023	1544	1863	2639	3109	2556	2295	2655	2045
h1SMcG0009466	727	473	642	508	522	566	578	540	499	550	583	602	711	639	719	652	865	778	780	785	866	688	862	621	676	750	913	623	380	600	665	674	491	652	513	424
h1SMcG0009467	212	155	198	89	77	152	150	197	69	178	172	153	182	184	187	210	176	212	209	153	131	202	171	132	167	265	175	176	139	181	187	233	114	173	149	90
h1SMcG0009468	12	6	17	6	7	23	15	18	8	9	13	15	10	16	7	14	17	13	18	8	5	11	21	11	13	14	7	16	16	8	14	19	4	16	7	11
h1SMcG0009472	11547	6239	13474	8432	3776	3213	3778	12179	3002	5452	8291	4488	2847	2740	3246	3329	4519	8306	6113	4126	3279	3131	3392	3004	7026	10555	12188	9965	3437	3584	6201	9119	4665	4874	5772	6911
h1SMcG0009473	365	239	229	252	285	262	270	282	222	213	246	277	375	389	383	376	325	324	383	387	327	388	467	249	304	372	397	227	209	269	344	263	191	296	319	207
h1SMcG0009474	2375	1276	1328	1108	1460	1960	2060	1860	1785	2513	2038	2681	1373	1599	1316	1379	2035	2139	2271	1823	2093	2709	2472	1537	1897	2624	2059	1512	1317	2296	3172	2133	2031	2535	2306	1681
h1SMcG0009477	92	53	73	49	49	47	42	25	51	54	48	51	54	51	58	37	47	55	62	42	63	35	61	49	42	69	72	51	58	48	88	37	40	28	43	68
h1SMcG0009479	3297	1936	1997	1499	1368	2493	2751	2128	1957	3354	3173	3651	2437	3114	2650	3003	2327	2828	3914	2157	3489	3506	3829	2153	2313	4161	2584	1863	2582	2633	3592	3062	2855	2891	3444	2369
h1SMcG0009480	1316	1173	1466	999	748	862	1235	929	571	917	1079	1212	1385	1605	1827	1581	636	841	1137	595	1099	1295	1256	980	968	1577	1399	987	1276	1218	1724	1378	1114	1172	1006	1245
h1SMcG0009481	471	276	386	325	295	265	227	195	173	424	349	320	339	326	415	271	150	245	284	166	270	320	283	236	323	690	534	365	252	304	360	285	304	358	284	197
h1SMcG0009482	203	111	140	138	83	99	126	91	133	252	171	259	180	174	184	230	108	188	197	150	249	212	215	149	166	289	199	133	119	152	156	162	173	200	147	101
h1SMcG0009483	595	338	308	362	283	423	462	370	254	270	329	360	317	369	400	322	338	344	432	423	218	302	364	193	448	648	544	386	300	499	543	286	298	395	311	280
h1SMcG0009484	110	98	194	83	35	54	61	73	48	101	103	82	102	96	98	108	96	134	77	60	72	99	120	70	79	115	168	81	75	67	117	86	72	78	96	105
h1SMcG0009485	206	194	262	174	132	119	161	167	141	183	197	216	244	211	212	232	161	278	232	149	201	244	272	194	184	316	205	225	151	166	297	268	153	159	201	129
h1SMcG0009486	2028	1453	2430	1438	799	740	802	1367	543	955	1362	942	767	1008	1011	1204	1009	1470	1306	878	834	846	877	661	1222	1648	2045	1597	720	795	1274	1365	870	1060	1054	1003
h1SMcG0009488	1769	1163	1403	1050	848	1157	1387	1281	871	999	1129	1017	1180	1000	1019	1141	1266	1342	1167	1178	743	1043	1019	613	1318	1912	1817	1371	727	1236	1645	1096	937	1095	1074	783
h1SMcG0009489	0	0	0	0	0	10	0	0	3	1	3	0	1	2	0	5	4	7	3	0	1	0	1	0	7	0	0	0	0	5	8	0	1	0	0	1
h1SMcG0009490	7	2	2	7	0	0	4	7	4	3	2	1	9	1	2	0	0	0	2	8	0	0	3	3	2	8	2	2	3	2	4	3	1	1	0	5
h1SMcG0009491	82	39	39	51	28	71	68	56	15	56	59	35	42	71	43	66	37	85	69	48	66	76	82	54	59	45	41	45	65	59	77	74	33	64	80	41
h1SMcG0009492	1350	959	955	871	1517	1230	1279	1031	1121	1041	980	1000	905	747	912	806	1078	808	918	964	965	828	983	891	1332	1390	1460	1099	938	1051	1309	1153	831	1050	1114	844
h1SMcG0009495	1059	683	840	632	690	788	983	788	847	859	886	976	866	898	922	1016	1189	1253	1242	1064	1148	1144	1206	753	801	1341	1190	654	578	727	1089	744	870	868	1007	786
h1SMcG0009496	1763	1149	1887	1170	703	600	701	1060	601	928	1087	826	848	1083	912	1100	854	1257	1240	837	934	836	839	754	1160	1629	1668	1442	651	764	1174	1161	725	875	894	862
h1SMcG0009497	2503	1907	1844	1808	2146	2465	2578	2253	2072	2199	2316	2115	1612	1453	1437	1533	1928	1563	1915	1766	1685	1819	2043	1183	2396	3120	2971	2135	1493	2261	2766	1787	1808	2097	2261	1964
h1SMcG0009498	5926	4847	6526	4811	2331	2263	3407	5659	2471	4287	5696	4238	2327	2271	2205	3185	2447	4669	3238	2366	2280	2383	2666	2137	3949	6110	5838	5233	2616	3407	4397	5363	4361	4457	4524	3413
h1SMcG0009499	227	133	181	160	99	192	145	136	70	115	136	182	167	123	174	138	138	171	153	133	158	111	172	129	140	271	272	192	71	137	181	102	130	170	144	90
h1SMcG0009500	323	203	369	213	107	127	136	209	145	154	135	140	189	213	177	245	177	236	185	125	143	152	162	112	191	259	311	246	110	151	175	208	110	165	169	192
h1SMcG0009501	1270	1083	1045	1206	1137	880	1047	859	844	925	770	841	1901	1486	1659	1337	1293	1066	1292	1181	1340	1400	1399	1316	1464	1113	1149	996	798	906	1192	862	686	1036	955	769
h1SMcG0009502	137	111	120	106	93	115	148	110	113	100	114	118	130	134	144	98	189	130	130	138	119	143	192	111	123	225	179	113	106	121	144	121	132	148	171	126
h1SMcG0009503	327	253	352	289	131	213	283	284	180	298	344	283	223	258	202	280	273	375	336	217	333	270	302	276	289	517	450	398	205	238	292	231	272	203	279	269
h1SMcG0009504	738	559	490	490	449	500	561	504	472	625	582	564	566	499	581	641	678	628	665	688	646	795	741	410	639	759	760	564	413	533	737	404	457	561	645	449
h1SMcG0009505	62	68	60	60	70	67	63	62	46	59	37	52	78	106	97	82	64	82	68	76	49	108	95	45	50	69	82	67	75	72	81	48	73	62	51	40
h1SMcG0009506	37	27	29	21	20	23	34	33	26	31	16	24	40	21	33	16	12	22	23	23	29	30	39	19	23	29	24	35	30	20	38	22	36	17	40	22
h1SMcG0009507	7	0	9	0	0	0	0	0	2	1	2	2	2	3	0	0	0	1	1	2	2	0	5	9	1	1	0	0	5	8	5	0	0	5	0	0
h1SMcG0009508	0	2	1	5	9	0	0	0	3	14	7	1	1	9	7	5	6	1	2	4	3	5	7	2	0	3	5	3	4	1	8	2	6	2	7	0
h1SMcG0009509	268	189	314	192	105	75	116	132	79	80	141	110	140	105	110	168	67	123	114	70	69	79	93	93	119	246	232	167	127	130	141	139	81	101	94	116
h1SMcG0009510	5351	3996	4359	3865	4824	5202	5539	4693	4973	5020	4809	4910	5242	4562	4802	4340	5951	4725	5452	5133	5696	5487	6600	4423	4626	5755	5695	4058	3861	5500	5478	3696	4443	5171	5268	4155
h1SMcG0009511	153	112	174	98	56	66	82	112	55	98	103	173	135	183	197	207	83	136	146	71	113	128	105	97	118	191	201	123	75	104	131	133	85	111	102	107
h1SMcG0009512	5	3	6	2	3	5	2	14	5	9	2	4	11	1	1	1	12	2	8	1	7	11	3	8	13	10	6	2	0	14	11	7	1	15	8	9
h1SMcG0009513	1098	880	1223	911	414	482	741	950	590	1087	1182	870	885	980	1083	1186	951	1258	1105	865	915	820	1027	803	813	1105	999	908	537	713	991	852	802	883	874	675
h1SMcG0009514	121	68	81	68	88	88	63	77	39	73	60	70	66	67	66	67	62	35	91	52	52	44	76	55	95	110	92	84	44	68	112	48	48	73	73	39
h1SMcG0009517	2548	1654	1920	1770	1881	2369	2428	2149	1865	2206	2229	2132	1941	1869	1986	2007	2441	2003	2340	2441	1945	2226	2299	1366	2341	3058	2867	1913	1641	2245	2866	1732	1658	2125	2269	1956
h1SMcG0009518	134	55	106	97	57	117	112	96	103	116	106	123	104	99	82	113	124	101	119	136	154	137	166	65	89	136	145	100	70	95	125	77	109	112	114	114
h1SMcG0009520	1790	1370	1060	1374	934	1324	1337	1188	1038	1333	1054	1215	1088	1379	1218	1564	1821	1402	1643	1690	1333	1473	1647	1001	1811	2399	2078	1586	712	1290	1898	1059	1041	1073	1258	1009
h1SMcG0009523	6627	5208	4956	5309	6698	6717	6803	5569	6212	6344	5395	5847	7884	6273	6946	6496	9273	6192	7981	8092	8657	8945	10441	7332	6291	6776	6445	4756	5113	5916	6882	4805	4788	5984	6671	5734
h1SMcG0009524	622	404	833	456	280	204	202	350	191	336	422	290	340	422	362	521	299	490	404	287	251	321	306	264	357	570	563	470	256	314	377	448	239	293	341	350
h1SMcG0009525	315	272	243	210	141	204	184	188	194	230	210	208	229	207	274	291	208	222	208	220	223	229	232	214	291	342	271	259	131	167	214	178	203	199	216	175
h1SMcG0009526	130	112	157	98	67	121	107	82	90	76	104	90	205	140	170	165	117	82	131	82	99	84	144	117	136	144	141	112	76	118	135	103	90	107	98	100
h1SMcG0009527	361	136	277	173	162	286	294	250	150	275	236	316	366	363	347	355	222	373	417	219	310	344	418	204	230	348	335	201	233	249	427	271	258	280	262	212
h1SMcG0009528	1	0	2	3	5	2	1	1	2	3	0	5	9	5	4	1	3	6	6	7	5	5	7	1	8	1	4	4	2	2	4	4	6	1	7	4
h1SMcG0009529	110	78	73	72	89	109	106	81	99	109	88	94	98	82	70	83	64	78	101	101	84	104	119	63	78	110	114	65	54	92	149	121	112	127	75	98
h1SMcG0009530	357	262	304	251	267	270	289	219	254	288	330	286	463	421	442	326	410	341	340	303	315	297	447	315	342	384	358	274	176	295	353	250	274	329	323	239
h1SMcG0009531	1190	967	1216	1140	1417	1195	1049	1033	1008	1275	1018	1157	1880	1435	1608	1400	1174	1127	1102	1085	1300	1340	1461	1173	1365	1214	1232	1103	1081	1264	1750	1306	893	1237	1161	850
h1SMcG0009536	1	9	0	5	6	4	0	4	3	3	9	7	6	6	10	7	4	5	2	0	6	3	6	17	9	4	6	0	3	10	10	4	9	1	8	1
h1SMcG0009537	1928	1220	1347	1150	1271	1698	1638	1462	1300	1480	1348	1575	1453	1198	1438	1249	1944	1412	1735	1707	1683	2149	2038	1258	1609	2027	1849	1245	1065	1466	1973	1118	1235	1477	1559	1521
h1SMcG0009540	910	650	818	683	488	632	785	674	510	772	859	770	725	746	851	924	851	1053	1068	815	1066	1149	1088	639	699	1184	866	741	465	629	937	722	672	662	729	696
h1SMcG0009541	6	4	4	5	0	1	2	8	6	17	3	5	6	6	5	8	8	9	7	6	17	4	7	9	4	9	11	2	4	9	3	9	10	0	4	9
h1SMcG0009542	26	13	17	9	11	3	5	12	2	18	16	10	16	25	16	19	27	30	15	18	22	34	17	22	18	19	15	20	12	19	20	7	9	12	22	9
h1SMcG0009543	2979	2641	3363	2266	1126	1778	2330	3374	1428	2191	3031	2506	1762	1933	1884	2572	2208	3793	3143	1790	2045	1353	1895	1622	2124	2752	3271	2486	1389	2106	2313	3136	2472	2036	2580	1837
h1SMcG0009544	654	344	344	292	309	546	403	358	275	496	423	519	268	318	311	269	352	336	412	415	368	468	398	188	446	768	604	435	355	536	691	371	422	433	460	422
h1SMcG0009545	1176	660	860	552	518	842	890	746	557	876	761	868	567	764	876	728	870	730	895	774	780	932	824	617	827	1296	1060	743	693	832	1216	823	763	674	831	744
h1SMcG0009546	154	98	108	83	83	78	95	85	48	76	71	103	75	95	117	117	63	107	119	89	55	121	108	70	147	186	157	114	91	67	141	78	56	70	65	76
h1SMcG0009547	3480	2562	2724	2172	2527	3296	3397	3065	2833	3081	3122	3265	2600	2238	2389	2458	3798	2777	3243	3348	3246	3117	3607	2272	2688	4118	3625	2713	1959	3008	3625	2126	2863	3150	3403	2838
h1SMcG0009549	3685	2522	2700	2417	2887	3418	3281	3260	3082	3083	3202	3283	2983	2414	2740	2550	3915	3179	3371	3391	3235	3326	3927	2467	3456	4492	4112	2866	2610	3769	4737	2951	3119	3741	3886	3074
h1SMcG0009550	1366	877	872	836	858	1112	1141	878	907	1124	1128	1046	1281	898	1154	898	1651	1151	1457	1485	1397	1485	1519	826	1028	1430	1231	767	718	1160	1279	620	836	1043	1205	941
h1SMcG0009551	0	5	1	5	7	4	3	0	6	3	0	6	0	0	0	0	0	5	1	0	3	3	3	2	9	1	4	4	0	3	5	8	1	8	2	0
h1SMcG0009552	647	327	461	339	340	561	608	507	404	577	593	709	507	579	508	605	499	624	728	463	544	574	688	372	535	619	581	396	410	505	775	506	458	505	697	410
h1SMcG0009553	0	0	0	2	2	0	0	1	0	1	0	4	1	2	1	0	1	2	3	0	0	4	1	0	1	5	0	0	0	0	7	0	0	1	2	0
h1SMcG0009554	3087	2855	4052	2891	1634	1714	2083	3100	1752	2385	3387	2497	1282	1409	1488	1469	1040	1639	1578	1112	1053	1077	1422	1121	2623	3235	3334	2858	1716	2055	2548	3122	2850	2487	2772	2317
h1SMcG0009557	741	568	601	613	587	561	636	510	583	596	587	520	870	829	948	847	831	604	748	725	967	888	1057	715	879	875	845	631	461	604	865	506	473	655	643	626
h1SMcG0009558	271	194	227	185	192	187	142	175	137	229	203	157	207	230	215	219	257	211	270	181	280	277	307	344	239	277	208	189	194	235	327	232	141	187	179	158
h1SMcG0009559	593	540	612	446	367	486	541	431	390	482	397	440	806	619	787	608	565	452	592	549	527	528	557	498	624	667	687	524	375	457	521	402	420	439	465	365
h1SMcG0009561	1849	1396	2113	1527	664	616	702	1057	526	839	988	710	771	831	869	960	783	1202	1037	759	566	599	676	491	1283	1987	1929	1469	650	815	1043	1021	566	661	828	735
h1SMcG0009562	2124	1320	1385	1198	1189	1792	1817	1565	1331	1792	1787	2116	1394	1846	1636	1826	2162	2070	2424	2149	2187	2288	2294	1606	1854	2342	2213	1460	1091	1497	2390	1451	1513	1727	1929	1544
h1SMcG0009563	1759	1184	1635	1115	748	800	865	1089	720	1107	1412	1078	885	1020	824	933	912	1352	1251	913	1061	1277	1110	903	1152	1680	1611	1261	913	961	1412	1161	968	1054	1134	1016
h1SMcG0009566	680	507	1073	520	211	168	196	503	175	248	523	302	270	302	373	457	347	630	533	358	348	314	315	296	338	603	668	532	234	262	313	511	307	251	314	342
h1SMcG0009567	29	23	52	30	22	9	12	27	10	13	12	15	31	35	41	21	18	21	21	25	6	45	7	7	34	49	39	39	31	23	32	38	21	5	12	17
h1SMcG0009568	12	10	4	0	1	3	3	5	0	11	12	3	10	6	3	8	0	5	0	15	8	6	10	4	11	7	0	5	5	4	9	2	2	12	11	2
h1SMcG0009569	1	3	1	2	8	4	1	2	10	3	6	0	1	9	1	3	1	0	3	0	0	7	2	0	7	4	9	5	0	4	8	0	0	2	6	2
h1SMcG0009574	12	5	12	5	20	14	8	10	12	17	16	16	18	20	19	3	26	13	25	16	13	16	14	20	10	5	22	12	5	21	12	7	8	11	22	3
h1SMcG0009575	10	0	0	4	0	3	0	4	3	0	0	5	0	2	2	1	0	5	8	0	5	0	1	0	0	10	1	0	6	3	4	2	6	0	0	1
h1SMcG0009576	1	1	0	1	1	0	1	0	0	1	2	1	2	1	1	0	0	1	0	0	0	1	5	1	3	2	3	0	1	0	3	2	1	2	0	1
h1SMcG0009577	0	0	0	0	0	0	0	0	0	0	0	0	0	0	0	0	0	0	0	0	0	0	0	0	0	0	0	0	0	0	0	0	0	0	0	0
h1SMcG0009578	0	0	0	0	0	0	0	0	0	0	0	0	0	0	0	0	0	0	0	0	0	0	0	0	0	0	0	0	0	0	0	0	0	0	0	0
h1SMcG0009580	0	1	0	0	0	0	0	4	0	0	0	0	1	0	0	1	0	0	0	3	5	1	0	0	0	0	0	1	0	0	0	0	0	0	0	0
h1SMcG0009581	29	8	9	14	7	16	16	11	4	13	11	9	7	5	15	3	13	5	0	3	8	12	5	9	24	24	10	19	8	7	20	6	16	19	0	16
h1SMcG0009582	140	124	120	88	42	60	98	96	44	136	92	69	91	151	131	115	80	131	106	117	83	114	90	82	146	233	155	128	42	104	118	85	78	82	93	64
h1SMcG0009584	637	486	445	433	470	684	818	644	407	705	746	705	602	646	596	565	845	707	756	767	601	645	840	454	538	808	741	485	434	582	779	514	615	582	610	610
h1SMcG0009585	0	3	0	2	4	0	6	0	7	0	4	8	4	0	2	10	3	6	7	4	5	11	5	9	9	0	5	4	6	3	7	10	0	4	11	6
h1SMcG0009586	5	0	0	5	5	9	12	12	5	24	8	16	3	3	12	6	5	13	9	7	16	12	5	1	6	5	8	3	6	10	23	29	5	18	1	10
h1SMcG0009587	1997	1428	2176	1548	648	661	740	1429	717	1296	1603	1238	687	686	766	854	669	1326	1032	748	881	829	830	702	1127	1809	1852	1656	875	911	1174	1100	1188	1295	1334	1254
h1SMcG0009588	576	347	337	272	298	396	476	512	315	423	529	465	351	392	373	462	377	480	369	365	286	402	409	225	427	591	495	354	354	444	544	450	298	469	425	348
h1SMcG0009589	1668	1222	1553	1209	1059	1554	1661	1760	1079	1792	1817	2084	1269	1548	1376	1501	1731	2199	2259	1488	1779	1424	1789	1097	1475	2097	1903	1318	1130	1624	2082	1760	1673	1808	1731	1114
h1SMcG0009590	77108	55854	57121	51615	57293	64983	65549	55474	56540	76080	65515	80178	64192	71861	70826	73024	81965	81029	91772	76845	92957	86282	88424	70973	73797	80213	74332	59826	53849	65466	85037	78464	62662	68849	72331	48907
h1SMcG0009591	405	323	446	311	246	248	262	302	163	313	380	331	399	311	336	338	331	489	360	250	352	318	363	306	316	454	592	366	229	300	298	331	270	282	288	205
h1SMcG0009592	601	351	371	356	268	542	647	624	431	613	708	638	429	584	476	553	691	877	929	636	670	636	703	465	484	565	540	404	373	433	556	515	515	418	519	370
h1SMcG0009593	2	2	3	4	1	1	0	0	0	7	6	3	6	0	8	6	0	3	11	6	5	1	3	0	2	1	0	2	2	2	2	2	0	4	3	3
h1SMcG0009594	159	116	219	123	61	83	64	102	60	123	121	114	128	132	113	143	109	79	151	90	87	151	108	87	110	203	199	121	74	115	143	107	76	47	82	52
h1SMcG0009595	5701	5047	4506	4998	5473	4220	4237	3614	4298	4659	3712	4285	3526	3391	3501	3382	4235	3109	3681	4095	3760	4492	4169	3762	7422	6288	5482	5744	4118	4139	5940	4552	3456	4087	4799	4004
h1SMcG0009596	233	110	280	182	93	119	90	185	79	113	131	131	104	88	115	131	157	134	141	128	115	144	158	118	130	220	178	181	133	122	138	136	121	93	101	162
h1SMcG0009597	103	82	140	103	7	59	52	59	26	37	71	48	44	42	91	56	42	62	50	54	44	34	36	25	65	138	112	96	51	17	69	43	61	41	38	56
h1SMcG0009598	114	125	81	62	130	150	188	137	124	122	112	140	120	144	112	118	237	164	215	161	103	197	220	156	125	190	114	132	103	141	180	86	142	114	116	145
h1SMcG0009601	36	17	74	25	9	23	15	37	21	41	34	42	39	37	45	47	29	47	38	43	43	21	38	11	35	20	48	34	18	29	19	27	28	28	19	40
h1SMcG0009602	47	38	50	24	44	26	37	16	24	64	33	26	44	45	44	32	30	16	36	31	50	45	36	33	49	28	50	31	32	12	33	41	23	31	44	62
h1SMcG0009603	15569	17279	20843	15148	14185	16890	20467	20812	9074	16340	20931	14323	12388	11403	10167	15206	17228	23222	22828	16887	12256	12135	11266	9537	14326	19480	17658	14486	15048	18400	20016	20261	11589	11404	12500	11171
h1SMcG0009604	4382	4876	5697	4251	3702	4840	5524	5732	2497	4481	5875	4038	3334	2980	2574	4121	4647	6587	6316	4776	3395	3271	2993	2421	4160	5675	5229	4045	3885	4995	5624	6058	3269	2991	3383	2988
h1SMcG0009605	5305	5818	7251	5271	4954	5610	6925	7106	3116	5648	7089	4698	4301	3890	3894	5343	6147	7801	7615	5619	4006	4175	4175	3376	4886	6573	5529	5010	5373	6264	6741	6342	3964	4119	4311	3987
h1SMcG0009608	0	0	3	0	0	0	0	2	0	0	0	0	0	0	0	0	0	1	0	0	0	0	0	0	1	0	0	0	0	0	0	1	5	0	0	0
h1SMcG0009609	4	3	1	4	1	0	6	2	2	0	1	3	10	3	6	0	0	0	0	3	4	5	0	3	1	6	3	3	0	0	0	1	0	1	2	0
h1SMcG0009610	18	0	5	0	0	5	0	0	0	5	1	7	0	1	1	0	0	0	4	1	3	0	8	0	4	1	0	2	0	6	2	12	0	3	2	5
h1SMcG0009612	845	714	491	760	723	632	550	525	637	625	454	494	544	390	510	464	632	402	561	580	519	631	731	496	1027	841	655	691	554	619	796	503	487	500	630	581
h1SMcG0009614	1696	1020	949	977	851	1146	1198	1011	1088	1190	1125	1235	913	979	1107	1086	1453	1145	1300	1241	1100	1295	1281	878	1296	1735	1461	1125	863	1061	1597	1024	1085	1022	1165	970
h1SMcG0009615	63	7	36	39	5	17	24	23	8	7	29	38	10	22	22	15	15	38	19	15	21	15	19	7	28	61	45	25	12	29	32	15	14	29	19	22
h1SMcG0009616	569	408	476	350	540	612	546	479	468	537	521	475	375	390	374	368	475	418	547	503	441	396	461	397	624	720	719	510	394	513	714	442	501	509	574	436
h1SMcG0009617	34	36	34	17	9	21	20	34	13	10	24	42	15	23	11	18	15	20	27	13	8	33	15	18	18	37	29	25	16	25	31	24	21	34	23	11
h1SMcG0009618	108	69	91	62	88	85	69	74	67	129	111	116	92	102	86	97	71	91	91	77	119	126	122	64	92	133	120	107	102	67	132	93	87	110	124	64
h1SMcG0009619	1030	727	618	732	651	836	752	771	609	736	799	819	965	951	1012	1014	1320	1036	1071	879	847	1022	989	661	707	1132	868	622	595	792	972	645	632	705	776	562
h1SMcG0009621	6548	4675	6270	4505	2917	4013	4673	5716	3412	5267	6842	5923	4340	4207	4157	4904	5427	6334	6356	4275	4975	5070	4873	3494	4587	8054	6802	5309	3857	4332	5356	5146	4806	4632	4834	4169
h1SMcG0009622	0	3	6	4	4	6	4	7	0	0	7	5	5	2	3	1	5	6	6	2	0	8	0	5	1	0	8	2	3	4	5	1	2	3	4	2
h1SMcG0009623	3	0	5	3	0	1	0	0	5	3	0	4	0	1	2	1	0	0	4	0	3	0	0	0	9	11	4	0	1	2	3	0	9	1	2	0
h1SMcG0009624	164	104	80	119	120	148	125	80	96	150	151	131	113	114	77	155	94	114	120	132	114	119	99	75	143	207	162	102	91	134	202	152	99	120	90	140
h1SMcG0009625	2	0	2	0	4	0	0	4	1	2	0	1	2	2	0	0	2	0	2	0	1	11	2	0	2	4	2	1	2	2	1	0	15	7	7	2
h1SMcG0009626	443	295	407	359	332	332	262	299	254	392	295	483	365	413	343	396	407	533	490	460	577	666	479	360	588	635	551	358	243	339	465	453	337	281	374	352
h1SMcG0009627	1035	543	381	398	640	1096	1090	1084	873	1282	919	1467	610	818	530	790	850	1043	1217	809	863	1422	1262	661	782	1057	774	495	714	1144	1751	1054	1087	1322	1219	788
h1SMcG0009629	2	7	7	7	4	5	3	3	8	13	13	10	4	7	12	6	3	7	0	8	1	12	9	4	7	18	13	3	6	11	13	8	1	6	8	5
h1SMcG0009630	3031	2487	3389	2527	1189	1236	1481	2480	1130	1852	2748	1984	1490	1590	1630	1917	1845	2748	2235	1525	1523	1584	1526	1222	2134	3401	3203	2786	1326	1643	2023	2281	1941	1844	1986	1691
h1SMcG0009631	2102	1616	1612	1512	1080	1604	1451	1378	1143	1596	1697	1685	1003	1368	1231	1583	1943	1630	1908	1950	1716	1946	2000	1374	1740	2724	2311	1769	938	1577	1984	1223	1408	1306	1485	1450
h1SMcG0009632	117774	77416	113438	78618	42902	57803	78907	105739	48760	93944	105872	93532	53938	51364	50354	62789	55942	87961	73555	42208	63882	51754	57053	49528	83620	118064	122013	96061	57478	68834	94172	120016	85194	88469	85859	65993
h1SMcG0009633	105805	80781	107715	79792	52111	57273	79659	101038	56890	99570	99118	89535	56259	56186	55019	69579	63905	86082	78171	45572	64890	57778	62229	60738	85850	109317	112478	100873	68943	69185	94675	119554	80633	88979	86204	70737
h1SMcG0009634	4537	2726	3153	2546	2362	4003	4422	4137	2872	3876	4329	4043	2461	2491	2435	2903	3179	3858	3728	2838	2945	3059	3600	2369	3015	4269	4399	3069	2693	3885	4171	3608	3564	3759	4023	2785
h1SMcG0009636	1095	715	865	766	627	675	707	585	529	744	659	709	880	735	865	855	913	620	843	853	917	944	862	747	784	1138	1113	682	444	690	716	625	572	617	690	659
h1SMcG0009637	2	3	0	2	0	5	3	5	0	4	6	7	0	4	6	0	0	0	7	5	1	4	1	2	0	1	0	4	2	1	0	0	0	5	3	0
h1SMcG0009642	7	1	4	0	1	0	0	0	0	0	4	4	8	6	1	0	0	0	6	6	1	3	1	1	9	6	0	4	0	13	3	1	0	10	4	4
h1SMcG0009643	93	49	84	38	43	81	47	56	27	48	40	29	50	70	49	63	59	56	35	52	31	61	50	18	90	110	83	39	63	40	77	134	30	51	33	25
h1SMcG0009644	1401	1004	1141	1115	1085	1092	969	942	742	889	819	997	1263	1062	1126	1029	1054	1012	957	910	1035	1026	1052	835	1324	1379	1420	1207	721	1107	1366	975	798	919	957	682
h1SMcG0009645	236	129	270	151	133	181	188	210	136	220	189	178	226	224	183	241	263	298	262	216	199	244	277	197	188	335	275	183	197	218	282	216	188	128	161	157
h1SMcG0009646	1886	1408	1652	1323	1740	1494	1346	1297	1487	1514	1411	1606	2155	1582	1683	1362	2113	1747	2006	1792	2413	1947	2656	2073	2013	1981	1769	1443	1168	1500	1893	1418	1374	1501	1630	1257
h1SMcG0009647	22300	15829	14840	14499	17413	20595	19894	18797	16191	17151	18101	19977	13682	13369	15500	14720	20998	16366	19129	19614	18671	19910	21653	14521	19421	24521	21854	16265	14297	17227	22809	15564	17012	18035	19631	17042
h1SMcG0009648	14124	8988	9239	8157	9696	13219	12610	11894	9666	11114	11805	12649	7568	7296	8698	8147	12538	10693	11537	12155	10734	11806	12178	6904	10531	16252	14488	9994	7951	11067	14968	9347	11438	11979	13137	11226
h1SMcG0009649	5	10	7	9	4	9	32	18	22	15	13	8	4	7	10	8	18	25	10	10	14	15	11	6	12	23	23	21	5	10	18	8	14	11	12	11
h1SMcG0009651	616	475	533	404	291	391	457	402	296	366	479	421	528	397	501	476	557	514	488	371	456	480	460	325	513	683	729	502	282	380	514	429	394	323	351	480
h1SMcG0009654	589	482	468	504	420	426	426	444	381	481	495	482	448	438	427	402	477	436	423	422	506	458	452	400	547	743	721	541	333	434	535	381	460	436	542	364
h1SMcG0009655	557	373	426	338	266	394	442	355	286	486	421	431	463	464	447	466	425	480	537	408	492	459	517	313	363	576	427	434	298	347	425	317	356	375	441	316
h1SMcG0009656	1898	1351	1271	1197	1328	1833	1847	1413	1512	1733	1530	1662	994	1014	1128	1145	1544	1333	1639	1612	1212	1517	1560	1037	1698	2143	2002	1480	1087	1439	2223	1211	1556	1350	1715	1594
h1SMcG0009657	832	508	437	465	544	608	650	528	445	697	475	708	401	433	627	444	570	509	684	635	587	687	680	334	732	817	815	514	473	645	887	497	453	709	558	585
h1SMcG0009658	358	182	204	170	233	254	284	303	170	304	255	329	188	275	251	294	306	338	386	336	258	311	310	175	288	458	263	244	169	303	329	197	202	272	256	183
h1SMcG0009659	262	252	288	228	128	96	146	138	112	109	100	87	315	233	275	249	159	127	142	150	114	84	157	84	315	387	354	277	120	166	260	104	94	131	93	84
h1SMcG0009660	264	157	211	134	186	202	272	204	177	233	206	228	212	180	167	218	265	248	278	295	198	304	273	198	198	266	289	175	138	176	305	166	161	236	233	191
h1SMcG0009661	1773	1343	1456	1345	1639	1872	1892	1770	1449	1859	1887	1855	1933	1876	1627	1963	2235	2088	2247	1979	1803	1654	1948	1239	1557	2185	2078	1479	1270	1680	2272	1593	1574	1720	1765	1226
h1SMcG0009662	157	104	117	90	76	98	88	112	77	112	115	151	131	154	163	152	103	149	135	77	117	114	136	99	133	140	141	115	105	74	151	113	84	86	98	98
h1SMcG0009663	101	47	48	70	88	95	86	108	105	85	65	76	77	70	61	55	99	73	100	88	73	100	109	50	61	139	100	54	55	55	118	85	74	65	87	67
h1SMcG0009665	388	327	360	322	256	358	435	357	296	302	434	378	247	236	264	302	416	334	418	341	307	339	320	177	332	482	522	285	235	366	506	285	362	371	368	312
h1SMcG0009667	465	304	276	289	336	331	350	323	266	364	374	423	190	185	203	156	218	203	229	228	202	246	282	159	377	503	500	341	245	404	545	410	296	399	312	291
h1SMcG0009668	381	193	281	259	270	253	292	230	224	276	301	290	231	217	247	265	335	294	316	244	336	277	288	182	286	343	356	285	209	280	330	218	283	282	313	255
h1SMcG0009669	607	280	350	249	306	368	395	292	236	495	361	497	302	377	355	392	303	375	385	380	361	577	467	236	463	648	468	362	246	341	613	404	299	381	377	349
h1SMcG0009670	2874	2867	3569	2405	1589	2043	2131	2895	1723	3269	3585	3209	1825	1854	1703	2551	2138	3663	3144	2077	2420	2766	2453	1812	2394	3830	3388	2703	1772	2361	2766	3217	2579	2346	2821	2656
h1SMcG0009674	5	4	8	3	2	5	1	2	1	0	1	0	3	1	1	0	0	0	0	0	0	2	0	0	4	4	4	0	2	0	5	0	1	1	1	4
h1SMcG0009675	1547	1186	1286	1039	1309	939	953	1045	1174	1784	1233	1193	1121	1426	1446	937	1625	1578	1534	1335	1849	2027	2008	2021	1556	1509	1113	1577	1001	1347	2121	1337	1082	1375	1149	798
h1SMcG0009678	4861	3839	3899	3998	5775	4519	4730	3534	4273	4384	3870	4304	6571	5205	5357	4492	5743	3872	5235	4964	6204	5962	7070	6120	5599	4694	4316	4604	4257	4494	5117	3854	3309	4126	4526	3314
h1SMcG0009679	2805	1891	2279	1774	1239	1922	2146	2176	1272	2310	2483	2501	2018	2139	1913	2189	1830	2851	2527	1820	2084	2244	2386	1443	1835	3187	2809	1890	1607	1911	2568	2341	2180	2178	2250	1674
h1SMcG0009681	4225	3378	3973	3210	3412	4161	4542	4618	3200	4847	5210	5041	2806	3027	2678	3427	3878	4279	4582	3700	3942	4096	4278	2801	3864	4964	4482	3665	3538	4273	5674	4271	4498	3924	5109	4173
h1SMcG0009682	2619	1667	1768	1612	1912	2069	2334	2178	1859	2551	2154	2667	2138	2104	2166	2071	2046	2197	2179	1898	2306	2568	2406	1877	2547	2846	2628	2074	1760	2374	3111	2248	2151	2467	2426	1742
h1SMcG0009683	1062	740	838	612	481	777	867	807	548	1026	1057	1070	714	714	684	747	773	1016	956	797	948	980	875	589	898	1181	1082	797	507	884	1104	809	897	669	916	727
h1SMcG0009684	239	190	211	190	123	197	190	144	130	218	164	245	233	249	195	244	264	245	277	266	216	276	257	127	243	382	309	234	162	245	344	245	159	122	195	162
h1SMcG0009686	1338	923	1180	897	576	773	916	1037	548	845	970	883	1110	1030	922	1031	842	1165	915	730	738	722	728	556	962	1187	1299	971	540	1009	1234	1121	794	725	685	491
h1SMcG0009687	3810	2748	3936	3178	2132	2355	2509	2992	1766	3372	3928	3538	1859	1842	1664	2009	1980	2855	2644	1900	2319	2651	2258	1646	3148	4471	4529	3851	2381	2534	3097	3088	3008	3133	3198	2706
h1SMcG0009688	3613	2934	3210	2919	2901	2573	2348	2329	2214	3035	2461	2951	3648	2808	3367	3044	3093	2813	3324	3088	3357	3648	3186	3137	3728	3897	4572	2974	1992	2478	3632	3880	2491	2448	2619	2063
h1SMcG0009690	686	562	588	552	467	608	610	629	449	555	586	531	648	456	657	550	553	602	641	586	542	599	654	391	625	781	631	577	465	596	740	509	553	628	535	569
h1SMcG0009692	592	464	524	504	430	507	511	436	460	432	428	391	517	365	340	380	507	378	427	468	347	278	454	266	525	714	697	535	324	424	510	464	395	407	393	334
h1SMcG0009693	10535	10809	10571	10500	15475	12665	12558	10875	14000	14527	12654	12751	26497	21414	23445	18528	22208	15111	21296	20551	21869	21744	29049	24276	14224	14172	10515	10733	12502	14051	17827	11469	11705	13749	14952	11201
h1SMcG0009695	834	609	587	485	548	553	545	554	395	531	525	619	633	565	550	576	822	838	759	750	779	816	704	506	518	876	725	536	368	529	699	537	462	523	511	406
h1SMcG0009696	2	9	4	0	0	0	5	1	1	6	0	7	5	1	1	3	1	2	2	0	3	2	0	3	10	2	2	3	1	3	4	1	4	1	5	11
h1SMcG0009697	273	152	160	191	159	165	174	144	152	169	205	181	148	199	199	188	208	152	172	189	216	191	241	144	154	276	238	158	99	147	162	119	140	116	170	113
h1SMcG0009698	3	0	0	0	0	1	0	0	0	2	1	0	4	3	0	2	1	1	0	2	0	0	2	0	0	0	0	3	1	0	1	1	3	3	0	6
h1SMcG0009699	76	57	46	67	48	47	36	68	59	61	56	65	32	35	62	32	76	56	37	57	94	103	89	33	60	93	91	88	44	58	86	74	39	35	36	45
h1SMcG0009701	427	279	413	296	194	219	285	255	231	314	367	344	357	379	317	392	335	311	368	258	382	396	383	233	287	538	469	292	233	240	335	267	300	321	290	285
h1SMcG0009702	457	327	529	312	208	230	250	244	141	252	332	310	223	227	294	333	310	450	325	276	236	316	289	181	249	501	523	393	146	235	235	211	139	173	214	254
h1SMcG0009704	165	94	91	78	129	163	148	131	112	102	83	121	112	76	90	92	187	74	134	115	118	131	142	62	138	210	175	104	103	164	166	96	130	120	90	105
h1SMcG0009705	1464	839	647	772	840	1190	1145	914	923	1218	881	1197	757	867	728	803	1294	1042	1474	1297	1042	1684	1505	736	1405	2022	1561	1042	666	1315	2072	1128	790	1112	1181	914
h1SMcG0009706	14	10	16	10	16	8	12	12	3	9	8	7	6	9	9	10	9	20	16	21	5	11	13	6	28	37	15	27	12	19	26	5	7	13	4	4
h1SMcG0009707	321	156	284	259	146	143	147	334	155	166	213	226	197	172	191	228	236	221	286	181	170	233	211	175	236	384	374	296	212	160	191	331	155	171	223	178
h1SMcG0009708	0	0	1	7	0	0	0	0	0	3	4	4	4	5	1	1	3	13	0	0	0	0	1	3	1	4	7	2	1	0	9	1	7	5	0	0
h1SMcG0009709	1	0	1	1	3	0	0	0	0	2	0	0	0	0	0	0	8	3	1	0	0	6	0	0	0	0	0	0	1	4	2	0	1	7	3	0
h1SMcG0009710	17	6	4	5	8	7	5	2	7	10	1	10	4	11	3	12	2	4	5	15	8	9	8	0	15	9	9	30	19	1	8	5	11	4	1	0
h1SMcG0009711	649	353	575	408	270	315	289	381	229	330	394	429	407	422	447	425	341	429	510	266	405	487	497	342	508	606	640	422	333	414	471	397	409	452	374	280
h1SMcG0009713	405	345	294	336	328	338	382	311	358	309	340	303	422	330	347	275	319	395	347	339	355	363	486	274	396	454	413	287	260	354	386	257	272	372	352	317
h1SMcG0009714	424	293	297	307	430	333	407	328	328	515	369	392	312	330	356	270	252	210	208	233	293	391	368	333	451	526	376	394	329	396	655	412	389	449	412	360
h1SMcG0009715	5	0	4	0	0	0	5	0	0	0	0	0	3	1	0	0	0	0	0	0	0	0	2	0	0	0	3	4	0	0	5	0	0	2	0	2
h1SMcG0009717	2203	1534	1644	1446	1299	2040	1851	1720	1497	2037	1827	2097	1718	2174	1911	2354	2288	2138	2559	2143	2042	2594	2302	1483	2598	2773	2214	1784	1474	1779	2415	1953	1549	1541	1768	1572
h1SMcG0009718	101	59	68	45	40	59	80	77	84	67	90	92	86	104	70	72	54	89	76	65	58	62	88	58	60	112	74	77	53	84	112	36	57	69	81	45
h1SMcG0009720	83	69	51	91	47	54	39	73	83	56	55	68	66	47	72	65	77	77	93	76	39	71	52	70	105	101	90	89	61	70	75	73	35	83	52	69
h1SMcG0009722	117	91	135	110	119	132	104	118	98	184	112	117	212	151	154	138	186	154	166	159	180	186	231	155	105	152	113	130	65	137	152	108	111	152	117	125
h1SMcG0009724	348	306	351	249	173	239	225	222	142	277	235	224	252	300	336	325	220	283	304	230	299	308	343	295	270	456	380	368	188	217	283	227	208	229	231	194
h1SMcG0009725	67	32	49	35	76	43	41	32	49	14	37	45	53	25	50	40	48	32	23	41	29	37	18	42	83	43	54	34	52	33	36	22	13	29	44	18
h1SMcG0009726	8087	5516	5903	5338	5892	8879	8250	7166	6308	8349	8977	8979	6335	6939	6313	6999	9329	9767	11363	9104	8464	10077	10524	5913	6790	9578	8373	6200	6552	7128	9363	6488	7592	7062	8887	6778
h1SMcG0009727	833	571	625	542	593	684	769	632	555	639	536	740	697	747	750	761	859	796	907	661	791	802	899	641	726	929	808	611	532	689	796	503	543	575	698	529
h1SMcG0009728	80	55	52	59	36	51	36	40	22	44	39	42	84	75	70	71	66	44	49	49	46	76	48	53	71	90	74	82	38	33	18	27	35	43	26	19
h1SMcG0009729	578	422	387	360	425	496	461	430	439	460	459	399	619	526	633	556	586	630	686	616	653	615	677	448	479	686	580	452	308	539	547	451	376	437	462	385
h1SMcG0009732	4	0	2	6	6	0	5	1	2	7	7	0	2	3	0	6	1	5	1	6	3	7	4	2	3	3	4	0	3	1	5	2	1	7	0	0
h1SMcG0009733	0	0	2	0	1	0	0	0	0	0	0	0	0	2	0	0	0	0	1	0	0	0	0	0	4	0	4	5	0	0	1	1	0	1	0	2
h1SMcG0009734	98	30	46	53	29	64	64	49	19	90	36	73	34	41	71	51	53	34	63	62	47	42	55	35	53	64	70	52	47	41	86	56	40	41	55	57
h1SMcG0009735	4	0	5	5	0	9	0	3	2	9	5	1	12	7	10	2	6	5	4	10	2	2	2	0	4	4	3	8	0	4	0	0	0	4	4	1
h1SMcG0009736	415	250	397	326	182	174	197	277	147	232	283	279	229	272	261	296	249	393	336	245	278	247	291	218	244	395	379	259	159	282	312	333	184	259	223	190
h1SMcG0009737	15	7	2	1	2	8	10	4	0	20	2	15	4	5	5	9	7	7	0	10	4	6	4	4	3	28	8	8	4	16	5	1	5	13	13	6
h1SMcG0009738	3443	3354	3429	3271	3830	3506	3384	2772	3256	3165	2869	2603	4396	3606	3823	3513	3972	2911	3487	3520	3813	3611	3872	3554	3838	4234	3804	3554	2839	3468	3989	2783	2424	2789	3002	2418
h1SMcG0009739	259	132	219	129	186	162	175	203	132	201	201	191	203	194	155	218	232	332	255	171	217	244	233	225	181	246	221	163	171	179	289	191	124	142	158	170
h1SMcG0009740	268	162	144	185	244	246	246	211	212	235	211	241	164	224	193	203	334	209	323	234	226	254	285	197	242	320	304	186	170	209	295	177	188	226	218	249
h1SMcG0009741	132	96	100	117	76	64	64	104	41	103	98	67	113	66	93	105	89	122	125	95	78	87	81	73	81	122	177	131	83	64	99	94	61	88	77	55
h1SMcG0009743	409	257	247	255	232	292	302	280	262	340	358	314	257	281	266	269	328	258	265	379	414	333	436	216	281	433	408	282	203	256	407	208	258	237	301	305
h1SMcG0009744	575	446	386	359	441	488	582	429	368	606	586	560	423	525	484	503	572	469	615	561	620	682	691	436	619	784	590	464	342	472	712	399	559	479	594	412
h1SMcG0009745	649	498	464	444	495	622	717	626	465	578	525	521	547	461	432	424	544	517	555	635	450	525	504	282	606	842	702	494	380	614	777	455	504	678	585	483
h1SMcG0009746	56	36	44	30	3	17	10	10	10	9	12	14	19	2	25	35	25	38	22	21	10	18	15	10	20	20	27	30	20	10	10	29	10	13	16	11
h1SMcG0009747	0	1	0	0	3	0	4	0	7	2	1	0	1	3	1	1	11	2	1	7	6	2	1	0	5	6	4	1	15	7	2	0	7	3	13	10
h1SMcG0009748	3	2	13	3	1	14	13	6	9	20	1	14	4	4	1	2	1	5	8	9	3	6	7	2	14	21	2	4	6	14	10	14	3	10	1	6
h1SMcG0009749	56	55	63	68	65	54	46	56	60	47	39	52	74	130	85	61	102	52	70	58	48	98	77	59	84	78	88	51	68	44	63	38	36	60	38	51
h1SMcG0009750	87	73	59	38	59	60	93	46	42	70	63	85	93	90	71	82	63	83	71	80	50	65	49	46	99	136	127	47	27	61	86	55	50	46	59	66
h1SMcG0009751	0	0	0	0	0	5	0	0	0	0	3	3	2	0	0	0	0	0	0	0	0	0	1	0	0	0	0	0	0	0	1	0	1	0	0	0
h1SMcG0009752	12	3	8	4	7	2	7	5	0	13	3	1	7	25	5	4	9	6	24	1	10	3	4	1	4	6	11	3	9	4	3	0	0	10	10	0
h1SMcG0009753	364	202	230	214	181	198	267	191	149	288	291	303	227	224	267	303	319	328	372	319	375	326	429	271	247	471	367	248	153	218	312	179	186	260	209	154
h1SMcG0009763	983	681	767	711	754	794	825	799	616	818	721	847	977	911	874	893	1080	927	1121	898	961	861	1092	780	865	1041	1056	785	653	766	1026	684	696	742	906	725
h1SMcG0009765	3814	3010	3229	2781	2703	3457	3551	3237	2857	2972	3110	3223	2609	2159	2435	2163	3609	2609	3111	3237	2591	2850	3219	1997	3435	4631	4285	2677	2249	3476	4276	2683	3094	3177	3668	3197
h1SMcG0009766	7	6	8	5	7	5	8	5	6	9	24	15	8	5	10	8	6	5	6	8	3	4	13	14	13	13	7	12	10	6	24	16	4	23	4	3
h1SMcG0009771	48	19	24	0	10	15	15	13	21	21	26	17	9	24	36	28	27	20	14	25	21	24	17	21	29	26	19	16	15	23	39	18	29	28	25	12
h1SMcG0009772	1013	625	601	664	694	837	782	734	663	847	816	876	427	469	441	474	735	647	684	674	541	760	748	536	784	1184	923	623	579	810	1320	737	733	744	765	695
h1SMcG0009773	53	19	19	19	31	52	72	54	40	86	49	99	30	35	51	36	39	43	47	41	34	36	35	35	36	55	46	42	31	56	58	66	73	47	42	46
h1SMcG0009774	2143	1478	1621	1316	1100	1903	2055	1815	1296	1855	1819	1802	1829	1884	1722	1735	2117	2262	2628	1876	1755	1969	2128	1081	1921	2781	2278	1773	1392	1726	2467	1459	1614	1582	1945	1609
h1SMcG0009775	178	101	121	111	131	94	144	103	101	134	92	90	146	156	146	121	159	119	136	155	124	150	153	100	155	160	127	104	117	128	151	100	135	94	111	79
h1SMcG0009776	174	121	115	104	136	123	163	142	78	123	93	126	121	169	124	151	175	159	208	117	94	90	137	81	201	193	224	134	126	168	266	129	106	127	105	104
h1SMcG0009778	1770	915	1081	968	1051	1413	1617	1254	1018	1413	1420	1689	1506	1528	1512	1463	1492	1753	1943	1543	1551	1741	1735	1003	1417	1910	1747	1154	1041	1425	2144	1238	1247	1370	1476	1077
h1SMcG0009780	328	172	253	161	170	167	266	262	163	250	202	250	210	267	221	191	212	234	293	203	233	281	298	163	214	307	248	243	210	299	305	151	199	210	198	166
h1SMcG0009782	22	19	19	11	15	17	10	19	1	3	15	13	4	27	15	20	10	21	7	11	15	14	18	10	30	39	19	20	15	19	14	5	13	19	5	19
h1SMcG0009783	37	12	18	19	13	13	19	20	8	12	17	8	14	3	14	7	29	63	16	21	13	14	29	15	20	38	35	23	29	11	22	25	28	19	17	4
h1SMcG0009785	41148	22136	27115	21651	20648	30220	34354	31951	23133	41261	40183	43390	27377	30769	25863	30256	25038	36818	38398	23520	37130	34644	36051	23429	26734	38254	33769	26431	28191	30158	40899	33221	33687	37417	35752	22613
h1SMcG0009787	325	224	251	202	201	265	229	242	188	187	212	214	294	267	250	287	348	266	281	347	226	359	285	214	294	392	372	229	150	265	324	200	193	192	251	176
h1SMcG0009789	2404	2011	1708	2172	2638	2385	2339	2003	2377	2618	2245	2230	3290	2587	2694	2787	2378	1653	2226	2258	2065	2414	2720	2075	2738	2281	2081	2063	2130	2781	2379	2037	1866	2121	2189	1896
h1SMcG0009790	504	367	614	366	256	173	207	334	204	298	420	308	241	271	236	326	242	450	335	174	229	225	193	207	317	428	481	418	231	280	341	388	296	300	304	254
h1SMcG0009794	2751	1993	2373	1886	2088	2756	2787	2560	2181	2673	2550	2570	2688	2742	2801	2798	3716	3195	3537	3181	3298	3075	3302	2588	2106	2781	3032	1924	1904	2611	3069	2548	2274	2490	2681	2256
h1SMcG0009795	514	394	525	413	414	416	386	397	477	444	479	431	549	545	507	445	583	510	564	564	614	588	633	419	458	601	601	355	347	364	516	407	421	412	515	449
h1SMcG0009796	49	24	25	26	12	40	47	31	31	16	12	29	24	18	12	41	29	23	26	20	20	35	23	36	25	27	45	39	12	28	38	20	4	15	14	21
h1SMcG0009798	1440	932	1540	1029	581	559	595	818	476	595	890	797	681	768	729	816	733	1008	933	683	750	911	848	637	836	1463	1456	983	614	702	853	955	692	669	754	696
h1SMcG0009799	1312	889	987	833	897	1119	1129	1113	795	937	1021	1009	1394	1334	1167	1440	1768	1414	1575	1500	1109	885	1204	850	953	1371	1678	997	574	914	1202	1030	703	867	823	628
h1SMcG0009801	225	91	176	99	48	83	86	87	57	67	58	87	89	85	96	81	92	79	80	74	100	87	93	85	90	146	170	115	86	94	109	152	65	89	101	100
h1SMcG0009802	9	3	7	3	0	10	5	1	4	5	7	7	0	9	7	4	5	5	3	0	8	1	10	9	2	5	2	1	11	2	10	5	1	8	8	1
h1SMcG0009803	4068	2953	4280	2954	1388	1626	2225	3118	1581	2746	3225	2817	1884	2013	2048	2514	1839	3551	2847	1960	2016	2033	2184	1586	2685	3842	4017	3043	2037	2082	2711	3170	2799	2226	3058	2420
h1SMcG0009804	2	1	3	13	4	1	4	2	1	25	4	1	7	4	4	15	5	2	2	8	5	10	4	3	10	6	7	4	16	2	11	6	0	10	5	4
h1SMcG0009805	108	39	106	56	31	55	73	56	62	77	73	59	54	59	48	66	66	66	50	54	77	74	56	52	61	107	92	66	70	42	74	71	64	73	61	65
h1SMcG0009806	934	708	556	647	670	825	858	568	751	707	698	710	741	642	689	743	976	696	918	923	930	867	1042	713	788	1064	1000	704	536	701	900	508	598	700	828	709
h1SMcG0009807	0	4	0	4	0	0	0	0	0	0	0	1	0	0	3	0	0	0	0	0	2	0	0	0	1	1	0	0	0	6	0	0	0	0	1	9
h1SMcG0009808	22	16	5	22	10	1	4	11	10	21	8	7	1	21	5	7	17	5	7	6	9	20	8	9	14	9	37	23	0	9	5	9	6	13	2	8
h1SMcG0009809	1	0	2	5	0	1	0	0	0	0	2	0	3	1	0	0	3	0	3	2	1	4	0	0	3	7	4	0	2	3	2	2	5	0	0	0
h1SMcG0009810	336	240	241	181	184	273	322	287	222	373	339	350	201	201	200	247	261	314	379	208	217	286	301	155	292	335	352	239	254	341	324	254	224	277	317	234
h1SMcG0009811	9	4	3	11	2	4	6	6	8	1	3	8	9	9	1	11	3	4	7	4	0	7	2	6	2	12	15	5	4	11	11	17	2	4	2	0
h1SMcG0009812	7490	6177	6576	5854	7124	8469	8643	7814	7134	7495	7838	7534	6651	7057	7157	7364	11209	8891	10568	9373	9414	8805	10824	7248	8079	9885	8911	6686	5479	7541	9143	6455	7223	6531	8362	7529
h1SMcG0009813	1191	897	699	879	862	1204	1215	1065	989	1156	1078	973	559	563	548	611	982	910	995	822	690	1137	1035	553	1283	1512	1231	962	808	1158	1458	826	837	994	1149	951
h1SMcG0009814	12173	10885	11367	8544	8857	11833	13036	12984	9792	12122	14920	12628	5709	5098	4947	6623	7883	7004	7105	5965	4998	5391	5669	3744	9501	15130	13962	11103	7885	12969	13677	12148	10660	11245	12151	7419
h1SMcG0009815	162	61	114	78	74	104	95	68	95	122	72	106	124	116	120	110	124	85	106	107	88	102	124	82	88	132	163	70	84	92	118	67	79	82	120	104
h1SMcG0009816	0	0	0	0	0	0	0	0	1	0	0	0	0	0	0	0	1	6	1	0	0	0	1	1	0	0	0	1	0	0	0	0	0	2	4	0
h1SMcG0009817	47	23	43	27	6	5	24	55	1	24	26	13	1	6	5	13	14	14	1	6	7	8	0	0	62	41	24	45	12	10	22	28	18	18	6	8
h1SMcG0009818	2	19	0	8	6	8	1	0	2	10	1	17	12	7	0	7	3	4	0	7	2	15	4	1	8	11	6	10	0	10	0	3	3	13	1	12
h1SMcG0009819	409	361	324	381	281	316	338	200	242	289	303	303	391	327	374	384	370	340	480	305	433	503	441	377	468	454	514	352	222	242	359	293	278	208	303	306
h1SMcG0009821	387	331	461	342	261	265	310	265	207	323	273	258	527	531	561	469	419	269	385	298	417	420	538	361	306	445	378	309	199	251	380	292	274	301	313	335
h1SMcG0009822	296	222	392	227	173	180	184	197	191	259	248	248	194	261	241	272	184	299	252	206	233	289	253	184	253	268	381	248	168	235	227	223	232	249	193	169
h1SMcG0009826	162	84	97	84	77	119	140	95	90	137	106	102	81	71	87	101	123	140	131	116	124	121	96	89	131	230	153	111	82	82	166	152	94	122	105	96
h1SMcG0009827	11	0	8	4	4	0	2	2	0	4	0	6	3	3	6	5	0	5	1	0	2	3	2	0	6	5	2	4	3	8	0	3	2	0	4	2
h1SMcG0009828	6589	4968	5150	4597	4901	6689	6895	5882	4833	7429	6428	7627	6647	6804	6241	7142	8231	7906	9197	6878	7202	7604	7959	5144	6496	7636	6834	4913	4595	6433	8568	6415	5644	5648	6573	5186
h1SMcG0009829	2989	2674	3318	2743	967	1250	1487	2370	1092	1632	2129	1645	1531	1635	1786	2371	2373	3640	2988	2233	1454	1322	1536	1299	2028	3072	3191	2974	1135	1656	2152	2262	1778	1528	2025	1549
h1SMcG0009832	4957	4955	5605	4685	2699	3486	4914	5212	3020	4316	5442	4959	4086	4378	4084	5484	5551	7329	6523	5339	4434	5000	4976	3063	3372	6540	5658	5142	3193	4876	5083	4037	5124	4207	5100	3635
h1SMcG0009834	4	6	0	1	0	11	0	6	1	1	7	5	0	3	2	0	7	1	3	3	6	5	5	4	4	9	3	3	3	2	5	1	0	2	13	5
h1SMcG0009835	9	6	8	0	1	7	8	15	11	10	7	3	3	5	7	16	11	28	21	9	6	28	16	9	8	6	13	9	3	4	11	19	18	8	6	11
h1SMcG0009836	8	15	10	12	13	3	1	3	9	14	4	11	11	18	8	18	4	5	4	6	13	5	6	2	23	9	6	15	4	14	14	8	2	21	10	10
h1SMcG0009837	2	3	9	8	13	4	10	21	4	13	3	10	9	12	28	12	10	6	2	13	7	5	7	4	16	16	18	11	3	7	18	6	18	11	22	16
h1SMcG0009838	1327	1040	1078	952	1171	1490	1524	1158	1066	1187	1269	1372	1029	1096	982	918	1440	1218	1619	1483	1198	1607	1456	843	1434	1666	1565	1201	1026	1211	1665	861	1042	1124	1299	1296
h1SMcG0009839	4022	2933	2648	3382	3741	2793	2824	2840	3087	3066	2805	3195	5076	4003	4831	3482	3823	3529	3595	3114	4541	5019	5762	4726	3511	3524	3135	2452	2734	2939	3963	2398	2538	2950	2837	1914
h1SMcG0009840	21368	15302	14202	16489	18874	16487	16624	14083	15727	17420	16148	16094	23108	18123	20191	15003	15478	15400	15107	14616	19413	26108	23878	18652	17851	18859	16401	13926	15258	17630	23020	13721	14057	16671	17657	14509
h1SMcG0009841	7	1	7	6	1	4	3	4	2	6	14	1	5	10	4	6	6	1	1	13	3	0	2	9	2	5	9	10	5	1	1	12	1	6	4	2
h1SMcG0009842	3034	1867	1803	1897	2071	2527	2525	2338	2283	2476	2235	2271	2307	2294	2339	2243	3494	2503	3024	3109	2974	3435	3434	2170	2484	3142	2737	2324	1575	2423	2971	1723	2049	2313	2550	2004
h1SMcG0009843	3650	2723	3073	2740	2363	3004	3630	3243	2248	3317	3161	3334	2057	2028	2047	2157	2329	2907	2678	2367	2082	2454	2464	1493	2643	3996	3712	2673	2083	3270	3684	2939	2738	2690	3001	2344
h1SMcG0009844	7	17	3	19	9	21	8	4	7	14	9	19	7	6	6	16	9	7	12	7	13	8	18	6	16	37	19	9	12	18	6	8	21	10	17	8
h1SMcG0009845	0	5	2	0	1	0	0	0	0	5	2	2	2	1	6	5	0	1	2	2	4	6	3	9	4	1	0	4	0	1	4	1	9	2	1	0
h1SMcG0009846	180	153	105	131	139	155	163	135	143	139	176	174	124	97	122	84	182	161	149	170	88	153	187	94	183	165	204	158	121	122	179	110	107	180	146	167
h1SMcG0009847	2313	1453	1566	1439	1585	1923	1984	1637	1258	1545	1663	1722	1938	1855	2074	1959	2282	2094	2140	2168	1666	2048	1890	1096	1949	2878	2670	1753	1208	1888	2432	1538	1419	1695	1556	1431
h1SMcG0009848	6924	4763	5627	4603	4558	5736	5394	5383	4546	5791	6060	6304	4929	4708	5273	4855	6886	6094	7314	6097	6917	6286	7048	4493	5155	7608	7201	4895	4030	5703	6814	4880	5315	5861	6026	4917
h1SMcG0009849	418	340	553	342	115	149	163	230	121	209	251	269	214	262	323	391	207	311	268	215	223	198	214	221	335	523	465	397	127	198	197	249	222	205	272	204
h1SMcG0009850	122	106	135	106	78	161	140	111	83	144	128	114	110	136	130	150	159	109	179	155	179	180	171	82	124	220	263	143	101	127	162	125	139	107	157	104
h1SMcG0009851	58	34	48	44	65	53	78	51	59	36	25	57	49	30	45	36	49	30	55	60	54	61	60	67	91	67	78	52	42	39	83	74	64	25	33	47
h1SMcG0009852	4	2	0	0	0	1	5	2	0	7	0	5	1	0	1	1	5	1	3	2	1	5	5	1	0	3	1	3	0	3	0	0	0	4	4	0
h1SMcG0009853	527	390	460	417	330	357	309	287	325	329	369	358	620	374	575	508	463	343	430	491	499	489	546	421	418	612	584	408	219	358	359	263	319	311	392	397
h1SMcG0009854	734	355	565	389	405	388	405	359	313	444	468	443	375	416	358	372	394	344	443	303	348	509	524	427	490	686	507	471	486	465	624	484	400	464	404	362
h1SMcG0009855	87	53	43	34	36	46	40	28	29	82	41	37	160	124	106	104	137	120	134	89	117	96	95	102	51	85	83	66	26	33	86	47	31	68	50	42
h1SMcG0009856	41	51	51	27	25	20	26	16	26	33	30	42	38	54	41	28	24	34	28	22	40	42	42	35	71	38	58	35	22	34	65	43	69	53	22	26
h1SMcG0009857	185	141	116	117	87	158	182	165	94	179	129	191	122	146	111	156	202	187	191	166	145	162	155	157	142	290	168	103	143	224	241	166	117	128	138	141
h1SMcG0009858	14	14	6	0	2	6	15	10	2	10	5	6	0	4	2	1	1	0	5	7	1	0	0	1	6	4	6	5	7	9	3	5	1	4	11	10
h1SMcG0009859	278	173	179	173	178	259	249	175	129	149	174	127	179	221	167	182	235	196	194	199	177	232	173	95	259	368	285	253	106	208	344	158	142	162	158	155
h1SMcG0009860	1750	1467	1354	1220	1583	1654	1648	1341	1384	1580	1507	1471	1829	1599	1631	1361	2011	1533	1762	1787	2151	1842	2441	1608	1679	2011	1898	1297	1262	1672	1998	1246	1335	1656	1807	1398
h1SMcG0009861	2626	2141	2400	1929	1348	2206	2286	2402	1410	2090	2760	2036	1604	1476	1377	1795	2024	2454	2505	1957	1758	1677	1902	1247	2179	3108	2783	2124	1536	2100	2350	1916	2073	1651	2223	1970
h1SMcG0009862	118	75	114	93	47	51	45	76	51	77	83	71	54	60	93	89	77	64	88	78	78	96	93	73	78	65	79	72	75	72	115	66	53	69	99	55
h1SMcG0009863	43	22	34	27	16	7	5	20	19	21	9	16	9	6	22	13	7	19	18	11	11	24	16	15	26	30	18	25	26	27	21	16	24	40	23	9
h1SMcG0009864	1059	640	783	595	773	955	1107	778	711	1214	1189	1387	739	732	750	698	739	949	1182	893	860	1100	1107	614	919	1123	982	807	841	1011	1270	902	934	1099	1146	921
h1SMcG0009865	1717	1169	1392	1121	1110	1477	1522	1298	932	1318	1271	1308	1260	1319	1500	1563	1737	1682	1820	1560	1368	1403	1535	849	1400	2062	1990	1286	904	1276	1822	1247	1140	1134	1302	974
h1SMcG0009866	27	19	16	17	8	9	13	16	21	41	10	20	27	33	22	15	21	18	17	13	17	32	13	15	28	34	27	21	14	23	36	15	24	18	35	25
h1SMcG0009867	299	284	342	172	112	233	155	156	138	200	215	264	316	364	425	460	213	291	290	246	303	256	321	164	223	380	391	177	159	190	285	268	194	239	286	145
h1SMcG0009868	102	92	70	78	51	109	65	72	55	107	57	71	71	95	80	128	86	70	95	99	90	95	115	52	113	134	105	74	80	80	122	108	70	83	99	60
h1SMcG0009869	22	8	15	13	10	26	11	9	9	21	20	11	16	28	14	20	15	22	36	11	9	12	13	1	17	47	42	20	11	9	22	7	12	19	13	18
h1SMcG0009870	546	347	411	365	496	461	458	412	456	582	460	426	398	422	454	401	347	487	317	446	410	443	437	293	605	696	464	434	380	525	658	374	432	395	529	339
h1SMcG0009871	2155	1543	1646	1458	2075	2221	2248	1858	2000	2144	2100	2164	2968	2381	2472	2289	2785	2193	2602	2556	2237	2269	2755	1749	2139	2467	2526	1760	1742	2511	2709	1786	1806	2031	2071	2006
h1SMcG0009873	0	0	0	0	0	0	1	0	0	0	0	1	0	0	0	0	0	0	0	0	1	0	0	0	2	0	2	0	0	0	0	0	0	0	0	1
h1SMcG0009874	95	66	64	75	82	117	157	169	102	81	99	80	40	39	64	88	171	135	144	115	81	152	114	79	99	143	151	79	121	96	162	139	71	79	68	75
h1SMcG0009875	6395	5292	7677	5089	2111	2059	2886	4642	1671	3369	5287	3567	3208	3033	3273	4719	2685	5735	4031	2853	2379	2098	2370	2158	4420	6660	7417	5572	2751	3459	4142	4871	3761	3480	3965	3593
h1SMcG0009876	6756	5329	5163	4680	5897	6329	6353	5549	5573	5726	5817	5986	4573	4169	4116	4431	6292	4747	5441	5732	5637	5465	5471	4234	6109	7344	7445	5242	4339	5707	6764	4921	5273	5474	6452	5087
h1SMcG0009877	8188	6505	7884	5724	4894	6756	7152	7332	5052	7319	8116	7828	6302	6405	6325	7293	7790	9360	9687	7110	8494	7695	8610	6886	6417	8817	8916	6513	5496	6196	7612	7748	6593	6197	7194	6035
h1SMcG0009878	182	75	90	115	73	108	131	93	68	116	97	146	107	67	108	92	105	116	155	148	101	125	131	74	110	198	140	123	85	108	124	67	127	119	114	121
h1SMcG0009879	2320	1564	1624	1315	1246	1658	1714	1590	1225	1511	1709	1674	2074	2153	2215	2072	2222	1920	2124	1781	1866	1783	1958	1259	1680	2286	2112	1542	1096	1645	1965	1232	1332	1540	1754	1212
h1SMcG0009880	95	74	72	49	48	24	45	41	24	45	41	23	66	68	70	72	58	32	68	28	42	47	47	50	64	87	71	86	46	26	53	30	23	50	67	39
h1SMcG0009881	34692	27655	28253	28815	41495	37947	39112	33767	36103	41946	32405	38950	47372	45478	45465	39570	41992	35648	42631	40648	43105	49613	54112	38358	41646	38630	33664	32151	34751	41893	56243	36329	31511	41295	39265	31126
h1SMcG0009883	1013	989	1123	1115	560	789	779	885	643	968	1193	1044	740	925	785	1048	1141	1158	1240	984	1130	1164	1088	794	1035	1633	1510	1115	721	850	1086	867	968	770	1107	963
h1SMcG0009884	738	650	762	721	381	645	592	732	582	752	874	874	502	692	575	711	823	840	989	760	855	845	807	560	823	1276	1026	857	458	619	789	714	755	612	751	796
h1SMcG0009885	224	123	234	166	59	63	92	96	68	83	147	111	124	161	189	159	122	148	122	142	102	142	174	106	136	218	235	137	91	114	121	142	83	76	120	122
h1SMcG0009887	623	415	546	369	290	451	510	495	335	453	546	639	432	355	376	477	522	640	664	411	448	385	480	383	478	612	650	478	265	374	516	532	514	453	509	389
h1SMcG0009888	253	169	191	154	127	155	134	87	114	101	131	150	183	198	202	193	136	185	218	140	168	208	257	195	197	220	216	130	121	167	208	169	173	159	113	153
h1SMcG0009889	357	285	380	300	171	276	285	278	168	290	356	263	270	218	213	254	241	407	390	236	235	302	276	174	271	422	398	290	240	302	396	208	217	245	310	237
h1SMcG0009890	1555	673	1960	661	266	266	217	404	222	426	643	337	233	232	301	282	182	322	231	227	205	247	216	225	470	986	943	737	261	316	360	467	431	404	450	434
h1SMcG0009891	9618	8757	11108	8210	1772	1963	3326	7900	2232	4152	7033	4123	2312	2328	2422	4321	2713	5199	4087	2275	1812	1387	1696	1725	5798	8006	8945	7522	1954	3076	4117	6427	4681	3852	4937	4220
h1SMcG0009892	778	527	584	519	487	453	618	440	374	426	380	434	559	545	686	612	672	546	629	739	478	535	520	442	625	842	806	503	376	511	614	398	337	380	392	379
h1SMcG0009893	46	15	25	32	18	43	19	24	32	52	16	38	27	16	21	33	30	25	36	32	31	27	31	17	31	46	24	28	9	29	40	16	14	19	30	34
h1SMcG0009894	2581	1778	1698	1796	2321	2357	2213	1898	1955	2114	1826	1784	1528	1321	1397	1375	1410	1175	1375	1511	1200	1776	1635	1181	3154	3039	2799	2476	1864	2622	2962	1871	1890	2227	2323	1754
h1SMcG0009895	1310	848	969	841	1337	1425	1423	1379	1317	1555	1242	1370	1045	1095	895	921	1253	1096	1281	1038	1050	959	1156	891	1256	1369	1627	1141	860	1600	1930	1499	1124	1499	1454	1091
h1SMcG0009896	310	174	144	189	225	288	219	246	209	172	199	182	200	189	207	208	242	194	234	319	174	311	249	145	237	262	280	257	203	216	330	151	176	158	261	187
h1SMcG0009897	3	5	14	8	11	7	2	3	4	12	9	9	11	11	4	1	4	11	8	4	7	4	12	3	18	5	16	6	4	21	18	0	8	23	4	2
h1SMcG0009898	4715	3068	3080	3152	4106	4421	4524	3619	4126	4333	3952	4310	3942	3427	3834	3239	4703	3971	4176	4374	4381	5200	5289	3341	3929	4879	4584	3277	2944	4125	6082	3513	3299	4335	4292	3519
h1SMcG0009903	59	36	63	44	52	57	46	62	43	56	56	77	77	78	64	69	54	71	102	24	94	90	60	48	73	104	74	52	35	55	75	59	52	56	66	33
h1SMcG0009908	2477	1632	1941	1543	1549	2340	2521	2242	1609	2664	2910	3005	1956	2238	1928	2081	1834	3279	3125	2086	2290	2603	2640	1700	1824	2801	2436	1573	1898	2346	3082	2811	2517	2416	2349	1710
h1SMcG0009909	466	334	427	301	294	413	431	433	263	387	478	496	478	366	368	418	356	514	450	474	348	438	413	226	454	576	677	476	268	435	634	464	347	402	414	354
h1SMcG0009911	315	260	301	265	166	247	260	212	159	249	339	261	417	323	395	374	296	322	368	276	386	330	390	205	317	450	333	225	186	213	265	247	243	222	221	207
h1SMcG0009913	21	17	23	12	16	13	14	25	8	17	13	22	7	5	6	24	17	7	22	10	27	15	10	7	18	4	7	11	18	19	23	13	12	6	14	15
h1SMcG0009914	4986	3781	3300	3210	3908	4216	4292	3857	3112	3430	2932	3639	3209	3170	3046	2991	4433	3456	4203	4434	2839	3643	4205	2214	4868	7104	5351	3982	2901	4555	6152	3437	2775	3728	3405	2769
h1SMcG0009915	3933	3215	3583	3242	5144	4209	4335	3675	3950	4288	3424	3712	6245	4819	5493	4354	4848	3781	4737	4345	4906	5266	5355	4624	3963	3951	3782	2984	3901	4184	5197	3525	3261	3888	4119	3368
h1SMcG0009917	18	11	4	6	1	0	3	8	1	17	1	12	5	2	9	11	11	12	4	7	6	17	6	4	12	11	12	3	7	5	3	6	1	6	8	2
h1SMcG0009918	3	0	7	5	3	0	1	2	0	4	6	2	2	3	6	3	0	2	1	0	2	4	3	2	4	4	2	9	6	4	6	6	0	2	0	0
h1SMcG0009919	4961	4052	5347	3589	2049	2194	2432	4063	1811	3481	4133	3482	2292	2350	2125	3063	2529	4719	3281	2319	2473	2142	2026	1763	4050	5538	5481	4484	2147	3006	3506	4768	3073	2922	3098	2377
h1SMcG0009920	1400	986	1467	975	438	497	565	971	452	814	1229	813	768	725	709	893	561	1000	1050	692	699	769	841	540	846	1153	1282	980	648	656	811	698	736	645	836	953
h1SMcG0009925	1161	934	1207	876	1060	1060	1112	1032	946	869	928	972	1261	1104	1195	1136	947	795	1012	947	971	1084	1247	948	1107	1092	1082	934	921	984	1278	851	883	1115	1049	930
h1SMcG0009926	878	662	591	562	538	650	645	505	512	503	526	538	1061	943	867	1000	1184	885	1084	988	914	879	943	667	851	983	970	676	341	571	759	493	440	562	587	513
h1SMcG0009927	594	292	379	282	360	506	595	538	464	595	569	619	360	479	419	379	542	470	582	585	528	732	645	401	413	718	493	391	374	437	665	449	515	575	568	427
h1SMcG0009929	14	9	19	11	3	3	8	23	2	5	7	29	21	15	26	31	11	9	24	13	16	31	17	3	9	12	7	12	20	7	31	6	17	19	8	5
h1SMcG0009930	40	9	21	18	27	21	16	17	24	24	15	24	14	12	23	38	18	13	17	19	20	34	23	1	36	42	34	42	12	20	16	22	27	32	31	8
h1SMcG0009931	693	473	607	438	561	587	556	478	599	926	646	698	588	682	548	451	585	749	687	553	818	937	872	838	736	739	596	590	687	721	1197	586	512	689	650	436
h1SMcG0009932	6549	4218	4256	3592	3796	6057	5898	5161	4307	5330	5585	5711	3612	3717	4130	3965	5391	4638	5382	5247	5041	4935	5510	3191	4359	6820	6227	3997	3781	5138	6295	4200	4792	5153	6038	4555
h1SMcG0009933	1202	1065	1555	1128	748	953	915	1121	769	947	1196	1011	917	833	848	819	1001	844	972	803	909	763	939	719	1093	1470	1631	1178	628	888	1260	1332	1112	935	1115	891
h1SMcG0009934	1074	687	768	560	424	541	591	624	472	592	618	649	702	764	807	740	632	806	837	668	755	690	747	423	768	1201	1025	779	392	657	780	542	606	671	595	504
h1SMcG0009935	27	20	29	18	23	21	17	18	8	21	19	15	27	37	38	24	24	27	35	28	20	27	20	17	27	16	15	25	13	14	23	26	15	13	23	6
h1SMcG0009936	219	124	195	113	100	102	174	149	79	182	116	141	111	181	147	178	93	198	170	100	126	115	126	35	221	268	233	204	100	186	237	217	84	109	82	46
h1SMcG0009937	93	74	86	100	97	88	76	122	47	81	81	67	86	97	98	71	86	90	89	89	78	108	85	34	82	144	120	110	77	83	106	97	82	99	104	74
h1SMcG0009938	236	173	244	201	187	164	164	143	148	143	117	123	245	231	259	179	155	120	151	158	126	186	178	101	242	286	232	165	135	170	185	103	129	159	148	134
h1SMcG0009939	540	276	269	276	385	657	663	689	412	668	638	652	241	292	311	397	578	573	691	454	388	675	655	434	503	634	421	381	412	575	1012	612	545	563	545	440
h1SMcG0009940	376	272	399	255	162	187	239	223	115	269	316	205	299	215	174	275	260	344	281	149	256	277	272	172	212	390	338	233	133	199	258	217	255	158	248	213
h1SMcG0009941	50	45	91	52	37	33	28	40	36	59	44	58	48	46	38	48	40	72	57	35	47	63	77	59	49	69	100	40	43	34	55	45	59	39	58	26
h1SMcG0009942	0	0	0	0	0	0	0	0	4	0	0	0	0	6	0	0	0	0	0	0	2	0	1	0	2	0	0	4	0	5	0	0	0	0	1	0
h1SMcG0009943	169	96	125	100	88	91	142	120	60	144	99	122	131	106	129	157	89	143	114	95	82	118	143	77	100	175	162	81	81	120	163	121	78	95	91	84
h1SMcG0009944	550	352	399	322	308	441	439	436	286	337	434	336	341	350	303	353	277	460	368	342	331	297	345	217	373	495	532	369	229	362	472	348	292	298	294	179
h1SMcG0009945	14572	8959	9195	8347	9530	11863	11889	9562	8747	12103	12417	13474	8611	7662	7783	7868	9123	9833	10479	9643	9767	11458	10239	6386	10970	15237	14851	9359	8711	9956	14533	10650	11324	11324	11202	9504
h1SMcG0009946	4	7	5	1	3	5	7	0	2	3	0	3	3	4	4	2	2	1	0	1	0	0	1	0	3	3	2	2	2	4	2	13	0	0	1	0
h1SMcG0009947	1146	770	889	724	577	708	694	797	560	687	660	722	1041	952	872	878	954	1167	1013	959	821	896	931	590	829	1375	1238	810	524	763	1129	753	598	647	687	621
h1SMcG0009948	94	89	164	55	40	59	49	77	51	71	97	66	49	69	59	105	58	63	91	54	57	84	77	64	92	81	111	73	54	63	50	65	64	59	78	87
h1SMcG0009949	1455	1147	1185	1153	1392	1337	1379	1238	1224	1283	1089	1148	1971	1604	1738	1699	1742	1387	1404	1624	1595	1636	1923	1365	1463	1431	1665	1089	1134	1492	1621	1050	985	1275	1321	1186
h1SMcG0009950	993	666	759	837	1041	876	1065	838	850	821	782	796	1330	1024	1144	1042	1005	913	925	1057	903	1180	1132	951	985	915	1101	822	933	857	981	711	741	777	895	693
h1SMcG0009956	8383	6801	7837	6498	5385	7764	8933	8482	6030	7741	9163	8604	3468	3416	3172	4168	4693	4955	4964	4247	3538	4467	4863	2500	6676	8903	8536	7061	5624	7131	8692	6867	7507	7020	8125	6889
h1SMcG0009958	11160	7143	7554	6751	7503	8035	7116	7469	6315	7787	7940	9250	7277	6114	6350	6087	7340	7666	8332	7545	9316	8460	8260	5883	8030	11430	11730	7483	4820	7563	9488	7598	7835	8133	7157	5724
h1SMcG0009960	10028	7879	9365	7509	5229	7654	9665	10314	6304	9275	10910	9625	6227	6364	6025	7602	9425	11873	11614	7893	7759	7245	8829	5609	7691	10559	10337	8479	6474	8365	9838	8825	8875	8078	9898	7129
h1SMcG0009963	1074	724	741	780	725	780	809	796	499	735	761	788	816	789	816	836	835	826	889	738	722	746	846	458	1002	1293	1342	867	497	859	1140	788	603	851	658	546
h1SMcG0009964	3	3	0	2	13	3	0	13	3	0	4	7	11	0	4	4	3	3	1	3	5	16	2	5	2	7	10	5	0	0	5	11	6	0	0	6
h1SMcG0009966	81	38	55	44	18	41	24	32	19	52	29	17	45	29	54	41	14	19	32	26	42	28	28	26	31	52	60	50	22	33	41	47	21	32	21	17
h1SMcG0009967	640	474	516	395	376	515	564	499	412	571	444	505	500	537	590	592	504	595	668	433	611	752	746	411	559	896	799	583	405	572	879	522	559	510	533	434
h1SMcG0009968	1565	1139	1248	1165	930	1157	1253	1073	985	1106	1119	1005	1645	1461	1552	1354	1698	1454	1712	1494	1572	1791	1952	1244	1335	1924	1563	1155	806	1175	1618	861	1048	1089	1186	1091
h1SMcG0009969	27	19	27	14	35	15	19	3	21	15	15	29	29	47	37	26	29	30	20	32	19	32	52	57	39	36	28	29	28	19	39	16	26	17	13	13
h1SMcG0009971	90	74	68	59	70	67	85	72	57	50	45	70	72	97	91	67	71	34	63	73	54	73	57	41	87	83	89	63	45	70	89	69	56	55	45	52
h1SMcG0009972	3	0	0	2	0	0	0	0	0	3	0	3	0	0	0	0	0	0	0	1	0	0	1	0	1	3	5	1	0	2	0	6	0	0	0	0
h1SMcG0009973	0	1	12	1	2	5	5	6	3	12	3	13	4	8	1	2	15	7	8	7	5	9	3	8	8	7	0	0	2	13	14	0	12	16	7	7
h1SMcG0009975	1416	887	1450	895	474	863	907	1117	577	1002	1494	1261	859	930	765	1090	788	1474	1542	839	956	796	988	675	814	1280	1328	933	706	801	1047	1123	1166	982	1094	868
h1SMcG0009976	17	32	15	21	26	21	21	13	35	45	28	30	28	13	26	20	23	30	16	16	27	58	31	7	24	36	29	28	27	17	29	26	33	50	25	23
h1SMcG0009977	382	230	353	263	246	218	230	231	189	261	226	261	336	357	358	292	278	294	312	315	272	266	382	205	300	427	488	334	166	296	352	215	217	296	290	236
h1SMcG0009978	4572	2866	2718	2781	3600	3908	3720	3427	3035	3586	3117	3441	2590	2287	2277	2084	2881	2596	2743	2836	2350	3032	3079	1811	4044	5063	4788	3601	2536	3787	5048	3007	3129	3674	3737	2451
h1SMcG0009979	4	1	1	5	0	0	7	0	5	3	1	7	0	4	2	8	3	8	2	2	6	1	1	4	2	0	5	0	0	1	6	5	0	0	6	0
h1SMcG0009980	967	809	798	733	725	965	858	821	820	761	851	777	1246	798	1010	898	1100	903	1136	1060	1185	1097	1365	824	977	1142	1186	748	605	913	1047	623	775	930	965	665
h1SMcG0009981	35	33	32	24	13	19	29	39	16	14	28	20	39	35	18	51	64	55	72	48	39	19	29	35	16	40	57	23	5	20	43	20	18	12	12	23
h1SMcG0009982	859	554	695	499	414	756	768	641	459	891	857	919	702	774	705	871	835	1122	1163	700	888	928	842	675	668	960	817	616	616	711	892	726	702	699	719	519
h1SMcG0009983	567	405	587	426	223	234	248	277	147	296	295	416	283	260	283	241	174	396	263	192	330	257	284	235	677	871	886	672	193	255	479	548	332	187	252	221
h1SMcG0009984	286	226	228	197	276	233	217	144	261	267	209	238	478	426	445	350	321	266	369	332	349	344	460	308	289	242	257	249	181	190	280	169	200	222	189	199
h1SMcG0009986	61	58	62	55	36	43	51	46	49	50	65	60	54	48	90	49	56	63	61	34	44	55	58	62	44	66	69	64	49	60	81	71	68	70	47	66
h1SMcG0009994	1144	778	851	818	772	1000	994	874	779	931	870	849	1195	1030	1137	1154	1345	1117	1334	1294	1315	1317	1363	997	1001	1222	1363	784	687	796	1068	722	741	843	949	821
h1SMcG0009999	9703	7465	8594	7686	8710	8719	8746	7526	7661	7840	7996	8659	11883	9706	11176	9315	12833	9688	11316	11519	12491	11788	13643	10234	8793	10865	10314	7575	6353	8443	9751	6764	7137	8334	8976	7401
h1SMcG0010000	843	660	455	534	747	758	616	573	684	752	670	670	655	626	546	560	671	525	698	706	733	770	640	472	888	938	751	576	527	667	883	540	595	712	726	571
h1SMcG0010002	3127	2145	2581	1897	1607	2724	2801	2775	1725	2874	3025	3210	2640	2825	2395	2660	2521	3654	3769	2612	2781	2994	3193	1728	2761	3613	3159	2352	2121	3000	3695	2718	2505	2610	2799	2066
h1SMcG0010003	17	37	36	15	29	20	34	39	13	24	27	34	34	22	47	24	41	24	38	15	24	27	60	23	20	21	30	31	39	16	39	39	32	40	27	37
h1SMcG0010005	673	483	632	452	319	524	423	396	378	497	486	565	534	544	481	553	461	556	619	463	520	581	612	403	576	952	729	525	423	544	833	474	469	452	600	450
h1SMcG0010007	631	420	479	404	473	524	526	476	424	445	424	447	744	644	704	569	716	550	566	498	482	631	544	446	546	712	611	366	381	536	588	349	408	403	489	417
h1SMcG0010008	211	202	195	144	115	153	214	248	128	226	198	204	77	53	72	101	77	127	85	61	61	75	81	64	176	236	285	205	78	196	173	228	209	244	233	186
h1SMcG0010009	13	11	22	11	2	10	16	18	13	30	28	10	32	23	35	16	14	26	35	26	22	18	28	24	17	25	7	17	12	19	36	18	23	24	17	10
h1SMcG0010010	44	31	59	32	26	28	40	48	16	42	42	45	24	45	36	39	60	38	64	37	50	52	57	39	33	84	62	38	28	49	54	39	45	46	76	60
h1SMcG0010011	872	451	454	448	559	616	580	450	504	661	495	524	702	580	734	624	810	613	589	711	635	783	744	462	726	948	889	579	403	607	760	472	518	595	582	545
h1SMcG0010013	233	176	287	169	101	106	161	179	151	164	194	176	205	176	148	250	152	229	224	158	196	181	208	186	179	222	209	168	143	141	198	229	122	155	185	161
h1SMcG0010014	1313	1045	1247	963	504	635	884	1015	592	829	961	805	1174	1107	1018	1371	790	1269	1101	739	665	652	721	593	1047	1226	1209	1015	501	818	1087	950	888	789	785	494
h1SMcG0010015	543	220	260	283	347	363	388	320	303	432	350	580	288	423	365	309	363	382	400	396	362	510	390	243	375	602	510	404	296	496	620	314	375	390	401	344
h1SMcG0010016	181	117	156	127	170	204	222	214	169	232	215	242	201	160	138	226	232	206	299	236	239	251	281	139	171	248	236	164	133	185	279	170	204	249	194	210
h1SMcG0010017	2414	1547	1641	1467	1699	2286	2374	1974	1675	2055	2247	2297	1577	1629	1575	1521	1969	2274	2301	2118	1834	2241	2135	1181	2148	2681	2325	1981	1737	2020	2836	1822	1794	1803	2070	1658
h1SMcG0010019	2657	2092	2156	1747	1692	2127	2404	2328	1738	2053	2216	2083	1996	1755	1845	1870	2502	2170	2496	2264	2055	1974	2413	1408	2236	3316	3080	2104	1599	2174	2841	1846	2026	2022	2299	2142
h1SMcG0010020	1497	1088	1310	1119	1247	1579	1726	1442	1241	1429	1346	1421	1338	1238	1315	1309	1802	1153	1531	1487	1407	1762	1556	1049	1203	1776	1668	1118	901	1381	1546	1072	1085	1176	1391	1377
h1SMcG0010022	1674	1215	1245	1040	1019	1421	1509	1494	1123	1588	1587	1582	1252	1291	1188	1269	1372	1727	1728	1433	1270	1436	1417	871	1369	1928	1711	1316	966	1393	1931	1164	1164	1488	1338	1296
h1SMcG0010023	796	545	637	528	452	517	576	457	449	617	598	573	641	515	715	625	768	693	800	702	817	763	928	587	599	874	823	460	399	548	675	454	526	548	666	538
h1SMcG0010024	622	427	549	417	248	304	319	339	185	352	347	334	438	400	404	427	346	507	430	326	403	349	378	290	406	630	603	531	293	363	456	460	304	332	315	279
h1SMcG0010026	511	381	499	315	175	303	315	438	190	391	456	416	285	334	321	394	193	442	328	178	232	255	305	202	355	513	564	368	210	366	486	508	445	381	394	295
h1SMcG0010028	52	40	58	28	12	40	50	36	49	45	39	74	37	49	34	49	54	44	65	34	53	78	63	29	49	95	33	20	45	39	80	52	55	43	47	24
h1SMcG0010029	458	434	661	369	566	490	535	529	461	635	585	586	332	346	342	476	682	777	658	581	578	708	785	629	456	558	591	452	422	470	546	606	522	547	501	512
h1SMcG0010030	179	85	108	97	61	114	124	97	77	143	80	119	53	61	38	42	82	64	70	67	66	93	68	39	176	228	167	158	82	108	159	67	98	121	144	97
h1SMcG0010032	3592	3553	3912	3464	4787	3947	4050	3540	3760	4211	3711	4348	5692	5211	5980	4999	4235	3594	4413	3969	4665	5157	5899	5938	4451	3907	3692	3516	4149	3923	5009	3794	3138	4028	4414	3547
h1SMcG0010034	6	14	7	11	25	15	10	6	11	11	5	12	15	20	20	24	11	16	16	24	6	11	9	3	12	4	15	9	8	15	9	17	10	3	12	11
h1SMcG0010035	1158	525	821	643	550	865	1058	901	498	918	977	1050	606	798	667	653	703	911	898	674	737	750	836	389	709	1078	999	747	730	961	1269	793	729	873	917	656
h1SMcG0010037	89	41	65	80	29	58	100	61	38	125	64	101	58	37	54	43	43	45	81	26	52	57	54	60	66	151	96	46	66	107	130	78	71	99	78	61
h1SMcG0010038	282	190	222	271	258	244	237	236	156	271	235	211	217	326	246	208	198	232	294	172	190	225	235	140	261	319	263	208	176	256	328	195	193	210	228	153
h1SMcG0010039	25	16	21	15	34	17	14	19	21	20	15	23	25	41	22	35	16	25	26	10	36	40	27	34	17	26	29	18	27	19	27	23	29	9	39	6
h1SMcG0010040	7540	5580	5403	5179	6486	6373	6825	5578	5969	6186	6056	6057	7723	6266	7217	5919	8518	6327	7925	8141	8273	8159	9259	6399	6504	7987	7288	5528	5163	6758	7719	4784	5213	6522	6742	5523
h1SMcG0010041	135	111	225	143	49	73	95	111	47	143	189	155	64	138	73	149	84	104	93	117	130	144	118	78	127	208	210	173	60	78	75	75	102	113	90	126
h1SMcG0010042	3168	2566	2871	2349	1791	2507	2920	2836	2173	3470	3525	3531	3369	3075	2757	3369	3341	3839	4360	3137	3271	3292	3121	2140	2655	3528	3287	2388	2166	2829	3566	3228	2647	2666	3161	2271
h1SMcG0010043	699	377	436	345	340	392	495	564	358	507	628	640	450	523	473	545	339	481	480	343	365	377	492	337	502	703	581	493	454	483	758	525	485	620	591	342
h1SMcG0010044	3	4	1	1	5	0	4	6	0	3	3	7	3	6	2	5	6	7	7	1	8	4	8	10	3	2	2	3	4	7	9	1	8	0	5	7
h1SMcG0010045	355	237	294	235	230	321	363	356	243	392	362	315	207	234	237	232	260	380	377	233	249	360	369	176	327	421	265	257	248	407	540	318	330	241	361	287
h1SMcG0010046	2092	1808	2654	1676	889	794	1174	1755	867	1568	2054	1345	1444	1295	1399	1813	1344	2213	2032	1188	1288	1391	1365	1154	1510	2281	2148	1925	1138	1266	1587	1734	1423	1579	1447	1149
h1SMcG0010047	3	0	0	0	0	0	3	5	0	0	2	2	5	0	2	5	2	2	1	1	0	8	2	5	2	0	7	1	0	0	1	1	2	3	2	0
h1SMcG0010048	102	60	134	61	57	87	78	83	73	107	118	80	63	49	60	91	90	106	131	102	110	140	126	74	85	159	123	80	53	85	101	49	110	75	105	103
h1SMcG0010049	196	150	164	162	156	120	170	161	87	134	102	144	247	251	255	197	221	205	210	188	217	251	208	148	169	206	184	161	138	148	197	115	117	163	154	116
h1SMcG0010050	170	85	86	74	67	95	108	105	64	108	102	111	78	85	108	83	120	138	123	118	100	113	110	71	111	132	140	106	93	103	165	69	120	112	100	84
h1SMcG0010051	122	85	50	49	67	108	117	87	59	76	51	74	61	75	54	50	97	61	88	75	75	77	63	59	124	165	145	71	68	119	131	83	84	111	128	93
h1SMcG0010052	155	148	92	134	77	88	131	112	60	80	86	98	144	174	164	154	183	107	148	150	81	117	119	55	133	169	165	174	87	169	148	96	85	84	61	93
h1SMcG0010053	47	56	69	52	51	61	36	37	31	61	50	61	33	27	56	31	27	47	37	36	32	66	46	31	58	69	67	40	33	54	75	49	68	52	29	50
h1SMcG0010054	140	58	71	104	126	102	130	112	92	75	63	57	103	58	90	126	110	113	92	91	96	184	139	88	121	138	101	87	103	92	137	164	83	42	85	69
h1SMcG0010055	2	4	1	1	0	11	2	0	0	3	0	0	0	0	0	0	0	1	4	4	0	4	0	1	1	6	1	1	1	3	6	0	2	1	0	0
h1SMcG0010056	4258	3488	4305	3310	1602	2328	3087	3517	2042	3065	3753	2857	2162	1892	1923	2713	2298	3467	3021	2373	1866	2345	2378	1394	3255	4700	4382	3673	2035	2849	3476	3218	3144	2617	3170	2683
h1SMcG0010057	10	2	3	6	4	0	1	3	0	1	0	0	1	5	2	5	2	1	1	5	1	1	1	0	0	2	7	3	2	3	2	0	2	2	2	0
h1SMcG0010058	903	589	639	560	584	638	703	653	554	766	754	665	624	600	622	584	800	673	719	759	719	788	762	462	727	877	965	681	498	658	743	564	588	633	765	684
h1SMcG0010062	967	759	741	623	649	777	809	683	621	732	774	804	919	692	921	834	790	772	826	753	910	831	999	667	819	1160	888	715	597	728	984	541	672	704	844	701
h1SMcG0010063	70	39	55	53	26	17	21	40	20	68	48	50	53	47	35	68	40	81	44	45	42	44	59	27	43	84	89	54	48	31	40	74	23	47	70	32
h1SMcG0010066	4	5	2	4	3	1	7	6	5	7	1	5	2	3	4	6	5	7	2	6	9	1	4	6	6	3	1	3	3	1	5	7	2	14	15	4
h1SMcG0010068	100	88	107	89	71	47	33	68	65	54	62	66	97	74	46	51	56	72	64	39	66	113	65	55	87	142	113	82	40	61	111	64	44	72	57	58
h1SMcG0010070	8	5	2	10	8	0	8	7	11	21	7	3	3	1	10	9	0	9	12	3	7	1	14	3	19	26	7	9	4	27	11	3	5	3	5	1
h1SMcG0010071	220	133	193	115	147	163	142	158	138	188	173	154	178	168	163	150	170	166	213	159	157	209	185	114	163	264	277	161	179	159	208	157	141	144	160	142
h1SMcG0010072	17673	14476	14143	13610	12762	18152	19360	15662	13108	17786	17382	17288	13807	12957	12715	15259	20866	17359	21097	20541	17627	20870	19692	11257	15393	21667	19192	13965	12310	16294	20283	12707	14364	14301	17560	16599
h1SMcG0010073	145	66	94	92	100	75	91	108	76	148	142	100	54	117	130	104	91	97	134	115	89	152	154	86	68	116	131	106	117	130	111	96	78	125	89	83
h1SMcG0010075	1663	1160	1156	1196	1352	1617	1551	1294	1328	1370	1275	1173	1810	1534	1735	1626	2269	1608	2185	2147	2051	2154	2433	1587	1419	1645	1585	1201	1004	1399	1736	990	1118	1317	1435	1209
h1SMcG0010076	779	486	462	387	379	563	706	572	418	624	548	649	624	659	670	679	553	724	700	613	616	716	727	479	541	817	715	521	374	566	767	447	444	606	617	498
h1SMcG0010077	515	337	402	388	466	558	501	434	356	570	473	561	338	395	395	365	462	426	554	435	413	462	443	260	533	635	656	417	384	495	631	436	380	474	513	386
h1SMcG0010078	152	96	123	92	92	145	132	174	85	149	131	100	79	110	144	120	114	120	217	142	156	198	218	135	110	143	142	109	135	155	171	144	137	99	134	123
h1SMcG0010080	57	32	46	21	50	49	48	31	50	56	38	52	55	31	36	40	48	31	62	33	48	64	49	40	45	64	54	28	20	39	49	42	44	62	64	17
h1SMcG0010081	580	274	366	251	346	586	653	447	424	634	559	599	348	353	365	352	371	512	399	405	312	397	403	252	426	629	503	344	355	542	680	415	552	516	575	438
h1SMcG0010082	206	96	132	89	100	128	125	106	88	119	116	105	149	135	110	143	185	150	182	151	147	143	149	122	127	166	172	83	70	133	140	96	101	91	93	101
h1SMcG0010083	1	1	1	1	3	0	0	0	0	4	2	0	2	0	3	1	7	0	0	0	0	0	1	0	3	5	0	7	0	4	0	2	0	0	1	5
h1SMcG0010084	1069	921	979	783	1003	1118	1054	914	1040	1270	1051	1263	1170	945	1101	970	1560	1148	1320	1331	1421	1532	1764	1232	1196	1256	1154	806	786	1092	1317	942	1037	987	1210	1057
h1SMcG0010085	1386	1089	1605	1082	674	676	778	928	532	975	1183	1257	859	797	788	881	573	964	874	501	887	651	744	631	1041	1501	1580	1116	667	749	1145	1379	970	958	1024	749
h1SMcG0010086	24	33	36	25	19	19	26	20	9	35	24	37	28	11	35	37	13	22	17	25	20	22	23	22	24	38	40	22	23	17	29	31	13	24	37	15
h1SMcG0010087	568	405	477	397	433	568	501	427	432	491	502	472	447	440	462	504	640	374	593	509	535	585	626	430	502	671	583	461	350	486	642	446	493	431	511	557
h1SMcG0010088	1378	955	1104	816	670	813	763	641	686	1117	965	1214	943	1173	1068	1091	570	832	942	729	899	898	886	517	1098	1605	1342	1092	826	907	1119	1033	871	909	956	720
h1SMcG0010091	394	340	330	260	213	297	294	323	139	242	305	253	303	200	188	204	303	294	334	265	240	217	218	144	315	531	469	303	216	312	417	219	268	239	208	189
h1SMcG0010092	585	362	361	354	374	612	579	550	459	711	527	687	430	457	313	332	574	600	732	571	531	692	715	416	720	807	558	419	372	664	914	503	532	599	617	475
h1SMcG0010095	0	0	0	0	3	0	0	0	0	0	0	0	0	0	1	1	0	2	0	0	0	0	0	2	0	0	0	0	0	0	0	0	4	0	0	0
h1SMcG0010097	2401	2428	2412	2312	2395	2192	2207	1743	1944	2008	1828	1832	3728	2744	3240	2826	3321	2143	2844	2886	3308	3037	3947	3605	2844	2312	2222	1812	1900	1981	2094	1657	1684	1981	2332	1772
h1SMcG0010098	353	314	378	262	197	228	307	268	229	268	292	288	323	346	349	329	251	331	385	188	260	276	330	206	324	467	342	270	250	315	401	239	237	230	261	270
h1SMcG0010099	14	5	15	16	4	13	12	8	3	19	14	5	23	31	23	12	7	27	9	18	10	11	13	5	6	7	18	16	11	14	24	0	5	5	18	12
h1SMcG0010100	20	15	15	13	32	16	20	16	24	23	25	26	15	30	34	35	36	33	27	15	26	36	42	21	34	24	16	19	21	26	27	19	22	19	29	24
h1SMcG0010103	995	566	585	469	532	759	843	700	526	706	536	708	879	922	878	877	1278	1057	1325	1043	906	1289	1298	734	771	1222	833	613	516	934	1022	578	542	627	670	548
h1SMcG0010104	12241	7811	8311	7279	9000	11357	12087	9737	9868	10301	11351	11825	11016	10347	11463	11195	13060	11937	13195	12437	13085	13635	15156	8973	9471	12092	11986	7893	8312	10020	12656	8186	9906	10772	12368	10193
h1SMcG0010105	272	276	371	207	117	177	153	242	121	197	229	167	182	171	200	246	198	247	269	189	193	166	230	146	202	277	320	224	179	172	213	246	154	136	166	149
h1SMcG0010106	105	134	107	89	63	61	42	122	37	58	108	67	58	76	59	80	93	137	93	79	80	71	86	70	70	111	146	102	44	68	61	62	71	43	76	68
h1SMcG0010107	8	2	3	0	1	0	2	0	0	4	0	2	2	3	10	4	2	5	2	0	7	0	2	0	2	5	1	8	4	8	14	3	1	2	1	0
h1SMcG0010108	354	313	329	352	150	183	156	133	176	202	168	160	383	287	422	316	173	179	163	161	163	189	211	183	334	412	470	328	131	187	187	105	171	150	235	179
h1SMcG0010109	2503	1579	1745	1419	1373	1664	2021	1857	1307	2055	1835	1941	2467	2223	2145	2289	2176	2241	2334	1824	1917	1935	2052	1233	1772	2373	2131	1701	1316	1753	2419	1642	1491	1697	1811	1228
h1SMcG0010110	716	450	729	415	590	481	450	449	468	768	630	632	531	624	540	451	590	551	746	470	684	751	923	681	681	819	486	586	547	608	982	712	568	625	503	383
h1SMcG0010111	89	53	58	42	76	80	80	89	59	89	41	89	44	71	50	69	64	79	119	71	70	104	95	52	61	125	95	54	72	97	124	82	68	32	62	60
h1SMcG0010112	236	181	257	146	178	190	191	170	211	279	271	309	185	185	145	188	175	178	219	162	197	286	257	153	271	342	183	203	307	265	340	248	173	164	259	174
h1SMcG0010113	12	3	7	5	14	4	10	3	3	12	3	5	18	19	13	14	22	10	15	14	7	10	7	33	8	10	8	11	3	12	11	4	2	10	7	7
h1SMcG0010114	4	9	7	4	15	5	5	6	3	5	10	8	12	3	0	8	10	8	7	14	9	6	8	3	7	7	0	2	9	5	7	15	5	3	0	3
h1SMcG0010115	14	10	11	17	20	7	29	6	3	12	8	10	40	36	27	19	30	14	26	32	29	26	25	25	23	21	10	16	14	13	13	4	16	11	15	13
h1SMcG0010116	1	6	3	2	7	15	1	1	6	6	8	4	4	4	5	1	9	10	8	4	2	9	6	2	8	9	2	0	5	1	5	2	8	9	5	0
h1SMcG0010118	728	493	571	519	536	667	724	632	504	567	634	620	504	463	506	591	922	680	749	798	783	685	841	592	556	717	667	520	447	621	603	567	604	422	594	559
h1SMcG0010119	267	136	254	137	102	116	123	100	86	115	189	144	171	167	146	187	145	197	197	135	180	208	225	148	158	258	186	194	113	121	170	109	137	134	134	100
h1SMcG0010120	5299	3570	3228	3314	3697	4180	3758	3723	3093	4424	3558	4455	4032	4805	4036	5039	6065	5411	6002	6195	5113	6267	5502	3911	5300	6447	5868	4174	2550	4163	6445	4844	3182	3543	3666	2993
h1SMcG0010121	261	164	190	189	154	194	194	163	150	212	179	230	138	217	130	147	241	195	217	207	161	210	269	174	202	268	218	142	155	200	340	213	172	226	213	131
h1SMcG0010122	70	34	37	29	33	55	66	43	44	70	51	44	48	29	43	44	26	50	50	46	62	52	60	42	48	109	59	45	35	51	58	89	37	51	48	42
h1SMcG0010123	111	58	61	51	91	93	112	83	56	82	54	93	61	116	104	86	100	128	107	92	88	93	89	59	69	92	112	66	64	92	112	88	86	91	86	84
h1SMcG0010124	549	430	535	400	246	408	379	486	261	458	579	502	387	376	428	513	425	550	574	396	508	605	589	344	417	632	485	424	342	441	520	423	475	429	472	407
h1SMcG0010125	3130	2309	2406	2021	2183	3235	3626	3142	2262	3149	3331	3182	2180	2420	2209	2404	3443	3198	3699	3061	2521	2924	2951	1747	2279	3683	3373	2126	2071	3093	3843	2971	2535	2599	2908	2144
h1SMcG0010127	286	280	253	247	183	152	149	185	99	243	240	208	194	147	188	165	114	112	147	87	193	178	127	111	224	287	292	272	166	208	215	166	234	166	234	176
h1SMcG0010128	1	5	3	0	2	4	4	7	1	4	2	3	7	3	6	16	17	0	1	3	0	8	8	8	3	6	1	4	4	7	4	3	0	5	4	3
h1SMcG0010129	169	123	107	106	92	186	173	168	147	201	247	254	146	220	151	132	246	220	315	237	256	278	307	212	218	275	161	121	141	187	310	182	151	121	191	129
h1SMcG0010130	2	3	0	1	1	4	1	5	0	0	2	4	0	0	0	0	0	0	1	3	0	4	0	1	0	11	0	0	0	1	1	8	0	2	1	0
h1SMcG0010132	320	130	166	167	144	274	264	187	189	210	206	251	208	151	171	162	228	195	264	239	189	316	263	172	215	336	328	193	180	239	313	190	176	237	243	206
h1SMcG0010133	157	93	184	121	137	121	148	143	101	179	124	164	152	219	178	139	142	175	181	120	160	255	190	211	209	254	192	171	187	178	222	176	134	159	187	137
h1SMcG0010134	57	57	56	35	29	48	59	59	43	38	47	46	33	67	63	36	53	65	33	20	53	42	29	17	51	76	78	36	21	42	54	70	46	40	78	25
h1SMcG0010135	4445	3379	3057	3275	4070	4102	4225	3927	3593	4200	4133	4845	4027	3931	4001	4252	4891	4446	4558	4087	4427	5668	4973	3448	3535	5034	4534	3154	2845	4790	5588	3897	4430	4205	4783	3623
h1SMcG0010136	6	2	0	1	9	3	3	8	3	6	1	4	9	2	8	0	1	0	0	1	0	7	0	6	12	4	8	2	3	7	6	4	5	6	0	3
h1SMcG0010137	2403	1466	1612	1436	1565	1794	1863	1635	1537	1685	1443	1641	1699	1528	1549	1505	2004	1571	1805	1775	1472	1917	1913	1183	1923	2413	2160	1586	1104	1888	2169	1510	1297	1535	1646	1341
h1SMcG0010138	47	56	42	28	68	82	77	46	59	44	61	59	53	43	88	85	115	59	42	75	77	90	74	75	66	76	54	48	80	36	64	58	64	23	65	62
h1SMcG0010139	9	0	0	5	1	3	2	5	6	5	0	8	5	1	6	5	5	3	11	8	10	9	14	3	4	5	4	1	14	2	4	1	0	8	1	0
h1SMcG0010140	29	8	9	13	19	14	20	13	11	29	22	28	21	27	26	29	15	33	18	30	35	23	30	25	33	43	44	30	30	13	17	39	28	28	22	15
h1SMcG0010141	0	0	0	0	0	0	0	0	0	3	0	0	0	0	0	0	0	0	0	0	0	0	0	0	0	0	0	0	0	0	0	0	0	0	0	0
h1SMcG0010142	1178	1018	1154	1155	1017	696	813	724	769	762	741	731	1236	1087	1188	1059	866	748	844	794	883	991	1138	1039	1256	1177	1210	1038	845	858	1110	857	714	791	908	672
h1SMcG0010143	383	309	302	205	119	253	292	240	167	273	366	350	304	275	240	288	277	325	356	269	295	344	285	171	284	381	357	284	156	211	274	207	257	230	307	250
h1SMcG0010144	4610	3889	4325	3616	2309	2971	3529	3930	2307	3643	4366	4187	4448	4541	4367	5227	4999	6494	5687	4408	4653	3866	4609	3150	3331	5526	5039	3728	2170	3600	4311	3630	3235	3557	3400	2607
h1SMcG0010145	186	81	153	91	97	186	147	138	123	251	153	170	133	177	120	135	171	149	205	128	127	230	134	128	208	238	235	157	119	167	263	169	181	154	173	118
h1SMcG0010146	2667	2100	2636	2086	1352	1684	1945	2197	1258	1887	2377	1971	1744	1792	1636	2012	1962	2538	2566	1801	1885	1950	1885	1496	2215	2872	2741	2166	1479	1779	2292	1834	1842	1713	2103	1789
h1SMcG0010147	4978	3097	5209	3281	2512	2026	2039	3288	1648	2988	3764	3019	2637	2536	2614	2503	1981	3199	2935	1853	2347	2549	2510	1794	3223	4848	4874	3580	2818	2611	3488	2675	2589	2805	3059	2827
h1SMcG0010149	75	48	30	55	35	66	67	30	28	38	43	27	37	21	52	68	62	41	46	55	39	58	42	32	51	56	55	82	40	32	32	42	55	21	33	31
h1SMcG0010151	4	0	1	7	0	3	5	2	0	3	6	5	2	4	3	7	4	0	2	6	3	5	4	1	10	6	1	3	0	7	0	3	3	9	6	0
h1SMcG0010152	170	215	219	167	119	229	188	182	106	196	172	141	210	136	232	173	205	230	224	260	184	213	229	122	178	293	259	160	129	158	270	88	144	137	226	185
h1SMcG0010153	488	453	526	382	212	392	489	341	299	407	499	440	480	466	384	510	396	488	593	429	468	541	559	363	388	644	577	435	284	351	434	316	461	354	450	368
h1SMcG0010155	193	178	160	200	231	127	102	122	153	102	99	124	299	275	249	213	314	173	273	172	177	193	270	223	274	243	221	207	189	167	228	138	70	123	146	80
h1SMcG0010157	4164	2694	2887	2860	3270	3700	3617	3326	3043	3551	3279	3532	3513	3021	3344	2991	3673	3197	3421	3383	3004	3648	3595	2404	3784	4466	4271	2915	2526	3473	4551	2762	2818	3402	3426	2696
h1SMcG0010158	66	33	63	45	40	80	61	84	37	114	104	57	54	60	57	47	84	91	74	37	47	62	114	58	70	53	50	46	56	63	93	95	87	79	55	86
h1SMcG0010159	237	184	309	194	92	145	98	132	98	174	167	157	172	179	165	173	87	186	158	91	155	133	174	131	189	271	247	167	142	138	188	158	150	187	149	115
h1SMcG0010160	2	4	3	0	0	4	6	3	7	1	0	4	1	0	3	4	2	4	3	0	0	3	0	2	7	3	2	8	2	5	0	1	5	0	0	0
h1SMcG0010162	1	12	2	0	6	0	1	3	0	3	3	0	0	0	2	3	3	3	2	0	1	0	1	0	6	0	0	0	2	1	0	0	0	11	3	2
h1SMcG0010163	5024	3892	6054	3541	1425	1673	1955	3986	1569	2974	4406	2952	1187	1382	1645	2142	2110	3819	3091	1790	1876	1475	1548	1558	2884	4708	4925	3806	1720	2205	2764	3558	2696	2355	3231	3156
h1SMcG0010164	34	42	34	36	60	42	50	49	44	94	48	92	92	82	95	131	95	73	70	60	98	132	134	97	82	68	60	54	42	47	55	37	46	53	48	33
h1SMcG0010165	7	0	2	2	2	11	14	6	20	11	0	3	1	1	5	11	0	10	6	3	9	11	8	4	9	19	4	3	3	25	4	4	14	3	17	1
h1SMcG0010166	67	47	63	31	75	66	48	66	48	91	62	91	31	51	51	43	39	87	80	41	58	81	101	58	67	80	87	35	78	44	138	68	92	66	93	44
h1SMcG0010169	167	139	104	122	130	125	132	135	129	146	165	146	130	109	140	146	205	120	117	150	173	235	236	174	158	142	105	123	100	171	212	105	109	144	128	150
h1SMcG0010170	18	18	23	18	6	3	1	5	7	3	11	4	7	7	5	8	4	16	15	5	6	2	6	1	6	15	16	5	7	7	7	9	9	11	6	9
h1SMcG0010172	1450	1083	1207	1045	1073	1474	1516	1234	1182	1311	1265	1410	677	534	613	723	569	632	531	539	403	571	556	340	1297	1568	1775	1199	818	1225	1419	1311	1048	1279	1278	934
h1SMcG0010173	2175	1360	1555	1283	1382	1772	1636	1482	1472	1459	1732	1701	1213	1153	1229	1372	1661	1531	1564	1747	1482	1627	1581	1112	1738	2067	2254	1541	1150	1468	1886	1267	1560	1390	1770	1434
h1SMcG0010174	966	731	526	600	561	800	834	726	686	729	648	751	533	627	505	508	897	637	911	858	735	845	838	474	1004	1163	928	658	595	700	965	568	686	641	855	646
h1SMcG0010175	1137	701	715	710	628	914	968	926	595	680	777	856	1036	1011	987	1272	1239	1277	1220	1188	750	923	915	561	992	1372	1202	813	466	834	1108	754	739	689	792	635
h1SMcG0010176	122	62	109	63	64	65	114	47	59	73	93	75	126	124	160	139	49	88	92	42	82	88	82	49	57	118	109	62	78	75	125	121	99	109	69	102
h1SMcG0010177	2935	1688	1955	1522	2074	2551	2775	2548	1804	2506	2388	3118	2013	2205	2293	2110	2974	2682	3264	2854	2581	3010	3055	1722	2425	3660	3293	2006	1809	2713	3921	2646	2341	2614	2579	1881
h1SMcG0010178	1402	931	1071	811	1023	1516	1630	1247	994	1547	1613	1682	1459	1430	1322	1548	1729	1687	2031	1568	1795	1813	2076	1183	1068	1559	1266	856	1047	1382	1867	1144	1235	1462	1498	1036
h1SMcG0010180	1034	763	803	704	585	704	666	658	550	832	768	747	756	734	854	775	784	789	751	838	786	940	935	702	775	1014	996	843	547	784	962	689	581	796	730	669
h1SMcG0010184	1329	1102	1220	937	851	1086	1029	971	851	951	1024	1010	1070	904	1098	997	1409	1030	1275	1112	1063	1074	1406	821	1028	1511	1460	941	718	984	1107	683	781	958	1135	921
h1SMcG0010185	2795	1926	2057	1991	2268	2967	3000	2849	2293	2764	2583	2920	2171	2272	2452	2826	3604	3416	3570	3311	3168	3048	3317	2082	2544	3261	3722	2327	1880	2377	3143	2490	2276	2481	3063	2376
h1SMcG0010186	1336	932	951	947	860	973	1054	872	802	956	876	922	1351	1067	1247	1034	1439	1057	1319	1345	1097	1189	1450	922	1082	1543	1311	1024	666	927	1320	731	693	922	935	764
h1SMcG0010188	165	106	88	119	105	134	163	114	103	163	105	104	144	150	117	130	166	131	186	159	160	174	195	86	134	176	116	77	88	118	220	131	97	135	135	100
h1SMcG0010190	971	737	1312	676	184	293	338	568	228	425	721	527	662	517	545	826	437	714	633	445	430	420	439	295	586	888	942	683	378	378	474	597	412	381	441	504
h1SMcG0010191	647	379	401	429	413	624	603	509	429	564	712	610	616	502	635	629	754	735	820	751	790	720	876	554	494	682	660	525	367	527	610	413	552	548	611	377
h1SMcG0010192	11303	7454	7585	7900	10363	11004	12193	9814	9875	10765	9785	9819	10178	9467	10159	10440	13895	10126	12204	12152	11428	13852	12844	8495	9188	12414	11456	8369	7808	9798	12767	7624	8496	9968	10671	9156
h1SMcG0010193	1163	756	842	751	1125	1632	1608	1334	1153	1398	1254	1083	1238	1222	1248	1222	1513	1195	1646	1464	1129	1437	1481	858	931	1327	1066	827	961	1243	1645	865	1005	1064	1409	1239
h1SMcG0010194	758	540	660	548	285	299	402	483	273	391	466	391	513	395	445	470	393	518	468	348	393	396	396	306	478	678	812	568	401	407	537	421	375	416	422	363
h1SMcG0010195	94	62	129	80	43	81	76	44	26	99	109	89	78	66	70	46	48	118	89	49	35	53	53	38	45	97	91	81	53	45	100	71	49	72	52	65
h1SMcG0010196	282	179	183	139	196	153	204	204	138	203	205	239	206	205	230	133	209	209	210	215	205	178	233	124	251	280	293	188	144	185	305	242	153	263	215	152
h1SMcG0010197	331	278	322	229	183	281	307	275	203	284	283	398	351	370	356	322	332	451	436	272	413	433	480	282	295	540	478	283	252	302	469	321	345	346	301	251
h1SMcG0010198	2556	2334	2712	2184	710	1201	1837	2383	966	1600	2220	1666	1085	1167	1235	2004	1464	2310	1994	1312	978	830	959	747	1684	2772	2854	2404	894	1591	1742	2372	1507	1501	1582	1270
h1SMcG0010199	263	183	244	225	208	213	250	246	184	252	267	330	171	205	196	234	212	294	293	205	304	326	306	192	233	370	339	217	172	247	320	230	227	220	190	204
h1SMcG0010200	1003	751	773	835	743	857	893	772	667	1002	937	1036	830	844	862	903	1175	887	1048	982	1134	1150	1123	780	795	1146	1066	760	512	780	1017	690	767	703	953	875
h1SMcG0010201	1097	691	767	638	465	648	715	661	1010	1295	1128	1499	599	718	647	645	645	711	772	589	1327	1170	1220	788	858	1212	1122	739	550	684	889	662	1234	1257	1227	944
h1SMcG0010202	698	503	473	414	408	611	613	570	419	629	529	645	544	574	530	600	585	643	731	607	633	584	651	375	474	716	572	459	425	552	749	524	474	523	560	426
h1SMcG0010205	3680	3061	3106	2946	2610	3711	3625	3315	2486	3349	3208	3377	2639	3124	2944	3201	4473	3757	4513	4224	3488	3937	4089	2262	3370	5223	4391	2997	2383	3247	3889	2563	2749	2531	3245	2975
h1SMcG0010208	227	135	163	142	80	122	121	136	55	162	162	133	179	185	192	174	189	222	209	178	124	171	178	177	158	184	199	150	65	118	166	77	104	139	166	126
h1SMcG0010209	2016	1658	1897	1506	1253	1748	1991	1957	1383	1738	1949	1775	1305	1179	1240	1516	1492	1766	1924	1680	1260	1475	1565	898	1759	2563	2425	1701	1363	1827	2319	1468	1632	1604	1881	1526
h1SMcG0010211	1681	1377	1673	1346	775	766	854	1234	628	1169	1398	980	857	794	932	1069	837	1257	1228	784	837	753	956	692	1320	1536	1742	1332	730	929	1185	1311	1341	1029	1083	897
h1SMcG0010212	6298	5029	5380	4795	5455	5959	5905	5122	4921	5553	5416	6339	8439	6692	8048	6615	7526	6244	7578	6984	8010	6759	8089	7066	5051	6386	6914	4873	4227	5744	6816	6058	4989	6332	6662	4958
h1SMcG0010213	218	169	161	177	167	198	177	146	142	186	185	197	81	120	118	97	108	112	108	120	100	185	170	100	193	224	212	185	159	223	218	171	165	167	205	238
h1SMcG0010215	1174	821	874	732	938	880	788	778	668	1012	809	958	1103	892	971	907	926	1111	1054	790	1349	1047	1077	939	1026	1396	1254	930	624	1011	1403	1116	919	935	853	458
h1SMcG0010216	2061	1679	1648	1571	1511	2036	2194	1875	1440	1829	1933	1989	1577	1494	1580	1841	2227	1663	1965	1808	1508	1719	1800	1090	1725	2550	2377	1733	1276	1950	2239	1516	1762	1906	2015	1407
h1SMcG0010217	630	387	612	370	287	347	393	438	258	484	571	525	328	339	316	352	228	379	383	175	283	502	362	296	348	713	543	402	476	417	499	397	316	430	422	413
h1SMcG0010218	53	32	58	27	39	19	59	31	32	48	44	52	45	27	31	18	28	34	50	35	30	21	26	23	46	47	48	55	34	42	48	34	34	39	37	42
h1SMcG0010219	1258	721	826	771	744	1061	1014	912	702	843	929	1019	699	569	676	632	816	730	783	879	663	848	908	479	919	1379	1265	812	635	856	1139	764	876	901	1042	842
h1SMcG0010220	142	108	153	81	43	60	52	81	30	62	65	51	117	83	91	100	59	97	76	45	75	115	75	75	93	136	116	85	71	53	70	72	66	72	77	65
h1SMcG0010221	702	518	541	518	477	525	660	504	543	659	644	667	610	561	650	479	779	616	660	704	774	846	1002	469	674	870	677	484	372	634	812	499	557	703	700	519
h1SMcG0010222	1274	1015	1053	948	1060	1189	1273	1253	939	1038	1293	1131	891	1079	945	951	1166	1082	1128	1092	1003	1213	1199	726	1148	1539	1329	1115	747	1133	1524	950	1046	1171	1232	931
h1SMcG0010223	1390	1303	1318	974	846	1009	920	750	813	887	974	978	1619	1508	1593	1511	945	1001	1085	1087	970	969	1139	807	1358	1841	1825	1265	674	890	1022	822	880	815	1090	855
h1SMcG0010224	0	0	2	1	0	0	0	0	6	0	0	2	2	2	0	0	0	16	0	1	1	4	2	4	2	3	0	1	1	3	5	8	8	3	0	0
h1SMcG0010226	7822	5354	5347	4668	5496	7453	7765	7326	5544	6476	6927	6687	4497	4571	5344	5361	8303	6657	7409	7465	6205	6981	7175	4305	5756	9541	8279	5365	4883	6566	8867	6031	6375	6290	7252	6422
h1SMcG0010228	68	56	35	48	54	56	118	71	63	133	89	107	53	51	32	65	51	66	93	43	67	78	64	55	69	89	77	61	51	69	103	55	84	77	89	71
h1SMcG0010229	502	505	416	474	339	476	547	439	514	696	532	781	309	308	298	267	346	443	469	244	384	650	509	257	506	711	593	408	301	517	686	353	786	573	766	567
h1SMcG0010234	17	0	13	13	0	3	1	3	4	12	10	9	2	0	0	4	2	11	6	4	6	3	5	0	6	4	13	6	4	13	4	1	3	6	12	6
h1SMcG0010235	509	365	607	382	263	334	427	489	307	505	505	547	473	483	483	421	414	597	610	312	443	424	536	330	428	507	616	334	323	479	516	440	491	511	478	382
h1SMcG0010236	1037	794	788	732	643	862	820	767	632	755	682	717	816	786	878	742	863	776	931	857	647	761	868	540	940	1132	1131	772	620	754	1152	697	579	669	687	613
h1SMcG0010237	194	163	144	171	150	148	167	116	100	173	153	178	177	222	239	178	215	166	203	148	223	246	243	158	175	237	240	156	96	125	199	114	130	156	178	161
h1SMcG0010238	3249	2432	2457	2453	2838	2877	3290	2554	2146	2686	2587	2636	3777	3516	3181	3754	4835	3333	3995	4152	3631	4253	4305	2790	3031	4050	3397	2535	2094	2750	3566	1892	2167	2275	2984	2466
h1SMcG0010239	974	814	891	751	728	730	748	743	647	690	698	673	1084	965	1069	1035	1302	818	1005	1008	1000	954	1019	768	862	1212	990	832	568	719	780	443	581	662	716	693
h1SMcG0010240	2050	1467	1526	1422	1375	1669	1854	1898	1141	1545	1609	1458	1510	1511	1341	1655	1806	1758	1965	1599	1314	1546	1553	931	1676	2275	1923	1496	1240	1826	2337	1420	1349	1338	1502	1185
h1SMcG0010241	776	637	607	619	498	637	780	561	463	603	535	580	610	641	616	607	755	581	681	508	567	556	687	387	714	889	828	606	460	626	813	513	484	553	693	596
h1SMcG0010242	110	124	124	110	52	99	103	71	51	64	92	86	157	121	124	129	154	117	148	130	158	134	155	138	75	137	163	126	51	89	132	93	79	131	66	61
h1SMcG0010245	766	550	527	511	401	546	518	534	421	562	527	582	524	484	621	565	596	570	511	625	529	634	605	373	593	946	859	595	382	605	600	504	550	470	511	478
h1SMcG0010247	238	213	199	162	156	224	203	193	175	181	141	203	205	188	237	218	364	275	278	292	187	226	242	159	225	321	260	196	171	162	287	144	114	121	175	172
h1SMcG0010248	70	71	84	51	54	50	44	46	39	45	82	110	70	48	60	75	37	49	42	35	39	49	64	49	96	141	106	64	32	50	63	97	81	47	42	13
h1SMcG0010250	247	203	171	197	185	205	209	207	192	172	172	195	118	145	161	145	177	137	206	208	130	209	224	185	224	354	244	182	166	150	373	142	127	155	194	199
h1SMcG0010251	520	336	423	340	256	358	362	346	298	450	475	430	475	482	592	530	530	463	528	426	552	484	577	447	465	561	553	419	330	425	476	320	404	403	332	368
h1SMcG0010252	782	517	619	474	428	641	608	571	474	519	586	508	695	629	705	647	715	612	634	688	551	708	752	407	671	807	785	515	396	678	800	524	415	611	653	454
h1SMcG0010253	2	0	8	4	1	0	1	1	1	3	14	4	4	3	6	1	4	6	2	0	6	2	2	3	6	15	14	1	1	8	23	11	1	8	0	4
h1SMcG0010257	8	4	9	10	6	16	6	7	20	11	2	1	16	8	3	10	10	16	17	12	10	11	6	2	13	15	23	3	2	10	5	1	3	11	8	10
h1SMcG0010258	2480	2019	2523	2171	1397	1811	2351	2101	1692	1862	2005	2100	3046	3022	3246	3425	5158	4009	4758	4304	3337	3839	4253	2380	1690	3131	2614	1895	1385	2223	2462	1593	1757	1990	2154	1934
h1SMcG0010261	3	5	0	12	0	1	10	4	0	2	8	3	3	4	2	0	2	8	10	0	3	9	0	8	10	12	6	5	1	6	4	6	7	1	8	0
h1SMcG0010262	146	112	152	100	121	126	132	143	79	77	111	126	163	150	127	162	149	167	193	163	104	129	134	106	170	175	194	159	70	99	182	86	116	64	96	98
h1SMcG0010263	415	240	236	288	380	371	384	328	275	367	293	394	260	311	245	203	348	299	458	310	226	362	313	196	354	500	402	331	254	381	472	194	283	369	385	281
h1SMcG0010264	39	21	39	34	22	23	23	23	18	23	41	29	32	37	30	27	25	21	9	15	23	31	38	23	19	21	43	25	13	17	14	20	36	23	16	6
h1SMcG0010265	1202	608	776	570	527	852	899	806	568	1016	975	1119	873	1003	921	974	925	1145	1146	842	1002	1048	1100	673	748	1169	1017	737	671	737	1046	833	857	869	823	619
h1SMcG0010266	552	495	496	361	395	342	399	346	366	432	398	411	577	474	468	357	603	512	521	576	512	442	617	408	568	547	555	478	317	434	613	431	332	342	377	350
h1SMcG0010267	0	2	1	0	9	2	2	0	0	0	0	4	0	4	5	0	2	0	0	2	1	0	4	0	0	0	0	0	0	3	4	0	0	0	0	1
h1SMcG0010268	4	0	0	8	1	2	4	1	4	0	7	0	4	0	5	1	1	5	1	1	4	5	1	0	3	5	1	2	3	6	0	0	1	20	0	0
h1SMcG0010270	962	780	988	783	299	405	693	949	288	555	818	561	346	358	429	581	363	760	534	452	290	342	373	201	708	910	1068	764	407	585	717	796	601	584	629	560
h1SMcG0010271	37	19	28	31	12	34	18	33	7	25	16	11	32	28	33	20	42	42	35	26	37	13	23	29	48	52	34	22	27	14	30	41	11	20	38	8
h1SMcG0010272	631	708	635	602	504	461	459	378	318	454	320	304	1039	736	933	679	614	507	519	546	596	590	622	580	775	678	684	559	433	423	549	360	295	281	361	278
h1SMcG0010274	45	95	89	79	84	86	65	61	72	43	34	40	122	58	101	59	73	57	65	58	72	74	74	48	105	104	93	76	77	59	69	43	49	22	63	51
h1SMcG0010275	105	111	89	87	159	109	105	96	95	146	75	82	106	102	85	106	48	91	56	57	58	65	101	55	117	126	147	129	96	112	132	79	78	86	85	87
h1SMcG0010277	1997	1374	1348	1238	1348	1751	1622	1430	1429	1453	1256	1513	1424	1338	1338	1212	1609	1270	1584	1584	1313	1604	1572	1085	1743	2301	2107	1383	1055	1546	1885	1171	1386	1209	1527	1316
h1SMcG0010278	467	347	501	311	254	245	251	349	154	285	288	340	304	230	319	294	230	318	253	213	329	346	331	278	326	457	509	340	181	211	366	329	258	272	261	288
h1SMcG0010279	5700	3797	4812	4065	3729	5219	6792	5268	4214	6840	6763	6998	7034	7158	6258	7947	9114	10189	12036	7300	10454	8076	10648	7120	4607	5403	5402	3949	4604	5018	6822	5186	5526	6084	7104	4741
h1SMcG0010280	586	431	533	453	296	402	485	419	346	503	541	448	699	766	814	756	728	819	838	660	684	643	785	473	469	640	616	497	373	489	543	378	454	444	462	356
h1SMcG0010281	5306	3147	3228	3009	3052	4298	4597	3882	3729	4740	4056	5243	2423	2831	2377	2452	2829	3130	3421	3142	3121	3938	4056	2038	5706	7557	5455	4140	3355	3921	6340	4193	3753	4669	5208	3939
h1SMcG0010282	220	115	180	172	157	168	218	199	150	254	225	264	191	199	250	247	183	261	220	176	198	290	254	133	239	216	213	217	205	191	318	231	137	212	177	156
h1SMcG0010283	99	39	65	60	71	61	143	106	66	136	106	123	89	117	119	103	88	133	106	126	116	76	136	83	60	104	103	97	72	113	108	82	81	100	103	97
h1SMcG0010285	254	151	168	101	134	185	192	254	103	194	254	244	151	130	141	178	106	199	203	116	182	150	165	116	184	254	243	220	104	167	216	175	217	185	161	213
h1SMcG0010287	29377	19709	20700	18168	18955	25467	27854	25112	21177	26462	27695	28564	19034	19704	19403	21346	27668	26086	28500	23470	27321	25844	28239	19132	22004	30874	27471	21122	18249	23507	30275	22845	23563	23723	26773	19855
h1SMcG0010288	1034	972	1121	988	1080	985	1088	966	772	842	823	838	1580	1390	1596	1152	939	859	934	902	962	1167	1382	1148	1325	1125	1096	877	927	975	1541	834	666	782	933	757
h1SMcG0010289	1233	793	701	768	943	1089	1315	1116	845	1223	1152	1106	558	690	605	621	1046	949	982	970	864	1204	1179	685	1068	1473	1214	1001	758	1100	1607	942	1041	978	1095	982
h1SMcG0010290	254	166	287	157	39	75	56	93	90	120	125	76	119	130	165	108	99	159	123	86	133	93	155	90	152	201	240	165	60	83	100	77	101	101	114	95
h1SMcG0010292	957	822	903	754	592	802	930	828	572	864	979	991	742	626	686	684	769	1054	998	719	818	717	792	447	829	1406	1263	878	588	871	1211	899	858	769	881	664
h1SMcG0010293	3358	2581	2774	2522	2508	2851	2808	2772	2309	2712	2608	2747	3275	2795	3194	3001	4047	3158	3893	3812	3866	3829	4016	2734	2924	3666	3635	2440	2034	2738	3297	2258	2580	2613	3024	2631
h1SMcG0010294	4007	2401	2223	2162	2423	3773	3658	3009	2744	3894	3719	4204	1656	1946	2059	2054	2422	2622	2857	2914	2581	3425	2748	1705	3032	4343	3728	2741	2374	3223	5037	2994	3350	3406	3771	3376
h1SMcG0010295	1324	1178	1415	1002	578	628	726	867	553	833	1079	905	1012	1134	917	1121	730	1202	1106	706	931	850	978	703	1176	1514	1357	1124	845	770	1008	1063	904	839	950	639
h1SMcG0010296	1997	1398	1557	1232	1143	1641	1595	1417	1170	1733	1550	1626	1446	1429	1478	1523	1908	1850	2077	1884	1646	2207	1826	1342	1728	2414	2393	1572	1156	1478	2060	1635	1269	1302	1454	1348
h1SMcG0010298	1689	967	989	914	817	1085	986	963	753	1381	1043	1397	985	1074	1133	989	843	1136	1067	918	936	1174	1131	770	1459	1999	1712	1169	637	1271	1765	1062	1007	1157	1132	904
h1SMcG0010299	7312	5494	5694	5261	6177	6389	6662	5276	5962	5819	5575	5698	9742	7749	9045	7404	11507	7720	10185	9383	10598	9944	13006	8680	6834	7831	7080	5527	4828	6097	7239	4457	5068	5613	6722	5639
h1SMcG0010300	8705	6163	6270	5755	7455	7929	7473	6665	7312	8005	6898	7554	8247	7256	8272	7244	10539	7975	9996	10173	10361	10628	12048	8525	7523	9418	8695	5920	5790	7269	8883	6230	6604	7885	8344	6624
h1SMcG0010304	759	557	671	519	744	796	796	720	662	837	681	649	958	774	779	849	960	763	955	836	846	798	1232	836	817	823	938	614	502	760	862	610	644	737	823	594
h1SMcG0010305	994	590	683	608	485	818	777	789	454	729	775	737	698	654	730	694	711	751	896	604	641	711	860	452	775	988	927	695	494	722	972	584	623	612	812	580
h1SMcG0010307	93	41	78	53	41	79	49	41	40	48	63	68	53	87	72	75	56	77	69	54	54	67	70	45	89	152	72	75	65	70	97	64	66	60	57	57
h1SMcG0010309	317	234	292	252	191	272	273	248	233	316	311	295	233	278	190	305	342	274	305	312	284	422	317	190	340	538	320	283	176	262	346	193	254	212	244	195
h1SMcG0010310	25	21	34	26	31	27	21	18	8	33	27	41	57	33	42	19	66	24	47	28	40	46	51	41	17	42	30	15	37	19	16	8	10	28	28	27
h1SMcG0010312	2	1	5	10	4	3	2	4	0	8	2	5	5	1	0	0	1	3	0	2	8	3	1	5	12	7	6	10	0	3	2	6	5	1	0	1
h1SMcG0010313	2026	1418	1858	1413	997	1325	1665	1933	1131	1795	1931	1710	1105	1122	983	1330	1486	1817	1634	1196	1239	1203	1257	942	1512	2252	2281	1837	1109	1351	1772	1793	1535	1454	1588	1274
h1SMcG0010314	0	0	0	1	0	0	2	0	0	0	0	0	0	0	0	0	7	2	9	11	6	21	2	10	6	0	0	2	1	3	0	3	0	0	0	0
h1SMcG0010315	1754	1000	1250	1067	839	1477	1742	1412	1025	1751	1836	1918	1057	1046	1087	1208	1300	1680	1791	1148	1336	1564	1624	822	1101	1882	1451	1075	1276	1617	2167	1095	1560	1366	1692	1408
h1SMcG0010316	1545	969	1143	980	997	899	737	851	650	647	1033	1227	502	498	482	447	453	854	706	483	574	578	502	490	1239	1164	1865	1419	972	950	983	872	1162	1161	930	1010
h1SMcG0010317	1097	531	690	472	484	660	736	670	421	687	837	817	662	820	692	814	780	954	960	671	819	693	735	352	602	1022	970	682	458	637	765	902	602	746	670	418
h1SMcG0010318	245	157	158	151	138	172	236	162	95	204	180	196	146	227	182	191	179	216	245	170	131	121	133	134	184	250	226	213	163	229	267	193	160	201	217	133
h1SMcG0010319	14	9	10	8	4	7	5	7	8	17	15	3	11	5	6	8	4	15	5	11	3	11	11	4	20	18	19	19	10	4	21	10	13	10	14	10
h1SMcG0010320	953	657	673	610	730	826	826	658	559	732	663	702	868	794	920	788	1197	972	986	1019	900	1005	1004	585	707	938	942	588	525	779	953	622	512	744	797	646
h1SMcG0010321	824	543	566	464	641	710	830	640	569	779	722	687	625	619	579	632	879	759	840	792	833	813	959	624	660	879	676	561	501	733	768	494	674	595	662	566
h1SMcG0010322	1773	1109	1085	1056	1270	1497	1537	1480	1119	1612	1403	1629	1183	1145	1297	1244	1711	1466	1766	1472	1672	1824	1743	1071	1452	1991	1715	1253	987	1363	1981	1417	1401	1468	1447	1104
h1SMcG0010323	481	323	381	306	221	339	328	341	284	283	373	431	346	347	349	430	331	428	466	269	321	328	327	235	302	516	498	322	209	324	492	397	348	303	287	288
h1SMcG0010324	12	5	0	4	4	0	0	0	0	0	0	2	3	4	1	0	1	0	0	5	2	0	4	1	3	7	7	13	0	2	3	3	4	6	1	0
h1SMcG0010325	161	96	124	92	113	152	175	152	108	194	201	205	102	144	119	172	154	150	159	114	117	229	197	123	143	280	157	134	167	162	256	197	188	140	203	128
h1SMcG0010326	1610	1388	1521	1170	832	935	1291	1539	942	1278	1269	1245	634	603	738	758	515	962	674	538	457	489	605	435	1557	1867	1742	1476	808	1118	1300	1462	1112	1291	1188	870
h1SMcG0010328	5298	3926	4286	3744	2349	2817	3495	4325	2787	4246	4242	4192	1661	1507	1615	2014	1583	3052	2099	1641	1538	1475	1553	1316	4920	5797	5716	4679	2296	3139	4331	4928	4055	3451	3606	2539
h1SMcG0010329	4072	3576	4410	3418	1973	2821	3166	3984	2023	2892	3723	3362	1816	1604	1697	2221	2027	2713	2455	1896	1623	1509	1578	1243	3352	4290	4704	3765	2049	2948	3192	3932	3495	2807	3425	2919
h1SMcG0010330	10	5	2	6	1	5	10	23	2	11	1	6	5	8	18	2	6	14	5	16	10	9	15	5	14	14	9	5	3	11	7	5	10	13	16	11
h1SMcG0010331	0	0	0	0	5	7	10	7	4	1	7	1	2	0	2	0	3	0	1	1	3	2	4	0	3	2	6	3	0	2	4	1	3	0	2	1
h1SMcG0010337	1089	804	865	726	792	806	840	714	679	702	770	767	1318	927	1166	953	1239	898	1070	1046	1199	1117	1409	1111	919	1027	945	784	659	784	1003	627	646	773	842	801
h1SMcG0010338	11	9	13	11	25	20	15	2	9	9	4	17	15	14	13	8	22	25	17	13	11	7	15	17	8	7	3	3	19	14	9	5	11	18	11	10
h1SMcG0010339	1193	730	849	654	655	939	934	843	635	1104	1153	1125	1044	1093	1053	1096	1246	1477	1463	1073	1200	1117	1228	777	849	1254	1242	842	718	948	1119	1081	830	870	998	689
h1SMcG0010340	116	61	51	58	62	77	73	55	46	57	72	65	70	61	73	87	66	73	85	77	81	74	72	41	70	112	104	77	29	65	87	42	72	55	77	66
h1SMcG0010341	984	705	892	666	498	579	799	727	438	678	615	659	721	793	864	822	590	791	740	595	623	673	705	573	800	983	1052	742	576	607	944	700	686	658	666	572
h1SMcG0010342	2459	2153	2072	1977	2169	2288	2101	1956	2088	2250	2116	2293	2254	2213	2285	2392	2818	2230	2757	2590	2433	2765	2471	2146	2689	2777	2647	2332	1689	2057	2681	2258	1849	1835	2121	1840
h1SMcG0010345	13682	11312	11618	11333	13403	14645	14830	12421	13105	13706	13483	13500	15511	12855	14058	14240	20865	14635	18189	17581	18404	18782	19500	15177	13438	15865	14548	11041	11320	13224	15403	10564	11887	12536	13968	12373
h1SMcG0010346	328	257	187	269	244	252	266	210	270	313	259	354	221	315	302	331	293	296	323	267	321	336	398	299	284	407	302	247	176	195	297	173	218	275	291	205
h1SMcG0010348	9	3	11	8	2	8	10	8	5	5	8	2	4	12	4	22	3	9	15	11	4	6	14	2	17	18	9	9	5	15	6	4	8	16	10	7
h1SMcG0010349	10	1	0	1	0	1	2	3	1	12	13	3	0	0	0	7	9	3	6	3	13	7	3	10	1	9	9	2	3	1	5	11	6	0	2	12
h1SMcG0010350	8941	7540	7666	8230	11100	8295	8809	6364	8792	7679	6848	6839	10957	8248	9083	7768	9228	5728	7829	7816	9108	9301	10066	9140	10645	8681	7742	7769	8276	7769	9626	6598	5637	7101	8123	6378
h1SMcG0010351	2896	1716	1956	1871	2115	2171	2264	2226	2012	2148	1986	2334	1414	1591	1578	1368	1811	1637	1748	1683	1601	2231	2005	1066	2787	3284	2823	2151	1724	1999	2830	1787	1960	2673	2525	2099
h1SMcG0010352	630	445	418	392	475	726	734	642	511	794	730	720	454	591	445	489	701	682	838	732	586	838	890	478	589	908	579	438	547	724	983	593	705	728	702	566
h1SMcG0010353	237	150	156	176	175	259	268	230	184	239	220	230	136	243	216	169	182	147	195	168	192	270	193	161	214	286	250	169	170	317	411	171	245	298	226	229
h1SMcG0010354	316	228	178	185	238	300	294	246	205	358	255	267	201	236	260	197	187	171	242	244	218	291	244	165	268	419	293	222	219	409	434	207	292	309	284	303
h1SMcG0010355	440	301	438	363	222	171	211	278	123	231	347	267	291	263	332	290	195	357	292	212	256	293	258	260	292	435	447	346	208	207	309	344	202	241	327	235
h1SMcG0010356	72	43	49	26	47	26	31	40	28	43	39	49	37	35	43	30	54	56	63	38	22	43	28	40	44	60	52	50	35	48	63	22	31	30	43	29
h1SMcG0010357	5555	3937	4139	3728	3884	5555	5912	5646	4016	5936	5690	5930	3951	3712	3777	3935	4630	5281	4914	4037	3995	4477	4258	2935	4800	6239	5501	4291	3813	5283	6600	4726	4988	5118	5319	3983
h1SMcG0010358	506	312	302	356	266	431	394	321	275	362	398	380	485	499	504	497	533	419	463	458	507	616	533	258	384	667	509	384	240	422	473	375	304	467	447	333
h1SMcG0010359	5683	4259	5149	4467	4828	5234	5170	4844	4953	5144	4879	5337	4409	3761	4074	3482	4345	3915	4101	4125	4431	4943	6113	4082	5907	6543	5922	4536	4125	5351	6822	4500	4541	5530	5342	4429
h1SMcG0010360	6134	5677	7525	4741	1929	2866	4266	4610	3487	6041	8850	5291	7014	5113	4756	5935	3642	4998	6234	2739	4027	3784	3581	2247	5062	7966	6366	4297	3030	4093	4494	3841	4961	4965	4611	3680
h1SMcG0010363	8	6	21	5	21	17	13	8	3	19	13	27	2	11	16	4	10	4	21	5	7	7	8	5	3	11	12	6	10	21	11	17	5	19	9	10
h1SMcG0010364	23	29	15	12	11	10	20	7	16	14	24	9	13	23	11	16	8	17	19	18	15	24	10	10	21	20	38	15	6	27	25	18	16	4	16	24
h1SMcG0010365	63	17	24	53	28	59	33	39	27	34	46	42	31	26	42	33	41	54	49	30	31	76	58	48	75	34	50	45	33	21	46	60	34	27	43	40
h1SMcG0010367	4	0	0	3	0	0	1	0	0	0	0	0	0	1	0	0	0	0	0	1	2	0	0	0	0	0	0	0	0	0	1	3	0	0	0	0
h1SMcG0010368	17468	12328	12624	11357	13482	15592	16779	15777	13357	14416	15156	14694	10910	10580	10766	11822	16689	15143	15660	15196	13916	15980	15755	9957	15247	18962	17388	13119	9479	14506	18095	13355	13164	12503	15194	12869
h1SMcG0010369	9	13	1	2	9	9	15	12	8	15	18	13	6	7	4	16	8	5	7	23	12	19	9	11	6	7	11	7	16	22	10	13	9	13	15	10
h1SMcG0010370	8	3	3	6	3	5	8	5	3	10	2	6	5	4	14	6	12	7	8	14	1	9	24	6	5	4	1	14	6	7	2	19	1	10	5	8
h1SMcG0010371	3	0	0	0	0	1	4	0	0	0	1	0	0	0	0	0	0	1	0	0	0	0	0	0	4	0	0	0	3	0	2	3	2	0	0	1
h1SMcG0010372	412	217	221	196	207	311	315	245	227	336	254	381	287	266	253	271	257	327	379	291	258	296	351	185	309	453	273	250	257	326	423	290	329	261	318	169
h1SMcG0010373	250	191	191	165	98	218	250	166	166	222	204	247	250	256	259	286	197	200	270	151	209	240	227	116	230	331	235	215	118	148	298	175	183	211	199	134
h1SMcG0010374	2027	1549	2075	1431	839	1298	1447	1873	1064	1701	2106	1764	1310	1256	1168	1545	1107	2096	1919	1089	1387	1200	1501	1021	1569	2106	1981	1573	1203	1407	1828	1799	1619	1590	1736	1331
h1SMcG0010375	3	2	5	2	1	1	0	4	2	0	0	5	2	4	2	6	4	1	0	6	5	4	0	0	3	0	3	0	3	4	4	2	4	2	2	6
h1SMcG0010376	194	131	237	167	109	92	141	120	40	113	150	123	126	156	129	105	138	116	159	74	134	146	126	95	130	222	226	201	96	105	145	143	122	98	132	108
h1SMcG0010377	3131	2161	2628	1955	1697	2364	2391	2472	1610	2912	2923	3399	2447	2629	2217	2826	2227	3034	3185	2286	2445	2737	2455	1532	2656	3390	2937	2222	1828	2253	3250	2821	2606	2170	2634	2161
h1SMcG0010378	10	2	5	5	4	8	3	4	4	3	20	16	0	1	0	3	4	2	2	1	3	2	2	3	4	5	11	7	8	9	20	5	2	4	2	4
h1SMcG0010381	181	119	123	83	62	119	79	108	81	108	104	108	100	125	157	119	105	114	147	86	74	82	62	68	118	190	215	158	96	112	169	108	89	123	100	74
h1SMcG0010382	1906	1245	1416	1095	1105	1524	1472	1595	1047	1531	1669	1683	1352	1202	1362	1414	1371	1802	1898	1445	1452	1702	1809	1038	1558	2033	1886	1354	1137	1416	2033	1320	1417	1417	1598	1304
h1SMcG0010383	365	290	248	353	234	319	306	185	203	255	217	292	458	470	494	416	329	343	324	305	370	310	383	215	302	468	425	339	165	283	346	213	209	226	273	188
h1SMcG0010384	458	369	639	383	201	242	296	390	214	402	491	465	290	287	290	356	248	424	419	292	381	358	333	304	318	499	474	436	309	287	311	375	339	233	379	368
h1SMcG0010388	27	22	35	34	31	26	21	18	22	45	25	42	31	38	48	33	31	37	41	35	39	45	72	76	41	50	22	34	25	42	39	38	21	42	36	46
h1SMcG0010389	12	3	12	8	5	10	18	9	3	5	4	14	14	2	11	3	14	0	4	11	4	14	10	2	9	8	13	10	9	10	6	2	9	8	6	2
h1SMcG0010390	42	23	26	20	30	33	40	36	28	34	34	30	17	18	27	39	34	9	50	15	20	22	42	46	33	36	23	12	26	22	22	9	21	46	28	17
h1SMcG0010392	195	200	159	158	179	134	203	133	195	209	149	176	113	139	129	156	181	129	152	146	177	223	210	186	180	248	180	183	139	155	184	190	122	161	221	175
h1SMcG0010393	0	3	6	8	12	4	5	5	12	10	6	7	9	16	6	13	6	9	12	7	7	13	9	13	6	9	5	6	5	5	0	7	3	5	10	10
h1SMcG0010394	1	12	20	11	6	6	3	9	9	2	9	7	7	13	13	7	7	14	8	9	9	11	13	13	10	10	4	17	9	2	8	5	4	21	6	7
h1SMcG0010395	0	0	0	0	0	0	0	0	0	0	0	1	5	1	1	1	0	2	0	2	0	1	0	0	0	1	1	0	3	3	1	0	0	1	0	0
h1SMcG0010396	16	8	5	6	12	9	5	3	2	1	4	4	6	11	9	9	11	11	16	3	4	17	10	3	9	10	11	6	3	7	9	8	2	6	1	4
h1SMcG0010397	307	240	292	195	252	341	373	306	272	331	315	333	267	381	394	285	363	371	427	396	281	427	481	329	331	414	351	310	205	321	499	346	307	364	395	340
h1SMcG0010398	1950	1164	1272	1147	1379	1663	1566	1531	1565	1786	1758	1478	1302	1140	1249	1311	1368	1445	1264	1329	1264	1557	1332	1028	1690	1987	1961	1380	1088	1589	1811	1405	1382	1457	1596	1247
h1SMcG0010399	3485	2921	3478	2760	1928	2975	2955	3207	2252	2652	3562	2994	1626	1530	1589	1975	2169	2319	2166	2036	1457	1673	1887	1113	2902	4089	3941	2713	1848	2991	3263	2849	2873	2550	3084	2522
h1SMcG0010400	48	28	24	37	39	45	57	93	34	29	47	46	30	43	52	49	59	43	52	65	41	67	47	48	37	61	43	27	41	23	71	49	37	18	48	81
h1SMcG0010401	9503	6744	7553	7259	6135	5418	5108	5925	4722	4092	7513	7731	2581	2311	2137	2129	2539	4630	4607	2756	2999	2813	2779	2053	7899	7593	11049	9579	6782	6880	5513	4516	6800	7514	6951	5559
h1SMcG0010402	4907	3387	4323	3910	3079	2837	2619	3002	2385	2108	3769	3912	1720	1573	1513	1405	1576	2885	2781	1731	1813	1922	1894	1360	4206	4231	5568	4699	3636	3726	3034	2510	3806	3985	3317	2804
h1SMcG0010403	621	462	468	477	340	333	353	354	280	270	427	565	257	219	210	241	177	382	333	189	242	220	235	145	478	539	741	510	404	466	415	325	455	452	379	313
h1SMcG0010404	20390	12521	14281	12576	12032	11062	9833	10985	9430	8263	11406	14497	8443	7135	6312	5946	8527	11587	10872	8122	8456	8544	7758	6299	16851	17410	18636	16051	11852	8973	10231	11235	12626	14092	13969	11592
h1SMcG0010405	2348	1691	1814	1880	2422	2357	1997	1935	2003	2230	2163	2229	2211	1826	2001	1657	2134	1785	2022	1972	2417	2370	2666	1997	2623	2488	2270	1879	1763	1991	2602	1916	1884	2226	2365	1936
h1SMcG0010406	8862	6716	7076	5818	8462	8665	8924	7267	8777	8260	7481	9221	6358	5536	6133	5748	8112	6427	8072	7703	7919	8381	9222	6016	9068	10621	9498	6975	6458	7128	9370	6935	7426	8370	9620	8642
h1SMcG0010411	3827	3065	3774	3015	2730	2757	2965	3580	2137	2997	3577	2975	2508	2444	2501	2667	2580	3181	3235	2513	2397	3197	2538	2072	3891	4736	4031	4141	3267	2661	3930	3159	2699	2339	3032	2361
h1SMcG0010412	3572	2639	4037	2596	1176	1127	1247	2128	1035	1694	2181	1623	1723	1609	1875	2319	1590	2792	2248	1562	1489	1364	1476	1135	2141	3257	3518	2505	1157	1470	1820	2142	1557	1694	1714	1480
h1SMcG0010418	2069	1390	1608	1268	1166	1579	1798	1955	1266	1688	1929	1780	1513	1560	1536	1593	1742	2195	2176	1449	1646	1377	1697	1067	1593	2376	2183	1659	1181	1762	2286	1812	1494	1670	1517	1119
h1SMcG0010420	120	59	87	79	40	73	70	57	39	61	61	65	65	61	110	101	70	68	70	50	60	86	53	55	58	157	108	90	49	74	87	54	33	46	59	46
h1SMcG0010421	2009	1422	1502	1316	1465	1800	1843	1741	1347	1463	1502	1392	1864	1705	1624	1813	2514	1843	2272	2082	1792	2069	1849	1212	1703	2455	2292	1520	1170	1834	2502	1426	1182	1544	1649	1411
h1SMcG0010422	4149	3363	4865	3700	2876	2535	2446	3193	2048	2931	4146	2988	2665	2775	2740	2645	2371	3580	3232	2409	2773	2592	2819	2113	3517	4668	4658	3836	2947	2756	3049	2790	3030	2978	3563	3070
h1SMcG0010423	20	24	5	10	29	3	8	16	3	10	7	15	76	81	68	60	60	78	91	51	80	59	74	63	10	15	7	11	22	17	13	17	7	35	9	7
h1SMcG0010424	938	989	1013	856	584	618	823	754	511	681	756	770	812	829	924	972	771	1017	843	687	613	752	739	598	688	1063	867	800	631	641	841	713	682	681	712	645
h1SMcG0010425	1152	1120	1180	956	696	861	965	1090	702	839	1198	957	720	705	697	833	735	889	775	722	677	685	596	591	1130	1381	1262	1104	643	910	974	1146	977	671	900	856
h1SMcG0010426	10648	8081	9726	8059	5216	6779	7353	8796	5896	9540	9613	8331	5376	5868	4989	6906	6609	8639	8590	6783	7014	9667	8396	5757	9660	13582	10742	9321	6631	7036	9556	7424	7431	6461	8151	7329
h1SMcG0010428	88	69	90	57	43	50	91	139	37	69	57	65	40	66	47	71	67	81	110	85	56	76	57	48	54	83	117	71	81	73	100	87	63	52	74	64
h1SMcG0010429	86	74	50	73	54	85	95	61	95	79	95	67	69	57	60	67	49	80	69	67	63	84	121	31	113	123	100	86	50	52	98	79	59	70	105	61
h1SMcG0010430	10183	7129	7088	7612	10319	9650	10335	8620	9295	10089	8605	9126	10332	8975	9556	8991	12035	8553	10452	10933	11425	12565	13403	9648	9992	10531	9911	8241	7787	9073	11340	7296	7573	9592	10363	8156
h1SMcG0010432	455	320	286	272	287	391	380	337	344	340	384	378	481	317	400	350	502	355	503	440	498	649	639	397	331	513	513	289	215	343	456	239	373	391	414	357
h1SMcG0010433	381	223	358	282	179	257	310	259	160	270	320	312	294	374	341	361	347	334	366	281	289	211	310	204	265	347	378	267	167	275	316	183	153	188	244	237
h1SMcG0010434	199	188	192	146	110	128	118	152	133	152	129	128	165	176	138	153	161	159	182	116	122	208	210	152	239	256	257	200	167	153	288	188	177	152	134	113
h1SMcG0010435	1562	1157	1443	993	567	878	1142	1060	649	1040	1030	1115	1018	1218	1098	1350	1189	1474	1490	1131	918	1173	1130	758	1219	1930	1653	1118	840	995	1381	1269	920	857	1043	883
h1SMcG0010437	170	122	202	106	62	41	80	66	84	72	137	99	90	108	113	119	96	124	142	70	126	114	143	90	94	172	142	88	74	112	86	106	80	92	67	95
h1SMcG0010438	958	903	1119	682	268	407	591	850	295	663	916	675	434	451	400	700	503	965	741	509	561	327	416	337	560	986	977	738	357	500	605	900	696	496	566	431
h1SMcG0010439	17873	14059	15570	15054	22224	17673	19447	14737	17584	17040	15644	16011	27270	22047	24593	22044	20651	16685	19253	19896	20469	23443	23154	19649	18527	16728	16468	14547	18171	16783	21281	13688	14645	18666	19126	15969
h1SMcG0010440	0	0	2	3	0	0	0	0	0	1	0	3	8	1	0	5	0	0	1	2	1	0	0	0	9	1	7	0	0	1	4	7	5	1	0	0
h1SMcG0010441	316593	255520	231319	270275	355504	355319	343949	323056	301135	369928	284708	319949	274594	240410	270318	234556	296029	271811	299205	316127	299352	322390	326006	247416	382077	366156	311399	292133	239183	338703	427220	315509	268983	317682	298704	217727
h1SMcG0010442	135	115	145	116	96	120	116	101	114	121	151	121	162	102	141	132	125	181	180	154	92	77	129	73	98	196	154	114	117	108	134	161	77	116	114	91
h1SMcG0010443	3	4	2	4	0	1	1	3	6	4	14	4	4	3	29	3	5	13	12	7	3	7	2	1	10	2	0	17	0	6	7	2	0	6	0	10
h1SMcG0010447	10	9	2	4	0	0	8	3	3	6	2	1	2	10	7	4	1	1	6	2	8	3	8	6	17	11	1	5	6	4	4	8	12	8	3	0
h1SMcG0010448	286	237	350	255	193	248	224	301	184	318	342	354	268	330	243	339	281	269	372	324	277	350	363	286	251	435	360	335	212	212	277	200	243	231	313	233
h1SMcG0010450	3167	2079	2008	1717	2161	2711	2916	2587	2270	2960	2627	3116	2513	2680	2750	2650	3467	3196	3343	3292	3329	3510	3881	2051	2272	3503	3105	2455	1704	2764	3895	2419	2458	3109	3095	2290
h1SMcG0010451	422	265	337	299	212	286	295	268	243	326	345	327	272	268	180	296	339	347	375	345	350	398	378	249	319	484	332	375	184	253	320	190	252	235	251	272
h1SMcG0010452	1	2	1	0	0	1	0	0	0	0	0	0	0	2	1	2	0	0	2	0	0	3	0	2	0	0	0	2	0	0	0	0	0	0	0	0
h1SMcG0010453	57	53	55	48	30	35	32	63	30	37	61	35	40	45	30	68	47	96	61	39	39	54	50	30	25	73	49	28	30	41	47	30	44	27	53	32
h1SMcG0010455	375	215	259	216	112	243	268	180	162	217	229	292	278	268	209	323	204	296	292	192	276	204	249	200	332	387	377	246	142	191	279	255	168	237	223	167
h1SMcG0010461	1122	1088	1159	900	681	859	977	1033	626	940	941	1011	703	691	623	744	439	740	616	540	509	548	576	420	933	1381	1422	1239	711	994	1228	1100	848	958	821	712
h1SMcG0010465	1287	884	1124	846	684	846	965	1073	622	1088	1251	1165	792	668	639	808	725	1069	1085	838	790	814	898	569	924	1344	1388	844	679	975	1160	927	912	983	1110	757
h1SMcG0010466	825	580	819	506	326	364	380	361	278	410	442	489	550	434	578	622	413	546	548	377	436	486	498	325	618	973	865	651	298	390	600	447	346	451	387	343
h1SMcG0010467	11	8	4	2	0	3	7	1	4	2	1	5	9	3	5	6	1	3	1	3	7	3	4	0	3	9	2	10	2	6	9	13	2	2	0	2
h1SMcG0010468	44758	30271	30563	27839	30729	38542	38649	34526	30859	41104	38686	44710	31422	34107	34119	34192	45054	46103	48121	43246	48898	47733	49110	32495	39030	51437	47991	35907	25954	35315	48620	36859	35708	39306	39072	30941
h1SMcG0010469	15	18	31	6	15	6	11	13	14	26	13	7	15	17	16	10	16	16	9	2	4	8	19	6	14	8	17	15	15	10	14	8	20	9	12	20
h1SMcG0010470	2215	1308	1453	1607	1950	1625	1632	1450	1642	1465	1348	1497	2297	1955	2021	1816	2631	2053	2248	2389	2323	2773	2908	1846	2359	2350	2063	1583	1255	1663	2757	1441	1187	1609	1617	1182
h1SMcG0010471	3248	2447	2685	2750	2700	2935	3041	2489	2534	2677	2682	2942	3549	2902	3526	2887	3735	2746	3369	3123	3770	3264	4404	3563	3033	3025	2786	2386	2178	2803	3189	2668	2404	2801	3157	2211
h1SMcG0010472	2922	2271	2296	2206	2350	2637	2519	2246	2118	2329	2318	2721	4661	3617	3533	3281	3219	3208	3259	3250	4045	3156	4382	3067	2563	3130	3384	2629	1667	2391	3293	2376	2199	2605	2421	1932
h1SMcG0010473	522	424	377	391	271	331	379	328	244	379	322	375	418	425	473	551	320	364	452	345	371	464	477	333	424	607	623	452	221	300	447	359	323	322	342	338
h1SMcG0010474	548	361	415	366	206	401	362	281	265	417	457	448	465	446	463	512	379	543	429	325	478	412	457	330	374	580	644	469	286	347	454	430	413	351	385	290
h1SMcG0010476	384	273	266	234	213	274	250	243	237	297	273	258	429	387	328	352	376	275	325	340	265	297	279	265	320	388	418	308	204	306	324	208	272	250	251	218
h1SMcG0010477	5430	3741	3706	3358	3477	4571	4013	3882	3420	4918	4702	5475	3532	3806	3353	3636	5111	4567	5067	4291	5282	5799	5481	3614	5220	6773	5525	4395	3059	3979	5418	4360	3966	3932	4208	3463
h1SMcG0010479	294	224	230	244	190	219	183	177	196	184	202	185	283	202	227	237	226	186	259	231	212	234	233	206	254	331	262	211	148	223	261	212	152	205	215	139
h1SMcG0010480	718	543	556	495	786	905	856	778	732	764	734	801	546	753	626	630	706	708	739	722	625	734	886	571	697	877	725	634	640	660	977	634	710	777	853	688
h1SMcG0010481	7	4	2	6	5	3	0	4	1	5	5	5	7	2	6	2	5	5	16	8	4	4	0	10	1	3	1	5	0	2	6	1	3	4	7	2
h1SMcG0010482	14331	11829	12752	10991	12259	13591	14779	13079	11740	12467	13228	12077	12465	9645	9986	9912	14112	10181	12277	11019	11798	10508	13664	9181	13508	16151	14953	11632	9635	14326	15601	10347	10667	11725	12816	11154
h1SMcG0010483	638	506	559	431	508	565	627	542	469	479	533	568	389	342	414	450	438	444	432	505	433	515	474	258	609	856	829	548	398	608	840	494	480	521	586	512
h1SMcG0010484	2471	1519	1382	1561	2446	2339	2616	2211	2029	2483	1985	2481	1558	1600	1550	1469	1838	1872	1864	1861	1557	2278	2161	1243	2903	3084	2320	2093	1608	2504	3859	2181	1952	2118	2332	1645
h1SMcG0010487	506	428	469	434	278	387	452	446	275	391	542	479	281	415	255	429	459	470	467	393	347	368	384	217	527	739	650	441	323	365	411	318	411	273	396	341
h1SMcG0010488	143	88	141	77	110	89	103	194	85	128	130	97	111	156	119	108	123	170	154	99	120	144	164	119	141	139	149	146	127	78	190	130	63	91	108	84
h1SMcG0010489	14	6	15	1	1	3	3	11	0	6	3	13	3	2	11	4	1	13	0	2	0	2	1	0	3	7	12	4	8	13	10	11	4	6	6	2
h1SMcG0010490	163	138	197	119	149	162	166	110	114	206	175	153	139	200	149	131	155	153	172	145	201	219	270	198	220	265	197	156	128	173	235	159	145	158	158	176
h1SMcG0010491	4	0	6	6	0	3	2	7	3	14	1	0	8	2	0	7	5	2	3	4	1	3	7	4	24	18	1	4	5	9	14	3	11	4	1	0
h1SMcG0010492	1172	773	1040	701	510	766	759	849	537	776	924	1029	732	879	836	1034	910	1023	1047	814	738	1031	945	518	842	1515	1274	978	665	851	1135	922	732	802	820	684
h1SMcG0010493	4517	2509	2652	2378	3482	3225	3374	3318	2523	3552	3245	3721	3214	3202	3502	2699	3535	3574	3308	2959	4206	4791	4280	3014	4130	4823	4457	3135	2392	3783	5869	3438	3088	4157	3352	2471
h1SMcG0010494	645	431	380	357	368	600	626	476	471	623	509	615	604	675	718	692	838	705	884	769	711	752	820	472	530	691	584	450	337	486	667	366	430	528	507	382
h1SMcG0010495	717	447	537	427	375	621	684	398	449	680	655	564	346	410	438	476	549	616	644	659	580	614	567	354	562	790	837	571	416	614	801	455	440	491	619	537
h1SMcG0010496	4652	4656	5161	4132	2899	3704	3837	5405	2814	4601	6275	5092	2166	2722	2223	3821	3496	5509	4555	3594	3799	4281	3599	2972	3906	6579	5980	4860	2547	3639	4759	4857	4026	2888	4133	4070
h1SMcG0010497	4002	2533	3358	2266	1867	3002	3385	3363	2167	3259	3725	3779	3052	3331	3072	3687	3432	4317	4060	2905	3933	3727	3758	2413	2592	4170	3765	2775	2275	2977	4013	3119	3222	3379	3240	2398
h1SMcG0010498	315	289	265	291	315	337	312	284	312	357	252	285	362	332	340	335	410	395	361	424	332	418	445	422	364	398	352	300	312	331	464	243	211	321	374	290
h1SMcG0010499	12	13	32	3	13	16	22	17	12	30	30	26	25	14	31	25	22	21	21	9	17	19	33	14	18	47	39	23	28	31	25	19	17	24	25	30
h1SMcG0010500	3189	2644	3106	2417	3508	3751	3788	3805	3336	4018	3541	3861	2051	1912	2129	2042	2097	2230	2125	1755	1984	1829	2163	1699	3187	3513	3908	2967	2555	3587	3977	4318	3341	3702	3111	2186
h1SMcG0010501	191	140	117	125	148	137	180	105	101	100	142	119	218	233	211	225	150	215	188	171	164	269	196	142	164	227	252	148	74	126	164	85	139	104	152	125
h1SMcG0010502	189	117	140	85	124	189	222	152	181	186	247	223	117	185	120	136	220	141	232	176	161	221	233	154	166	231	142	109	126	171	214	126	176	191	189	178
h1SMcG0010503	1914	1472	1757	1510	1429	1497	1552	1356	1476	1409	1410	1580	2294	1754	1992	1681	1982	1553	1743	1821	1933	2123	2576	1857	1572	1742	1672	1334	1274	1453	1953	1185	1172	1463	1530	1459
h1SMcG0010504	33636	26655	33573	24515	39803	34846	36282	37819	32661	33206	36281	38685	26499	21984	20402	19730	32244	24115	27060	21227	28080	18466	23461	20999	33171	36570	41425	32157	25920	34827	45007	49333	29692	34714	34185	26798
h1SMcG0010505	86	46	60	26	51	49	56	53	73	68	80	79	71	98	65	58	63	51	83	66	87	67	69	52	99	95	105	57	46	67	106	47	73	80	83	53
h1SMcG0010506	305	192	329	176	163	176	152	140	147	222	176	173	223	255	286	169	209	210	197	204	217	261	226	215	222	275	259	256	151	155	288	224	150	244	135	209
h1SMcG0010507	4	2	0	7	2	11	10	5	0	14	1	0	6	1	2	3	3	8	6	12	2	2	2	7	5	2	1	15	7	14	12	8	7	3	2	1
h1SMcG0010508	312	237	290	267	258	267	263	251	169	229	254	311	393	298	376	271	287	304	329	280	360	343	468	303	370	380	378	279	181	317	353	254	269	262	251	216
h1SMcG0010509	931	588	713	584	569	695	755	602	542	793	735	936	769	815	804	917	830	968	949	743	892	881	912	624	662	777	876	600	545	691	751	713	699	750	746	537
h1SMcG0010512	16	20	23	14	10	13	14	6	11	24	16	28	20	22	33	52	13	14	11	20	10	12	23	13	16	19	13	23	13	36	34	40	8	12	19	13
h1SMcG0010513	1047	890	1107	919	585	624	609	775	528	735	839	682	603	665	627	616	552	776	777	611	718	863	773	586	1013	1338	1259	986	649	677	828	858	678	613	710	652
h1SMcG0010514	498	393	657	400	223	212	263	298	194	398	419	340	302	338	342	431	340	422	420	323	401	378	475	364	360	487	531	495	239	261	349	308	331	268	346	423
h1SMcG0010515	92	138	170	131	56	62	78	148	55	37	121	86	40	27	45	36	41	61	53	24	17	51	46	34	75	145	146	120	52	77	113	121	83	75	75	69
h1SMcG0010516	1378	954	1508	1001	651	659	805	973	606	1139	1187	918	714	780	710	873	804	1238	1142	793	875	1236	871	729	967	1553	1355	1210	655	787	998	891	817	866	1121	1045
h1SMcG0010517	31	57	40	31	30	39	38	32	49	31	61	37	38	33	42	66	50	60	47	36	37	46	58	45	35	51	35	32	19	41	50	35	22	56	34	51
h1SMcG0010518	12609	7626	7278	7849	10101	11382	12271	9964	10426	10331	8258	10894	5536	5283	5253	6414	6845	6700	6121	5988	5046	6457	6143	4000	12375	14335	13676	10591	6952	11611	14840	9752	9935	10077	10814	7835
h1SMcG0010519	1953	1309	1239	1152	1154	1767	1689	1560	1363	1673	1587	1662	1229	1313	1267	1265	1725	1527	1750	1701	1319	1795	1598	960	1589	2437	1991	1479	1041	1558	2096	1214	1434	1317	1783	1453
h1SMcG0010520	840	645	673	617	756	531	393	310	479	637	613	644	524	505	473	318	235	334	344	268	376	373	344	254	839	853	973	857	556	487	515	444	578	836	669	457
h1SMcG0010521	389	283	508	311	181	158	205	304	144	304	308	225	321	309	357	301	164	385	391	250	248	243	307	198	261	520	510	392	232	215	319	226	202	265	214	184
h1SMcG0010524	99	53	66	64	64	61	74	62	51	63	89	48	60	45	84	55	90	74	84	65	89	65	118	107	64	83	59	85	63	66	90	65	80	54	76	67
h1SMcG0010525	2039	1268	1460	1140	1039	1595	1692	1518	1167	1733	1943	2248	1605	1587	1527	1613	1786	2050	2085	1730	1991	1986	2315	1304	1449	2216	1838	1263	1183	1581	2144	1377	1853	1649	1935	1410
h1SMcG0010528	25	0	17	1	48	40	37	29	51	24	24	26	22	46	27	26	28	15	34	20	28	39	56	82	30	21	28	19	29	26	21	36	36	54	50	14
h1SMcG0010529	2578	1799	2335	1850	981	1447	1639	1962	914	1456	1455	1456	1680	1601	1493	1851	1273	1762	1831	1304	1186	1258	1450	933	2026	3162	2860	2038	1415	1594	2045	1600	1332	1261	1514	1244
h1SMcG0010530	2521	1887	2259	1785	1489	2258	2559	2300	1670	2249	2329	2314	2093	1914	2180	2413	2134	2676	2520	2293	2224	1968	2220	1715	1895	2638	3024	1923	1383	2100	2633	2188	2070	2050	2276	1834
h1SMcG0010531	555	454	685	475	213	186	363	440	191	328	410	297	277	330	389	505	277	610	408	273	319	413	280	292	379	613	647	424	260	346	431	532	321	334	246	365
h1SMcG0010532	0	2	2	3	2	0	3	4	2	1	3	0	5	5	2	0	4	10	1	2	4	0	7	7	3	0	0	0	0	0	3	0	0	6	2	2
h1SMcG0010533	525	388	438	372	369	301	296	313	269	452	381	349	272	342	279	302	342	390	333	275	399	511	455	442	385	530	474	375	369	402	593	411	275	364	405	330
h1SMcG0010534	444	365	293	248	170	316	271	295	245	274	194	326	216	265	275	220	187	259	286	213	161	210	243	122	385	504	410	358	194	260	454	314	281	301	234	180
h1SMcG0010535	336	224	412	213	115	104	108	216	74	159	205	151	180	126	149	156	165	233	211	128	153	198	170	140	175	235	269	193	110	144	157	176	123	150	190	194
h1SMcG0010536	624	370	296	360	601	477	495	412	425	575	379	463	552	487	495	389	575	464	558	644	518	568	636	322	692	689	654	434	357	540	817	418	402	484	541	429
h1SMcG0010537	1200	801	931	877	953	1057	1158	942	897	1039	888	946	1113	1046	1222	1080	1461	1079	1213	1285	1267	1197	1564	919	1153	1440	1290	996	757	1048	1574	737	831	1070	1119	910
h1SMcG0010538	151	100	83	84	139	107	121	83	97	109	100	105	102	78	128	101	143	109	110	81	105	129	149	85	110	212	172	86	60	139	138	80	94	109	106	85
h1SMcG0010539	687	444	422	422	553	551	656	501	484	543	452	475	889	751	748	667	759	725	708	841	632	729	775	496	585	759	649	583	405	641	801	430	385	574	516	409
h1SMcG0010540	9	10	20	20	9	8	7	25	25	11	24	27	22	25	19	38	12	34	43	15	15	31	24	29	17	29	27	9	23	25	43	26	22	21	17	7
h1SMcG0010543	31	16	42	27	14	10	22	32	16	15	12	19	23	36	23	20	23	20	13	20	16	35	25	19	26	24	38	38	22	10	36	43	18	32	29	19
h1SMcG0010544	40	35	45	67	38	43	36	23	36	37	26	60	47	59	50	44	43	25	47	32	56	48	82	83	44	80	58	57	48	36	45	67	59	35	31	37
h1SMcG0010545	1511	1145	1417	1065	739	972	1128	1344	770	1362	1498	1497	883	1051	878	1170	913	1515	1498	867	1016	915	1002	688	1148	1659	1575	1265	888	1035	1311	1325	1214	1155	1355	998
h1SMcG0010546	49	17	32	28	29	79	40	28	26	31	32	38	27	28	32	42	31	37	41	29	27	22	39	13	42	57	38	40	16	37	73	54	50	54	29	37
h1SMcG0010547	407	234	361	274	164	256	305	295	246	297	354	331	283	294	327	339	266	343	383	241	331	296	275	265	277	401	401	293	236	249	376	330	289	214	329	201
h1SMcG0010548	21	8	17	28	7	23	15	10	16	14	12	12	2	16	7	8	11	14	12	0	4	8	3	8	11	25	32	1	25	11	22	25	7	12	5	6
h1SMcG0010550	1	0	4	1	6	1	1	5	0	5	2	7	6	9	4	12	1	12	1	1	6	1	8	5	8	3	1	1	2	2	0	3	3	0	0	5
h1SMcG0010551	1204	886	989	958	737	852	877	725	708	919	808	781	1047	1036	1034	1101	1224	856	1055	999	1202	1233	1075	892	1171	1448	1241	859	595	766	987	614	683	757	898	772
h1SMcG0010552	9079	6821	7679	6761	8545	9468	9643	8488	8534	8512	8386	8496	8965	8494	9387	8585	11825	8590	10532	10611	10230	11176	12654	8428	8197	9742	9311	6828	6609	8605	10628	6680	7434	8284	9910	8636
h1SMcG0010553	947	575	757	542	422	428	561	636	331	646	613	649	609	611	576	547	519	808	636	525	595	760	683	403	606	1053	962	665	486	553	773	549	498	556	505	467
h1SMcG0010555	264	170	218	152	218	290	294	242	194	279	309	322	345	300	378	308	506	347	366	345	403	331	411	342	205	302	239	169	210	284	333	335	254	254	283	196
h1SMcG0010556	841	498	541	469	485	585	692	470	459	602	569	556	944	835	983	934	748	662	725	792	624	773	840	465	720	989	875	618	400	531	805	375	489	595	614	467
h1SMcG0010557	5421	4060	4867	4347	1657	2359	3189	4811	2150	4219	4408	3490	2559	2653	2790	4099	2883	4883	3870	3106	2823	2743	2844	2426	4174	5351	5390	4621	2272	3104	3758	3970	3569	3172	3827	3188
h1SMcG0010558	14	6	2	5	6	11	11	11	5	8	5	12	7	7	9	7	6	4	3	5	6	7	9	5	15	10	26	5	6	17	20	18	0	0	5	8
h1SMcG0010559	1164	826	1038	669	639	559	721	873	507	791	881	1028	922	1060	949	970	760	1086	1106	670	875	724	897	583	865	1238	1196	1014	670	763	1080	914	779	708	799	551
h1SMcG0010560	609	473	742	436	260	232	311	514	271	495	473	452	376	385	395	457	393	611	539	373	358	392	376	404	455	667	684	682	281	319	451	434	459	480	450	419
h1SMcG0010561	14	0	1	4	11	0	0	12	0	2	9	4	2	1	0	5	4	1	0	7	0	2	1	3	5	12	2	4	0	12	3	8	1	8	8	0
h1SMcG0010563	2960	1833	2087	1917	1930	2262	2240	2089	1611	2238	2158	2580	1774	2081	1939	1902	2305	2393	2372	2285	1991	2408	2382	1652	2450	3167	2858	2299	1511	2238	2997	2424	1732	1908	2091	1559
h1SMcG0010564	295	236	200	184	227	369	265	264	234	369	242	316	240	205	197	186	254	202	275	317	376	342	250	218	275	370	317	208	202	317	317	290	302	294	374	236
h1SMcG0010565	271	129	206	131	124	180	168	136	145	194	174	234	140	102	137	107	113	200	157	106	129	116	190	116	143	251	327	188	116	120	244	149	201	181	208	163
h1SMcG0010567	3923	2963	3188	2922	3979	3308	3411	2603	3282	3518	2851	3428	4603	3983	3900	3903	5246	3759	4692	4733	4908	5291	4936	4958	4158	4377	4385	3196	2551	3036	4106	3367	2621	2957	3319	2527
h1SMcG0010570	7165	5810	5702	5120	4649	7564	7177	6210	6178	7701	8337	8693	3952	4658	4339	5575	8050	6408	7469	7457	7614	8272	7908	5050	6082	9528	7854	5778	4919	5926	7654	6136	7172	6022	7680	6877
h1SMcG0010571	2347	1663	2485	1583	956	1196	1261	1896	933	1598	2173	1762	1121	1052	1197	1377	1118	1959	1610	1064	1229	1032	1214	836	1519	2116	2462	1943	1126	1493	1739	1860	1571	1634	1804	1431
h1SMcG0010572	2	4	8	4	1	7	5	4	9	1	14	4	9	0	1	9	6	5	4	10	8	16	10	0	7	12	6	1	4	13	4	9	5	17	1	15
h1SMcG0010573	2735	1816	2366	1630	1425	1955	2317	2192	1435	2218	2461	2493	2032	1948	1833	2009	2272	2730	2965	2103	2487	2422	2657	1613	1894	3181	2736	1928	1801	2084	2711	2026	2168	2124	2297	1796
h1SMcG0010577	73	58	58	44	52	50	42	69	45	54	80	74	44	45	59	37	63	51	90	52	47	58	76	52	59	73	67	47	36	63	54	48	44	54	57	51
h1SMcG0010578	1667	1404	1586	1264	919	1328	1387	1387	979	1330	1541	1646	1050	1223	1158	1186	1405	1553	1630	1266	1341	1613	1693	1036	1591	2160	1825	1362	1043	1378	1783	1444	1326	1142	1306	1091
h1SMcG0010582	1487	1106	1192	1289	1384	1507	1561	1284	1288	1319	1243	1128	1630	1566	1547	1555	1954	1357	1660	1762	1697	1969	1734	1325	1539	1786	1576	1080	1106	1180	1670	1074	1104	1069	1457	1220
h1SMcG0010583	74	60	61	51	58	67	61	69	72	87	68	69	64	49	83	69	68	94	66	72	67	110	81	45	81	117	86	35	63	67	137	90	88	109	85	62
h1SMcG0010584	771	507	869	487	245	223	302	440	213	377	589	369	362	370	441	448	343	557	498	341	291	285	369	267	372	593	641	531	235	322	408	392	296	352	361	426
h1SMcG0010585	155	93	127	100	92	155	119	133	123	152	141	118	101	129	112	135	160	72	140	131	116	109	136	87	135	126	129	85	97	137	123	83	125	118	156	138
h1SMcG0010587	1218	872	885	744	781	1062	1063	876	865	1091	1137	1313	701	984	904	1061	1444	1334	1454	1401	1205	1388	1406	859	1064	1537	1270	1046	641	980	1409	864	1032	1115	1039	878
h1SMcG0010588	833	441	521	426	331	553	526	458	471	482	475	652	425	538	477	587	705	587	676	670	710	760	684	448	558	840	824	657	349	487	698	410	449	434	568	487
h1SMcG0010589	17	9	9	9	15	9	8	8	29	28	12	7	10	10	9	8	9	13	7	6	19	8	6	3	18	22	14	7	19	16	22	6	2	21	12	12
h1SMcG0010592	19	13	48	18	12	17	16	13	9	17	19	8	14	6	14	25	11	28	26	18	38	35	10	27	18	29	23	6	10	9	12	21	7	17	31	29
h1SMcG0010593	3856	2908	3519	2541	1462	1814	2585	3249	1791	3046	3554	3493	1684	1620	1525	1965	1404	2823	2246	1467	1591	1609	1695	1167	2954	3820	3680	2952	1750	2492	3258	3057	3119	3044	3086	2192
h1SMcG0010594	16	17	30	8	10	17	16	10	3	9	12	9	20	34	15	42	14	5	18	14	6	5	11	11	24	25	34	15	9	22	20	22	11	3	19	13
h1SMcG0010596	756	642	720	623	338	497	553	671	361	706	631	475	357	408	444	525	408	575	435	410	361	374	429	307	603	942	942	681	456	629	637	616	534	441	530	442
h1SMcG0010597	229	137	187	168	90	67	89	195	70	126	117	115	93	65	92	106	88	123	103	70	88	90	73	79	166	199	154	142	87	100	172	174	79	75	118	117
h1SMcG0010598	585	404	365	345	276	435	484	392	313	436	358	391	554	616	571	538	536	588	721	565	374	516	614	306	589	751	617	454	335	496	826	464	363	409	361	288
h1SMcG0010599	2125	1727	2111	1526	741	907	1238	1830	785	1372	2022	1451	1126	1185	1183	1640	1515	2144	1827	1085	1245	962	1163	897	1528	2221	2383	1809	821	1323	1500	1859	1498	1309	1467	1012
h1SMcG0010600	452	355	385	257	392	321	290	389	371	470	371	413	351	364	348	402	402	479	491	360	450	497	520	481	460	487	358	466	314	377	713	508	303	358	403	266
h1SMcG0010601	1248	869	1032	833	715	917	998	878	677	1127	1052	1127	824	862	789	1132	1011	1296	1192	891	1179	1097	1168	693	1068	1608	1388	1068	635	868	1265	1127	946	817	943	746
h1SMcG0010603	327	260	341	240	152	171	151	157	102	183	178	162	285	289	279	281	218	307	176	158	232	265	229	184	196	359	410	302	128	142	198	259	194	174	161	106
h1SMcG0010605	12	11	15	5	0	2	7	3	2	6	12	0	10	12	2	2	9	9	9	3	4	12	9	3	9	7	10	0	7	4	5	7	0	10	5	1
h1SMcG0010606	5	0	0	2	0	0	0	0	0	2	0	4	1	0	3	11	3	1	1	3	0	2	2	0	4	14	2	1	0	0	4	0	5	0	0	3
h1SMcG0010609	919	528	667	479	357	543	505	558	495	959	762	900	762	682	599	742	487	612	646	526	773	644	763	464	665	946	892	573	400	664	803	719	555	823	642	438
h1SMcG0010612	484	338	318	387	329	389	395	350	267	318	231	271	383	396	380	405	415	340	356	364	263	311	344	190	410	592	486	366	227	355	458	314	253	310	308	280
h1SMcG0010613	0	0	1	0	0	0	0	0	0	0	1	0	1	0	0	0	0	0	0	0	3	1	4	0	3	0	0	2	0	0	3	0	0	0	0	0
h1SMcG0010614	4638	3827	5493	3788	1624	1936	2905	4416	1930	3665	4583	3984	2230	2546	2362	3681	2562	5367	3540	2363	2384	2318	2140	2115	4000	5909	6463	5283	2110	3251	4029	5742	4482	3656	3831	3270
h1SMcG0010615	5	2	3	3	3	13	1	2	0	4	1	6	3	3	4	0	3	10	12	4	2	12	2	0	4	5	4	2	5	5	10	1	2	0	0	0
h1SMcG0010616	2221	1881	2288	1772	986	1445	1518	1555	1008	1262	1479	1237	1381	1257	1292	1776	1394	1550	1643	1360	820	1302	1217	777	1837	2315	2217	1695	1087	1508	1698	1394	1114	1085	1317	1246
h1SMcG0010619	2525	1765	1965	1898	2300	2457	2903	2193	2324	2485	2228	2333	1519	1470	1582	1388	1760	1286	1594	1662	1396	2076	2085	1414	2335	2985	2332	1864	1742	2614	3159	1733	2013	2560	2346	2218
h1SMcG0010620	121	79	54	59	64	67	128	94	54	69	76	106	90	92	75	111	92	65	96	84	69	61	93	59	100	146	117	91	57	85	127	48	75	82	57	59
h1SMcG0010623	8	10	8	3	5	15	14	9	7	17	0	16	16	16	9	11	1	7	12	7	3	16	7	4	10	24	15	10	2	8	15	15	16	12	8	3
h1SMcG0010624	17	9	12	6	13	10	5	0	1	9	1	6	0	3	12	3	7	12	18	10	9	9	17	7	22	24	6	12	9	15	19	23	14	16	1	13
h1SMcG0010625	45	27	30	30	33	28	59	37	25	47	21	24	33	55	38	46	29	38	38	36	17	17	28	18	74	42	55	39	19	32	69	32	28	35	17	19
h1SMcG0010626	4462	3454	3910	3744	3288	4581	4653	4375	3822	4072	4250	3907	3445	3182	3284	3529	4894	4101	4773	4757	3716	4226	4917	2809	3972	5150	4896	3541	2831	4327	4955	3143	3847	3291	4504	4122
h1SMcG0010627	3825	3178	3198	2991	2751	3578	3787	3492	2717	3359	3755	3469	2965	2731	2672	2986	4056	3864	4212	3578	3408	3734	4171	2496	3593	4458	4081	3250	2658	3471	4060	2823	3325	2886	3762	3484
h1SMcG0010628	2214	1488	1705	1471	1365	1732	1995	1858	1584	1857	1843	2066	1454	1445	1403	1417	1959	2099	2072	1800	1822	1746	2049	1224	1911	2470	2290	1626	1314	1775	2295	1785	1813	1607	1907	1466
h1SMcG0010629	4292	3366	4200	3165	1539	2337	3355	4374	2022	3484	4596	3817	2138	2211	2045	2810	2299	4135	3274	2249	2324	2226	2640	1494	3121	4292	4174	3586	2185	3041	3776	3236	3283	3376	3900	2820
h1SMcG0010630	17	5	11	6	8	9	25	15	10	11	5	10	7	23	12	11	13	9	8	13	6	13	23	21	13	20	13	9	3	1	6	27	18	4	3	7
h1SMcG0010631	117613	79687	77987	84632	98684	94766	96390	87013	95114	95350	88563	97659	69958	56030	66833	54014	74317	61462	62083	65328	68988	92255	84010	57991	113031	120573	97155	82648	78363	91871	129233	74518	80214	92679	98521	80665
h1SMcG0010632	709	463	527	486	480	573	663	579	376	577	628	577	492	528	527	564	660	691	674	572	540	740	617	416	710	924	653	568	450	554	769	524	517	456	508	460
h1SMcG0010633	359	265	191	209	323	289	305	234	233	305	251	215	288	324	323	236	290	279	325	256	271	338	335	209	399	411	300	263	193	354	487	229	257	285	308	245
h1SMcG0010634	11	1	12	1	12	6	2	6	1	20	4	5	6	13	18	3	9	12	8	7	2	11	16	3	9	12	5	6	1	10	5	2	3	5	4	3
h1SMcG0010635	507	334	414	285	232	284	306	339	181	323	372	431	433	557	466	496	355	586	534	283	416	413	399	297	252	463	454	318	304	379	461	416	313	392	329	208
h1SMcG0010636	2657	2098	2460	2189	1484	1867	2016	2436	1480	1957	2356	1967	855	879	865	1245	1307	1411	1280	1223	1034	1041	1056	725	2263	2899	2848	2239	1327	1840	2152	1940	1864	1628	1989	1708
h1SMcG0010637	958	752	762	627	574	873	1073	824	642	980	858	925	458	450	457	535	613	693	553	452	422	680	556	313	700	1209	943	621	602	854	1095	552	647	678	723	734
h1SMcG0010638	3222	2576	2711	2186	1930	2947	3232	2791	2029	3261	2881	3147	1688	1595	1751	1853	2049	2222	2073	1666	1535	2179	2059	1192	2137	3881	3157	2053	2046	2662	3527	2014	2141	2484	2324	2253
h1SMcG0010639	2705	1512	1840	1506	1583	2224	2537	2382	1709	2443	2673	3061	2303	2233	1887	1873	2664	2990	2940	2198	2529	2602	2688	1637	1872	3124	2569	1656	1794	2177	2945	2019	1968	2438	2291	1871
h1SMcG0010642	730	558	568	457	462	647	717	603	391	672	749	796	692	607	756	679	683	679	784	625	706	696	840	580	673	901	785	576	505	625	824	723	672	710	685	585
h1SMcG0010643	1195	819	934	670	529	691	668	601	590	824	839	724	671	711	753	724	629	773	764	630	781	860	880	642	908	1289	1075	862	702	686	954	825	784	626	827	730
h1SMcG0010644	27	9	13	6	7	12	5	8	14	8	8	16	13	8	10	20	11	13	10	5	25	11	17	4	9	27	43	22	11	7	8	8	7	13	15	10
h1SMcG0010646	548	380	523	387	222	212	265	359	220	336	511	405	294	359	317	421	344	369	515	393	402	403	404	286	361	630	559	415	288	287	363	295	341	267	371	348
h1SMcG0010647	11	5	12	4	3	9	4	3	6	8	6	15	4	4	4	7	7	13	10	12	13	7	7	4	16	24	18	11	11	13	11	5	10	6	9	13
h1SMcG0010648	6	1	0	0	1	6	6	0	3	2	2	9	3	6	3	2	0	3	8	5	3	2	4	23	3	6	0	1	5	4	3	0	3	13	1	1
h1SMcG0010649	83	53	73	58	33	128	85	90	67	72	103	97	89	74	127	80	139	105	132	112	104	154	108	127	91	84	95	71	53	99	156	89	82	95	92	90
h1SMcG0010650	481	255	356	268	218	356	442	397	259	343	402	382	336	318	393	389	368	503	426	350	316	366	390	233	344	567	484	358	295	394	557	405	308	408	378	251
h1SMcG0010651	273	178	272	207	161	153	232	206	156	249	301	233	209	166	192	232	228	239	289	209	311	300	296	250	209	262	268	210	181	169	227	204	209	245	217	212
h1SMcG0010652	989	701	805	737	892	867	1126	875	840	884	895	922	959	895	964	847	1085	860	1023	986	966	1184	1297	802	907	1001	1015	724	773	960	1226	724	834	905	1051	891
h1SMcG0010653	192	204	171	192	216	237	250	154	193	302	228	250	244	236	282	231	325	276	355	307	294	307	347	167	229	256	245	173	139	187	233	149	196	189	258	237
h1SMcG0010654	1298	1026	1324	1041	782	920	1170	1432	877	1176	1406	1280	819	774	694	1035	1078	1402	1170	709	900	617	839	711	1077	1204	1345	1167	789	1030	1214	1504	1188	1077	951	828
h1SMcG0010655	108	68	62	89	83	81	76	71	56	79	66	99	101	130	115	80	82	94	107	73	107	135	110	122	121	89	79	76	75	93	172	164	84	108	94	51
h1SMcG0010656	1526	999	1132	949	1100	995	1033	996	803	1084	980	1078	1203	1082	1102	994	964	998	1045	969	927	1057	943	854	1509	1546	1645	1109	892	1056	1393	1390	843	1010	926	705
h1SMcG0010658	73100	51425	48841	54026	61316	59518	64259	51686	53510	63213	52186	59059	73585	62637	68446	62530	84459	61084	75941	75922	77249	90772	91101	68465	72641	71379	63649	52087	48840	60404	76388	47478	49720	60712	64385	54314
h1SMcG0010659	338	192	337	217	192	172	186	195	180	223	197	296	317	276	265	247	316	361	378	331	514	338	340	300	295	388	336	212	99	214	366	289	229	265	249	194
h1SMcG0010661	1479	1026	913	833	1074	1391	1405	1209	1013	1121	1176	1148	753	725	722	650	993	769	906	887	801	974	1009	568	1254	1613	1394	931	779	1146	1474	961	868	1090	1085	1078
h1SMcG0010663	1218	974	948	852	792	1092	993	824	705	696	717	713	926	870	929	804	977	841	963	1034	627	689	709	424	1151	1383	1397	997	639	925	1087	685	670	688	786	725
h1SMcG0010664	100	79	135	56	47	65	55	81	65	55	103	91	62	66	77	67	54	66	54	55	71	74	88	63	86	94	66	84	60	43	104	64	59	82	89	91
h1SMcG0010665	1494	983	1158	996	1070	1176	1183	1171	938	1211	1133	1294	1088	1110	1268	1282	1574	1307	1415	1337	1336	1492	1446	972	1331	1666	1676	1192	824	1175	1767	1170	893	1079	1155	919
h1SMcG0010666	1	5	2	0	10	0	4	6	3	1	0	0	0	5	1	5	3	4	1	1	6	5	3	0	0	3	1	13	2	0	0	0	0	0	1	0
h1SMcG0010667	100	45	53	56	59	46	89	83	35	61	77	105	81	87	72	81	84	72	78	48	90	97	121	82	80	129	78	70	71	95	125	80	62	63	68	47
h1SMcG0010668	735	554	710	514	355	435	493	644	406	688	780	700	646	552	549	612	511	694	771	569	698	800	773	503	643	990	800	603	472	515	844	823	570	580	539	485
h1SMcG0010669	11265	7172	7125	7569	10042	9909	11707	9636	10103	10945	9530	9601	9612	9329	8440	8628	14421	10842	11753	11713	10838	13502	13176	8547	9588	11260	10591	8624	6711	9659	12432	7178	7260	9198	9602	7383
h1SMcG0010670	1073	680	765	724	614	733	732	798	688	950	960	893	852	880	1001	971	1120	1085	1083	1031	986	1171	1141	703	851	1094	1050	866	459	821	1234	743	753	872	778	521
h1SMcG0010671	75	76	48	38	62	63	61	64	42	54	53	41	49	71	80	78	80	79	93	69	55	54	52	58	82	87	72	79	62	59	115	55	32	26	44	48
h1SMcG0010672	849	680	798	754	933	749	754	683	776	776	748	726	1397	1083	1067	1132	1205	908	1049	966	1022	1116	1192	877	804	893	856	664	580	739	829	621	539	619	804	523
h1SMcG0010673	2428	1799	1576	1530	1700	1818	2404	2087	1658	2131	1916	2012	1030	1029	1238	1286	1190	1518	1418	1395	1022	1144	1151	838	2108	2461	2601	1982	1413	1912	2004	1795	1662	1697	1866	1426
h1SMcG0010674	2695	1574	1576	1394	1385	1960	2173	1846	1601	2014	1840	2227	1506	1730	1847	1741	2317	2109	2230	2301	1889	2210	2046	1432	1974	3270	2763	2000	1315	1924	3236	1698	1791	1944	2039	1861
h1SMcG0010675	602	367	377	318	361	410	403	350	305	469	372	408	458	536	475	487	490	482	573	470	421	639	595	357	528	700	494	432	303	399	572	331	343	416	479	405
h1SMcG0010677	0	2	7	7	2	2	5	2	0	2	2	3	2	3	5	5	2	3	8	3	4	1	7	3	1	9	7	6	0	10	4	5	1	7	1	2
h1SMcG0010678	5582	4069	5010	4127	3446	4645	4936	4711	3726	4358	5576	5099	3231	3300	3225	3637	4328	4068	4256	3554	4125	4363	5058	2822	5688	6496	4422	4083	3755	4239	5915	5207	4675	3860	5143	4016
h1SMcG0010680	995	664	619	653	571	704	790	718	539	757	678	750	761	720	728	836	742	829	794	682	665	853	895	569	858	1104	931	761	481	750	980	636	613	765	657	605
h1SMcG0010681	13	10	1	2	12	11	15	5	8	8	10	6	7	9	18	5	7	8	12	17	8	21	23	9	6	9	11	5	4	10	10	3	5	6	10	5
h1SMcG0010682	120	123	117	74	43	53	86	61	77	98	78	132	151	115	139	92	150	133	151	179	153	175	128	108	140	193	121	109	34	85	163	77	121	115	109	101
h1SMcG0010683	169	135	122	90	108	101	102	50	111	154	113	186	194	215	189	144	181	193	250	222	230	251	225	177	213	213	243	160	126	125	231	163	140	147	155	120
h1SMcG0010684	71	41	29	40	31	47	49	51	42	61	36	84	53	45	50	63	94	62	89	57	88	85	60	64	64	74	81	53	17	33	87	83	50	41	52	38
h1SMcG0010685	2924	2169	3219	2520	2566	1669	1367	1459	1302	1686	2383	1969	1830	1998	2231	1393	979	1538	1853	1261	1507	1273	1293	1117	2698	2701	3598	3281	1871	1684	2064	1730	1821	2261	2312	2049
h1SMcG0010686	379	331	188	244	347	393	460	369	372	562	473	446	229	307	257	250	555	558	513	497	462	685	677	359	340	391	333	331	261	567	631	355	400	322	395	448
h1SMcG0010687	254	111	98	145	122	164	200	198	139	190	226	195	134	134	154	173	161	172	192	133	114	163	205	125	173	303	196	150	163	174	240	202	183	138	146	140
h1SMcG0010688	2068	1545	1406	1614	1794	1903	1902	1628	1613	1645	1637	1749	1001	1049	935	923	1497	1051	1315	1446	1049	1675	1735	1232	2258	2239	1698	1427	1501	1706	2260	1465	1337	1586	1748	1615
h1SMcG0010689	508	270	332	245	287	306	336	351	275	317	367	360	369	366	484	494	431	398	438	373	497	413	434	387	300	532	434	287	232	304	374	313	309	412	395	304
h1SMcG0010690	50	34	29	6	27	57	41	32	36	51	54	38	33	44	53	32	22	41	38	27	40	50	35	24	31	67	40	26	23	48	83	21	37	32	49	22
h1SMcG0010691	892	663	929	593	396	499	542	683	350	449	712	520	665	662	619	895	442	760	695	536	614	610	550	441	568	1016	894	676	461	509	673	655	484	395	469	416
h1SMcG0010694	1392	1030	1136	941	916	1188	1039	1052	852	1247	1048	1280	1349	1314	1251	1283	1379	1556	1584	1214	1663	1328	1439	1205	1350	1594	1554	1135	735	1122	1494	1299	972	911	1099	849
h1SMcG0010696	998	736	720	822	901	779	934	879	808	976	842	736	817	730	760	708	766	824	820	780	705	944	1212	686	1237	1031	725	814	899	872	1325	708	671	926	932	700
h1SMcG0010698	4581	3384	5000	3141	2326	2586	3045	3867	2312	3659	5496	4019	3188	3181	3086	3972	5663	6273	6344	3717	5060	4096	4743	3929	2745	4595	4457	3165	2883	3095	3367	3844	3310	3256	3788	3417
h1SMcG0010699	335	209	235	180	165	235	241	230	173	329	223	317	272	295	251	279	307	339	418	212	283	301	345	238	237	364	296	294	229	302	333	277	203	195	236	236
h1SMcG0010700	7725	6441	8546	6104	2175	1928	2780	5546	2016	3610	5402	3310	2841	2731	2858	4138	2893	5486	3880	2809	2287	2002	2424	2230	4705	6904	7889	6270	2199	2958	3994	5215	3828	3570	3772	3239
h1SMcG0010701	26	16	7	13	5	26	16	25	19	39	6	20	11	5	14	20	12	10	15	14	14	23	11	22	51	51	36	29	18	57	31	14	22	20	22	17
h1SMcG0010703	2630	1815	1999	1668	2079	2185	2357	2232	2060	2159	2013	2441	1815	1796	1760	1583	2535	2129	2129	2222	2248	2397	2350	1457	2146	2971	2996	1883	1519	2185	2609	1964	1911	2196	2291	1713
h1SMcG0010707	2116	1521	1588	1442	1497	1684	1924	1557	1466	1821	1719	1750	1714	1689	1706	1772	2447	1808	2205	2061	1928	2178	2073	1619	1577	2293	2147	1487	1212	1597	2066	1541	1554	1579	1837	1470
h1SMcG0010708	80	87	150	108	57	57	87	78	58	80	77	51	87	94	102	107	86	157	136	65	92	115	84	110	77	104	89	144	63	76	97	51	48	77	85	84
h1SMcG0010710	1358	1025	1438	1118	495	626	808	780	364	867	639	887	1347	1428	1329	1417	554	824	808	645	688	757	835	730	1177	1562	1726	1289	542	755	1180	1001	671	754	799	750
h1SMcG0010711	776	643	554	487	403	626	663	560	595	572	625	694	685	766	730	696	752	668	772	754	765	695	887	582	708	885	912	656	464	548	755	414	601	584	680	556
h1SMcG0010714	43	11	18	23	32	27	25	30	9	20	29	19	18	32	17	15	24	14	14	17	9	25	34	16	23	23	50	19	16	19	27	11	30	26	18	31
h1SMcG0010715	70	43	77	59	62	33	53	47	61	78	48	92	57	75	69	23	75	64	89	85	90	115	113	67	79	77	79	106	76	82	112	115	62	49	56	48
h1SMcG0010717	61	33	88	38	41	41	66	55	42	66	59	58	27	39	48	37	70	48	58	59	69	59	61	46	43	79	43	57	46	24	74	55	46	29	50	37
h1SMcG0010718	335	197	330	180	146	206	237	306	133	267	344	330	250	298	215	240	284	338	422	246	304	366	325	183	246	443	333	227	215	251	327	323	283	161	303	236
h1SMcG0010719	413	298	273	239	306	351	409	407	251	363	410	348	336	421	293	474	471	355	499	356	331	472	471	338	413	582	403	281	362	382	536	326	285	261	416	268
h1SMcG0010720	622	420	626	438	287	383	449	482	293	375	436	361	484	524	492	543	476	449	614	374	319	434	381	267	569	765	675	472	340	450	612	501	331	323	436	295
h1SMcG0010721	4767	4247	4754	3843	849	1036	1848	3469	1033	2484	3094	2217	1065	909	1090	1938	964	2472	1459	810	680	537	549	514	3140	4736	5054	4069	985	1845	2371	3715	2548	2116	2046	1679
h1SMcG0010722	47	38	84	29	34	29	44	25	45	35	27	24	32	35	44	48	38	29	33	28	26	24	31	14	30	50	49	23	20	45	45	58	51	46	59	51
h1SMcG0010723	60	26	33	49	28	44	26	36	8	34	22	29	34	49	43	37	34	26	43	33	32	35	18	7	44	36	45	32	29	36	47	23	11	22	19	12
h1SMcG0010724	2410	1665	1682	1509	1697	2005	2325	1982	1943	1971	1953	1987	1785	1529	1648	1569	2434	1822	2110	1971	2090	2093	2121	1387	2082	2542	2480	1708	1253	2002	2325	1685	1643	1785	2068	1789
h1SMcG0010725	545	401	479	307	356	502	487	644	362	530	576	569	384	634	421	530	567	581	693	583	491	727	679	423	476	750	579	370	484	500	741	585	414	420	503	448
h1SMcG0010726	5872	4018	4496	3874	5136	5878	5826	5244	4982	5429	5536	5678	5831	4884	5572	5000	6740	5804	6139	6054	6362	6224	7100	4497	4892	6176	6333	4195	3936	5213	6549	4362	4675	5452	5859	4659
h1SMcG0010727	51	21	14	23	24	28	35	23	18	26	34	33	20	28	19	12	43	20	18	28	24	46	29	16	41	38	45	38	23	37	32	18	30	31	24	14
h1SMcG0010728	121	48	71	47	55	107	99	62	55	62	60	79	48	70	66	68	103	69	55	80	61	116	90	66	77	129	104	58	68	74	116	69	90	107	67	44
h1SMcG0010729	157	110	62	76	75	89	93	96	101	116	66	109	99	120	111	136	92	113	117	116	115	126	94	47	133	155	170	95	51	119	180	108	101	155	95	90
h1SMcG0010730	42423	33436	38062	34919	56353	58007	61554	50109	50277	56725	50798	54418	75816	65104	69365	62501	69161	54520	65630	66585	67158	81187	84685	60795	40769	43933	42310	33828	46879	58237	74698	44767	45479	55918	61014	52237
h1SMcG0010731	1121	924	888	838	646	1069	988	1005	761	1155	963	1048	673	662	689	879	1297	1060	1159	1227	1156	1157	1089	748	923	1311	1416	852	650	1003	1170	699	910	770	998	930
h1SMcG0010732	69	45	51	39	22	51	45	54	45	67	54	51	47	64	28	46	65	38	53	56	35	52	27	27	25	82	81	66	33	67	53	64	48	62	65	37
h1SMcG0010733	2394	2312	2595	2338	2953	2065	2419	1856	2341	2373	1862	1988	4108	3126	3450	3009	3291	1980	3101	2707	3403	3182	4632	4124	3088	2467	2095	1962	2590	2265	2627	1735	1529	2055	2458	2030
h1SMcG0010734	263	146	187	123	97	106	113	148	83	151	110	165	190	176	181	214	87	197	115	122	172	153	149	103	202	269	309	195	63	160	180	171	112	146	119	114
h1SMcG0010735	221	169	216	118	120	182	210	207	133	211	288	219	198	204	225	200	177	223	227	158	206	215	256	148	256	302	197	200	209	222	274	161	185	157	197	172
h1SMcG0010736	1689	1147	1724	1229	932	1561	1762	2020	909	1788	1469	1598	1242	1053	1185	1470	1160	1835	1526	1143	970	1120	1248	587	1289	1786	1875	1290	1119	1442	1815	1494	1351	1205	1436	1128
h1SMcG0010737	6	0	13	7	16	4	2	5	5	8	9	13	14	3	10	5	6	1	9	6	11	7	6	14	4	13	15	9	13	10	10	18	8	7	11	1
h1SMcG0010738	307	159	193	155	156	248	258	217	157	240	251	207	288	279	272	300	263	256	286	208	287	345	362	180	181	379	305	252	173	315	351	218	225	206	207	163
h1SMcG0010739	854	570	653	536	482	604	743	690	522	716	623	710	814	814	777	774	663	815	979	737	746	863	912	600	729	991	846	773	540	642	931	670	575	627	703	579
h1SMcG0010740	122	53	96	66	54	44	64	28	30	29	42	44	96	84	105	82	100	31	68	69	61	70	92	20	86	94	110	42	32	81	77	43	39	72	54	46
h1SMcG0010741	8143	5402	5767	5218	7004	7877	8754	7463	7157	8711	7301	8601	7220	7456	7461	7493	10072	9500	10369	9525	9508	10227	10998	6370	7942	9878	8877	6719	5562	7931	10773	7113	6647	8239	8290	6137
h1SMcG0010742	981	645	697	596	703	870	998	941	697	919	801	945	449	518	517	563	609	662	588	530	556	460	574	361	946	1098	919	851	537	808	1145	731	711	816	893	698
h1SMcG0010743	3918	2945	2642	2569	3028	3729	3771	3305	3260	3607	3499	3412	2596	2584	2584	2453	4238	3145	3789	3937	3286	4475	4444	2631	3623	4773	4015	2843	2468	3578	4925	2696	3185	2955	3898	3607
h1SMcG0010744	586	491	665	377	203	306	317	488	227	396	512	460	356	351	304	426	280	572	460	379	327	360	375	228	405	738	570	458	262	425	456	319	409	438	430	379
h1SMcG0010745	1682	1211	1415	1134	709	1122	1498	1459	952	1367	1574	1532	899	893	870	1021	864	1315	1271	872	861	944	1155	544	1265	1858	1655	1129	966	1219	1478	1233	1316	1343	1623	1062
h1SMcG0010747	475	420	385	392	212	281	305	385	259	364	455	336	295	325	318	410	354	506	473	353	303	298	299	228	414	495	475	363	182	299	400	395	310	274	389	286
h1SMcG0010748	20	7	24	9	8	25	7	8	17	19	28	13	20	12	33	33	11	20	9	16	13	22	13	31	26	15	17	11	16	13	20	16	6	6	19	9
h1SMcG0010749	6255	6320	8566	5654	1643	1508	2179	4996	1734	2981	5163	2974	1991	2485	2606	3795	2519	5013	3611	2477	2167	1681	1722	1736	3846	5785	6289	5293	1710	2312	2880	4452	3458	2784	3830	3506
h1SMcG0010750	3459	2826	3289	2788	1956	2505	3017	3015	2340	2649	3464	3026	2222	2175	2137	2565	3215	3160	3246	2676	2366	2100	2540	1914	2798	3503	3517	2869	1701	2324	2679	2769	2462	2610	3001	2134
h1SMcG0010751	3041	2224	3018	2032	1962	2316	2847	3132	2011	2564	2948	2571	2778	2662	2506	2928	3236	3157	3483	2937	2876	2581	2936	1833	2150	3189	3218	2176	1558	2391	3078	2200	2344	2354	2593	1963
h1SMcG0010752	53	36	57	16	27	54	76	31	23	72	56	40	34	50	53	33	45	50	62	33	40	57	55	39	52	86	34	45	56	58	68	59	66	27	51	27
h1SMcG0010753	209	174	240	173	98	127	116	172	82	130	147	118	173	143	149	208	120	157	136	131	77	79	83	62	201	293	267	183	107	152	184	150	126	115	142	97
h1SMcG0010754	591	493	600	429	258	297	319	431	192	273	338	280	449	421	357	453	304	455	317	360	213	187	198	124	520	660	670	452	239	400	428	423	327	252	289	157
h1SMcG0010756	1604	1208	1954	1470	689	570	748	1223	557	938	1178	780	941	892	1038	1188	982	1465	1195	866	708	816	914	627	1064	1623	1681	1473	695	864	1003	1157	774	839	955	850
h1SMcG0010758	379	302	389	309	253	317	308	235	241	295	311	251	309	275	344	385	426	343	390	391	379	354	387	342	341	503	451	334	217	296	388	256	222	252	272	308
h1SMcG0010759	122	95	88	115	99	52	115	105	88	108	63	93	118	109	112	102	141	127	121	97	120	179	167	103	121	159	140	101	69	157	154	78	98	116	95	69
h1SMcG0010760	618	335	436	357	297	334	369	347	219	437	409	559	355	325	408	349	129	448	307	225	365	332	284	220	368	792	663	382	242	448	748	492	459	453	354	336
h1SMcG0010761	2537	1933	1761	1967	1651	1614	1904	1425	1450	1529	1544	1563	3264	2767	3172	2889	3944	2423	3223	3294	2722	2857	3256	2280	1998	2639	2253	1796	1460	1866	1916	1197	1372	1477	1808	1247
h1SMcG0010762	982	732	645	696	788	930	933	760	652	786	669	789	767	713	796	811	1037	760	919	898	697	929	948	486	974	1268	1068	936	562	917	1180	485	648	741	866	861
h1SMcG0010763	216	163	149	140	156	221	243	201	158	162	138	178	197	201	211	170	234	162	188	210	134	217	221	156	207	321	273	164	196	179	297	175	123	157	146	134
h1SMcG0010764	182	105	69	99	106	168	146	136	116	101	121	123	53	56	71	61	80	94	108	126	73	106	117	87	160	218	160	115	90	163	228	89	96	143	149	119
h1SMcG0010765	94	103	64	66	83	134	138	117	77	121	76	96	70	87	69	48	112	83	97	131	107	106	113	61	100	155	99	111	89	89	142	70	89	73	69	93
h1SMcG0010766	165	96	105	62	94	158	136	124	115	164	108	130	93	111	113	104	167	120	150	165	158	159	176	116	165	168	205	113	99	154	158	97	105	125	154	110
h1SMcG0010767	6383	5084	5271	5160	5295	6514	6878	6735	5027	6804	6461	6036	4152	4250	4467	4779	5171	5042	5202	4914	3800	5292	4866	3282	6303	7787	7179	5545	4148	6205	8115	5484	5771	5129	6141	5054
h1SMcG0010768	5	6	7	1	10	1	3	7	6	4	2	3	1	2	8	3	4	6	7	3	1	9	3	3	6	4	4	0	12	3	23	3	2	7	7	1
h1SMcG0010769	88	48	68	35	46	69	66	78	55	59	73	80	57	58	91	88	70	104	116	82	83	75	93	91	71	125	93	63	59	52	87	47	64	53	67	69
h1SMcG0010770	84	60	57	51	39	52	57	45	13	64	60	71	73	75	84	68	56	63	57	40	53	84	89	42	77	130	81	61	79	43	82	92	47	67	58	26
h1SMcG0010771	376	210	269	232	237	222	207	260	247	237	258	284	413	387	474	313	377	276	331	317	379	352	472	330	346	417	504	293	138	251	360	266	173	296	306	231
h1SMcG0010772	675	535	649	460	337	564	616	545	383	679	800	696	609	639	635	663	581	834	887	557	673	682	723	433	457	643	594	578	390	530	751	470	557	572	677	536
h1SMcG0010773	581	421	455	437	460	394	461	399	350	357	349	275	763	679	586	633	555	482	469	547	377	521	447	273	570	732	634	548	313	518	583	408	241	368	343	212
h1SMcG0010774	1177	729	659	600	636	870	859	866	623	735	860	889	792	747	707	796	848	945	858	792	851	926	901	500	905	1333	1304	795	530	918	1157	865	757	806	947	575
h1SMcG0010775	565	419	531	330	315	356	416	466	218	433	491	506	456	504	499	474	371	621	528	301	431	402	466	302	375	544	540	422	371	407	592	619	358	390	466	367
h1SMcG0010776	2837	1885	2028	1970	1923	2883	3022	2829	2192	3036	3012	3489	1878	2148	2127	2183	2852	2955	3245	2874	2756	2942	3121	1933	2273	3367	3165	2063	1905	2625	3355	2547	2702	2657	3191	2280
h1SMcG0010777	802	585	749	584	458	551	597	550	446	566	612	548	782	586	687	684	712	728	845	594	552	731	637	528	612	833	824	610	503	695	722	633	527	534	557	479
h1SMcG0010778	1402	1073	987	946	829	974	974	1005	844	1010	1021	1046	1082	925	907	870	1329	981	1218	1145	1257	1271	1275	753	1060	1587	1476	940	695	947	1381	878	944	1218	1024	849
h1SMcG0010779	2	0	2	0	0	0	4	3	3	4	0	1	2	4	3	0	0	4	1	2	3	5	2	1	10	5	9	12	9	5	2	4	0	0	0	8
h1SMcG0010780	1036	628	614	625	951	1064	938	950	781	716	943	914	648	482	693	672	974	777	929	1033	744	1145	1134	652	1065	1123	989	696	817	773	1200	875	845	822	836	770
h1SMcG0010781	696	493	573	442	358	525	469	561	373	515	498	583	364	457	372	518	689	679	645	536	523	609	589	338	632	986	780	571	291	471	657	504	484	408	435	408
h1SMcG0010782	2023	1119	1168	1052	940	1207	1431	1116	808	1341	1275	1577	1375	1487	1407	1392	1193	1510	1641	1222	1287	1327	1409	808	1423	2116	2031	1296	849	1386	1999	1323	1210	1293	1217	962
h1SMcG0010783	821	557	817	543	315	540	606	542	363	508	561	510	704	582	699	659	488	840	662	503	472	459	560	257	620	1007	962	667	460	541	837	538	425	420	399	320
h1SMcG0010784	54	22	57	30	33	29	27	46	37	35	67	33	29	49	44	33	54	44	46	65	66	59	56	43	36	87	41	49	28	23	63	61	27	61	27	50
h1SMcG0010785	740	614	705	646	432	491	439	479	344	448	420	431	927	761	886	741	479	443	495	475	553	579	661	501	865	751	781	616	459	507	720	431	336	484	544	453
h1SMcG0010788	586	492	571	437	267	387	426	508	339	571	624	606	434	471	445	456	408	666	654	375	573	530	625	367	449	596	538	596	408	413	521	622	518	468	588	351
h1SMcG0010789	419	329	332	364	340	458	457	406	362	383	390	384	479	483	491	474	506	425	521	512	433	523	499	311	410	570	439	375	288	357	523	376	356	338	423	399
h1SMcG0010790	983	566	641	600	580	883	853	736	642	784	807	792	873	846	878	802	1195	949	1053	1012	919	1114	1103	608	868	1110	972	701	453	801	1084	543	641	705	923	723
h1SMcG0010791	836	686	763	619	641	707	688	720	718	779	909	752	441	426	427	494	554	527	626	588	501	587	645	357	876	1132	851	678	550	687	854	645	715	807	766	711
h1SMcG0010792	556	291	297	375	485	450	509	427	537	487	439	558	414	423	472	517	780	483	665	616	616	810	757	506	569	537	479	349	276	480	693	291	406	529	624	459
h1SMcG0010793	75	53	53	80	43	41	46	42	37	92	55	64	79	68	64	101	63	57	47	50	62	69	64	63	53	91	62	68	58	42	82	54	60	60	34	44
h1SMcG0010794	64	51	68	67	79	70	85	41	59	51	52	75	63	74	79	62	72	58	74	78	76	84	130	67	85	105	88	63	47	47	61	33	70	53	56	52
h1SMcG0010795	2598	1733	2675	1847	1383	1296	1258	1510	845	1390	1808	1437	1467	1481	1550	1221	1213	1828	1901	1224	1340	1270	1220	1080	1852	2528	2671	2169	1411	1382	1779	1713	1373	1356	1503	1494
h1SMcG0010799	5382	4441	5152	4685	4548	4922	4945	4255	4131	4637	4986	4772	6191	5372	5151	5424	7268	5251	6473	6137	6480	6536	6597	5309	5263	6031	5873	4092	3783	4838	5695	4353	4173	4170	4982	4182
h1SMcG0010800	109	60	81	33	66	48	63	86	31	69	55	55	45	71	67	96	67	78	78	52	68	77	84	44	49	58	83	67	50	52	83	79	43	58	40	42
h1SMcG0010801	214	156	214	145	162	164	218	160	195	220	195	159	174	205	173	239	292	196	211	205	177	215	215	114	189	197	221	172	184	195	233	152	151	218	179	193
h1SMcG0010802	24	16	23	13	29	17	21	13	8	14	14	25	40	22	24	18	26	25	17	11	16	27	24	8	21	43	38	12	10	35	17	10	33	23	21	14
h1SMcG0010803	308	178	204	179	117	231	311	218	205	262	271	347	270	297	274	300	252	342	343	209	315	294	314	169	195	259	257	130	169	249	256	198	215	197	225	157
h1SMcG0010807	290	196	297	167	125	201	200	184	128	227	315	276	207	199	203	207	196	233	280	183	203	219	186	148	196	274	289	182	134	161	277	166	201	175	251	162
h1SMcG0010809	1612	1249	1826	1260	338	394	706	1464	529	855	1276	977	445	504	500	925	588	1160	848	505	368	411	382	395	1172	1462	1594	1338	536	781	821	1574	1005	867	946	783
h1SMcG0010812	853	625	638	537	317	629	675	597	399	514	651	555	505	557	548	617	602	615	743	564	398	463	512	316	696	965	873	565	479	571	851	486	582	421	489	548
h1SMcG0010813	606	449	572	388	274	326	337	359	291	381	463	454	489	430	443	606	529	592	565	434	518	389	520	351	411	502	603	348	255	383	449	419	367	348	399	271
h1SMcG0010814	142	116	127	147	139	177	180	132	101	198	138	186	176	175	145	166	103	143	131	152	152	132	116	60	181	195	189	157	134	155	239	182	135	164	134	87
h1SMcG0010815	7	0	5	6	4	1	0	11	9	4	3	8	4	1	18	0	1	5	1	5	2	5	10	0	9	4	6	1	1	7	10	0	2	1	0	5
h1SMcG0010817	16	12	21	7	6	28	55	16	15	34	27	20	22	32	41	30	15	61	31	35	40	46	32	35	11	31	30	11	23	33	23	43	15	28	23	28
h1SMcG0010818	280	177	133	136	186	234	215	179	172	210	216	183	174	165	176	209	237	152	210	246	211	290	238	215	267	264	208	181	148	191	287	167	127	184	261	217
h1SMcG0010820	803	462	659	491	405	527	558	593	354	576	647	730	634	744	597	693	477	886	922	557	661	629	751	445	499	732	722	592	478	575	660	503	567	575	542	518
h1SMcG0010821	93	64	93	62	46	71	56	105	53	78	56	74	51	96	62	50	63	69	67	44	63	73	92	79	101	116	81	82	31	82	107	70	83	52	61	47
h1SMcG0010822	0	2	0	4	4	4	0	6	0	4	1	1	1	1	0	2	0	0	2	1	2	4	0	0	0	2	1	0	0	0	3	0	0	5	0	4
h1SMcG0010823	150196	86051	112200	85575	87676	146329	159573	138144	108299	173787	170108	187369	123618	137245	129704	143797	128362	173209	184365	128167	164264	170172	179208	105636	96032	145161	132903	95302	109847	140242	184473	132341	151904	153385	171625	114842
h1SMcG0010824	0	0	0	2	0	0	0	4	0	0	0	0	3	3	3	0	8	0	0	0	0	0	7	0	3	0	0	2	1	0	3	3	0	5	1	0
h1SMcG0010825	1858	1238	1322	1075	1294	1501	1492	1377	1486	1412	1487	1587	1852	1562	1700	1523	1855	1430	1664	1766	1516	1565	1872	1179	1830	1991	1788	1337	1074	1600	2008	1293	1098	1545	1587	1273
h1SMcG0010826	0	1	1	0	0	0	0	0	0	0	0	2	4	0	2	1	0	0	0	0	1	0	3	0	1	3	0	5	0	1	1	2	0	4	0	0
h1SMcG0010828	74	28	45	40	25	58	49	34	39	50	32	53	37	59	74	41	32	13	59	81	34	42	70	25	69	88	106	72	25	36	50	43	55	58	61	33
h1SMcG0010829	80	84	98	51	59	51	51	69	61	67	68	61	92	75	79	96	71	64	107	75	60	80	103	68	86	107	104	137	59	65	80	64	42	61	63	49
h1SMcG0010830	5	0	4	10	9	4	1	3	3	2	0	0	9	7	16	4	4	4	1	5	12	6	7	5	1	3	2	4	3	3	7	1	0	3	0	2
h1SMcG0010831	177	85	118	88	135	125	234	178	150	208	198	193	133	161	129	134	156	269	268	154	181	237	283	177	181	144	148	114	160	231	309	217	165	178	219	108
h1SMcG0010832	4370	3195	3762	3072	2944	4008	4344	3949	3141	4154	4336	3859	3346	3015	3187	3181	4145	4502	4164	3803	3439	3965	3819	2271	3731	4888	4993	3648	2390	4035	5097	3667	3773	3936	4088	3055
h1SMcG0010833	1	0	1	4	0	0	2	0	0	0	0	0	0	0	2	0	0	0	0	0	0	0	0	0	0	0	3	0	0	0	0	6	0	0	0	0
h1SMcG0010834	281	197	259	262	222	152	196	156	147	185	161	158	265	263	291	161	180	156	171	172	182	221	188	185	327	280	233	248	203	213	219	161	121	187	174	156
h1SMcG0010835	59660	37585	50745	35901	35000	57034	63283	59425	43530	70112	72379	77765	49806	54822	50053	59248	50299	73247	75441	53287	66973	66360	73255	44461	39627	59465	57118	40457	44739	56062	71536	56812	62786	60863	70185	49057
h1SMcG0010837	129	174	169	117	110	111	112	183	78	164	143	126	87	76	115	122	75	151	118	82	79	111	115	88	150	196	194	142	161	113	175	211	131	183	134	158
h1SMcG0010838	278	142	175	140	106	268	254	212	160	262	247	315	147	216	157	216	163	187	274	188	209	271	206	190	202	237	259	167	172	239	388	294	226	219	171	154
h1SMcG0010839	5	3	1	2	0	0	5	4	0	0	3	0	5	13	2	2	2	3	2	3	0	5	0	5	3	2	0	10	9	2	4	0	0	0	2	1
h1SMcG0010841	387	293	363	268	231	308	376	392	208	350	361	357	342	353	402	364	357	354	393	320	360	367	478	343	351	430	385	230	221	295	396	301	278	317	333	285
h1SMcG0010842	990	621	704	657	597	733	596	552	476	686	674	771	719	766	795	675	527	793	770	616	596	602	701	404	865	1180	1051	727	580	749	856	710	633	549	660	451
h1SMcG0010843	426	281	445	315	187	201	231	284	139	308	281	384	241	292	343	273	224	246	294	202	214	277	271	127	307	446	470	342	218	249	333	266	200	316	270	203
h1SMcG0010844	2	0	1	0	0	1	0	0	1	1	0	3	2	0	1	2	0	0	0	0	0	1	3	0	1	0	0	0	3	2	2	0	3	0	2	0
h1SMcG0010845	857	601	791	546	515	661	610	617	504	882	810	950	762	844	720	721	829	1031	916	755	1035	855	918	681	818	1090	1122	729	495	696	864	843	762	775	734	527
h1SMcG0010847	711	446	618	429	300	402	640	551	348	646	732	736	626	620	625	634	499	904	797	497	683	601	825	489	480	623	704	460	472	500	626	570	546	623	652	386
h1SMcG0010849	277	242	312	215	126	196	240	207	158	244	232	305	253	252	266	253	238	233	365	208	269	289	303	208	217	347	235	272	225	210	298	291	229	273	228	242
h1SMcG0010850	75	49	85	55	15	28	19	25	28	23	29	30	78	67	79	71	57	35	30	50	33	43	52	43	73	84	93	39	21	23	32	23	12	28	37	39
h1SMcG0010851	2514	2415	2347	2047	1854	2874	2693	2653	1968	2388	2893	2456	1060	1113	1182	1159	1674	1652	1593	1629	1388	1598	1578	960	1928	3246	3107	1774	1561	2515	2382	2091	2345	2068	2931	1970
h1SMcG0010852	761	461	575	549	342	445	530	466	350	530	485	485	647	790	646	665	651	644	614	667	709	722	766	456	527	789	785	538	308	404	658	426	411	472	549	462
h1SMcG0010854	10482	8047	8511	7200	7382	9516	10261	9816	7803	9655	10238	9688	7338	7303	6943	8437	10602	9954	10936	8652	9380	9284	10310	6969	8792	11640	10654	8071	6468	8944	10651	8778	8725	8747	10400	7691
h1SMcG0010855	9	7	7	11	11	4	7	4	2	8	6	2	2	5	10	9	5	5	8	7	2	1	8	5	3	15	12	9	1	5	18	9	6	2	10	5
h1SMcG0010857	34	22	38	33	16	32	22	18	24	45	13	38	30	19	32	36	14	56	32	16	10	18	16	6	23	34	44	19	13	17	43	18	12	10	9	29
h1SMcG0010859	0	0	0	5	0	5	0	0	0	3	0	0	0	0	0	0	0	0	0	2	0	0	0	0	1	4	1	0	1	1	0	3	0	0	0	0
h1SMcG0010860	123	58	72	55	40	69	75	39	54	89	90	73	90	71	70	103	86	54	80	55	68	77	106	76	97	97	83	111	106	89	74	93	69	97	118	50
h1SMcG0010861	792	555	536	498	617	699	693	622	608	650	642	783	561	631	564	562	921	703	850	843	789	908	1041	616	711	977	768	588	486	689	953	602	616	578	707	683
h1SMcG0010862	6319	6531	8427	6434	8928	8352	8412	8156	6408	5623	8491	5964	9386	6288	6905	6973	6182	7440	7440	6919	5093	4961	6044	4133	8550	8358	7486	5664	7017	8237	11941	8096	5216	5403	5272	4791
h1SMcG0010863	257	175	245	157	108	179	208	261	78	203	280	197	141	161	167	176	172	163	162	152	148	200	191	123	167	209	181	168	187	172	260	227	169	147	200	173
h1SMcG0010864	1035	723	766	586	607	808	827	779	509	859	714	995	626	728	746	747	746	848	1074	793	696	780	895	523	873	1191	1098	751	665	768	1081	902	766	757	900	697
h1SMcG0010865	1495	983	1262	970	1035	1180	1208	1250	1030	1131	1190	1126	1405	1151	1379	1181	1505	1608	1602	1510	1344	1486	1446	972	1299	1640	1624	1220	778	1322	1665	1110	1130	1088	1145	963
h1SMcG0010866	947	615	757	501	453	656	787	706	402	745	741	703	684	808	688	879	705	809	1004	627	738	820	859	517	788	901	976	634	539	738	961	751	584	674	729	440
h1SMcG0010868	19	8	9	15	3	5	8	10	17	15	9	30	13	4	13	13	15	11	6	13	4	15	12	4	23	14	31	15	10	22	16	8	12	14	9	8
h1SMcG0010869	240	147	219	190	275	248	240	220	176	211	209	265	208	157	123	174	252	169	232	175	145	110	127	88	329	302	336	236	136	270	237	202	202	228	180	177
h1SMcG0010871	332	357	251	284	227	322	283	308	174	260	281	314	247	268	250	293	371	273	267	319	286	249	292	170	327	468	489	206	167	242	345	220	261	295	297	253
h1SMcG0010872	345	295	244	238	230	328	220	251	248	386	287	293	237	290	300	270	195	205	297	259	290	364	290	229	391	412	351	269	190	248	371	291	296	231	370	353
h1SMcG0010874	3745	2967	3912	2894	1430	2013	2388	3330	1787	3115	3530	3007	2012	1943	1788	2153	1743	2896	2364	1607	1849	1864	2072	1539	2991	3879	3755	2956	1952	2500	3347	3301	2954	2761	2984	2001
h1SMcG0010875	363	173	312	177	128	129	214	264	144	244	290	350	133	210	197	185	232	315	243	175	233	330	238	192	172	367	333	244	259	195	363	263	183	210	201	219
h1SMcG0010876	1	1	0	1	2	0	0	0	0	1	0	0	0	0	0	0	3	0	0	1	1	1	0	0	1	2	0	0	0	0	1	0	0	0	0	2
h1SMcG0010878	132	65	106	79	79	73	74	94	79	72	65	83	83	46	92	80	54	83	109	69	41	63	54	57	121	169	176	103	61	87	135	109	77	105	62	89
h1SMcG0010879	768	700	693	500	321	394	521	597	296	607	796	748	567	526	567	532	453	804	570	395	564	536	487	387	703	844	881	604	336	516	782	732	592	516	592	388
h1SMcG0010880	244	166	243	208	238	214	241	189	202	251	244	194	318	273	261	238	354	299	346	260	324	304	386	312	271	285	307	168	175	209	338	205	202	184	189	187
h1SMcG0010881	747	542	444	456	471	601	609	534	519	667	638	679	626	557	576	613	696	731	647	700	716	614	790	491	548	818	849	501	370	607	635	461	471	565	643	557
h1SMcG0010882	83	37	43	37	33	35	39	31	53	47	19	68	35	46	41	27	29	39	36	28	27	39	39	38	55	67	67	55	40	54	75	24	37	24	23	23
h1SMcG0010883	63	61	86	52	66	97	79	65	50	94	72	81	63	76	77	73	71	89	68	62	77	78	94	56	112	124	70	70	44	75	138	128	73	81	60	41
h1SMcG0010885	753	481	474	462	590	750	694	561	523	608	542	517	458	490	520	430	661	593	662	681	463	539	548	371	641	801	734	531	464	640	829	560	564	588	659	552
h1SMcG0010886	1273	893	982	740	977	995	995	960	903	1029	1013	1026	1097	974	965	911	1296	1000	1259	1168	1050	1208	1197	854	1038	1374	1423	908	731	985	1225	689	834	1017	1021	866
h1SMcG0010887	14	29	27	22	32	32	45	31	35	31	18	22	14	8	26	21	38	34	25	11	11	39	23	13	27	45	23	22	21	34	46	31	12	20	31	44
h1SMcG0010888	4726	3849	5304	4092	2118	2394	2999	4367	2083	3543	4649	3508	2665	2702	2889	3419	2670	4546	3728	2700	2789	2786	2847	2186	3488	5404	5192	4367	2666	3003	3470	3396	3500	3321	3528	3185
h1SMcG0010889	2223	1769	2448	1733	695	752	946	1704	725	1341	1626	1182	926	936	1121	1403	949	1648	1304	926	823	779	824	692	1441	1907	2049	1872	801	1103	1432	1791	1231	1179	1291	1040
h1SMcG0010890	334	231	225	191	287	331	346	232	266	273	297	262	332	289	299	301	450	270	337	312	347	354	380	297	231	347	273	237	254	302	383	167	235	305	301	213
h1SMcG0010891	190	90	162	102	105	114	115	113	89	97	135	150	147	103	130	138	144	127	156	108	129	165	151	105	130	162	166	155	98	109	138	152	91	89	93	105
h1SMcG0010892	1491	1005	1044	890	866	1428	1335	1162	744	1127	1294	1266	816	923	848	958	1272	1143	1314	972	902	943	944	680	1247	1624	1490	1131	935	1186	1623	1170	1024	957	1174	992
h1SMcG0010894	5	16	4	14	3	0	8	3	0	2	0	1	0	2	0	0	0	0	2	0	1	10	3	2	8	6	0	0	3	10	5	0	0	0	0	0
h1SMcG0010895	215	159	150	174	256	290	263	246	216	240	244	253	284	242	295	250	291	221	316	328	325	353	409	307	259	326	237	216	180	275	340	188	222	253	292	187
h1SMcG0010896	54	80	55	68	64	53	54	55	55	50	55	66	114	128	95	103	76	65	105	60	71	90	104	108	79	53	62	90	66	56	66	54	42	66	58	53
h1SMcG0010897	554	443	415	375	350	397	527	451	410	457	409	513	500	487	569	529	646	550	591	564	626	649	658	423	463	660	630	427	320	457	532	332	423	488	476	395
h1SMcG0010899	2924	2444	2502	2308	2628	3268	2837	2682	2448	3039	2873	2947	2671	2561	2477	2532	3459	3198	3581	3225	3097	3136	3320	2276	3338	3959	3566	2918	2142	3075	3730	2831	2648	2330	2858	2379
h1SMcG0010905	329	203	154	182	201	311	313	339	295	348	330	342	202	252	148	225	384	271	442	317	323	478	371	249	351	502	281	246	208	280	527	300	346	372	336	319
h1SMcG0010906	110	34	58	42	34	38	79	39	38	52	61	64	53	41	50	37	50	65	50	72	45	38	86	29	76	136	87	78	56	43	91	59	81	73	67	50
h1SMcG0010907	86	56	72	55	41	76	66	75	57	49	40	66	59	50	52	79	81	47	115	79	66	64	78	38	78	99	148	32	43	82	90	40	70	44	72	60
h1SMcG0010908	814	504	513	453	606	795	796	708	638	819	688	814	473	522	429	506	652	719	740	651	565	823	714	463	688	972	750	512	527	827	1031	530	745	728	692	679
h1SMcG0010909	69	65	75	75	41	62	53	38	45	61	59	59	81	63	74	63	38	45	83	81	51	50	44	27	102	120	59	57	43	70	86	47	43	83	52	42
h1SMcG0010910	1177	803	953	755	505	877	870	927	494	712	912	842	906	808	944	1015	847	1060	1054	762	783	623	816	505	846	1156	1071	882	638	709	909	719	799	671	734	609
h1SMcG0010912	623	381	456	425	352	424	490	453	271	483	450	463	321	458	392	338	344	493	454	346	345	410	423	236	471	687	499	461	318	413	567	450	372	431	356	331
h1SMcG0010913	634	415	464	422	546	582	679	549	514	600	539	561	595	629	665	603	656	735	609	542	494	785	641	419	567	738	627	499	388	615	900	599	464	504	535	430
h1SMcG0010914	494	395	648	400	156	157	238	318	123	184	330	243	344	288	336	399	300	525	320	230	235	204	212	179	332	499	571	374	197	251	325	318	189	196	215	190
h1SMcG0010915	275	261	329	238	193	178	248	212	179	197	189	296	328	313	372	391	431	477	447	318	361	399	456	209	252	380	305	280	150	179	499	303	181	287	236	188
h1SMcG0010916	4438	3617	3946	3952	3867	4197	4298	3802	3673	3875	4050	4095	11190	9777	10694	10311	11687	8876	10456	10888	11535	12642	13546	10055	4003	4361	4692	3377	3181	3905	4533	3003	3466	3802	4408	4128
h1SMcG0010917	1	3	5	4	3	2	9	10	2	4	1	9	7	11	4	5	5	0	4	7	1	3	10	5	1	2	10	8	2	7	5	11	12	7	3	5
h1SMcG0010921	307	219	264	193	294	246	215	214	195	287	224	257	205	237	244	236	245	277	239	254	222	207	254	235	254	353	365	275	172	276	372	294	200	181	238	182
h1SMcG0010922	2	3	0	0	1	3	2	3	0	4	0	0	3	8	1	8	11	10	15	9	8	14	13	0	0	0	0	2	3	4	6	2	2	2	4	4
h1SMcG0010923	1225	868	1539	916	486	452	504	809	365	721	954	698	663	507	737	782	514	972	808	548	535	505	520	467	848	1128	1185	997	510	535	787	746	730	702	746	640
h1SMcG0010924	217	112	178	149	39	71	79	141	36	75	98	74	134	90	104	122	74	143	108	42	50	64	87	56	129	142	180	109	79	81	109	172	62	68	70	48
h1SMcG0010925	2	0	4	2	2	0	0	5	0	0	2	0	0	0	0	0	0	0	0	0	3	2	0	1	0	2	0	1	0	1	3	0	0	3	0	0
h1SMcG0010926	5715	4570	5518	4372	3034	3599	3890	4293	2797	4618	5376	4478	3936	4018	3341	3795	3076	4575	4732	3331	3447	3680	3491	2460	5072	6689	6154	4947	3696	4034	4931	4092	4315	4324	4442	3224
h1SMcG0010927	264	164	181	120	134	176	190	142	116	187	164	183	141	179	143	159	165	111	199	158	111	180	146	113	199	310	229	215	101	149	260	145	172	169	228	195
h1SMcG0010928	12258	8547	9276	8915	12182	15632	16832	15037	12547	16428	14358	14540	10871	10484	9649	10945	15904	15688	16553	15668	13816	16749	16198	8922	11992	15794	13053	10570	9641	13343	18804	10688	13212	12985	14020	12155
h1SMcG0010929	3426	2594	2761	2646	2871	3140	3293	2845	2824	2893	3062	2946	3694	3195	3616	3424	4452	3450	4109	4125	4279	4491	4949	3568	2923	3714	3687	2534	2283	2896	3533	2376	2519	2847	3550	2926
h1SMcG0010934	417	253	243	234	265	333	274	315	264	343	321	464	214	308	294	230	371	325	458	400	305	396	436	304	350	480	410	263	200	388	488	345	320	265	301	303
h1SMcG0010935	39	33	52	35	15	29	31	42	17	42	24	42	33	22	37	27	39	57	51	46	42	25	40	27	29	42	49	29	16	37	34	38	30	27	40	33
h1SMcG0010936	58	31	98	35	14	9	28	28	9	37	20	37	26	28	38	46	32	32	17	16	38	42	37	37	34	65	62	50	11	24	20	18	20	27	30	24
h1SMcG0010938	727	479	680	467	239	218	257	322	238	387	429	300	308	362	391	452	327	487	502	356	373	344	307	314	398	551	485	381	247	273	362	331	311	227	438	354
h1SMcG0010939	16909	10327	15144	10384	15316	19134	19469	17136	14058	24710	20496	27015	22276	25549	22260	25293	18525	26963	24627	18743	25639	23842	25745	19638	11373	16427	17398	11169	12994	18491	27746	24655	20109	22247	21623	15678
h1SMcG0010940	595	498	562	427	263	379	356	454	308	455	455	578	392	402	362	453	334	442	438	338	346	489	452	241	546	867	714	504	319	469	645	471	383	381	430	381
h1SMcG0010943	0	0	0	0	0	1	0	0	0	0	4	0	4	0	0	0	0	7	3	0	0	0	0	0	1	0	2	2	2	0	0	0	0	0	0	0
h1SMcG0010946	0	3	0	0	0	0	0	0	0	0	0	0	1	4	1	0	0	3	0	6	3	0	1	0	0	5	6	0	4	1	1	0	0	1	1	0
h1SMcG0010947	0	0	5	0	0	2	0	0	0	3	0	0	0	0	0	4	4	0	0	3	1	0	0	0	0	0	0	1	2	0	0	0	0	0	0	0
h1SMcG0010948	275	191	312	222	133	104	165	168	109	143	210	158	249	195	203	266	183	199	208	150	160	180	273	139	207	282	265	212	138	155	203	163	148	161	151	160
h1SMcG0010949	2	5	4	0	2	0	5	0	0	3	0	0	1	0	0	0	1	0	0	1	1	0	0	6	0	0	1	0	0	0	0	0	0	0	2	0
h1SMcG0010950	149	124	118	92	107	195	130	108	101	161	193	133	94	139	121	91	159	136	149	111	146	129	185	128	118	193	124	124	159	152	256	188	147	143	148	141
h1SMcG0010953	215	165	166	140	198	160	201	152	128	189	146	176	265	266	287	278	256	236	279	226	181	219	223	146	256	277	265	203	138	203	288	163	147	193	186	118
h1SMcG0010954	2	0	0	0	0	0	1	3	0	3	0	3	0	0	0	2	0	9	0	0	5	0	0	0	5	2	0	0	1	1	1	0	3	0	0	2
h1SMcG0010955	8	4	10	0	9	29	16	30	4	22	9	8	10	3	11	12	9	20	18	13	15	30	19	15	16	14	21	3	20	11	17	12	26	10	2	0
h1SMcG0010956	655	362	382	338	271	485	410	415	323	498	424	520	480	432	459	489	508	435	508	523	480	488	570	345	415	594	638	377	237	358	548	423	427	395	497	340
h1SMcG0010957	735	552	460	529	507	665	734	590	526	659	643	579	593	463	471	499	628	613	633	633	602	578	694	354	648	972	880	544	412	749	853	504	583	597	592	479
h1SMcG0010959	383	236	265	194	245	329	307	376	262	362	309	405	253	316	312	273	440	420	356	345	341	394	402	260	282	468	443	278	224	322	492	396	339	322	346	264
h1SMcG0010961	987	854	955	742	377	463	580	705	322	607	598	573	617	500	459	596	477	662	520	389	424	541	464	426	769	1173	1137	888	477	565	753	651	501	463	469	415
h1SMcG0010964	5	15	12	3	9	11	14	5	21	14	19	5	14	9	9	12	13	2	8	11	15	15	13	10	9	6	24	15	10	4	10	14	5	17	12	8
h1SMcG0010965	2420	1622	1702	1675	1751	1685	1892	1520	1456	1791	1441	1649	2404	2162	2244	1979	2202	1794	2119	2033	2140	2456	2582	1984	2158	2171	2067	1607	1341	1733	2484	1549	1376	1888	1640	1252
h1SMcG0010968	598	406	505	359	372	521	450	536	360	491	508	509	394	393	464	398	509	467	563	463	396	455	425	270	510	619	630	385	275	458	758	472	424	407	394	364
h1SMcG0010969	191	79	109	89	83	122	151	116	81	119	98	132	91	76	99	78	83	120	102	86	57	98	141	81	111	163	147	96	91	150	158	103	114	108	143	88
h1SMcG0010970	86	51	62	58	98	71	91	86	81	137	82	136	83	98	90	101	144	123	137	95	153	122	144	146	81	115	86	83	59	94	132	107	92	121	123	97
h1SMcG0010975	46375	34783	35990	33935	62914	65370	65633	54737	57519	64378	56639	62182	62283	61932	62454	64609	80310	65139	77140	74189	74767	85945	87252	62887	40543	49105	47275	36722	45029	57744	70276	47875	53777	61130	67041	52896
h1SMcG0010976	43	23	41	24	35	26	51	22	28	60	29	22	41	36	55	29	33	43	51	44	36	47	43	65	53	56	56	31	32	34	39	68	60	34	39	10
h1SMcG0010978	43	25	48	27	19	16	25	18	1	12	22	11	42	39	31	19	24	37	12	18	24	27	30	9	26	51	45	11	35	8	29	26	18	12	3	16
h1SMcG0010979	459	342	364	312	359	381	382	335	298	381	426	388	526	464	466	571	531	454	539	482	472	413	442	419	470	506	399	349	240	377	420	372	336	341	339	295
h1SMcG0010980	1033	845	1027	885	564	891	932	1113	707	1024	1402	1082	737	768	779	1020	985	1125	1153	862	974	733	843	759	1005	1128	1312	932	608	895	1076	1166	758	814	832	705
h1SMcG0010982	3606	2741	2858	2512	2847	3425	3304	3101	2670	3432	3027	3419	2785	2543	2504	2690	4467	3120	4117	3555	3258	3416	3588	2174	3613	4325	3775	2928	2298	3216	4284	2879	2993	2988	3280	2639
h1SMcG0010983	0	1	0	1	7	0	4	11	6	3	3	2	11	5	3	4	3	1	1	2	2	0	11	0	2	0	12	1	5	2	2	8	0	0	5	2
h1SMcG0010984	49	36	48	30	72	33	34	29	33	46	56	53	67	57	47	32	35	56	62	51	52	50	63	68	37	56	35	41	24	44	53	50	28	55	50	40
h1SMcG0010985	962	807	1014	774	583	480	567	577	446	618	751	702	675	757	658	749	709	769	1045	576	623	691	591	482	825	1314	1157	906	582	726	992	706	575	690	669	590
h1SMcG0010986	747	405	431	445	391	511	554	494	369	538	569	707	558	617	504	520	629	700	731	572	717	572	586	321	524	669	779	517	420	618	689	611	513	551	539	413
h1SMcG0010987	4	0	1	0	0	3	0	8	2	1	0	2	2	1	3	6	3	1	6	1	6	0	4	1	8	5	0	0	0	6	0	0	1	3	1	3
h1SMcG0010988	13	5	0	5	3	7	6	13	13	4	4	12	8	6	7	13	7	12	13	15	10	12	9	11	12	5	7	15	3	5	7	6	10	3	2	8
h1SMcG0010989	40711	26623	28168	23825	33692	41421	42397	38216	34353	39565	40942	45072	27249	27223	27077	28065	41929	35765	41013	39657	39405	37890	41633	26376	30488	45687	42243	29358	26427	36462	44917	32514	37683	38695	42696	33606
h1SMcG0010990	1288	863	924	751	778	935	1080	913	672	1027	902	1089	1114	1077	1179	1007	1260	1142	1261	1173	1152	1184	1086	672	1087	1433	1336	898	665	972	1477	1037	756	933	894	658
h1SMcG0010991	1789	1395	1786	1272	992	965	1176	1631	675	1390	1633	1517	1073	1049	1107	1336	1093	1519	1309	1090	991	1135	1152	814	1248	1960	1938	1407	1078	1238	1724	1649	1256	1199	1379	1215
h1SMcG0010992	11331	8747	8822	8453	9108	10428	11759	9895	9087	11130	10922	10396	9163	8929	8414	9268	13060	10578	12620	10427	10467	10225	11045	8479	10838	12593	12130	9365	7990	10119	12946	11109	8989	9823	10887	7977
h1SMcG0010995	307	250	275	180	175	331	298	262	202	345	322	411	220	276	236	255	343	377	434	315	301	417	367	255	307	444	304	235	273	299	467	447	256	207	267	207
h1SMcG0010998	1462	1130	1096	1167	1462	1621	1691	1577	1430	1541	1403	1318	1678	1398	1547	1568	2138	1619	1882	1830	1789	1873	2332	1677	1355	1731	1614	1275	1165	1332	1907	985	1289	1311	1605	1372
h1SMcG0010999	9213	7731	7819	7553	9357	8727	9022	7518	8260	8131	7780	8167	11522	9332	10357	9047	11350	8410	10529	10555	11405	11736	13882	11244	9474	9322	9041	7550	7252	8226	9171	6671	6861	8380	8915	7756
h1SMcG0011000	8	13	18	10	24	8	24	4	31	22	7	27	20	28	32	12	40	18	19	30	17	34	26	28	25	17	19	12	10	33	23	18	6	22	21	16
h1SMcG0011001	222	141	242	155	111	102	146	136	52	144	172	159	145	135	95	176	123	196	186	84	176	174	145	128	122	199	190	171	81	136	124	114	136	145	137	112
h1SMcG0011002	78	67	99	92	52	49	50	27	21	52	83	40	80	58	68	50	62	47	50	39	30	68	62	38	73	59	85	85	53	49	31	41	44	73	44	34
h1SMcG0011003	1117	859	1316	905	566	506	518	749	371	633	864	755	641	521	649	631	439	803	701	438	520	562	486	453	808	1240	1211	1065	593	562	778	825	709	577	706	652
h1SMcG0011004	343	239	326	212	177	256	272	250	185	251	233	271	343	365	359	352	330	301	400	337	379	368	415	215	219	346	386	280	166	264	319	183	215	246	275	172
h1SMcG0011005	682	401	544	386	256	363	437	535	306	451	563	446	427	397	366	522	322	578	506	367	407	473	418	266	416	614	616	504	416	395	602	599	456	501	552	391
h1SMcG0011006	821	672	809	645	444	720	714	785	487	667	840	843	708	651	605	812	701	986	835	711	683	666	886	489	586	981	1002	738	499	629	945	706	815	601	819	633
h1SMcG0011007	26	10	20	20	14	32	18	14	27	24	15	12	28	45	18	11	7	22	13	8	13	13	31	8	23	37	23	15	12	15	31	10	1	18	16	34
h1SMcG0011010	0	2	3	3	3	0	7	0	0	0	8	0	3	2	2	0	2	0	7	5	1	2	5	11	6	1	1	6	2	3	3	5	9	1	0	0
h1SMcG0011011	13	0	5	1	11	22	2	10	9	6	7	12	11	16	5	4	12	17	11	17	8	19	17	16	8	9	16	13	2	15	12	4	28	11	8	10
h1SMcG0011012	1	0	4	3	3	1	0	1	1	1	1	7	0	0	0	3	0	10	4	0	2	0	3	0	3	2	0	1	0	6	0	8	0	3	0	0
h1SMcG0011013	12	13	9	17	2	18	24	9	10	5	11	18	1	2	6	4	9	10	13	2	6	8	4	18	10	10	11	19	17	4	24	17	12	7	8	14
h1SMcG0011014	568	463	543	465	367	401	454	374	310	453	507	479	539	471	497	501	557	489	562	495	463	473	545	357	464	674	658	378	354	489	554	380	378	391	436	358
h1SMcG0011015	2793	1825	1915	1869	2442	2781	2997	2267	2239	2548	2485	2305	2442	2361	2506	2431	3271	2741	2978	2887	2727	3342	3511	2051	2304	3022	2869	1911	1859	2410	3251	1794	1991	2351	2503	2149
h1SMcG0011016	37	45	61	18	44	26	44	42	22	62	48	69	45	38	64	43	33	33	36	19	49	50	50	24	29	51	57	36	51	36	75	67	50	49	27	39
h1SMcG0011017	5320	4147	5766	4314	1638	2128	3330	4693	1593	3356	4259	3092	2019	1882	2357	3529	2933	4544	3426	2614	2309	2107	2204	1929	3138	5039	5257	4330	2036	3211	3777	4199	2897	2578	3224	2880
h1SMcG0011018	3	7	1	1	3	3	1	17	2	2	0	0	7	1	2	1	3	1	0	3	7	1	0	7	4	1	10	0	0	0	0	0	0	5	3	3
h1SMcG0011019	0	4	5	0	0	8	0	0	0	5	3	0	0	2	0	0	2	0	0	0	2	3	2	0	0	7	1	0	0	0	1	2	8	4	0	3
h1SMcG0011020	6	1	17	5	6	9	7	1	0	5	2	5	0	2	9	3	0	0	2	2	3	9	2	4	6	8	2	7	3	10	3	0	2	1	0	5
h1SMcG0011021	142	104	88	84	121	197	131	82	81	123	113	99	98	139	101	100	145	178	168	167	110	161	147	89	123	157	168	143	96	139	183	102	104	86	126	121
h1SMcG0011022	3	2	6	10	2	11	9	2	7	17	1	13	11	17	1	2	10	9	4	2	2	2	4	6	9	10	8	6	9	20	10	5	7	9	9	5
h1SMcG0011023	3542	2552	2749	2203	1860	2630	2763	3051	2052	2806	2924	3078	2078	2258	2149	2439	2830	3377	3113	2716	2706	2938	2704	1554	2624	4051	3806	2734	1649	2799	3714	2801	2666	2374	2706	1982
h1SMcG0011024	0	3	5	4	0	0	3	2	0	4	2	4	2	0	0	0	3	1	3	1	0	3	1	5	3	2	0	0	1	6	3	0	1	7	2	6
h1SMcG0011025	249	191	147	205	223	292	364	314	216	309	264	252	158	176	179	214	284	281	237	294	210	351	307	140	246	404	312	235	169	280	367	228	215	228	301	261
h1SMcG0011026	1344	939	1190	1008	1285	1334	1229	1135	1170	1360	1231	1335	1855	1493	1576	1439	1905	1402	1523	1713	1719	1707	1997	1396	1415	1461	1486	980	986	1396	1697	977	1040	1222	1213	1101
h1SMcG0011027	927	768	1392	860	436	450	463	805	392	611	1028	668	441	482	521	599	672	929	789	540	677	516	556	406	654	954	1009	652	522	577	622	816	710	537	703	594
h1SMcG0011028	7240	4219	4566	3980	4968	5864	6443	5315	5331	6187	5745	6645	4462	4020	4377	3936	6197	5484	5695	5901	5891	6622	7197	4248	5869	8032	7383	5038	3613	6054	8264	4884	5113	6752	6415	5296
h1SMcG0011030	1679	1412	2076	1351	1009	839	899	1222	862	1291	1446	1095	1039	1229	1311	1321	1310	1762	1469	1187	1168	1328	1518	1167	1338	1870	1855	1488	881	1024	1386	1117	974	1119	1083	1057
h1SMcG0011031	481	346	379	310	156	264	315	305	186	318	467	390	334	373	314	408	320	471	374	254	362	333	347	256	356	468	532	360	275	342	326	327	354	411	275	276
h1SMcG0011032	87	91	198	121	65	63	40	87	33	65	103	82	87	67	94	90	71	134	97	48	95	106	68	100	86	118	115	93	54	46	105	67	75	72	76	89
h1SMcG0011033	0	3	0	0	0	0	0	2	0	0	1	0	1	6	0	0	0	1	0	2	0	2	0	3	2	0	0	0	0	0	2	0	0	0	2	0
h1SMcG0011034	572	400	476	393	215	236	304	387	309	418	460	396	383	365	419	417	412	476	448	330	528	485	463	438	415	657	510	404	289	335	431	372	356	392	411	308
h1SMcG0011035	1538	1185	1277	967	826	1465	1768	1538	1030	1472	1764	1648	1496	1525	1414	1627	1825	2132	2265	1776	1597	1735	1783	920	1259	1914	1652	1165	1191	1622	1836	1195	1208	1296	1664	1535
h1SMcG0011036	464	320	618	392	162	250	278	285	191	347	308	364	452	399	317	462	355	593	568	257	427	322	365	250	312	425	415	361	281	268	386	344	320	285	306	259
h1SMcG0011040	613	457	500	347	417	475	530	370	333	470	345	420	396	374	427	380	337	281	386	290	355	392	370	220	592	685	645	517	331	434	565	393	355	419	436	288
h1SMcG0011041	3234	2094	1821	2054	2719	2335	2655	1833	2047	2852	2268	2173	3713	3250	3010	2724	3355	2402	3269	2742	3005	4037	3694	2599	3211	3268	2684	2329	2111	2688	3952	1854	1897	2474	2348	1710
h1SMcG0011046	1321	1046	1408	977	583	628	832	1000	498	851	904	780	907	877	885	1049	696	1162	1118	768	738	752	772	573	957	1341	1497	1039	734	783	1019	948	798	664	829	703
h1SMcG0011047	9	7	17	9	0	10	9	14	3	11	7	11	20	21	16	18	15	11	13	11	10	10	10	8	16	26	3	13	5	17	4	22	10	11	9	17
h1SMcG0011048	3	7	3	2	1	4	2	3	0	0	9	2	10	6	7	6	12	7	8	0	12	3	8	5	4	6	4	2	10	3	7	4	1	8	1	1
h1SMcG0011049	57	47	39	19	23	37	48	30	37	18	29	30	31	29	23	49	50	31	37	28	24	39	44	18	45	63	57	39	36	36	42	41	52	19	28	34
h1SMcG0011050	5732	4213	4232	4311	4264	5069	6027	5293	4152	5256	5122	4651	3557	3439	3853	3659	4174	4440	4141	4169	3503	4939	4782	2680	4502	6788	5546	4412	3513	5480	6566	3734	4336	4659	5244	4235
h1SMcG0011051	1774	1264	1509	1169	1426	1626	1757	1483	1293	1646	1599	1572	1600	1359	1673	1470	1550	1430	1622	1618	1283	1539	1647	1068	1436	1997	2032	1375	1285	1726	2270	1242	1251	1560	1782	1362
h1SMcG0011052	146	67	69	75	133	151	156	178	92	81	117	123	60	87	76	90	140	139	104	103	88	116	138	79	160	157	157	117	90	110	217	170	93	117	101	59
h1SMcG0011053	2589	2049	2868	1990	684	993	1936	3073	748	1817	2893	1824	1122	1198	1196	2479	2512	3879	2971	1761	1697	943	1324	1282	1132	1879	2648	1883	878	1582	1664	3183	1493	1420	1736	1581
h1SMcG0011054	3	4	13	3	0	2	12	0	3	0	5	0	8	3	3	7	4	12	9	0	0	0	0	1	5	8	14	7	4	4	5	8	1	0	4	4
h1SMcG0011055	95	57	85	40	15	47	48	40	30	45	35	81	47	56	56	47	24	33	49	42	75	29	40	65	51	101	72	49	35	42	47	38	44	33	34	37
h1SMcG0011056	980	859	904	824	841	1177	1334	1115	956	1101	1007	1167	1058	1140	1168	1173	1582	1311	1656	1542	1486	1510	1813	920	997	1384	1369	823	795	1051	1188	629	1052	1036	1229	1112
h1SMcG0011057	2	13	1	8	1	0	2	2	16	5	0	9	10	1	6	3	0	11	4	1	0	4	0	0	0	0	10	1	2	3	0	0	0	0	1	0
h1SMcG0011058	3177	2351	2350	2161	2153	2753	2815	2510	2182	2496	2698	2686	3541	2901	3218	3229	4449	3557	4207	4030	3833	3937	4275	2770	2615	3555	3512	2123	1792	2586	3111	1887	2139	2470	2736	2348
h1SMcG0011059	4959	3968	4693	3629	2986	3641	4670	4603	3053	3856	4790	3879	5124	4493	4409	5429	5997	5665	5775	4448	4157	3399	4068	2903	3362	4570	4935	3665	2647	4035	4457	4263	3261	3428	3609	2612
h1SMcG0011060	1560	831	1096	741	815	1321	1525	1325	939	1535	1487	1621	1073	1024	987	1021	886	1340	1373	1049	1054	1206	1379	711	980	1694	1243	998	1035	1226	1711	1148	1311	1458	1383	1008
h1SMcG0011061	1141	700	704	631	795	1037	1150	1034	847	972	1039	1036	791	933	901	938	1235	992	1143	1144	1093	1227	1283	813	1110	1340	1036	767	833	998	1460	894	883	985	982	956
h1SMcG0011062	38	13	10	11	5	12	15	18	12	37	19	34	5	16	27	11	19	12	14	16	10	5	2	3	34	45	26	39	13	48	40	24	5	21	7	6
h1SMcG0011064	47	24	32	36	20	44	31	27	27	34	35	44	22	26	30	16	44	41	40	27	32	31	64	28	44	55	36	40	24	56	30	36	38	46	36	36
h1SMcG0011066	1516	977	1212	1011	842	1360	1514	1297	807	1479	1592	1610	959	1110	1082	1163	1212	1464	1709	1110	1275	1391	1366	731	1076	1623	1462	1148	1066	1304	1728	1270	1403	1258	1583	1113
h1SMcG0011068	4507	2788	3094	2728	2880	4147	4292	3791	3200	3776	4103	4344	3142	3033	3134	3371	4614	4575	4975	4578	3840	4674	4598	2439	3827	5049	4732	3076	3060	3745	5345	3518	3570	3661	4235	3492
h1SMcG0011069	5	5	9	0	5	14	3	2	5	8	19	13	5	6	10	16	9	12	13	6	4	14	11	3	11	12	15	5	5	15	18	0	10	6	9	7
h1SMcG0011070	4314	4800	5956	4556	1591	1499	2345	3654	1566	2670	3556	2995	2157	2456	2585	3393	2208	4330	3292	2371	1943	1973	2251	1728	2774	5028	5006	4821	1807	2742	2979	3375	3291	3096	3521	2556
h1SMcG0011071	53	35	35	13	14	17	17	32	28	33	28	59	21	35	54	29	26	23	28	23	25	30	31	31	35	63	35	67	35	38	35	27	42	16	31	20
h1SMcG0011072	3891	2803	3059	2817	2974	3319	3504	2876	2900	2935	2939	2895	3693	3399	3300	3578	4776	3931	4459	4350	4057	3946	4271	2876	3418	4195	3926	3267	2240	2997	3805	2332	2459	2799	2966	2350
h1SMcG0011073	33771	24332	24137	23485	29303	34117	33819	31231	29086	33563	30609	32553	29755	28343	29040	28295	40755	31803	37148	37452	36200	42167	38237	26471	29738	40202	38054	26601	22277	29641	41766	26573	29317	30252	33683	30027
h1SMcG0011074	265	202	238	175	218	269	233	242	228	245	219	221	228	249	270	214	306	265	271	242	277	282	331	209	272	284	304	219	204	239	351	234	192	266	291	189
h1SMcG0011076	1860	1489	1979	1489	802	927	1191	1676	849	1245	1636	1261	1187	1081	965	1358	1052	1795	1585	994	1117	1025	1220	888	1352	1843	2002	1494	936	1100	1305	1628	1380	1279	1495	1323
h1SMcG0011077	216	138	178	180	137	179	203	161	141	193	179	192	174	130	133	132	183	149	170	197	149	129	196	111	267	312	264	257	127	194	315	193	129	127	186	118
h1SMcG0011078	422	378	558	383	242	283	341	391	314	417	447	402	456	389	387	502	398	465	492	417	396	542	474	417	497	558	516	419	332	317	350	496	363	374	334	283
h1SMcG0011079	835	618	863	556	364	405	642	628	383	532	697	649	654	617	697	771	791	787	979	592	714	581	746	612	572	869	886	638	441	545	797	886	633	658	521	514
h1SMcG0011080	1773	1266	1706	1276	869	1144	1223	1385	664	1472	1505	1943	2065	1981	1943	2087	1718	2740	2487	1519	2470	1789	1937	1749	1459	2072	1986	1222	939	1236	1956	2164	1338	1424	1319	1050
h1SMcG0011082	2473	1415	1388	1275	1266	1698	1762	1440	1292	1715	1621	1927	1687	1864	1707	1757	1811	1720	1784	1661	1743	1818	1848	1271	1807	2319	2273	1474	1204	1834	2399	1518	1409	1738	1762	1258
h1SMcG0011083	418	334	404	265	224	189	253	350	211	378	312	366	315	298	272	321	258	385	368	270	306	400	407	301	285	465	520	318	318	253	326	332	322	326	368	329
h1SMcG0011085	5523	4007	3656	3507	4478	5245	5293	4547	4047	5107	4228	4911	4958	4356	4360	4732	7070	5746	6129	6228	5436	5476	5822	3773	5304	7036	5977	4664	3417	4822	6786	4507	3899	4317	4538	3469
h1SMcG0011087	0	0	4	3	2	0	3	4	1	4	9	3	0	0	0	6	2	8	3	0	13	1	1	17	1	6	0	7	5	3	1	1	0	0	2	0
h1SMcG0011088	0	0	2	0	0	0	0	1	0	2	1	1	2	0	0	0	1	0	0	1	0	0	1	2	0	0	0	0	0	3	2	0	0	0	3	0
h1SMcG0011089	95	53	66	50	49	56	55	42	31	57	67	67	82	54	72	52	48	103	99	55	61	66	79	34	54	104	90	67	77	56	99	66	33	52	57	60
h1SMcG0011090	963	751	704	597	818	996	996	799	680	948	887	886	738	641	733	741	951	888	874	873	821	879	835	600	886	1019	1061	818	558	972	1150	804	765	856	925	664
h1SMcG0011091	29	11	26	20	13	17	12	18	11	16	12	17	31	23	27	6	9	34	27	18	18	20	20	26	17	55	25	17	10	21	16	10	12	35	23	23
h1SMcG0011092	966	636	711	559	633	792	952	1050	729	999	1076	1130	568	715	623	719	753	977	980	770	782	1318	1015	649	890	1294	947	759	776	828	1313	996	768	861	863	706
h1SMcG0011093	301	258	273	227	271	313	303	304	280	288	227	287	247	226	242	217	293	225	253	257	260	290	361	193	300	370	368	251	186	328	373	288	224	277	324	241
h1SMcG0011094	4939	4515	4565	4401	3664	4644	4943	4168	3646	4664	4664	4042	4581	4821	4970	5598	6712	4575	6275	5855	5286	6543	6415	4587	4413	5629	4967	3649	3360	4197	4941	3368	4045	3479	5680	5511
h1SMcG0011095	0	9	7	4	8	0	1	2	5	24	0	3	3	0	2	7	2	0	6	0	1	14	0	1	5	14	4	2	0	5	7	8	3	3	3	3
h1SMcG0011096	786	574	583	525	559	569	640	536	462	551	554	530	355	332	301	272	353	331	347	425	328	393	438	258	724	885	766	612	443	550	741	479	392	607	583	466
h1SMcG0011098	815	555	693	543	319	325	398	464	294	493	578	427	511	491	506	536	512	549	598	435	540	493	587	466	635	752	862	640	348	365	487	415	359	396	492	470
h1SMcG0011100	85	76	45	42	52	77	39	71	57	113	89	68	34	56	37	59	89	89	76	40	67	58	73	56	57	93	63	45	44	79	90	72	38	70	37	46
h1SMcG0011101	419	301	544	254	211	198	188	224	143	303	340	262	209	205	217	257	220	339	269	176	253	202	238	199	261	327	374	303	244	186	211	288	172	206	305	246
h1SMcG0011102	102	94	76	86	78	58	48	76	48	174	82	114	41	63	44	56	60	77	80	41	80	47	66	41	87	132	75	68	80	138	95	67	78	88	113	85
h1SMcG0011103	737	459	427	425	534	552	556	511	469	509	462	534	356	228	379	302	397	405	406	431	372	505	464	282	662	844	710	586	375	586	743	433	569	474	542	435
h1SMcG0011104	173	127	147	99	61	93	71	149	59	121	116	169	67	46	78	61	53	92	110	85	68	75	77	70	116	131	182	71	112	79	134	183	128	115	134	94
h1SMcG0011105	1187	963	926	880	1152	1281	1265	946	1026	1045	980	956	1161	1160	1134	1145	1566	1295	1489	1431	1253	1515	1405	1041	1212	1540	1355	1104	886	999	1408	930	844	884	1088	942
h1SMcG0011106	152	170	154	150	117	90	78	41	122	89	105	108	201	184	198	226	170	80	139	151	145	120	194	174	191	172	190	122	102	121	147	109	111	112	119	92
h1SMcG0011107	23	7	6	4	14	0	3	22	16	7	16	24	16	16	4	10	10	7	19	10	15	10	12	10	17	21	13	14	9	10	11	12	1	15	11	10
h1SMcG0011108	272	175	239	157	179	231	193	188	177	151	206	200	225	264	245	200	211	215	202	249	185	190	189	102	261	414	299	189	138	156	306	194	114	147	159	131
h1SMcG0011109	1816	1427	2274	1376	467	507	610	1070	448	745	1164	786	664	675	723	1023	666	1367	930	723	642	659	617	527	1140	1571	1742	1404	500	638	811	1050	771	652	771	882
h1SMcG0011110	0	0	4	0	2	2	0	5	0	0	1	0	0	0	0	1	0	5	2	1	0	0	5	0	2	0	0	5	0	2	1	7	0	0	1	0
h1SMcG0011111	143	111	123	144	104	77	92	106	48	99	97	94	113	123	178	89	64	156	120	67	76	81	109	48	143	155	190	160	91	110	157	107	111	137	97	75
h1SMcG0011112	1422	1069	1101	1083	1188	1299	1340	1091	1067	1381	1168	1214	1111	940	1022	845	1003	928	953	1006	881	1196	1088	823	1436	1571	1598	1258	961	1365	1706	1009	1126	1380	1287	916
h1SMcG0011113	1	0	2	0	2	0	3	0	7	1	0	0	2	2	5	0	3	3	4	3	0	6	3	2	3	1	0	1	0	3	5	4	2	5	1	0
h1SMcG0011114	278	165	241	169	78	108	109	110	52	110	128	158	187	212	162	187	91	148	125	112	112	101	122	62	181	285	248	165	66	61	154	152	83	102	81	101
h1SMcG0011116	78	27	25	64	47	37	36	19	44	58	28	35	37	38	57	41	27	20	25	27	39	50	38	37	63	58	57	36	26	39	59	25	48	40	48	36
h1SMcG0011117	42	53	44	33	77	66	82	43	63	53	39	41	89	56	96	64	71	56	79	46	80	84	102	94	71	61	57	35	50	81	61	54	28	53	45	43
h1SMcG0011118	5299	4232	4392	4234	4660	5679	5618	4826	4539	4840	4710	4696	5405	5036	4574	5193	8990	6100	7747	7169	7011	5981	7225	5199	5103	5832	6082	4866	3451	4885	5895	4699	3970	3902	4831	3523
h1SMcG0011119	11	11	4	3	13	11	14	1	1	15	4	9	11	13	17	12	20	20	5	5	4	5	15	21	10	6	26	0	0	19	12	3	0	3	15	4
h1SMcG0011120	2331	1493	1765	1500	1313	1925	2514	2448	1785	2596	2596	2283	1530	1506	1515	1575	1719	2293	2277	1644	1877	1583	2168	1285	1837	2381	2207	1856	1544	2175	2759	1905	2010	2370	2647	1734
h1SMcG0011121	681	453	480	537	538	576	575	465	490	516	398	472	606	513	535	513	712	499	626	597	517	552	602	497	797	802	637	523	428	613	771	479	340	504	460	348
h1SMcG0011122	271	129	177	100	115	193	160	176	121	213	208	254	217	190	167	205	205	206	279	148	229	195	208	186	184	279	223	144	130	148	177	202	185	205	166	130
h1SMcG0011123	407	318	493	351	165	172	217	255	175	227	252	270	378	313	359	441	206	367	361	215	252	209	274	156	305	461	469	330	208	219	386	319	203	272	219	194
h1SMcG0011124	3	7	4	4	1	6	0	3	1	10	2	10	7	9	9	7	7	0	5	0	4	0	0	7	3	0	8	4	6	8	5	2	5	2	4	1
h1SMcG0011125	12	0	4	2	0	0	3	5	1	0	0	2	0	1	0	3	6	2	2	5	0	4	2	0	1	4	5	1	0	0	1	0	0	1	0	2
h1SMcG0011129	0	0	0	0	0	0	0	0	0	0	0	0	0	0	0	0	0	0	0	0	0	0	2	0	0	0	0	0	0	0	0	0	0	0	0	1
h1SMcG0011130	15472	10170	10893	10261	11600	15398	15921	14167	12143	16680	15140	16199	14029	14389	13819	14334	16935	17906	19269	16993	17921	18365	19595	12315	13663	17153	14962	11702	10469	14091	18460	12001	13893	14029	15959	12270
h1SMcG0011131	3	4	5	4	3	1	4	10	0	6	8	2	5	16	7	5	3	8	7	3	10	4	16	6	10	12	7	10	5	2	6	9	10	5	11	8
h1SMcG0011132	891	623	636	539	608	724	706	616	508	843	810	839	610	733	614	740	764	834	911	711	951	856	965	560	712	975	744	631	516	676	872	633	735	650	778	636
h1SMcG0011134	0	0	0	1	0	2	0	2	0	0	6	0	6	1	0	0	7	0	0	7	1	0	1	7	3	0	0	5	0	2	6	4	3	2	0	3
h1SMcG0011135	105	74	58	48	18	33	34	43	19	59	57	53	26	64	53	54	15	47	68	34	47	71	31	35	52	62	128	105	26	16	65	58	52	35	59	31
h1SMcG0011136	7	13	8	5	5	2	2	1	7	7	1	5	9	9	4	1	12	3	5	1	10	8	11	0	13	7	1	6	2	12	11	3	9	5	3	4
h1SMcG0011137	679	468	497	461	465	662	492	464	344	572	489	505	489	451	475	370	365	470	488	370	362	374	478	228	684	735	733	599	450	608	709	434	452	547	632	453
h1SMcG0011138	745	515	559	449	390	493	470	509	384	529	474	588	373	424	378	389	347	494	397	366	329	382	420	287	725	889	998	643	343	517	805	526	495	518	475	370
h1SMcG0011139	1660	1565	1849	1407	793	1169	1497	1938	956	1306	1715	1469	845	913	906	1233	1213	1518	1447	1047	841	743	952	596	1437	1884	2101	1581	733	1364	1479	1595	1426	1219	1432	1173
h1SMcG0011141	53	26	15	25	32	52	51	21	13	26	23	22	20	8	12	28	3	20	11	13	3	3	20	7	26	31	55	22	28	22	23	10	9	28	12	12
h1SMcG0011142	2	3	0	4	9	2	2	8	6	1	0	1	2	8	0	1	7	3	0	6	5	3	5	1	4	8	4	7	4	6	2	4	4	0	12	2
h1SMcG0011143	6	1	5	0	0	0	2	0	0	6	0	4	2	12	4	12	1	0	2	3	8	4	0	5	2	6	3	3	2	2	2	0	4	5	1	0
h1SMcG0011144	26	24	12	18	11	20	23	2	21	24	16	24	21	21	28	25	27	19	16	22	13	16	24	30	14	8	19	17	14	30	17	11	14	17	26	22
h1SMcG0011145	23	24	20	15	17	8	23	17	18	18	15	24	36	21	17	22	39	14	21	6	11	28	6	9	18	27	17	17	17	24	31	25	16	32	17	6
h1SMcG0011146	2	3	1	1	1	2	5	0	2	1	3	2	4	5	3	0	1	9	2	2	3	1	8	2	5	4	0	2	7	2	0	0	0	4	3	11
h1SMcG0011147	13	7	5	5	16	4	3	9	2	2	8	4	9	8	6	0	13	6	12	9	12	15	10	8	21	12	10	11	13	5	6	6	1	6	7	7
h1SMcG0011148	4215	2997	2679	2618	2590	3791	4278	3067	2599	3669	3716	3761	2814	3328	3556	3237	3407	3223	4094	3587	2541	2558	2832	1417	3457	5459	4139	3093	2622	3535	4886	2809	2957	3461	3763	2995
h1SMcG0011149	229	161	185	133	131	122	156	149	114	126	118	169	183	178	147	207	146	125	151	156	130	184	133	99	214	232	224	182	141	132	194	194	121	87	121	121
h1SMcG0011150	132	98	81	60	56	121	117	76	71	109	96	116	67	53	78	69	110	54	123	58	70	97	67	54	148	160	157	94	86	99	196	91	76	106	108	76
h1SMcG0011151	1	1	0	0	0	1	0	1	1	0	1	11	0	1	1	2	0	0	0	2	1	0	0	0	0	0	0	6	0	0	0	1	0	2	0	0
h1SMcG0011152	4	9	6	5	5	4	8	11	7	8	21	7	10	10	16	11	18	14	14	13	13	8	10	11	9	19	9	0	8	14	12	4	13	9	17	9
h1SMcG0011153	7052	4723	5200	4495	4427	5526	6268	6533	4336	5465	5821	7085	5313	5292	5546	5575	6482	7298	6607	5943	6092	5780	6540	4670	5709	7851	7369	5921	3447	6166	8445	6789	5245	6017	5503	4607
h1SMcG0011154	12	8	19	4	10	25	8	10	24	17	14	9	10	14	10	10	18	24	21	11	14	15	15	13	8	23	23	11	6	21	30	14	11	11	20	22
h1SMcG0011155	11	24	21	19	28	13	12	12	22	24	17	17	11	12	12	12	24	22	31	10	16	11	25	13	13	20	17	15	19	25	28	14	11	12	19	14
h1SMcG0011156	38	36	73	48	74	28	34	44	32	66	35	69	47	38	38	43	45	42	54	44	44	44	59	44	50	46	53	42	24	48	52	47	33	26	47	33
h1SMcG0011158	4	0	0	1	3	2	3	2	0	0	2	1	0	4	5	2	1	0	2	5	0	2	4	3	3	3	1	5	5	9	3	3	6	6	5	1
h1SMcG0011159	37	33	43	27	19	21	15	22	22	32	14	26	32	27	15	27	16	38	37	17	15	22	30	21	29	31	39	38	18	34	36	24	31	27	19	26
h1SMcG0011160	1578	1056	1263	1024	778	1069	1163	1110	658	1093	1221	1235	1743	1753	1375	1676	1581	1732	2044	1316	1314	1329	1525	923	1262	1685	1526	1237	768	1105	1429	1033	876	1004	1027	833
h1SMcG0011161	43	24	57	22	36	36	20	26	7	27	16	28	32	19	35	23	18	14	19	15	26	30	33	43	31	30	19	32	31	22	20	19	35	28	20	15
h1SMcG0011162	11	11	10	3	12	24	9	4	2	10	1	7	4	9	11	6	2	7	9	10	0	2	8	0	2	10	7	3	3	7	8	27	16	4	19	7
h1SMcG0011163	7622	6073	7464	5705	2743	3065	3710	5920	2936	5170	5917	5044	3049	2893	2817	3806	3089	5052	4267	2874	2760	2863	2936	2221	5762	7906	7364	6150	3167	3960	5195	5521	4889	4384	5131	4006
h1SMcG0011164	869	498	999	610	303	235	221	416	214	318	301	274	361	385	566	423	362	513	459	258	279	317	318	208	447	704	767	565	324	329	483	319	304	336	361	375
h1SMcG0011165	84	52	84	16	30	40	48	61	25	81	55	95	44	56	33	26	11	62	48	38	51	51	36	27	57	63	68	43	64	63	81	74	48	57	98	52
h1SMcG0011166	2042	1454	1458	1469	741	1800	1602	1598	1145	2245	2184	2138	672	767	776	1044	596	1205	1020	942	940	1125	1027	620	1441	2326	1852	1268	1414	2030	1996	1644	1717	1657	1874	1243
h1SMcG0011167	62	39	51	35	45	23	58	37	23	46	26	41	37	33	30	57	28	54	54	35	44	28	47	26	47	71	107	50	30	38	55	45	19	39	56	38
h1SMcG0011168	2534	1784	2105	1721	1041	1279	1254	1448	1134	1507	1624	1586	1924	1769	1778	1926	1517	1796	1884	1320	1493	1343	1614	1227	1991	2359	2706	1923	1052	1340	1466	1420	1419	1427	1543	1254
h1SMcG0011169	1541	927	1465	915	919	716	879	1313	615	1188	1358	1114	1153	1054	1054	1250	933	1634	1332	838	1031	1339	1232	948	989	1595	1435	1106	1103	978	1507	1211	847	1216	1177	1255
h1SMcG0011172	1557	1121	1392	1076	769	1258	1363	1502	895	1345	1648	1470	1028	1103	1016	1309	1215	1625	1488	1246	1076	1150	1267	931	1234	1673	1768	1255	898	1209	1424	1192	1276	1339	1395	1048
h1SMcG0011173	1	0	6	8	2	0	3	0	2	7	5	4	4	1	6	5	0	1	3	6	3	5	1	5	8	4	2	0	5	0	6	4	4	3	13	4
h1SMcG0011174	305	225	246	223	273	299	305	213	266	266	286	298	358	297	335	330	341	302	331	366	348	379	437	265	288	344	301	287	215	270	330	244	262	291	329	251
h1SMcG0011176	589	447	555	473	278	401	564	522	352	386	416	449	486	485	516	745	614	789	643	503	496	553	571	417	444	534	738	496	328	386	454	425	402	398	373	289
h1SMcG0011178	83	39	74	67	62	70	89	69	51	59	66	79	54	66	59	84	82	80	53	71	59	67	79	24	64	83	90	53	56	69	76	70	63	61	84	71
h1SMcG0011180	644	448	464	360	331	466	475	394	306	337	511	490	553	511	464	490	566	451	659	542	496	607	630	352	495	657	667	418	312	450	518	352	383	321	422	379
h1SMcG0011181	1990	1190	1183	986	1448	2038	2359	1902	1537	2263	2144	2365	1185	1478	1297	1371	2074	2107	2588	2008	1924	2502	2484	1627	1822	2415	1807	1176	1631	1946	2778	2122	1902	1767	1888	1478
h1SMcG0011183	622	484	503	437	408	484	630	425	390	551	521	478	750	465	644	580	814	576	699	689	759	647	766	540	509	591	684	471	402	499	473	306	419	504	596	439
h1SMcG0011184	7	2	1	0	2	11	1	5	0	0	7	2	0	3	2	0	3	0	0	2	2	20	5	3	4	2	5	3	4	6	5	11	2	3	1	1
h1SMcG0011186	6	12	3	13	16	10	7	6	18	18	10	6	14	14	4	4	30	4	6	6	8	7	20	16	3	13	16	17	15	10	22	7	2	16	11	6
h1SMcG0011188	1	0	2	0	4	6	1	0	0	9	0	3	2	1	0	1	6	0	1	0	4	12	4	5	0	4	0	5	2	1	6	5	2	2	4	4
h1SMcG0011189	994	697	761	631	1012	853	925	670	917	907	837	910	1100	814	965	844	1138	832	947	1058	1069	1001	1170	900	914	915	920	733	721	894	984	718	752	855	833	739
h1SMcG0011190	892	663	815	693	700	1079	1083	893	728	890	1128	987	606	671	573	696	824	787	878	795	704	828	858	550	790	1164	1024	665	683	904	1086	817	908	844	972	870
h1SMcG0011192	196	119	164	115	95	99	152	134	61	151	146	125	174	150	139	145	75	125	121	106	73	154	158	88	168	222	182	182	126	134	188	121	148	135	138	86
h1SMcG0011196	14	6	10	8	10	4	7	9	0	9	0	2	15	2	13	10	12	1	9	6	12	9	7	8	5	4	9	3	4	8	10	6	4	12	2	1
h1SMcG0011197	748	456	473	447	449	696	582	593	516	591	548	643	617	565	625	576	784	689	725	698	756	739	713	514	566	744	809	552	496	550	757	586	424	634	553	432
h1SMcG0011198	925	821	859	784	638	787	928	900	695	953	960	813	439	431	533	550	636	691	637	415	535	614	464	412	847	1057	1061	828	582	981	978	1018	777	767	952	614
h1SMcG0011199	1609	1332	1169	1109	1444	1489	1596	1640	1171	1361	1208	1407	1048	1041	1293	1106	1419	1343	1498	1300	1296	1367	1338	995	1567	2138	1792	1385	1132	1597	1904	1145	1420	1268	1573	1286
h1SMcG0011200	137	57	100	73	146	166	143	89	107	200	114	235	94	123	91	164	157	217	239	185	238	278	301	162	123	135	112	81	148	117	308	187	141	157	129	85
h1SMcG0011201	5968	3672	6115	4133	3530	4272	4770	6182	2997	5117	5720	5163	3719	3645	3349	3746	3568	5457	4776	3060	4098	5443	4870	3200	4932	7250	6737	4999	5274	4408	6641	7285	4443	4648	4365	4326
h1SMcG0011202	304	265	259	263	274	396	300	329	199	248	363	333	211	296	211	242	242	256	276	253	220	308	312	213	389	492	444	288	191	224	365	345	306	191	241	268
h1SMcG0011203	287	188	201	178	256	302	357	398	221	391	301	313	247	358	287	274	361	362	446	364	343	345	413	289	323	462	319	258	269	346	548	346	290	324	294	282
h1SMcG0011204	318	228	395	188	68	108	97	108	71	86	129	139	149	127	222	123	110	131	135	76	114	175	135	101	214	419	363	270	161	158	163	157	124	115	135	127
h1SMcG0011205	0	9	13	11	0	4	7	0	9	7	2	2	7	2	5	13	1	7	2	4	6	4	9	7	7	1	3	12	9	1	6	5	7	1	1	6
h1SMcG0011206	2	3	4	7	2	6	0	1	3	12	4	4	1	4	0	2	4	7	3	1	4	4	1	6	3	6	9	4	5	15	3	1	13	11	7	2
h1SMcG0011207	1171	796	1238	848	455	426	588	652	409	504	749	524	677	620	702	680	481	703	772	595	486	516	606	391	805	1148	1214	975	537	505	733	590	485	536	563	571
h1SMcG0011208	9	15	3	10	6	5	2	3	9	5	6	1	11	4	13	11	14	7	5	0	2	5	5	14	7	5	9	10	15	10	14	4	3	12	13	3
h1SMcG0011210	72601	53435	52229	54298	66077	82851	89669	70396	72056	87196	77233	81716	77591	75618	71880	81324	106714	92211	108213	103682	101288	112251	112259	74289	69955	84478	73300	61371	58879	72056	94957	60683	72069	71762	83450	71400
h1SMcG0011211	4711	3009	3428	2909	3661	4248	4401	3582	3743	4652	3870	4638	4223	3794	4055	3770	5369	4451	4761	4893	5641	5682	5941	3564	3735	5089	4981	3301	2839	3915	4842	3302	3870	4245	4418	3731
h1SMcG0011212	50272	42184	41645	45673	46917	36320	24931	15687	30990	50702	44086	38250	43099	42326	40464	27110	6930	17895	21327	24081	32306	27836	23057	21463	57125	58765	55721	63219	39884	35795	37898	22240	40196	58817	44770	29983
h1SMcG0011213	447	323	402	314	162	213	315	396	218	338	463	383	257	322	263	433	247	349	339	227	208	245	251	229	355	527	427	390	209	312	430	397	279	287	292	245
h1SMcG0011214	296	285	234	263	239	249	239	297	298	221	334	268	227	269	443	296	272	262	348	230	288	350	383	241	305	459	360	286	199	174	238	177	260	212	333	212
h1SMcG0011216	906	661	1081	670	304	334	319	509	309	403	634	449	462	413	474	546	419	699	592	442	361	344	393	365	634	813	885	746	295	417	515	568	379	411	461	508
h1SMcG0011218	240	148	152	159	140	198	228	198	148	170	185	200	179	202	164	155	254	230	235	234	198	235	231	131	211	336	290	150	159	271	284	149	221	129	172	214
h1SMcG0011219	7471	4878	4835	4657	5991	6211	7061	5901	5610	6966	5310	6545	6081	6169	6177	6486	7802	6835	7386	7426	6671	9237	8015	4862	6592	7962	7253	5343	4758	5709	8486	5247	5179	6157	6363	5638
h1SMcG0011220	607	503	528	427	415	616	656	552	402	537	567	496	572	565	517	672	773	739	738	671	533	568	624	383	556	837	877	531	395	524	761	503	452	474	539	490
h1SMcG0011221	3005	2517	2826	2257	1591	2258	2895	3110	1900	2405	2983	2517	1701	1648	1422	1922	2830	2637	2692	2051	2020	1591	1847	1437	2399	3338	3414	2352	1530	2513	2869	2591	2042	1934	2372	1986
h1SMcG0011227	3	0	7	4	2	2	0	8	0	4	1	0	4	4	0	0	4	8	0	0	1	4	1	1	9	7	3	4	5	1	7	7	2	1	6	0
h1SMcG0011230	1321	768	789	781	971	1170	1251	1026	896	969	1054	1116	1220	910	1148	1145	1532	1253	1396	1300	1463	1320	1479	857	920	1345	1228	802	785	1041	1385	812	807	1042	1168	884
h1SMcG0011232	6	5	6	2	9	3	12	4	6	4	4	5	6	1	2	6	1	8	1	0	2	2	3	2	4	6	4	16	3	4	3	4	4	2	14	4
h1SMcG0011233	0	0	0	0	0	0	0	0	0	2	0	0	0	0	0	5	0	0	4	0	0	2	0	0	2	2	0	0	0	3	1	0	0	0	0	0
h1SMcG0011234	0	6	0	3	0	0	3	0	0	0	3	2	0	1	3	1	0	5	1	2	1	8	5	0	3	2	0	1	0	1	11	3	2	0	1	0
h1SMcG0011235	4142	3232	3122	3036	4362	3910	3791	3957	3096	3947	3507	4082	3793	3370	3768	3290	3386	3191	3189	3190	3360	3352	3240	2676	3901	4663	4634	3359	2812	4064	5316	4124	3560	4334	3863	2901
h1SMcG0011236	3758	3166	3327	3595	4009	3494	3481	2827	3371	3275	2989	3012	5880	4400	4714	3948	4709	3215	4093	4084	5128	4455	5212	4969	4483	3949	3621	3326	3252	3339	3784	2731	2610	3133	3472	2657
h1SMcG0011237	180	107	101	90	136	178	150	159	79	145	178	147	95	164	115	163	155	193	173	127	125	151	188	203	136	201	146	95	139	157	225	170	138	123	90	54
h1SMcG0011238	41694	38611	38831	43372	46371	37217	38159	32189	36447	39275	33498	34240	55673	46183	49920	45874	46962	35878	46944	47774	50083	56937	60363	54012	51487	43327	39904	37644	36397	37523	46935	34641	30896	36494	40807	34020
h1SMcG0011240	39	49	79	37	19	24	25	17	33	35	70	32	21	38	34	24	30	25	38	16	38	34	58	21	34	64	25	44	20	27	30	34	31	25	50	45
h1SMcG0011241	620	428	995	535	223	148	248	381	192	376	525	417	270	292	326	499	274	617	428	255	303	287	291	323	350	576	542	503	235	241	292	500	341	369	433	449
h1SMcG0011242	88	51	61	66	66	83	55	73	69	76	67	95	78	100	92	87	71	70	78	97	76	109	86	78	49	104	77	80	44	68	142	82	80	117	102	75
h1SMcG0011243	1954	1316	2215	1370	722	814	1118	1247	759	1429	1776	1397	867	1063	895	1251	955	1718	1492	742	1233	945	1161	912	1370	1716	1772	1511	949	1060	1343	1580	1468	1388	1440	1135
h1SMcG0011244	1719	1499	2125	1504	957	853	1027	1482	712	1342	1694	1313	885	1001	1121	1098	1100	1526	1378	989	1170	969	1198	978	1428	1660	1831	1485	1036	1032	1263	1135	1086	1270	1382	1271
h1SMcG0011245	202	90	215	140	61	72	85	127	92	144	178	128	60	67	69	95	95	124	126	68	94	89	90	55	107	134	174	151	105	103	100	111	112	155	130	98
h1SMcG0011247	9	9	16	18	13	19	11	8	20	16	18	18	13	15	9	4	12	9	7	17	14	16	20	27	12	12	11	1	19	14	8	18	8	11	9	22
h1SMcG0011249	620	426	423	425	493	740	602	542	474	619	654	630	352	393	413	448	587	651	631	569	530	740	622	288	632	812	617	489	409	549	886	494	468	415	565	426
h1SMcG0011250	52	18	28	9	6	9	27	20	14	18	19	8	13	13	8	12	9	11	4	14	3	19	11	14	11	29	25	19	4	33	36	16	14	11	13	24
h1SMcG0011251	1077	810	748	710	798	1074	1349	1119	800	1175	1055	1179	784	980	806	863	1117	956	1181	1127	901	1379	1319	909	958	1282	983	741	782	1100	1369	847	994	924	1076	973
h1SMcG0011252	1853	1344	1786	1389	862	1002	1125	1389	843	1230	1359	1469	1470	1467	1397	1736	1317	2051	1714	1195	1400	1405	1518	933	1599	2071	2140	1650	816	1288	1730	1728	1177	1340	1248	836
h1SMcG0011255	3329	2253	2401	2222	2943	2754	2908	2302	2323	2579	2200	2259	2682	2674	2665	2669	3048	2326	2611	2833	2113	3012	2892	2034	3224	3588	3465	2706	2077	2545	3143	2475	1992	2450	2724	2109
h1SMcG0011256	1417	975	1003	937	743	1272	1297	1115	727	1091	1163	1092	1269	1249	1219	1315	1459	1347	1410	1355	1128	1202	1305	732	1098	1774	1462	923	685	1031	1540	846	886	934	1055	1172
h1SMcG0011257	3	12	1	3	0	2	4	0	3	2	4	0	3	4	5	9	0	0	2	0	2	2	5	0	1	1	13	0	0	2	0	3	3	4	0	1
h1SMcG0011258	1694	1121	1098	1030	1100	1431	1528	1309	1207	1577	1424	1619	1343	1488	1378	1463	2340	1769	2109	1994	1985	2129	2369	1333	1366	2126	1963	1386	898	1455	1916	1162	1390	1510	1450	1149
h1SMcG0011259	6	4	9	4	6	4	5	7	2	1	2	11	4	5	7	7	1	6	2	6	4	2	3	2	4	3	11	5	1	7	8	11	5	5	4	1
h1SMcG0011260	1	7	10	6	7	1	3	5	1	5	2	5	5	9	5	3	3	7	1	3	4	3	3	5	6	12	12	5	0	4	12	9	3	5	3	0
h1SMcG0011261	1	5	6	9	5	4	7	7	3	3	2	0	6	4	8	4	4	3	2	4	3	2	8	1	4	4	10	3	2	5	7	8	6	2	3	1
h1SMcG0011262	3	1	0	2	0	4	1	0	0	1	0	1	1	7	0	0	0	0	4	0	0	4	1	2	0	0	0	0	0	0	1	0	0	0	0	0
h1SMcG0011263	620	486	688	371	253	263	355	389	236	354	433	280	350	400	386	411	250	438	364	302	306	242	264	193	438	654	749	595	282	396	421	429	250	294	332	286
h1SMcG0011264	14353	12636	18587	13190	7481	9982	13461	15229	8911	16193	20993	15616	9493	10078	9577	11865	11535	16354	15532	9783	12445	10340	12643	9936	10475	13888	15009	12715	10549	12161	13203	15967	15782	14737	17230	14145
h1SMcG0011266	273	230	352	195	128	181	145	194	91	138	215	185	162	221	182	263	168	204	270	216	191	216	211	174	220	362	245	190	172	207	250	171	133	172	219	177
h1SMcG0011267	5953	4300	4255	4146	4902	5331	5829	4800	4744	5467	4964	5037	4505	4076	4449	4249	5868	4379	5631	5480	5351	6964	6898	4487	5528	6822	5634	4281	4421	5431	6794	3929	4489	5083	5903	4931
h1SMcG0011268	12	4	25	20	11	16	14	2	24	19	9	24	14	8	8	14	5	10	3	15	17	14	24	22	31	28	29	24	5	29	19	37	26	1	21	9
h1SMcG0011270	200	149	145	110	111	102	157	93	74	94	84	117	99	102	107	107	95	93	139	148	126	117	123	44	147	207	215	107	75	107	142	76	83	54	120	97
h1SMcG0011272	736	529	662	543	478	587	528	593	481	598	575	611	715	662	659	652	687	778	696	728	629	603	633	457	563	831	802	488	427	575	691	560	525	595	492	419
h1SMcG0011274	0	0	1	0	2	2	0	0	0	2	0	0	1	0	0	6	1	0	9	2	3	2	3	0	3	1	0	2	0	0	2	0	4	0	8	2
h1SMcG0011275	0	0	0	0	0	3	4	1	0	0	0	1	2	0	3	0	7	0	0	2	0	0	0	0	1	1	1	0	0	1	0	0	0	0	0	4
h1SMcG0011276	924	666	525	613	676	848	714	618	484	681	677	659	513	527	534	443	521	512	570	575	494	560	547	347	886	1030	798	706	629	658	847	483	605	734	709	640
h1SMcG0011278	277	154	152	96	138	186	273	255	172	325	247	288	184	176	203	176	177	248	247	170	166	261	248	190	187	294	174	123	194	210	406	223	268	214	216	167
h1SMcG0011279	19	25	18	27	9	36	23	36	19	8	18	9	17	25	19	31	27	20	11	8	8	1	26	28	26	59	44	21	13	13	29	16	15	21	19	16
h1SMcG0011282	215	130	161	117	108	110	123	111	73	136	92	104	130	124	133	98	104	96	137	88	109	143	144	133	186	210	234	158	118	136	153	110	107	99	142	105
h1SMcG0011283	2623	1835	2680	1889	1331	1429	1667	1769	1140	1837	2211	1889	1649	1751	1702	1663	1386	2000	1905	1358	1571	2064	1843	1230	2164	3189	2739	2034	1658	1559	1943	1736	1536	1417	1828	1701
h1SMcG0011284	335	219	251	217	171	200	181	213	161	247	279	268	267	261	275	306	235	329	271	223	219	266	246	195	287	465	355	328	224	248	418	257	206	219	196	162
h1SMcG0011285	414	338	440	370	225	348	352	318	254	250	320	306	378	370	351	313	416	350	439	344	303	348	386	229	369	538	534	278	197	316	326	250	246	238	341	347
h1SMcG0011286	0	0	0	0	0	1	2	0	4	0	0	0	5	0	6	2	2	17	6	8	4	20	7	0	1	0	0	0	3	2	3	0	3	0	0	1
h1SMcG0011287	94	68	73	53	39	77	88	81	55	79	77	99	106	95	95	93	59	121	114	73	103	149	125	65	76	125	105	83	54	75	108	42	55	54	75	48
h1SMcG0011288	383	247	318	276	132	155	189	203	183	189	224	187	264	246	199	210	226	298	277	168	258	242	273	192	231	382	316	273	199	179	253	192	199	207	185	192
h1SMcG0011289	69924	65125	68338	71021	94412	70807	68824	57531	76717	79961	59745	66378	79636	82305	81762	77915	85303	63824	83064	79757	85833	104501	105634	111656	88331	73227	65539	70682	71904	69147	84568	65046	58595	71150	78472	62258
h1SMcG0011291	6292	4738	4677	4634	5373	6489	6739	5726	5659	5972	6034	5942	5095	4829	4941	5370	7897	5854	7290	6979	6577	7295	7751	4726	5669	7417	6775	5034	4179	5660	6933	4077	5344	5226	6446	5728
h1SMcG0011292	332	245	284	190	234	299	298	269	222	244	230	252	290	313	309	299	386	344	398	349	209	365	319	238	258	404	326	201	233	256	407	177	192	202	182	214
h1SMcG0011293	22684	20062	20685	17004	14495	20521	23314	23578	16138	23563	23001	23309	14884	13582	14186	16547	18509	20791	18476	14738	16059	14081	16855	12313	20201	27828	26689	21097	13537	21738	24462	23119	20614	20466	22584	15247
h1SMcG0011295	17357	11298	11358	11280	12883	18494	18823	15736	13972	19008	19114	18926	11698	11421	11339	11740	15431	16168	16811	14537	14547	19285	17993	9788	13291	21162	16600	12180	12264	17432	22261	12402	15725	15098	18821	15887
h1SMcG0011296	2262	1750	2063	1432	963	1501	1881	2196	1238	1827	2174	2040	1789	1602	1689	1937	1793	2417	2170	1617	1581	1454	1741	999	1745	2501	2584	1739	1204	1694	2185	1779	1596	1866	1924	1319
h1SMcG0011297	705	548	554	585	502	540	670	527	370	515	510	561	702	674	563	624	985	670	833	686	641	554	728	500	580	831	779	604	379	661	751	427	492	480	550	451
h1SMcG0011300	6770	5565	7149	4945	3337	3872	4510	5814	3084	5217	7199	5271	3437	3520	3711	4611	4518	6515	5829	4011	4285	4148	3821	3112	4746	7160	7197	5661	3700	4181	4940	5455	4962	4454	5218	4351
h1SMcG0011301	62	28	33	27	29	34	43	20	16	30	13	51	35	51	36	42	41	45	56	32	40	39	55	26	37	59	35	48	25	35	42	45	27	21	42	28
h1SMcG0011302	1036	692	737	745	718	782	962	748	712	787	724	745	1073	976	1093	986	1179	814	950	909	948	965	1103	881	1015	1183	1025	705	601	726	983	463	563	711	764	659
h1SMcG0011303	2681	1750	2248	1868	1849	2271	2365	2180	2049	2419	2247	2376	2130	1919	2091	1938	3007	2351	2684	2717	2759	2843	3295	2174	2274	3074	2919	1856	1557	2255	2834	1806	2079	2004	2453	2117
h1SMcG0011304	52	22	17	28	27	26	17	22	13	38	29	18	27	30	38	20	21	27	30	18	27	28	27	28	32	38	39	39	23	23	22	23	20	22	25	25
h1SMcG0011305	0	3	0	0	1	5	1	2	1	2	6	1	3	3	6	2	2	2	2	2	1	4	4	0	7	13	0	3	0	0	8	6	3	0	0	0
h1SMcG0011306	110	63	80	64	134	98	89	64	74	91	70	95	72	98	89	57	64	86	103	79	67	91	86	40	115	135	102	83	81	103	161	93	81	68	86	59
h1SMcG0011307	11	17	1	12	5	16	6	3	10	13	7	11	5	6	7	7	5	11	2	2	9	22	14	10	13	13	19	11	12	12	16	7	1	6	14	8
h1SMcG0011308	604	514	615	460	333	288	371	507	262	470	457	329	349	354	357	333	459	566	482	307	428	374	432	392	499	617	581	573	360	376	645	556	307	296	402	278
h1SMcG0011309	1661	1300	1285	1453	930	1460	1621	1495	925	1288	1601	1207	468	442	406	482	814	624	712	440	455	468	614	398	1130	1643	1510	1258	953	1508	1576	1176	1018	1151	1062	1007
h1SMcG0011310	1245	991	1208	843	542	731	732	966	485	757	880	880	721	794	776	975	557	1006	933	518	591	627	752	473	948	1249	1313	953	667	745	1027	1070	783	736	876	614
h1SMcG0011311	1579	1168	1758	1161	693	812	1087	1290	755	1502	1600	1381	1288	1186	1147	1458	1150	1594	1716	1147	1265	1628	1367	904	1195	1802	1828	1333	991	1141	1443	1391	1106	1228	1350	1174
h1SMcG0011312	530	471	513	408	187	241	339	479	146	317	467	298	386	374	415	553	497	580	510	346	349	285	344	246	419	543	610	467	262	315	373	401	295	321	378	296
h1SMcG0011313	375	254	276	284	208	260	276	251	249	245	223	231	428	455	420	397	336	321	304	384	280	326	343	190	403	459	394	362	160	259	358	185	224	292	263	189
h1SMcG0011314	2	1	2	0	3	0	0	2	3	0	0	3	3	6	0	4	7	0	3	0	3	0	0	2	0	9	9	2	2	1	1	9	0	2	3	5
h1SMcG0011316	836	607	889	648	362	318	289	496	343	492	550	440	343	409	468	422	341	588	512	323	430	393	460	321	608	821	830	678	309	454	559	580	446	420	428	361
h1SMcG0011317	14472	8946	9909	8135	10020	14029	12683	12088	10268	16081	16479	18152	9278	10860	10566	9511	11739	11985	15737	11798	14179	13114	14936	8562	10258	14493	13211	8609	9695	12781	16768	12261	14702	14940	18112	12575
h1SMcG0011318	5005	3595	3152	2893	3164	4422	4704	4326	3539	4106	4158	4339	3069	3390	3035	3644	5265	4239	4813	4791	3807	4784	4694	2586	4294	6087	5087	3757	2653	4412	5987	3700	3797	4013	4456	3374
h1SMcG0011319	76	61	35	20	47	23	27	30	22	39	30	30	46	54	38	52	48	60	48	25	27	26	33	20	50	74	64	46	23	33	33	28	31	9	15	36
h1SMcG0011321	1412	891	807	808	874	1176	1090	956	1129	1542	1179	1478	529	715	667	792	964	875	926	1032	980	1232	1111	804	1258	1719	1474	1023	711	1111	1566	1007	1101	1143	1374	1192
h1SMcG0011322	1653	1050	1029	921	1128	1290	1374	1228	1169	1703	1556	1802	1141	1370	1384	1206	1274	1466	1494	1423	1468	1800	1690	1158	1221	1645	1384	1090	1234	1412	1833	1342	1416	1653	1540	1261
h1SMcG0011323	539	391	311	331	472	462	467	363	467	501	436	459	467	325	369	394	478	465	394	592	530	606	590	371	545	601	543	434	337	479	664	363	383	483	517	389
h1SMcG0011325	692	507	403	482	437	558	584	521	461	574	490	601	326	319	278	271	412	314	406	457	323	511	468	235	676	771	628	494	383	528	735	474	453	427	469	420
h1SMcG0011326	2531	1652	1571	1694	2164	2271	2279	2031	2001	2294	2092	2232	1735	1725	1766	1703	2051	1552	1987	1947	1992	2391	2476	1464	2164	2541	2119	1894	1795	2169	2664	1630	1978	2340	2598	2108
h1SMcG0011327	1	1	0	2	2	0	0	8	3	0	0	2	1	1	2	3	0	0	3	1	2	0	0	0	0	0	6	1	0	2	5	4	3	0	3	0
h1SMcG0011328	6152	4630	4846	5178	5477	4164	4235	3758	4016	4648	3853	4932	6989	6361	6605	5610	6790	5719	6806	6297	7739	7476	8864	7905	7326	6263	6006	4926	3454	4714	6547	4979	4032	4791	4826	3397
h1SMcG0011329	349	294	373	237	295	316	340	468	356	614	660	491	302	273	291	301	377	532	546	446	466	395	514	335	274	344	294	316	268	312	410	287	457	429	518	568
h1SMcG0011330	0	0	2	1	0	0	0	0	0	0	0	0	0	1	3	0	1	0	1	0	2	0	0	0	2	0	0	0	0	0	0	0	0	0	1	0
h1SMcG0011331	56	63	27	41	13	39	39	50	39	64	35	32	46	23	34	50	27	49	63	31	34	56	26	17	41	96	80	49	28	56	73	39	42	62	26	18
h1SMcG0011332	32	12	18	11	13	11	19	24	11	31	10	8	19	22	41	33	6	24	23	31	17	23	18	13	28	41	14	27	14	37	42	20	18	17	26	5
h1SMcG0011333	186	138	118	113	152	219	165	198	136	177	141	181	170	172	165	195	213	191	232	201	184	230	247	132	152	218	160	137	119	185	232	94	156	162	167	190
h1SMcG0011334	9	7	1	7	4	8	9	3	8	11	4	11	2	11	18	4	3	13	11	3	0	8	4	4	7	10	12	10	4	11	11	9	3	9	0	7
h1SMcG0011335	3	17	12	7	12	6	2	6	0	9	3	17	1	2	9	8	4	5	3	4	5	0	11	2	10	4	2	10	9	11	11	11	0	16	10	5
h1SMcG0011336	29	9	19	13	22	40	19	36	23	27	23	29	4	3	5	2	5	2	4	8	8	0	8	2	28	34	39	14	31	43	34	6	42	10	30	26
h1SMcG0011337	12	2	5	4	1	10	4	1	1	14	7	6	4	10	8	3	7	13	8	7	8	9	8	20	12	7	16	17	10	7	16	4	10	8	3	2
h1SMcG0011338	146	84	86	106	143	144	140	135	104	126	137	147	146	189	137	146	218	204	182	195	215	235	205	119	110	170	157	143	112	151	182	97	91	106	134	126
h1SMcG0011339	464	240	287	268	405	398	449	343	265	362	331	421	434	404	517	385	489	502	619	393	383	529	541	339	371	526	413	368	353	363	590	315	309	301	380	284
h1SMcG0011347	4900	3069	2769	2736	3257	4233	3667	3600	3554	4516	4366	5232	2287	2310	2666	2610	3536	3076	3425	3262	3531	4257	3690	2501	3548	5564	4367	3292	2694	3947	5127	3526	4157	4384	4638	4096
h1SMcG0011348	0	0	0	0	1	0	0	0	0	4	0	0	0	2	0	0	0	0	1	0	0	3	0	0	2	0	0	0	0	0	2	0	0	0	0	0
h1SMcG0011349	26504	17822	23993	16905	12686	19925	23831	23702	15106	26738	30393	31297	19397	20243	18403	21821	17943	27720	27126	17274	24279	19429	24518	16288	17135	25495	25736	18107	17245	21184	25906	25595	25236	27010	27690	17826
h1SMcG0011350	4345	4305	8324	4082	2334	2804	3664	5065	2310	4789	8421	5200	2983	3226	2696	4897	4744	7958	7119	3934	4897	2660	3522	3636	2497	3980	5196	3675	3112	3232	3405	5527	4531	4500	5800	4853
h1SMcG0011351	216	155	183	148	147	201	185	155	176	180	170	199	222	181	181	187	211	174	182	184	214	237	220	138	210	226	246	165	112	169	222	165	152	144	157	175
h1SMcG0011353	40	41	44	33	26	43	40	50	27	32	40	25	54	32	25	28	31	42	26	41	34	30	30	25	28	58	53	30	36	46	40	25	25	34	44	15
h1SMcG0011354	191	112	107	104	98	130	116	114	116	116	87	93	132	113	127	87	142	88	114	138	85	117	146	68	177	212	176	127	87	134	188	66	91	116	102	91
h1SMcG0011356	843	638	667	519	499	718	846	770	546	783	899	973	677	826	567	749	824	870	1008	724	828	819	950	544	702	1163	905	678	554	729	890	702	705	657	717	622
h1SMcG0011357	254	211	160	177	258	309	318	265	192	303	193	245	184	167	199	151	143	198	189	140	168	178	168	163	229	231	348	206	186	270	341	300	232	263	195	202
h1SMcG0011359	44	26	39	18	43	23	45	50	35	24	31	35	13	10	8	22	16	18	15	7	9	5	7	2	57	81	43	50	25	19	34	26	27	50	27	21
h1SMcG0011360	6276	4772	4981	4105	4673	5610	5850	5655	4723	6030	6129	6271	5529	5970	6009	6124	8331	6522	8009	7050	7328	6951	6875	4991	4542	6875	6767	4638	3811	5548	6623	5469	5047	5619	5764	4636
h1SMcG0011361	540	393	371	301	285	346	283	399	265	386	400	444	287	300	293	248	345	328	309	298	321	327	330	187	396	699	583	352	217	451	491	488	369	351	305	308
h1SMcG0011363	19898	24923	27663	20538	17783	16167	21510	18615	16352	16275	26924	17034	25829	19716	18472	24471	22970	21351	23768	18399	20272	12812	15689	19843	14831	20540	24982	16540	14026	19559	15602	26379	16086	12969	19299	16552
h1SMcG0011364	989	769	743	603	739	739	782	739	648	756	739	762	806	777	825	791	958	884	908	842	930	827	1126	683	739	1024	933	768	504	713	967	692	672	849	830	591
h1SMcG0011365	1088	790	849	780	712	848	877	827	700	708	732	656	879	806	876	881	878	757	924	841	773	853	801	579	1008	1155	1163	853	644	785	1102	696	589	736	888	674
h1SMcG0011369	755	636	810	776	685	803	915	888	715	872	880	819	1071	1122	1173	1119	1249	1105	1200	1231	1036	1252	1291	990	730	846	881	571	643	738	911	718	741	785	1061	744
h1SMcG0011373	5160	3679	4288	3938	3824	4744	5040	4838	4040	4587	4750	4594	5146	4815	4893	5155	6463	5783	6250	5557	5268	5826	6066	3798	4171	5581	5620	3971	3091	4583	5785	4013	4157	4049	4677	3426
h1SMcG0011374	426	217	259	201	218	330	292	316	227	350	290	338	234	313	272	280	421	318	417	409	356	523	439	255	307	463	354	266	196	267	480	200	257	380	297	277
h1SMcG0011376	5129	3665	4001	3211	3511	4578	4635	4267	3616	4779	4490	5149	4259	4478	4464	4622	5502	5135	5625	4765	5539	4892	5640	3904	4606	5559	4678	3692	3474	4321	5680	4215	3826	4324	4900	3615
h1SMcG0011378	95883	65877	75937	70707	61046	51982	43268	49196	47915	44339	59919	73853	38012	34549	31299	32767	31309	53207	44559	37735	40928	41918	36662	32353	83892	83065	118596	99297	61005	64762	53472	45703	64405	68821	58585	55818
h1SMcG0011379	30	32	19	19	5	19	19	19	15	21	46	11	25	56	21	35	20	35	21	13	29	10	21	31	13	34	34	32	29	19	29	14	33	37	17	11
h1SMcG0011380	3616	3121	3444	3078	3354	4001	2970	3095	3436	2890	3754	4800	1404	1116	1140	1554	1988	2406	2537	2268	1604	2207	1878	1452	3951	3714	5033	3809	3565	3831	3058	2381	3818	3384	3967	3974
h1SMcG0011381	207	108	94	47	161	158	199	110	180	216	162	160	157	218	163	156	181	209	178	132	167	161	194	130	157	237	136	139	136	148	240	266	149	243	191	115
h1SMcG0011382	324	251	453	233	114	75	67	158	45	108	160	119	186	201	173	175	145	237	151	116	75	84	98	72	193	241	332	269	84	109	116	147	94	101	145	144
h1SMcG0011383	48562	31665	47843	25868	85226	29997	25108	11832	12028	21894	41561	36581	25044	66016	86816	34125	5266	22426	42974	24700	47073	21762	22992	23825	25056	36489	32765	32584	28842	17962	30658	19587	14658	21286	31380	22173
h1SMcG0011384	56	45	42	22	72	32	6	10	7	33	41	70	20	71	48	36	6	24	39	23	52	42	27	52	40	61	35	46	30	20	21	68	25	12	16	22
h1SMcG0011385	212437	158443	246535	197598	145358	89357	69163	73472	85718	171032	189876	125591	112225	120165	156002	62473	22815	53241	71901	52113	107226	62261	53927	60937	171678	191529	231841	190224	124848	96882	84046	55651	148544	172299	209426	157929
h1SMcG0011387	3	0	10	3	16	0	1	1	0	1	6	12	7	0	3	4	0	6	0	4	2	1	2	0	3	3	6	5	3	4	7	8	0	0	6	0
h1SMcG0011388	3	5	12	6	2	0	1	1	7	4	3	4	1	3	3	2	4	5	7	0	2	3	0	4	4	4	5	0	4	4	4	1	11	21	5	14
h1SMcG0011389	505490	379194	601145	472290	368802	195605	140142	145335	188258	402588	433703	312942	228983	259182	339592	130350	45561	98536	129981	90001	192491	116483	110563	114938	374786	444398	509678	452465	313354	224883	192868	116133	318093	399902	482778	343227
h1SMcG0011390	0	0	0	0	0	0	2	2	3	0	0	3	0	0	0	0	0	0	3	0	0	0	0	2	0	0	0	0	0	0	1	3	0	0	0	0
h1SMcG0011391	1461	1097	1014	732	812	1035	1138	1155	906	1360	1374	1492	1578	1504	1559	1456	1781	1745	1985	1427	1808	1595	1709	1027	1142	1810	1455	1241	672	1388	1843	1154	1428	1426	1405	968
h1SMcG0011392	63	77	68	107	52	37	95	85	35	105	94	78	245	297	244	399	286	286	260	229	171	246	214	226	53	82	122	98	44	69	93	74	51	65	85	41
h1SMcG0011393	560	331	574	308	262	304	393	404	234	514	538	561	360	376	290	444	277	484	511	246	434	358	473	257	362	457	452	389	288	356	527	366	426	418	498	417
h1SMcG0011394	1267	823	891	713	1325	1204	1443	1216	1337	1630	1120	1689	1626	1549	1491	1598	2086	1773	2005	2012	2037	2253	2275	1428	1085	1402	1305	1035	912	1230	2098	1225	1184	1665	1503	1155
h1SMcG0011395	1921	1276	1379	1252	1282	1714	1954	1718	1302	1527	1518	1504	452	466	506	492	608	687	612	575	471	568	577	300	1487	2064	2193	1496	1039	1587	1854	1715	1382	1412	1547	1259
h1SMcG0011400	417	297	336	245	213	276	307	271	219	266	346	303	276	342	349	346	334	290	343	307	317	226	361	189	392	430	415	268	182	314	293	241	238	238	331	236
h1SMcG0011402	1870	1330	1544	1117	1426	1504	1648	1671	1354	1668	1574	2043	1386	1462	1432	1386	1460	1803	1632	1399	1592	1567	1792	1170	1322	2165	2161	1415	1116	1723	2186	1554	1656	1792	1688	1411
h1SMcG0011403	1437	972	1166	935	1189	1324	1474	1241	1126	1276	1304	1166	907	792	845	813	981	903	997	823	836	997	1033	617	1092	1539	1598	1154	936	1316	1548	1080	1056	1303	1301	936
h1SMcG0011405	712	493	504	449	549	647	662	624	635	643	612	690	616	668	611	513	681	685	704	619	572	577	646	476	639	825	688	667	454	631	719	506	559	663	622	406
h1SMcG0011409	1922	1440	1479	1330	1383	1643	1600	1509	1203	1431	1447	1417	1565	1305	1384	1248	1743	1485	1604	1407	1338	1412	1479	884	1493	1865	1944	1455	949	1521	1582	1353	1250	1454	1505	1147
h1SMcG0011410	8653	5613	6072	6670	7773	8356	9768	7898	7666	9181	8285	7670	7754	6876	7213	7500	8526	7801	7062	8600	6235	9059	8089	5196	8101	9334	9547	6147	6475	8377	11171	6573	5967	7922	7461	7222
h1SMcG0011411	2439	1751	1696	1600	1770	2214	2471	2239	1959	2298	2402	2112	1070	825	901	874	1099	1150	1062	1179	1021	1392	1190	658	2142	2547	2365	1922	1328	2234	2596	1807	1789	2084	2002	1709
h1SMcG0011412	1008	820	967	857	748	870	982	956	717	878	830	857	742	703	682	758	873	805	767	638	622	590	636	426	887	1123	1133	825	428	616	814	913	672	580	659	430
h1SMcG0011413	30	22	26	15	11	14	27	60	6	21	35	15	37	24	25	32	23	58	30	23	21	41	21	15	20	41	30	43	17	31	30	27	15	33	17	10
h1SMcG0011414	3197	2551	2482	2366	2388	2873	3181	3004	2453	2828	2765	2866	968	742	800	912	821	1017	845	863	498	844	734	467	3209	3833	3692	2873	1846	2899	3169	2567	2762	2573	2763	2019
h1SMcG0011415	2219	1669	1710	1361	1042	1582	1623	1587	1107	1515	1772	1760	1114	1211	1168	1171	1301	1462	1660	1208	1186	1202	1306	851	1930	2685	2280	1558	1206	1668	1949	1566	1507	1253	1512	1231
h1SMcG0011418	4	0	1	1	2	9	0	0	4	1	6	0	0	1	1	2	0	0	4	0	0	6	0	0	4	0	20	2	0	0	3	0	0	0	1	0
h1SMcG0011419	0	2	3	1	2	3	0	0	8	0	3	1	4	0	1	0	2	1	1	3	1	5	1	0	0	0	1	2	5	1	5	4	4	6	8	5
h1SMcG0011423	1068	916	1089	1001	1071	1256	1251	998	1191	1261	1245	1256	1401	1014	1146	1018	1314	1088	1285	1250	1240	1297	1623	1045	1158	1294	1100	886	968	1222	1470	922	1102	1456	1275	1163
h1SMcG0011424	12	4	3	3	6	1	1	4	0	5	5	0	0	0	9	1	0	2	2	0	4	1	5	0	13	9	0	4	1	12	4	1	0	4	0	3
h1SMcG0011425	6718	4797	4805	4814	7086	7150	7381	5761	6579	8189	5914	7352	7416	7191	7238	7029	9601	7945	9438	9032	8773	11268	10279	7020	6564	8068	7373	5924	4836	6941	9422	5902	5594	6933	6739	5395
h1SMcG0011426	26	27	32	20	11	20	24	21	34	64	31	44	31	16	38	54	35	41	34	51	57	20	29	46	29	40	26	24	33	75	31	17	43	17	21	47
h1SMcG0011427	806	522	488	507	443	613	541	472	446	690	562	659	390	415	470	389	443	343	575	439	449	508	536	376	710	919	745	525	410	727	832	558	531	581	686	534
h1SMcG0011428	2702	2261	2801	2038	972	976	1434	2433	886	1660	2180	1373	1227	1258	1492	2066	1758	2751	2273	1514	1271	1146	1344	1180	1639	2720	2800	2340	1048	1488	2032	2428	1373	1460	1487	1225
h1SMcG0011429	20	3	4	1	3	0	7	3	2	4	0	5	10	7	4	3	8	2	2	0	3	9	9	2	5	7	8	3	3	3	2	1	4	2	4	2
h1SMcG0011430	1	4	6	0	1	8	4	0	0	0	5	3	9	2	10	2	3	1	3	4	4	10	6	7	0	12	1	1	0	4	6	4	9	0	7	6
h1SMcG0011431	5	4	3	2	0	3	4	0	0	5	11	0	1	3	0	2	5	6	2	11	7	3	6	2	4	0	0	6	5	3	4	5	1	1	1	3
h1SMcG0011432	6	3	4	7	2	3	17	6	6	10	7	5	10	9	9	9	24	1	4	9	12	7	11	6	10	19	31	9	3	3	11	7	7	15	5	3
h1SMcG0011433	1153	765	688	606	844	1043	1071	947	843	1292	1202	1488	694	1004	972	917	1175	1146	1417	1151	1199	1266	1433	893	1017	1490	1103	871	661	1103	1473	1015	1121	1180	1232	896
h1SMcG0011435	554	359	400	361	287	373	504	413	280	363	430	424	623	604	649	595	515	589	584	503	428	524	579	275	419	599	610	387	274	453	506	333	360	333	457	306
h1SMcG0011436	4	0	0	3	9	5	2	1	2	13	4	1	0	0	10	0	5	4	4	2	2	15	8	7	2	2	0	10	2	1	5	1	5	4	9	6
h1SMcG0011437	59978	55388	55287	62501	85364	60688	66345	49801	63323	63053	51643	54256	98781	75200	82375	70447	79471	53766	72243	74837	84097	89666	102051	91889	70394	58534	51525	54882	63779	61174	71159	45897	46022	61777	65971	52879
h1SMcG0011438	3149	3003	3488	2706	2011	1897	2586	2845	1649	2647	2971	2718	2684	2658	2729	3265	2190	3690	2910	2014	2511	2096	1977	1988	2849	3541	3414	2912	1954	2544	3210	3544	2636	2501	2533	1978
h1SMcG0011439	2299	1896	1938	1691	1694	2166	2265	1779	1703	2028	2027	1974	2165	2049	2414	2329	2840	2242	2716	2601	2464	2619	2876	1879	1833	2538	2383	1699	1621	1867	2233	1534	1636	2036	2044	1837
h1SMcG0011441	267	215	196	221	185	250	231	239	210	230	227	264	258	293	220	264	288	272	289	249	225	247	264	160	360	391	295	237	123	210	336	188	243	245	275	250
h1SMcG0011442	8601	6282	5782	5949	7574	8106	7472	6486	6817	8005	7215	7728	7829	6879	6149	6875	8969	7269	8623	8813	8210	9006	9152	6308	8079	9941	9859	6964	5104	7053	9161	6885	6225	7423	7443	5662
h1SMcG0011443	1332	791	959	810	800	1075	1134	1051	899	1018	984	995	1280	1237	1203	1209	1487	1360	1655	1411	1499	1467	1620	1027	1034	1570	1512	976	693	1307	1585	818	892	1151	1050	803
h1SMcG0011444	1451	1083	1040	1111	876	1104	1268	977	983	1145	1057	1128	1358	1164	1425	1187	1647	1262	1477	1648	1338	1582	1628	994	1197	1617	1574	984	778	1047	1402	708	856	1014	1165	1075
h1SMcG0011445	794	480	610	500	411	582	725	579	394	561	584	636	647	654	705	707	734	733	812	612	730	669	806	502	516	764	695	506	429	593	848	479	491	497	631	416
h1SMcG0011446	124	112	104	68	126	83	110	78	103	89	97	134	133	114	140	88	122	73	118	121	154	122	162	123	139	121	91	59	67	91	173	134	70	117	96	99
h1SMcG0011447	827	592	941	645	422	442	496	660	267	501	498	390	670	681	726	796	600	794	753	479	392	491	528	427	720	1035	961	785	556	587	811	751	400	420	456	376
h1SMcG0011449	2979	2214	3110	2195	1946	2965	3281	3345	2277	3327	3749	3764	2872	2869	2473	3181	3912	4608	4608	3283	3975	3054	3581	2464	2030	3107	3011	1973	2085	2991	3507	2860	3382	2812	3269	2596
h1SMcG0011450	6	0	3	3	0	2	7	1	0	5	6	15	3	3	0	4	0	12	1	8	0	0	2	0	0	7	3	4	2	7	6	0	2	1	4	0
h1SMcG0011452	1270	1040	1185	923	876	1050	1200	1265	776	1260	1330	1137	695	675	620	793	857	831	806	694	671	648	795	567	929	1314	1370	967	767	1071	1165	1108	1043	1055	1207	874
h1SMcG0011453	1558	1230	1696	1319	740	734	931	1216	629	1089	1300	866	1062	966	1055	1153	1057	1456	1417	909	1001	1015	1103	914	1205	1792	1689	1336	902	1068	1113	1124	964	992	1102	841
h1SMcG0011454	0	0	0	0	1	5	0	0	2	0	2	1	0	2	0	0	2	0	2	0	3	5	5	3	6	3	3	4	0	4	3	2	0	6	0	0
h1SMcG0011455	1497	948	973	902	1130	1295	1411	1261	1102	1397	1202	1440	1259	1192	1189	1083	1355	1384	1357	1284	1306	1401	1529	968	1244	1579	1572	1208	1054	1358	1741	1186	1186	1434	1509	1065
h1SMcG0011456	2561	2168	2386	2170	2483	2251	2396	1957	2079	2115	1929	1996	3400	2616	2812	2728	2657	2140	2578	2485	2499	2681	3126	2531	2699	2712	2649	2047	2038	2089	2554	2029	1662	2117	2346	1972
h1SMcG0011457	6	15	6	2	0	1	0	2	2	2	2	4	0	6	14	6	5	1	0	3	4	2	0	1	0	0	5	4	1	4	2	5	13	0	0	1
h1SMcG0011458	182	193	184	207	167	167	171	110	92	204	121	165	356	315	360	368	99	237	127	93	180	101	127	144	177	226	177	200	167	149	215	217	119	171	153	112
h1SMcG0011459	606	363	326	371	329	494	500	558	328	551	555	677	459	481	460	428	637	662	653	548	505	593	547	362	556	892	678	439	428	524	699	557	498	506	543	346
h1SMcG0011460	430	288	324	269	273	214	198	295	129	275	241	230	351	432	383	369	394	327	336	265	257	282	362	278	355	406	380	308	185	239	250	246	234	202	264	150
h1SMcG0011461	369	248	250	244	238	240	341	251	189	286	232	250	310	331	391	370	400	301	414	327	303	318	400	270	298	367	403	295	186	264	334	193	261	274	208	228
h1SMcG0011462	100	76	127	83	34	22	43	33	27	45	75	48	66	30	41	55	50	77	85	57	47	62	57	29	48	88	89	55	53	37	27	62	59	63	45	79
h1SMcG0011464	471	370	504	406	473	415	418	530	377	631	588	464	439	445	505	456	508	548	536	431	584	602	737	582	639	677	518	490	563	573	870	641	452	534	492	355
h1SMcG0011466	407	254	404	218	108	128	172	166	123	181	251	203	264	294	198	249	162	231	238	113	155	151	193	147	224	393	406	238	171	131	190	312	139	134	167	116
h1SMcG0011467	1	0	0	0	6	0	0	0	1	0	0	1	0	0	0	0	0	0	0	0	0	0	3	0	1	0	2	2	0	0	0	0	0	0	0	0
h1SMcG0011468	5203	3713	4087	3180	3599	4411	4511	3949	3830	4180	4444	4713	3568	3205	3491	3406	5411	4005	4593	4765	5109	4625	5243	3463	3983	5484	5660	3606	2665	4052	4893	3234	3839	4103	4671	3726
h1SMcG0011469	3005	2340	3548	2386	1511	1620	2083	2875	1352	2292	3310	2900	2484	2455	2263	3143	3586	4607	4094	2517	3071	2643	2911	2331	2317	3385	3511	2920	1597	2207	2627	3177	2403	2588	2692	2067
h1SMcG0011470	394	295	301	293	312	509	474	420	287	496	482	542	266	360	277	330	488	464	518	477	441	560	568	335	430	560	377	310	312	469	554	432	391	304	409	375
h1SMcG0011478	105	82	126	107	89	115	74	92	106	118	106	123	170	154	138	145	129	107	116	122	127	137	134	132	115	169	129	111	96	109	128	118	115	100	137	75
h1SMcG0011479	751	562	739	527	259	352	582	663	310	630	682	582	413	402	472	596	582	719	645	362	438	432	525	395	508	841	785	643	392	528	621	721	485	512	545	327
h1SMcG0011480	3074	2628	3797	2504	1331	1416	1872	2840	1140	2260	3172	1956	1591	1583	1642	2108	1875	3163	2656	1755	1804	1546	1719	1275	1756	3131	3242	2534	1457	1936	2136	2122	1994	1892	2313	2028
h1SMcG0011482	4113	3303	3357	3558	4030	3636	3972	3005	3484	3691	3367	3439	4847	3882	4207	3641	4499	3034	4003	4091	4065	4669	5331	3894	4504	4203	3942	3687	3141	3661	4668	2836	2952	3654	3774	3008
h1SMcG0011483	15	10	8	13	15	4	2	6	3	13	6	17	23	38	13	10	22	11	14	11	14	2	17	6	14	6	21	17	16	14	7	6	11	7	22	7
h1SMcG0011484	263	159	215	138	92	154	115	133	94	123	183	166	131	225	171	101	104	168	180	104	123	134	108	91	206	235	267	171	136	131	163	152	80	159	135	167
h1SMcG0011485	22	21	19	15	29	30	22	31	22	18	12	40	39	26	22	32	32	16	48	19	11	19	29	25	30	39	47	16	19	25	20	31	29	35	17	16
h1SMcG0011486	1411	1058	1032	1136	1190	1400	1415	1140	1109	1336	1196	1273	1433	1333	1131	1432	1745	1431	1763	1577	1619	1595	1525	1253	1417	1604	1490	1214	853	1096	1549	1147	1016	1159	1229	1048
h1SMcG0011488	2	5	5	5	0	12	3	5	0	7	3	3	5	0	3	5	4	3	3	1	3	10	0	0	6	14	3	4	6	3	9	7	4	16	2	4
h1SMcG0011490	10	23	7	19	22	12	13	28	12	19	22	16	17	5	15	15	11	35	22	17	12	13	15	13	32	28	22	20	15	33	30	19	16	32	14	24
h1SMcG0011491	16	4	37	24	28	15	16	29	23	45	26	33	22	31	24	19	30	24	22	22	32	19	30	19	24	32	28	30	30	22	37	27	21	28	46	17
h1SMcG0011492	0	0	2	3	0	5	8	1	1	2	2	1	3	5	5	1	2	1	4	0	2	5	4	3	4	5	7	3	1	2	2	3	5	5	0	0
h1SMcG0011493	702	438	440	447	576	604	676	540	446	554	469	566	562	521	404	474	779	671	705	570	597	472	601	363	642	692	668	494	494	586	798	577	379	420	495	344
h1SMcG0011496	6	0	4	9	5	10	7	3	4	7	9	2	2	0	5	11	21	6	4	5	2	2	11	8	6	8	4	4	7	11	6	2	7	0	6	0
h1SMcG0011497	9	16	20	10	21	26	32	13	19	32	20	19	17	12	15	11	37	30	15	17	26	31	34	29	29	40	44	9	18	30	31	18	23	14	35	22
h1SMcG0011498	37	27	49	26	36	34	28	32	36	55	18	26	60	47	52	35	45	49	33	40	31	44	52	23	62	62	38	45	23	37	47	41	14	9	27	14
h1SMcG0011499	4	5	4	5	11	2	8	5	4	4	1	3	13	8	0	9	6	4	3	6	2	7	7	0	16	9	7	12	0	19	14	1	1	3	11	3
h1SMcG0011500	23	20	18	20	10	25	21	9	23	22	28	29	14	14	5	19	27	4	33	17	12	24	25	9	22	23	16	18	20	28	23	12	15	18	11	21
h1SMcG0011501	325	182	184	136	205	256	249	205	195	264	169	242	162	183	214	190	183	148	198	196	199	245	188	126	207	295	305	195	142	233	304	186	178	191	214	219
h1SMcG0011502	1527	1124	1583	1061	670	667	874	1092	598	940	1121	956	1099	930	920	1160	809	1455	1220	913	988	1150	1110	761	1004	1550	1522	1163	738	811	1041	1015	957	897	1163	929
h1SMcG0011503	148	103	165	107	125	159	146	190	121	210	158	190	157	183	191	148	216	183	223	179	232	212	278	157	117	206	183	83	128	134	192	195	163	155	180	137
h1SMcG0011505	1634	1160	1213	1216	1252	1549	1718	1430	1321	1570	1441	1538	1284	1260	1268	1298	1659	1297	1581	1628	1542	1640	1800	1028	1440	1971	1674	1190	1123	1506	1913	1163	1212	1411	1655	1349
h1SMcG0011507	4	8	6	12	22	9	5	9	4	23	18	13	11	17	11	10	16	31	15	9	17	21	23	31	9	12	7	3	11	12	15	12	7	5	13	6
h1SMcG0011509	5844	4969	4841	4579	5018	7345	6939	6176	5182	6699	6459	6435	4660	4843	4474	5008	7661	6506	7950	6981	6085	8121	7591	4675	6585	8259	6690	4664	4224	6625	8747	5278	6128	4871	7021	5929
h1SMcG0011510	386	244	265	280	156	271	358	289	178	324	413	363	260	300	275	321	395	433	448	304	413	378	463	299	238	420	314	174	216	217	335	336	330	325	322	220
h1SMcG0011512	2205	1883	2274	1643	1846	1923	2105	1824	1771	1869	1995	1912	2256	1948	2141	2001	3466	2846	2922	2716	3231	2451	3031	2690	1703	2310	2898	1607	1429	1666	1992	2313	1667	1654	2088	1761
h1SMcG0011514	3	1	1	0	0	3	0	0	0	0	0	0	0	0	0	0	2	0	0	0	0	0	4	0	8	0	4	3	0	4	0	0	0	1	0	0
h1SMcG0011515	11	4	13	18	22	15	13	4	13	27	14	29	12	20	12	24	10	11	19	27	14	17	29	4	29	20	12	24	10	11	17	19	8	17	10	5
h1SMcG0011516	306	235	254	206	245	329	310	324	200	433	377	432	352	384	360	408	368	420	461	321	464	333	344	312	313	318	328	260	256	339	353	272	333	327	341	255
h1SMcG0011518	41	17	21	23	16	20	18	14	10	29	25	21	22	33	22	21	34	15	18	15	19	21	17	13	33	26	43	21	7	22	32	16	10	14	25	21
h1SMcG0011520	108	99	103	49	42	68	74	50	90	89	86	119	121	114	126	118	35	58	107	61	70	99	92	68	90	132	115	74	58	83	93	51	88	98	86	70
h1SMcG0011522	1451	1104	976	1108	1246	1147	1193	1103	1158	1166	1089	1296	1524	1193	1332	1170	1633	1214	1616	1683	1723	1769	1843	1236	1460	1689	1425	1054	963	1309	1594	925	1032	1152	1429	1039
h1SMcG0011523	273	233	382	252	117	107	158	184	132	219	265	232	163	129	172	213	177	255	225	160	233	267	225	161	173	343	259	235	143	110	195	149	195	118	171	168
h1SMcG0011524	0	0	0	4	1	3	0	2	4	1	1	11	3	3	3	4	3	3	1	2	1	3	3	2	6	1	3	2	8	1	12	1	1	5	4	2
h1SMcG0011525	16515	14004	13903	12887	10084	15273	16741	15509	12075	15514	16598	14965	9231	9147	9796	10992	12694	13910	13319	12349	10518	12595	12930	7840	13599	19352	17865	13181	9826	14121	16148	11758	13859	12394	15169	12554
h1SMcG0011529	3153	2089	2291	1912	2248	2747	3106	2650	2434	3137	2832	2787	3278	2771	2880	2844	3972	3397	3725	3716	3464	3913	4390	2765	2393	3483	2976	2209	1748	2692	3431	2279	2451	2733	3151	2274
h1SMcG0011530	6434	4628	4707	4524	5387	5797	5905	5100	5511	5715	5455	5468	5473	4883	5423	4958	7124	5331	5982	6154	6250	6899	7408	4967	6024	6990	6335	4901	4259	5567	7041	4696	4828	5390	6033	4875
h1SMcG0011531	0	3	6	2	5	0	4	2	7	14	2	0	4	12	4	0	3	3	6	4	0	8	3	0	4	1	0	14	1	2	1	3	2	6	14	3
h1SMcG0011532	429	325	434	295	327	352	378	375	262	351	369	326	544	398	432	391	536	426	425	462	401	393	396	314	413	539	522	338	232	356	465	351	260	307	274	313
h1SMcG0011534	2833	1873	2104	1661	1632	2143	2640	2344	1610	2600	2525	2715	2161	2267	2409	2292	1779	2596	2238	1606	2122	1935	2054	1567	1923	2658	2557	1849	1678	2293	2896	2541	2096	2597	2176	1438
h1SMcG0011535	20	10	26	12	17	12	4	5	7	17	22	22	20	23	17	6	8	5	9	9	15	20	26	13	16	30	22	9	4	9	14	16	24	21	9	10
h1SMcG0011536	3038	2364	3213	2336	1254	1262	1533	2238	1163	1976	2339	1651	1614	1753	1724	2338	1802	2511	2278	1739	1445	1843	1713	1470	2043	3313	2786	2600	1298	1915	2365	2224	1455	1600	1649	1360
h1SMcG0011537	5	8	21	12	5	10	6	20	5	7	29	9	9	3	17	5	2	4	11	12	5	15	11	4	11	14	16	18	5	4	5	6	7	1	14	4
h1SMcG0011538	83	43	44	40	53	41	57	47	38	57	61	55	74	85	73	63	57	66	73	63	43	58	84	52	48	93	55	63	39	50	109	66	54	74	74	26
h1SMcG0011540	1522	1067	1519	1310	634	886	1182	1173	814	1164	1046	1035	1588	1570	1606	1807	1379	1654	1654	1232	1283	1244	1466	1039	1264	1848	1871	1414	834	1045	1700	1422	919	1040	1012	858
h1SMcG0011541	294	163	205	156	192	212	236	154	165	172	188	223	203	247	222	254	249	256	221	210	224	256	243	173	245	339	297	248	139	246	323	194	200	182	220	175
h1SMcG0011542	2858	2118	1684	2251	2573	2759	2449	2483	2377	2204	2227	2379	1547	1253	1388	1385	2039	1401	1880	1902	1317	2683	2350	1769	3313	2973	2471	2291	2377	2162	3256	2220	2144	2320	2470	2044
h1SMcG0011544	337	229	159	145	249	176	234	197	172	163	155	240	164	146	222	170	198	204	229	180	202	210	196	149	216	262	223	211	151	210	297	241	193	242	210	136
h1SMcG0011545	2268	1537	1404	1586	1697	1990	2240	1819	1704	1939	1887	2032	2003	1743	2019	1718	2512	2116	2376	2372	2302	2687	2742	1794	1945	2414	2214	1711	1318	1856	2535	1382	1558	1748	1892	1725
h1SMcG0011546	9164	8308	8497	7196	5945	8985	9383	9598	6509	7957	9328	8558	6099	6031	5546	6719	10639	9834	10954	9854	7411	7996	8937	5012	8542	12329	11105	8212	5515	8743	10029	6909	7712	6817	8972	7713
h1SMcG0011547	48	43	54	45	24	35	31	21	13	22	41	41	38	38	61	61	42	53	29	27	49	31	34	16	66	47	68	37	33	34	48	45	15	22	22	36
h1SMcG0011548	550	368	394	344	237	325	300	300	141	203	188	261	408	329	404	329	341	260	340	306	248	219	304	183	458	563	536	302	230	343	434	192	191	209	208	189
h1SMcG0011549	192	119	142	112	88	99	126	161	123	107	110	100	94	84	90	128	191	181	183	174	119	148	124	71	156	221	181	140	123	141	218	130	100	103	122	96
h1SMcG0011550	2482	1789	1730	1577	1619	1937	1875	1828	1768	1752	1738	1819	1450	1364	1322	1503	2380	1929	2327	2073	1786	2411	2035	1478	2217	3019	2295	1792	1370	1919	2627	1517	1588	1586	1946	1660
h1SMcG0011551	796	640	585	592	637	722	749	611	473	710	702	753	753	772	770	738	894	779	828	768	795	899	927	563	824	1075	916	651	462	662	824	470	760	565	682	637
h1SMcG0011553	23	20	33	8	8	16	10	9	15	19	12	10	13	17	12	26	10	10	4	28	12	14	12	19	14	10	16	19	8	5	2	20	18	19	19	7
h1SMcG0011554	1445	1079	961	867	1170	1416	1394	1273	1103	1135	1190	1281	1176	1239	1341	1448	2227	1551	1765	1915	1618	1765	1863	1162	1193	1718	1446	1042	886	1061	1567	1061	1057	1136	1283	1155
h1SMcG0011555	10	8	9	16	8	4	8	3	1	14	11	12	7	12	10	2	4	9	12	8	5	2	8	1	7	8	16	18	5	3	7	12	7	25	1	0
h1SMcG0011556	583	419	640	404	198	204	212	409	211	273	351	289	294	318	396	427	309	516	441	275	230	235	256	213	440	522	628	421	201	279	368	387	265	303	293	255
h1SMcG0011558	204	129	122	114	60	111	110	118	56	118	108	83	104	87	90	72	137	149	91	103	91	113	95	82	141	242	209	144	60	123	136	107	87	130	103	62
h1SMcG0011563	1742	1241	1197	1075	1255	1619	1583	1401	1198	1539	1516	1577	1874	1578	1818	1789	2429	2014	2297	2275	2176	2153	2438	1635	1445	2102	1766	1243	991	1417	1842	1099	1195	1435	1544	1285
h1SMcG0011564	777	558	866	558	406	487	582	649	380	648	625	639	598	678	586	662	578	839	773	564	711	646	729	506	548	927	875	684	474	577	776	657	610	556	658	534
h1SMcG0011567	0	6	0	0	0	0	0	1	0	0	1	0	1	1	8	0	0	0	2	2	0	0	2	5	7	5	4	5	0	3	1	0	7	0	0	0
h1SMcG0011569	1421	962	803	764	836	1047	941	931	942	1081	997	1128	703	728	743	705	937	837	944	1051	928	1074	1171	688	1057	1562	1454	992	644	1045	1352	985	934	1127	1215	971
h1SMcG0011570	146	86	166	65	85	114	148	111	78	138	158	187	206	145	123	218	122	220	218	109	141	131	195	79	114	138	146	67	134	113	168	136	123	100	140	130
h1SMcG0011571	1953	1331	1571	1369	1010	1426	1817	1760	1203	1872	1730	1773	1117	1131	1131	1254	1151	1271	1387	1127	1129	1299	1324	793	1529	2003	1878	1398	1082	1359	1924	1355	1604	1484	1757	1255
h1SMcG0011572	0	0	0	0	0	1	1	1	1	8	0	0	0	2	0	1	3	3	0	0	3	4	5	4	0	5	2	1	0	10	0	1	5	1	0	0
h1SMcG0011575	4283	3246	3549	3400	3208	3825	4156	3498	3250	3553	3764	3754	4211	3498	3550	3601	5810	3834	4941	5109	4841	4927	5310	3790	3482	4491	4650	2957	2759	3579	4182	3010	3193	3479	4067	3599
h1SMcG0011576	3065	2432	2818	2156	1323	1827	2381	2743	1545	2863	3191	2718	1990	1953	1862	2183	1823	2975	2899	1829	2177	2126	2381	1436	2143	3063	2874	2360	1825	2076	2753	2250	2553	2528	2674	2181
h1SMcG0011577	1046	628	706	641	470	688	650	617	469	711	614	755	559	620	636	531	457	747	692	673	517	648	615	419	709	1166	1120	692	439	645	1017	677	616	687	677	514
h1SMcG0011578	1489	1022	1052	1013	966	1254	1225	1005	1021	1240	1164	1316	1274	1346	1341	1234	1919	1382	1737	1605	1622	1793	1830	1251	1274	1680	1491	952	826	1130	1504	1072	982	1105	1353	1147
h1SMcG0011580	299	198	436	258	115	105	129	180	80	169	211	97	148	112	155	201	188	228	161	138	160	132	159	117	144	276	379	240	115	136	179	186	133	134	161	179
h1SMcG0011581	22	16	22	13	19	9	6	12	10	26	20	27	8	26	4	5	11	10	8	19	14	30	18	11	15	18	29	12	3	8	10	4	11	11	25	8
h1SMcG0011592	4	3	10	13	0	0	0	6	4	5	7	3	1	1	7	6	4	5	0	4	5	0	5	0	3	8	0	3	4	11	4	0	0	5	2	10
h1SMcG0011593	2077	1419	1460	1324	1253	1770	1771	1605	1463	1909	1724	1919	1790	1846	1759	1907	2539	2464	2625	2189	2670	2653	2678	1939	1904	2179	2180	1528	1141	1548	2142	1493	1459	1648	1901	1474
h1SMcG0011594	626	385	337	410	467	528	453	447	458	480	449	445	466	405	313	375	532	389	507	431	457	610	608	373	643	736	587	413	357	500	617	411	426	414	521	444
h1SMcG0011595	325	223	196	282	235	241	257	221	276	360	224	212	206	194	238	193	265	178	223	221	221	225	222	149	295	385	331	268	229	359	424	209	240	229	296	258
h1SMcG0011596	202	153	114	164	157	123	172	140	119	147	119	147	129	139	150	94	106	89	99	174	97	194	158	155	189	178	158	147	123	182	225	116	115	134	145	125
h1SMcG0011597	1497	1034	1805	1084	509	506	646	926	584	962	1285	839	907	922	871	1214	894	1248	1182	802	816	897	843	639	943	1233	1494	1161	718	710	994	908	697	843	844	993
h1SMcG0011602	116	98	71	63	35	48	56	53	44	72	49	68	118	104	106	58	78	88	80	65	78	109	82	20	112	111	144	57	24	41	73	73	94	71	90	51
h1SMcG0011605	133	94	95	77	67	54	72	66	49	56	66	41	92	93	130	112	109	54	77	109	70	93	88	44	88	151	141	92	51	59	120	56	63	66	60	63
h1SMcG0011606	98	53	94	78	35	36	56	106	51	45	81	60	67	84	65	89	47	87	74	48	46	91	52	41	68	100	93	75	84	54	112	66	58	37	53	53
h1SMcG0011607	2172	1346	1631	1067	641	1125	1196	1028	884	1395	1489	1572	1675	1887	1557	1853	965	1403	1430	885	1124	1187	1292	793	1462	2572	2256	1348	942	1246	1710	1505	1152	1499	1309	939
h1SMcG0011608	7	8	16	11	8	9	9	16	16	15	9	12	12	9	10	9	23	15	10	13	16	16	12	11	4	13	7	4	10	8	14	3	16	14	10	13
h1SMcG0011612	4	13	15	8	23	17	16	10	7	20	16	8	23	16	19	17	22	20	9	15	10	16	23	23	13	10	12	7	19	8	15	7	8	9	13	15
h1SMcG0011613	17	11	17	13	18	13	10	14	13	13	15	16	12	25	17	8	12	13	19	19	16	25	13	20	9	13	10	12	28	8	18	11	20	11	14	13
h1SMcG0011618	12	12	14	14	27	10	23	14	22	21	13	13	14	11	14	16	11	14	14	19	21	20	17	16	6	11	15	15	11	24	17	8	7	15	12	13
h1SMcG0011619	64	93	88	72	60	129	59	60	84	88	46	63	133	127	101	92	89	91	112	83	103	89	132	82	98	75	75	80	69	79	76	85	43	52	71	70
h1SMcG0011620	6	3	6	3	11	11	9	8	9	10	8	12	7	16	12	7	12	16	19	5	13	7	14	10	8	9	5	2	8	4	15	5	10	10	9	7
h1SMcG0011621	15	20	21	9	33	23	15	18	23	18	23	16	15	21	13	26	21	24	24	21	24	25	17	17	16	25	14	17	21	18	16	11	19	18	15	18
h1SMcG0011623	6	6	10	7	13	11	10	14	12	12	12	10	11	20	11	9	19	18	8	12	15	20	20	12	9	8	7	7	13	10	16	18	11	6	10	13
h1SMcG0011624	8	8	9	7	14	11	11	11	13	19	12	7	14	15	10	17	16	20	11	7	15	22	10	15	6	15	11	5	11	6	16	7	8	18	11	13
h1SMcG0011625	8	7	17	14	20	10	19	12	14	20	14	10	13	19	14	17	19	24	17	19	19	27	20	18	14	10	17	12	15	10	12	11	16	17	15	23
h1SMcG0011626	29	22	40	27	27	34	25	23	39	24	27	31	56	39	47	38	45	28	34	20	42	36	49	32	22	36	49	20	23	25	29	29	28	45	25	33
h1SMcG0011630	35	12	47	26	39	21	26	16	23	24	39	25	44	31	48	48	34	25	38	31	18	34	28	50	28	29	22	25	24	28	39	12	15	29	40	19
h1SMcG0011631	1	4	1	1	1	1	0	1	0	0	1	0	2	0	4	0	1	0	0	0	0	1	1	0	4	0	2	0	0	0	4	0	1	0	1	1
h1SMcG0011632	1	0	1	0	0	2	0	2	5	1	1	0	1	1	0	0	1	1	2	0	2	0	2	2	2	3	0	0	0	0	0	0	0	0	4	0
h1SMcG0011633	50724	41210	40414	40903	50052	52304	53441	44786	48468	55631	44523	49073	64534	59194	58401	58924	76200	52287	70600	72489	62919	76882	75556	60510	48928	56134	59120	42332	39822	47195	62088	46858	40304	51277	55622	47786
h1SMcG0011634	1214	675	1000	715	578	692	700	793	590	950	943	917	816	807	833	1019	1082	1094	1183	962	1062	1156	1123	776	933	1164	1171	826	494	759	1032	671	793	722	972	761
h1SMcG0011636	138	122	120	126	129	149	108	112	71	120	108	100	97	84	102	113	103	121	106	118	99	100	137	70	144	180	167	123	98	108	109	76	102	100	123	85
h1SMcG0011637	37	18	32	21	28	26	52	16	47	57	28	54	32	35	33	30	53	38	52	38	40	39	72	47	33	27	38	22	26	19	40	23	30	39	37	22
h1SMcG0011638	342	184	196	233	172	276	368	283	178	275	239	333	201	204	205	203	274	292	316	195	210	302	331	149	214	330	337	209	190	269	336	182	286	235	262	289
h1SMcG0011639	280	194	175	169	191	294	251	236	234	250	251	245	148	158	144	163	189	235	224	222	162	245	259	102	239	309	326	199	185	271	331	177	202	197	233	239
h1SMcG0011640	2973	2294	2395	2168	2217	2680	2928	2615	2013	2730	2746	2679	1962	1893	1871	1927	2387	2382	2578	2303	2058	2878	2724	1553	2510	3646	3155	2295	2070	2780	3497	2037	2403	2215	2634	2465
h1SMcG0011642	619	474	572	441	390	584	596	596	460	694	600	680	537	608	519	477	570	781	750	620	569	793	753	445	588	737	660	541	390	570	860	503	533	542	567	536
h1SMcG0011643	2040	1281	1511	1235	1129	1830	1970	1663	1204	2129	2028	2019	1823	1931	1697	1635	1739	2250	2273	1731	1952	2413	2216	1424	1527	2288	1922	1405	1425	1871	2458	1549	1627	1784	1629	1207
h1SMcG0011644	1144	706	763	592	696	1039	1154	925	808	1184	1118	1203	801	724	641	676	867	1116	1003	810	834	1136	1032	529	886	1284	998	770	784	1045	1466	735	1041	1110	1091	945
h1SMcG0011645	1278	912	956	873	869	1149	1266	928	767	1001	1077	1035	893	848	764	794	827	1207	1109	941	746	1165	1125	576	925	1471	1218	970	747	1077	1539	810	934	817	1048	989
h1SMcG0011646	126	44	142	47	38	41	44	60	14	36	69	44	55	65	56	78	43	62	67	41	65	75	71	40	66	124	118	80	41	47	53	47	36	22	40	51
h1SMcG0011649	1477	889	1005	882	934	1073	1097	1062	904	1089	1053	1206	1473	1439	1310	1201	1734	1476	1515	1306	1328	1317	1310	900	1267	1639	1674	869	672	1137	1707	1043	1013	1201	1041	775
h1SMcG0011650	5	9	1	1	0	4	5	2	15	4	8	3	7	6	6	7	3	0	0	6	5	9	10	2	6	8	11	10	3	3	2	17	1	8	6	4
h1SMcG0011651	2954	2235	2540	2023	1488	2195	2596	2712	1678	2277	2511	2188	1826	1737	1610	2009	2296	2560	2767	2064	1584	1659	1749	1041	2545	3455	3093	2327	1528	2450	2955	2259	2007	1840	2124	1738
h1SMcG0011652	1356	947	1079	866	697	1163	1145	1151	787	1122	1110	1090	1092	1091	1130	1302	1325	1405	1547	1208	1120	1195	1278	802	975	1522	1288	973	758	1042	1171	858	866	970	1037	870
h1SMcG0011654	35	26	46	23	17	21	7	30	16	43	26	13	27	33	36	44	11	51	31	27	26	22	47	23	41	50	39	35	17	10	35	21	33	25	9	33
h1SMcG0011657	1817	1432	1838	1587	1212	1320	1329	1359	1042	1416	1351	1323	1482	1332	1405	1294	1067	1374	1331	1203	1396	1495	1660	1188	1844	1896	1841	1511	1057	1459	1908	1255	1177	1351	1346	1321
h1SMcG0011658	105	87	138	103	31	42	47	57	35	79	87	106	102	67	110	144	55	89	88	57	105	110	111	69	78	123	129	69	39	41	90	73	82	56	68	53
h1SMcG0011659	254	197	204	134	157	192	187	151	161	145	179	160	208	254	219	275	195	198	184	177	148	179	199	135	251	273	288	190	146	159	267	181	160	157	140	158
h1SMcG0011660	5	4	5	1	7	4	4	0	2	2	1	10	6	4	2	3	6	7	10	2	12	9	7	2	5	4	10	2	9	3	8	2	13	1	0	6
h1SMcG0011661	11083	8557	9034	7990	7527	9888	10795	9925	7781	10125	10684	10887	6562	6706	6894	8380	11034	9574	10308	9707	10039	9367	9574	6481	7671	11609	11397	8233	6258	8665	10505	8482	8712	8033	9410	7538
h1SMcG0011664	4	0	5	5	1	3	4	3	3	0	5	2	4	9	5	4	1	4	0	1	0	0	3	2	2	2	0	2	0	7	4	0	1	0	4	4
h1SMcG0011665	2	0	2	0	0	0	2	1	2	11	0	4	0	2	5	7	0	0	4	0	0	1	3	0	3	4	9	0	0	0	4	0	2	7	7	0
h1SMcG0011666	1678	1164	1477	1220	751	943	1175	1549	736	1170	1400	1182	1084	1063	1009	1402	1218	1621	1470	1221	997	1222	1227	816	1351	2017	1743	1426	896	1219	1688	1348	955	1010	1111	914
h1SMcG0011668	179	87	211	134	74	114	113	121	79	104	141	137	140	208	184	130	113	193	148	113	137	123	121	95	128	187	209	102	97	110	140	186	138	100	129	116
h1SMcG0011669	2411	1922	2286	1939	1334	1801	2449	2597	1512	2190	2494	2187	1604	1629	1687	1904	2092	2602	2541	1633	1644	1611	1910	1244	1933	2474	2406	2187	1694	2182	2326	2205	1927	1954	2181	1679
h1SMcG0011670	181	121	131	115	139	176	205	147	149	196	159	232	173	156	158	170	187	166	161	160	150	157	195	124	168	201	176	147	135	173	210	97	153	166	191	141
h1SMcG0011671	1533	1065	1254	968	978	1651	1489	1229	1201	1331	1501	1496	1118	1065	1011	1095	1340	1374	1415	1307	1062	1171	1261	735	1396	1890	1722	1071	1150	1351	1649	1090	1235	1276	1455	1313
h1SMcG0011672	130	71	87	44	68	97	92	69	72	91	76	95	50	102	78	78	91	90	111	92	76	94	87	73	79	111	114	72	90	85	134	61	72	60	113	59
h1SMcG0011673	1337	1058	1386	1033	582	696	841	1183	531	932	1246	1047	795	845	758	981	846	1489	1282	857	916	766	918	697	1031	1520	1421	1038	691	906	1161	1209	1015	934	1037	732
h1SMcG0011676	0	2	0	1	0	0	2	0	0	1	0	0	1	2	0	0	0	0	0	0	0	0	0	0	8	5	1	0	2	0	0	0	8	1	0	0
h1SMcG0011677	100	71	93	41	27	53	32	41	29	48	56	40	54	59	90	65	41	47	74	49	45	85	68	50	63	95	115	59	41	54	76	62	49	39	53	31
h1SMcG0011680	106	31	66	19	39	61	70	44	65	95	93	129	103	116	84	68	65	107	129	41	110	104	92	33	33	63	74	25	31	72	105	92	114	91	116	31
h1SMcG0011681	4	3	6	5	2	2	4	6	2	0	2	10	3	1	5	7	0	3	3	4	4	4	1	5	2	2	4	5	7	6	2	5	7	1	4	4
h1SMcG0011682	512	367	332	350	385	526	507	498	357	403	425	451	313	353	400	382	614	485	571	569	467	543	605	364	434	647	469	413	358	465	646	376	396	317	513	389
h1SMcG0011684	2561	1718	2082	1664	1255	1853	1813	2247	1581	2175	2190	2319	1755	1964	1719	2052	2031	2397	2212	1696	1822	1892	1983	1401	2079	3212	2585	2075	1653	1757	2457	2261	1725	2133	1877	1522
h1SMcG0011685	202	157	181	133	148	207	182	201	115	186	189	234	123	124	164	101	142	213	177	183	93	130	122	80	188	316	238	157	190	205	280	171	176	118	163	131
h1SMcG0011686	41	39	24	35	33	31	34	20	29	24	36	22	36	35	42	49	45	31	40	34	31	45	48	29	35	42	60	28	25	37	23	31	15	24	28	8
h1SMcG0011687	781	653	573	497	461	534	554	463	570	583	606	624	649	614	624	676	650	538	660	690	592	670	724	463	724	957	977	705	358	587	723	578	488	522	571	485
h1SMcG0011688	29	16	21	15	18	22	24	44	11	41	40	45	34	32	39	21	10	62	36	19	29	14	32	38	21	37	67	15	15	40	27	47	39	40	31	29
h1SMcG0011689	663	364	691	356	200	244	238	293	208	311	312	279	317	377	287	427	284	277	356	209	266	332	284	273	288	569	494	330	275	312	345	267	255	214	285	207
h1SMcG0011690	79	70	82	64	88	86	102	86	101	107	85	87	129	121	101	103	125	80	98	86	86	124	129	98	87	127	93	108	68	142	137	79	64	104	96	106
h1SMcG0011691	1231	834	1013	840	875	1076	1111	1006	985	1096	1090	1001	1184	1075	1077	1093	1345	1134	1369	1279	1036	1233	1252	661	1069	1567	1404	957	682	1026	1393	745	895	1174	1077	874
h1SMcG0011692	0	4	7	2	0	2	1	1	0	4	7	3	5	4	3	0	0	0	1	2	0	0	0	0	1	0	2	3	2	4	1	0	6	3	1	2
h1SMcG0011693	155	71	123	63	58	54	93	74	50	114	99	96	77	88	122	103	60	120	91	91	81	99	132	77	102	154	119	65	111	79	146	127	105	96	105	84
h1SMcG0011694	239	219	158	240	164	151	137	129	377	449	354	329	424	370	400	317	493	242	374	408	711	788	807	695	325	287	205	197	102	144	217	157	327	322	405	317
h1SMcG0011696	1682	1160	1416	1255	1181	1531	1522	1439	1174	1629	1609	1775	1321	1470	1382	1354	1748	1803	2091	1738	1714	1837	1869	1210	1626	2115	1967	1332	937	1572	2291	1516	1436	1496	1724	1151
h1SMcG0011697	1996	1627	1714	1545	1544	1684	1741	1671	1441	1618	1764	1734	1738	1582	1671	1508	2330	1920	2005	1993	1908	1925	1995	1406	1645	2305	2316	1521	1153	1790	2227	1622	1480	1636	1703	1390
h1SMcG0011698	79	66	86	45	40	66	67	78	60	64	57	75	94	107	114	131	69	108	108	75	83	98	113	79	81	132	149	64	33	67	91	97	69	27	55	46
h1SMcG0011700	19	18	20	18	20	8	3	21	7	18	27	18	19	15	28	20	19	13	18	8	18	21	16	11	20	10	31	24	8	12	13	11	7	7	19	16
h1SMcG0011702	0	0	0	1	0	1	0	4	5	2	0	14	0	0	2	1	5	7	8	6	4	3	0	5	3	0	5	0	0	1	0	6	2	0	0	5
h1SMcG0011703	6965	4833	5061	4814	4632	6525	7522	6398	4851	6830	6573	6465	4572	4733	4102	4483	5666	6318	6610	5025	4806	6016	6254	3749	6169	7966	6399	5542	4837	6072	8448	5206	5357	5852	6540	4885
h1SMcG0011704	146	92	99	91	67	156	146	108	42	120	85	129	90	90	70	99	85	86	110	69	66	85	63	57	123	203	146	107	99	125	173	90	67	120	109	99
h1SMcG0011705	2156	1779	1411	1561	1921	2651	2628	2397	2148	2666	2668	2451	1211	1243	1260	1182	2463	2005	2362	2600	1709	2975	2788	1529	2277	3360	2344	1821	1519	2429	3828	1825	2344	2215	2742	2391
h1SMcG0011706	2087	1270	2040	1408	769	960	1104	1365	826	1420	1669	1437	948	1086	1165	1405	1271	1889	1784	1199	1333	1618	1505	936	1401	2206	1963	1410	1085	1253	1598	1436	1282	1087	1326	1316
h1SMcG0011707	744	544	699	559	569	740	779	759	529	647	624	668	1044	917	883	766	1185	760	906	946	848	1115	1163	751	739	798	858	496	502	711	996	530	537	632	783	632
h1SMcG0011708	4453	3609	4296	3581	2178	3351	3841	4195	2789	3270	4256	3509	3577	3340	3078	3963	4672	5010	5207	4401	3830	3589	4259	2427	3897	5236	4800	3867	2383	3671	4296	3180	3367	3297	3780	2968
h1SMcG0011711	308	173	209	153	211	224	223	166	125	150	179	136	186	162	218	213	251	177	257	202	115	197	174	130	247	339	294	191	119	199	277	161	107	181	146	139
h1SMcG0011713	658	522	619	520	447	548	481	443	436	558	641	561	762	732	670	685	708	534	678	703	683	678	819	569	616	851	889	561	340	493	698	403	496	496	532	469
h1SMcG0011714	1183	781	1050	963	1183	1027	1213	1057	1106	1130	1072	1128	1438	1037	1164	999	1199	900	1101	1150	1239	1396	1442	992	1225	1125	1080	897	918	1176	1389	857	896	1033	1206	1045
h1SMcG0011715	2532	2333	3019	2166	632	747	986	2270	825	1428	2412	1463	761	820	963	1394	902	1969	1376	890	693	626	676	633	1824	2709	2787	2252	725	1059	1443	2090	1737	1481	1499	1234
h1SMcG0011716	651	428	683	358	195	262	323	313	253	353	322	391	482	455	483	573	255	319	351	238	224	320	286	160	434	646	600	473	407	373	498	363	255	359	324	242
h1SMcG0011723	1336	853	967	934	1146	1040	1144	979	861	1228	970	1097	1032	1039	1084	1042	1311	1000	1258	1078	1071	1342	1235	875	1213	1698	1492	1075	736	995	1502	791	845	958	1014	799
h1SMcG0011724	11020	8044	9804	7673	6935	10766	12544	11499	7566	11953	13333	12221	9367	8756	8637	9776	11896	13839	14638	10374	12530	10657	12994	8430	8015	11247	10527	8032	8120	10566	11975	8980	10640	10537	12130	9688
h1SMcG0011725	3380	2876	3121	2565	2390	3367	3712	3673	2604	3439	3450	3155	1546	1722	1742	1850	1823	2056	1802	1607	1268	1495	1697	1109	2965	3786	3396	3014	2390	3628	3796	2877	3140	3024	3351	2392
h1SMcG0011726	33	20	47	21	46	54	33	65	21	30	42	34	41	29	44	65	43	100	39	43	36	41	23	33	47	60	40	46	8	42	59	26	35	25	36	17
h1SMcG0011728	27814	20787	24805	19328	14166	21671	29404	34799	14511	27428	30874	26079	14028	14148	15005	23161	23136	35072	27713	19136	23276	16319	20483	16845	17333	25504	28837	20467	16048	26569	30855	34912	25693	21596	23755	18242
h1SMcG0011729	467	351	332	318	277	352	389	324	226	329	305	346	292	359	459	359	364	388	401	323	322	455	379	383	529	617	479	355	291	399	646	398	300	355	365	327
h1SMcG0011730	109	96	71	43	67	141	95	70	61	92	78	98	76	107	72	49	108	94	113	86	75	72	80	51	93	134	81	66	49	112	134	83	75	95	87	77
h1SMcG0011731	5	11	1	8	7	4	8	2	11	2	5	5	26	10	7	11	14	8	0	4	6	1	14	2	13	2	3	7	2	9	6	4	4	6	6	6
h1SMcG0011732	301	185	278	211	173	207	255	221	154	255	213	257	210	209	250	209	203	243	239	177	172	240	231	167	282	326	336	271	210	230	318	304	240	254	212	195
h1SMcG0011734	402	376	478	322	115	165	152	354	140	294	416	233	266	258	286	295	192	409	361	197	235	199	215	155	289	423	517	312	201	208	261	363	271	263	278	242
h1SMcG0011735	1076	623	699	652	619	779	867	768	780	746	711	703	874	637	705	711	1037	844	953	982	837	975	925	579	911	1092	952	778	490	742	1056	722	558	720	788	717
h1SMcG0011736	2	0	0	2	0	0	4	3	0	5	3	0	2	3	0	0	0	0	4	6	2	1	5	5	0	0	0	1	1	2	0	0	0	0	0	6
h1SMcG0011737	2704	2044	1922	2114	2453	2468	2521	2095	2376	2421	2103	2368	3095	2412	2815	2442	3404	2524	2931	3087	3076	3531	3570	2401	2552	3058	2709	2099	1787	2151	3094	1909	2135	2355	2751	1958
h1SMcG0011738	1378	1022	1494	973	564	893	1149	1167	670	1162	1361	1183	1152	1262	1118	1375	964	1568	1448	1000	1071	1074	1185	751	1074	1679	1498	1054	774	980	1493	1250	898	999	1030	843
h1SMcG0011739	76	79	133	69	58	92	83	51	50	79	89	73	80	87	94	112	67	108	58	61	73	86	93	46	79	67	84	80	81	66	95	76	68	80	91	54
h1SMcG0011740	237	187	159	111	158	245	220	180	240	222	173	189	114	184	123	134	196	154	240	217	176	317	290	164	213	275	271	170	180	259	321	173	216	221	236	215
h1SMcG0011741	20	22	24	20	10	13	7	15	18	5	19	5	22	28	24	30	21	5	20	17	13	13	11	17	16	21	25	28	12	21	15	3	11	24	17	12
h1SMcG0011742	198	119	121	137	136	185	189	169	144	170	162	238	106	85	94	121	175	170	147	185	155	139	160	78	223	248	259	154	149	139	165	205	163	205	181	151
h1SMcG0011743	3	0	3	0	0	0	2	1	1	0	0	0	0	2	0	0	4	0	0	6	1	0	0	9	0	1	2	0	4	0	2	0	0	0	1	1
h1SMcG0011744	340	191	279	207	144	140	215	249	122	191	221	218	162	141	162	256	98	217	158	130	96	136	145	99	250	343	369	287	157	190	231	257	173	166	157	128
h1SMcG0011745	0	0	0	1	0	0	1	3	0	0	0	0	0	0	1	2	0	0	0	0	0	0	0	1	0	6	3	0	0	2	1	5	6	0	0	0
h1SMcG0011746	5735	3734	4474	3779	4535	4687	5034	4517	4354	5231	4318	4945	4435	4054	4453	3815	5591	4813	5067	4909	5133	5365	5552	3932	4676	6274	6113	4154	3315	5058	6171	4450	4363	4971	4888	3888
h1SMcG0011749	651	417	492	454	343	412	422	564	310	682	500	557	349	421	487	395	387	584	439	352	334	549	375	307	486	864	693	513	441	521	622	515	489	523	586	391
h1SMcG0011750	17	6	24	12	3	14	5	9	5	37	16	6	18	14	12	21	21	18	11	15	10	21	9	12	19	28	20	10	6	19	22	19	11	11	12	8
h1SMcG0011752	3404	2520	2638	2262	2390	2971	2959	2858	2275	2887	2826	3300	1611	1496	1730	1696	1995	1832	1939	1967	2047	2017	1760	1407	2724	3914	3927	2410	1821	2815	3598	2873	2763	2528	2783	2424
h1SMcG0011753	946	565	964	629	623	501	558	917	409	662	673	657	407	505	491	532	673	861	676	594	733	718	678	707	671	924	819	773	576	482	916	843	451	581	557	455
h1SMcG0011754	4	0	2	2	0	5	2	3	5	4	5	12	1	3	4	0	7	4	1	4	4	2	4	7	12	7	18	1	4	8	6	0	6	3	2	3
h1SMcG0011755	1571	918	904	921	882	1479	1568	1527	1139	1561	1668	1762	831	961	878	1063	1371	1311	1574	1213	1295	1395	1418	903	1181	1717	1227	877	1180	1367	1877	1182	1424	1211	1396	1215
h1SMcG0011756	9381	6545	7778	6410	6558	9313	9603	8361	7364	9493	9317	9781	7959	7688	7497	8405	11183	10343	12113	10774	10622	11250	11990	7539	7688	10515	9642	6688	6120	8295	10793	7265	8143	7876	9775	7925
h1SMcG0011757	22	20	21	6	43	12	15	15	21	13	33	38	40	41	25	11	23	14	22	19	19	6	23	5	25	30	28	17	20	15	43	37	6	19	20	20
h1SMcG0011758	207	118	160	119	76	129	100	94	65	168	171	127	153	175	129	172	136	127	158	126	161	167	130	144	139	185	172	117	99	94	152	168	112	105	159	116
h1SMcG0011759	19	15	18	13	20	10	17	12	6	15	12	15	22	29	4	12	12	5	7	17	17	20	13	5	4	37	34	12	18	19	9	6	5	10	5	15
h1SMcG0011760	1361	923	920	873	765	1037	1083	897	821	1011	901	970	1129	1174	1120	1181	1575	1364	1619	1515	1180	1448	1468	1005	1226	1527	1514	1045	743	1000	1337	1042	802	1050	1097	803
h1SMcG0011762	133	92	92	91	77	122	121	87	122	168	130	160	79	78	75	79	131	79	129	111	113	140	105	53	94	198	148	119	78	124	153	99	127	112	144	101
h1SMcG0011763	1608	1306	1433	1275	1214	1760	1720	1497	1209	1484	1477	1313	1652	1644	1431	1553	2249	1964	2193	1963	1576	1842	1820	1117	1871	2117	1876	1493	1067	1683	1964	1177	1113	1243	1611	1416
h1SMcG0011764	405	336	386	333	261	343	324	314	262	310	310	386	506	493	549	473	474	518	484	364	357	402	370	265	412	553	539	358	249	281	443	317	307	279	322	252
h1SMcG0011765	17	5	18	5	1	18	10	18	12	21	31	28	12	23	23	9	12	16	31	8	14	8	14	18	9	5	9	7	7	19	19	28	23	30	29	21
h1SMcG0011766	192	147	202	162	206	208	223	203	190	147	199	139	364	263	281	240	230	219	214	230	178	203	208	132	184	223	219	161	131	208	272	151	177	220	174	149
h1SMcG0011768	2973	2204	2254	2353	2665	2575	2581	2266	2561	2524	2289	2301	2538	2190	2514	2083	2535	2062	2543	2299	2354	2847	3096	2160	2701	3051	2706	2175	2140	2490	3236	1873	1824	2554	2498	2167
h1SMcG0011769	1221	1013	1004	815	827	986	996	983	862	956	911	963	627	575	582	549	677	732	731	682	621	711	797	449	1059	1327	1350	887	672	945	1140	864	887	832	1115	792
h1SMcG0011771	477	309	316	252	264	184	263	247	134	257	253	313	349	337	331	285	303	292	306	263	294	293	389	271	379	469	364	287	180	273	357	192	279	215	351	169
h1SMcG0011773	1248	898	937	818	781	1085	944	903	927	885	890	913	753	667	673	711	940	739	788	874	742	925	972	575	1175	1412	1202	905	678	969	1147	707	769	778	923	851
h1SMcG0011774	684	431	656	454	232	268	378	525	243	386	458	444	432	453	455	518	434	688	599	415	391	470	462	306	465	611	689	524	335	363	535	632	363	369	377	352
h1SMcG0011775	0	1	0	0	5	2	0	5	0	2	2	0	0	10	1	0	2	0	0	9	0	8	2	3	7	0	3	8	0	4	2	0	3	1	7	3
h1SMcG0011776	94	72	66	60	51	36	48	94	52	81	90	62	48	89	69	87	85	66	83	27	76	93	99	94	69	136	87	86	48	70	93	98	51	81	85	63
h1SMcG0011778	720	535	573	446	332	545	587	630	372	607	657	694	652	595	576	792	686	922	893	527	592	596	651	415	522	783	651	509	416	555	859	552	530	544	616	409
h1SMcG0011779	53	49	82	48	62	70	57	45	52	91	50	76	46	54	89	78	71	62	69	73	90	78	97	133	54	52	68	59	43	49	79	60	57	79	79	60
h1SMcG0011780	15	10	19	32	7	8	10	2	14	15	11	6	26	20	31	26	9	6	11	10	13	13	13	10	23	25	18	24	6	5	14	6	10	8	11	17
h1SMcG0011781	120	83	86	102	106	98	83	90	65	94	66	88	70	98	69	115	127	80	104	93	87	90	100	84	105	125	129	63	60	67	101	68	45	77	74	85
h1SMcG0011782	24	20	24	27	14	21	21	15	18	8	15	13	37	34	26	25	25	22	19	27	25	42	24	28	22	18	37	19	11	14	17	19	5	8	20	24
h1SMcG0011785	457	284	428	303	363	324	401	336	286	345	302	302	524	375	432	422	426	333	380	357	531	405	501	390	386	436	367	257	300	416	417	224	285	308	392	364
h1SMcG0011786	671	533	611	495	325	516	577	457	290	548	534	524	571	563	516	570	490	500	559	471	461	513	506	354	557	849	604	506	366	488	641	479	446	441	548	376
h1SMcG0011788	1454	951	949	812	770	1110	1167	1105	877	1099	1189	1172	742	639	819	739	924	1086	1104	827	812	864	828	597	1081	1517	1426	1041	792	1098	1279	1154	1033	963	1022	753
h1SMcG0011790	973	704	1025	669	509	606	656	851	477	841	975	991	753	715	629	796	698	1007	1139	566	953	623	859	655	703	823	977	711	558	712	851	970	827	773	934	674
h1SMcG0011792	524	373	470	375	292	411	438	398	348	434	395	411	461	382	524	413	489	438	449	494	513	463	574	412	513	579	571	404	289	402	476	292	282	345	497	371
h1SMcG0011793	331	283	496	275	178	116	168	274	107	221	242	175	176	168	200	122	155	257	241	143	175	176	158	130	223	344	441	319	131	117	230	267	136	126	264	256
h1SMcG0011796	0	0	1	6	0	8	0	1	3	4	5	0	2	6	8	8	1	7	8	6	3	9	2	7	0	9	4	17	3	6	14	5	0	0	4	12
h1SMcG0011798	75060	54545	55609	57605	75311	81068	87841	69789	72664	77024	68089	73452	83412	72803	78011	74716	114694	81710	99347	103974	99810	113900	119068	77086	76813	88234	79117	59830	59589	78582	101304	56583	63813	69570	80527	71733
h1SMcG0011799	930	703	813	766	660	809	731	660	676	786	644	716	925	728	840	951	1422	914	922	1057	994	983	1128	728	693	1008	1074	626	518	794	730	553	699	682	818	721
h1SMcG0011801	18	8	20	24	8	12	9	12	6	7	2	13	13	8	10	9	5	4	8	5	10	6	11	9	6	4	10	6	10	3	4	2	21	8	3	4
h1SMcG0011802	0	0	0	0	0	0	0	5	4	3	0	1	0	0	0	0	0	3	3	4	3	5	0	2	0	0	0	0	0	0	3	0	2	0	0	0
h1SMcG0011804	1	1	3	0	4	3	2	2	4	1	6	6	3	1	6	5	0	3	0	0	4	0	4	0	1	7	5	0	3	1	0	1	2	0	4	5
h1SMcG0011805	1111	852	954	1041	836	863	675	729	636	794	724	783	1324	961	1000	806	901	791	853	887	998	1043	1123	913	1151	1091	1066	812	636	779	922	756	710	789	867	649
h1SMcG0011806	1862	1214	1353	1157	990	1608	1676	1737	1073	1751	2083	1935	1059	1100	961	1171	1367	1542	1919	1302	1284	1512	1596	977	1324	2014	1835	1161	1340	1336	1660	1564	1438	1546	1916	1362
h1SMcG0011807	1224	1074	1477	1002	569	728	796	962	539	819	1016	853	788	684	700	840	588	947	769	504	624	620	615	462	1049	1311	1267	1043	653	729	847	1014	712	753	846	738
h1SMcG0011808	153	100	123	58	54	113	84	95	41	83	63	110	86	78	91	99	68	33	57	64	48	64	51	60	89	162	161	103	70	110	95	127	43	105	101	83
h1SMcG0011809	1387	915	938	804	1014	1359	1322	1134	1064	1321	1116	1293	1024	1199	1274	1096	1574	1449	1514	1275	1314	1461	1601	933	1084	1520	1447	1054	901	1342	1646	940	991	1263	1275	999
h1SMcG0011811	4329	3152	3095	2859	3480	3982	3902	3488	3131	3865	3559	3754	3067	3119	3524	3137	4194	3748	3876	3943	3808	4222	3970	2730	3965	5298	4896	3140	2661	3652	4985	3082	3425	3644	4179	3785
h1SMcG0011812	5680	4778	6486	4437	2078	2363	3699	5766	1935	4061	5669	3597	2668	2934	3269	4662	3723	6678	5436	3528	3096	2344	2897	2601	3563	5606	6025	4885	2555	3799	4294	5567	3632	3496	3765	3386
h1SMcG0011813	539	340	385	396	381	500	608	503	437	548	555	510	467	483	455	514	730	599	587	622	638	808	764	517	612	783	622	415	318	500	749	311	487	508	508	466
h1SMcG0011814	0	3	5	5	0	4	0	2	0	0	3	0	3	0	3	4	9	0	3	2	0	12	1	1	9	1	5	8	1	2	2	2	1	0	3	5
h1SMcG0011816	724	377	683	422	295	557	551	524	271	568	749	712	413	413	349	508	273	567	491	281	468	354	453	227	460	745	639	515	456	416	690	554	430	599	521	349
h1SMcG0011817	448	300	408	235	224	316	407	343	254	402	367	430	295	342	333	419	353	324	450	372	381	389	348	166	394	633	495	409	332	401	530	394	300	359	385	291
h1SMcG0011818	1852	1314	1876	1177	625	655	771	1055	475	965	1060	841	965	858	937	1045	723	1280	1123	761	709	829	820	661	1116	1673	1746	1252	940	861	1012	866	738	779	825	867
h1SMcG0011819	2979	1792	2216	1759	1307	2252	2652	2479	1516	2348	2435	2448	2037	1906	2024	2243	1757	2624	2235	1636	1520	1790	2037	1148	1913	2731	2422	1982	1677	2018	2714	2125	1902	2286	2264	1481
h1SMcG0011820	37	40	54	22	24	30	31	56	37	64	42	37	24	54	56	34	36	71	52	22	31	33	54	29	36	60	36	36	37	40	72	42	37	39	40	32
h1SMcG0011821	455	360	345	322	375	381	420	256	448	442	391	501	571	531	589	581	893	633	911	866	852	980	903	522	516	673	614	339	253	364	598	379	358	466	403	416
h1SMcG0011822	2310	1686	1932	1494	1539	1972	2396	1967	1608	2585	2564	2535	2697	2504	2115	2576	2581	3089	3885	2438	3081	2748	2909	2467	1812	2391	2196	1503	1844	1856	2515	2226	1951	1948	2352	1720
h1SMcG0011823	3058	2307	1988	1885	2416	3076	2846	2578	2482	2965	2709	2754	2369	2287	2567	2368	3421	2732	3176	3396	2931	3293	3613	2191	2559	3316	3016	2211	2026	2517	3115	2067	2355	2626	2842	2490
h1SMcG0011825	55	17	25	17	21	47	46	50	27	30	20	47	32	24	32	23	34	21	40	25	19	46	36	41	27	56	55	20	34	42	34	43	44	48	22	24
h1SMcG0011826	416	216	437	264	138	254	216	312	162	322	287	304	183	267	271	308	158	318	313	194	242	278	304	193	320	386	347	322	198	204	289	228	245	255	287	205
h1SMcG0011827	913	633	694	581	600	823	783	653	572	740	782	739	799	583	719	742	918	803	911	926	713	916	753	544	797	1062	1220	672	479	700	843	637	759	633	718	679
h1SMcG0011828	10336	9137	11734	8196	4209	5835	9706	15259	4502	10685	14735	9775	3287	3842	4488	8420	7663	14445	9443	6726	6426	4101	4955	4721	5440	9297	10944	7755	4541	9550	10514	14970	9458	7189	9095	8125
h1SMcG0011829	28797	25830	33138	24087	9628	16290	27261	47263	10616	28412	39831	23132	6560	8459	9831	21897	16588	36663	25413	16821	12977	10188	11760	10950	16020	27540	30306	23693	12983	25354	28492	40870	23749	16378	24019	25198
h1SMcG0011831	619	407	396	380	349	530	496	457	378	470	488	504	330	369	335	347	412	380	386	390	360	508	443	298	475	676	645	490	302	430	576	382	436	533	436	454
h1SMcG0011832	1	2	0	3	0	0	8	3	0	3	1	1	5	0	1	2	3	2	3	6	7	2	1	0	4	2	0	0	1	8	0	1	0	0	5	1
h1SMcG0011833	1175	625	885	646	633	828	896	1073	719	1221	1104	1405	941	1025	825	918	647	1368	1121	697	1066	1119	1183	666	887	1238	1024	914	727	1034	1628	1271	1011	1243	1001	711
h1SMcG0011834	520	368	488	370	388	391	457	401	301	363	349	349	640	548	465	535	442	391	491	446	454	581	590	315	503	625	613	486	278	389	534	317	318	377	407	388
h1SMcG0011835	678	424	497	421	391	541	497	488	389	532	476	531	482	525	594	623	603	663	651	526	487	607	579	390	566	723	670	528	367	493	654	492	371	412	417	375
h1SMcG0011836	2	2	1	0	2	2	0	1	0	1	0	0	1	0	1	0	0	2	1	0	0	0	1	5	1	0	3	3	0	1	1	0	1	0	0	0
h1SMcG0011837	26	25	21	7	23	21	22	26	13	31	24	37	16	28	12	51	21	46	34	25	30	21	32	25	17	16	22	17	26	22	41	13	12	21	10	16
h1SMcG0011838	5	0	0	6	0	2	6	0	0	3	3	5	0	1	3	7	2	0	0	1	0	2	1	0	8	0	0	0	0	0	1	0	0	3	1	6
h1SMcG0011840	43	25	14	23	12	20	4	11	8	5	4	15	32	20	29	17	24	8	14	15	8	9	6	9	37	8	17	15	7	9	20	19	14	6	8	10
h1SMcG0011841	6179	4009	4487	3997	4043	6514	6415	6308	4516	7639	7164	9212	3855	4608	3548	4684	4877	6959	7632	4906	5850	6243	6645	4270	6330	6966	6105	4764	5388	5860	9010	8477	6574	5849	7028	5189
h1SMcG0011842	409	340	347	293	336	348	484	322	305	321	284	299	326	295	327	361	560	311	433	452	339	448	524	286	450	500	456	334	269	374	534	268	223	295	348	288
h1SMcG0011843	778	639	764	558	411	650	659	717	554	779	798	840	854	774	758	772	720	936	976	754	880	787	930	626	735	883	986	762	465	628	859	765	722	765	739	649
h1SMcG0011844	215	132	181	108	94	123	158	140	84	143	166	200	202	231	176	172	107	175	213	132	112	114	139	71	155	230	203	163	136	148	221	185	123	131	149	84
h1SMcG0011845	631	412	589	465	491	711	688	540	596	716	838	763	474	507	467	414	659	690	803	578	546	733	714	459	681	738	639	525	526	526	868	433	611	741	784	626
h1SMcG0011847	1186	900	955	866	1001	1170	1133	1155	992	1129	1024	1181	738	683	773	683	895	841	862	841	720	782	835	604	1093	1310	1383	1014	851	1119	1353	1006	1074	996	1154	903
h1SMcG0011848	176	115	70	90	75	98	64	69	72	84	116	69	96	86	85	82	95	134	92	115	59	114	84	43	110	157	237	95	66	99	142	67	91	66	61	52
h1SMcG0011849	1721	1412	1184	1316	1300	1336	1268	1211	1202	1379	1271	1409	1203	1324	1578	1125	1303	1152	1111	1131	1435	1628	1696	1140	1344	1721	1614	966	970	1300	1568	1089	1070	1316	1317	1031
h1SMcG0011850	89	85	88	66	53	73	65	49	49	65	49	67	107	101	103	132	94	66	66	83	68	63	70	62	111	134	65	118	48	74	91	48	55	85	60	59
h1SMcG0011851	18196	14419	16172	13630	11130	16104	17927	17469	12340	17357	18703	17839	11555	10595	10379	11768	15628	15572	17013	13641	12831	13788	14350	9254	16828	21523	19053	14896	11679	16585	19847	15944	15123	14471	17649	13963
h1SMcG0011852	2541	1672	2097	1619	1619	2343	2595	2552	1691	2597	2881	2687	1942	2071	1880	2144	2146	2644	2666	1995	1943	2077	2082	1369	1989	2781	2352	1885	1749	2143	3077	2266	2174	2511	2417	1724
h1SMcG0011853	953	647	710	510	442	702	684	632	461	736	795	874	609	621	561	715	660	669	757	531	782	696	736	622	774	940	905	655	576	689	790	894	710	755	840	487
h1SMcG0011854	484	450	618	456	170	211	241	328	147	234	227	238	381	343	364	377	184	316	209	159	176	219	184	143	473	521	637	497	166	250	334	352	187	208	193	172
h1SMcG0011856	0	0	0	0	0	0	4	0	2	0	0	5	0	0	0	0	0	1	0	0	5	0	1	5	0	2	0	0	2	0	0	0	3	0	0	0
h1SMcG0011857	3532	3015	4312	2701	1199	1028	1365	2440	1055	1801	2457	1608	1824	1919	1977	2561	1683	3282	2387	1599	1379	1325	1480	1410	2452	3250	3528	2917	1356	1672	2372	2879	1716	1708	1735	1614
h1SMcG0011858	1085	875	960	810	779	903	866	872	803	900	877	828	1287	983	1208	963	1483	1119	1312	1142	1320	1311	1621	1066	994	1268	1115	736	717	838	1214	704	827	912	813	791
h1SMcG0011859	11215	6803	6427	6321	8551	9539	10581	8968	7532	8836	8250	8908	5538	4468	5290	4421	6333	5928	5997	5558	5630	7375	6660	3835	8161	11645	9745	7840	6212	9712	12151	6369	7823	8720	8678	6753
h1SMcG0011860	285	178	282	205	173	118	180	229	117	168	200	178	190	206	192	158	209	348	262	155	179	228	193	149	169	307	335	243	220	140	257	268	141	128	143	142
h1SMcG0011863	305	181	223	183	124	196	205	165	142	180	147	234	220	232	172	270	247	253	222	255	168	227	225	86	230	302	293	152	143	181	283	192	180	189	154	173
h1SMcG0011864	3083	3045	3614	2695	897	1540	1923	3414	1392	2436	3189	2563	839	926	946	1551	1083	2122	1456	1083	826	617	860	654	2721	3127	3799	2978	1204	1830	2134	3318	2888	2229	2705	1865
h1SMcG0011865	3537	2434	2590	2398	2445	2913	3387	2616	2766	2747	3016	2710	3198	2785	2792	2698	4117	3209	3719	3356	3630	3605	4121	2624	2778	3757	3512	2429	1869	2905	3441	2073	2396	2715	3221	2453
h1SMcG0011866	206	135	219	118	140	160	201	238	138	229	269	247	107	191	124	157	143	221	226	162	148	230	263	190	169	252	194	189	149	183	341	315	185	216	198	153
h1SMcG0011867	138	64	70	84	84	87	104	84	85	118	66	73	76	80	62	69	106	84	73	67	76	91	59	64	105	132	135	113	50	79	149	51	41	97	100	95
h1SMcG0011868	1109	672	829	741	832	962	1088	872	701	980	866	815	1057	794	996	876	1384	1145	1220	1362	1067	1345	1346	731	833	1280	1127	761	672	910	1100	689	721	765	1049	867
h1SMcG0011869	21	15	1	8	3	7	2	8	3	13	6	1	9	3	31	4	16	22	16	5	12	3	8	4	5	8	13	10	7	15	17	3	2	10	7	8
h1SMcG0011870	64	32	27	29	23	45	51	41	28	69	43	47	43	37	50	53	34	46	36	54	47	60	64	33	20	64	46	58	22	63	66	30	32	51	26	24
h1SMcG0011872	121	129	129	90	189	118	132	142	97	64	103	87	169	122	106	121	109	93	124	59	52	129	146	62	136	134	137	82	145	157	188	129	136	94	89	80
h1SMcG0011875	381	352	625	412	213	210	316	458	197	282	445	268	341	320	385	547	510	785	675	397	359	377	410	406	459	577	609	569	274	359	481	651	468	406	531	378
h1SMcG0011876	2	2	3	1	7	11	4	3	9	0	1	0	11	2	8	2	0	0	4	1	3	1	3	1	17	11	3	22	2	6	4	0	3	13	6	4
h1SMcG0011878	23	14	7	14	12	18	14	19	24	13	13	17	13	13	22	8	8	6	13	11	7	5	3	6	22	5	8	21	9	9	21	16	19	7	9	11
h1SMcG0011879	129	86	77	111	125	112	122	113	104	118	104	119	82	114	81	61	110	80	130	108	95	116	129	78	137	158	118	136	99	135	161	84	102	155	106	93
h1SMcG0011881	290	200	273	232	163	192	201	169	148	211	202	238	292	218	221	269	178	264	258	167	229	254	222	209	292	299	353	239	160	159	293	208	149	221	187	173
h1SMcG0011882	533	393	296	375	299	391	402	359	265	276	330	253	376	328	453	415	399	296	356	332	258	349	275	276	588	675	517	451	279	411	541	290	324	229	301	268
h1SMcG0011883	111	92	101	109	77	89	85	64	72	75	74	81	142	81	105	116	71	89	106	97	109	106	127	94	100	131	80	94	77	100	92	57	79	93	78	66
h1SMcG0011885	294	265	293	332	244	229	311	249	289	250	233	273	470	262	378	280	331	279	260	316	330	294	389	264	346	350	307	259	198	320	352	225	205	247	313	250
h1SMcG0011888	10	2	6	1	4	3	1	8	6	1	4	7	4	8	7	4	4	9	3	1	7	3	3	6	8	1	1	11	8	7	3	5	0	4	7	5
h1SMcG0011892	7	2	12	5	2	0	5	3	3	0	0	7	12	3	9	7	1	1	8	2	3	4	3	10	7	9	5	8	5	9	3	2	4	5	5	4
h1SMcG0011894	151	97	145	132	137	130	158	100	131	150	110	158	142	150	139	128	180	179	136	180	140	171	147	103	203	252	206	171	101	147	228	111	103	143	135	120
h1SMcG0011895	1269	931	1093	986	726	1253	1167	1050	857	1065	1039	1111	1164	1165	1231	1046	1777	1438	1759	1675	1428	1491	1794	972	1023	1422	1373	878	714	1064	1190	880	1020	914	1163	1012
h1SMcG0011896	50493	43251	41873	44712	63120	51238	50410	44061	52392	50651	39826	44691	63520	52460	54436	46683	61742	43652	55561	53824	60422	60703	76663	62584	71488	55872	49700	48299	47533	50560	65292	45176	37447	46075	48530	37020
h1SMcG0011897	5433	4436	5625	4358	2295	2573	4020	4984	1989	3806	4800	3339	2688	2790	2700	4058	4329	5810	5236	3265	3500	2385	3100	2688	3945	5347	5254	4766	2627	3547	4748	5278	3381	3223	3490	3084
h1SMcG0011898	21	21	20	20	1	12	2	7	10	7	7	2	7	3	16	18	5	11	12	9	2	11	8	16	3	26	12	21	2	6	6	4	2	9	13	5
h1SMcG0011899	820	606	642	547	577	627	560	550	523	560	553	539	746	686	772	669	798	656	686	806	809	692	933	506	720	948	970	660	388	580	740	390	456	529	574	496
h1SMcG0011900	2354	1646	2155	1607	1148	1656	2190	2262	1210	2559	2652	2819	1790	2017	1653	1954	1504	2659	2744	1639	2091	2284	2570	1385	1657	2334	2124	1725	1668	2012	2470	1860	2316	2314	2423	1884
h1SMcG0011902	0	0	3	3	3	9	1	2	0	8	11	7	9	3	2	0	1	1	0	1	1	5	4	2	7	10	7	10	1	5	3	3	8	2	3	7
h1SMcG0011903	487	309	358	321	333	333	339	353	287	404	332	346	471	444	508	399	519	365	507	451	453	428	553	342	449	462	422	404	262	388	412	268	315	336	356	333
h1SMcG0011905	1397	1061	1331	921	603	767	899	1149	567	1053	1236	1022	1067	1061	970	1203	948	1371	1185	876	945	907	837	663	942	1637	1604	1278	728	985	1298	1255	933	799	900	678
h1SMcG0011907	910	536	707	679	623	707	727	621	532	571	551	557	992	885	909	794	1273	812	1112	1094	992	1040	1101	760	669	960	796	675	531	618	918	504	417	579	617	489
h1SMcG0011909	1308	911	1322	893	487	507	544	1007	484	866	1105	764	418	521	548	533	582	1062	782	518	562	485	563	433	795	1295	1278	1048	536	542	785	869	733	790	840	736
h1SMcG0011910	283	142	192	204	190	293	345	256	293	311	288	335	136	186	124	110	219	218	272	197	199	228	214	132	178	302	302	232	215	236	348	217	220	316	352	265
h1SMcG0011911	549	277	349	225	253	357	428	335	277	432	383	544	263	367	345	277	382	386	444	360	364	389	400	181	452	692	621	388	274	386	636	419	383	429	377	321
h1SMcG0011912	207	138	147	111	97	160	186	193	131	233	137	226	155	183	172	136	136	221	250	147	156	228	245	103	225	331	226	142	161	180	314	271	173	190	162	131
h1SMcG0011913	837	588	639	675	751	715	724	684	640	771	727	733	1087	834	931	753	983	813	874	907	1053	1072	1057	800	825	870	860	689	586	792	1021	582	649	733	631	546
h1SMcG0011914	5154	3522	3029	3561	3729	4269	4303	3574	4005	4370	4185	4896	2591	3054	3097	2863	4320	3497	4141	3807	3790	4694	4664	3282	4790	5338	4506	3492	3159	4282	5481	3601	3863	4558	4503	3646
h1SMcG0011917	6199	5286	5939	5088	5746	6140	6252	5462	5794	5821	5535	5792	7250	6479	6623	6594	8594	6782	7759	7127	7980	8134	8792	7143	6184	6877	6518	5306	4592	5658	6786	5131	5134	5518	6391	5340
h1SMcG0011918	242	158	189	139	152	213	248	183	95	161	200	211	193	213	213	186	193	248	225	187	150	164	211	125	149	252	290	170	190	252	281	217	165	194	234	150
h1SMcG0011919	2046	1449	2113	1389	767	839	949	1296	965	1533	1698	1339	1013	1271	1152	1397	1039	1726	1642	1051	1377	1256	1316	1141	1257	1884	1840	1396	1236	1098	1315	1316	1219	1221	1429	1223
h1SMcG0011920	726	495	732	511	295	263	356	501	284	434	618	492	367	381	444	439	435	687	632	397	489	512	517	390	443	716	638	547	318	398	465	456	402	444	514	408
h1SMcG0011923	247	155	260	117	121	100	111	151	106	125	97	131	128	109	117	155	134	168	160	117	164	161	156	86	140	273	252	168	100	125	176	146	130	137	154	126
h1SMcG0011924	28	33	28	37	22	33	30	31	40	17	24	33	38	36	35	23	31	28	17	26	20	23	47	25	38	42	32	41	39	39	43	25	23	20	44	33
h1SMcG0011925	25	26	19	21	17	8	29	17	27	50	13	30	34	27	37	28	13	14	17	30	20	33	21	28	43	29	39	30	21	26	38	11	14	25	18	22
h1SMcG0011926	26	12	24	12	21	6	10	16	21	23	39	17	16	24	36	16	25	21	25	12	17	20	23	21	24	24	26	18	12	22	31	19	20	30	17	21
h1SMcG0011927	501	338	345	364	461	478	496	351	505	474	424	430	482	481	531	434	532	373	504	470	447	528	606	402	440	513	429	372	437	382	575	376	344	448	482	335
h1SMcG0011930	2205	1434	2067	1540	822	1068	1008	1446	827	1490	1808	1421	847	968	921	1143	1049	1837	1725	1008	1312	1377	1316	960	1557	2039	2028	1649	1018	1156	1356	1565	1357	1252	1559	1482
h1SMcG0011931	1113	828	811	800	884	1142	1083	1001	861	972	1117	1054	1053	962	962	836	1399	1128	1367	1243	1406	1284	1523	916	893	1307	1165	995	690	998	1151	737	996	1084	1125	983
h1SMcG0011933	5182	3677	3747	3753	4823	5510	5420	5009	4815	5461	4948	4937	3866	3714	3877	3576	5704	4393	5061	4903	4753	5535	5652	3594	5064	6410	5602	4310	3505	5523	6939	3562	4313	5050	5321	4545
h1SMcG0011934	11	30	23	8	5	6	24	7	4	9	11	19	10	18	21	21	7	16	8	7	17	20	7	4	26	40	23	11	13	18	3	10	8	7	17	7
h1SMcG0011941	185	109	193	126	53	111	108	117	103	152	123	146	130	119	112	143	106	156	163	131	175	181	183	97	102	155	184	117	116	87	106	109	103	89	173	114
h1SMcG0011942	2085	1326	1424	1178	1031	1609	1684	1457	1352	1865	1756	2032	1498	1648	1451	1588	2234	2160	2533	1987	1851	2156	2123	1292	1800	2754	2138	1480	1273	1679	2419	1479	1482	1601	1720	1514
h1SMcG0011943	87	41	98	44	31	48	61	53	30	80	55	89	73	61	83	110	46	108	51	37	54	57	63	78	54	81	99	76	59	63	54	68	38	46	37	46
h1SMcG0011945	158	99	178	110	100	85	105	97	64	148	143	112	136	129	124	131	113	125	187	94	153	171	152	139	105	154	139	130	126	148	228	202	101	118	125	75
h1SMcG0011946	590	341	407	306	238	322	326	328	169	351	338	476	207	205	243	259	146	272	210	251	214	312	222	156	465	763	649	470	211	254	530	506	316	310	294	243
h1SMcG0011947	821	695	767	605	508	590	615	725	542	665	699	707	734	765	753	748	684	763	768	527	524	556	692	425	694	974	918	800	460	575	837	824	521	655	566	450
h1SMcG0011948	1645	1066	1815	1048	354	555	649	790	360	694	841	696	658	793	781	934	777	958	920	491	586	688	728	495	788	1696	1370	1073	615	664	766	718	542	592	747	729
h1SMcG0011949	1614	1023	1160	974	1010	1578	1511	1433	1050	1529	1426	1686	1474	1624	1512	1579	1856	1884	2120	1896	1818	2088	2016	1237	1216	1827	1711	1074	965	1285	1755	1397	1222	1353	1510	1105
h1SMcG0011950	3	7	5	13	22	8	5	2	1	15	12	7	10	10	9	13	6	23	7	18	11	18	16	11	5	0	10	2	9	9	7	14	4	11	7	6
h1SMcG0011951	8	0	0	0	0	1	0	1	0	2	1	0	3	2	0	1	0	3	3	0	4	0	5	6	0	2	4	0	2	3	1	0	2	0	1	1
h1SMcG0011952	3	2	5	4	4	0	7	4	0	8	4	4	7	0	1	0	5	1	2	0	0	3	1	0	1	0	10	1	3	3	4	2	9	8	1	0
h1SMcG0011953	0	0	0	0	3	3	0	0	2	0	0	2	0	0	0	0	0	0	0	0	0	0	0	1	0	0	0	0	0	0	0	0	0	0	0	0
h1SMcG0011954	132	53	73	56	47	68	65	52	40	76	91	79	58	81	90	68	51	57	85	52	85	68	76	27	69	133	111	63	51	62	109	86	66	84	63	29
h1SMcG0011955	40	21	34	21	17	29	43	15	27	36	32	22	66	68	37	49	61	34	56	35	68	65	70	51	43	35	33	33	25	27	37	13	15	33	16	39
h1SMcG0011959	1177	859	832	657	504	812	948	856	543	925	834	750	935	1006	1004	1101	1005	1147	1138	847	921	997	1097	757	912	1297	1118	825	556	960	1034	938	759	786	834	609
h1SMcG0011960	927	395	678	516	509	537	640	443	460	573	550	570	656	594	604	509	547	544	531	475	474	560	635	382	662	929	762	690	499	612	800	480	524	639	602	480
h1SMcG0011961	184	168	241	178	121	172	93	128	124	113	112	178	170	197	183	186	133	153	182	142	125	180	220	181	144	224	264	201	106	135	136	147	124	115	140	160
h1SMcG0011962	798	532	888	533	295	308	445	551	310	427	525	418	439	456	531	573	512	780	678	500	517	542	612	389	567	836	867	690	428	461	521	462	423	448	488	450
h1SMcG0011964	5	4	9	16	0	4	7	7	0	13	6	11	8	9	13	13	7	9	15	11	15	26	14	9	10	17	11	17	12	24	20	13	4	10	5	3
h1SMcG0011965	4	2	0	1	4	0	0	2	3	2	2	4	10	1	2	1	0	1	0	0	0	2	2	0	8	7	2	0	3	12	6	3	0	10	2	2
h1SMcG0011966	3	1	3	3	6	2	0	6	0	0	3	0	5	3	2	3	6	1	2	2	4	2	3	0	2	7	1	2	7	4	3	1	2	4	7	5
h1SMcG0011968	1585	1054	1525	995	716	1183	1363	1142	803	1408	1386	1539	1378	1536	1413	1545	1164	1896	1873	1175	1483	1305	1469	883	1125	1815	1759	1027	950	1324	1695	1264	1234	1330	1293	956
h1SMcG0011969	2603	2413	2501	2428	2691	2166	2193	2064	2239	2148	2037	2102	3454	2919	3188	2901	2904	2111	2615	2593	3101	3021	3362	3397	2802	2677	2686	2128	2038	2264	2455	1710	1833	2329	2377	1984
h1SMcG0011970	332	296	483	277	101	111	87	236	82	151	315	225	111	123	144	209	91	283	191	131	138	138	125	128	200	241	314	272	117	113	134	156	178	147	205	258
h1SMcG0011971	1916	1459	1704	1435	1306	1774	2053	1860	1385	1841	1833	1912	1450	1485	1419	1690	1755	1939	2056	1777	1539	1612	1913	1043	1791	2381	2017	1806	1189	1727	2270	1529	1803	1531	1845	1429
h1SMcG0011973	1554	1177	1170	1066	1216	1282	1349	1237	1192	1322	1231	1273	845	774	766	637	919	823	859	829	736	790	808	548	1359	1659	1570	1202	863	1229	1585	1098	1076	1124	1174	976
h1SMcG0011974	29	25	46	33	31	25	22	15	6	35	31	30	11	38	32	34	16	13	23	3	15	15	33	18	18	26	22	36	27	17	44	29	15	23	31	12
h1SMcG0011976	11238	9135	10075	8951	10122	9933	10372	8896	9548	10056	10057	9845	14036	10215	12122	10100	13503	10339	12214	12574	14567	14098	16850	12556	9705	11188	11431	8050	8379	10141	12002	7624	8768	9798	10991	9115
h1SMcG0011977	41	32	48	46	34	22	27	21	41	33	16	34	86	62	56	43	59	47	56	21	73	58	32	57	47	27	36	44	40	20	42	36	31	45	28	17
h1SMcG0011979	165	78	110	80	93	105	139	94	80	94	121	123	123	146	106	114	120	139	132	162	111	149	101	97	149	214	211	103	85	143	181	85	102	98	134	101
h1SMcG0011980	1680	1341	1396	1305	945	1440	1332	1396	797	1055	1179	1232	1253	1194	1239	1372	1402	1483	1511	1383	865	1216	1202	663	1385	2153	1907	1324	944	1331	1823	1191	987	943	1068	904
h1SMcG0011981	0	0	0	0	0	0	4	0	0	0	0	0	0	0	0	4	0	0	3	2	0	2	0	0	1	3	0	0	0	3	4	2	2	0	0	0
h1SMcG0011982	14	14	19	25	38	28	18	12	23	32	21	14	27	17	28	15	24	34	37	16	20	30	26	13	18	39	21	13	17	32	44	30	35	29	21	13
h1SMcG0011983	5	5	0	7	4	6	0	2	6	1	4	11	3	2	3	4	2	1	4	5	2	2	1	6	9	21	8	13	1	17	2	6	10	13	2	0
h1SMcG0011984	611	387	434	447	411	593	507	382	340	483	365	470	429	364	388	421	501	428	410	542	400	471	475	260	534	759	613	419	336	500	611	322	433	442	467	369
h1SMcG0011985	789	648	556	525	919	711	601	543	647	788	538	647	738	790	783	588	973	670	988	958	866	925	1050	685	981	1112	1084	818	559	732	1123	524	558	736	758	645
h1SMcG0011986	2511	1962	2133	1854	2179	3009	3103	3023	2092	2824	3058	2994	2632	2594	2374	3020	3569	3576	3739	3445	3309	3599	3465	2179	2141	3097	2729	2041	1969	2832	3615	2590	2220	2394	2746	1836
h1SMcG0011989	23	29	32	11	15	22	15	17	12	9	24	15	20	8	10	22	7	15	19	8	11	11	21	7	35	38	33	26	15	16	30	25	14	14	14	6
h1SMcG0011990	2534	1595	1982	1310	1093	1548	1657	1568	924	1570	1641	1663	2652	2360	2266	2395	2078	2742	2415	1974	1809	1682	1831	1173	1863	2822	2676	1796	1009	1897	2433	1995	1230	1537	1250	915
h1SMcG0011991	2900	2288	2308	1973	1754	2347	2478	2421	1816	2051	2198	2307	3028	3025	2973	2957	3477	3276	3562	3241	2558	2441	2891	1919	2336	3373	3363	2407	1453	2399	3102	2379	1773	2287	2037	1857
h1SMcG0011995	4368	2964	3236	3016	3812	4232	4461	4238	3778	4248	4379	4420	3470	3081	3394	2976	4322	3960	4185	3894	3996	4732	4800	2924	4139	5206	4976	3398	2905	4182	5835	3560	3737	4132	4146	3728
h1SMcG0011996	360	284	262	277	134	195	194	161	173	229	229	230	287	229	273	269	287	233	290	255	287	235	222	174	272	424	413	290	122	159	212	182	200	181	210	174
h1SMcG0011997	7870	5489	5732	5040	4758	5784	5485	4901	4384	5961	5638	6076	6180	5760	5685	6304	7304	6396	7513	7269	6750	6916	6377	4716	6705	8504	7877	5847	3866	5530	6960	4979	4991	5004	5782	4562
h1SMcG0011999	2715	1832	2007	1833	1968	2470	2438	2127	1724	2326	2197	2328	2348	2070	2288	2083	2697	1987	2206	2400	2599	2454	2709	1862	2374	3083	3100	2206	1604	2207	3021	1760	1861	2035	2293	1948
h1SMcG0012000	12	4	3	13	2	2	1	19	2	21	12	5	17	4	11	9	1	7	12	2	4	0	4	7	18	11	5	17	6	18	13	1	9	5	6	8
h1SMcG0012001	6	0	7	2	0	1	0	1	3	0	0	1	8	0	0	1	1	3	6	6	4	4	0	1	3	0	1	0	4	0	1	0	0	1	1	1
h1SMcG0012002	10	4	10	10	7	18	6	6	4	16	19	13	13	7	4	6	4	1	0	4	7	0	7	0	8	30	12	9	5	6	12	9	16	19	7	2
h1SMcG0012003	384	211	445	300	125	172	208	283	83	205	292	276	246	234	227	220	267	375	327	179	198	130	242	221	237	356	320	268	210	179	314	363	239	221	237	235
h1SMcG0012005	2346	1703	1724	1413	1332	1855	2119	1760	1126	1815	1830	1774	1889	1938	1988	2030	2158	1966	2305	2095	1593	1976	1869	1041	2036	2915	2353	1869	1362	1950	2406	1424	1547	1484	1706	1299
h1SMcG0012006	233	175	187	161	120	117	106	128	86	140	132	138	156	145	135	146	122	154	137	140	133	170	147	172	157	286	282	221	120	121	237	123	144	121	101	104
h1SMcG0012007	541	399	540	388	210	197	258	354	149	321	339	322	288	306	259	316	201	347	304	226	273	267	247	224	320	591	449	420	253	248	334	375	316	292	307	283
h1SMcG0012008	2066	1666	1600	1350	1300	2008	2184	1901	1378	1886	2049	2094	1666	1657	1581	1709	2136	2107	2654	2021	1934	1945	2173	1236	1776	2251	2033	1450	1536	1748	2191	1554	1747	1637	2015	1554
h1SMcG0012010	867	577	539	584	650	749	749	615	587	734	724	647	456	501	457	378	699	580	595	645	483	684	599	353	805	1000	961	630	661	699	887	638	681	717	716	672
h1SMcG0012011	4706	3198	3025	2721	4101	4375	4012	3169	3539	4749	4522	4979	1932	3037	2689	2577	3211	3042	4019	3373	3171	4462	4318	2547	4222	5361	4406	3127	3186	4211	4970	3620	3953	4573	4775	3809
h1SMcG0012012	176	141	114	114	85	151	201	146	146	123	156	161	150	169	159	168	181	143	140	158	100	185	155	120	174	230	149	153	158	161	289	144	158	162	215	123
h1SMcG0012014	10	8	13	13	5	3	3	15	8	11	6	10	19	15	10	12	15	13	28	4	10	16	18	3	7	19	3	18	7	17	14	22	12	8	13	14
h1SMcG0012015	865	762	931	749	318	399	515	658	358	594	629	565	560	559	609	821	652	769	782	554	607	577	746	511	686	931	813	667	450	579	723	598	522	584	561	501
h1SMcG0012016	4139	3272	4528	3372	2439	3035	3074	3313	1912	2944	4377	3708	4204	4452	4459	4872	3981	7283	6556	4272	4547	4080	4765	3326	5266	6678	7231	5575	3836	4499	5360	4789	5130	5450	5908	4811
h1SMcG0012017	3265	2800	3243	2425	1577	2264	2574	2925	1817	2706	3202	2794	2287	2470	2199	2936	2768	3255	3321	2253	2599	2524	2598	2110	2768	3672	3295	2637	2108	2332	3028	3229	2696	2526	2843	2135
h1SMcG0012018	24	13	5	10	22	23	7	17	8	20	21	17	22	24	6	11	13	11	24	17	15	30	28	22	12	15	19	15	5	10	8	6	20	17	19	14
h1SMcG0012021	1073	779	895	739	774	786	869	837	711	821	787	784	763	683	708	728	979	914	913	806	834	958	914	539	892	1228	1139	758	584	906	932	633	703	819	918	739
h1SMcG0012022	18	11	24	10	8	23	8	3	29	10	6	16	11	19	29	19	25	16	23	13	19	24	27	27	16	9	17	9	11	19	31	18	19	5	10	14
h1SMcG0012023	15773	13365	14525	14406	17996	16269	16136	13832	14617	17555	13773	15556	21675	16490	18580	14891	20348	15831	18519	17735	20394	20080	24232	18323	19681	18334	17502	13509	12970	16284	22487	15567	12519	16011	15630	12863
h1SMcG0012024	1291	859	925	829	884	955	1074	966	989	1003	956	984	1215	1052	1312	976	1421	1110	1287	1270	1463	1342	1796	1190	1152	1341	1313	767	745	997	1147	653	871	1006	1068	926
h1SMcG0012028	1301	1014	1418	1010	620	547	683	1025	457	828	1187	973	613	673	651	789	668	888	788	596	642	855	780	547	844	1537	1440	1036	638	639	831	973	774	700	854	754
h1SMcG0012029	344	255	445	286	114	112	166	285	130	222	281	188	182	121	151	247	166	267	225	185	165	172	168	150	186	337	345	218	131	160	194	253	211	181	228	239
h1SMcG0012030	2739	2782	3005	2485	1178	955	1373	2341	1225	1981	2699	1946	815	990	997	1096	1017	1428	1117	1083	1013	1037	997	987	2254	2971	3031	2418	1129	1631	2091	2520	1969	1694	1823	1428
h1SMcG0012033	633	557	715	563	189	212	293	527	244	426	638	413	162	214	207	302	216	389	238	224	203	265	157	145	462	597	664	531	177	284	388	652	425	355	393	363
h1SMcG0012034	9511	10117	12503	9391	1635	2420	3705	9303	2819	5948	9888	5870	1519	1701	1927	3435	1980	4427	2711	2251	1152	1064	1151	1082	6598	9691	10990	8879	2379	3929	4463	8500	6560	5218	5444	4764
h1SMcG0012035	338	131	232	126	239	294	384	239	244	402	369	492	228	283	252	355	288	361	475	207	332	323	445	254	178	274	300	201	266	314	445	337	318	407	394	295
h1SMcG0012036	238	245	238	194	165	202	235	179	118	224	138	195	224	236	257	250	228	193	281	276	202	188	293	153	264	309	255	272	135	231	246	179	123	149	188	186
h1SMcG0012037	2868	2389	3314	2310	734	858	1223	2114	788	1504	2212	1552	1134	1212	1314	1944	1085	2203	1684	1208	800	855	927	679	2031	3058	3195	2469	902	1236	1751	2235	1555	1413	1532	1213
h1SMcG0012038	26	22	24	10	32	21	31	25	49	29	17	49	25	25	34	28	41	34	48	40	59	51	51	40	29	22	14	25	32	35	18	31	31	29	45	27
h1SMcG0012040	1152	723	902	695	578	933	986	1027	578	779	836	788	829	831	760	876	998	1173	1154	909	681	679	870	452	871	1209	1130	743	666	951	1214	955	622	652	740	572
h1SMcG0012041	5059	3499	4597	3376	3025	4191	4727	4830	3379	5474	5725	6129	3443	3465	3072	3725	3685	5157	5361	3099	4541	3943	4558	2929	4007	4949	4577	3738	3796	4118	5492	5111	4682	4882	5096	3570
h1SMcG0012043	33	21	15	24	29	23	16	47	20	43	17	27	14	19	23	31	39	35	32	42	15	40	33	24	26	43	29	21	16	32	63	34	25	24	21	3
h1SMcG0012045	15254	10614	9933	9177	9913	13726	12334	12061	10317	12902	12935	14511	7579	8877	7361	9036	14037	12106	14213	13795	12658	15712	13922	8838	14369	20568	16794	12205	9004	11778	16773	12580	12466	10167	13982	12271
h1SMcG0012046	215	125	245	150	80	98	104	173	77	153	108	128	101	90	143	144	160	81	140	90	143	157	169	79	142	208	238	165	140	140	141	182	83	78	99	85
h1SMcG0012047	189	98	140	108	80	108	132	96	73	136	119	194	117	100	159	107	136	127	137	130	143	98	158	99	94	200	207	113	98	126	157	113	104	124	120	101
h1SMcG0012048	266	122	179	156	184	241	314	298	183	295	280	330	187	242	226	257	120	310	289	138	173	233	255	159	189	237	194	201	244	288	433	342	246	285	252	161
h1SMcG0012049	250	142	166	184	136	143	117	102	94	107	124	91	166	177	182	169	158	111	121	119	106	137	127	93	192	194	265	168	86	139	179	128	115	133	150	139
h1SMcG0012050	2812	2542	3392	2288	980	1075	1414	2323	1005	1670	2159	1777	1389	1209	1367	1686	1376	2063	1963	1226	1239	1168	1327	926	2160	2910	3020	2374	1235	1612	1995	2123	1822	1668	1832	1657
h1SMcG0012051	9	8	8	2	3	4	9	3	8	9	3	6	7	5	2	0	6	9	9	4	9	18	6	8	9	10	2	1	7	23	9	9	3	12	8	0
h1SMcG0012053	126	70	101	64	79	81	87	49	41	83	88	75	92	94	95	105	87	85	104	55	65	72	101	73	86	129	127	108	79	83	102	64	73	91	104	48
h1SMcG0012054	166	122	147	98	124	209	146	166	106	160	177	210	150	133	161	149	232	175	237	189	175	226	233	202	172	225	206	126	106	158	228	145	189	117	168	173
h1SMcG0012055	4969	3706	3862	3567	4890	4867	5595	4509	4510	4345	4691	4504	5719	4680	5564	5118	7015	5138	6393	5977	6567	5948	7598	5758	4471	5866	4825	3964	4124	4443	5090	3556	4170	4224	5309	4401
h1SMcG0012056	453	380	392	387	294	447	428	488	325	521	415	402	346	420	370	418	564	440	616	622	380	515	504	304	549	796	570	380	264	400	582	342	419	316	501	414
h1SMcG0012057	404	286	253	286	281	257	292	282	215	311	360	298	268	301	262	185	339	189	318	313	297	420	370	315	407	496	325	209	256	294	496	263	281	301	337	243
h1SMcG0012060	2131	1490	1547	1516	1310	1883	1726	1853	1149	1481	1809	1650	1348	1406	1351	1387	1814	1724	1930	1660	1378	1782	1819	1029	1746	2355	2063	1445	1118	1681	2047	1381	1433	1379	1670	1214
h1SMcG0012061	88	37	49	38	22	30	50	36	18	33	31	51	46	47	27	34	23	31	46	42	41	47	52	27	58	105	56	73	31	42	56	30	27	41	46	32
h1SMcG0012062	209	172	273	168	63	59	74	98	55	102	189	93	120	136	94	146	109	176	134	69	134	108	123	125	144	257	227	159	99	86	134	113	83	109	90	160
h1SMcG0012064	1487	1188	1823	1382	768	636	819	1847	444	846	1377	802	499	400	424	556	759	1103	845	559	520	485	457	511	1065	1337	1971	1417	688	650	1003	1593	697	642	941	967
h1SMcG0012065	331	268	265	195	288	389	376	392	334	408	370	273	213	273	283	256	426	336	418	395	253	444	466	309	338	455	311	282	293	342	459	329	322	348	384	354
h1SMcG0012066	542	420	502	435	482	560	600	445	444	581	582	606	629	531	568	606	758	595	868	663	657	751	842	488	539	728	630	493	379	500	690	365	434	399	461	520
h1SMcG0012067	468	382	505	359	350	317	376	341	339	324	403	375	484	364	500	378	461	383	417	376	386	420	458	286	372	524	478	403	277	366	454	329	316	351	411	379
h1SMcG0012068	3986	2757	3803	2846	1957	3560	3970	3556	2267	4032	4755	4467	3735	3383	2904	3561	3848	4935	5354	3440	4121	3484	4269	2510	2787	4238	4015	2763	2836	3744	4235	3154	3518	3465	4021	2931
h1SMcG0012070	1151	846	973	779	685	1087	1046	1022	707	1020	1146	1118	936	961	817	963	1191	1226	1447	1155	1209	1057	1235	811	925	1199	1159	813	767	1047	1225	873	874	784	934	855
h1SMcG0012071	543	339	261	342	306	385	421	386	278	335	311	312	366	367	405	401	515	412	489	531	484	526	612	364	447	557	406	300	253	333	448	280	316	227	359	347
h1SMcG0012072	15	8	12	17	9	13	15	4	3	11	16	16	5	4	11	14	7	14	20	12	6	2	5	7	18	9	16	5	4	18	7	3	14	6	10	7
h1SMcG0012073	5	6	3	6	14	10	9	1	8	6	3	9	15	5	8	4	3	9	7	5	5	8	20	0	12	8	1	1	18	18	18	7	8	15	7	11
h1SMcG0012074	40	25	40	44	50	53	43	43	27	33	38	25	18	23	21	40	30	22	39	53	36	41	52	21	37	43	16	28	22	48	49	24	21	31	47	38
h1SMcG0012075	123	76	81	80	111	138	148	65	88	82	78	78	40	35	70	51	66	50	62	55	39	81	88	46	157	133	106	85	111	105	167	83	100	69	106	48
h1SMcG0012076	16	13	2	15	8	5	11	7	2	23	14	14	8	6	9	6	8	13	3	8	7	9	5	6	21	20	18	8	16	6	13	10	4	11	7	8
h1SMcG0012079	3416	2264	2313	2314	2744	3741	3947	3137	2856	3432	3406	3441	2863	2735	2887	3134	5560	4145	4673	4607	4189	4548	4539	2905	3107	4276	3480	2626	2263	3358	3959	2482	3196	2784	3490	3245
h1SMcG0012080	6	2	2	3	2	5	12	4	1	15	4	19	12	15	8	9	0	5	11	8	3	14	14	5	2	3	14	1	0	1	10	26	6	1	17	2
h1SMcG0012081	143	79	68	79	43	82	72	59	41	53	67	117	64	63	55	65	109	95	65	81	92	69	93	26	123	128	173	81	47	77	122	69	57	71	73	109
h1SMcG0012082	135	68	107	50	66	94	122	104	55	87	114	111	84	89	115	84	75	103	82	76	81	92	100	75	104	161	105	58	108	120	195	152	80	125	77	71
h1SMcG0012087	389	329	268	229	202	270	291	202	253	260	218	309	464	370	374	419	343	225	276	287	342	394	464	404	316	318	413	283	218	243	304	165	245	277	247	266
h1SMcG0012089	592	430	560	459	448	536	604	512	464	500	475	478	893	741	857	753	1095	775	979	959	884	885	1213	678	509	744	706	491	428	570	718	412	406	572	565	502
h1SMcG0012090	1353	976	1206	993	781	1469	1496	1357	1062	1684	1755	1726	1641	1509	1374	1645	1362	1800	1941	1344	1337	1483	1582	953	1100	1528	1204	941	1102	1461	1739	1223	1270	1417	1457	1088
h1SMcG0012091	26	31	20	5	3	16	7	7	17	24	24	15	21	15	33	11	13	38	17	9	23	10	13	27	18	20	24	24	21	16	11	36	14	13	15	14
h1SMcG0012093	2186	1912	2598	1860	860	1171	1486	2043	1019	1738	2308	1897	1197	1075	1207	1476	1234	2206	1899	1029	1177	884	1179	885	1671	2226	2298	1821	1063	1474	1871	2243	1608	1679	1537	1238
h1SMcG0012094	5754	3713	3691	3406	3935	5241	5399	4581	4177	5245	4805	5334	4335	4835	5086	5407	7736	6184	7077	6719	6926	7381	7271	4853	4466	6654	5975	4155	3193	4842	6120	3749	4241	4741	5427	4314
h1SMcG0012095	133	102	155	79	49	71	69	61	67	104	59	67	109	102	116	113	74	94	87	65	85	135	103	76	112	115	148	91	63	71	109	87	75	69	79	100
h1SMcG0012097	8	6	2	4	6	8	2	12	12	17	20	10	13	6	1	18	7	2	8	13	10	9	13	21	7	15	5	8	12	11	12	10	21	3	9	26
h1SMcG0012098	10	9	6	5	2	22	9	16	5	19	13	7	16	21	2	10	3	4	15	11	2	7	17	13	6	26	22	3	8	26	19	10	10	23	11	5
h1SMcG0012099	1458	1078	1121	1062	1304	1206	1400	1145	1052	1206	1156	1099	1779	1301	1452	1415	1578	1156	1276	1368	1477	1643	1603	1076	1268	1460	1466	1098	1024	1105	1504	815	898	1034	1164	1189
h1SMcG0012100	71	61	71	67	64	88	43	46	42	86	46	65	48	79	70	35	66	56	77	72	50	81	77	72	76	92	83	67	53	67	79	39	26	84	63	39
h1SMcG0012102	1354	853	872	835	735	1159	1233	1017	780	1267	999	1172	1042	1145	1029	1176	1097	1201	1325	1240	1004	1398	1151	661	1057	1420	1192	983	705	1118	1508	860	922	1088	1085	848
h1SMcG0012103	816	633	585	580	590	659	623	601	647	706	588	674	969	997	1023	875	1147	1042	1235	1099	1074	1197	1246	821	693	999	919	660	442	603	836	481	509	647	740	512
h1SMcG0012105	640	434	461	391	473	436	525	501	427	517	530	470	502	438	418	391	660	586	567	554	503	673	701	522	434	667	603	433	310	465	647	418	409	436	475	517
h1SMcG0012106	3573	2436	2652	2427	2877	3098	3584	3058	3064	3071	3172	3102	2859	2623	2583	2871	4169	3643	3716	3522	3407	3067	3554	2488	3061	3910	4071	3086	2008	3203	3623	2817	2892	2766	3004	2429
h1SMcG0012108	1989	1290	1447	1417	1304	1307	1359	1315	1111	1603	1075	1508	1256	1350	1390	1317	1084	1252	1298	1147	1231	1536	1211	1000	1863	2274	2162	1592	1067	1379	2013	1799	1263	1352	1200	1102
h1SMcG0012109	558	403	630	418	306	406	373	483	313	580	517	559	438	494	431	479	401	580	592	400	489	527	619	493	489	642	526	409	415	393	585	614	470	388	510	417
h1SMcG0012110	107	90	125	95	38	37	25	47	23	53	57	13	57	47	43	87	27	56	45	33	39	21	36	28	59	99	111	69	21	35	63	61	53	54	31	36
h1SMcG0012111	161	93	148	97	57	50	57	73	28	65	91	65	77	79	75	66	37	97	76	36	56	87	52	26	83	144	160	88	59	56	68	46	76	88	89	61
h1SMcG0012112	7441	5214	4945	4980	6077	6539	6482	5245	5723	6872	6195	6718	6272	5790	5979	6061	7924	6443	8023	7659	7951	8250	7542	5729	6721	7476	7302	5488	4868	5837	7958	5405	5291	5601	6318	4982
h1SMcG0012113	1092	702	755	860	699	963	1016	847	682	927	759	775	1184	1209	1268	1149	1399	1179	1236	1247	1043	1164	1257	717	881	1196	1296	733	607	842	1115	689	594	712	912	828
h1SMcG0012114	6	2	6	2	0	4	0	3	2	3	2	7	0	0	1	0	0	2	0	2	3	6	1	3	2	0	0	4	0	4	3	0	2	2	1	2
h1SMcG0012116	2500	2239	2263	1980	1959	2310	2550	2393	1799	2347	2697	2551	2703	2640	2183	2644	3682	3170	3676	2916	2851	2800	2938	2099	2363	3286	2940	2369	1725	2447	3052	2089	2203	1862	2533	1836
h1SMcG0012117	48	40	21	72	45	57	30	30	33	106	27	32	75	50	70	51	23	34	32	25	39	45	47	43	143	68	46	51	35	141	64	39	35	59	29	44
h1SMcG0012119	6954	4021	4075	3933	4521	5579	5872	5213	4698	5738	5215	5202	4311	4465	4953	4472	6242	5233	5985	5293	5574	6926	6679	4161	5565	6818	5852	4094	4072	5165	6755	4313	4769	5104	5776	4956
h1SMcG0012121	2323	2090	2158	1673	1394	2142	2378	2266	1575	2179	2240	2156	2125	2038	2030	2334	2688	2729	2800	2708	2166	2216	2336	1459	2145	2961	2589	1973	1434	2211	2799	1959	1894	1617	2034	1653
h1SMcG0012122	556	339	490	302	221	301	362	335	202	342	479	383	452	437	432	483	279	432	487	302	340	302	324	264	375	578	557	408	304	310	398	348	305	347	336	255
h1SMcG0012123	3078	2578	2661	2282	1819	2740	3154	3047	1942	2855	3463	3002	2202	2247	1876	2486	2985	3205	3234	2886	2399	2469	2801	1614	2633	3789	3382	2509	1945	2796	3343	2473	2656	2293	2883	2343
h1SMcG0012124	13996	11600	11156	11064	12544	14917	15433	12924	12408	13588	14584	14176	13678	13301	13416	14060	21855	16274	19813	18712	19452	19664	20230	14999	13309	16815	15303	11213	10431	13020	14914	11179	12650	11504	15469	13509
h1SMcG0012125	2071	1447	1251	1232	1236	1819	1852	1590	1292	1530	1538	1558	1397	1376	1317	1443	1977	1583	2055	1983	1549	1941	2047	1234	1756	2322	2136	1435	1069	1613	2123	1225	1326	1429	1658	1460
h1SMcG0012126	296	204	174	201	113	158	182	187	122	181	168	204	196	217	210	246	222	248	186	220	204	262	230	128	223	348	350	199	132	209	278	182	163	154	187	127
h1SMcG0012127	404	248	342	215	183	219	293	248	220	373	284	385	313	333	315	268	226	293	382	239	341	338	403	245	279	324	346	292	295	333	419	304	238	300	365	251
h1SMcG0012128	26280	17764	19289	17546	19731	25225	27336	26299	20365	26413	25213	25454	16423	16354	14763	18309	23138	22403	24309	19136	21514	18372	20522	15160	21191	25371	25231	20221	17582	22371	25924	22067	21964	21806	24647	18305
h1SMcG0012129	4458	3074	2940	2973	3161	3775	3966	3961	2925	4278	3900	4198	3190	3273	3110	3276	3443	4078	4003	3719	3254	3776	3709	2308	4221	4882	4818	3664	2421	3510	4946	4127	3519	3702	3687	2874
h1SMcG0012130	41	19	42	45	43	34	36	45	36	45	33	45	26	39	29	19	54	33	18	42	22	47	27	22	45	78	76	35	15	38	61	38	45	54	49	47
h1SMcG0012131	1	0	0	3	2	2	1	7	0	0	2	0	0	0	1	0	0	0	0	0	1	2	2	0	0	0	0	1	0	0	6	0	0	0	0	0
h1SMcG0012132	1	2	3	0	0	3	1	2	6	0	0	3	0	0	0	5	5	1	4	5	4	1	2	0	0	0	3	0	4	4	1	5	2	0	2	4
h1SMcG0012133	104	66	73	89	20	61	70	35	55	93	82	86	126	128	109	117	40	59	70	56	72	66	93	45	85	112	119	80	48	97	68	73	69	42	43	50
h1SMcG0012134	7	5	10	5	4	5	14	9	2	7	6	7	10	1	8	1	2	12	6	6	0	11	4	2	11	7	6	8	5	8	14	5	4	10	7	4
h1SMcG0012135	1002	680	803	698	853	823	705	689	680	865	732	849	528	305	382	359	389	419	399	419	409	415	505	354	1056	1087	953	881	539	920	1330	1002	747	911	755	598
h1SMcG0012136	671	547	517	568	561	572	497	479	459	633	509	527	242	286	239	209	331	272	356	391	281	428	386	331	782	810	542	484	447	562	719	567	349	529	585	452
h1SMcG0012137	13696	10487	10845	8900	10014	10075	10605	10376	9887	9134	8931	10720	13552	13686	14660	12688	18025	14694	17269	16901	15472	18212	18649	12572	11183	13454	12812	9165	8293	12481	14831	9836	12363	9709	12734	10899
h1SMcG0012138	48759	46999	52186	42943	39680	43667	45423	48429	37703	35533	44768	43671	120361	115694	120845	110701	112289	107554	115670	96483	95311	88071	105566	83162	39473	50123	51688	38105	34009	59108	57513	44845	55361	40431	50898	43949
h1SMcG0012140	767	720	733	604	672	679	761	603	571	767	635	604	1100	850	975	783	747	606	758	768	903	942	1115	828	932	937	733	696	632	737	874	556	601	665	749	673
h1SMcG0012141	358	233	257	233	207	264	260	221	170	219	206	265	265	243	259	236	305	189	259	239	214	271	304	197	278	363	359	213	149	231	342	195	231	251	249	225
h1SMcG0012142	0	0	0	0	0	0	0	0	0	0	0	0	0	0	0	0	0	0	0	2	0	3	2	1	0	0	1	0	5	0	0	0	0	0	0	0
h1SMcG0012143	553	330	445	343	279	423	473	406	288	453	568	562	515	467	427	515	375	780	634	322	499	457	568	301	402	462	448	393	308	476	616	634	456	487	430	321
h1SMcG0012144	0	1	20	3	2	0	4	2	0	3	2	4	3	8	3	0	2	4	0	2	5	0	6	2	8	5	1	2	3	1	4	2	0	2	3	4
h1SMcG0012146	37599	30374	32156	32341	32510	34056	38388	34857	31264	37525	33363	33404	29408	30752	31424	34299	39783	30424	37365	36804	34421	44793	44046	33887	36831	40586	38322	30938	27040	33710	40580	29196	31140	32499	39104	35708
h1SMcG0012147	470	300	356	342	204	243	302	325	150	265	323	370	264	339	287	385	278	388	348	240	339	261	338	217	332	486	362	335	216	282	350	300	299	264	249	192
h1SMcG0012152	90	54	94	65	65	51	26	23	51	44	44	51	123	117	123	95	93	85	103	79	100	100	88	90	77	95	95	44	53	43	61	30	40	48	55	27
h1SMcG0012153	686	463	351	357	440	525	553	534	432	557	533	510	926	771	700	622	866	595	893	601	691	956	921	432	519	796	620	448	310	565	768	330	425	561	534	362
h1SMcG0012154	469	300	294	340	400	471	462	510	360	431	459	463	266	255	227	252	455	331	405	426	375	529	526	361	526	551	342	297	314	399	576	437	428	399	423	468
h1SMcG0012155	936	627	652	688	742	749	825	792	946	1267	946	1020	1082	730	937	717	964	798	866	905	894	1242	1245	817	687	899	810	644	550	907	1057	559	703	1020	948	791
h1SMcG0012156	809	584	556	572	402	644	613	703	458	710	680	718	682	699	557	726	875	856	972	728	827	789	910	512	720	934	778	497	467	632	803	579	766	530	713	703
h1SMcG0012157	2897	2387	2311	2001	1778	2549	2581	2444	1987	2735	2912	2931	1964	2182	1997	2341	2550	2869	3172	2360	2419	2781	2632	1775	2590	3420	3221	2108	1799	2486	3350	2978	2479	2246	2829	2233
h1SMcG0012158	392	220	289	289	232	255	278	339	217	326	312	388	234	237	331	214	198	259	253	220	252	254	226	176	382	483	490	296	235	333	486	491	368	438	307	228
h1SMcG0012159	1032	808	1003	615	809	611	764	833	769	1246	977	721	811	1006	950	734	1062	1057	981	806	1029	1242	1292	1264	971	1082	781	927	715	1072	1424	1054	705	937	747	525
h1SMcG0012161	9	10	10	13	5	17	3	4	3	19	10	3	10	2	9	3	3	10	3	6	6	10	11	0	18	17	15	4	4	15	15	1	6	5	11	16
h1SMcG0012164	321	215	302	222	199	285	256	221	206	299	288	293	289	264	285	216	327	258	280	300	331	306	309	239	223	369	296	226	195	177	274	267	216	273	259	224
h1SMcG0012165	1678	1199	1292	1130	932	1046	1172	1172	711	943	1019	839	1085	1009	1046	966	1062	962	1096	962	682	707	802	471	1491	1922	1722	1454	696	1287	1529	810	669	826	794	702
h1SMcG0012167	33	31	12	22	20	37	43	21	31	45	37	22	29	52	26	32	12	25	47	45	24	31	41	32	36	39	46	36	14	26	36	23	25	24	21	26
h1SMcG0012169	12	13	11	8	5	7	5	10	7	6	5	11	13	7	17	8	10	5	19	1	3	6	10	3	5	17	17	13	18	10	11	15	8	3	4	3
h1SMcG0012170	148	126	104	78	126	122	174	145	118	112	104	100	177	146	188	174	179	217	178	196	169	208	225	118	133	150	149	124	80	171	205	127	111	143	104	110
h1SMcG0012171	8193	6235	10183	6696	4579	3436	3244	4506	3586	5348	5239	4400	4205	5078	4927	4192	4681	5459	5347	4356	4989	5389	5308	5671	6966	7409	7839	7354	3544	4763	7320	5884	4140	4539	4579	4366
h1SMcG0012172	4526	3308	5419	3751	2354	1811	1672	2419	1919	2911	2671	2269	2182	2606	2591	2138	2409	2825	2902	2335	2580	2831	2734	2959	3770	4022	4137	3949	1802	2569	3896	3036	2058	2500	2389	2431
h1SMcG0012173	67	71	82	47	52	62	67	25	43	52	50	68	85	83	60	77	95	70	75	63	97	71	79	53	52	74	84	84	62	46	81	48	36	61	48	34
h1SMcG0012174	2274	1742	2066	1589	1186	1794	1990	1981	1273	1618	2003	1772	1506	1696	1505	2087	2332	2700	2612	2138	1778	1898	1850	1235	1711	2544	2318	1774	1285	1851	2158	1803	1514	1547	1683	1411
h1SMcG0012176	3767	2563	3040	2364	1867	2878	3009	2931	1981	3090	3210	3088	2787	2640	2399	2772	3302	3727	3834	2621	3035	3020	3130	2109	2792	4306	3573	2790	2119	3143	3641	2970	2708	2778	2736	2191
h1SMcG0012177	312	181	202	169	122	239	282	266	140	259	248	335	184	207	132	184	226	272	305	182	215	230	295	176	214	306	254	208	163	260	365	300	197	204	276	161
h1SMcG0012180	20	6	12	17	16	26	14	16	16	35	13	12	22	12	14	20	13	11	29	16	19	26	21	14	23	40	13	9	21	14	19	18	23	31	10	12
h1SMcG0012181	147	109	90	128	201	110	161	119	133	187	158	127	124	76	65	48	79	117	69	82	79	124	98	62	149	174	101	128	146	149	206	114	78	205	126	88
h1SMcG0012182	17	40	26	29	9	15	31	22	37	43	26	44	34	43	40	46	27	25	44	16	32	24	20	8	27	46	38	18	13	32	56	30	21	20	30	19
h1SMcG0012183	2489	1886	1873	1597	1471	1929	2216	1961	1556	1852	1917	1872	1898	1670	1871	1921	2215	1976	2092	2159	1749	1749	1815	1132	2193	2853	2798	1848	1369	1966	2283	1403	1672	1698	1792	1623
h1SMcG0012184	733	562	611	464	523	638	687	618	478	631	616	620	937	737	716	689	1015	848	924	1025	1019	814	982	621	623	994	1079	529	484	597	830	621	596	587	601	581
h1SMcG0012185	150	130	169	127	204	157	262	236	159	206	204	179	228	206	220	174	204	252	208	200	233	151	193	259	147	131	244	161	192	199	225	282	189	196	132	164
h1SMcG0012186	21	14	21	13	13	18	18	20	18	21	13	17	27	25	38	11	9	8	48	15	18	12	21	28	37	20	16	9	22	23	27	8	27	12	16	8
h1SMcG0012187	158	162	178	146	121	169	166	157	104	143	142	149	341	303	232	290	346	301	360	251	242	236	224	223	196	180	197	171	106	168	211	182	157	132	145	93
h1SMcG0012189	4903	3809	4616	3777	5566	5365	6703	7123	5123	6229	5773	6488	5630	5116	5315	5691	7316	7117	7143	5636	7122	4283	5929	4985	4957	5647	5996	4543	4272	5915	7680	8646	5300	6341	5780	4291
h1SMcG0012190	1915	1174	1131	1166	1404	1680	1545	1106	1386	1546	1424	1371	1440	1262	1546	1241	1584	1136	1373	1565	1275	1431	1514	918	1560	1951	1891	1302	1079	1431	2146	1014	1251	1547	1578	1430
h1SMcG0012192	71	45	54	35	22	74	78	45	32	29	55	66	57	66	35	55	67	38	98	70	52	50	64	15	43	86	73	70	47	56	54	53	67	30	46	46
h1SMcG0012193	1	0	0	0	0	0	0	0	0	0	0	0	0	0	0	0	0	0	9	0	0	0	0	0	0	0	0	0	0	0	0	0	0	0	0	0
h1SMcG0012194	0	1	0	0	0	0	0	0	0	0	0	0	0	0	0	0	0	0	2	0	1	0	0	0	0	3	0	0	0	3	1	0	4	3	0	0
h1SMcG0012195	1969	1364	1761	1326	947	1217	1336	1547	836	1413	1702	1493	1455	1420	1604	1695	1519	1948	1891	1105	1447	1411	1624	1066	1590	2226	1871	1544	1283	1508	1805	1573	1259	1352	1343	915
h1SMcG0012196	0	0	0	0	0	1	0	2	0	0	0	1	3	0	4	0	3	1	3	5	0	9	3	0	0	0	0	0	0	0	0	0	1	1	0	1
h1SMcG0012197	1414	1046	1161	1142	1073	1159	1197	1060	1123	1319	1167	1237	1927	1678	1798	1536	2301	1550	2180	1974	2078	2190	2696	1912	1111	1462	1246	1127	874	1345	1366	805	1131	1258	1290	1170
h1SMcG0012198	4126	3425	3593	3135	2632	3853	3981	4191	2934	3756	4041	4008	2646	2410	2328	2663	3962	3934	4204	3905	3138	3211	3409	2049	3623	4969	4509	3386	2355	3575	4521	3261	3558	3263	3851	3353
h1SMcG0012200	1977	1767	1983	1794	1072	1444	1704	1816	1107	1529	1683	1617	1952	2148	2044	2321	2779	2759	3059	2609	2059	2345	2414	1599	1378	2218	2074	1832	1176	1624	1874	1316	1468	1336	1654	1442
h1SMcG0012201	6114	4649	4957	4118	3816	5151	5655	5282	4167	4917	5506	5022	5120	4867	4863	5333	6993	5960	6783	6311	5166	5791	6404	3695	5251	7039	6651	4818	3227	5195	5747	3841	4831	4581	5580	4436
h1SMcG0012202	2247	1668	1512	1729	1456	1859	1988	1676	1258	1482	1491	1474	1740	1544	1631	1517	1966	1645	1821	1784	1461	1774	1903	985	1960	2845	2418	1650	1101	1786	2272	1148	1299	1294	1697	1387
h1SMcG0012204	4470	3379	3025	3645	3119	3067	3747	2952	2759	2632	2300	3111	5646	6393	6346	6885	7964	6892	7609	7663	6111	6184	6928	4679	2994	5111	3769	3738	2247	4269	3885	2241	2953	3079	3270	2191
h1SMcG0012205	8568	7332	10016	7151	3032	2912	3502	6968	2872	5190	7147	4813	2858	3164	3397	4537	3592	5875	4855	3397	2932	2876	2997	2755	6511	8861	9107	7743	2855	4021	5157	6935	5241	4914	5787	4984
h1SMcG0012206	245	193	222	177	148	176	162	173	116	158	142	164	167	239	206	218	128	147	171	141	114	195	166	145	215	284	261	171	131	167	202	94	156	128	180	151
h1SMcG0012208	1165	826	890	657	489	772	858	736	543	815	919	787	920	881	987	968	1076	1107	1215	942	1015	922	1158	744	714	1162	1063	683	510	793	749	592	753	648	792	680
h1SMcG0012209	115	57	88	98	63	111	104	90	79	67	68	66	198	186	194	200	178	144	111	135	97	100	104	94	119	163	184	130	56	105	89	43	34	67	39	50
h1SMcG0012210	6504	5829	7959	5626	2344	1906	2603	5129	2306	3829	5092	3789	2251	2607	2940	3701	2897	4748	3654	2628	2514	2318	2483	2185	4771	6526	7110	5937	2397	2940	4073	6038	4340	4064	4602	3956
h1SMcG0012211	6034	4837	6321	4874	2579	2808	3372	4861	2417	3997	5411	4186	2681	2840	3048	3474	3179	4833	4232	3059	2908	3154	3179	2387	4466	6274	6437	5281	2794	3650	4959	5027	4442	3876	4721	3819
h1SMcG0012212	19	11	11	14	12	17	19	4	4	9	20	16	17	11	26	16	30	35	57	32	31	47	26	25	28	39	15	17	20	21	16	12	13	11	26	7
h1SMcG0012213	19	2	12	3	10	2	3	7	4	3	1	1	10	3	4	5	1	4	12	5	3	4	1	2	5	9	12	4	6	3	7	2	4	3	4	4
h1SMcG0012214	602	478	490	459	522	611	663	502	464	646	520	588	575	556	566	537	696	532	572	628	571	567	719	446	589	734	710	555	433	621	687	402	479	535	502	483
h1SMcG0012217	1493	1103	1024	987	1034	1414	1091	1035	1083	1225	1025	1203	1041	1259	1282	1167	1449	1166	1439	1477	1269	1454	1324	986	1253	1858	1772	1111	833	1208	1483	1012	930	1114	1230	955
h1SMcG0012218	21	20	35	36	13	27	35	19	27	28	31	30	42	50	25	24	48	33	31	34	19	15	40	21	42	51	48	31	16	25	60	10	21	32	22	21
h1SMcG0012219	116	68	135	70	68	77	69	60	49	100	85	97	88	162	112	90	73	89	95	75	88	69	68	66	87	174	162	146	54	75	108	97	74	57	86	63
h1SMcG0012220	2	4	6	1	4	17	5	6	0	3	7	1	5	1	2	1	19	15	12	2	5	11	4	8	7	14	17	11	10	6	13	23	4	4	5	1
h1SMcG0012221	2975	1766	1987	1889	2048	2904	3119	2755	2273	2866	2794	3199	1621	2259	1919	2393	3128	2689	3205	2815	2956	3193	3406	1953	2369	3329	2930	2180	1786	2448	3644	2313	2671	2674	3024	2392
h1SMcG0012223	46	67	58	79	41	30	44	30	46	67	21	67	49	67	46	47	59	40	55	29	42	50	52	56	83	113	80	27	22	39	66	32	45	32	31	48
h1SMcG0012224	3	3	0	6	6	2	2	0	0	0	6	2	0	1	2	4	3	0	0	1	0	0	0	0	0	0	0	2	3	4	2	0	1	0	0	2
h1SMcG0012226	4133	2899	2898	2889	3317	4071	4346	3546	3276	3775	4066	3860	3803	3687	3447	3746	5951	4596	5258	5174	4886	5207	5566	3292	3259	4791	4410	2985	2723	3637	4440	3099	3591	3727	4279	3462
h1SMcG0012229	5	1	3	11	12	8	2	4	2	4	1	6	8	17	3	8	7	4	0	2	3	9	2	9	11	8	11	5	2	5	4	0	1	6	7	9
h1SMcG0012231	8	8	6	5	2	4	4	10	3	14	0	10	18	7	1	4	5	6	5	0	0	8	0	4	11	6	12	11	0	3	3	5	4	3	9	11
h1SMcG0012232	3	1	6	3	7	1	3	6	1	4	0	3	2	0	3	3	5	1	0	10	2	5	0	2	9	4	4	0	1	10	1	1	6	14	13	5
h1SMcG0012234	19	16	19	14	16	17	14	22	3	13	7	9	13	20	29	14	12	5	19	10	14	14	13	4	15	11	24	24	9	15	10	8	5	16	15	4
h1SMcG0012235	1452	857	1086	911	887	1161	1178	973	969	1167	986	978	1226	1143	1180	997	1365	1235	1229	1224	1134	1355	1538	837	1124	1667	1473	1080	694	1181	1527	850	868	977	1190	969
h1SMcG0012236	1007	841	1182	800	392	347	587	925	391	621	821	602	494	562	599	689	464	871	761	439	458	441	472	430	693	971	1018	714	473	613	770	941	746	647	682	589
h1SMcG0012237	256	182	180	141	149	200	190	170	144	246	176	174	186	224	198	219	232	264	242	229	219	252	294	122	242	304	184	144	142	226	270	179	153	160	139	182
h1SMcG0012238	1274	778	1209	793	562	594	767	946	442	1010	945	853	959	977	1026	1198	655	1441	1262	744	804	832	1068	659	881	1259	1017	943	689	835	1149	889	812	896	944	712
h1SMcG0012239	1804	1643	1735	1350	572	872	1159	1549	634	1098	1232	974	873	711	802	963	797	1174	1029	686	495	498	591	316	1432	1835	1718	1344	650	1104	1310	1231	983	851	941	778
h1SMcG0012240	1149	1066	1385	955	437	522	766	1095	423	757	978	725	844	790	692	1021	799	1014	987	773	509	473	565	372	895	1283	1165	961	509	703	795	866	753	781	801	581
h1SMcG0012241	11	4	20	12	4	8	9	12	10	15	19	8	13	4	1	1	5	15	15	10	15	4	2	7	9	10	5	7	14	14	4	11	5	14	1	0
h1SMcG0012243	4856	4374	6345	4428	1407	1490	2307	4307	1789	3259	4128	3242	1668	1432	1650	2493	1950	3353	2438	1513	1464	1308	1437	1271	3367	4970	5177	4448	1770	2291	2907	5010	3276	2746	2988	2650
h1SMcG0012244	24	10	16	17	10	18	24	22	14	26	19	13	21	21	19	40	15	12	15	11	15	14	23	18	18	29	36	14	26	14	6	24	20	10	27	11
h1SMcG0012245	25	13	18	22	5	18	16	28	10	28	11	28	19	3	17	17	18	11	13	13	7	6	9	12	12	31	17	23	17	19	14	19	18	22	11	7
h1SMcG0012246	213	158	214	180	96	84	115	133	62	97	136	125	113	106	105	122	115	102	135	104	118	150	149	122	152	211	255	166	120	81	146	118	111	111	137	112
h1SMcG0012247	0	1	2	11	2	0	0	9	4	5	6	1	6	1	0	1	3	1	2	4	1	0	1	3	0	2	0	4	0	3	3	2	4	5	2	0
h1SMcG0012248	601	574	578	536	703	719	698	607	555	575	635	680	569	624	497	457	1066	684	995	916	746	865	889	685	790	894	701	517	531	754	1014	667	564	611	600	578
h1SMcG0012253	1341	990	1105	927	1032	1092	1109	871	829	980	864	986	1768	1352	1557	1259	1343	1161	1333	1070	1211	1234	1513	1099	1164	1225	1211	872	776	1136	1320	811	723	930	1105	845
h1SMcG0012255	535	289	490	313	296	392	366	287	296	531	465	446	398	401	396	411	340	383	447	315	461	541	552	437	371	519	369	334	418	408	560	389	292	396	393	343
h1SMcG0012256	8	11	0	2	11	6	0	3	3	7	5	2	12	2	2	4	1	13	6	3	9	5	4	3	6	6	5	6	3	2	3	4	9	3	2	3
h1SMcG0012257	740	615	617	607	668	807	825	650	623	772	689	760	665	558	626	576	705	740	765	693	605	698	772	518	743	880	794	586	606	688	796	766	624	705	750	552
h1SMcG0012258	100	86	121	52	65	60	67	43	76	89	93	66	62	76	78	83	62	70	95	84	54	50	60	41	67	111	99	29	56	46	68	79	64	113	90	61
h1SMcG0012259	8499	4907	4709	4992	5927	7824	6808	6342	6040	6680	6342	7530	4325	4363	4346	4307	6984	6040	7364	6797	6246	6833	7245	4573	7367	9145	7444	5655	4814	5891	8097	5326	6148	6310	7783	6400
h1SMcG0012260	3	6	2	0	9	5	3	3	6	13	1	9	9	13	11	5	6	8	0	4	5	18	14	13	0	7	2	0	7	3	1	5	1	5	8	1
h1SMcG0012261	6650	5839	6238	5881	4502	5717	6467	6443	4966	4980	5782	4804	4028	3644	3461	4238	5898	5567	6015	5585	4096	4794	4805	2965	6419	8419	7713	5991	3594	5582	6875	4551	5088	4091	5537	4821
h1SMcG0012264	4315	3429	3344	3770	4355	3962	4281	3176	3735	4449	3554	3494	3649	3016	3064	2565	3136	2727	3065	3090	3278	3992	4531	2986	5671	4667	4266	3933	3469	4200	6020	3265	2923	4280	3973	3189
h1SMcG0012267	342	234	269	269	288	332	336	260	278	325	272	299	240	290	272	276	361	278	358	360	272	317	298	223	359	427	409	298	299	441	484	308	250	325	361	331
h1SMcG0012268	10	7	12	10	8	5	9	1	7	9	6	3	9	13	6	8	13	5	13	5	7	26	10	6	2	11	12	15	6	2	13	8	4	10	10	7
h1SMcG0012269	347	286	251	272	364	390	407	363	273	357	326	299	308	356	345	260	345	288	400	306	301	338	446	226	385	538	348	293	272	377	444	263	238	275	285	275
h1SMcG0012270	8	6	4	0	5	4	3	11	0	8	0	7	2	5	0	7	8	1	12	8	4	0	6	4	5	13	7	11	10	2	4	4	16	2	4	10
h1SMcG0012271	1	10	10	10	18	11	8	1	7	8	7	4	3	13	8	8	25	3	15	7	7	14	14	10	14	13	13	12	8	22	8	5	8	5	10	9
h1SMcG0012272	37	12	21	14	17	11	8	23	14	17	23	22	29	33	33	27	26	10	18	23	11	6	9	19	22	46	20	20	32	13	12	20	8	24	15	10
h1SMcG0012273	2	8	4	2	13	3	16	1	4	4	8	16	11	9	12	2	0	9	4	2	5	19	8	5	11	11	7	1	9	7	3	15	3	12	2	5
h1SMcG0012274	1472	969	941	975	1192	1420	1487	1266	1068	1426	1295	1290	1258	1128	1398	1207	1430	1221	1420	1445	1233	1578	1436	1005	1280	1753	1582	1074	875	1300	1729	979	1081	1313	1332	1229
h1SMcG0012276	2786	1767	1957	1743	2044	2440	2502	2114	2027	2169	2215	2327	2584	1975	2333	2351	3303	2621	3138	2802	2837	2888	3123	1938	2320	2893	2842	2019	1681	2084	2771	1595	1971	2114	2368	2055
h1SMcG0012277	118	93	80	70	102	113	90	58	70	77	99	96	135	125	129	85	126	150	103	122	103	114	101	107	124	114	137	78	71	80	164	101	113	122	63	90
h1SMcG0012278	7	10	4	2	7	2	11	0	6	3	8	3	19	11	9	2	12	10	1	6	4	4	5	4	4	13	11	2	0	7	2	0	6	7	4	5
h1SMcG0012279	330	191	204	136	91	158	139	164	65	191	153	186	176	183	178	159	115	217	157	144	154	159	166	74	232	341	303	197	108	178	180	160	140	161	120	87
h1SMcG0012280	92	54	38	42	38	34	57	81	51	68	71	40	58	79	73	87	85	87	40	63	38	58	38	19	75	100	117	40	48	65	101	46	27	26	55	52
h1SMcG0012281	1369	1045	976	1013	1069	1261	1230	1058	920	1084	1108	1158	1492	1377	1248	1341	1761	1250	1488	1455	1458	1286	1536	1069	1319	1597	1583	1120	880	1043	1455	983	915	1011	1089	876
h1SMcG0012282	2	3	1	0	0	3	0	0	0	1	2	1	1	2	9	5	0	0	2	0	1	3	3	1	1	3	2	0	1	3	5	1	5	5	1	0
h1SMcG0012283	36	25	35	18	27	21	15	25	9	31	36	39	40	33	27	17	25	22	15	16	20	27	25	15	34	44	35	22	18	31	45	45	8	26	15	19
h1SMcG0012286	7499	5071	4887	5359	6912	6861	7657	5810	6704	7217	6049	7284	7533	6727	7288	7446	9366	7235	8566	8661	8794	9770	10059	6886	6212	7811	7228	5204	4839	6263	8241	5082	5532	7203	7214	5867
h1SMcG0012287	230	136	198	119	66	127	115	143	61	155	172	162	179	220	227	194	111	178	180	116	146	151	187	131	127	264	285	166	74	112	162	154	83	186	120	73
h1SMcG0012288	57	34	31	11	52	42	53	30	32	49	23	46	52	51	35	46	44	45	69	42	45	54	63	38	50	54	44	42	26	49	57	29	47	37	39	16
h1SMcG0012289	2209	1597	1648	1214	1245	1753	2052	1549	1832	2117	2107	2494	1073	1249	1439	1505	1871	1426	1890	1718	1831	1944	2221	1677	1758	2292	2275	1395	1438	1835	2112	2004	1995	2009	2451	2039
h1SMcG0012291	33	42	63	48	29	19	8	18	16	38	20	27	20	29	32	38	33	23	10	16	25	21	27	27	21	25	26	22	17	29	26	53	37	36	33	8
h1SMcG0012292	892	623	916	677	303	343	421	529	239	386	593	475	567	553	564	685	350	493	496	363	367	476	503	247	701	1009	836	557	446	373	545	447	430	350	537	498
h1SMcG0012294	17	23	36	36	35	25	12	11	18	31	49	35	31	10	51	50	20	18	33	19	29	30	30	28	24	68	38	24	40	26	32	24	26	21	21	17
h1SMcG0012295	67	63	121	40	63	47	67	103	46	73	99	78	47	53	86	51	81	103	102	96	74	127	110	66	74	102	85	78	69	84	109	116	70	81	84	62
h1SMcG0012296	16	13	19	21	6	29	18	17	8	26	38	14	12	25	10	16	4	10	22	26	19	28	15	9	15	36	14	22	24	18	24	24	11	20	20	6
h1SMcG0012297	1157	852	910	803	670	796	855	892	580	955	996	881	785	732	717	702	844	927	953	815	744	747	862	511	911	1327	1176	942	668	886	1191	769	712	809	773	702
h1SMcG0012298	1393	1044	1970	1157	450	416	497	924	362	684	905	635	592	578	660	701	481	1003	788	598	533	498	484	493	977	1344	1503	1247	448	612	711	888	752	531	667	728
h1SMcG0012300	1529	954	973	897	924	1532	1618	1490	1051	1683	1475	1940	1148	1425	1173	1357	1504	1688	1820	1452	1366	1823	1833	981	1255	1783	1562	1010	1031	1568	2117	1500	1355	1540	1564	980
h1SMcG0012301	951	757	895	680	497	635	568	707	418	740	870	893	516	520	579	604	727	920	762	646	649	810	710	570	731	1139	1038	919	497	605	638	711	660	502	768	647
h1SMcG0012302	31	17	32	26	23	36	27	31	43	38	22	44	40	49	47	65	46	47	56	34	54	72	52	44	20	42	38	21	6	33	62	37	55	40	42	37
h1SMcG0012303	846	497	750	574	196	292	434	634	349	481	545	593	406	391	339	481	289	565	406	322	319	345	340	268	580	815	794	593	332	430	613	678	605	588	531	400
h1SMcG0012304	221	157	246	137	97	127	129	142	85	120	167	167	130	147	181	193	183	148	210	156	122	163	175	98	171	220	242	162	109	136	193	152	131	156	117	98
h1SMcG0012305	19	20	4	11	15	12	16	8	10	12	11	6	13	18	8	18	6	20	13	7	10	16	17	2	16	15	15	11	11	10	17	17	6	4	15	15
h1SMcG0012306	457	314	507	324	178	203	302	326	228	365	381	447	341	362	356	440	259	427	389	235	319	272	316	270	351	529	529	431	250	331	436	533	308	287	296	167
h1SMcG0012307	9	22	8	4	13	22	11	13	6	13	11	20	14	15	13	9	32	68	78	39	54	35	41	42	14	7	5	27	10	5	7	3	8	14	19	6
h1SMcG0012308	1038	698	965	720	442	471	573	671	408	668	734	723	863	873	845	928	752	943	1003	646	775	1042	959	710	647	1097	958	751	673	599	817	781	620	660	724	606
h1SMcG0012311	1	0	0	0	0	0	0	2	11	0	0	5	3	3	1	0	0	0	0	4	2	0	1	2	0	3	1	5	0	0	7	0	4	0	0	4
h1SMcG0012312	0	0	1	0	0	0	0	0	0	5	1	2	0	0	0	2	0	1	4	0	1	0	0	0	0	0	0	0	0	0	0	1	0	0	0	0
h1SMcG0012313	0	0	0	0	0	0	0	0	0	0	0	0	0	0	0	0	0	5	2	0	0	0	0	0	0	0	0	0	0	0	0	4	0	0	0	0
h1SMcG0012314	424	337	511	336	253	164	250	300	154	252	330	250	384	337	305	282	255	340	366	233	233	300	293	203	320	428	369	337	247	261	347	258	216	226	277	205
h1SMcG0012316	368	189	243	270	173	248	252	222	190	203	191	231	297	268	277	224	201	211	233	222	185	209	218	112	276	360	418	210	98	225	366	201	215	209	170	185
h1SMcG0012319	27509	19523	19661	18525	23383	26628	27291	23295	24105	24667	25800	24588	10211	9655	10456	9574	14035	12172	13400	14246	13090	16742	17036	9624	23571	31138	28686	20934	17584	27167	32272	19721	23668	24590	27000	21939
h1SMcG0012320	4007	2922	2922	2522	2770	4299	3825	3629	3358	4813	4715	5106	2547	2775	2632	2994	3298	3786	4167	3310	3470	3773	4074	2474	3722	4750	4351	2990	3077	3613	4830	4188	3871	3910	4512	3018
h1SMcG0012321	21892	15506	16319	16203	19268	20181	22589	18299	18588	20646	17177	18512	20925	16632	18768	15872	20884	18147	20227	20308	19128	25983	25923	16191	19679	23055	20651	16287	15599	20536	26434	14484	14658	18631	18844	16529
h1SMcG0012325	20	3	12	14	3	17	17	10	4	30	10	16	19	19	24	15	7	24	23	9	12	30	13	2	22	37	8	18	0	40	19	3	15	9	7	10
h1SMcG0012326	17	18	9	6	9	7	10	10	5	5	10	11	16	12	29	21	4	26	8	18	16	7	17	14	16	25	9	13	0	17	7	5	14	11	12	13
h1SMcG0012327	793	578	611	576	614	616	659	589	500	591	529	544	779	725	834	687	725	710	772	785	693	849	889	527	876	1026	845	638	446	651	973	573	423	518	493	467
h1SMcG0012329	13	12	4	6	14	2	5	2	5	13	6	18	13	6	5	8	6	6	14	10	11	11	11	5	24	15	9	5	3	18	16	12	7	8	1	2
h1SMcG0012330	1387	996	888	864	959	1180	1262	1139	912	982	915	883	1029	842	815	817	1367	1159	1384	1369	1113	1239	1322	740	1115	1633	1426	1000	748	1208	1466	899	875	973	924	822
h1SMcG0012333	955	887	1039	761	536	606	806	1016	473	921	926	768	554	479	547	718	508	814	634	445	429	444	435	340	802	1109	1158	915	484	846	1035	1169	762	772	749	597
h1SMcG0012334	135	87	83	60	114	138	156	105	127	136	110	105	99	101	82	132	169	126	163	124	136	80	143	93	148	156	172	87	91	112	173	102	148	116	149	105
h1SMcG0012336	2062	1851	1859	1852	1823	1656	1699	1463	1624	1530	1521	1589	2872	2073	2369	1831	2107	1743	1975	1837	2243	2121	2833	2182	2361	2381	2154	1905	1519	1729	2279	1758	1294	1489	1683	1284
h1SMcG0012337	5257	3960	4327	3847	4231	4584	4297	4088	3902	5383	4483	5108	6740	5761	6536	5393	7001	6134	6437	6148	7176	6539	6993	5404	5127	5721	6786	4352	3346	4618	6630	5607	3867	4767	4565	3411
h1SMcG0012338	2546	1884	2116	1928	2511	2771	2949	2364	2467	2739	2373	2635	2549	2569	2755	2452	3546	2725	3047	3102	3099	3300	3590	2310	2173	2911	2630	2003	1950	2673	3162	1972	2191	2518	2735	2469
h1SMcG0012339	15	5	2	9	4	4	16	2	13	2	0	8	11	7	14	6	3	4	7	18	4	12	10	3	8	6	23	1	1	7	13	4	1	4	0	5
h1SMcG0012340	1032	870	831	829	880	894	855	792	712	976	804	904	948	895	822	899	1095	846	951	960	1106	1126	1136	813	957	1225	1242	682	620	763	974	612	717	837	950	719
h1SMcG0012342	133	90	114	73	54	127	75	115	56	110	88	77	73	95	62	111	116	114	138	85	91	153	114	64	96	143	97	97	99	113	119	119	80	113	62	48
h1SMcG0012345	604	562	636	464	379	450	475	377	413	588	539	515	535	518	574	478	547	480	540	483	600	664	650	479	598	813	698	477	261	415	525	364	382	442	533	511
h1SMcG0012347	23	23	44	42	32	28	35	34	19	45	19	30	22	46	27	50	36	31	35	45	34	36	59	13	35	43	50	33	19	20	33	13	34	25	20	22
h1SMcG0012350	533	416	455	371	322	444	402	397	338	365	344	370	516	405	420	490	417	368	526	401	437	411	545	310	501	535	589	443	327	358	475	250	310	423	387	267
h1SMcG0012351	1689	1050	1265	1027	846	1203	1287	1105	877	1116	1170	1007	1716	1605	1682	1392	1935	1529	1748	1595	1342	1608	1464	914	1254	1830	1492	1058	735	1137	1417	790	902	984	1090	961
h1SMcG0012356	8165	5466	4883	5262	5953	6553	6589	6650	6250	7287	6960	7048	3194	3720	3555	3541	4891	3883	4605	4356	4178	6048	5542	4074	7488	8961	7018	5805	4698	6832	9014	4962	6617	5686	7248	6487
h1SMcG0012358	145	164	150	88	91	119	134	100	125	141	106	119	196	201	233	158	146	125	114	165	153	164	227	130	130	154	156	138	73	133	166	121	166	146	140	133
h1SMcG0012359	44	66	39	44	78	47	62	86	65	46	44	40	62	55	86	93	108	51	86	64	71	92	81	74	61	80	67	37	89	48	84	69	68	47	76	39
h1SMcG0012361	4	6	5	1	16	10	8	6	7	10	5	10	1	12	2	13	8	20	9	9	7	8	21	7	6	3	8	6	22	5	5	12	12	15	14	12
h1SMcG0012362	10	4	10	3	7	13	9	3	19	2	21	13	11	11	12	10	28	6	8	7	8	20	34	18	9	9	10	14	9	19	28	7	13	12	5	8
h1SMcG0012364	1463	1330	1284	1262	1387	1383	1393	1154	1268	1413	1328	1261	2192	1607	1991	1457	1896	1500	1834	1594	2019	1955	2373	1712	1534	1691	1588	1105	979	1290	1780	935	1155	1365	1567	1385
h1SMcG0012365	1591	1003	1153	1071	1016	1377	1446	1301	1107	1593	1425	1496	1327	1475	1284	1334	1739	1842	2040	1677	1564	1789	1773	1152	1255	1869	1592	1219	760	1231	1749	1123	1260	1241	1456	1124
h1SMcG0012368	287	216	193	128	180	212	238	153	125	205	173	126	140	124	165	119	174	193	190	174	117	157	205	91	246	273	237	213	166	209	340	226	136	132	208	174
h1SMcG0012371	11	0	6	4	8	8	2	17	3	19	7	9	16	2	9	3	0	9	7	12	6	1	8	5	19	29	17	8	3	19	15	5	3	2	6	5
h1SMcG0012373	11	4	15	19	6	3	11	10	14	11	8	9	9	8	13	8	8	0	7	16	5	8	12	1	26	33	16	14	13	14	16	9	13	10	11	4
h1SMcG0012375	1371	1044	1085	954	950	1056	1010	1020	792	893	915	934	940	972	1002	995	1130	956	1052	1054	958	1067	1129	697	1477	1542	1510	1058	672	1067	1440	871	806	875	1090	964
h1SMcG0012376	5	3	13	13	5	0	7	1	0	6	5	5	13	5	19	5	5	3	5	2	13	2	9	7	18	20	3	13	6	10	8	4	1	8	5	6
h1SMcG0012377	610	398	321	322	493	642	611	497	502	552	549	606	356	412	309	321	693	534	625	638	444	598	631	341	534	831	544	469	385	582	827	492	493	439	565	511
h1SMcG0012379	4041	2825	2642	2893	3542	3298	3307	3011	3383	3317	2875	3367	5217	4407	4403	4089	5176	3875	4773	4671	5287	5453	5910	4508	3965	3868	3500	2967	2789	3133	4021	2794	2721	3175	3591	2814
h1SMcG0012382	58	73	72	56	36	51	32	48	24	84	73	69	62	56	56	70	59	42	86	54	42	62	89	53	78	76	66	85	31	68	79	45	34	67	42	32
h1SMcG0012383	959	664	1203	691	334	448	485	839	349	717	1155	627	558	527	531	825	686	1095	1158	622	811	745	772	630	531	863	956	640	614	543	669	764	651	547	742	809
h1SMcG0012384	3300	2837	3416	2655	1076	1614	1989	2692	1276	2018	2580	2087	1329	1495	1515	1784	1407	2400	2224	1367	1259	1145	1382	895	2392	3442	3335	2394	1506	1908	2247	2405	2173	1954	2300	1822
h1SMcG0012385	182	190	225	222	45	60	58	115	37	70	69	51	76	52	84	100	31	70	74	57	26	52	24	13	149	276	220	195	51	84	113	103	52	33	55	67
h1SMcG0012386	193	160	272	175	41	36	60	75	61	85	97	84	106	83	103	184	60	104	89	62	41	75	65	27	118	223	206	118	65	90	130	88	60	46	73	91
h1SMcG0012387	722	485	498	434	346	516	522	470	389	620	676	618	573	569	575	610	514	720	649	476	533	543	629	371	540	697	713	391	386	513	667	447	455	514	592	476
h1SMcG0012390	749	556	707	530	357	543	642	649	300	501	622	474	583	530	531	599	622	697	693	574	472	452	534	356	577	708	757	598	373	627	576	516	472	436	550	427
h1SMcG0012394	208	224	273	189	260	235	236	146	260	304	260	297	252	255	262	221	308	226	226	301	309	266	282	325	246	295	232	246	226	251	334	280	231	338	244	180
h1SMcG0012395	17406	12661	12470	11770	17603	18959	20051	17528	17014	17520	16492	16927	16778	14550	14801	15609	24305	18226	21902	21532	20625	21049	21914	14215	15245	20242	18095	13600	12363	16874	20351	12891	15461	14975	17654	14653
h1SMcG0012398	5429	4280	5098	4054	2076	2802	3747	5154	2317	4002	5000	4218	2541	2611	2331	3501	3551	5286	4647	2920	2823	2595	2632	2114	3994	5987	5713	4852	2662	3425	4109	4891	4265	3763	4351	3227
h1SMcG0012399	16	33	24	18	13	5	10	14	15	16	17	8	21	33	26	27	32	11	32	27	15	18	38	16	15	17	23	15	24	12	14	8	10	15	18	28
h1SMcG0012401	1700	1226	1089	1034	1089	1356	1181	1074	1036	1341	1093	1491	1441	1094	1161	1154	1726	1344	1540	1420	1529	1598	1551	1067	1620	2067	1930	1282	855	1235	1648	1227	1175	1347	1271	1055
h1SMcG0012403	1149	811	954	770	418	653	726	720	446	717	771	652	977	1007	810	1034	911	1147	1079	815	812	760	806	554	893	1268	1088	769	477	751	1075	838	714	705	620	545
h1SMcG0012404	6544	4397	5123	4241	4634	6309	7105	5950	4813	7190	6737	7881	5091	5710	5535	6001	6751	7690	7957	6411	7230	8863	8107	4966	4909	7006	6420	4763	4474	5876	8505	5768	6165	5829	6918	5350
h1SMcG0012406	284	164	173	156	165	230	198	158	215	260	281	223	174	164	134	146	214	160	215	169	178	221	263	109	279	325	229	167	159	258	309	129	220	275	259	196
h1SMcG0012410	223	159	194	152	133	179	165	152	107	194	290	243	165	186	163	194	146	271	276	173	254	205	239	211	164	301	232	167	140	166	274	214	177	207	202	166
h1SMcG0012411	9074	7468	7272	7442	13527	10959	10879	8567	12039	13199	8426	11293	7297	6909	7028	6475	8138	7110	7275	7183	7179	11413	10735	8352	11800	10583	8790	8754	9398	10951	14749	10011	8918	10699	10946	9032
h1SMcG0012412	4003	2320	2919	2252	2103	3564	3565	3320	2579	3993	3791	4306	2710	2805	2324	3062	2764	4298	4311	3030	3654	3933	3928	2271	2976	4074	3600	2385	2349	3219	4413	3182	3289	3260	3627	2594
h1SMcG0012413	103	74	54	64	29	81	62	49	57	100	57	112	64	76	59	42	102	78	92	68	92	144	73	110	139	120	85	44	39	79	82	129	57	60	56	30
h1SMcG0012415	0	3	2	0	0	5	0	4	1	0	1	0	6	0	0	0	0	0	0	0	0	3	1	2	0	0	3	0	2	5	0	0	0	1	1	0
h1SMcG0012419	608	575	529	451	427	512	516	539	499	555	552	557	668	507	628	569	783	655	688	755	603	684	860	422	603	757	759	536	384	518	742	503	488	535	571	478
h1SMcG0012422	49	42	28	14	38	17	24	19	32	25	26	26	22	36	30	15	19	12	19	18	33	8	17	6	39	38	17	38	15	35	53	24	20	9	21	10
h1SMcG0012424	1556	961	1051	899	859	1428	1372	1116	936	1333	1268	1354	1212	1295	1199	1191	1442	1383	1646	1298	1215	1521	1524	896	1261	1499	1285	1014	986	1278	1789	1290	985	1048	1242	969
h1SMcG0012427	4	2	0	2	3	0	3	0	2	8	3	4	4	9	0	2	2	2	2	1	6	2	1	1	0	9	5	1	0	2	3	0	1	4	1	3
h1SMcG0012429	3124	2273	2706	2105	2273	2875	3290	3128	2377	3173	3213	2996	3122	3136	2981	3211	3827	3678	4162	3471	3416	3565	3824	2707	2471	3613	3562	2424	1932	2778	3899	2852	2600	3097	3095	2611
h1SMcG0012431	2553	2040	2857	1884	937	932	1268	1955	789	1595	1959	1341	1219	1221	1298	1475	1114	2054	1719	1141	1239	1254	1405	958	1820	2469	2444	2168	1429	1312	1664	1736	1457	1442	1694	1539
h1SMcG0012433	1549	1165	1280	954	864	1029	1067	1068	842	1087	989	1098	1108	1128	1216	1055	1110	1048	1066	1106	906	1319	1162	866	1377	1892	1535	1209	840	1224	1544	1135	1002	998	1126	1105
h1SMcG0012435	967	796	780	793	640	706	809	718	593	706	567	683	910	881	1001	768	723	641	714	717	689	814	880	631	1005	1109	832	785	624	966	1025	721	561	711	826	785
h1SMcG0012436	29334	25030	28437	22909	19858	26599	30981	33319	19398	27580	30682	27353	19587	18463	15827	22229	27620	29110	28924	23624	22894	15374	20016	15327	23547	30484	33143	25617	18216	24868	28580	28757	23040	22461	24192	18840
h1SMcG0012437	24	37	28	33	17	29	17	13	21	38	10	30	20	17	50	13	19	18	25	28	27	8	32	18	27	33	34	19	34	18	27	13	37	29	19	26
h1SMcG0012438	142	96	87	130	67	99	106	79	69	105	53	128	118	144	92	109	138	109	151	144	107	144	144	77	125	162	118	83	75	111	161	71	91	93	119	65
h1SMcG0012440	13	1	7	1	10	3	1	7	1	6	2	9	2	7	22	5	1	2	4	11	4	2	15	5	6	9	8	1	5	6	14	12	0	16	5	4
h1SMcG0012444	3377	2544	2887	2523	2053	2852	3058	2685	2213	2581	2693	2616	2322	1917	2142	2062	2961	2454	2751	2706	2263	2595	2715	1746	2621	3702	3639	2614	1713	2575	3355	2364	2244	2720	2698	2332
h1SMcG0012445	1593	1226	1871	1144	1000	701	811	1442	718	1082	1307	868	1072	1150	1126	1085	1441	1523	1537	1177	1352	1404	1391	1411	1214	1527	1297	1270	784	1045	1418	1290	789	885	902	861
h1SMcG0012446	2670	1818	2390	1614	1803	2107	2360	2345	1722	2303	2457	2447	2792	2333	2521	2323	2830	3117	3318	2422	2687	2695	3029	1870	2261	2903	2806	2053	1815	2284	3405	2266	2025	2134	2067	1806
h1SMcG0012447	25	26	17	20	20	31	17	28	26	36	11	33	27	28	21	27	21	19	26	33	30	28	33	45	43	52	27	22	22	50	68	32	10	31	24	30
h1SMcG0012448	3416	2186	2704	2073	1714	2750	2859	2773	1871	2752	3077	3092	1958	1776	1646	1998	2424	2930	3022	2273	2099	2262	2527	1451	2770	3605	3596	2628	1958	2687	3119	2631	2740	2382	2718	2224
h1SMcG0012449	164	80	128	102	39	106	109	115	39	115	139	124	98	108	100	106	90	158	140	90	145	121	162	156	111	141	94	81	76	85	167	182	85	108	119	94
h1SMcG0012450	1398	1187	1082	1090	1113	1425	1359	1297	953	1263	1234	1124	1288	1447	1178	1508	1923	1653	1925	1659	1447	1586	1461	967	1202	1792	1447	1061	961	1320	1588	1004	1076	1070	1224	1079
h1SMcG0012453	3260	2595	2827	2570	2191	2941	3272	3235	2156	2888	3099	2787	2213	2316	2056	2421	2536	3074	2934	2936	2178	2491	2598	1548	3322	4118	3352	3000	1829	2962	3745	2622	2688	2541	2858	2417
h1SMcG0012454	996	734	1017	775	563	740	785	660	642	721	816	757	703	632	695	719	835	727	773	754	720	805	757	492	740	1039	1118	736	519	703	797	658	721	595	799	691
h1SMcG0012455	9618	7412	7926	7759	8437	8885	9580	7552	8098	8616	8311	8235	11908	8669	10647	9146	13127	9209	11359	11970	11968	12304	14642	9763	8919	10339	9653	6994	6908	8364	9996	6594	7182	7882	9590	8102
h1SMcG0012458	6392	4729	6133	5276	7003	7678	8798	6815	6879	7945	7208	6547	9699	7733	7671	8414	11120	10452	9637	11071	9916	11559	12660	7375	5566	7758	8207	5161	4964	7364	7694	5163	5530	7149	6540	5556
h1SMcG0012459	2	2	5	1	2	0	0	1	0	0	2	0	0	3	0	2	0	5	3	0	3	0	2	0	0	1	1	0	2	1	0	10	4	2	0	1
h1SMcG0012461	1	2	1	0	0	1	4	0	2	1	3	0	3	4	6	7	1	0	6	4	2	3	5	1	3	4	3	4	3	0	0	0	3	9	9	1
h1SMcG0012464	463	301	427	236	227	306	285	326	170	372	390	311	378	414	435	482	333	551	469	241	397	381	425	340	300	503	586	337	272	344	433	477	322	365	306	237
h1SMcG0012466	156	104	88	109	43	79	64	96	109	92	91	95	147	85	133	135	140	121	144	121	108	113	138	88	128	142	111	86	69	91	117	101	74	72	86	85
h1SMcG0012467	14006	10538	9714	9104	14573	14522	12823	11406	12671	15263	11635	14887	16203	16049	15569	14926	19293	17194	18634	18095	18937	22838	19922	16543	15832	15883	14814	11604	9777	13274	18258	14313	10861	12576	13157	11443
h1SMcG0012469	6	13	21	13	41	28	45	20	65	25	51	34	17	17	19	8	48	8	20	30	37	39	62	30	22	17	15	8	38	30	42	38	22	25	57	19
h1SMcG0012470	4646	3684	4027	3456	3815	4288	4497	3715	3687	4454	4169	4231	5242	4293	4725	4001	5171	4455	4941	4555	5002	5208	6204	4108	4523	5270	5249	3786	3212	4382	5376	3205	3673	4400	4454	3661
h1SMcG0012472	1826	1281	1218	1309	1674	1779	1750	1457	1500	1752	1554	1434	2099	1762	1851	1801	2608	1733	2023	2216	2134	2399	2534	1616	1703	2027	1856	1487	1144	1750	2072	1219	1307	1528	1653	1334
h1SMcG0012473	6	5	3	4	1	2	3	4	1	5	1	7	7	5	5	11	8	5	8	0	6	3	10	7	9	5	5	7	0	4	6	2	0	11	2	0
h1SMcG0012474	1526	1265	1448	1161	608	1004	1090	1338	644	1016	1234	978	828	832	756	1008	1126	1212	1324	1021	901	1003	1112	667	1119	1659	1624	1287	755	1098	1382	1014	1053	963	955	835
h1SMcG0012475	1091	697	909	570	628	898	939	990	569	819	915	922	686	595	587	698	992	1019	1065	905	900	1041	940	524	762	1331	1362	811	557	935	1219	807	723	748	846	610
h1SMcG0012477	310	192	316	169	75	107	195	236	72	145	184	91	186	194	131	212	155	244	256	105	134	178	130	108	158	269	271	197	136	152	214	185	135	103	94	113
h1SMcG0012478	1105	921	1028	901	822	1153	1103	1106	834	952	1073	993	811	598	700	863	1154	1123	1224	1089	767	911	960	528	972	1398	1317	918	608	1003	1168	837	932	744	1004	1007
h1SMcG0012479	1507	1034	1220	915	879	1302	1416	1270	1033	1223	1378	1374	1052	1032	1000	1188	1562	1483	1649	1399	1342	1309	1284	927	1063	1595	1522	1044	866	1148	1363	1189	1154	1094	1330	1025
h1SMcG0012480	5942	5191	5368	5123	4596	6281	6499	5741	4725	6483	7042	6339	5014	4998	4743	5405	7354	6386	7258	6492	6712	7323	6641	4840	5800	7416	6235	5039	4221	5334	6579	5180	5969	4770	6785	6217
h1SMcG0012481	3287	2357	2632	2168	1903	2720	3107	3055	1762	2707	3002	2852	2349	2113	2057	2122	2716	2817	3364	2640	2370	2554	2661	1363	2522	3883	3297	2433	2116	2781	3388	2259	2611	2524	2746	2181
h1SMcG0012482	1177	988	1081	948	727	819	1166	1119	704	971	992	901	724	748	601	805	630	890	768	549	560	534	607	422	1083	1390	1360	1002	623	1013	1178	869	893	926	906	714
h1SMcG0012483	474	285	313	319	352	462	466	455	359	395	412	398	407	363	387	405	630	411	592	558	415	581	645	362	462	545	580	327	312	471	582	345	347	415	408	427
h1SMcG0012484	9785	8165	10199	7749	3179	3972	6142	9192	3680	6562	8482	6390	3557	3538	3751	5099	4852	7534	6097	3960	3483	2940	3791	2674	7093	9555	10230	8445	4180	5754	7141	8813	6393	6094	7043	5543
h1SMcG0012486	215	173	202	189	142	172	153	185	113	163	194	166	240	202	231	280	213	266	219	185	219	211	185	161	203	216	206	188	133	212	167	162	139	153	208	164
h1SMcG0012489	193	154	144	148	70	112	119	147	88	90	93	117	88	110	106	100	154	163	154	111	104	116	89	88	128	195	154	128	97	142	147	90	68	74	105	77
h1SMcG0012490	15	11	16	5	8	1	3	7	2	9	1	0	2	2	12	1	9	11	5	2	7	7	6	5	11	18	14	1	10	1	3	6	7	4	5	10
h1SMcG0012491	11	1	4	1	3	0	0	2	6	9	0	0	0	0	0	4	0	7	0	3	3	0	3	9	7	1	2	7	0	2	3	0	2	2	0	1
h1SMcG0012494	753	474	601	529	573	491	559	535	391	466	379	502	741	676	759	721	559	508	615	581	551	641	717	511	749	744	707	602	406	560	570	440	456	503	478	445
h1SMcG0012496	10	2	3	6	3	0	1	0	8	0	2	0	3	6	13	3	8	11	8	5	2	10	6	0	0	8	3	1	3	3	0	0	3	0	1	2
h1SMcG0012499	1251	946	1068	969	866	1197	1261	1197	869	1069	1096	1187	1031	1005	1024	959	1145	1006	1304	1196	978	1040	1082	640	1042	1706	1473	883	786	1169	1302	874	988	966	1120	952
h1SMcG0012500	18	5	7	13	21	7	6	9	7	18	7	8	17	26	19	13	10	4	13	3	12	7	14	14	29	16	14	19	16	22	27	16	3	16	13	4
h1SMcG0012501	1523	1025	1425	1108	515	736	871	975	436	957	1003	824	1240	1252	1227	1263	798	1250	1177	681	744	819	934	536	1188	1752	1860	1220	818	996	1513	1186	904	894	864	755
h1SMcG0012503	17	10	9	11	6	4	10	13	10	8	9	9	11	12	12	12	17	8	22	4	15	15	6	1	23	7	10	36	11	10	1	1	13	12	11	10
h1SMcG0012505	192	178	204	148	134	262	236	212	180	229	247	279	179	184	156	162	228	220	267	226	185	219	281	176	238	267	193	195	173	257	314	165	207	204	219	185
h1SMcG0012506	1314	766	886	794	629	739	927	780	507	727	715	767	897	765	831	757	979	852	1031	936	709	824	913	540	1113	1466	1202	849	673	906	1159	713	676	730	749	663
h1SMcG0012507	715	597	901	637	358	366	536	464	331	476	727	436	423383	544503	3904149	1925120	225443	1243015	488422	495184	131848	598105	544516	720253	479	558	1014	558	308	365	436	474	421	444	454	426
h1SMcG0012509	10863	8803	8884	8468	9032	10034	10504	9484	8819	9858	9345	9863	9722	9201	9108	9084	12604	10313	12026	11569	11277	12728	12592	8848	10694	12780	11725	8547	7266	9210	12880	8297	9095	8312	10422	9224
h1SMcG0012510	8088	6023	7365	5748	4218	6689	7897	7017	5041	7728	9162	8098	5755	5508	5200	5745	6908	8472	9048	6171	6595	6455	7475	4353	6038	9141	8257	6079	5325	6831	7999	6067	7073	6992	8075	6077
h1SMcG0012511	21	19	23	14	12	18	19	24	10	16	31	20	11	13	15	11	17	20	21	11	16	21	29	22	21	26	33	26	10	26	21	15	23	20	22	18
h1SMcG0012514	39	20	42	29	6	17	12	9	18	21	14	3	24	35	33	26	10	21	27	17	20	37	28	26	31	23	51	23	15	22	28	28	24	7	19	9
h1SMcG0012517	86	44	61	49	66	85	59	51	52	83	55	68	44	44	57	47	56	22	37	39	39	30	47	15	85	119	118	79	34	111	81	37	36	83	44	48
h1SMcG0012518	308	248	304	199	101	217	171	242	120	231	210	245	203	190	191	211	205	310	278	204	180	223	221	134	285	325	292	211	166	183	272	219	193	129	180	204
h1SMcG0012519	2953	2907	3771	2689	1273	2065	2558	2759	1629	2578	3095	2781	2765	2486	2851	3327	4350	4338	4659	3709	3208	3527	4248	2345	2161	3682	3391	2534	1866	2665	3081	2556	2505	2361	2998	2394
h1SMcG0012521	1	6	7	5	9	0	2	2	3	6	0	9	9	6	1	6	6	3	0	1	6	0	8	4	3	0	7	0	3	10	5	0	0	0	5	5
h1SMcG0012522	1161	901	1102	875	683	798	914	853	541	865	882	805	1165	1122	1176	1290	1097	1154	1199	989	881	961	1168	730	1118	1410	1251	908	645	865	1231	815	687	786	802	685
h1SMcG0012523	7735	5719	6300	4971	5886	6672	6417	6779	5942	6594	6774	6928	3758	4039	4346	4375	5480	5045	5510	5272	4795	5282	5031	3573	6776	8937	7706	6360	4741	6509	8089	6550	6678	5895	7158	6041
h1SMcG0012524	2986	2394	2738	2782	2943	2707	2705	2312	2538	2459	2296	2478	4121	2972	3258	2487	3062	2308	3034	2778	3290	3238	4304	3367	3460	3151	2718	2386	2586	2705	3336	2218	2199	2863	3054	2502
h1SMcG0012526	53	31	42	22	24	41	35	31	28	21	39	39	33	32	22	19	37	6	44	29	29	38	42	30	33	78	60	18	18	27	23	19	17	17	31	37
h1SMcG0012527	394	357	313	269	287	389	478	461	318	381	398	357	102	131	123	112	135	158	166	131	177	132	142	107	336	393	492	352	226	429	435	314	379	331	480	299
h1SMcG0012529	323922	311611	399812	279331	73863	151770	286253	453568	95640	308951	420693	258433	66185	68329	91360	172639	151855	301796	217287	134269	119107	76153	104430	93143	134191	267020	298654	232288	104351	275245	309409	402074	268786	214894	257514	222867
h1SMcG0012530	101527	79608	93848	91214	61608	81186	97962	99987	70022	108529	94286	83315	76531	69661	68802	88859	95456	107281	90987	85001	76463	77446	85362	65234	89051	117863	113587	103922	57709	95729	114157	84251	93820	84861	84442	67805
h1SMcG0012531	282	155	161	138	250	247	265	224	225	254	215	225	241	183	177	154	267	219	261	251	216	275	259	178	229	273	248	193	185	217	335	110	208	230	236	226
h1SMcG0012533	2524	2169	3001	2041	654	735	1018	1835	534	989	1562	903	1389	1381	1492	2111	1166	2118	1597	1014	830	720	857	599	1599	2534	2814	1959	933	1338	1602	2120	987	942	991	936
h1SMcG0012534	1915	1487	1435	1193	1228	1437	1553	1481	1175	1406	1280	1406	1465	1395	1414	1373	1750	1630	1757	1475	1410	1477	1432	991	1579	2237	2014	1419	1040	1323	1775	1252	1209	1223	1325	1223
h1SMcG0012535	136	57	57	92	71	109	68	61	108	91	49	80	67	74	63	72	84	56	58	112	83	81	68	61	107	161	134	94	64	84	120	74	92	49	101	90
h1SMcG0012536	168	94	151	87	84	136	167	124	69	135	137	188	90	65	104	85	92	97	103	76	102	115	118	49	150	186	122	132	127	107	185	119	131	133	121	116
h1SMcG0012537	613	423	408	390	471	596	562	593	434	519	525	517	307	259	311	339	548	458	471	546	427	516	505	258	652	698	629	506	452	424	728	505	454	358	543	560
h1SMcG0012538	20	14	5	9	22	10	19	20	5	16	9	19	5	14	17	19	27	11	15	15	11	19	26	4	12	16	16	15	21	18	28	3	4	8	7	12
h1SMcG0012539	548	289	306	251	346	403	367	332	302	375	412	460	314	368	357	361	348	395	540	382	349	339	357	245	411	517	399	307	333	362	517	414	312	390	402	279
h1SMcG0012541	131	69	168	107	60	75	65	80	62	81	138	110	85	124	99	129	88	150	166	86	114	67	88	108	96	112	116	99	69	97	102	109	115	74	104	89
h1SMcG0012542	577	401	518	337	370	483	460	389	388	534	484	487	448	593	519	535	423	539	627	399	434	463	446	334	404	646	531	501	352	473	597	448	438	367	490	357
h1SMcG0012543	770	527	825	502	150	186	360	591	173	299	463	254	513	569	445	653	424	656	664	362	346	299	310	225	388	552	654	518	298	353	487	534	231	277	311	228
h1SMcG0012545	35	9	11	15	24	16	7	13	9	14	9	17	8	10	10	6	10	5	14	17	6	6	14	12	16	36	8	21	8	8	8	11	15	7	20	8
h1SMcG0012547	886	669	907	709	484	399	641	640	442	620	626	628	542	427	576	574	484	643	595	426	529	500	521	517	702	826	899	673	557	642	824	745	669	644	611	516
h1SMcG0012548	159	110	120	122	94	149	158	113	100	109	111	129	126	133	118	98	175	144	174	188	126	149	166	77	177	256	201	110	99	159	171	119	119	98	105	125
h1SMcG0012552	4061	3113	3325	2712	3198	3867	4170	3610	3612	3929	4038	3857	4106	3536	3878	3673	5340	4184	4968	4582	5054	4745	5655	3759	3367	4789	4315	3278	2674	4033	4830	2741	3474	4117	4182	3525
h1SMcG0012553	183	185	180	144	121	194	184	158	164	165	198	187	161	155	159	177	170	163	199	164	185	283	206	145	189	278	250	142	99	181	248	142	150	142	261	173
h1SMcG0012554	332	185	234	169	202	254	317	324	162	354	385	342	164	275	205	277	305	326	354	220	275	355	403	299	245	351	272	221	284	316	500	284	286	201	239	192
h1SMcG0012555	209	197	242	169	83	208	181	138	97	196	113	153	137	144	158	162	133	122	203	92	111	155	172	111	181	276	215	190	137	202	227	97	79	104	160	143
h1SMcG0012557	2715	2125	2127	2050	1947	2522	2667	2410	1870	2425	2442	2248	2374	2173	2248	2099	3105	2608	3061	3166	2670	3011	3239	2323	2435	3232	3061	2096	1744	2656	3263	1871	1962	2012	2567	2103
h1SMcG0012558	690	506	617	462	348	425	428	449	314	428	493	479	475	482	436	480	576	626	609	512	431	582	512	265	494	795	717	469	337	525	623	369	460	433	582	485
h1SMcG0012561	3432	2700	2667	2400	1905	2014	2062	2203	1402	2199	2045	2310	2264	2023	2028	2320	2887	2657	2851	2841	2567	2458	2309	2107	2589	3666	3722	2515	1623	2317	2766	2711	1992	1748	1867	1541
h1SMcG0012562	16522	11239	12555	12104	14442	15458	16752	13603	14277	15610	14323	14553	15082	12098	13602	11522	18706	14149	17145	15893	17078	18021	20583	12840	14176	17862	16575	12490	11383	14392	18390	10991	11953	14961	15474	13177
h1SMcG0012563	25378	18940	19786	18090	19644	24742	27426	23450	21252	25394	26619	25800	22689	21100	21410	22671	33769	28793	32515	27966	29614	31248	33628	21791	21877	27731	24490	19008	17379	22993	27975	19548	22165	22972	26309	20973
h1SMcG0012564	3584	3102	2995	2902	2409	2939	2589	2570	1910	2979	2687	2837	2502	2302	2353	2530	3241	2968	3200	3297	3033	3447	2775	2278	3804	4224	4235	2902	1986	2596	3138	2604	2467	2019	2725	2394
h1SMcG0012565	454	296	389	232	248	335	358	353	221	321	262	319	396	366	377	375	337	502	386	264	320	345	455	185	308	453	480	319	249	331	504	347	247	229	260	229
h1SMcG0012566	2	6	4	6	4	2	5	7	2	7	14	8	7	6	5	0	0	16	2	5	1	2	6	5	7	8	7	6	3	17	6	7	8	9	4	6
h1SMcG0012567	17	8	11	2	5	17	15	20	21	15	9	12	24	10	17	6	10	23	20	15	4	10	14	12	10	8	18	11	11	14	19	11	2	27	15	12
h1SMcG0012568	73	44	57	40	53	69	86	81	49	65	74	57	59	47	24	38	72	68	68	51	29	37	44	16	36	91	85	53	35	77	65	64	120	41	64	59
h1SMcG0012569	2	2	0	0	0	0	0	0	0	0	0	0	3	0	1	0	2	0	2	0	2	1	1	3	2	0	0	1	2	2	0	0	0	0	2	4
h1SMcG0012570	3256	2745	2735	2293	2412	3111	2821	2403	2074	2973	3278	3117	2067	2047	2044	2107	2284	2487	2862	2492	2179	2515	2542	1650	3021	3939	3366	2635	2182	2759	3440	2312	2780	2682	3330	2736
h1SMcG0012571	4895	3161	3004	3061	3971	5025	4883	4338	3975	5295	5176	5422	3049	3303	2947	2512	3913	3952	4235	3905	4193	4260	4609	2785	4318	5924	4735	3611	3459	5305	6835	3632	5011	5018	5661	4031
h1SMcG0012572	238	195	179	192	197	194	258	223	183	222	218	218	364	257	311	226	297	317	315	295	312	261	316	222	229	332	326	190	169	191	275	185	181	185	249	190
h1SMcG0012575	607	397	543	348	250	419	482	403	310	443	528	539	387	386	413	505	459	584	537	398	445	393	515	242	408	711	661	435	305	367	514	404	463	454	407	374
h1SMcG0012577	713	482	514	509	381	570	405	394	385	377	406	400	457	437	403	425	465	359	484	456	327	399	420	253	621	761	747	608	324	515	611	482	300	354	393	329
h1SMcG0012578	736	461	518	463	461	454	541	437	349	505	472	415	737	588	655	649	679	648	701	712	648	695	672	455	497	713	631	482	363	479	618	380	395	376	494	412
h1SMcG0012579	0	4	0	0	0	0	0	0	0	0	0	0	0	0	0	2	0	0	0	0	0	0	0	1	0	0	0	0	0	0	0	0	0	0	0	0
h1SMcG0012580	377	286	399	244	195	250	295	259	217	313	290	281	276	360	289	275	222	223	370	217	337	392	345	194	311	484	396	251	250	251	377	202	242	259	305	243
h1SMcG0012581	0	1	0	0	0	0	0	0	0	0	0	5	0	2	0	0	0	0	0	0	0	5	1	0	0	0	1	0	0	0	4	0	0	0	0	1
h1SMcG0012583	11905	8690	10097	8048	6253	9351	10526	10109	6680	10407	11535	11053	8425	8291	8213	9095	9432	11030	11640	8917	9233	8708	9744	6004	9096	13068	11691	8484	7065	9896	12180	9241	9585	9595	10836	7855
h1SMcG0012585	895	645	703	668	651	785	808	733	559	736	737	734	890	739	780	885	902	891	874	968	771	827	881	596	930	1068	991	766	488	772	1005	495	671	647	718	627
h1SMcG0012587	651	485	596	462	250	310	431	536	218	458	441	467	502	562	531	678	418	697	600	512	344	326	356	304	513	668	660	563	289	413	523	449	409	354	405	250
h1SMcG0012588	52	19	31	31	43	37	19	16	46	30	21	65	52	39	36	42	26	31	32	36	27	30	27	23	60	40	47	51	35	44	48	62	60	26	36	35
h1SMcG0012591	8	2	2	0	5	4	5	1	0	0	1	2	18	5	8	13	2	7	0	1	1	7	0	1	4	9	2	6	3	0	2	3	0	7	7	0
h1SMcG0012592	5	4	6	8	3	1	1	7	13	8	3	11	10	14	9	9	4	0	1	9	11	6	5	3	3	4	5	5	3	2	4	3	0	0	2	0
h1SMcG0012594	3899	2676	2610	2976	4206	3291	3575	2924	3277	3691	3165	3531	4428	3398	3788	3041	4008	3187	3662	3196	4062	4614	4840	3853	3501	3959	3082	3213	3355	3760	4535	2662	2928	3923	3460	2733
h1SMcG0012595	866	604	750	706	535	733	770	658	610	597	792	733	856	738	790	752	1031	821	931	966	926	890	942	568	788	1246	1061	827	421	653	855	383	683	668	778	691
h1SMcG0012596	3411	2675	3449	2722	1776	2097	2296	3012	1515	2636	2932	2707	2108	2034	1817	2116	2291	2899	2527	1857	2079	2308	2361	1729	2822	4014	3602	2824	1874	2359	3022	3050	2222	2454	2467	2254
h1SMcG0012597	947	774	801	859	742	947	965	778	805	934	770	729	852	893	825	865	1125	926	1200	1019	1003	1328	1257	800	1060	1252	1067	873	599	843	1218	723	792	704	952	734
h1SMcG0012598	165	74	75	90	103	124	138	93	116	111	87	79	98	55	109	73	92	80	117	155	100	72	108	32	108	153	165	89	46	126	119	109	100	153	63	81
h1SMcG0012600	755	559	626	569	687	780	735	638	725	901	831	802	1066	1110	959	1176	1266	887	1060	975	943	993	1066	724	770	838	838	607	536	641	789	604	600	730	749	558
h1SMcG0012601	2816	2081	2549	1978	1658	2147	2527	2535	1645	2404	2658	2480	2061	2170	2098	2202	2409	2847	2919	2224	2066	2154	2374	1422	2225	3155	2948	2166	1788	2349	2915	2290	2220	2229	2322	1952
h1SMcG0012602	1155	757	754	670	805	1160	896	875	807	1143	872	1073	1110	1254	1130	1278	1876	1423	1788	1426	1601	1757	1688	1249	1059	1244	1180	720	679	1030	1397	1036	922	790	1064	886
h1SMcG0012604	6204	4928	6538	4853	2256	2222	3161	5713	2249	3825	5139	3873	2309	2298	2419	3486	2839	4667	3951	2513	2268	1876	2309	1986	4614	5734	6353	5478	2475	3121	4137	5002	4270	3648	4180	3523
h1SMcG0012606	2	7	3	6	2	8	5	1	8	3	4	3	3	3	1	0	3	1	5	6	4	7	4	6	3	1	0	0	5	4	8	7	1	5	3	0
h1SMcG0012607	6	0	14	17	4	0	10	3	0	1	3	2	7	6	9	1	1	9	0	3	0	0	4	0	1	5	3	4	0	0	0	2	0	0	1	4
h1SMcG0012608	1056	970	1203	839	540	583	827	884	580	726	759	805	920	866	850	1017	807	987	995	747	722	868	980	731	1124	1237	1275	944	697	803	1072	1014	773	621	662	651
h1SMcG0012609	24927	19409	17014	19632	24650	35574	33562	29583	26773	31798	32645	31324	15222	17395	14784	17851	29047	23939	30376	27636	22806	31051	29945	16957	30345	36322	26377	22829	24023	29209	38071	23529	29779	24058	36275	33775
h1SMcG0012610	45	20	32	11	31	37	38	18	7	31	49	33	26	53	25	32	18	55	27	50	39	22	20	35	35	44	42	32	9	23	30	24	21	29	20	25
h1SMcG0012611	21	20	36	48	22	53	15	45	18	68	20	23	23	27	29	29	16	30	30	34	30	9	26	24	83	42	42	29	24	186	55	22	13	78	24	29
h1SMcG0012612	978	744	864	585	727	817	879	1113	667	814	749	759	721	686	701	660	781	796	851	621	519	564	645	379	954	1151	1052	873	521	849	1062	812	622	661	826	639
h1SMcG0012613	33	14	32	22	11	23	7	26	11	19	22	22	25	29	37	43	19	21	25	23	15	31	21	20	27	57	50	18	17	27	39	21	9	23	11	17
h1SMcG0012614	230	106	126	126	69	132	158	170	98	123	130	155	135	167	108	127	147	130	174	155	146	141	143	79	163	274	206	175	145	147	157	124	133	140	130	84
h1SMcG0012615	349	331	298	317	403	538	461	446	365	429	430	412	210	268	217	285	466	447	567	532	360	501	445	282	532	546	420	346	341	429	590	297	466	321	527	492
h1SMcG0012617	0	0	0	2	0	6	0	0	0	0	0	0	0	0	0	0	0	4	1	1	0	4	0	0	0	0	0	0	0	0	0	0	0	0	0	0
h1SMcG0012618	30	34	28	21	18	20	20	27	14	16	24	32	23	19	30	28	33	15	18	28	28	43	18	25	52	45	66	20	25	12	39	16	11	22	20	38
h1SMcG0012620	3211	2538	2209	1909	2294	2775	2503	2177	2128	2301	2419	2392	2723	2448	2366	2450	3717	2581	3467	3483	3066	2910	3177	2296	3181	3669	3436	2360	1878	2439	3288	2194	2011	2098	2595	2325
h1SMcG0012621	193	122	234	99	92	106	75	123	74	97	122	134	113	150	134	144	79	138	114	67	88	65	105	79	129	215	194	159	98	74	113	139	119	112	87	105
h1SMcG0012622	352	273	321	235	159	215	302	263	159	334	366	373	266	223	295	324	236	404	390	257	250	233	257	203	231	305	288	251	226	245	303	291	222	254	288	249
h1SMcG0012625	4911	3400	3951	3123	3053	4426	4230	4199	3287	4746	5016	5392	3611	3985	3638	4267	4460	5322	5674	4171	5046	4805	5126	3605	3896	5113	5152	3570	2928	4000	5025	4675	4313	3809	4471	3333
h1SMcG0012626	0	9	5	7	4	3	2	4	1	0	6	1	9	1	12	4	11	0	0	0	7	4	0	7	3	2	6	2	1	0	3	0	2	1	0	8
h1SMcG0012627	51	30	32	31	13	12	19	33	14	22	17	23	39	39	34	28	15	24	33	26	13	20	36	14	29	56	53	33	20	29	33	27	22	34	43	13
h1SMcG0012628	2045	1305	1392	1352	1591	1866	1791	1564	1622	1804	1561	1922	1872	1703	1757	1656	1921	1818	1880	1878	1990	1999	1917	1385	1608	2120	2124	1541	1060	1660	2241	1495	1530	1964	1699	1373
h1SMcG0012629	4857	4109	4585	3976	4060	4499	4864	3900	4137	4531	4568	4319	5276	4237	4478	4809	7684	4988	6301	6232	6562	6058	6231	5059	3910	5404	5117	3621	3559	4168	4386	3398	3554	4261	4994	3997
h1SMcG0012630	145	82	132	90	87	90	115	80	65	133	105	134	108	91	123	124	48	128	121	82	86	85	93	75	86	162	130	67	91	110	122	100	133	118	131	77
h1SMcG0012632	444	289	502	286	193	254	294	296	169	250	345	352	340	207	230	333	278	375	384	262	337	396	341	215	332	458	476	345	269	266	317	401	262	199	296	348
h1SMcG0012633	1665	1110	1576	1115	876	886	1108	1322	671	1392	1288	1404	955	964	954	1216	873	1346	1167	875	1041	1367	1051	930	1223	2028	1696	1407	905	1007	1636	1488	1079	1139	1007	1074
h1SMcG0012634	1047	675	894	503	471	669	781	761	406	595	645	704	682	673	670	732	531	773	776	529	597	552	540	332	688	1175	1200	711	492	650	1018	746	603	595	614	432
h1SMcG0012635	7307	4996	5444	5237	4788	7022	7373	6522	6040	7685	5910	6926	4843	4679	4350	5740	6299	7288	5948	5834	5660	5513	5705	4058	7084	8984	9776	7403	4434	7085	7926	5825	6803	6598	7167	4838
h1SMcG0012636	4859	2632	2738	2300	4199	5099	5027	4078	4096	5194	4604	6787	3077	3672	3994	3576	4719	4102	7140	5774	5460	6479	7581	4084	4812	5623	4775	3677	3566	5491	6349	4493	5257	6595	6685	4103
h1SMcG0012637	180943	118884	131184	99873	176639	186142	199672	222872	147005	136925	186256	200841	137161	110947	83252	83208	169796	119557	185935	125487	173661	136037	154033	110209	147915	197546	183379	147306	114799	173764	232990	165614	156251	172344	187535	148819
h1SMcG0012638	7	9	15	5	13	9	11	5	7	7	7	8	4	4	6	9	8	3	3	0	5	7	3	2	16	10	13	8	4	10	11	8	3	5	9	1
h1SMcG0012640	267	253	273	330	194	254	154	159	183	171	231	158	386	300	328	305	201	137	244	171	156	176	286	201	257	271	313	296	186	181	302	119	134	163	242	199
h1SMcG0012642	2925	2399	2567	2200	1755	2113	2712	2903	1786	2674	2742	2600	2005	1975	1978	2398	2280	2537	2367	1835	1902	1962	2032	1607	2466	3086	2829	2559	1698	2621	3080	2808	2136	2153	2496	1823
h1SMcG0012643	16	2	6	17	12	4	7	6	15	3	14	15	19	14	6	11	11	4	11	7	17	16	16	7	5	19	5	6	22	8	22	4	5	3	5	3
h1SMcG0012644	315	177	207	210	214	317	309	200	177	324	250	334	400	407	289	300	475	531	502	351	448	514	454	426	265	318	359	214	172	241	351	319	224	251	266	218
h1SMcG0012645	1097	876	910	849	664	809	844	922	772	1062	1045	984	1792	1815	1699	1634	1926	1858	1785	1540	1804	1664	1904	1256	903	1377	1178	844	522	873	1072	877	894	1079	935	757
h1SMcG0012646	802	654	781	592	398	540	477	532	319	496	600	545	823	703	725	852	915	977	1075	902	798	737	787	462	675	994	904	644	348	489	722	512	418	435	505	459
h1SMcG0012648	187	156	145	157	164	138	232	192	56	141	129	144	99	124	89	120	199	143	184	158	115	115	160	79	221	308	244	221	156	251	268	210	102	117	159	106
h1SMcG0012649	24	31	49	32	30	25	26	109	22	14	43	19	12	21	22	22	53	35	78	40	22	29	29	14	45	36	42	16	29	12	37	61	36	23	21	38
h1SMcG0012651	240	138	203	133	163	178	238	144	161	161	207	211	133	169	156	156	177	213	246	167	138	173	228	128	154	287	204	178	198	205	248	179	148	146	167	192
h1SMcG0012652	2	3	2	0	0	4	2	0	0	3	3	5	0	3	11	2	0	1	5	8	3	4	0	0	1	0	0	0	7	4	3	1	0	2	5	0
h1SMcG0012653	2856	1541	1569	1364	1795	2297	2214	2140	1755	2027	1966	2211	1684	1782	1630	1749	2831	2242	2692	2671	2072	2638	2663	1607	1959	3056	2541	1608	1571	2086	3069	1719	1773	1804	2184	1833
h1SMcG0012655	793	575	591	536	545	581	578	491	472	600	578	671	877	792	866	702	823	661	820	691	882	770	982	690	688	849	956	604	432	693	762	436	479	535	619	476
h1SMcG0012656	1342	1027	1146	901	768	1189	1333	1415	908	1316	1524	1326	1245	1293	993	1330	1322	1623	1439	1180	1329	1282	1347	928	1037	1456	1488	1012	800	1294	1369	1200	1137	1129	1373	902
h1SMcG0012658	546	434	465	354	427	612	649	537	465	643	545	658	356	401	342	369	458	505	577	521	352	508	530	333	660	818	654	546	426	665	883	599	537	508	493	483
h1SMcG0012660	132	115	146	111	75	113	114	100	65	109	115	144	95	101	125	98	101	102	129	71	109	122	158	113	142	223	186	98	76	100	136	130	94	119	96	102
h1SMcG0012661	2724	2070	2081	2353	2963	2057	2314	1862	2159	2429	1886	2077	3805	3320	3312	2965	3953	2629	3730	3472	3392	4361	4496	3873	3400	2871	2361	2310	2458	2448	3188	1948	1655	2010	2214	1864
h1SMcG0012662	1311	829	819	936	1218	1065	1146	882	1131	1040	917	840	1268	1006	1121	999	1281	1060	1064	1216	1060	1441	1697	905	1409	1169	1080	916	859	1068	1512	777	714	1019	1058	889
h1SMcG0012663	14801	11562	12353	11132	12721	14988	16065	14482	13362	15185	14081	15305	12811	12689	13665	13088	17154	14087	15592	15344	14852	17127	17750	12205	13744	17791	16341	12595	10417	14257	18036	11685	13204	14481	16841	13745
h1SMcG0012664	3436	2630	2274	2333	2775	3992	4193	3804	3915	4604	4265	4281	2907	2934	2979	3067	5955	4341	5586	4941	5103	6890	7478	4332	3284	4328	3321	2199	2600	3806	4863	2588	3960	4178	4742	4523
h1SMcG0012665	14090	10626	10755	10572	13131	13907	14159	12972	12737	13815	12556	13497	14421	14077	13897	14047	16888	14443	16127	15530	15000	17400	17390	13330	13067	16140	14728	12113	9806	13587	16665	12048	11331	12773	14106	11264
h1SMcG0012666	3	1	16	8	0	0	2	5	0	15	3	8	3	5	0	3	2	6	1	4	5	4	2	4	0	0	5	8	0	3	0	8	2	3	5	1
h1SMcG0012669	2745	1867	2221	1699	1763	2321	2257	2150	1511	2250	2528	2558	1909	1838	1903	2065	2671	2429	2828	2166	2534	2339	2410	1754	1944	3142	2846	1977	1405	2122	2678	2152	1958	1996	2283	1663
h1SMcG0012670	735	564	745	562	536	571	613	611	402	693	718	700	571	610	547	650	677	834	846	653	625	756	767	537	727	902	876	694	443	582	898	618	458	539	718	597
h1SMcG0012671	85	42	87	58	39	55	74	62	28	81	77	58	89	66	49	54	57	74	85	58	74	103	74	71	59	97	85	58	81	80	80	96	45	42	54	53
h1SMcG0012673	1332	836	1121	882	767	1133	1237	1039	725	1111	1230	1296	1189	1103	1064	1265	1305	1405	1567	1126	1394	1219	1295	875	898	1330	1300	848	866	999	1201	1069	947	1002	1179	827
h1SMcG0012676	2185	1650	1907	1536	1288	1773	2051	2057	1405	2119	2308	2269	1842	1965	1760	2159	2066	2436	2401	1780	1855	1951	2071	1267	1877	2630	2329	1853	1412	1917	2242	1658	1742	1895	2065	1468
h1SMcG0012677	126	116	220	111	49	47	59	96	66	73	121	59	95	86	125	123	88	113	113	84	76	73	90	106	92	103	159	82	70	72	93	99	56	52	110	74
h1SMcG0012678	1854	1160	1172	1027	854	1256	1291	1225	835	1257	1307	1480	1292	1433	1536	1443	1487	1750	1848	1440	1354	1541	1616	902	1167	2001	1809	1110	806	1380	2045	1455	1297	1324	1221	934
h1SMcG0012689	6897	4401	4818	4356	4337	5231	5476	5185	4124	4841	4991	5291	5435	4441	4977	5011	7363	5885	6711	6976	6158	6334	6071	3694	5172	7436	7216	4600	3286	4678	6440	4084	4632	4508	5044	4598
h1SMcG0012690	2236	1439	1375	1725	1956	1803	1774	1402	1550	1913	1619	1748	1398	1462	1588	1390	1739	1157	1516	1774	1697	2140	1762	1372	2308	2156	1809	1689	1623	1669	2405	1315	1600	1558	1847	1660
h1SMcG0012691	14822	9622	9204	9493	9984	11459	11552	11078	9803	12800	11454	12865	10809	10647	11278	11834	13477	13490	13370	12978	11052	15688	13394	8790	11683	15870	13641	10733	7767	12364	17122	9956	10425	11591	10790	8716
h1SMcG0012692	129	92	83	100	129	99	140	131	124	157	85	131	125	105	92	130	142	75	133	134	106	148	123	90	117	208	156	110	78	109	180	95	88	110	142	117
h1SMcG0012693	10383	8127	9937	8649	5445	5270	6424	7795	5274	6995	8151	6847	6934	6303	6549	7173	6871	7797	7383	6403	6402	6434	7015	5313	8875	10361	10418	8620	4879	5928	7967	6783	6353	6575	7470	6116
h1SMcG0012694	1005	752	867	731	553	862	754	681	596	785	870	783	1044	1040	1037	1084	1070	888	1105	958	832	1015	1058	647	998	1264	996	710	607	825	973	692	672	623	852	692
h1SMcG0012699	51	48	89	71	30	44	47	37	43	64	57	76	52	47	69	58	45	50	83	46	56	88	61	48	63	77	67	70	51	51	76	59	37	55	62	59
h1SMcG0012701	12	0	2	9	2	0	0	4	0	0	0	0	5	5	0	3	1	7	2	0	0	0	0	1	0	0	0	11	1	0	11	0	3	3	0	0
h1SMcG0012702	0	0	0	0	0	0	0	0	0	2	0	3	0	0	0	0	0	0	5	0	4	1	2	5	1	5	1	0	2	0	4	0	0	1	2	2
h1SMcG0012703	1	0	1	10	1	0	3	1	3	13	7	5	0	2	1	0	0	0	0	4	0	9	10	0	6	11	8	8	2	17	6	0	1	5	2	1
h1SMcG0012704	1551	903	966	869	908	1022	1127	928	912	998	962	934	1322	1124	1322	1204	1525	1244	1382	1361	1265	1340	1387	754	1149	1555	1421	1080	710	1027	1320	705	713	913	1018	806
h1SMcG0012706	1188	968	1051	897	946	938	925	898	624	810	712	789	1302	1034	1176	1014	1319	927	1168	1160	924	916	1025	694	1207	1424	1279	955	685	918	1228	748	676	750	751	679
h1SMcG0012708	3	4	9	0	9	4	4	0	0	0	0	4	2	0	5	0	0	0	8	11	1	5	9	0	2	6	8	6	0	1	7	0	3	0	0	10
h1SMcG0012709	1349	896	1058	863	782	1083	1227	1118	872	1166	1200	1280	902	895	900	904	1158	1394	1496	1020	1223	1063	1340	719	1027	1458	1305	1061	913	1156	1318	1037	1093	1120	1320	974
h1SMcG0012710	16516	10655	12269	10562	8929	11572	13302	13002	9140	14067	13933	17107	12834	12055	11608	12644	10517	14757	13386	10218	12506	12073	12908	9214	13306	18322	17433	12754	7867	12087	17643	15188	11772	13138	12982	9920
h1SMcG0012713	1951	1280	1449	1191	956	1498	1677	1391	984	1489	1428	1458	1477	1497	1443	1797	1368	1884	2088	1373	1275	1612	1759	863	1406	2165	1895	1201	1154	1546	2034	1313	1298	1230	1503	971
h1SMcG0012714	20	14	12	22	12	17	18	26	13	33	9	10	12	11	9	10	7	23	23	31	15	25	23	18	25	45	26	16	11	26	40	13	11	19	9	5
h1SMcG0012715	708	435	352	381	282	362	352	371	222	287	320	331	336	380	359	427	404	345	416	412	255	446	340	195	646	781	648	431	273	418	522	328	240	237	276	254
h1SMcG0012716	6199	4018	4099	4041	4438	5550	5837	5334	4063	5543	5198	5748	4501	4567	4965	4816	5538	5344	6406	5556	4978	6962	6006	3816	5508	7133	5772	4854	4374	6180	8179	4623	5223	5913	5470	4836
h1SMcG0012717	4	1	0	7	0	7	2	2	9	1	1	2	0	0	4	5	5	0	1	3	0	0	3	0	18	4	0	8	4	4	2	5	6	3	0	6
h1SMcG0012718	581	379	407	356	358	496	569	456	456	575	590	802	663	586	648	556	521	667	698	520	745	635	743	555	468	604	663	373	310	534	713	598	554	712	577	387
h1SMcG0012719	285	283	454	274	98	154	143	189	95	246	222	166	168	182	188	250	157	228	316	167	156	265	201	172	226	377	312	268	117	236	226	205	163	174	207	180
h1SMcG0012720	228	160	282	216	117	137	112	145	61	133	160	142	193	166	191	185	152	208	187	113	148	153	151	146	167	235	273	155	146	138	154	128	104	125	116	102
h1SMcG0012721	75	47	57	64	26	33	43	54	62	17	33	23	44	17	47	38	33	45	61	41	39	48	29	41	67	107	71	73	40	10	67	41	61	20	45	43
h1SMcG0012723	920	554	721	519	510	801	841	797	486	740	800	631	711	741	625	612	711	991	826	594	739	858	723	422	525	977	817	610	526	647	854	691	642	778	775	690
h1SMcG0012726	2542	2184	2597	2035	1439	1696	2107	2592	1705	2501	2813	2444	1796	1770	1599	2152	2073	2582	2544	1752	1971	2064	2238	1598	2067	3162	3005	2421	1769	1759	2347	2201	2200	2023	2211	1924
h1SMcG0012727	9696	7176	7501	8103	10531	8826	9586	7794	8625	9083	7779	8367	11417	8858	10111	8717	10018	7906	9948	10062	10755	12749	12720	10548	9776	9239	8613	7527	8063	8480	10774	6925	7096	8270	9414	8124
h1SMcG0012728	923	739	810	758	776	629	702	640	524	638	580	605	1161	1228	1299	1087	972	841	954	876	868	911	929	669	963	1099	1034	729	525	718	879	677	634	638	729	535
h1SMcG0012729	228	131	198	147	97	161	142	189	101	222	206	203	155	160	184	165	186	233	197	150	149	190	157	114	188	307	277	205	129	153	265	173	159	175	137	97
h1SMcG0012730	317	164	209	215	186	217	234	255	194	339	275	270	223	260	242	261	262	299	316	231	283	337	371	218	273	329	336	269	216	229	386	292	224	246	222	165
h1SMcG0012731	1961	1491	2263	1540	706	762	1105	1476	804	1297	1510	1280	1144	1190	1197	1457	958	1808	1407	917	1173	1128	1364	1026	1496	1996	2095	1621	920	977	1423	1532	1317	1333	1307	1001
h1SMcG0012732	2401	1688	1655	1580	1748	1981	2087	1603	1616	2042	1899	1977	2039	1946	2103	2029	2477	2006	2314	2489	2272	2576	2537	1887	2060	2506	2227	1716	1381	1889	2525	1374	1563	1949	2041	1925
h1SMcG0012733	64	73	45	32	46	48	46	39	45	28	25	68	64	75	43	34	60	57	54	58	55	57	49	46	59	105	72	45	34	49	69	37	59	26	60	31
h1SMcG0012734	211	120	132	79	32	44	84	87	21	52	56	39	110	101	100	163	103	120	68	50	45	18	15	35	151	233	241	154	45	64	100	110	49	33	36	36
h1SMcG0012735	334	334	298	240	621	618	527	633	668	661	664	733	453	473	419	428	441	441	499	426	451	503	659	450	398	501	428	359	403	740	808	607	700	649	698	647
h1SMcG0012736	862	723	812	621	398	601	688	793	483	553	643	691	726	795	666	961	962	966	1089	846	811	725	865	550	747	1071	1067	715	492	608	871	673	558	485	592	434
h1SMcG0012737	97	48	82	69	36	29	34	59	64	59	34	59	83	75	79	77	36	60	72	46	59	68	89	38	60	128	118	52	51	53	78	83	49	77	32	50
h1SMcG0012738	1348	915	1119	896	584	933	1126	1173	579	1010	1289	1046	808	1081	833	1068	1079	1430	1368	830	1052	1038	1122	730	968	1512	1356	879	888	998	1295	1017	988	906	1172	936
h1SMcG0012739	12117	7519	7988	6870	8231	9366	9773	7960	8187	9440	8600	9418	9454	7881	8830	7498	11607	9921	10460	10816	10451	12025	11964	7292	9173	12970	12346	8197	6281	9444	12817	7707	7927	9242	9019	7558
h1SMcG0012741	11	3	9	12	9	17	20	6	6	10	9	32	26	20	9	11	26	18	23	14	6	11	10	28	13	14	15	12	7	30	11	7	6	8	18	12
h1SMcG0012742	389	152	315	203	216	236	206	175	157	229	196	357	277	299	284	284	319	383	279	198	331	312	243	197	281	330	402	274	176	300	495	331	234	411	235	137
h1SMcG0012743	1433	874	1370	928	687	1279	1250	1192	918	1232	1295	1246	1082	1112	906	1175	1367	1563	1549	1185	1088	1176	1387	734	1021	1533	1409	909	841	1124	1558	1066	1102	1004	1308	1183
h1SMcG0012744	268	185	259	184	115	167	155	133	141	166	183	208	216	284	236	267	271	298	288	243	227	256	214	187	193	316	256	198	110	174	230	183	128	120	176	131
h1SMcG0012745	11	16	38	12	13	8	13	4	8	17	17	5	23	18	18	20	10	32	15	17	17	8	17	14	34	15	27	21	12	11	23	21	11	3	14	12
h1SMcG0012746	2525	1710	1894	1684	1811	2108	2134	1847	1841	2282	1885	2187	2411	2124	2351	1833	2750	2134	2378	2672	2546	2920	3156	2054	2369	2861	2695	1850	1200	2085	2842	1695	1800	2134	2282	1765
h1SMcG0012748	12	14	11	9	7	5	3	5	2	21	8	16	7	13	6	19	18	9	9	10	9	28	20	12	10	0	9	4	7	19	10	7	2	9	3	4
h1SMcG0012749	60	42	37	42	32	25	22	48	21	30	35	41	33	39	53	41	51	58	47	28	39	23	28	41	58	81	41	28	16	21	29	20	39	27	20	42
h1SMcG0012750	195	102	155	112	93	150	146	169	92	91	69	118	166	166	158	215	134	160	142	163	98	127	151	81	162	195	184	150	92	107	171	144	96	107	93	125
h1SMcG0012751	264	153	215	158	103	183	150	109	129	195	180	196	213	242	253	284	183	233	290	214	183	251	220	168	256	300	299	232	132	158	226	144	162	169	179	128
h1SMcG0012756	1232	767	921	785	554	872	946	1005	608	979	867	1055	739	710	822	681	566	665	747	596	596	696	813	533	950	1324	1503	973	517	967	1448	1112	818	1094	919	729
h1SMcG0012758	1	0	0	0	0	0	0	0	0	3	0	0	0	0	0	1	0	0	0	0	0	0	3	0	0	5	0	0	0	0	2	5	0	0	0	0
h1SMcG0012759	807	601	712	615	523	706	760	736	406	586	612	617	450	478	477	603	560	670	544	507	335	403	439	301	685	906	807	686	448	582	822	623	512	556	582	476
h1SMcG0012761	122	121	153	109	86	99	118	137	73	146	104	124	154	154	168	197	159	194	257	140	176	230	177	171	119	160	193	144	111	137	153	102	126	105	125	136
h1SMcG0012762	924	658	552	639	495	708	771	664	442	595	621	527	758	705	798	773	1006	849	926	752	664	550	650	446	834	1059	997	701	412	583	920	537	464	443	517	419
h1SMcG0012763	202	117	108	110	95	106	128	176	133	153	127	185	118	114	97	129	170	176	216	130	133	172	181	114	138	171	95	108	132	138	209	83	119	124	124	130
h1SMcG0012764	37	11	22	33	5	33	25	23	15	58	58	37	32	23	35	32	16	22	21	7	17	7	11	15	18	32	32	13	12	32	36	39	32	41	23	17
h1SMcG0012765	740	510	625	491	357	462	488	443	337	507	605	581	570	553	600	663	606	689	703	573	496	658	628	379	634	701	815	629	423	476	612	565	508	483	532	424
h1SMcG0012766	2583	2143	2754	1995	1028	1328	1460	2030	1068	1715	1952	1717	1526	1501	1444	1782	1425	2170	2204	1379	1276	1475	1612	1197	2105	2750	2646	2096	1267	1526	2014	1964	1515	1338	1746	1416
h1SMcG0012767	1785	1538	1959	1439	665	665	861	1463	561	1003	1391	1104	842	862	836	1240	924	1489	1147	865	779	830	818	644	1200	1856	1766	1602	744	875	1165	1289	996	927	1106	895
h1SMcG0012768	64	54	64	29	52	32	64	42	33	68	52	56	78	94	76	101	55	52	70	45	39	49	64	64	64	83	99	53	38	52	101	51	33	47	26	43
h1SMcG0012769	5	12	19	17	3	1	3	0	1	11	4	4	12	18	16	30	0	9	1	4	7	9	1	10	11	21	14	11	6	9	0	11	9	6	0	4
h1SMcG0012771	579	446	554	459	410	568	496	523	377	574	650	621	344	369	352	409	338	497	484	404	391	385	499	301	554	734	641	473	447	485	642	501	496	461	538	460
h1SMcG0012772	1690	1260	1396	1218	1249	1766	1587	1610	1039	1610	1881	1848	833	940	854	890	1000	1403	1467	1086	995	1167	1182	758	1516	2029	1867	1499	1279	1441	1818	1464	1511	1579	1684	1418
h1SMcG0012773	310	182	248	226	129	84	122	130	131	112	129	124	200	170	173	142	105	206	153	136	117	133	148	134	221	273	256	228	151	159	172	134	124	149	142	88
h1SMcG0012774	786	599	644	453	395	678	694	636	377	683	759	689	713	632	632	709	729	934	866	648	706	636	748	552	564	802	804	518	543	633	818	572	619	640	596	439
h1SMcG0012775	67	46	63	34	47	56	64	51	43	85	46	46	43	66	67	48	61	53	70	42	58	65	71	82	80	72	47	66	58	40	93	48	18	35	75	20
h1SMcG0012776	74	23	26	23	30	41	53	20	26	34	28	69	31	33	44	37	26	47	51	36	41	41	64	22	26	51	84	37	29	29	61	74	32	43	44	30
h1SMcG0012777	1163	749	928	645	734	1022	1133	943	842	914	995	1101	952	917	877	963	1177	950	1237	1338	1081	1257	1222	727	940	1402	1321	763	681	838	1134	691	844	1032	1103	903
h1SMcG0012778	87	70	113	76	74	56	70	92	43	112	58	55	88	100	139	112	92	45	64	87	70	69	112	76	69	135	82	93	66	90	90	45	64	88	112	70
h1SMcG0012779	4985	3441	3974	3242	3794	4740	4704	4691	4066	5012	4690	5421	4221	4134	4411	4325	6083	5294	5617	5280	5341	5982	5828	3918	4284	5789	5546	3590	3102	4571	5748	4148	4254	4624	5053	3847
h1SMcG0012780	167	82	120	106	112	111	102	122	70	102	122	85	141	141	130	106	125	132	171	84	140	107	88	70	106	146	176	170	109	105	147	96	80	123	114	57
h1SMcG0012781	1	3	0	0	7	0	3	0	0	0	0	0	5	2	1	0	0	3	1	2	0	0	0	5	1	11	2	0	0	1	1	3	1	1	0	0
h1SMcG0012782	3	4	5	1	2	2	4	2	4	7	0	3	0	2	0	6	1	2	3	1	0	5	4	0	5	18	11	0	2	4	25	1	4	1	0	3
h1SMcG0012783	3	2	0	3	5	3	8	6	4	10	1	4	1	6	1	3	2	5	4	1	8	2	4	0	6	14	5	6	5	4	10	0	2	3	14	2
h1SMcG0012784	2	0	0	1	1	1	0	0	4	0	5	0	4	0	0	3	5	1	0	2	3	0	3	0	0	5	0	6	0	0	0	3	1	3	1	0
h1SMcG0012785	17	3	4	2	9	22	20	12	9	19	12	11	6	9	9	9	6	12	1	10	12	7	12	7	3	25	12	7	21	2	4	0	14	8	9	6
h1SMcG0012786	26	4	11	12	11	4	7	7	8	6	4	3	9	8	23	10	15	10	18	6	14	9	4	8	18	9	15	13	7	0	12	5	3	11	12	15
h1SMcG0012787	26	18	11	26	12	40	9	13	17	36	24	8	15	8	26	11	17	11	11	7	11	17	11	16	22	34	9	30	14	24	24	10	42	16	30	20
h1SMcG0012788	5	4	1	5	7	11	11	2	4	5	0	1	2	10	5	5	1	0	6	6	0	10	4	0	5	5	4	4	0	0	3	6	8	0	0	4
h1SMcG0012789	44	39	27	39	30	50	44	43	24	60	43	36	20	9	47	31	15	41	39	59	39	49	47	36	47	82	67	39	19	42	73	49	37	42	54	43
h1SMcG0012790	29	23	13	7	34	11	18	33	13	31	33	9	21	33	21	16	19	17	27	18	20	32	14	33	22	23	30	17	13	13	42	46	30	16	27	24
h1SMcG0012791	2	0	1	4	9	0	1	2	2	1	4	2	5	4	2	2	6	12	0	2	4	7	1	5	3	1	3	6	8	4	14	0	6	5	8	4
h1SMcG0012792	13	14	21	21	17	17	9	19	4	15	14	23	17	5	18	21	14	14	29	16	17	21	17	17	28	27	12	18	14	19	47	12	8	12	12	17
h1SMcG0012793	5	1	2	0	1	3	2	1	0	6	1	2	17	5	12	0	11	5	12	3	21	25	10	4	14	7	2	1	2	3	15	6	0	0	11	7
h1SMcG0012794	17	7	5	15	2	19	19	17	8	9	5	11	9	7	14	10	17	4	4	12	5	10	7	8	11	28	10	19	12	1	3	14	4	5	4	4
h1SMcG0012798	7	4	5	0	1	4	6	7	3	20	5	9	1	2	0	0	2	4	7	3	0	0	1	0	9	7	5	5	2	10	2	7	5	2	6	3
h1SMcG0012799	0	4	11	1	2	2	3	2	5	4	2	5	0	2	0	0	0	0	6	1	8	0	4	2	4	10	4	1	12	0	7	4	1	0	0	3
h1SMcG0012800	5	8	7	3	0	5	4	7	3	9	4	2	1	2	12	0	14	2	8	8	6	3	2	3	7	11	6	5	0	10	1	6	1	1	14	8
h1SMcG0012801	3	9	2	2	8	5	4	5	0	17	4	8	11	4	3	3	7	2	5	11	4	7	6	0	6	8	7	10	0	10	5	7	4	13	2	1
h1SMcG0012802	116	70	74	58	64	84	118	53	55	71	60	55	126	96	74	79	93	92	80	76	75	87	75	45	90	162	124	91	58	101	132	51	65	82	55	62
h1SMcG0012803	3	0	0	2	5	2	6	3	5	8	0	5	1	0	2	3	3	0	2	3	4	2	7	2	5	3	8	0	0	20	8	1	4	0	7	1
h1SMcG0012804	89	67	57	40	57	70	92	91	56	55	79	53	57	61	120	70	53	67	69	62	49	54	70	50	54	60	84	76	63	80	102	63	50	56	60	54
h1SMcG0012805	210	150	174	101	92	125	113	128	98	103	131	121	125	165	129	146	145	128	141	128	170	134	140	83	148	251	296	91	77	115	185	103	141	117	140	80
h1SMcG0012806	2004	1406	1419	1330	1522	1649	1970	1488	1506	1652	1726	1624	1591	1310	1500	1459	2097	1570	1816	1812	1731	1730	2136	1244	1756	2275	2060	1348	1130	1521	2166	1154	1349	1553	1898	1589
h1SMcG0012807	37	51	64	34	36	42	23	17	24	37	43	23	54	55	50	49	39	60	30	40	32	27	61	53	65	62	69	29	49	49	57	39	41	42	43	31
h1SMcG0012808	726	527	811	643	539	564	695	698	468	666	498	583	980	859	915	840	626	535	582	594	579	790	925	546	651	824	748	616	508	716	1009	567	593	531	624	727
h1SMcG0012809	4	6	2	1	18	7	13	7	24	19	4	3	4	13	13	4	17	11	5	10	18	20	14	16	5	6	11	13	14	7	19	6	18	18	12	1
h1SMcG0012810	16	29	12	10	7	9	22	6	14	25	6	16	29	28	20	15	8	17	19	14	20	12	27	18	11	19	41	14	19	20	14	27	7	19	20	10
h1SMcG0012812	44	65	41	26	21	33	56	47	20	43	38	58	50	51	52	63	40	38	36	57	35	27	77	56	37	49	50	46	35	40	54	65	46	41	36	34
h1SMcG0012813	14	21	17	9	18	22	8	22	28	26	5	32	20	14	17	23	17	6	18	19	31	17	22	27	14	26	30	19	13	28	9	12	23	3	29	19
h1SMcG0012816	869	557	487	481	488	1041	944	939	800	1015	943	1327	455	505	405	580	788	746	1027	636	651	968	1052	586	905	1256	786	552	713	1053	1663	864	978	858	1044	690
h1SMcG0012817	1242	959	1045	920	941	852	836	705	868	837	831	903	1231	972	1063	991	1304	904	1045	1125	1147	1265	1236	982	1293	1403	1383	969	674	904	1166	807	739	788	876	745
h1SMcG0012818	1726	1374	2112	1535	733	709	872	1216	794	1199	1359	1060	956	956	958	1150	904	1261	1275	837	990	1033	1023	1060	1398	1754	1706	1447	924	946	1280	1638	1137	990	1296	1007
h1SMcG0012819	176814	141280	135442	164510	207508	149659	148864	134751	151040	159106	132001	140704	170949	135762	152781	126230	144021	110368	134817	142620	146128	186315	155207	147426	215871	176446	150577	155979	144620	149305	196180	139548	114879	137796	145493	115045
h1SMcG0012820	338	201	171	194	317	335	316	275	245	244	237	262	221	247	232	183	335	228	297	254	221	373	354	244	287	324	239	187	186	255	458	211	231	204	248	240
h1SMcG0012821	98	57	94	77	75	103	90	55	62	32	49	56	106	64	103	80	85	78	99	62	46	77	70	48	108	100	110	69	59	64	78	62	35	31	62	27
h1SMcG0012823	142	78	94	67	96	151	185	118	114	113	128	170	97	116	60	110	121	149	177	103	89	151	163	85	135	205	117	91	111	128	179	127	105	97	105	86
h1SMcG0012824	693	555	561	650	733	458	562	437	456	492	340	354	990	811	885	699	692	462	559	600	445	631	748	528	928	827	750	687	487	595	729	477	354	470	385	327
h1SMcG0012825	109	81	97	58	26	58	42	53	38	43	78	81	28	97	82	78	62	86	89	88	69	74	79	25	58	98	134	66	58	39	63	38	72	51	30	47
h1SMcG0012826	49	31	48	53	22	33	28	45	30	52	38	50	38	60	52	63	45	44	37	30	36	59	48	34	28	37	62	41	16	50	49	32	20	46	18	43
h1SMcG0012827	1680	1265	1590	1221	691	756	831	996	553	942	1003	967	1259	1267	1265	1320	1001	1394	1259	948	974	1334	1170	864	1329	2017	1827	1383	773	1142	1303	1146	713	822	940	775
h1SMcG0012828	112	70	72	70	60	69	100	50	51	54	65	70	75	51	81	59	85	77	98	76	83	65	80	50	115	135	119	54	64	69	107	71	65	72	59	51
h1SMcG0012829	8	5	2	5	2	3	10	11	2	1	3	3	10	1	3	3	1	3	2	10	8	4	8	11	3	10	4	3	3	7	12	4	2	6	6	6
h1SMcG0012831	24	29	16	6	7	4	5	9	16	16	14	16	26	31	30	19	24	22	32	21	9	15	30	20	17	11	30	17	14	7	16	12	5	26	11	15
h1SMcG0012833	1982	1354	2141	1300	602	802	768	1129	614	986	1082	982	1140	1227	1150	1535	966	1452	1403	1020	918	1072	1026	681	1195	2125	2054	1749	879	901	1167	1014	745	880	841	680
h1SMcG0012834	182	107	187	99	100	96	100	96	82	116	130	105	109	133	104	157	125	119	126	94	113	131	82	69	143	248	207	126	128	110	158	133	76	88	146	100
h1SMcG0012836	130	54	210	69	63	59	84	73	34	93	101	102	66	79	52	73	56	84	96	48	64	61	61	64	50	98	101	63	71	94	90	57	109	53	114	104
h1SMcG0012837	580	407	553	450	220	305	456	364	330	397	432	341	420	464	462	436	320	392	454	277	327	303	415	261	394	611	542	459	308	446	498	401	385	432	415	369
h1SMcG0012838	129	65	159	88	56	87	55	77	80	114	123	78	90	81	81	67	70	111	96	50	68	105	117	61	65	105	126	88	82	76	68	82	68	93	68	96
h1SMcG0012839	179	110	156	134	89	171	153	173	94	237	235	215	131	210	177	179	187	254	219	132	238	196	225	149	138	206	299	114	131	145	232	150	223	158	175	107
h1SMcG0012840	706	596	524	460	381	439	540	530	424	618	652	502	452	449	407	469	631	618	698	671	641	648	615	407	576	809	816	493	331	531	768	449	504	472	584	493
h1SMcG0012847	243	126	209	115	108	171	253	177	119	208	218	284	174	259	194	182	158	209	229	147	233	238	254	180	197	255	224	135	143	189	348	297	211	211	198	164
h1SMcG0012850	839	538	792	580	322	395	451	504	312	647	785	649	350	452	403	654	441	656	738	463	616	696	549	418	491	848	777	520	463	384	510	533	544	441	550	602
h1SMcG0012851	3831	2760	2973	2498	2309	3105	3174	3160	2423	3058	2973	2595	2878	2428	2702	2813	3098	3366	3326	3333	2521	2655	2931	1858	3298	4216	3970	2975	1850	2899	3438	2300	2619	2469	2887	2132
h1SMcG0012852	5772	4451	4508	4103	4416	6608	6339	5847	4823	6133	6248	6095	4407	5115	4727	5434	7180	6522	7900	6507	6297	6604	7657	5118	5165	6912	6182	4395	4318	5540	6900	5517	5525	4894	6548	5079
h1SMcG0012853	1026	579	775	504	373	667	729	577	488	761	811	810	547	619	542	634	557	696	780	543	509	641	634	363	633	1021	838	659	511	650	868	641	636	561	693	549
h1SMcG0012854	88	42	52	42	46	64	69	32	70	49	65	80	70	34	57	46	60	46	60	36	47	47	42	38	79	90	74	57	38	75	80	50	81	43	57	50
h1SMcG0012855	374	197	280	234	255	313	366	358	273	311	310	343	221	285	199	252	357	300	328	285	259	360	338	223	323	500	457	301	231	339	414	285	288	303	325	257
h1SMcG0012856	1001	831	945	845	596	585	586	795	674	827	725	777	634	598	607	653	647	674	689	524	748	699	781	758	1034	1103	1003	808	569	667	964	819	654	734	768	669
h1SMcG0012857	2060	1629	2185	1558	638	718	1086	1560	688	1174	1680	1155	802	796	833	1116	971	1473	1295	794	741	670	669	590	1430	2083	2136	1758	795	1176	1278	1671	1238	1186	1337	850
h1SMcG0012858	630	532	305	470	582	985	913	709	717	698	716	772	316	505	392	489	892	722	826	777	672	1014	1002	536	732	900	636	549	527	755	1051	540	737	515	772	786
h1SMcG0012860	410	286	323	347	224	235	216	161	197	202	216	243	396	429	480	331	258	220	275	268	276	282	335	293	341	397	324	338	211	238	241	176	184	254	264	200
h1SMcG0012861	702	521	536	538	421	522	563	613	406	497	506	454	431	509	436	490	665	468	574	503	394	589	592	341	683	869	713	618	349	539	776	568	539	388	506	527
h1SMcG0012862	47	25	66	27	29	17	38	38	16	36	37	35	26	49	25	33	31	41	31	40	42	27	43	14	37	88	59	44	14	38	29	23	56	28	68	38
h1SMcG0012863	2408	1692	1763	1636	1982	2058	2321	2162	1565	1877	2020	2035	2112	2011	1916	2077	2762	2813	2705	2474	2357	2323	2336	1504	2021	2589	2795	1802	1361	2120	2620	1825	1790	1923	1808	1435
h1SMcG0012864	37	47	59	71	50	18	20	40	20	27	59	63	41	68	71	83	40	24	55	33	185	125	135	132	4	67	37	40	28	13	15	34	32	28	50	28
h1SMcG0012865	1528	1138	1171	1278	1376	1227	1143	1170	1207	1327	1055	1074	717	771	666	654	844	742	840	830	622	1275	970	825	1696	1543	1232	1232	1010	1169	1751	1139	1117	1047	1322	1104
h1SMcG0012866	7	2	0	0	1	2	1	2	2	1	0	0	2	0	10	3	3	0	2	0	2	1	9	2	9	3	11	4	0	3	5	5	1	2	3	4
h1SMcG0012867	343	293	384	249	161	135	162	246	107	252	301	267	296	307	313	469	242	354	300	236	270	350	356	257	253	436	409	306	226	251	272	283	198	251	193	189
h1SMcG0012868	28	57	27	37	34	31	22	29	48	60	6	31	39	29	22	30	23	17	25	27	24	44	54	32	95	75	56	55	35	99	69	22	34	41	32	23
h1SMcG0012869	39	20	36	40	16	40	17	30	33	37	41	32	27	21	39	36	36	36	30	16	28	20	24	27	36	31	54	32	30	38	37	42	23	22	37	19
h1SMcG0012870	1736	1314	1786	1174	738	619	634	1164	627	986	1158	925	778	881	965	1102	931	1274	1100	860	839	927	879	801	1225	1642	1707	1442	732	807	1171	1168	904	905	844	832
h1SMcG0012871	180	105	92	93	121	118	146	107	100	123	88	75	107	128	115	113	133	103	151	138	100	103	91	67	153	215	169	155	94	121	184	119	95	131	129	97
h1SMcG0012874	35700	25624	25729	24925	29786	31757	31948	26736	28018	33277	29624	33614	28241	29407	29770	31650	40707	31059	37864	38206	37331	44314	39966	31297	29689	35376	32977	25430	24000	29245	35771	25663	27375	31090	34123	27620
h1SMcG0012875	2386	2065	2086	1852	1805	2562	2243	2142	1627	2334	2425	2413	2037	1957	1876	2117	2651	2550	2600	2356	2342	2441	2420	1725	2071	3009	2959	1929	1591	2244	2604	1948	2086	1918	2443	2070
h1SMcG0012879	0	2	2	2	0	0	0	0	2	1	2	0	2	2	0	2	0	1	4	0	0	0	0	0	6	0	6	2	4	0	2	14	3	8	6	1
h1SMcG0012880	0	10	2	1	12	6	2	2	7	0	0	6	4	7	6	6	2	3	0	2	5	0	9	5	9	9	7	4	6	3	7	0	0	4	3	7
h1SMcG0012881	314	209	294	223	221	321	269	294	177	292	254	348	253	231	250	244	183	257	234	257	215	201	224	126	293	451	383	314	221	296	423	199	244	311	301	370
h1SMcG0012882	0	7	4	1	0	2	0	0	3	0	4	4	0	5	7	1	3	2	0	1	4	5	3	0	2	0	0	0	9	3	0	0	3	3	7	0
h1SMcG0012883	3623	3022	3475	2735	2039	2804	2393	3174	1753	3587	3975	4403	2330	2132	1977	2364	1855	3565	2700	1836	2794	2346	2411	1905	3165	4280	3912	2921	2131	3128	4168	4340	3617	3014	2956	1907
h1SMcG0012884	507	401	324	296	322	486	451	419	390	379	379	412	309	342	344	349	532	494	581	460	336	581	424	315	445	703	562	401	326	406	590	437	348	263	424	361
h1SMcG0012885	159	109	82	74	100	124	118	87	86	130	99	153	105	127	130	113	132	133	157	150	104	136	90	90	98	196	127	117	149	89	151	105	126	101	107	126
h1SMcG0012886	3424	3734	4087	4268	4247	3297	3504	2648	3069	2911	2788	2794	6263	4065	4953	3979	4298	2640	3823	4043	4539	4112	5609	5735	4299	3461	3154	3080	3592	3075	3576	2624	2318	2773	3201	2595
h1SMcG0012889	22	21	4	12	17	22	15	6	10	20	10	17	2	16	6	6	5	8	15	16	7	10	13	8	21	13	26	4	10	7	13	2	25	15	10	15
h1SMcG0012890	1330	917	922	922	975	1159	1202	1058	997	980	786	848	1224	1007	1037	1123	1618	1201	1329	1481	1106	1392	1393	801	1147	1536	1394	1043	726	1121	1501	864	771	845	1069	925
h1SMcG0012891	557	418	609	422	262	230	247	361	228	379	350	385	388	389	358	444	273	426	416	241	245	334	395	313	457	530	513	541	283	286	459	493	313	296	304	277
h1SMcG0012892	37	17	27	53	18	27	36	96	21	24	46	39	7	11	11	29	53	71	38	40	15	32	31	15	48	37	58	43	56	9	41	17	19	34	27	36
h1SMcG0012893	1	1	5	1	0	0	0	2	0	2	3	3	1	4	3	0	6	1	5	2	1	0	1	0	5	3	13	1	2	6	3	6	0	5	3	3
h1SMcG0012894	405	281	461	298	183	201	249	284	116	243	259	237	307	289	294	337	195	344	279	177	161	150	160	120	330	409	454	362	210	251	344	351	194	212	172	121
h1SMcG0012895	1808	1284	1193	1363	1582	1298	1494	1194	1267	1551	1106	1272	1956	1682	1863	1670	2118	1702	1902	1771	1834	2304	2277	1769	1768	1759	1686	1415	1047	1352	1960	1156	1054	1338	1282	1068
h1SMcG0012898	2110	1704	2080	1688	1246	1471	1525	1764	1356	1963	2012	2187	1284	1329	1268	1645	1492	1914	1568	1211	1230	1428	1273	974	2002	2611	2529	1959	1008	1602	2185	2316	1624	1693	1479	1148
h1SMcG0012899	2664	1517	1581	1490	1981	2366	2327	2134	2164	2280	2113	2679	1951	2144	2000	1908	2666	2312	2554	2454	2120	2385	2453	1584	2111	2789	2788	1706	1556	2218	2931	2226	2170	2298	2413	1897
h1SMcG0012900	360	244	343	286	219	238	206	300	256	341	364	273	236	239	224	222	344	393	344	313	342	536	413	358	373	407	251	312	226	264	589	276	197	329	249	224
h1SMcG0012901	416	314	388	257	211	335	384	376	259	353	493	414	364	462	373	463	312	518	543	378	406	484	400	303	303	487	468	279	278	378	427	400	352	347	377	295
h1SMcG0012902	17	15	17	1	25	10	28	27	15	24	23	20	36	25	18	30	25	9	19	13	25	42	21	11	24	40	26	25	26	25	18	40	19	32	34	6
h1SMcG0012903	0	4	0	3	2	9	5	0	8	2	1	0	8	4	1	3	6	0	1	1	2	4	1	5	7	2	2	4	4	8	2	2	6	0	3	9
h1SMcG0012904	0	4	0	0	1	0	1	1	3	1	0	0	6	0	0	1	2	0	0	0	0	0	6	0	1	2	0	2	2	1	0	4	2	2	1	0
h1SMcG0012906	46	30	20	9	66	32	24	41	31	34	38	41	84	17	17	7	37	9	30	14	58	25	39	23	46	46	40	75	26	27	63	24	18	46	37	35
h1SMcG0012908	159	164	127	120	97	57	94	140	106	89	160	160	196	194	203	280	230	258	280	159	218	146	189	142	192	238	218	166	74	126	208	101	118	102	113	105
h1SMcG0012909	175	92	282	128	45	47	78	76	58	129	176	151	122	108	83	134	60	172	111	82	137	124	99	93	99	190	116	120	98	89	132	132	101	96	127	134
h1SMcG0012912	26	27	13	21	7	9	20	11	15	41	5	15	16	21	12	11	5	7	16	11	8	16	5	16	37	28	10	7	21	28	45	12	8	33	20	6
h1SMcG0012913	678	498	546	466	196	268	401	539	324	453	443	505	198	222	185	291	198	361	311	252	155	157	153	132	541	785	759	618	276	327	456	567	401	370	326	244
h1SMcG0012914	1033	813	742	708	571	675	769	684	546	711	745	637	319	339	274	343	291	433	383	298	261	267	307	175	882	1154	1019	830	455	819	950	617	626	486	529	402
h1SMcG0012915	4187	2957	3027	2803	2604	3811	3851	3867	2831	3837	3986	3789	925	924	1015	1195	1303	1486	1280	1280	1090	1460	1514	796	3493	4392	4068	3613	2207	3417	3888	2922	2879	3197	3375	2676
h1SMcG0012916	1945	1883	1837	1604	1688	1755	1832	1506	1336	1715	1704	1402	1831	1647	1671	1684	1746	1357	1688	1677	1526	1606	1634	1278	1956	2295	2107	1717	1487	1827	2208	1459	1315	1660	1558	1439
h1SMcG0012917	418	308	317	291	469	306	377	294	366	355	233	343	491	532	565	535	447	407	486	379	389	484	545	516	596	476	335	391	378	355	464	377	256	389	474	258
h1SMcG0012918	2743	1997	1760	1842	2085	2310	2714	2122	2152	2441	2392	2473	2655	2566	2645	2935	3482	2494	3233	3077	3054	3240	3240	2304	2250	2984	2719	1784	1699	2355	2845	1692	2011	2305	2691	2011
h1SMcG0012919	3948	2571	2546	2279	2525	3396	3397	2801	2969	3720	3447	3998	3676	3666	3752	3916	5318	4667	5260	4827	6097	5337	6189	4255	3011	4003	3897	2553	2303	3164	3999	2829	3262	3454	3876	2789
h1SMcG0012920	6	3	6	6	0	0	0	0	8	4	5	5	0	3	3	5	0	0	1	0	0	1	0	2	4	0	0	7	1	0	6	2	5	0	0	1
h1SMcG0012921	0	0	1	9	0	4	0	2	1	4	0	1	0	1	0	8	3	2	0	3	0	0	0	0	3	8	0	0	0	4	0	0	0	4	1	2
h1SMcG0012922	1463	1115	1584	959	739	941	1087	1145	698	1039	1120	1037	1344	1446	1319	1510	1525	1637	1736	1168	1338	1350	1570	974	1063	1623	1519	1147	944	942	1289	1014	926	1032	1045	882
h1SMcG0012924	399	285	308	280	147	228	314	246	124	258	256	261	254	328	310	290	279	425	297	236	245	237	261	163	271	382	373	264	195	260	300	324	197	264	215	174
h1SMcG0012925	210	197	241	204	258	360	349	308	365	344	275	340	296	330	390	268	517	394	422	333	390	343	524	350	273	272	298	252	267	370	435	243	307	324	308	255
h1SMcG0012927	0	0	0	1	1	0	0	0	1	1	0	0	2	0	0	0	0	0	0	0	0	2	0	0	1	4	0	0	0	4	0	0	0	2	0	0
h1SMcG0012928	74	39	65	60	32	30	45	48	30	29	23	37	39	46	51	51	45	27	40	37	27	32	27	23	95	106	91	54	48	29	54	58	30	42	25	42
h1SMcG0012931	181	86	108	81	63	93	78	71	88	60	85	77	64	78	86	94	66	84	78	62	48	66	80	49	108	189	164	101	86	68	127	65	54	90	100	47
h1SMcG0012933	55	28	40	39	35	38	47	19	21	39	49	45	26	44	30	25	32	73	44	40	32	35	34	19	35	62	63	30	27	52	55	32	32	51	34	30
h1SMcG0012935	20	20	22	7	27	7	18	9	9	31	18	10	20	23	20	13	15	12	11	10	9	17	9	13	27	4	20	10	7	22	14	17	3	8	17	7
h1SMcG0012936	1181	1135	1281	1079	1293	1282	1402	1209	1002	1228	1240	1192	1439	1224	1429	1398	1305	1220	1406	1249	1299	1180	1355	990	1254	1438	1509	1179	963	1323	1580	1192	1101	1315	1307	1074
h1SMcG0012937	7	9	11	0	20	8	4	7	3	4	6	0	4	15	12	4	9	4	7	3	2	11	10	7	13	6	7	0	10	7	18	8	7	4	2	6
h1SMcG0012938	239	166	142	124	110	172	124	129	99	98	152	144	184	173	185	169	192	137	178	167	150	156	199	146	159	276	253	166	62	142	141	95	105	133	164	146
h1SMcG0012941	4	7	0	0	3	19	6	6	3	9	6	4	12	2	7	4	6	4	0	4	4	6	16	1	3	7	1	0	0	6	0	13	1	3	0	4
h1SMcG0012942	8	5	8	13	6	21	7	4	5	5	1	14	14	18	14	31	27	17	11	16	17	28	22	26	19	26	21	5	16	14	13	18	4	3	24	14
h1SMcG0012943	2171	1331	1619	1263	889	1053	1598	1583	814	1357	1299	1374	1514	1445	1484	1591	1247	1789	1570	1037	1055	953	1278	742	1417	1996	2056	1574	870	1514	2017	1478	1049	1310	1163	833
h1SMcG0012944	1642	1222	1692	1128	644	821	1080	1106	653	1232	1178	1126	1386	1418	1385	1492	1242	1365	1438	1107	994	1039	1184	786	1488	1959	1896	1309	892	1021	1510	1362	797	1030	963	783
h1SMcG0012946	14593	9282	11824	9250	8770	10829	12820	11481	8556	14841	14665	15128	12331	11896	10730	11069	10474	16985	15447	9775	12626	13879	15424	9742	9087	14727	13433	10329	10175	12103	16591	10903	11507	13651	12851	9329
h1SMcG0012950	3301	2873	3459	2920	2424	2775	2417	2224	2221	2842	2724	2713	3238	3064	2971	3034	2826	2776	2906	2793	2903	3480	3043	3051	3378	3780	4047	3027	2112	2721	3701	3276	2472	2188	2585	2543
h1SMcG0012957	533	371	367	342	442	516	643	695	375	568	554	655	566	623	570	597	775	746	823	612	577	643	682	419	474	637	603	426	402	625	787	630	482	530	514	327
h1SMcG0012958	0	0	0	0	0	3	0	5	0	0	0	0	1	1	5	0	0	0	1	0	0	0	0	2	0	0	5	0	2	9	0	0	0	2	0	2
h1SMcG0012960	403	305	315	295	263	359	324	268	219	268	308	296	398	373	426	375	399	357	347	315	342	396	413	253	379	520	463	341	191	300	305	264	258	255	334	299
h1SMcG0012961	3918	3097	4693	3096	1832	1612	1602	2681	1227	2222	3087	2238	1806	1858	1880	1927	1692	2754	2380	1700	1663	1625	1647	1296	2726	3791	4332	3734	1898	1920	2342	2501	2319	2182	2436	2091
h1SMcG0012963	110	89	106	115	114	112	96	75	97	81	103	83	580	385	342	356	480	251	431	366	469	369	516	476	124	106	122	91	96	106	95	85	51	72	103	80
h1SMcG0012964	10	18	14	5	11	11	16	6	3	9	13	21	9	11	2	7	8	13	12	7	5	15	6	10	4	8	11	6	6	13	16	5	5	13	7	11
h1SMcG0012965	243	136	200	133	113	118	159	205	85	171	192	190	162	163	195	183	82	180	181	129	157	167	209	115	163	209	246	179	139	169	221	238	155	159	106	110
h1SMcG0012966	2204	1423	1620	1539	1478	2312	2179	2263	1482	1852	2366	2044	1670	1686	1549	1655	2404	2342	2421	2310	1636	1913	1982	1074	1880	2807	2490	1817	1579	2130	2825	1742	2007	1825	2059	1972
h1SMcG0012967	20	6	9	8	11	11	16	10	5	4	33	9	8	1	4	15	7	17	17	7	9	23	15	4	7	18	5	7	16	15	15	16	9	1	8	19
h1SMcG0012968	1675	1165	1703	1232	632	725	917	1302	565	985	1270	1034	770	894	808	1055	966	1458	1238	717	872	842	978	661	1223	1645	1415	1333	805	953	1232	1193	900	991	1166	867
h1SMcG0012970	5270	5055	5125	5381	6721	5043	5076	3969	4987	4708	4470	4333	9295	6834	7588	5946	7296	4770	6559	6116	7781	7359	9517	8780	6399	5227	4778	4999	5267	5068	5739	3871	3691	4785	5062	3807
h1SMcG0012971	20	25	34	19	38	24	20	23	31	32	50	58	71	58	47	62	57	62	67	40	55	51	81	66	30	22	42	29	15	20	46	22	28	29	25	25
h1SMcG0012972	2460	2129	2134	2013	2365	2358	2348	2195	2049	2700	2054	2229	3014	2710	2916	2685	2720	2483	2909	2695	2586	3423	3164	2381	2656	2920	2961	2048	1918	2499	3161	2007	1891	2216	2427	2214
h1SMcG0012974	153	119	128	83	104	141	115	95	63	77	75	80	111	104	125	117	136	70	132	99	66	109	129	60	142	176	156	98	104	87	136	85	47	101	80	78
h1SMcG0012975	15269	10885	10841	11145	13194	13114	13643	13316	11120	15078	12611	13998	9974	9964	10864	9704	9256	9127	9901	9333	9328	11527	11083	8431	15876	17800	16080	12919	10487	13607	18175	13248	12164	14255	12829	10653
h1SMcG0012976	710	478	695	495	502	587	487	547	513	514	590	541	595	534	581	482	525	486	494	509	464	569	547	402	596	738	787	462	416	586	775	489	539	618	613	507
h1SMcG0012978	1671	1314	1392	1289	920	1253	1189	1221	871	1028	1131	1164	1212	1070	1037	1259	1416	1261	1538	1234	1074	1145	1280	951	1523	1877	1755	1390	774	1121	1563	1269	897	1003	1120	879
h1SMcG0012981	15	16	21	14	10	3	10	7	12	28	21	8	20	16	18	12	15	25	21	16	11	33	28	13	6	17	21	4	11	6	15	11	9	14	30	12
h1SMcG0012983	397	347	385	263	159	145	125	295	167	179	305	279	310	286	312	330	216	343	216	199	200	190	206	234	404	422	545	385	133	260	301	427	225	170	188	141
h1SMcG0012984	1748	1235	1462	1237	1091	1124	1237	1046	890	1150	1024	1129	1576	1397	1488	1401	1462	1460	1536	1294	1187	1445	1361	1030	1475	1934	1859	1328	862	1163	1538	1042	947	954	980	842
h1SMcG0012985	77	54	93	40	90	78	74	38	72	117	73	79	75	89	88	86	100	86	93	69	80	76	81	95	74	70	80	77	65	47	77	98	52	74	79	45
h1SMcG0012986	26	14	19	14	9	12	20	23	13	30	27	41	25	17	42	47	13	24	43	17	7	23	23	7	27	26	28	34	7	32	44	26	29	23	26	8
h1SMcG0012987	6	7	1	1	1	10	3	2	0	3	7	14	8	18	13	18	10	11	16	26	8	3	12	10	5	11	7	12	5	1	2	13	2	7	9	3
h1SMcG0012988	13940	10108	11040	9096	10387	12422	12795	11461	10610	11865	11848	11934	9155	7856	8558	8789	13434	10872	12245	11951	11525	11754	12447	7839	11197	15955	14790	10236	8126	11262	14059	9829	10702	10607	12089	10905
h1SMcG0012989	2270	1283	1610	1167	1376	1821	1965	1910	1408	2024	1780	2288	1564	1769	1767	1997	2619	2341	3086	2435	2748	2777	2930	1806	1671	2538	2274	1396	1326	2126	2965	1877	1818	2248	2140	1665
h1SMcG0012990	3568	2373	2859	2213	2542	3553	3606	3196	2867	3770	4133	4143	3241	3396	3515	3371	4762	4924	5241	4581	4766	4290	4675	2818	2522	4002	3941	2551	2340	3515	4036	2805	3554	3515	3791	3058
h1SMcG0012991	210	163	183	136	139	126	136	119	125	153	163	148	192	186	165	169	165	101	205	164	147	175	185	133	255	273	237	185	83	166	198	105	132	129	193	133
h1SMcG0012992	154	81	119	61	60	69	54	53	39	80	91	86	63	79	73	72	47	91	53	53	72	58	77	47	71	103	132	112	85	73	70	52	48	65	103	80
h1SMcG0012994	14	3	11	2	5	4	8	1	9	8	14	6	7	1	14	6	11	8	4	13	19	15	20	12	5	5	9	2	12	6	13	15	33	3	23	9
h1SMcG0012995	17	18	39	14	10	1	5	13	8	3	12	17	6	3	6	13	6	21	13	19	17	11	7	15	6	24	18	13	24	10	9	18	5	3	6	12
h1SMcG0012997	117	67	96	73	85	97	136	95	52	126	105	104	76	145	80	145	108	114	119	99	111	94	133	61	80	105	95	57	66	83	127	51	101	107	117	68
h1SMcG0012999	33	16	11	20	5	9	7	18	19	27	24	13	15	27	19	38	15	22	14	14	30	16	28	18	15	18	2	13	19	22	26	14	27	8	22	20
h1SMcG0013001	1365	1031	1072	951	1116	1250	1233	1013	1032	1015	984	1155	1360	1168	1215	1272	1471	1206	1449	1485	1366	1537	1482	986	1370	1574	1579	1040	783	987	1414	921	805	1045	1043	972
h1SMcG0013002	2	1	0	1	3	0	0	2	0	5	0	0	0	0	0	2	0	0	0	0	0	0	0	0	4	0	0	0	0	0	3	1	1	0	0	0
h1SMcG0013004	1683	1076	1415	884	760	1278	1251	1468	945	1593	1645	1743	1137	1327	1124	1295	1167	1642	1588	991	1595	1279	1731	1232	1136	1497	1609	1209	1040	1419	1764	1872	1455	1613	1549	1019
h1SMcG0013006	416	356	394	257	291	203	359	225	264	260	283	254	411	396	433	348	247	272	247	240	248	220	313	249	390	435	438	387	231	349	391	259	261	336	302	295
h1SMcG0013007	460	341	340	276	248	312	383	320	234	403	291	388	412	488	441	489	393	485	464	416	462	470	535	347	372	567	586	305	261	267	482	479	293	402	336	247
h1SMcG0013008	14468	10410	11057	9641	12725	14763	15684	14186	12007	14076	15128	14602	13014	12460	12023	12683	15670	14064	14742	13012	13419	13598	14126	10034	12291	15166	14199	11134	9863	12988	16885	13116	12281	13068	14730	11172
h1SMcG0013010	5680	4106	4557	3751	5072	5875	6642	5428	5277	5738	5645	5522	6446	5944	6300	5935	9116	6454	8066	7690	7715	7573	8127	5803	4613	5810	6047	3995	4417	5558	6346	4620	4907	5524	5949	5301
h1SMcG0013011	2	6	6	5	2	0	2	1	1	5	2	1	7	1	1	1	0	3	4	0	4	8	8	2	8	3	2	3	0	1	2	1	0	8	5	2
h1SMcG0013012	1355	889	1419	1047	551	775	926	1131	683	933	1291	1131	1026	979	915	1180	1234	1429	1422	1049	1175	1142	1246	858	1068	1462	1394	1061	902	966	974	1062	1012	934	1130	919
h1SMcG0013013	661	493	662	511	462	485	471	595	370	646	696	551	501	576	535	644	582	603	617	464	575	592	630	437	646	830	849	551	451	485	697	655	457	517	481	446
h1SMcG0013014	122	63	87	51	48	118	127	119	75	93	97	120	73	110	94	95	83	100	91	65	83	112	96	68	82	138	97	73	100	108	187	91	83	57	74	72
h1SMcG0013015	9461	7273	9583	6580	6069	6656	7566	10127	5404	8116	10576	8985	5392	5702	4970	7620	9924	12537	11576	7681	10172	8661	9019	7404	7866	10477	10133	8306	6372	6589	8926	10304	7940	6148	8270	7373
h1SMcG0013016	301	173	103	150	190	264	315	192	194	290	293	357	141	207	138	183	298	268	315	204	238	359	374	199	248	313	243	159	166	273	410	235	241	232	359	256
h1SMcG0013018	916	561	911	644	466	617	572	564	523	816	884	733	477	639	590	550	573	683	753	615	542	879	720	432	462	1113	918	763	534	539	716	443	549	601	727	650
h1SMcG0013019	18	25	33	26	14	17	17	21	11	14	12	20	19	23	29	30	30	9	33	12	14	10	30	23	25	20	20	25	9	10	32	24	11	16	17	14
h1SMcG0013020	465	387	460	305	235	272	279	349	201	337	399	405	403	399	371	488	471	402	421	325	457	476	426	332	365	649	495	390	216	259	348	329	256	298	353	261
h1SMcG0013021	15140	12710	13645	13077	14359	14017	13278	11809	12715	12813	12388	12638	6425	5216	5903	5308	6964	5003	5975	6543	6505	7744	9017	6739	16552	16020	15601	12140	11791	12251	15001	11755	11870	12172	13956	12141
h1SMcG0013022	8	4	7	5	1	5	14	0	11	11	8	6	6	13	6	8	6	18	16	2	4	5	5	7	5	11	11	18	4	11	24	7	9	9	7	6
h1SMcG0013023	536	467	526	443	470	528	718	669	414	685	861	785	692	694	591	661	670	811	819	551	742	563	824	529	446	553	642	391	525	572	781	690	695	608	741	432
h1SMcG0013026	8047	5872	6245	5729	6283	8329	7707	7550	6945	8122	7551	8053	5049	5279	5220	5713	7782	6665	7155	6690	6953	8135	8007	5375	7335	9233	8634	6508	5110	7609	9569	6704	7523	6746	7913	7233
h1SMcG0013028	594	473	464	404	454	541	485	454	483	729	522	619	558	449	404	455	583	551	703	548	595	1053	834	552	734	1025	503	521	541	599	811	538	519	606	518	420
h1SMcG0013029	10	8	7	3	0	4	0	3	0	4	5	8	9	15	6	3	3	5	8	6	10	4	3	10	6	7	9	0	0	4	0	6	2	5	5	1
h1SMcG0013030	33064	23359	24266	23613	33695	36271	37113	30499	30722	35220	32375	34923	33699	36254	33195	38068	50641	38264	43358	43897	43323	46859	48899	33014	28911	37001	33993	26504	24230	31922	41163	25194	30152	32217	35865	28590
h1SMcG0013032	299	215	217	167	176	205	169	174	112	178	223	174	191	205	232	137	187	188	193	205	151	179	228	118	254	288	233	203	115	193	294	206	161	190	131	139
h1SMcG0013033	49156	36185	36330	37908	56456	56437	60522	48525	47561	52584	48992	50880	54647	57418	55577	61434	75438	54991	63344	64389	62038	70572	71303	51339	47560	55768	48295	40765	40945	47663	63178	39274	43795	49551	56956	47118
h1SMcG0013034	340	216	177	162	201	345	322	308	191	257	279	310	223	333	216	245	270	277	328	258	215	294	268	162	310	409	326	239	266	260	513	276	230	274	263	150
h1SMcG0013035	48	32	66	63	52	41	58	36	26	69	30	42	59	93	47	54	64	72	54	66	52	60	56	39	62	90	55	65	62	62	50	64	34	43	32	42
h1SMcG0013036	81	53	51	47	38	65	50	36	25	53	30	35	85	74	51	86	46	59	91	84	37	62	60	29	64	78	56	52	47	39	55	44	46	26	25	51
h1SMcG0013037	2800	1634	1541	1460	1996	2917	3298	2877	2235	3378	2875	3421	798	1024	934	1078	1649	1834	2097	1644	1365	2770	2422	1107	2855	4034	2341	2066	2377	2826	5087	2680	2825	2610	2956	2101
h1SMcG0013039	98	47	94	55	33	58	40	53	35	84	68	84	73	60	80	65	49	54	83	37	46	82	71	46	59	137	120	74	79	72	96	77	49	65	73	49
h1SMcG0013044	2047	1442	1812	1328	1124	1323	1528	1705	1152	1864	1727	1903	1354	1450	1407	1676	1562	1814	1770	1381	1568	2014	1779	1102	1704	2615	2216	1677	1187	1562	2310	1640	1372	1560	1572	1383
h1SMcG0013046	706	470	485	392	330	415	371	404	304	690	552	586	434	500	535	592	474	716	660	556	504	697	612	355	501	770	724	588	254	498	561	383	431	595	505	475
h1SMcG0013048	280	200	251	216	155	177	224	181	152	207	202	237	288	241	205	207	310	228	203	306	294	379	346	215	266	273	354	205	128	136	259	118	189	178	173	194
h1SMcG0013054	7386	4936	5789	4460	4477	6918	7540	6754	5369	7619	8281	8510	4542	4782	4451	5248	5854	6818	7371	5441	6037	6125	6895	4443	5362	7873	6804	5026	5380	6266	7640	6199	6947	6284	7837	5668
h1SMcG0013059	2184	1634	1747	1232	1712	1978	2133	1744	1421	1812	1905	1871	1965	1784	2020	1894	2606	2329	2359	2364	2352	2302	2484	1690	1804	2510	2392	1556	1258	1895	2428	1716	1737	1691	1983	1621
h1SMcG0013061	1010	733	788	698	735	1001	1088	1006	830	933	933	926	846	831	795	878	1172	833	1017	958	969	881	1071	644	1004	1236	1073	806	591	939	1174	679	736	861	1002	792
h1SMcG0013068	104	43	63	37	35	66	78	78	41	63	93	109	75	75	93	93	90	82	79	61	83	78	78	56	79	97	116	75	44	78	113	106	69	87	90	48
h1SMcG0013073	867	687	619	609	718	1121	1125	1116	903	1214	1117	1263	536	723	554	642	1126	783	1186	908	797	1203	1045	752	895	1196	919	654	764	1085	1497	959	1127	786	1114	1070
h1SMcG0013077	190	174	269	160	58	65	97	92	54	104	126	101	107	107	143	137	69	161	113	114	89	75	92	77	84	204	212	143	67	69	116	94	69	138	123	108
h1SMcG0013078	5	2	2	1	5	1	3	3	0	0	2	1	2	0	1	1	0	1	7	1	3	2	5	5	8	3	2	5	4	0	4	3	0	6	6	6
h1SMcG0013079	3858	2460	2369	2451	3284	3438	3628	3023	3113	3778	3177	3731	3014	3257	3085	3422	5065	4197	4662	4594	4214	4801	4452	2748	3704	4498	4151	3164	2227	3208	4456	2980	2740	3065	3245	2565
h1SMcG0013080	888	661	620	639	578	619	586	502	556	717	719	864	646	609	644	679	760	775	725	731	867	881	803	700	767	977	966	632	393	666	751	646	639	621	657	508
h1SMcG0013084	437	306	351	286	216	187	255	267	210	321	394	289	392	445	409	430	295	409	401	275	387	410	385	321	297	563	379	325	290	333	339	327	290	217	304	212
h1SMcG0013085	2	6	0	6	7	6	0	1	0	7	3	7	7	9	11	1	6	4	3	1	4	2	13	2	4	4	9	4	11	4	10	1	0	0	4	0
h1SMcG0013086	217	229	236	204	274	276	238	255	194	303	266	257	271	242	237	236	299	273	250	275	344	345	358	327	286	275	322	295	206	319	335	247	239	318	271	187
h1SMcG0013087	162	81	131	84	106	86	124	139	76	128	164	111	129	135	95	138	155	131	131	149	164	208	176	170	121	202	146	174	148	119	177	152	118	126	94	110
h1SMcG0013090	3	0	6	1	0	0	4	0	0	4	3	5	0	1	4	0	8	0	5	2	1	4	5	0	0	4	0	2	0	2	0	0	10	3	0	0
h1SMcG0013092	982	781	895	697	663	715	688	591	642	727	673	665	858	801	743	661	664	738	657	693	596	714	747	581	1064	1310	1033	911	539	809	1124	632	669	713	764	583
h1SMcG0013094	3405	2640	2944	2751	2929	3340	3393	3206	2740	3047	3142	3113	3786	3613	3648	3922	5761	4173	4871	4790	4567	4365	4778	3138	3270	4029	3764	2970	2225	2845	3735	2557	2813	2613	3430	2733
h1SMcG0013095	365	193	181	220	194	242	239	225	278	276	244	278	194	189	181	186	311	182	272	230	212	374	301	219	318	328	290	229	226	222	357	246	193	239	283	238
h1SMcG0013096	2070	1751	1787	1747	2049	2141	2402	1979	2001	1978	1719	1726	1622	1552	1546	1449	1896	1541	1601	1742	1505	1376	1875	1353	2077	2378	2239	1797	1567	2061	2201	1697	1640	1693	2062	1644
h1SMcG0013097	27	26	14	21	35	37	24	30	29	29	35	34	58	45	28	25	39	44	41	33	38	43	53	19	38	31	24	41	18	38	45	18	18	25	35	16
h1SMcG0013100	117	72	52	78	69	97	81	73	77	103	83	75	122	127	117	104	84	119	124	102	96	125	122	80	79	107	117	81	66	84	146	68	59	98	86	66
h1SMcG0013101	125	78	75	83	82	103	84	74	93	96	72	116	175	105	120	133	114	109	131	118	128	123	150	78	138	105	133	106	51	100	119	81	59	119	81	60
h1SMcG0013102	33	52	48	31	18	11	45	69	39	45	48	53	8	8	13	9	15	5	25	9	15	27	14	5	67	39	48	44	17	43	47	46	46	24	54	45
h1SMcG0013103	100	73	101	71	86	111	100	100	85	156	86	103	112	106	99	115	74	121	121	88	111	154	193	148	126	174	122	99	106	150	159	110	111	86	101	114
h1SMcG0013104	999	584	852	594	652	553	578	566	409	622	805	713	587	650	696	555	403	635	769	487	618	652	644	422	754	964	1003	839	781	641	764	515	663	800	781	637
h1SMcG0013105	818	491	466	514	436	532	705	544	404	537	544	577	624	469	592	509	831	636	638	625	519	607	661	350	659	983	809	480	402	659	873	423	487	541	544	462
h1SMcG0013106	978	745	856	777	635	816	864	791	633	773	780	854	769	749	715	794	1046	762	959	878	805	909	963	558	859	1237	1147	912	463	741	885	700	787	669	824	795
h1SMcG0013108	135	68	52	77	91	112	91	78	88	122	105	118	98	107	106	100	121	109	136	117	102	123	132	86	71	139	115	76	89	135	121	73	92	81	82	88
h1SMcG0013110	6	0	0	1	3	0	3	3	5	20	2	1	2	13	3	1	3	2	4	7	3	7	0	1	6	0	7	7	1	11	0	0	5	5	0	16
h1SMcG0013111	7730	5573	5961	5422	5197	6060	5937	5303	4881	5731	4896	5422	7171	6538	6588	6731	8402	6876	7808	7722	6917	7695	7951	5107	7072	8684	8504	5498	4185	5909	8054	4658	4408	5184	5888	4994
h1SMcG0013112	1	2	1	8	4	6	1	1	7	12	5	12	4	3	5	9	3	0	2	7	3	3	1	4	3	14	9	8	5	17	2	4	4	8	4	0
h1SMcG0013113	95	76	68	64	65	113	117	100	57	194	102	132	64	48	49	93	54	85	109	95	59	125	63	46	113	151	109	98	71	150	119	101	73	133	106	73
h1SMcG0013114	11	2	5	2	8	15	19	7	26	15	7	5	3	2	14	1	16	13	7	16	11	8	5	2	4	10	4	6	8	6	12	9	29	7	3	17
h1SMcG0013116	1312	770	867	723	599	769	930	769	578	803	1004	861	1109	1065	1098	1014	1300	1206	1190	1080	904	999	962	642	942	1399	1212	776	481	786	1171	708	701	760	734	663
h1SMcG0013117	536	472	806	399	260	268	291	428	153	410	421	383	339	362	382	480	319	534	479	273	359	364	407	221	389	627	603	418	267	337	417	462	335	323	397	328
h1SMcG0013119	329	224	259	217	169	275	272	356	167	314	302	403	247	270	238	281	246	311	368	243	252	280	328	147	281	410	267	263	207	231	420	322	243	286	310	238
h1SMcG0013121	169	67	83	90	115	61	76	117	60	96	124	114	89	108	126	64	105	119	92	78	92	147	99	105	118	142	103	106	88	108	159	99	62	143	71	61
h1SMcG0013123	604	493	440	447	478	515	463	381	379	386	397	418	540	465	614	474	559	423	513	533	538	627	631	441	585	792	601	447	327	459	560	278	415	413	504	341
h1SMcG0013127	3343	2419	2318	2186	2651	3381	3374	3231	2685	3245	3393	3467	2598	2574	2764	2924	4340	3660	4373	3982	3976	4140	4254	2731	2433	3610	3214	2306	2249	3117	3639	2782	2891	2557	3396	2774
h1SMcG0013132	100	73	90	67	85	65	87	76	100	95	99	172	46	61	60	50	87	63	59	59	96	95	86	53	78	102	60	94	62	114	119	70	110	103	98	69
h1SMcG0013133	3547	2885	3181	2593	2285	3001	3437	3278	2488	3261	3393	3664	3546	3666	2812	4016	5716	4628	5523	4602	4896	4603	4624	3050	3136	4407	4093	2958	2326	3016	3709	2903	3096	2924	3325	2697
h1SMcG0013134	1349	780	766	605	759	1233	1208	1065	892	1224	1211	1458	650	858	761	849	1063	968	1400	946	899	1148	1228	757	1031	1340	1065	764	846	1139	1696	1041	1029	1077	1094	757
h1SMcG0013135	36	20	50	21	33	51	38	35	49	24	25	36	21	26	22	26	25	31	28	16	18	37	13	20	18	40	54	37	21	52	59	31	50	33	42	29
h1SMcG0013136	3	0	2	0	3	3	9	2	0	0	1	3	4	0	5	2	0	5	1	1	0	8	6	2	5	0	0	1	0	0	3	0	4	0	8	0
h1SMcG0013137	11	11	9	11	9	4	5	11	12	19	28	12	9	12	8	14	9	5	6	5	7	15	2	7	9	0	18	11	7	12	2	9	5	7	3	1
h1SMcG0013138	25	20	13	10	14	22	12	11	22	23	13	23	33	39	21	29	27	11	22	31	35	30	31	31	14	11	27	18	21	26	6	12	15	1	13	16
h1SMcG0013140	59	21	36	53	38	93	71	88	48	44	89	74	47	57	71	71	89	65	108	65	77	90	50	71	49	113	64	23	48	66	146	42	57	62	84	52
h1SMcG0013141	497	265	274	222	308	330	334	325	282	389	283	341	348	406	367	339	530	380	499	480	370	402	425	221	403	552	478	354	257	410	567	293	235	321	254	229
h1SMcG0013142	37	10	30	5	11	30	28	8	17	21	16	14	28	24	15	17	8	19	28	23	13	19	19	25	21	40	20	37	15	14	28	18	36	14	25	12
h1SMcG0013143	12	27	20	25	12	19	19	29	18	27	5	9	26	33	21	13	14	4	12	13	17	40	24	17	31	18	32	34	11	25	18	24	12	13	16	8
h1SMcG0013144	1953	1423	1816	1466	760	802	1193	1770	974	1296	1712	1446	1096	1048	871	1272	1103	1592	1536	992	985	866	1021	827	1692	2110	2110	1870	946	1121	1462	1600	1515	1459	1368	1006
h1SMcG0013145	946	732	709	654	550	899	983	763	743	923	868	1043	1025	973	1020	1105	1181	1096	1341	1215	1144	1195	1253	680	874	1290	1296	873	568	819	1143	741	802	871	937	871
h1SMcG0013146	6	5	5	1	7	5	5	0	2	6	5	3	5	2	8	5	4	6	8	15	4	15	6	7	7	16	7	3	4	14	8	4	9	0	3	7
h1SMcG0013150	7302	5220	5307	4621	5279	7152	7329	6455	5652	7129	6675	7355	4992	4498	4745	4774	6705	6089	6883	6264	6107	6367	6958	4070	6352	8692	8303	5640	4676	6496	8699	5397	6389	6564	7236	5767
h1SMcG0013151	216	128	162	143	127	112	142	166	111	180	165	156	124	168	185	145	226	236	216	174	187	186	219	165	205	176	171	154	130	137	239	174	111	122	132	148
h1SMcG0013152	6728	4991	4752	4413	4964	5530	5025	4418	4282	4699	5110	5288	4438	4059	4139	3702	5174	3959	4868	5288	4897	5186	4892	3276	6076	6939	7438	4674	3748	4576	5686	4464	4481	4773	5294	4677
h1SMcG0013153	2445	1905	2313	1814	1391	1571	1511	1829	1174	1801	2021	2085	1492	1622	1623	1660	1500	1888	1554	1425	1684	1715	1586	1323	2254	3008	3198	2237	1079	1726	2499	2428	2082	1750	1633	1538
h1SMcG0013154	20	12	11	9	17	13	7	10	8	18	24	26	13	5	14	17	19	12	5	22	16	27	12	19	10	16	8	10	16	10	11	5	11	10	5	15
h1SMcG0013155	298	117	293	162	106	120	137	74	136	141	149	150	102	111	99	123	92	78	127	133	94	190	191	117	171	255	233	129	117	139	191	99	140	151	183	177
h1SMcG0013156	1251	692	770	664	662	1095	1276	802	794	1291	1226	1236	683	809	703	725	841	882	1121	952	867	1209	1208	744	1041	1433	1209	687	733	1095	1568	1100	1178	1135	1156	777
h1SMcG0013157	0	2	5	0	0	2	3	5	1	7	6	4	3	6	2	0	4	2	5	0	4	0	5	2	2	0	0	0	2	0	2	2	5	2	1	0
h1SMcG0013158	23	12	29	8	13	10	15	11	16	32	23	26	21	29	33	31	16	37	35	16	36	41	35	29	23	24	52	13	24	23	23	26	39	27	13	23
h1SMcG0013160	2282	2001	2228	1601	1335	1728	1952	2088	1343	2119	2390	2039	1649	1914	1465	1971	2067	2303	2429	1873	1984	2190	2355	1690	2029	2855	2469	2061	1493	1825	2398	2100	1743	1660	2100	1792
h1SMcG0013161	1421	1075	1560	1191	646	623	780	1069	667	897	1174	779	875	800	881	1015	1011	1193	1162	788	835	836	926	681	1023	1448	1537	1133	708	889	954	1067	864	873	924	689
h1SMcG0013162	13860	8719	10102	8296	9917	14521	16174	12395	10653	15257	14282	15735	12062	12463	11015	13332	16197	15628	17885	15381	15288	17648	18370	10189	11117	14914	13496	9274	10640	13070	17294	10105	12994	13032	14948	12164
h1SMcG0013163	14	19	22	8	11	9	6	10	23	34	9	24	13	19	24	18	23	35	19	9	22	22	16	24	18	30	10	13	20	19	25	16	7	20	18	9
h1SMcG0013164	0	0	0	0	0	0	0	0	0	0	0	0	0	0	0	0	0	0	0	0	0	0	0	0	0	4	0	0	0	0	0	0	0	0	0	0
h1SMcG0013166	319	255	451	253	139	120	166	253	90	163	318	237	193	190	218	262	172	309	328	176	222	209	200	169	228	291	360	283	147	178	230	309	214	175	265	183
h1SMcG0013168	61	41	33	55	91	51	37	31	44	52	47	39	68	48	72	89	69	67	77	37	81	50	93	84	89	44	47	75	60	74	76	43	46	70	71	46
h1SMcG0013169	45	17	25	36	19	36	33	21	27	17	43	26	31	54	27	27	26	26	24	22	18	17	30	23	31	31	44	38	21	40	72	12	9	42	15	34
h1SMcG0013177	510	353	431	381	272	356	375	354	234	380	400	355	322	310	335	399	379	389	427	384	378	431	420	286	395	613	532	399	331	317	456	298	355	281	387	403
h1SMcG0013178	507	335	475	366	252	368	339	361	238	409	423	398	347	351	298	416	384	399	400	397	356	444	438	238	385	670	580	394	302	399	414	341	339	291	424	422
h1SMcG0013179	1130	734	1053	695	610	721	753	827	471	882	952	770	630	706	657	846	794	842	966	784	708	972	860	525	854	1352	1106	842	688	689	964	658	670	592	805	773
h1SMcG0013180	1360	788	950	848	1009	1036	1062	909	826	1010	981	908	1178	930	1114	983	1357	1209	1450	1204	1155	1200	1123	730	1144	1465	1262	997	703	1101	1259	691	804	994	996	791
h1SMcG0013183	3299	2095	2517	2057	1654	2801	3148	2983	2011	3114	3155	3169	2350	2329	2167	2150	2433	3249	3173	2326	2278	2686	2769	1514	2323	3317	2956	2117	2154	2790	3637	2458	2702	2733	2865	1979
h1SMcG0013184	24	10	28	32	23	32	21	34	10	33	33	46	14	28	33	24	23	32	36	26	26	22	32	24	35	59	28	19	18	42	60	26	20	33	20	11
h1SMcG0013185	22	11	36	25	20	31	14	17	18	19	12	27	13	21	17	20	28	29	10	19	22	26	19	34	31	26	8	26	25	19	30	22	18	23	23	12
h1SMcG0013188	0	0	1	0	0	0	0	2	0	0	0	2	0	0	0	0	0	0	0	1	1	0	0	1	0	3	0	0	0	0	4	1	0	0	0	0
h1SMcG0013189	2	2	9	13	7	6	2	3	5	10	10	8	6	4	6	6	5	3	2	3	8	10	3	4	3	17	15	4	4	4	7	8	1	0	3	2
h1SMcG0013190	1340	1005	1396	973	575	844	1111	1350	570	1262	1366	1321	1004	1021	827	1169	1102	1695	1459	904	1037	816	1048	713	972	1333	1438	1092	737	1010	1304	1347	1286	1035	1196	772
h1SMcG0013191	157	85	142	100	69	62	77	114	112	79	55	91	120	117	96	102	55	133	118	72	90	94	76	86	105	123	128	127	101	81	132	68	45	67	70	50
h1SMcG0013192	2114	2026	2041	2310	1471	1219	1144	959	999	1235	1053	1233	1667	1782	1812	1699	1018	883	997	1012	957	1088	1055	994	2705	2250	2440	1977	1198	1322	1626	1400	1051	1052	1129	876
h1SMcG0013193	404	265	257	250	276	516	482	403	304	365	302	337	281	276	346	310	457	392	391	431	278	409	400	219	358	619	448	323	286	362	547	282	281	317	304	347
h1SMcG0013194	2045	1313	1584	1204	1287	1583	1803	1684	1376	1527	1554	1760	1058	1150	1042	1469	1817	1686	1608	1404	1548	1402	1461	1121	1630	1921	2194	1610	1045	1493	1723	1835	1187	1318	1289	1038
h1SMcG0013195	560	323	499	388	308	318	422	350	236	419	409	441	449	488	459	468	384	550	595	373	615	492	599	452	409	631	518	434	388	375	653	352	348	434	424	364
h1SMcG0013196	160	81	171	143	82	74	84	70	63	74	71	91	168	131	132	123	99	72	77	79	93	88	89	70	126	169	174	93	56	56	81	76	65	45	82	71
h1SMcG0013199	157	114	141	98	69	99	86	103	67	123	143	122	125	147	102	127	115	125	155	94	118	112	112	69	153	192	160	143	75	118	185	89	87	84	78	87
h1SMcG0013200	1928	1161	1376	1242	1287	2109	2225	1930	1496	1939	1707	1792	1331	1302	1408	1379	2542	1851	2461	2113	2050	2839	2799	1465	1504	2191	2125	1248	1393	1911	2639	1418	1767	1913	1993	1804
h1SMcG0013201	4	7	9	3	7	5	0	4	0	1	0	8	2	0	12	5	3	6	2	0	2	1	1	4	4	3	5	2	0	9	1	3	8	6	5	1
h1SMcG0013203	409	275	388	275	373	333	442	410	274	489	425	507	346	389	393	325	431	543	536	347	467	533	569	509	410	484	401	327	303	368	732	496	323	473	383	248
h1SMcG0013204	0	2	0	2	0	0	0	0	0	0	0	0	0	0	0	0	0	0	0	0	1	0	0	3	0	0	0	0	0	0	0	0	0	6	0	0
h1SMcG0013205	191	101	100	104	94	96	101	67	53	139	79	70	116	117	129	63	36	91	114	84	68	64	90	76	162	174	128	169	96	93	188	52	89	115	111	43
h1SMcG0013206	1891	1007	1045	1076	1441	1478	1688	1403	1462	1507	1239	1383	1516	1188	1340	1021	1515	1325	1515	1517	1435	1894	2029	1185	1754	1838	1688	1313	989	1666	2417	1124	1099	1644	1437	1169
h1SMcG0013207	0	1	0	0	2	0	0	0	0	5	4	0	0	0	1	1	2	0	0	0	2	1	1	1	0	0	0	0	0	0	0	0	0	2	1	3
h1SMcG0013208	121	66	107	42	43	40	47	40	44	46	79	80	83	102	58	104	81	117	58	56	77	99	101	53	75	164	113	66	43	60	75	65	59	57	71	40
h1SMcG0013209	10	1	4	4	12	10	3	10	10	11	2	3	10	9	6	6	3	8	12	7	15	8	12	8	11	6	9	6	20	0	24	2	3	1	7	1
h1SMcG0013210	2	1	4	0	0	0	0	0	0	0	0	1	4	0	3	0	1	0	0	2	1	0	0	0	6	0	1	13	0	2	2	3	0	1	2	3
h1SMcG0013211	3097	2389	2777	2204	1683	2234	2341	2732	1640	2211	2845	2356	1896	1758	1685	2052	1722	2637	2010	1534	1684	1442	1723	1248	2569	3436	3014	2529	1518	2280	2622	2382	2311	2208	2299	1628
h1SMcG0013212	3	1	3	0	0	8	4	3	7	0	7	2	2	2	6	0	11	8	3	9	5	6	5	5	2	2	0	0	0	0	0	9	4	0	6	0
h1SMcG0013213	217	99	153	105	99	176	142	123	147	195	158	179	190	184	182	199	155	168	205	158	182	208	203	146	154	193	133	159	118	107	225	116	185	201	166	86
h1SMcG0013214	5	0	7	6	8	11	16	13	23	12	15	14	12	15	20	44	23	9	16	16	19	11	16	34	13	8	25	19	5	15	19	11	13	13	8	20
h1SMcG0013215	6284	4833	4969	4191	4277	5402	5131	4694	4377	4889	4986	5605	5685	5370	5550	5412	7989	7057	7439	7513	7492	7223	7809	5617	5788	7193	7025	4540	3289	5029	6093	4856	4652	4948	5337	4784
h1SMcG0013216	2	6	13	2	0	0	4	2	0	12	5	4	3	3	11	0	8	0	6	0	5	6	5	4	3	0	6	3	1	5	2	0	2	7	4	8
h1SMcG0013217	11487	8223	7705	7565	10981	12748	13784	11432	11338	12630	11471	12628	9824	9867	9836	10325	16253	12733	15410	14937	14099	15651	16349	10313	10491	13741	11878	8801	8747	11539	14934	9236	11152	11268	13324	11421
h1SMcG0013218	660	463	489	441	516	477	572	452	415	518	495	478	489	519	522	625	712	517	604	494	478	553	639	522	546	601	564	458	363	482	517	482	345	527	542	472
h1SMcG0013219	17046	10795	11460	10985	14479	22773	22479	19659	16529	21972	22046	23949	10750	14121	11811	14090	20170	18363	21570	17753	17192	19208	22548	12383	16331	20757	14757	12456	15759	17745	26134	16807	19841	18909	24815	20098
h1SMcG0013220	34687	26977	24901	28126	28576	27789	27164	24337	25995	26723	27032	28244	35908	28913	30794	28748	44007	27904	36699	36471	41911	42702	40262	34133	32359	34547	32467	24466	22127	26009	30647	23791	24463	24459	28739	23613
h1SMcG0013221	9	5	2	6	0	8	5	8	1	8	14	0	5	4	10	13	3	14	3	3	6	1	2	7	8	12	20	14	6	4	10	1	18	10	6	7
h1SMcG0013222	435	388	433	366	407	458	480	376	351	429	421	454	457	413	438	392	426	372	388	349	403	381	455	312	531	613	565	515	331	484	522	475	383	504	354	238
h1SMcG0013223	1395	1048	1523	1042	715	651	579	925	557	744	866	892	1108	1091	1121	1290	917	1321	1181	804	876	1027	991	803	1027	1507	1550	1093	796	928	1138	1027	706	839	761	622
h1SMcG0013225	332	199	200	160	282	389	395	318	299	363	398	338	222	267	229	316	355	390	482	335	312	398	414	275	367	383	301	250	257	345	511	279	361	346	334	243
h1SMcG0013226	2024	1281	1763	1358	1014	1352	1587	1689	982	1645	1914	1926	1525	1637	1700	1747	1616	2264	2011	1368	1769	1695	1694	1205	1422	2241	1939	1342	1192	1402	1961	1890	1367	1571	1466	1266
h1SMcG0013227	121	61	109	56	55	93	88	87	45	84	75	72	64	67	71	49	79	110	92	86	46	62	63	54	67	93	125	107	75	86	99	99	67	78	56	56
h1SMcG0013228	1	16	8	10	11	16	16	4	11	5	11	2	19	9	10	6	16	9	12	9	6	16	16	25	28	16	21	16	10	12	20	29	10	12	14	2
h1SMcG0013231	1358	965	952	988	797	1104	915	786	819	922	884	999	877	970	859	1026	1222	1138	1158	1173	1081	1264	1260	887	1192	1760	1440	1164	612	989	1297	751	870	707	961	787
h1SMcG0013232	7472	6333	7705	5722	4144	5454	7039	7301	4396	6845	8416	7556	5465	5342	4765	6237	6922	7762	7991	5036	6901	5256	5957	5242	5498	7486	7476	5646	4975	6121	6912	7566	6058	6206	6749	4596
h1SMcG0013234	1064	910	920	773	885	952	1039	872	852	1003	954	947	985	877	824	953	1176	888	1074	1151	1227	1030	1275	813	895	1254	1144	804	724	830	1074	705	848	917	911	789
h1SMcG0013235	511	358	386	330	253	289	327	283	308	356	283	327	567	453	523	400	425	456	476	407	452	539	527	428	478	493	499	325	280	314	446	374	335	402	370	268
h1SMcG0013236	1667	1169	1365	1152	1393	1528	1534	1293	1317	1384	1301	1377	1887	1691	1995	1660	2011	1613	1981	1932	1773	2029	2152	1428	1418	1686	1625	1287	1126	1338	1872	1013	1226	1393	1400	1248
h1SMcG0013237	1045	921	1048	796	547	863	1040	931	668	921	1065	1059	759	825	713	936	1056	1166	1361	871	980	948	966	632	884	1308	1226	823	630	934	1020	918	811	849	1038	663
h1SMcG0013239	2293	1628	2692	1711	658	647	834	1381	553	925	1359	867	934	847	976	1189	839	1560	1360	814	886	849	933	674	1211	1788	1976	1536	771	915	1104	1236	834	857	1130	1118
h1SMcG0013241	1386	1061	1455	956	699	1176	1539	1592	777	1538	1914	1458	1066	1108	977	1377	1417	1797	1792	997	1333	1115	1296	956	961	1663	1592	1176	914	1236	1415	1529	1303	1301	1375	917
h1SMcG0013242	117	69	109	92	46	102	91	67	81	88	116	99	88	102	99	120	69	96	135	68	110	131	97	109	139	174	117	124	57	78	87	88	82	54	95	97
h1SMcG0013249	413	342	386	292	285	276	309	347	167	321	346	291	354	341	380	415	418	335	384	316	337	355	390	309	317	447	433	298	208	216	333	352	243	258	311	328
h1SMcG0013250	436	321	334	269	251	426	466	396	299	376	509	365	406	474	461	478	502	694	648	426	478	479	574	241	371	543	506	284	319	375	516	280	331	353	404	299
h1SMcG0013251	14	13	11	19	22	13	8	8	10	15	24	7	31	18	9	20	8	10	12	8	11	16	26	10	9	14	34	17	10	33	20	11	10	11	7	4
h1SMcG0013253	382	310	429	289	148	182	263	343	158	234	325	274	236	167	271	245	171	204	177	144	130	149	139	152	296	374	393	258	215	233	332	359	229	273	277	214
h1SMcG0013254	1300	959	1142	1003	1051	1284	1289	1066	1135	1265	1108	991	1833	1548	1733	1737	1798	1578	1768	1797	1853	1756	2055	1438	1277	1442	1501	996	864	1193	1312	904	897	1117	1124	1107
h1SMcG0013256	1265	968	1375	863	580	972	1062	1168	661	1182	1291	1122	1217	1158	1155	1333	1079	1787	1660	1011	1289	871	1168	761	935	1318	1370	958	870	1010	1256	1102	1065	998	1096	816
h1SMcG0013262	525	286	395	360	284	356	359	262	263	303	312	365	316	303	371	338	455	346	367	419	388	407	454	261	373	620	515	358	209	277	369	263	262	256	356	291
h1SMcG0013264	1830	1403	1505	1295	657	1031	1240	1405	639	1179	1223	1071	527	550	624	694	460	760	733	617	379	531	539	272	1520	1915	1817	1404	747	1078	1399	1334	913	894	1020	922
h1SMcG0013266	891	665	582	608	1152	1012	1089	834	933	866	711	846	1055	1282	1167	1163	1395	985	1165	1214	1386	1277	1393	978	844	995	884	870	628	963	1138	852	771	822	956	862
h1SMcG0013268	1405	1085	1269	1043	337	465	704	1130	386	665	870	692	344	394	404	659	537	908	675	576	439	368	400	267	973	1241	1625	1028	419	478	738	1021	593	663	600	586
h1SMcG0013275	8	6	4	10	15	3	6	7	8	11	5	2	11	24	16	11	13	16	7	15	17	16	25	3	13	13	9	12	4	8	13	2	7	10	6	9
h1SMcG0013277	753	541	584	468	347	583	546	711	466	622	746	738	437	462	383	574	667	730	794	549	637	471	488	325	389	556	601	402	257	332	448	374	527	320	423	314
h1SMcG0013278	6	1	4	7	0	1	5	3	4	9	0	7	8	12	15	10	13	19	11	17	6	17	12	7	12	8	9	4	3	2	4	3	1	3	8	11
h1SMcG0013279	634	498	614	499	197	313	428	461	233	437	420	324	282	215	335	384	331	413	381	321	258	238	277	186	515	562	843	517	266	312	464	437	324	314	334	285
h1SMcG0013281	37	31	54	22	44	41	40	25	16	11	13	43	49	52	40	23	37	44	30	32	25	33	40	45	43	46	43	55	17	35	37	38	24	26	28	31
h1SMcG0013288	4	0	0	0	0	4	1	0	2	6	5	1	1	1	0	0	1	0	0	0	0	0	0	0	5	0	2	0	0	0	0	1	3	2	0	3
h1SMcG0013290	1057	865	1045	668	644	824	703	958	602	942	1016	937	814	770	716	928	826	936	1084	771	998	805	790	799	639	789	736	632	543	578	708	670	677	512	648	549
h1SMcG0013291	1665	1499	1381	1164	1070	1376	1041	1543	951	1375	1549	1552	1211	1132	1081	1347	1416	1546	1723	1268	1519	1210	1130	1049	906	1233	1142	884	701	796	1090	971	1055	750	929	659
h1SMcG0013294	1647	1065	1236	1098	1430	1349	1576	1505	1317	1736	1437	1772	1867	1618	1816	1617	1934	2122	2035	1544	2259	1926	2279	1632	1380	1645	1706	1398	1141	1663	2270	1762	1334	1828	1625	1107
h1SMcG0013295	6	0	0	3	6	1	0	0	3	1	6	3	1	0	0	2	3	0	3	0	0	0	3	0	5	4	0	2	3	0	6	1	0	2	2	0
h1SMcG0013296	4965	3729	4593	3560	4782	4084	4347	4780	3733	6136	5237	5695	4698	4279	4551	4841	4673	5398	4318	4202	4855	4236	4201	3540	5401	5757	6698	4895	2981	4926	5975	8070	4589	5542	4161	3209
h1SMcG0013297	264	209	233	230	325	236	350	239	288	297	340	304	472	435	461	410	588	342	482	431	488	627	686	493	329	272	305	318	297	291	351	227	248	336	349	270
h1SMcG0013298	452	355	424	314	237	240	271	265	239	304	317	336	374	296	365	346	235	283	245	238	280	258	282	202	422	559	537	417	187	252	361	278	259	330	249	220
h1SMcG0013299	317	180	203	180	184	225	211	170	105	158	159	183	313	279	301	322	196	153	203	174	122	139	166	96	275	364	347	251	148	169	320	174	183	163	168	153
h1SMcG0013300	3378	2636	2528	2258	1554	2419	1873	2637	1869	2292	2757	2903	2293	2087	1742	2195	2552	2727	3218	2308	3094	2111	2236	1790	1938	2667	2475	1862	1225	1565	1872	1900	1971	1133	1542	1217
h1SMcG0013301	2491	1538	1979	1556	1598	1876	1987	1900	1701	2618	2429	3015	1607	1662	1341	1489	1509	2125	1830	1359	2289	2438	2179	1467	2206	3384	2741	2096	1626	2079	3463	2837	2304	2378	2202	1911
h1SMcG0013302	3	1	1	0	3	0	8	3	4	3	1	0	3	2	0	4	1	3	3	0	4	3	0	0	6	8	1	5	2	1	2	10	4	1	3	0
h1SMcG0013303	949	741	795	669	627	727	845	742	591	728	863	823	783	732	786	683	806	862	813	777	817	686	885	515	833	1191	1181	791	554	810	1024	837	668	757	760	574
h1SMcG0013304	0	0	0	0	0	0	0	0	1	0	0	1	0	0	0	0	0	2	1	3	0	3	0	0	0	0	2	0	0	0	0	0	0	0	4	4
h1SMcG0013305	117	62	108	74	59	107	110	107	78	134	109	130	66	74	76	67	89	48	94	66	90	93	99	89	83	150	106	91	65	126	137	127	115	63	124	106
h1SMcG0013306	424	235	229	161	180	341	346	251	229	373	376	354	184	361	252	327	371	456	386	375	300	349	359	223	271	444	349	258	184	319	444	331	338	314	349	230
h1SMcG0013307	305	203	207	164	149	204	216	178	220	241	293	337	277	368	328	283	249	223	299	268	343	348	314	233	222	378	261	206	178	168	295	208	225	227	265	209
h1SMcG0013308	48	51	28	20	31	24	38	35	37	56	20	39	37	51	43	58	68	46	62	46	52	35	67	21	43	38	56	22	48	33	49	28	37	52	37	34
h1SMcG0013310	119	101	103	118	108	84	58	53	67	79	69	60	198	124	175	107	142	78	124	68	86	98	145	109	166	134	128	114	66	67	107	87	55	69	102	58
h1SMcG0013311	30	24	55	31	17	12	10	16	27	22	28	27	30	58	57	37	21	21	23	8	8	14	19	27	24	50	31	26	3	14	33	36	28	16	21	20
h1SMcG0013312	441	245	281	240	328	361	338	323	261	375	294	344	247	289	282	220	268	295	218	298	203	267	311	193	332	380	383	270	219	277	488	222	319	310	330	307
h1SMcG0013313	33	22	17	33	23	34	46	26	21	50	34	47	28	30	28	45	31	27	65	32	42	52	43	34	24	41	43	36	21	22	39	42	40	44	37	39
h1SMcG0013315	353	237	203	211	226	298	263	239	307	316	245	387	311	392	315	339	384	411	449	359	387	357	405	233	379	514	365	299	177	322	446	282	225	328	307	215
h1SMcG0013322	7	0	3	0	0	0	3	0	0	4	0	7	2	2	3	0	1	2	0	0	0	0	1	0	1	3	1	0	3	3	0	0	0	0	1	0
h1SMcG0013323	99	75	86	77	51	112	84	127	71	69	96	105	64	71	78	86	60	83	101	52	76	87	77	54	70	148	82	77	82	80	109	95	76	54	68	62
h1SMcG0013324	8	0	0	1	0	2	1	6	0	0	0	0	0	5	3	0	1	0	0	0	3	0	0	0	7	7	5	10	1	8	1	3	0	0	2	0
h1SMcG0013325	155	115	132	90	94	101	168	101	77	130	105	128	186	134	200	122	135	95	114	102	135	153	155	93	139	176	136	96	64	102	149	133	93	100	79	125
h1SMcG0013326	287	196	233	183	145	263	267	253	177	201	310	222	208	243	248	237	267	239	339	282	213	388	348	314	258	378	215	206	177	240	329	230	226	185	189	175
h1SMcG0013327	241	198	302	192	101	176	190	183	97	172	192	209	192	196	169	178	195	197	223	193	151	218	213	165	203	295	277	204	148	153	308	216	150	116	192	177
h1SMcG0013328	557	412	463	370	388	476	455	412	387	408	452	443	570	409	510	417	626	505	548	653	658	572	667	448	465	600	579	382	310	493	543	323	390	426	486	365
h1SMcG0013330	4	3	2	0	14	0	5	8	5	3	2	6	3	5	3	4	5	6	1	2	5	0	11	3	4	5	11	2	7	3	12	5	3	11	6	2
h1SMcG0013331	38	20	37	18	7	4	20	15	17	25	33	21	16	17	4	8	13	11	16	4	20	10	20	13	30	36	41	36	11	28	16	36	47	15	24	25
h1SMcG0013333	1604	1215	1191	1129	1279	1648	1859	1549	1579	1619	1664	1617	1444	1449	1470	1608	2124	1822	2067	1743	1744	1744	1867	1342	1228	1659	1527	1157	1104	1548	1739	1270	1543	1586	1720	1566
h1SMcG0013334	140	98	154	123	62	91	83	93	48	100	107	86	104	119	114	168	108	98	119	74	84	183	156	64	119	184	180	161	84	109	118	105	95	103	113	140
h1SMcG0013335	3358	2699	3845	2757	1245	1124	1552	2219	1158	1986	2025	1759	2045	2080	2218	2360	1985	2979	2372	1987	1964	2045	2261	1725	2519	3339	3193	2798	1406	1764	2408	2225	1823	1693	1869	1692
h1SMcG0013336	236	194	148	185	53	61	60	79	46	99	81	139	113	74	113	76	28	116	35	35	72	77	44	51	223	264	265	243	81	110	235	143	91	120	81	50
h1SMcG0013337	1077	672	597	576	593	728	753	778	610	900	721	922	867	969	914	1078	1242	1123	1212	931	1244	1103	1136	831	756	979	946	653	519	696	1119	752	671	818	849	675
h1SMcG0013339	93	47	118	74	20	39	51	61	25	52	53	61	86	94	94	69	54	160	65	65	78	66	70	50	61	127	149	124	49	28	76	72	71	50	41	41
h1SMcG0013340	1410	1004	904	890	990	1183	1066	1080	986	1001	913	990	955	909	956	831	1050	938	921	1003	875	1060	970	709	1149	1462	1165	975	818	1121	1211	819	904	1046	961	897
h1SMcG0013341	213	142	218	157	235	183	222	184	159	227	223	207	242	214	242	223	284	232	232	165	195	188	254	179	271	268	344	188	153	205	225	156	172	144	192	219
h1SMcG0013342	55	59	34	30	28	39	41	50	12	29	35	39	37	32	39	41	43	26	44	43	48	69	42	46	25	65	38	66	30	47	75	45	40	47	30	37
h1SMcG0013344	806	455	613	428	431	521	608	591	282	564	619	638	674	665	654	800	565	951	762	557	422	546	459	288	579	789	818	538	422	646	791	779	448	485	513	310
h1SMcG0013345	217	200	222	172	129	166	159	166	128	172	163	176	177	199	217	219	195	191	160	142	134	240	197	146	194	297	306	191	117	201	280	209	164	217	168	193
h1SMcG0013346	0	0	3	0	0	1	0	0	0	3	5	0	0	7	1	0	0	0	0	0	5	5	0	0	2	1	3	1	0	0	6	0	0	0	3	0
h1SMcG0013347	1	0	0	0	1	3	3	8	2	0	0	1	0	1	0	5	2	1	0	1	1	1	1	2	3	0	3	0	0	1	1	1	2	1	1	3
h1SMcG0013348	0	0	0	0	0	0	0	0	0	0	0	0	0	0	0	0	0	0	0	0	0	0	0	0	0	0	3	0	0	0	0	0	0	0	1	2
h1SMcG0013352	60015	48661	45514	43621	70726	67651	66425	53328	66688	64748	56922	61548	69955	62531	61935	58668	86860	61312	74127	72587	79435	72061	79852	63630	63855	66746	64529	51415	51148	65072	76173	52264	51393	62327	64678	51329
h1SMcG0013353	3842	2263	2489	2280	2755	3443	3295	2904	2838	3147	3304	3583	2217	2376	2320	2736	4359	3213	4126	3602	3606	3732	4141	2496	2875	4328	3855	2811	2040	3068	4463	2979	2855	3111	3474	2809
h1SMcG0013354	407	248	163	212	262	348	302	286	299	327	241	338	183	197	151	226	337	284	322	325	221	262	271	155	316	524	363	239	197	292	467	228	303	320	334	253
h1SMcG0013355	542	421	703	406	276	307	337	440	237	251	315	267	241	269	302	361	396	469	420	307	295	265	278	184	340	558	650	521	221	320	430	352	238	249	299	290
h1SMcG0013358	3031	1895	2494	1998	1658	2451	2688	2736	1856	2827	3222	3341	2847	3040	2718	3032	3165	4308	4521	2984	3702	3780	4304	2199	3062	4442	4018	2715	2685	3137	4254	3157	3537	3359	3487	2695
h1SMcG0013359	12	2	3	0	24	7	5	20	15	5	3	5	9	3	11	10	19	10	9	7	15	15	13	16	11	5	4	3	20	4	10	4	9	3	7	3
h1SMcG0013360	110	48	101	69	40	104	77	50	43	85	68	63	74	49	69	66	55	63	79	77	52	121	91	68	52	162	84	105	99	45	82	42	55	63	113	68
h1SMcG0013361	1542	1047	1000	904	887	1130	1384	1107	920	1178	1358	1319	1321	1388	1203	1441	1579	1662	1934	1501	1542	1904	1963	1004	1294	2055	1577	1223	903	1261	1770	1183	1125	1095	1198	1025
h1SMcG0013362	3100	1998	2298	2010	2796	3068	2645	2801	2340	1988	2206	3279	2182	2213	2444	2163	2177	2181	2129	2276	1814	2368	2263	1693	2947	2696	2790	2147	2534	1820	3187	2614	2905	2465	3359	3156
h1SMcG0013363	2976	2371	2734	2251	1889	2473	2599	2560	1893	2738	2798	2543	3688	3765	3616	4037	3770	4362	4477	3661	3106	3237	3585	2355	2445	3356	3209	2528	1760	2673	2960	2450	2302	2345	2602	1925
h1SMcG0013364	847	634	712	605	662	683	621	633	494	756	622	641	792	661	644	586	869	630	739	816	820	722	834	632	688	945	1059	710	451	579	869	628	495	630	706	501
h1SMcG0013366	4195	2915	3045	2738	3140	3820	3879	3569	3211	3618	3360	3686	2950	3044	3147	3324	4263	3463	3969	4037	3703	4082	3953	2688	3451	4380	4310	3066	2539	3271	4045	2819	3201	3557	3740	3395
h1SMcG0013367	271	141	171	144	157	210	199	144	100	128	147	154	222	234	252	233	201	237	192	227	153	145	183	109	184	242	202	159	148	225	251	147	130	177	190	91
h1SMcG0013368	13	5	6	4	1	7	10	1	16	3	4	7	0	6	9	0	0	15	16	4	8	4	7	9	6	20	0	2	3	20	2	5	6	8	6	0
h1SMcG0013369	833	609	903	620	303	416	567	709	322	604	756	555	523	527	499	634	405	780	677	438	433	363	424	351	604	759	902	764	346	565	676	677	517	474	515	441
h1SMcG0013370	3	5	4	5	0	0	0	1	3	7	0	0	9	2	3	9	2	0	1	1	1	5	3	3	0	0	0	1	1	0	0	1	0	0	2	0
h1SMcG0013371	130	129	145	128	97	129	103	101	133	152	110	107	254	195	249	193	142	105	129	128	102	167	182	128	148	155	169	120	105	124	153	127	79	116	118	109
h1SMcG0013372	0	0	0	0	0	0	0	0	0	0	0	0	0	0	0	0	0	0	0	0	0	0	0	0	0	0	0	0	0	0	1	0	1	0	0	0
h1SMcG0013373	2228	1365	1429	1295	1718	1800	1839	1572	1572	1745	1487	1893	2321	2224	1957	2162	3306	2764	3115	2878	2486	2622	2716	1538	2097	2827	2681	1946	1223	1844	2934	1713	1571	1737	1906	1649
h1SMcG0013374	127	98	145	67	64	90	86	68	73	75	98	65	93	121	129	104	54	85	96	70	65	83	113	87	94	120	160	112	101	137	132	98	108	106	101	70
h1SMcG0013375	68	47	44	39	27	22	35	28	37	75	46	33	46	48	51	25	32	23	46	29	39	53	24	17	40	58	41	69	35	38	61	18	39	62	33	22
h1SMcG0013376	2843	1568	2152	1617	1396	1989	2222	2168	1627	2616	2621	2891	2333	2343	2050	2549	2381	2991	3293	2269	3176	2665	3129	2014	1983	2801	2519	1778	1865	2080	2797	2220	2254	1865	2213	1753
h1SMcG0013377	961	573	633	609	584	859	784	736	770	714	795	820	784	624	755	558	1052	667	958	931	846	879	1189	565	805	1107	944	685	521	906	1071	450	642	798	808	765
h1SMcG0013378	0	0	0	0	0	0	0	1	2	0	0	0	3	5	0	0	0	0	0	1	0	0	1	0	0	0	0	0	0	0	0	0	0	1	0	0
h1SMcG0013379	13	6	32	22	11	18	14	21	8	19	19	13	22	17	51	22	26	40	25	11	4	5	26	3	23	37	54	18	17	17	22	12	3	23	27	18
h1SMcG0013380	419	263	331	197	241	418	510	400	250	396	396	475	306	351	371	370	382	511	612	358	363	365	508	245	374	488	303	268	354	481	624	365	346	332	384	284
h1SMcG0013381	175	137	142	75	72	152	104	121	92	132	124	134	102	177	167	140	166	174	191	114	174	217	231	197	154	239	161	184	121	196	249	153	148	108	126	118
h1SMcG0013382	2563	1943	1746	1654	1715	2295	2446	1901	2043	2270	2218	2617	2041	1969	2044	2086	3134	2526	2905	2815	2820	3113	3125	2179	2199	2965	2518	1825	1452	2047	2722	1657	1967	2205	2442	1936
h1SMcG0013383	1774	1053	1041	896	1082	1540	1307	1252	1066	1347	1349	1398	1480	1479	1580	1418	2018	1704	1790	1860	1380	1716	1602	868	1341	1966	1878	1225	817	1330	1860	1291	1184	1193	1418	1035
h1SMcG0013384	322	252	219	205	234	394	416	293	316	378	403	412	203	200	182	237	296	365	378	277	254	346	427	206	330	423	338	229	291	339	491	317	374	288	330	346
h1SMcG0013385	217	151	149	145	164	181	198	195	128	211	192	255	185	167	157	140	112	169	177	168	121	203	218	124	220	392	206	164	147	225	257	164	220	196	157	167
h1SMcG0013386	33	32	49	15	29	77	68	46	71	79	59	55	53	58	35	35	75	65	75	48	45	75	62	49	48	65	36	51	72	73	102	84	30	96	78	29
h1SMcG0013387	597	232	326	274	306	330	379	286	231	390	330	523	405	481	457	382	308	482	428	278	431	458	412	211	443	474	477	382	366	384	600	475	353	469	425	262
h1SMcG0013388	5033	3643	3951	3291	3379	4755	5500	4642	3827	4925	4877	4919	4554	4488	4241	4910	6932	6066	6540	6122	5664	6096	6075	4380	4240	5444	4993	3947	3340	4440	5598	4195	3805	4128	4505	3874
h1SMcG0013389	251	171	293	148	98	130	107	180	119	186	175	135	283	228	288	328	182	241	244	206	225	268	245	214	174	265	227	192	179	158	218	183	109	150	160	131
h1SMcG0013390	352	262	255	212	194	313	339	234	159	247	286	318	213	253	282	197	258	380	363	309	290	334	339	257	355	423	395	258	221	258	413	341	269	275	276	223
h1SMcG0013391	0	0	0	0	0	9	1	1	0	3	7	1	14	10	21	20	4	25	15	7	18	23	22	12	10	3	7	0	1	3	5	13	1	2	2	8
h1SMcG0013392	1125	695	886	739	737	919	933	983	769	976	1029	1001	771	723	773	827	814	818	912	781	755	934	900	503	815	1374	1319	860	633	1005	1236	729	891	1040	1003	868
h1SMcG0013393	3117	2157	2455	2135	2270	2473	2767	2679	2080	2648	2316	2357	1681	1718	1726	2079	2211	2313	2089	2194	1717	1980	1738	1289	2783	2998	3464	2824	1696	2266	2734	2439	2013	2432	2173	1722
h1SMcG0013396	0	0	0	0	8	0	1	0	0	0	0	0	0	3	0	0	0	0	1	1	3	0	2	0	0	2	0	1	0	2	0	0	0	2	3	6
h1SMcG0013397	2781	2025	2040	1910	1961	2611	2674	2648	2045	2309	2707	2828	1151	1323	1070	1473	2196	2029	2166	1945	1881	1925	1910	1242	2326	3271	3162	2146	1699	2170	2652	2097	2197	1878	2563	2123
h1SMcG0013398	977	536	581	479	522	666	769	631	608	782	654	785	703	559	640	716	751	788	824	678	573	670	699	381	792	1180	1096	732	393	570	978	665	600	690	743	555
h1SMcG0013400	56	39	49	41	46	57	51	54	55	101	43	58	61	68	70	70	74	65	52	88	37	46	52	37	54	88	61	48	30	58	62	51	34	55	57	40
h1SMcG0013401	268	198	274	181	296	262	268	202	243	309	210	249	272	262	292	232	275	285	276	288	220	286	327	269	346	293	235	279	208	297	364	311	237	300	277	208
h1SMcG0013403	2501	1670	1985	1899	2015	2136	2262	1851	2008	2042	1979	1985	2708	2100	2607	2377	2592	2006	2624	2598	2885	2822	3123	2403	2005	2476	2279	1734	1668	2088	2517	1463	1668	1911	2281	1996
h1SMcG0013404	4	1	1	0	3	1	4	0	4	3	3	4	0	0	7	3	3	1	2	7	0	4	2	1	0	5	12	4	0	5	7	5	7	0	0	1
h1SMcG0013405	7	0	5	0	1	1	4	3	13	7	1	18	7	1	6	1	5	33	2	12	7	10	8	2	1	4	5	3	3	0	6	10	3	2	2	4
h1SMcG0013406	535	308	460	310	239	206	224	272	118	237	279	223	349	338	280	333	204	398	230	204	247	178	248	224	277	551	403	351	184	188	283	214	243	173	229	225
h1SMcG0013407	529	487	1027	598	377	312	280	291	312	689	782	591	348	375	368	229	210	233	376	196	437	371	413	332	326	558	695	838	445	548	505	340	539	626	958	830
h1SMcG0013409	1293	1040	1391	987	413	462	537	831	480	683	976	744	574	550	524	687	594	1041	870	696	657	757	692	550	867	1303	1326	1028	568	568	718	861	766	710	809	705
h1SMcG0013410	1049	659	1555	792	875	598	535	414	559	897	739	723	746	709	838	606	584	554	758	581	788	754	764	722	579	790	888	816	732	577	713	538	588	736	1132	1277
h1SMcG0013411	19	6	4	8	15	4	2	6	1	6	13	16	6	12	4	4	8	7	9	10	10	9	6	19	11	14	15	10	6	6	17	16	7	6	8	11
h1SMcG0013412	0	0	0	0	0	0	0	0	0	0	0	0	0	0	0	0	0	0	0	0	0	0	0	0	0	0	0	0	0	0	0	0	0	0	0	0
h1SMcG0013413	344	216	252	219	173	282	246	197	157	204	160	268	221	302	271	237	259	276	258	296	194	247	246	135	290	404	400	320	178	244	382	245	218	267	272	160
h1SMcG0013415	251	157	279	202	142	120	180	298	81	189	220	189	106	123	80	155	191	221	193	146	112	143	153	80	212	300	372	296	165	131	233	308	140	130	158	195
h1SMcG0013416	733	524	797	530	406	462	513	532	333	702	611	649	838	702	842	766	534	830	663	419	692	704	818	544	626	723	828	638	505	510	920	840	559	663	569	457
h1SMcG0013417	3572	2523	2770	2139	2357	2924	3329	3318	2456	3135	3246	3314	1870	1992	1910	1985	2658	2838	2663	2042	2401	2358	2434	1632	2838	4066	3572	2760	2135	2936	3375	2757	2838	2724	3190	2245
h1SMcG0013418	1024	883	1047	771	589	731	845	933	526	923	1063	988	1102	1140	1034	1112	968	1308	1247	889	913	763	950	756	1035	1386	1439	1101	595	847	1274	1190	879	880	833	639
h1SMcG0013419	15	8	8	11	21	16	12	10	13	11	24	7	7	8	27	17	15	11	20	23	8	24	22	20	18	9	26	10	2	18	22	15	5	15	17	20
h1SMcG0013420	0	5	5	9	5	4	2	4	0	4	2	9	1	0	7	3	0	10	1	2	17	4	13	0	10	16	9	9	10	7	3	4	1	9	5	11
h1SMcG0013421	10	3	7	3	10	8	5	3	9	16	6	9	10	3	9	4	8	4	7	6	7	12	10	15	4	15	6	4	21	11	5	11	12	11	8	11
h1SMcG0013423	632	369	543	353	441	469	457	402	412	660	528	558	483	513	468	403	449	562	727	371	567	631	685	456	479	658	479	419	545	593	792	519	447	460	418	410
h1SMcG0013424	460	293	326	266	238	273	424	302	204	269	265	279	351	362	370	311	351	304	434	338	324	375	405	224	311	517	427	311	287	283	393	282	265	289	339	295
h1SMcG0013425	809	584	557	499	374	692	683	688	529	671	788	762	630	710	653	663	809	692	841	594	729	894	769	477	609	837	680	645	447	660	780	608	684	607	751	580
h1SMcG0013430	2	8	6	3	16	9	11	1	9	5	4	6	11	8	24	2	9	22	20	11	12	1	14	9	15	7	7	8	10	1	4	8	9	11	7	0
h1SMcG0013431	215	165	167	122	126	121	160	142	112	149	222	135	150	113	118	135	135	140	136	171	163	139	187	109	167	283	206	168	140	137	186	173	118	142	118	151
h1SMcG0013432	67	76	84	56	31	43	67	66	37	48	76	51	54	52	39	57	59	59	75	60	48	62	68	44	63	102	70	60	46	68	79	45	66	54	65	65
h1SMcG0013433	1062	761	838	700	658	1064	946	929	783	842	931	985	719	649	603	753	948	841	847	864	738	827	848	507	936	1384	1184	822	600	972	1026	637	861	870	979	831
h1SMcG0013434	656	456	537	504	507	532	526	424	436	558	467	405	920	735	795	618	776	502	604	666	690	856	961	593	731	762	668	557	381	555	623	314	334	448	447	383
h1SMcG0013435	564	412	630	430	259	297	287	402	185	373	482	380	442	447	468	581	281	481	434	260	341	458	338	273	352	612	757	477	294	428	573	500	322	315	362	318
h1SMcG0013437	526	366	415	315	465	607	590	509	617	666	639	633	573	490	561	580	827	656	853	749	958	1081	1133	778	474	605	503	331	378	482	643	420	606	568	625	584
h1SMcG0013438	1892	1571	1811	1468	838	1391	1657	1687	1043	1612	1919	1869	1509	1428	1502	1612	1387	1828	1702	1428	1495	1501	1924	1066	1534	2130	2200	1556	1047	1502	2061	1536	1615	1600	1932	1563
h1SMcG0013439	374	236	246	195	258	282	295	258	210	239	249	257	218	197	244	201	261	205	198	242	155	262	236	144	291	370	286	282	203	323	374	246	238	212	360	231
h1SMcG0013441	1079	805	948	836	927	894	940	780	848	869	811	757	1413	993	1213	1015	1173	849	1130	1104	1206	1161	1832	1107	1087	986	926	874	710	856	1174	562	615	826	851	801
h1SMcG0013442	26	19	28	25	22	26	21	8	16	15	13	16	14	19	32	15	30	31	20	38	14	27	27	12	36	15	22	27	9	33	22	18	14	28	17	9
h1SMcG0013444	2400	2142	2136	2141	2796	2571	2563	2174	2172	2431	2356	2505	2726	1985	2264	1927	2224	1618	2078	2181	2133	2308	2868	2313	2590	2637	2481	2103	2304	2571	3031	2060	1946	2249	2804	2322
h1SMcG0013445	9729	5753	10846	6925	3983	3077	3447	8438	2881	4667	6581	3948	2953	2793	2922	3055	3817	6118	4681	3305	3003	2991	3400	2960	6571	9250	9444	8785	3745	3504	5932	7303	4273	4172	4959	5167
h1SMcG0013446	4327	3560	3796	3222	3414	4285	4048	3719	3547	3840	3774	3906	3385	3053	3359	3192	4729	3802	4342	4287	4107	4154	4571	2989	4094	5297	4966	3409	2506	3749	4846	3150	3279	3502	4115	3634
h1SMcG0013447	72	66	68	76	104	51	82	57	44	63	49	51	121	99	80	92	124	88	126	111	90	97	120	71	74	100	102	79	62	88	92	30	52	53	67	55
h1SMcG0013450	3093	2565	3701	2451	1588	2346	3262	3416	1799	3511	4255	3843	2747	2860	2415	3209	3214	4506	4846	2889	3517	2514	3335	2406	1749	2855	2768	2260	2360	2689	3092	2915	3044	3101	3630	2590
h1SMcG0013451	3262	2367	2839	2218	1856	2399	2816	2733	1968	2888	3450	2893	3261	3135	3219	3901	3263	4067	3552	2930	2832	3123	3192	2026	2640	3379	3354	2629	1847	2684	3559	2935	2318	2768	2495	1995
h1SMcG0013452	732	579	556	515	484	799	762	681	576	719	746	753	456	511	493	552	745	682	823	747	634	939	839	481	679	1126	841	551	463	719	1029	560	646	569	782	856
h1SMcG0013455	272	127	151	142	130	165	186	183	111	232	177	222	111	143	154	163	110	171	122	110	138	138	145	103	174	277	246	178	135	189	277	229	123	201	170	176
h1SMcG0013456	900	574	513	462	619	922	924	707	721	846	787	971	489	541	529	515	796	754	719	744	705	733	795	418	872	1083	873	643	497	648	1162	605	740	770	1091	799
h1SMcG0013457	4026	3249	3728	3094	2805	3756	3788	3679	2934	4031	3778	4432	4000	3897	3935	4275	4048	4242	4378	3975	3832	4264	4591	3264	3249	4840	5039	3657	2405	3383	4773	3707	3618	3733	3935	3412
h1SMcG0013458	4	3	0	1	0	0	8	5	8	3	6	0	1	1	5	2	2	2	2	0	4	7	5	3	2	1	2	7	1	3	0	11	0	2	6	1
h1SMcG0013460	6	0	8	0	6	0	0	3	0	3	2	0	0	0	1	4	3	1	1	0	2	1	3	0	3	4	3	0	0	0	7	1	0	0	2	4
h1SMcG0013461	5	5	3	4	5	0	7	8	4	7	5	4	6	1	4	3	14	9	10	9	4	1	6	12	5	10	2	3	0	4	19	6	3	5	6	8
h1SMcG0013462	6196	4499	7355	4353	2248	2722	3688	6495	2259	4156	5845	3949	2225	2295	2424	3504	3623	5664	4320	2916	2967	2675	2887	2411	3750	5541	6058	4731	2670	3391	4830	5530	4156	3423	4546	3965
h1SMcG0013463	391	364	371	370	267	223	246	230	228	252	262	195	571	451	529	406	454	297	519	353	387	252	418	340	408	441	444	331	229	214	329	277	169	239	272	184
h1SMcG0013464	86	54	121	70	30	11	61	54	44	48	68	67	77	65	56	89	46	59	78	35	68	37	45	32	37	77	72	68	42	46	47	81	36	54	83	39
h1SMcG0013465	268	181	238	217	203	144	176	141	158	172	141	151	275	217	249	216	154	120	152	120	115	162	186	94	238	276	275	228	126	158	261	104	133	142	155	123
h1SMcG0013466	530	317	348	302	315	351	323	236	252	258	307	273	418	365	334	303	295	247	360	271	308	298	371	248	406	571	521	367	188	278	424	284	272	263	269	231
h1SMcG0013467	1	1	0	0	0	0	0	0	0	5	0	0	0	6	0	0	0	0	0	0	0	0	3	0	0	0	0	0	0	0	1	0	3	0	0	0
h1SMcG0013469	3	0	0	0	0	0	0	0	0	0	0	0	0	0	0	0	0	0	0	0	0	0	0	0	0	0	0	0	1	0	0	0	0	0	0	0
h1SMcG0013471	1	0	0	0	0	0	0	0	0	0	0	0	0	0	0	0	0	0	0	0	0	0	1	0	0	0	0	0	0	0	0	0	0	0	0	0
h1SMcG0013474	268	142	244	157	59	100	90	162	70	125	137	155	156	159	209	210	154	186	189	117	147	142	158	106	153	244	279	156	105	157	217	157	123	165	152	92
h1SMcG0013475	114	119	100	91	88	54	76	51	67	45	52	50	240	238	241	183	53	72	79	71	37	41	58	78	112	143	125	107	64	80	66	42	36	49	47	34
h1SMcG0013477	1751	1074	1635	1047	646	972	1188	1373	791	1738	1761	1851	1021	1133	1100	1261	814	1918	1828	872	1395	1229	1554	907	1121	1442	1494	1232	1083	1085	1442	1565	1504	1303	1642	1020
h1SMcG0013479	369	308	277	263	326	416	381	345	314	312	315	317	251	304	369	281	336	292	391	344	256	379	334	256	398	390	449	256	250	309	414	289	261	311	329	308
h1SMcG0013480	66	79	79	49	14	51	29	28	29	48	50	36	64	57	73	33	47	41	37	48	39	70	50	44	38	94	77	62	43	46	65	58	24	45	27	45
h1SMcG0013481	1563	1062	1408	1026	557	997	1246	1169	799	1301	1614	1497	1142	1203	1076	1339	1261	1604	1691	1002	1510	1228	1449	1033	1036	1656	1387	986	974	1183	1315	1414	1133	1142	1375	948
h1SMcG0013483	214	161	175	130	129	139	206	195	109	192	207	166	168	206	212	168	245	234	334	196	235	278	244	193	188	284	200	189	180	156	330	210	148	161	171	127
h1SMcG0013484	595	459	500	436	386	506	473	425	347	383	321	362	478	426	449	377	446	494	464	464	365	469	439	313	524	662	584	459	303	445	668	310	358	323	381	371
h1SMcG0013485	0	1	2	2	4	0	2	5	0	0	13	5	0	1	1	0	1	8	0	0	3	3	3	2	1	0	1	5	0	0	4	3	2	1	7	3
h1SMcG0013488	250	191	216	180	270	285	248	255	229	239	227	204	356	253	293	248	277	189	268	203	268	310	230	256	187	231	205	164	188	233	327	279	228	262	235	198
h1SMcG0013489	1	0	13	1	0	0	7	0	0	4	1	0	0	3	4	4	0	1	3	3	0	2	0	0	0	9	1	3	7	0	5	0	0	0	1	2
h1SMcG0013490	407	240	244	248	192	302	300	288	307	279	362	426	288	329	297	342	333	398	442	333	417	397	475	231	337	520	490	288	170	286	381	312	269	333	413	284
h1SMcG0013492	426	337	469	352	183	143	161	246	71	168	210	155	239	226	260	318	191	293	252	165	109	203	187	164	407	404	440	360	193	139	217	197	157	138	173	175
h1SMcG0013493	156	81	121	65	127	81	85	73	87	95	123	122	88	106	115	76	83	125	118	104	116	147	179	164	113	130	113	91	117	128	202	130	112	121	94	89
h1SMcG0013494	9	3	2	11	6	2	4	4	2	6	2	3	0	2	4	3	0	2	5	3	7	7	11	5	10	14	11	2	0	7	2	2	2	3	9	5
h1SMcG0013497	1593	1443	2453	1209	535	411	528	1327	442	959	1299	816	545	630	600	959	619	1216	775	582	499	495	538	538	884	1388	1754	1278	476	583	787	1361	707	823	813	793
h1SMcG0013498	26	31	54	26	6	4	5	17	6	5	13	11	12	7	14	15	0	7	12	0	11	11	3	2	9	9	28	25	3	14	15	13	3	4	5	11
h1SMcG0013501	227	99	185	143	125	147	160	186	100	155	220	183	183	180	173	264	180	285	276	145	194	190	190	94	144	174	228	89	147	161	236	146	164	185	217	135
h1SMcG0013502	1143	925	1044	796	728	870	861	937	637	829	822	848	1087	915	1114	892	1016	830	893	874	961	1024	1042	766	957	1234	1193	994	693	962	1200	928	881	916	933	891
h1SMcG0013504	13655	8423	8112	7913	10772	12245	11850	10924	10187	13019	10950	13448	11129	11374	11173	10820	14206	13619	15210	13832	14113	16393	15812	10019	12077	14655	13170	9885	7984	11931	15983	10596	9972	12680	11353	8948
h1SMcG0013505	282	212	273	170	112	169	242	171	114	214	230	164	200	236	192	290	216	251	238	155	233	215	261	168	224	274	298	184	142	139	206	216	154	209	200	147
h1SMcG0013506	18	12	10	13	22	8	6	8	12	5	19	12	17	15	5	4	8	5	6	16	14	12	18	10	12	15	13	5	4	5	14	6	18	15	7	6
h1SMcG0013507	1366	838	1505	841	516	497	510	635	394	617	785	607	1129	834	982	1035	596	854	899	663	646	738	679	535	868	1349	1368	977	846	679	915	944	488	679	615	657
h1SMcG0013508	7	8	0	0	0	0	2	4	0	3	0	0	1	1	1	0	0	1	0	0	0	0	0	0	3	0	0	5	0	1	0	0	1	6	0	0
h1SMcG0013509	15	0	3	4	11	5	7	4	1	5	2	5	5	3	6	10	6	10	4	2	10	8	2	3	6	9	1	1	5	8	1	9	0	0	8	20
h1SMcG0013510	35	17	22	21	20	13	31	35	13	6	31	22	36	23	19	37	19	30	32	21	42	27	23	25	25	31	40	27	33	10	25	25	25	23	32	32
h1SMcG0013512	391	334	512	348	153	135	166	228	176	259	293	219	162	193	215	211	162	273	223	185	181	241	211	209	252	375	411	282	141	208	261	192	214	261	223	260
h1SMcG0013513	72	31	61	31	35	36	22	27	18	21	45	43	54	48	48	61	50	43	36	36	36	23	37	22	40	86	77	51	51	41	53	35	37	40	47	27
h1SMcG0013514	315	149	215	174	86	117	142	124	139	151	161	102	154	159	164	144	100	188	143	127	116	116	144	84	198	273	284	230	103	128	206	216	111	163	117	77
h1SMcG0013515	111	79	94	84	72	136	100	125	71	157	139	182	93	127	93	122	93	134	152	120	141	152	214	105	170	144	85	85	127	116	140	169	127	103	116	115
h1SMcG0013516	510	488	644	524	497	454	443	344	311	368	340	355	781	694	716	550	414	290	522	345	414	345	517	494	625	468	483	519	415	409	475	393	252	415	319	296
h1SMcG0013517	216	223	247	200	192	232	273	226	170	265	284	199	152	190	151	179	200	180	259	204	213	255	226	143	306	347	302	179	190	281	436	204	236	149	272	269
h1SMcG0013518	5	0	1	0	0	1	2	0	7	4	1	6	0	0	0	0	0	1	1	5	2	3	4	2	5	0	7	2	0	3	5	2	8	0	3	2
h1SMcG0013520	110	83	135	91	97	86	93	79	109	115	84	103	133	98	111	120	131	153	148	135	121	179	165	118	110	140	113	87	66	113	121	66	94	107	71	98
h1SMcG0013525	526	312	455	263	214	310	337	353	219	412	441	468	307	380	288	386	245	423	443	290	442	365	431	294	396	560	465	375	256	279	434	434	426	381	429	330
h1SMcG0013526	2471	2175	2299	1991	583	830	1239	2424	837	1476	2020	1555	525	535	586	917	449	1118	655	562	314	400	375	253	1951	2818	2688	2433	727	1322	1631	1858	1604	1440	1442	1203
h1SMcG0013528	56	30	33	29	31	40	37	31	23	34	43	40	22	33	30	41	24	34	42	17	26	28	43	11	35	37	48	41	34	30	42	28	31	25	39	25
h1SMcG0013529	363	269	295	261	230	444	321	275	229	370	338	333	225	251	226	241	392	299	359	299	259	370	435	197	301	413	358	255	253	343	451	345	338	246	385	339
h1SMcG0013530	22	6	22	19	5	8	7	4	18	3	14	5	8	11	4	9	4	8	5	15	12	3	17	4	27	19	12	15	15	2	1	13	4	12	11	21
h1SMcG0013531	31155	26170	27009	25033	22469	31417	32554	30116	24894	34444	33271	33669	24185	23049	21166	24339	32860	33743	36945	32507	29657	35082	34010	20163	32224	40493	33510	27948	23306	29996	39512	26177	29515	26243	32885	27187
h1SMcG0013532	252	196	293	180	66	107	150	115	98	126	240	187	124	105	112	154	127	119	163	97	125	163	138	116	163	332	269	203	124	99	124	263	141	114	131	155
h1SMcG0013533	1351	1052	1596	1080	478	454	505	1000	389	767	893	689	524	479	586	743	517	996	829	533	537	559	575	381	903	1151	1349	1075	445	575	817	737	807	707	825	770
h1SMcG0013534	4	5	2	3	13	4	1	6	4	1	6	6	0	11	8	14	8	10	0	4	9	3	12	12	3	8	5	4	5	4	6	12	9	4	9	3
h1SMcG0013536	365	290	339	236	247	296	331	298	249	319	297	301	384	348	356	328	439	338	419	360	313	401	397	266	366	456	469	306	183	360	469	263	249	278	286	186
h1SMcG0013538	4593	3486	3180	3617	5936	5948	5602	5125	5000	6051	4539	5517	2277	2328	2413	2103	2351	2797	2488	2592	2410	3216	2990	2038	5752	5364	5031	4506	3854	5481	6434	4824	4101	4426	5195	3682
h1SMcG0013539	541	446	484	376	249	374	346	310	271	401	358	470	539	528	430	559	441	464	539	407	550	478	438	408	417	581	600	424	284	375	415	346	422	329	415	358
h1SMcG0013540	43173	37120	35370	35864	53403	55928	52412	44590	51207	62515	51034	60398	54639	52061	48233	54322	66356	54254	66782	60657	63166	70457	65976	54019	46376	46773	45454	36758	43625	49439	63349	51863	45160	48941	54933	42857
h1SMcG0013544	0	3	0	0	2	0	6	0	0	0	8	4	2	0	0	0	0	4	0	2	4	9	5	15	1	5	2	5	2	2	2	0	0	0	0	3
h1SMcG0013545	1	1	5	0	3	9	0	3	2	2	0	3	10	4	2	1	7	8	1	6	3	0	5	1	1	3	12	9	6	3	1	3	6	3	5	6
h1SMcG0013546	0	2	0	3	2	4	3	2	1	1	0	0	0	1	0	1	2	2	6	1	0	0	1	5	1	0	0	3	2	4	4	0	1	0	0	0
h1SMcG0013547	0	0	3	1	7	1	6	0	7	9	7	4	3	9	2	5	0	5	2	6	2	0	6	0	6	2	2	4	1	0	1	2	2	0	4	3
h1SMcG0013548	26170	24941	27397	26987	30005	24608	24121	21316	21656	26118	22377	23006	36049	30272	33826	29506	29833	25260	27519	27666	32504	36195	36267	34877	31095	26986	27329	23162	22166	23568	30079	26446	20212	23640	25843	20854
h1SMcG0013550	23104	18807	21828	19857	33335	25096	24340	22436	24155	29786	22358	27480	35362	32396	34382	29848	30087	28534	29295	27766	37298	35023	33112	33076	26264	24802	25489	20787	22105	24987	35400	33342	23357	27727	26945	20809
h1SMcG0013555	765	548	540	462	575	658	632	476	558	561	540	611	806	667	687	662	861	664	824	721	817	857	1024	652	682	730	770	488	442	699	721	449	538	670	695	510
h1SMcG0013556	119	68	77	67	72	117	145	131	140	152	149	119	78	76	85	69	92	138	119	127	118	113	132	93	76	116	93	95	118	97	117	86	136	155	153	96
h1SMcG0013557	70	45	50	39	44	52	70	53	64	63	49	100	55	51	37	51	62	101	58	64	73	135	48	55	54	58	69	26	69	49	75	36	55	43	85	46
h1SMcG0013558	176	87	109	63	80	137	91	96	67	132	129	152	88	82	49	118	94	129	120	117	88	143	135	56	113	189	93	67	86	106	184	143	78	101	81	90
h1SMcG0013559	136	94	106	71	115	106	169	74	103	153	132	106	113	113	117	113	109	120	125	107	131	130	171	123	75	137	129	83	104	91	154	113	107	116	134	97
h1SMcG0013560	466	329	317	262	264	363	272	347	327	399	418	434	351	455	357	467	421	475	498	459	471	461	529	310	304	501	473	323	211	386	385	310	354	404	406	313
h1SMcG0013563	1516	1241	1439	1302	1145	1509	1441	1294	1027	1332	1315	1381	1233	1328	1273	1311	1584	1448	1559	1465	1328	1509	1593	982	1503	1790	1595	1269	1078	1315	1686	1144	1300	1202	1340	1168
h1SMcG0013565	1215	995	1331	932	745	631	660	1009	597	795	954	630	867	876	871	896	765	1011	781	671	607	657	811	675	1085	1425	1201	1183	781	644	919	845	659	634	808	534
h1SMcG0013568	3008	2492	2740	2437	2894	2880	3531	2986	2722	2808	2740	2568	4024	3406	3421	3833	4568	3543	4231	4124	3667	3350	3920	2747	3007	3351	3474	3042	1975	2946	2995	2540	2311	2444	2704	2111
h1SMcG0013569	14	0	24	8	13	16	4	17	10	15	14	13	13	10	5	24	15	21	17	21	9	20	15	10	3	7	19	9	7	16	21	12	7	8	4	5
h1SMcG0013570	302	208	278	198	170	177	199	163	171	178	177	174	262	291	312	240	240	200	226	261	303	255	408	185	224	295	284	209	129	197	230	117	166	188	213	197
h1SMcG0013571	2406	1794	2649	1731	890	933	1132	1769	815	1227	1645	1446	1410	1369	1568	1846	1332	2266	1838	1327	1263	1452	1350	1072	1558	2378	2425	2001	1180	1214	1641	1881	1268	1320	1474	1246
h1SMcG0013572	1	0	0	0	3	0	0	3	0	2	0	0	0	0	0	1	1	0	0	1	0	0	2	4	0	2	1	0	1	0	3	0	1	0	0	0
h1SMcG0013573	504	488	572	454	277	307	335	505	338	545	606	519	362	373	396	540	425	671	530	362	479	422	469	457	409	616	596	514	315	371	512	524	393	494	445	317
h1SMcG0013574	700	476	730	516	285	281	371	485	166	390	418	364	468	446	450	519	352	601	468	307	230	257	255	185	547	744	701	594	320	407	512	546	366	359	390	301
h1SMcG0013576	4	4	0	3	2	0	3	0	0	0	2	1	0	0	0	0	1	0	3	0	1	2	7	1	4	0	0	10	0	1	1	0	1	0	0	1
h1SMcG0013577	68	49	61	53	57	43	60	60	38	56	64	74	44	67	35	45	45	63	83	47	52	91	90	53	41	82	57	69	66	48	98	69	56	35	49	29
h1SMcG0013578	24	8	22	9	18	9	20	11	8	8	19	9	14	8	7	8	21	14	19	15	12	16	16	11	9	18	12	19	16	5	17	11	11	12	17	12
h1SMcG0013579	150	139	107	141	78	134	171	141	113	133	189	145	137	126	154	153	171	171	171	173	152	190	225	138	114	213	153	75	150	123	173	130	145	160	189	121
h1SMcG0013580	222	131	172	135	142	208	262	178	169	277	286	274	175	197	227	233	247	234	230	219	272	264	225	198	182	248	221	141	189	219	219	193	182	230	260	169
h1SMcG0013581	9621	7409	7133	6891	10442	9997	8931	8418	9344	9948	8287	9614	8764	8626	8374	8286	10918	8352	9978	9646	10289	11171	10148	8589	9919	11081	10355	8431	6898	8799	10848	9103	8349	9136	9240	7710
h1SMcG0013582	902	759	786	819	737	569	512	473	512	491	481	486	1230	989	1073	916	821	568	672	715	785	824	849	812	1129	874	791	867	476	585	672	605	341	522	547	456
h1SMcG0013585	900	657	711	577	393	617	630	750	398	601	703	838	630	654	578	686	634	885	800	528	604	753	859	566	816	1167	939	707	484	647	928	662	450	632	598	427
h1SMcG0013587	62	28	43	46	48	32	61	102	38	68	72	50	34	22	32	42	60	78	64	47	41	41	54	39	73	88	78	64	71	36	109	82	41	37	27	41
h1SMcG0013591	4	3	2	3	13	2	1	5	6	5	2	2	8	13	1	0	4	4	6	0	3	1	7	3	6	5	4	10	1	4	7	5	3	10	2	14
h1SMcG0013592	988	505	530	554	599	770	845	697	549	646	610	701	361	358	374	327	459	422	462	445	388	561	552	356	735	1047	897	595	495	672	1047	550	599	709	731	646
h1SMcG0013594	15	3	10	5	3	10	16	11	13	17	11	11	6	11	14	4	26	13	23	20	7	38	29	5	4	3	21	8	6	11	29	18	15	5	9	0
h1SMcG0013595	841	476	862	558	463	589	584	493	487	614	666	493	796	752	583	816	588	835	709	710	597	630	723	418	592	957	938	611	427	483	525	541	386	534	623	532
h1SMcG0013596	1148	804	1172	839	629	705	801	863	506	772	833	757	978	936	871	1065	844	1120	1142	709	905	893	899	696	969	1349	1328	1042	793	775	1129	938	711	911	895	682
h1SMcG0013597	6872	4918	5206	4809	5192	5486	6097	5653	5256	5976	5869	6172	5599	5161	5652	4984	5461	4954	5514	5096	5605	6298	6858	4867	6339	6932	6366	5087	4423	6325	7917	5547	5295	5922	5994	5354
h1SMcG0013599	12	13	24	13	27	14	9	16	10	9	8	9	21	24	18	38	13	5	14	8	16	15	12	5	24	44	28	23	6	12	6	16	7	4	7	19
h1SMcG0013600	4560	3064	3186	3063	3686	3649	3881	3273	3472	3987	3112	3686	4412	3945	4112	3750	4758	3901	4340	4526	4677	5156	5371	3802	4256	4906	4099	3495	3108	3719	4920	2742	3048	4086	3563	2756
h1SMcG0013601	1600	1255	1346	1429	1531	1567	1567	1389	1317	1361	1387	1358	2541	1792	2129	1763	2101	1512	1812	1788	2105	1946	2359	1804	1853	1590	1620	1448	1194	1627	1709	1276	1051	1604	1527	1184
h1SMcG0013602	13	4	3	8	4	9	7	8	1	0	3	9	5	11	12	6	5	0	9	7	6	14	15	10	11	3	11	6	5	9	6	3	4	9	3	1
h1SMcG0013603	21	34	31	10	23	19	23	40	28	33	25	43	21	16	41	33	25	18	36	21	35	18	31	21	38	17	47	21	8	18	21	28	20	25	25	32
h1SMcG0013604	10	2	2	1	0	13	0	4	3	8	0	7	5	5	3	4	2	5	4	7	0	3	6	1	4	8	6	2	5	6	7	6	3	8	3	10
h1SMcG0013605	4	2	0	1	0	3	12	9	8	1	1	8	6	1	2	0	5	3	6	1	4	6	5	5	11	12	11	5	10	6	3	4	11	3	1	5
h1SMcG0013606	8	0	8	1	0	3	2	3	0	7	0	3	3	1	0	3	0	11	3	0	8	4	7	0	8	3	0	4	0	13	7	3	3	3	3	0
h1SMcG0013607	9	3	2	7	3	1	1	4	6	5	2	0	4	2	0	6	8	7	0	0	3	2	7	4	10	2	5	4	1	0	2	3	3	5	1	1
h1SMcG0013609	1354	924	1476	854	816	718	881	1002	655	1096	1014	1064	1615	1392	1536	1479	954	1341	1369	881	1300	1608	1560	1185	1247	1505	1396	1159	1091	1044	1589	1391	1095	1194	984	795
h1SMcG0013610	97	52	94	59	19	39	35	42	28	40	83	69	54	37	75	65	47	68	78	29	40	74	43	33	49	67	97	55	34	38	58	55	28	43	54	75
h1SMcG0013611	873	553	620	541	454	607	614	473	397	655	574	629	596	595	527	580	581	699	702	628	734	537	687	415	654	966	864	632	406	691	763	477	538	633	537	532
h1SMcG0013615	20049	16499	20935	16049	12927	15116	16770	16265	13431	16202	16385	14752	16504	14749	16980	15497	15783	13671	15037	14426	13835	16399	16259	12274	16722	22079	20495	15653	10903	15291	20911	12595	15087	14590	17501	17336
h1SMcG0013616	1859	1137	1157	1111	934	1341	1452	1148	1182	1625	1453	1719	1141	1195	1371	1401	1575	1493	1437	1413	1615	1801	1895	1111	1420	2138	1705	1212	868	1342	1963	1173	1330	1469	1595	1198
h1SMcG0013619	2	5	13	0	8	10	4	3	10	8	3	7	11	10	6	9	4	6	4	2	0	1	12	14	18	8	2	3	1	4	6	19	3	4	2	4
h1SMcG0013620	6	3	13	2	0	5	2	3	9	7	6	8	8	14	4	1	4	4	2	4	5	4	7	2	10	10	8	21	7	10	9	11	12	6	8	1
h1SMcG0013621	2543	1493	1590	1445	1706	2228	2015	2232	1324	2112	1802	2700	2424	2614	2586	2337	2244	3055	2672	2431	2379	2250	2390	1579	2431	3449	2913	2043	1525	2093	3541	2703	1754	2162	1657	1290
h1SMcG0013622	63	56	107	67	55	81	55	31	61	58	61	69	118	130	120	90	93	71	79	52	91	107	125	100	68	86	114	57	53	51	85	70	54	71	43	53
h1SMcG0013623	16848	11964	11177	11404	18158	17760	17869	15115	15606	18395	14824	17658	13465	13662	13536	13875	17215	13818	15458	15949	15484	19159	16814	12932	16423	18746	16105	13245	12853	16340	21465	15519	14415	16566	17444	13433
h1SMcG0013627	106898	91218	82196	90591	143382	129622	129551	108423	113968	144921	107498	130376	151030	137534	137741	140987	172742	136885	160936	160513	157673	189816	160396	130175	131498	135869	119613	103675	103599	124164	168941	120788	102309	116673	118071	95683
h1SMcG0013630	25467	18120	18731	18299	28354	26603	26267	23121	24673	28892	23663	28357	29219	26356	26833	26331	31216	27400	31025	29883	32410	38255	34467	27219	24655	26847	24602	19344	19460	25753	35463	25080	22982	25321	26828	20699
h1SMcG0013631	96	47	87	43	49	84	101	105	65	66	61	96	69	75	87	58	88	83	100	77	86	123	103	62	107	132	94	51	59	72	131	85	108	107	94	78
h1SMcG0013633	662	489	460	399	655	814	700	641	607	694	560	761	792	730	561	678	928	731	811	740	772	776	913	612	772	805	827	560	433	669	862	665	618	682	662	483
h1SMcG0013634	0	0	0	0	0	0	0	0	0	0	0	0	0	0	0	0	0	0	0	0	0	0	0	0	0	0	0	0	0	0	0	0	0	0	0	0
h1SMcG0013635	1218	850	1079	797	520	816	1008	1046	566	980	1072	967	1255	1328	1219	1387	1018	1750	1544	847	1039	902	1099	827	799	1036	993	809	654	967	1078	1039	707	946	901	620
h1SMcG0013636	916	592	844	681	453	408	501	650	405	643	774	703	481	517	434	676	437	682	671	507	550	545	539	398	693	1009	876	703	426	492	510	626	611	604	573	550
h1SMcG0013637	725	684	874	633	419	490	573	776	427	561	795	797	683	652	819	793	791	973	823	613	682	678	721	594	629	968	981	763	464	630	945	753	600	651	741	558
h1SMcG0013638	3	13	9	6	3	14	6	14	5	12	16	11	3	1	13	14	0	10	8	18	12	2	14	9	6	26	3	5	19	15	13	17	8	16	6	1
h1SMcG0013639	0	0	0	0	0	0	0	0	0	0	0	0	0	0	0	0	0	0	0	0	0	0	0	0	0	0	1	0	0	0	0	0	0	0	0	0
h1SMcG0013640	28	13	10	6	7	6	18	5	0	18	5	13	13	11	24	13	5	20	6	8	23	11	19	24	11	7	23	8	18	20	10	17	19	18	17	6
h1SMcG0013641	1104	854	922	730	636	711	766	737	544	789	804	817	964	996	961	1093	973	975	1108	949	1067	1001	1008	724	967	1313	1208	883	568	713	988	834	872	794	855	673
h1SMcG0013642	625	566	559	439	445	510	490	492	385	547	495	498	657	665	642	645	724	629	764	695	730	695	704	418	584	929	830	547	365	484	631	495	442	479	510	418
h1SMcG0013643	1185	688	668	669	822	983	1042	781	791	960	903	924	629	669	729	652	940	695	814	876	832	1063	881	575	916	1420	1145	868	674	997	1343	728	877	1055	1023	857
h1SMcG0013644	2072	1170	1103	1046	1303	1642	1719	1369	1429	1453	1375	1801	1174	1312	1298	1175	1758	1718	1953	1737	1581	1871	1833	1076	1795	2180	1921	1373	1176	1663	2174	1475	1381	1503	1614	1277
h1SMcG0013645	206	74	239	105	80	65	69	243	50	66	112	80	57	53	97	114	176	251	251	117	81	56	89	89	78	120	234	168	87	68	140	305	82	108	95	53
h1SMcG0013652	82	36	153	47	22	33	21	108	16	38	64	21	29	29	57	45	68	79	74	31	30	12	20	37	43	38	106	55	14	37	40	130	49	24	40	27
h1SMcG0013653	19	5	12	7	2	1	2	12	5	3	4	9	6	3	6	14	9	15	9	9	6	8	0	8	6	7	17	9	2	2	8	14	1	5	7	9
h1SMcG0013654	30	20	42	17	11	10	3	22	5	6	14	5	17	9	9	9	12	33	24	6	5	5	3	5	13	16	44	15	14	17	10	14	8	16	6	11
h1SMcG0013655	59	20	63	14	8	8	4	40	7	14	36	15	12	9	12	24	31	46	34	16	18	19	7	20	18	21	58	35	11	15	19	54	23	14	25	21
h1SMcG0013656	59	28	78	36	12	10	11	35	10	21	36	8	16	16	12	22	25	61	42	18	22	24	11	25	25	45	58	36	14	25	36	54	23	18	21	16
h1SMcG0013657	54	26	92	38	16	11	10	62	21	21	42	11	13	9	37	24	30	76	42	23	15	8	11	16	25	28	54	42	21	26	26	56	19	17	22	17
h1SMcG0013658	901	549	590	579	659	776	819	681	568	840	686	821	405	488	398	475	656	519	545	638	592	626	617	457	656	1194	929	679	512	734	1003	631	612	760	744	611
h1SMcG0013659	495	275	405	275	238	343	364	360	292	441	486	529	401	424	399	486	448	522	492	310	510	547	541	302	305	555	456	296	287	345	507	368	394	463	436	233
h1SMcG0013660	666	314	423	357	346	508	519	503	313	535	445	524	583	691	553	675	635	811	844	669	606	692	782	372	558	656	716	514	367	474	843	426	440	448	503	351
h1SMcG0013661	10	0	2	0	0	2	5	2	0	3	3	0	1	3	0	1	3	0	10	3	2	7	3	2	0	5	3	0	7	4	5	1	5	9	4	0
h1SMcG0013663	828	789	734	800	679	562	664	556	531	614	554	625	1180	890	1034	978	839	501	804	810	1023	959	1157	992	1040	793	727	663	617	677	757	507	507	697	642	527
h1SMcG0013664	4995	4147	5462	3969	2907	3489	3826	4903	2917	4159	5595	4607	2794	3279	2770	3590	4069	4845	4430	3679	3342	4237	3715	2604	3983	6494	5983	4750	3145	3488	4351	4272	3702	3019	4214	3938
h1SMcG0013665	15	21	30	43	8	3	5	25	6	12	15	15	2	17	11	15	6	13	20	7	18	14	12	20	14	22	24	20	5	12	15	5	12	20	15	26
h1SMcG0013667	2	1	4	2	0	2	3	2	0	4	0	0	5	0	0	2	1	0	0	0	0	4	6	0	4	3	0	1	1	1	3	0	3	0	0	0
h1SMcG0013668	420	324	331	408	411	360	351	266	265	383	324	316	343	286	332	384	343	236	309	271	358	326	369	286	415	421	415	333	250	311	363	272	281	370	322	327
h1SMcG0013669	9488	8341	9622	8564	8267	7791	7334	7042	7282	7811	7118	8025	8471	7495	7935	7133	7528	6443	7329	7040	8360	8445	10037	8190	10566	9941	10191	7955	6737	7797	9943	7635	6870	7726	8662	7246
h1SMcG0013670	14	38	49	27	26	46	18	29	16	26	32	29	32	56	47	34	46	36	38	49	55	22	38	25	51	47	76	26	20	43	29	26	35	31	43	25
h1SMcG0013671	1555	1215	1728	1111	554	881	892	934	674	995	1210	1063	1170	1219	1136	1401	805	1164	1321	890	1203	1396	1466	851	1055	1941	1709	1187	903	970	1105	891	931	918	1149	1080
h1SMcG0013672	1036	791	805	716	1131	1011	865	746	812	921	809	811	921	956	893	834	724	767	921	809	778	1029	935	762	1121	1144	1180	916	899	972	1442	909	874	842	1042	950
h1SMcG0013678	7	15	12	15	10	21	22	13	12	23	13	30	29	44	24	32	40	13	31	31	53	31	86	63	19	14	125	14	15	11	16	18	24	24	15	21
h1SMcG0013679	25	3	8	2	18	7	2	11	3	19	1	1	12	11	9	15	3	5	9	4	2	11	8	3	3	10	17	11	3	4	28	5	18	20	12	5
h1SMcG0013681	1	0	0	1	1	1	0	4	0	0	0	0	0	0	1	0	1	0	2	0	0	1	1	1	1	0	0	0	0	5	1	3	0	0	0	0
h1SMcG0013682	1730	1229	1255	1106	1078	1422	1156	1219	977	1363	1282	1556	1482	1549	1618	1643	1921	1864	2034	1777	1934	2045	2066	1444	1494	2166	2096	1330	807	1260	1877	1563	1294	1435	1193	922
h1SMcG0013683	958	574	609	530	513	678	789	754	535	718	669	825	850	886	743	916	1105	1075	1118	886	1014	902	978	677	800	996	1032	669	492	663	919	721	594	707	717	440
h1SMcG0013685	5	7	6	2	9	14	4	12	4	17	0	10	2	7	5	0	6	4	5	8	21	15	8	13	0	7	8	0	4	10	8	13	2	17	16	3
h1SMcG0013686	2568	1854	1908	1622	1953	2449	2650	2141	2123	2400	2339	2313	2473	1833	2233	1969	3273	2275	2835	2955	2754	3013	3126	1870	2008	2969	2794	1944	1679	2203	2876	1643	1957	2258	2660	2255
h1SMcG0013687	114	86	138	84	111	84	103	119	83	121	127	118	108	150	109	124	91	100	101	68	118	150	151	80	138	122	126	93	101	79	151	147	104	138	110	83
h1SMcG0013688	8	7	6	4	8	4	1	7	3	12	13	1	11	4	2	13	3	9	3	3	4	3	4	13	3	5	3	16	5	16	9	9	11	2	8	1
h1SMcG0013689	4595	2977	4060	3373	2765	3516	4196	3664	2818	4497	4684	4703	3361	3577	3535	3265	2953	4904	4753	2838	4072	4721	4518	2843	3082	4301	3854	3038	3604	3755	5220	3634	3795	3711	4201	2945
h1SMcG0013690	2	11	3	7	3	10	6	10	3	6	0	2	15	9	3	9	8	2	3	3	3	14	6	9	6	7	13	19	3	9	6	4	1	9	6	1
h1SMcG0013691	1253	833	858	769	852	1115	1086	892	902	1026	944	1079	776	861	991	1006	1568	1229	1362	1381	1312	1270	1261	765	963	1454	1309	943	618	957	1230	665	845	972	1028	869
h1SMcG0013692	9	4	0	7	0	1	7	3	0	1	8	1	6	3	1	2	1	8	0	1	9	0	6	6	1	4	14	6	2	2	1	6	4	2	4	5
h1SMcG0013693	905	730	847	540	477	662	757	722	547	815	782	857	893	896	897	1053	651	966	944	581	827	820	962	687	687	859	930	753	616	697	949	776	678	795	787	577
h1SMcG0013694	8664	7525	7218	8790	15461	9322	9213	7841	10750	8191	7157	8347	7504	7059	9595	9614	9340	5689	7914	8296	8893	11252	12459	12299	14680	10108	6908	11408	12898	6849	9295	7681	7671	8424	10992	8009
h1SMcG0013696	393	323	319	315	278	288	330	323	238	219	273	217	451	436	435	409	359	356	402	332	212	356	337	188	344	463	447	278	171	310	405	277	173	289	295	181
h1SMcG0013697	0	1	0	2	2	1	8	3	2	0	0	1	8	5	0	1	8	1	5	1	1	0	2	1	3	0	8	6	2	0	7	1	3	0	2	1
h1SMcG0013698	218	151	185	138	87	92	107	140	67	131	106	195	205	178	201	178	193	211	198	159	179	155	180	166	171	244	248	149	69	120	175	123	131	141	139	124
h1SMcG0013699	1998	1283	1419	1433	1591	1613	1749	1493	1560	1667	1540	1444	1968	2033	2000	1796	2534	1785	2316	2257	2062	2414	2575	1667	1585	2085	1717	1290	1299	1734	2031	1261	1313	1542	1591	1291
h1SMcG0013700	3961	2948	2844	2935	3646	3862	3978	3600	3842	3899	3415	3898	3202	3203	3461	3095	4510	3389	3986	3739	3758	4554	4994	3099	3826	4348	3657	2993	2620	3705	4730	2765	3096	3750	4105	3229
h1SMcG0013701	31	10	32	22	11	28	16	12	5	9	20	16	35	24	59	41	32	32	36	23	25	26	36	22	21	32	28	25	10	6	7	4	8	5	4	9
h1SMcG0013702	91	51	84	61	100	46	43	54	80	72	79	66	139	177	148	144	183	110	121	86	244	144	189	135	73	68	68	71	41	88	104	47	56	65	94	65
h1SMcG0013703	2180	1590	2047	1619	921	1155	1591	1864	921	1542	1579	1514	1073	929	925	1298	1313	1891	1602	1251	998	780	947	735	1491	1953	2374	1783	883	1217	1492	1900	1302	1274	1393	1130
h1SMcG0013704	2	1	1	1	0	1	5	0	0	2	0	0	0	2	5	3	0	0	0	0	1	4	1	0	0	2	0	0	0	0	1	1	0	4	4	2
h1SMcG0013705	11104	10344	14594	10036	3637	4639	6754	10528	4507	8327	11006	8178	7315	6740	7265	9920	7855	11071	9714	5461	5847	4903	5742	4635	6896	11253	10134	8624	5211	6359	7440	9661	7276	6666	7745	5448
h1SMcG0013706	867	518	780	569	631	865	883	714	580	716	708	676	904	797	799	774	1130	837	909	1040	849	917	1013	613	634	930	834	592	549	742	924	645	705	724	786	656
h1SMcG0013708	109	81	79	77	85	73	57	40	41	69	64	79	53	59	67	73	97	79	108	59	80	99	48	57	60	94	104	63	69	95	119	88	71	59	57	22
h1SMcG0013712	6759	5256	4992	4420	4526	6382	6624	6386	5138	7082	7008	6408	2785	2696	2503	2875	3558	3083	3635	3031	2878	3512	3305	2033	5403	7857	7007	5559	4174	6416	7516	4888	5629	6509	6674	4916
h1SMcG0013713	4830	3625	4286	3608	3529	4084	4537	4304	3488	4618	4753	4517	4451	3720	3945	4429	5420	4995	5425	4814	4676	4612	4815	3249	4115	5482	5293	3744	2912	3862	4834	3649	3780	3937	4309	3731
h1SMcG0013715	198	73	144	90	67	53	91	70	62	130	102	92	91	125	90	101	63	69	95	56	92	129	102	50	78	159	131	125	63	83	105	81	92	55	88	100
h1SMcG0013717	101	55	67	49	42	77	85	78	76	75	99	91	79	102	81	70	86	100	100	63	74	62	91	27	58	115	64	63	61	97	174	92	101	116	102	78
h1SMcG0013718	107	51	48	56	27	28	78	55	25	97	42	70	108	130	98	129	58	133	91	71	82	81	94	110	68	75	96	73	50	54	93	75	76	74	70	41
h1SMcG0013719	1141	783	985	693	577	636	695	639	470	714	837	908	831	998	868	955	734	787	852	599	711	1027	881	665	957	1411	1160	902	737	742	1020	933	606	767	692	552
h1SMcG0013720	69	48	63	67	79	74	80	50	48	84	69	58	126	111	99	77	54	55	53	80	70	111	98	88	93	104	69	51	60	87	80	92	70	58	78	63
h1SMcG0013721	144	88	165	66	43	92	97	58	67	176	162	160	131	126	116	125	61	170	85	46	145	131	153	87	112	172	143	98	88	98	75	116	106	106	109	144
h1SMcG0013722	1631	1038	1001	1045	1310	1371	1677	1127	1017	1419	1297	1571	1608	1938	1573	1624	2043	2098	2264	1974	1674	2317	2197	1331	1156	1788	1411	1145	1161	1373	1943	1095	1319	1500	1351	958
h1SMcG0013723	857	438	547	505	354	594	660	484	338	500	576	668	647	632	668	683	718	733	784	590	618	662	682	381	540	980	785	484	424	619	745	465	472	568	517	406
h1SMcG0013724	411	396	577	356	198	228	326	409	243	342	408	400	438	419	367	463	269	510	533	257	390	375	410	326	383	509	611	407	283	332	441	435	321	417	374	305
h1SMcG0013725	3304	1935	2659	1789	1464	2103	2406	2355	1642	2705	2638	3218	2307	2485	2387	2339	1897	2945	3061	1898	2635	2408	2742	1574	2322	3567	3142	2194	2065	2432	3514	2896	2782	2889	2923	1810
h1SMcG0013726	789	569	573	527	750	589	672	573	654	717	621	607	950	704	770	736	878	684	794	791	894	807	1000	804	861	852	747	584	436	644	790	544	559	639	682	526
h1SMcG0013727	2064	1130	1456	1292	1083	1333	1540	1317	975	1676	1592	1968	1469	1554	1460	1441	1353	2079	1717	1373	1564	1862	1792	1069	1303	2402	1926	1269	1245	1445	2252	1605	1056	1723	1319	1069
h1SMcG0013729	1751	1286	1602	1242	953	1277	1415	1474	998	1167	1267	1282	868	963	941	1113	1098	1274	1230	1099	980	1023	1037	629	1504	2050	2080	1469	873	1229	1630	1250	1132	1102	1200	977
h1SMcG0013730	63	47	90	61	54	35	31	37	64	75	32	33	79	73	78	85	45	45	69	45	42	48	44	47	77	73	90	84	64	54	51	33	55	39	58	79
h1SMcG0013731	225	75	132	82	91	128	192	159	98	170	193	168	112	145	121	188	104	171	213	80	138	112	156	94	106	158	163	133	184	205	269	209	140	157	168	99
h1SMcG0013732	41	16	19	13	23	23	24	27	22	37	15	8	39	18	33	42	13	8	37	35	24	31	24	33	35	39	38	30	13	17	24	21	4	12	18	10
h1SMcG0013735	3884	3649	4707	3419	1534	1734	2302	3249	1856	2787	3722	2867	2163	2328	2271	3140	2449	4047	3661	2254	2418	2400	2659	2087	2963	4039	3815	3430	1938	2501	2652	2876	3247	2958	3117	2568
h1SMcG0013736	17	8	19	12	23	8	13	13	13	40	29	14	12	5	10	4	11	13	18	8	10	13	14	14	25	23	27	1	4	21	11	7	30	26	16	10
h1SMcG0013737	2160	1793	2545	1729	743	777	1036	1854	707	1186	1915	1196	1125	995	1113	1499	1162	1563	1460	1005	902	904	927	767	1428	2113	2149	1740	795	1109	1444	1549	1186	1005	1325	1091
h1SMcG0013738	3	1	2	1	1	1	1	3	0	1	2	16	7	6	3	4	5	0	3	11	3	1	19	1	8	0	8	5	4	5	9	2	9	9	9	1
h1SMcG0013739	33	24	21	11	21	23	20	18	45	17	7	32	22	31	13	27	15	22	32	30	11	35	14	19	31	29	23	2	10	36	18	6	45	32	32	14
h1SMcG0013740	2	1	5	6	0	4	4	5	0	8	8	10	5	7	6	1	7	13	1	6	5	0	11	3	4	2	3	5	6	13	12	7	0	10	2	0
h1SMcG0013741	23	22	28	7	12	14	13	13	18	14	19	19	27	15	19	27	19	13	13	17	31	35	30	18	18	25	28	14	10	17	10	19	21	10	32	8
h1SMcG0013742	283	159	158	128	218	199	270	265	183	302	236	242	140	160	196	110	203	155	189	142	167	258	252	230	237	311	198	187	177	249	469	265	239	311	253	194
h1SMcG0013743	0	0	0	0	0	0	0	4	0	0	0	3	5	0	0	0	0	0	0	0	0	0	0	0	2	0	0	0	0	0	0	0	0	0	0	0
h1SMcG0013745	21	32	22	15	64	27	28	26	38	31	32	33	33	38	35	32	53	45	42	58	55	72	78	71	14	19	32	38	50	45	30	22	43	54	50	45
h1SMcG0013746	36417	23971	39768	25093	13282	18378	23049	29188	15585	30774	37987	36173	23744	26843	22070	27804	14926	35714	31515	16768	25689	19989	25612	17622	20950	29951	33146	25533	20065	21076	28238	32333	30679	30255	32843	22967
h1SMcG0013747	59	35	44	52	31	40	59	151	25	16	68	26	11	34	22	44	83	67	61	68	44	49	58	27	37	48	74	64	55	10	101	93	30	39	28	51
h1SMcG0013748	1223	1091	1333	878	595	530	718	918	660	911	1077	897	634	656	747	794	831	1196	1024	766	799	888	872	840	949	1157	1254	1070	547	699	952	1048	782	629	955	858
h1SMcG0013750	1619	1332	1293	1133	942	1529	1470	1449	1087	1409	1485	1548	787	794	887	907	1114	1302	1278	1163	877	1232	1291	686	1403	1924	1666	1246	1041	1462	1816	1432	1461	1268	1515	1421
h1SMcG0013751	26	20	45	26	19	20	26	23	4	23	21	11	29	32	22	19	28	28	16	20	16	26	35	19	24	37	24	10	20	18	42	18	18	21	8	20
h1SMcG0013753	484	355	240	263	419	534	542	452	367	429	479	540	274	362	346	369	472	383	446	451	366	512	500	215	455	719	491	386	327	462	688	434	399	438	489	394
h1SMcG0013754	10	12	5	6	19	1	1	3	4	10	8	3	2	8	9	7	6	12	3	11	4	0	4	4	14	20	13	10	7	18	3	3	5	5	6	12
h1SMcG0013755	2	2	2	4	13	0	2	0	5	4	0	5	0	3	2	4	1	2	9	4	1	0	0	0	13	10	8	5	0	1	8	3	1	0	0	0
h1SMcG0013756	1366	903	850	903	684	1021	964	753	708	793	707	663	887	900	1020	990	1064	999	1031	1069	757	900	912	623	1211	1454	1460	968	648	796	1109	636	655	694	793	746
h1SMcG0013757	1	7	1	0	2	0	4	0	0	0	0	4	0	4	4	0	8	12	3	0	0	0	3	0	1	0	4	1	0	2	0	3	3	0	0	0
h1SMcG0013758	33	26	9	18	20	20	14	21	7	31	26	12	18	13	35	10	16	13	36	9	15	14	25	19	23	32	41	16	5	18	29	24	11	20	19	6
h1SMcG0013759	888	597	824	567	347	301	328	427	354	421	477	506	662	728	725	792	480	655	679	503	591	712	636	395	519	1010	875	574	388	508	572	456	345	417	492	419
h1SMcG0013760	106	94	109	67	53	99	82	77	40	78	92	71	124	110	128	73	111	77	94	53	84	89	89	73	95	114	122	95	48	64	73	61	90	73	103	89
h1SMcG0013761	766	580	776	570	363	496	469	533	339	572	527	542	791	688	680	745	630	844	675	461	536	502	568	388	542	774	814	550	310	591	668	619	381	532	534	327
h1SMcG0013762	6050	4488	5254	4763	4873	5755	5982	5836	5030	4992	4984	5150	4719	4374	4682	4284	5713	4801	5405	5045	4095	4816	5568	3516	6102	7184	6316	5130	3839	5695	6806	4455	4865	5252	5376	4372
h1SMcG0013764	38	40	53	33	29	18	37	31	16	50	41	27	27	48	48	26	66	54	57	36	49	26	62	34	38	58	47	32	31	44	59	50	38	36	44	38
h1SMcG0013765	142	133	220	139	75	91	88	113	73	91	129	64	115	115	113	99	83	162	128	89	82	67	95	89	107	169	225	129	71	112	125	139	86	94	88	60
h1SMcG0013766	68	38	41	31	31	45	42	46	20	48	41	60	42	16	38	39	47	53	47	33	44	51	27	23	50	71	86	65	29	60	61	67	64	35	28	14
h1SMcG0013767	172	125	240	144	100	90	132	156	66	95	157	143	154	204	168	193	169	155	174	117	146	131	154	88	155	208	173	155	108	100	129	165	112	114	149	78
h1SMcG0013770	504	371	545	407	166	238	346	398	179	339	401	296	365	309	342	435	308	398	412	283	311	368	252	192	336	545	546	378	260	320	444	363	294	275	298	262
h1SMcG0013771	9	10	1	3	0	3	1	7	12	9	7	3	10	4	4	0	6	6	6	4	2	2	2	12	9	9	0	9	0	6	10	2	0	3	6	6
h1SMcG0013773	661	453	501	459	497	664	755	581	441	694	600	638	471	388	427	419	530	541	590	562	570	620	528	346	662	732	697	550	378	668	840	547	579	579	588	553
h1SMcG0013774	751	467	558	455	436	605	557	544	380	522	410	446	596	528	575	551	603	653	522	569	449	486	538	326	605	823	831	565	398	582	808	592	415	420	512	362
h1SMcG0013775	1099	972	1314	965	833	951	1343	1566	768	1273	1326	1325	1041	950	1129	1153	1083	1376	1239	798	907	641	832	767	1005	1441	1656	1099	894	1154	1669	2139	1164	1445	1087	759
h1SMcG0013776	57	57	68	82	49	42	98	115	50	40	72	44	53	39	66	66	72	54	71	77	37	65	57	61	74	116	84	68	79	33	80	86	64	29	60	41
h1SMcG0013777	2926	1928	1873	1932	2135	3023	3085	2611	2608	3045	2904	3011	1793	1961	1852	1944	2909	2374	2941	2818	2528	3223	3249	1978	2432	3391	2883	2021	1939	2940	3728	1847	2426	2694	2966	2682
h1SMcG0013778	4	2	2	2	6	6	4	2	4	7	15	17	3	11	4	3	5	8	6	6	21	7	8	4	7	5	1	3	8	8	24	14	10	7	14	5
h1SMcG0013779	0	0	0	0	0	3	0	0	1	2	5	3	1	0	3	2	0	1	0	0	0	0	6	5	0	1	0	0	0	3	0	4	3	0	0	2
h1SMcG0013780	3002	2196	2505	2175	2312	3076	2950	2907	2181	2746	2778	2798	3042	3057	2867	3029	4263	3876	4444	3733	3519	3815	4030	2484	2575	3513	3436	2373	2186	2856	3412	2205	2553	2497	3024	2519
h1SMcG0013781	411	258	316	220	316	427	360	344	252	390	272	432	367	370	312	397	401	427	407	333	453	477	443	319	258	493	427	225	213	281	515	301	330	329	317	275
h1SMcG0013782	818	575	567	496	415	618	694	613	415	615	563	689	688	669	673	733	681	695	885	692	805	764	703	458	644	867	752	577	495	603	771	538	550	499	537	438
h1SMcG0013784	564	414	703	487	253	273	409	469	250	325	374	346	421	373	359	602	430	535	468	313	300	312	324	197	453	623	655	554	351	404	416	512	294	365	344	249
h1SMcG0013786	3220	2218	2574	2483	2839	2562	2324	2077	2155	2297	2163	2305	3708	2889	3220	2663	2844	2244	2599	2868	2957	3034	3360	2886	3261	3276	2910	2438	2194	2348	2985	1934	2023	2351	2469	2022
h1SMcG0013787	54	17	22	25	25	16	26	20	7	44	8	30	31	37	42	40	37	29	36	31	32	41	50	23	36	40	14	23	29	18	36	19	30	26	34	25
h1SMcG0013788	298	195	252	138	153	188	143	191	122	219	170	189	171	147	174	190	196	194	234	163	151	191	196	93	217	335	276	203	143	176	291	145	179	147	149	161
h1SMcG0013789	537	396	467	384	408	468	442	503	410	352	379	467	407	343	419	399	432	409	417	403	305	353	439	329	497	494	617	441	406	418	524	308	492	481	496	496
h1SMcG0013790	203	128	97	146	88	193	208	181	133	197	247	199	112	152	99	169	144	205	261	171	137	177	189	113	164	226	181	128	184	216	232	203	190	139	207	70
h1SMcG0013791	786	446	543	483	361	533	656	594	495	634	606	671	533	613	585	671	690	675	703	614	692	733	747	522	592	909	821	545	387	535	726	542	572	538	679	504
h1SMcG0013792	489	414	393	328	590	641	602	497	494	615	482	515	318	288	378	313	543	436	431	459	376	423	461	293	545	680	635	546	398	498	638	413	489	494	604	540
h1SMcG0013795	519	456	468	334	219	280	347	379	250	399	498	376	308	307	329	335	304	441	337	214	239	193	330	303	364	557	526	461	305	319	411	420	325	328	392	324
h1SMcG0013796	95	121	63	57	56	102	83	51	50	81	70	94	75	107	83	69	90	111	109	96	62	76	92	47	68	117	140	110	72	73	159	73	64	89	98	46
h1SMcG0013798	6700	3726	7409	4516	3250	3221	3574	7165	2391	4628	5810	4820	2531	2442	2505	2666	3290	5479	4196	2825	3177	2874	3478	2307	4275	5997	7082	5244	3370	3262	5548	7190	4132	4165	4556	4232
h1SMcG0013799	21755	14935	18346	14789	10386	15250	18035	18809	11051	23396	20857	27204	19897	19866	19073	19462	12215	24437	21877	14192	18698	18007	20542	14370	16711	21196	19527	16151	11861	18073	27102	22306	18352	22512	21102	14442
h1SMcG0013800	1848	1947	2541	1824	470	629	1312	1847	577	1295	1615	1284	840	867	949	1237	821	1661	1126	778	602	453	491	542	1504	2178	2270	1734	714	1487	1611	2456	1500	1278	1359	890
h1SMcG0013801	57	54	52	39	79	68	62	57	54	48	58	58	27	25	33	23	50	25	35	35	30	24	37	48	63	79	68	55	47	78	59	48	76	68	87	36
h1SMcG0013802	50	33	46	16	20	19	38	40	19	23	24	36	38	33	44	35	28	46	29	41	30	33	45	34	24	51	61	45	46	48	39	24	10	23	19	19
h1SMcG0013804	656	464	368	479	594	636	543	441	435	599	477	505	487	456	448	451	638	584	500	499	563	512	480	432	526	695	644	531	322	654	718	432	394	479	390	305
h1SMcG0013805	3080	2249	2355	2021	1643	1982	1858	1962	1385	2179	2357	2476	2172	2040	1936	2245	2142	2683	2630	1847	2196	2164	2411	1706	2651	3597	3254	2557	1419	2223	3023	2544	1895	1865	1964	1415
h1SMcG0013806	721	403	722	460	328	276	266	377	265	432	367	327	441	440	453	560	420	596	472	415	419	402	366	300	468	652	733	559	316	349	543	523	305	302	296	289
h1SMcG0013807	692	568	950	550	226	262	319	443	285	364	516	359	423	335	383	525	344	514	521	358	378	368	354	278	426	616	680	572	271	365	411	376	298	298	379	423
h1SMcG0013808	690	518	625	493	361	504	528	515	307	434	547	549	598	637	531	618	560	670	719	571	611	620	640	387	557	824	758	507	479	530	610	515	500	572	497	386
h1SMcG0013809	77482	54861	60255	60311	80954	78356	81100	66330	71159	76872	66245	71836	88178	75150	79728	75229	101497	78976	88204	90122	92638	102694	115229	79476	76811	85737	77067	60135	56563	76558	97660	58917	62636	75422	80483	67236
h1SMcG0013810	26476	20029	20087	19137	23305	26535	25081	23381	22264	23852	24225	25650	15909	13919	14192	15022	23968	18193	21403	21983	22749	23932	24173	16674	23494	31072	30660	19806	16791	23663	27981	20875	22930	22151	27117	22955
h1SMcG0013811	2310	1498	1440	1536	1597	2138	2436	1810	1579	2025	1790	1990	1849	1917	1868	2061	2796	2159	2630	2594	2318	2750	2497	1656	1733	2441	2166	1687	1311	1834	2492	1493	1632	1740	1958	1518
h1SMcG0013812	1233	843	1046	812	606	662	751	967	584	824	1102	896	653	727	698	852	807	1124	1096	662	715	584	743	534	910	1282	1178	904	635	860	948	995	1013	851	943	716
h1SMcG0013813	15	10	12	7	6	13	8	8	9	11	10	11	12	10	19	10	18	12	11	10	16	14	13	17	18	13	10	7	13	2	19	8	10	7	12	14
h1SMcG0013815	239	149	133	121	164	185	209	240	158	137	211	209	137	131	165	175	254	228	201	234	190	187	205	102	211	203	248	177	152	80	298	190	220	151	212	235
h1SMcG0013816	139	94	70	60	50	52	41	62	56	97	80	119	91	71	112	58	62	86	92	72	91	93	105	94	75	91	112	67	53	67	81	71	63	61	87	83
h1SMcG0013817	105	98	89	47	21	50	42	57	63	90	61	101	67	78	76	62	56	54	82	53	78	89	86	43	92	143	99	63	27	52	63	79	85	65	80	64
h1SMcG0013818	87	47	40	59	84	96	91	80	75	42	67	90	62	37	63	34	69	105	91	114	71	56	70	44	60	93	136	49	48	20	87	60	58	57	78	78
h1SMcG0013820	90	49	38	43	64	45	66	63	44	34	67	61	47	32	44	59	76	58	74	93	55	76	69	47	69	68	68	48	45	41	79	42	64	45	66	53
h1SMcG0013821	130	85	85	48	71	92	74	87	28	58	63	63	107	101	92	61	65	72	80	57	71	74	81	46	120	126	112	120	63	87	117	95	74	97	83	60
h1SMcG0013822	254	199	153	140	174	283	328	283	169	200	290	319	136	201	180	120	267	191	299	165	167	243	249	128	188	263	231	166	171	237	333	185	189	190	244	167
h1SMcG0013823	3868	2643	2420	2656	3839	3304	3404	2790	3434	3569	2831	3471	4267	3495	3784	3652	4919	3630	4424	4212	4231	4800	4546	3324	3823	4285	4160	3047	2685	3228	4026	2764	2752	3470	3408	2858
h1SMcG0013824	697	474	547	488	388	507	570	509	374	406	414	421	499	433	466	436	765	538	645	558	440	447	550	262	583	789	643	449	312	538	595	397	346	369	448	395
h1SMcG0013825	1662	1083	1097	1040	1000	1182	1254	1118	797	920	996	961	1432	1162	1310	1236	1261	1178	1310	1059	889	906	1095	625	1390	1973	1760	1249	852	1316	1653	926	854	1001	873	701
h1SMcG0013827	927	706	759	581	414	586	765	840	563	728	832	751	457	494	570	581	638	789	652	585	437	421	500	366	728	999	1055	742	552	634	897	778	594	742	730	553
h1SMcG0013828	169	77	78	76	136	149	125	80	77	116	120	149	146	121	131	103	139	159	116	131	98	151	111	83	181	169	157	115	131	134	171	96	94	121	142	96
h1SMcG0013829	1732	1384	1515	1385	1443	1631	1583	1441	1481	1561	1512	1309	1623	1295	1582	1220	1321	1268	1374	1238	1234	1610	1620	1161	1750	2122	1811	1574	1160	1820	2063	1278	1292	1536	1620	1234
h1SMcG0013830	216	109	272	135	128	104	128	139	78	153	184	95	155	127	147	245	179	218	191	136	179	167	185	175	133	276	254	195	97	126	178	153	143	151	131	156
h1SMcG0013831	64	31	21	49	37	35	44	21	20	34	26	13	40	61	50	39	90	68	88	52	41	38	69	24	37	39	62	34	44	49	56	49	36	37	31	17
h1SMcG0013832	4535	2954	3088	2707	4316	4767	4726	3730	4410	4250	3852	4173	4686	4271	4291	4150	6966	5339	6080	5828	5782	6137	6558	4323	4216	5129	4832	3442	3030	4127	5470	3569	3468	4148	4450	3211
h1SMcG0013833	1922	1409	1591	1419	1270	1844	2032	1855	1429	1985	2193	1981	1327	1164	1105	1361	1582	1787	1992	1503	1424	1584	1700	953	1678	2195	2012	1378	1432	1724	2281	1585	1769	1721	1936	1563
h1SMcG0013835	170	105	93	154	96	147	121	93	101	135	117	133	74	100	100	92	126	119	124	113	104	104	120	91	174	203	205	122	66	138	204	135	45	87	117	87
h1SMcG0013836	663	340	444	395	451	542	554	443	406	460	476	502	487	534	614	609	737	667	725	632	542	640	710	401	469	645	633	515	326	471	736	354	430	531	549	485
h1SMcG0013837	403	281	291	254	262	246	255	233	224	240	211	270	382	286	282	333	353	272	337	290	330	293	363	292	296	371	351	307	214	236	274	190	236	226	233	217
h1SMcG0013838	3722	2567	2767	2610	3108	3638	3773	3088	2822	2859	2812	2964	2710	2589	2784	2585	3690	3327	3401	3773	3074	3356	3516	2085	3171	4403	4412	2953	2152	3088	4132	2560	2914	2570	3242	2446
h1SMcG0013839	850	502	918	643	403	338	373	502	251	534	603	504	373	401	436	464	412	692	624	362	462	486	431	396	521	750	767	658	371	419	522	485	488	426	554	475
h1SMcG0013844	10659	8424	8625	8330	9597	11506	11531	10801	10469	11713	9868	10731	12578	12192	12285	11839	13722	12095	13451	12927	12651	15746	15161	10985	10826	11702	11290	9058	8254	11121	13994	9200	9910	10212	11484	9959
h1SMcG0013846	668	385	477	434	504	611	447	349	391	573	545	551	416	460	375	368	222	356	480	317	337	387	367	245	549	667	684	537	440	432	592	430	526	557	603	416
h1SMcG0013847	210	162	144	139	132	171	190	192	141	208	191	203	150	152	168	165	185	161	163	162	137	214	142	91	193	253	252	151	128	189	260	113	127	171	190	185
h1SMcG0013848	322	254	285	267	306	354	333	330	300	282	311	280	336	314	322	303	377	315	331	326	371	279	418	266	341	407	361	268	240	266	395	244	308	348	326	225
h1SMcG0013849	567	418	425	356	382	444	437	336	425	476	447	474	319	301	316	319	357	334	386	378	445	432	367	295	500	590	518	429	361	419	499	496	357	347	385	444
h1SMcG0013852	185	143	195	133	73	92	79	172	73	138	142	167	112	125	89	132	119	197	150	108	118	122	149	98	104	184	195	120	92	104	103	125	148	131	147	125
h1SMcG0013853	13	11	10	5	4	11	3	6	6	14	7	7	27	21	18	10	3	9	22	12	11	3	12	14	19	14	16	16	5	11	29	13	13	5	5	5
h1SMcG0013854	1265	878	804	759	990	1291	1093	1024	966	1158	1116	1324	1240	1284	1223	1287	1982	1445	1720	1765	1589	1845	1767	1076	1088	1367	1482	895	685	1123	1321	895	988	1179	1159	936
h1SMcG0013855	661	455	373	413	413	568	511	449	430	463	375	551	421	432	497	458	620	471	582	617	439	553	532	415	546	850	747	541	327	537	764	409	356	529	488	523
h1SMcG0013856	30	13	21	15	14	21	22	14	18	27	25	27	18	21	15	8	17	21	12	16	22	23	21	6	27	24	10	16	15	15	23	18	10	16	14	15
h1SMcG0013857	160	75	116	87	70	129	107	100	81	129	105	111	93	107	106	124	96	119	165	110	112	83	90	68	108	170	136	56	81	142	213	168	103	108	106	99
h1SMcG0013858	0	0	0	0	0	0	0	0	0	0	0	3	0	0	0	2	1	0	0	2	1	0	0	0	0	0	0	0	0	0	0	0	0	0	0	0
h1SMcG0013859	27	14	4	15	16	13	6	21	14	12	21	16	24	18	16	4	10	16	14	10	12	2	12	8	30	23	21	29	8	11	20	21	12	9	8	7
h1SMcG0013860	2	3	6	1	2	9	3	4	0	10	0	2	5	7	0	0	0	2	0	1	2	4	3	0	2	3	0	0	6	10	2	6	2	7	1	0
h1SMcG0013862	2	11	11	31	19	17	15	4	17	27	14	19	21	29	26	21	25	14	33	23	33	35	26	31	37	22	35	17	33	18	18	20	31	15	21	20
h1SMcG0013864	212	112	144	67	72	119	108	76	67	78	122	163	115	137	120	95	109	137	133	61	114	109	107	61	126	199	193	84	74	145	200	172	93	118	110	67
h1SMcG0013865	58	53	69	39	42	48	51	49	33	43	76	48	42	68	96	47	52	65	56	52	64	62	76	37	79	89	102	76	47	44	102	30	40	46	79	46
h1SMcG0013867	770	582	676	513	521	501	650	549	405	526	581	656	850	938	762	919	699	770	867	600	607	718	666	532	697	971	932	674	479	487	904	658	463	535	550	446
h1SMcG0013868	5436	4558	6286	4457	1481	1712	2392	4492	1771	2995	4602	3083	2040	1938	2190	3450	1949	3941	2763	2102	1613	1493	1610	1514	3803	5158	5796	4435	1854	2339	2904	4482	3221	3003	3118	2534
h1SMcG0013869	1443	872	956	780	902	1069	1004	937	891	1210	1117	1469	1021	1172	1309	1080	1269	1431	1432	987	1285	1124	1176	919	987	1465	1564	903	627	1209	1662	1351	1066	1259	1066	673
h1SMcG0013870	340	272	334	233	161	289	285	233	174	274	276	342	323	288	363	339	346	305	312	287	329	254	333	165	234	385	420	288	174	304	364	279	247	324	305	196
h1SMcG0013871	196	199	168	170	127	309	228	189	256	364	332	438	258	354	297	239	244	241	353	298	332	216	403	162	191	359	269	199	149	286	350	142	322	413	395	233
h1SMcG0013873	2707	1990	2422	1913	1971	1505	1209	1230	1000	1592	1983	1990	1541	1654	1948	1234	708	1345	1589	1075	1371	1342	1058	786	2208	2812	2861	2537	1548	1405	1578	1290	1568	1793	1991	1668
h1SMcG0013874	627	398	363	342	547	474	450	384	447	497	403	523	397	385	318	361	365	469	473	416	338	477	416	284	642	687	485	509	396	432	690	398	453	470	476	413
h1SMcG0013875	125	110	60	98	75	81	72	89	70	117	93	116	89	77	81	71	139	78	108	142	109	109	121	91	145	162	112	86	84	109	94	88	123	102	118	111
h1SMcG0013876	1074	755	948	932	686	681	923	3571	490	489	1482	894	289	184	294	534	1116	1652	902	954	576	521	607	513	841	1198	1307	963	789	292	1661	2470	565	511	489	621
h1SMcG0013878	885	607	723	645	654	799	914	742	634	882	877	886	813	718	719	787	1043	914	1177	981	1148	1069	1092	745	787	974	1034	604	506	771	1013	636	860	712	923	725
h1SMcG0013879	2341	1953	2091	1748	831	1288	1517	1842	1011	1654	1862	1735	854	971	924	1213	1011	1611	1404	1084	880	990	955	635	1977	2759	2574	2084	1051	1449	1682	2021	1604	1577	1652	1295
h1SMcG0013880	22	16	17	16	39	19	29	21	38	22	31	17	11	10	9	27	19	24	20	17	28	45	40	26	15	30	21	22	12	15	32	37	33	18	18	9
h1SMcG0013881	2483	1473	1339	1446	1989	2053	2350	1955	1695	2090	1481	1776	1558	1384	1524	1331	1836	1982	1878	1866	1582	1812	1816	936	2296	2580	2695	1782	1422	1979	2641	1646	1413	1791	1802	1320
h1SMcG0013882	2945	1741	1299	1474	1715	2403	2178	2044	1956	2398	2006	2238	1525	1663	1695	1742	2713	2320	2765	2752	2359	3179	3354	2109	2408	3136	2285	1685	1424	2145	3202	1870	1815	2218	2218	1733
h1SMcG0013883	1005	770	949	874	616	864	816	777	706	928	899	849	1164	1050	988	1012	1045	1029	1166	940	982	957	1045	727	1056	1158	1146	791	600	862	955	646	705	677	774	845
h1SMcG0013884	263	182	242	166	138	268	225	239	153	261	268	242	178	175	163	180	232	257	297	197	236	271	242	173	229	276	213	163	185	218	295	317	267	181	273	184
h1SMcG0013885	1	3	12	5	4	10	4	10	2	1	6	9	1	3	0	0	0	0	3	5	1	3	0	0	2	2	10	7	0	0	3	0	0	1	8	0
h1SMcG0013886	9	7	10	4	1	5	1	6	7	9	4	7	2	14	8	3	5	7	5	8	15	10	14	3	7	16	11	8	14	6	2	13	7	8	8	13
h1SMcG0013887	102	86	71	83	88	112	152	129	96	62	86	144	69	57	76	103	131	111	113	152	102	104	93	89	134	121	132	109	108	57	129	140	113	94	126	65
h1SMcG0013888	3427	2719	2812	2341	2419	3171	3127	3243	2321	2999	2773	2784	1936	1719	1950	1986	3160	2725	2826	2859	2195	2538	2579	1566	2745	4064	3920	2849	1809	2939	3821	2790	2679	2642	2925	2310
h1SMcG0013890	2091	1577	1547	1444	1692	1773	1840	1598	1570	1724	1555	1609	2237	2044	2201	1873	2765	2001	2276	2101	2130	2557	2782	1657	1698	2318	1967	1498	1123	1879	2308	1359	1283	1802	1706	1485
h1SMcG0013891	0	0	2	0	0	6	0	2	0	3	0	10	9	1	4	4	14	0	0	0	7	0	1	0	1	0	0	2	4	2	0	0	1	1	0	0
h1SMcG0013894	11901	8048	7600	7953	10518	11225	11539	9695	9223	11461	9595	10413	9912	9211	9634	9190	12029	9710	11417	11408	9466	12216	11640	6952	10878	13601	11472	9221	7879	10247	13675	7691	8700	10118	10710	8686
h1SMcG0013895	27	15	4	4	24	12	12	13	11	18	7	10	41	14	27	8	18	9	8	17	17	25	18	22	16	25	23	14	21	21	14	18	13	25	14	20
h1SMcG0013896	7	9	3	11	2	0	0	0	4	4	0	5	8	2	3	5	3	0	1	0	0	4	0	5	8	1	2	0	3	3	2	0	1	0	0	4
h1SMcG0013897	236	172	214	145	139	140	137	152	113	178	168	198	131	187	183	140	166	140	205	142	140	179	130	82	175	289	285	221	195	98	237	197	132	172	183	141
h1SMcG0013898	185	83	63	52	82	124	107	170	96	146	82	159	66	86	76	58	66	102	112	85	107	83	113	68	105	136	99	90	96	109	194	123	107	132	111	54
h1SMcG0013899	11311	10007	9401	9322	10937	12002	11506	10547	11504	12800	12530	13076	14242	14235	16233	14152	16014	13237	15840	15159	16034	17127	19125	13797	11557	14476	11592	9675	8704	12095	15005	9537	11113	12648	14076	12825
h1SMcG0013900	226	164	165	147	143	231	222	149	138	235	192	263	230	214	244	233	209	228	288	225	161	175	226	180	209	279	145	172	146	217	241	135	190	182	214	205
h1SMcG0013903	2445	1822	1934	1792	1659	1918	2379	1864	1356	1947	1893	1993	2355	2157	2526	2294	1932	2094	2001	1920	1674	1889	1818	1358	1879	2682	2228	1933	1515	2202	2512	2005	1693	1804	1697	1287
h1SMcG0013904	272	233	266	230	156	182	165	179	161	303	290	321	170	257	197	297	230	275	337	286	311	298	289	214	261	340	290	224	176	174	252	165	186	169	222	223
h1SMcG0013905	1041	794	690	694	722	909	901	873	669	824	863	973	1045	1016	1170	1066	1481	1180	1336	1304	1219	1295	1456	926	957	1215	1069	915	689	755	1149	837	863	742	908	724
h1SMcG0013906	6	0	2	2	0	1	0	0	0	2	5	1	2	2	0	0	2	7	1	1	3	3	1	0	1	0	0	3	0	0	0	0	0	3	1	4
h1SMcG0013907	3344	2024	2260	1952	2301	2640	2530	2456	2023	2725	2515	2721	1902	1941	2164	2056	2006	2925	2403	2104	2596	2874	2509	1795	2528	3495	3238	2291	1674	2558	3390	2372	2372	2218	2265	1743
h1SMcG0013908	444	345	459	368	217	288	337	457	277	324	523	470	306	344	311	375	280	453	468	285	347	406	426	310	366	524	579	454	225	291	451	442	380	387	425	364
h1SMcG0013909	3	7	0	10	3	1	1	1	1	3	4	1	8	3	1	7	8	2	3	2	1	4	5	10	7	7	11	3	3	6	12	6	20	2	2	2
h1SMcG0013910	0	1	1	2	0	1	0	1	0	0	0	0	0	0	0	0	1	0	0	0	1	0	0	0	0	0	2	0	0	0	2	1	4	0	4	3
h1SMcG0013913	236	131	128	116	119	136	140	151	141	102	135	174	189	166	200	180	222	176	208	225	189	189	219	93	226	245	199	133	127	167	140	113	97	137	151	112
h1SMcG0013914	505	460	369	392	308	488	451	401	427	393	469	470	422	426	475	480	651	446	610	530	514	564	557	329	570	691	610	445	350	491	547	430	407	434	470	352
h1SMcG0013915	2844	1852	1812	1693	1785	2399	2368	2326	1654	2231	2171	2319	1936	1809	1858	1933	2475	2615	2446	2245	1991	2274	2304	1349	2311	3072	2773	2014	1552	2294	2993	1918	2116	2195	2027	1728
h1SMcG0013916	29	26	36	46	37	25	36	44	28	33	32	35	29	43	29	39	39	45	46	43	60	47	43	33	35	33	47	54	27	52	50	48	29	36	26	33
h1SMcG0013917	1408	1121	1248	1140	1113	851	938	977	742	1129	1182	1059	994	1113	1176	865	656	1045	1007	832	1051	1062	903	771	1616	1779	1656	1805	1004	973	1462	1228	1064	1112	1157	920
h1SMcG0013918	185	136	224	184	110	126	114	151	106	194	193	126	98	140	87	150	124	152	147	132	154	204	159	143	173	267	226	224	114	103	163	115	119	91	111	119
h1SMcG0013919	2228	1883	2452	1770	629	578	890	1682	659	1137	1616	1007	987	902	953	1346	869	1499	979	877	617	616	695	545	1572	2230	2109	1878	768	974	1122	1493	922	1037	1149	843
h1SMcG0013920	51301	38515	38366	37548	46065	47222	47221	38872	40811	47214	40588	44951	50209	43684	45622	44160	62363	44171	55339	55851	55832	59903	64162	48612	46221	55066	55025	40769	34955	43420	55093	38949	38458	47503	48012	40442
h1SMcG0013921	615	402	435	301	304	455	469	455	324	474	389	533	397	440	431	569	484	581	573	483	499	552	543	346	462	644	599	464	228	437	665	508	365	380	484	398
h1SMcG0013922	79	58	64	47	60	59	63	110	35	83	75	61	50	55	53	54	93	103	77	68	86	120	100	93	68	78	96	53	66	79	124	105	61	77	85	40
h1SMcG0013926	265	219	159	173	150	200	177	128	163	206	262	224	155	198	161	182	233	264	253	234	195	299	257	215	203	296	273	159	109	171	327	207	144	162	190	164
h1SMcG0013927	62	56	68	36	52	64	55	77	40	82	39	71	77	67	79	76	79	56	75	64	63	58	75	40	65	87	88	66	40	73	99	76	55	54	55	51
h1SMcG0013928	1666	1347	1534	1022	1040	1447	1583	1339	1062	1422	1578	1477	1531	1436	1446	1432	1519	1414	1799	1594	1679	1480	1572	1103	1276	1884	1844	1256	973	1497	1697	1172	1280	1242	1603	1240
h1SMcG0013929	1987	1385	1421	1399	1759	1920	2094	1704	1564	1962	1782	1884	1684	1836	1814	1660	2111	1785	2015	1901	2086	2542	2365	1581	1685	2246	2074	1392	1226	1780	2362	1439	1770	1767	2079	1872
h1SMcG0013932	99	98	73	114	89	134	127	95	96	93	136	125	150	108	158	92	54	110	140	87	95	184	129	105	134	150	147	112	106	130	146	136	126	107	115	115
h1SMcG0013933	119	38	63	40	36	84	79	48	42	93	101	83	48	54	33	55	51	55	66	49	39	54	52	56	54	110	87	44	59	62	114	83	59	70	85	82
h1SMcG0013934	357	184	180	180	93	188	177	148	121	211	196	242	187	202	210	246	253	218	188	164	251	257	261	196	226	359	307	229	169	186	215	227	176	187	240	172
h1SMcG0013935	3075	2658	2601	2842	3472	2895	3166	2723	2981	2899	2391	2488	4428	3457	4035	3589	4276	3307	3741	3467	3965	3953	4836	3789	3469	3285	3094	2566	2663	2957	3606	2273	2308	2616	2993	2240
h1SMcG0013936	69	32	50	31	36	46	64	45	35	73	35	81	66	64	57	69	38	66	62	40	50	53	74	29	31	80	34	42	46	63	93	61	51	47	45	35
h1SMcG0013937	111	54	84	58	50	89	103	88	77	120	132	137	94	123	83	105	100	113	155	78	118	94	116	66	94	122	63	71	71	126	137	99	66	101	116	55
h1SMcG0013938	116	124	168	122	97	227	184	220	148	155	234	154	124	97	124	136	113	121	184	97	132	115	137	123	164	201	130	79	164	188	161	195	166	139	218	203
h1SMcG0013939	1393	1069	1071	1056	1140	1459	1559	1455	1080	1484	1252	1327	915	998	984	985	1091	1235	1117	1084	1042	1123	1226	772	1468	1733	1546	1322	1065	1149	1657	1351	1094	1270	1405	1165
h1SMcG0013940	2666	1900	2546	2147	1559	1916	2334	2431	1448	1979	2383	2105	1828	1672	1610	1957	1837	2167	2242	1577	1254	1340	1501	933	2380	2941	2865	2335	1586	2024	2498	2101	1612	1667	1904	1491
h1SMcG0013941	89	45	81	51	41	52	81	80	52	94	57	108	67	62	69	82	104	102	83	62	107	72	111	64	68	90	78	49	97	52	125	81	98	92	121	58
h1SMcG0013942	692	434	748	469	335	319	345	535	302	580	533	493	333	385	324	334	223	459	421	258	300	490	433	267	502	819	709	630	368	335	494	533	503	476	493	533
h1SMcG0013943	8	10	7	4	2	3	0	0	2	4	6	10	3	6	2	3	4	1	5	1	0	17	3	5	8	7	5	5	10	1	3	4	6	2	1	2
h1SMcG0013944	1065	951	923	803	725	906	833	892	615	876	795	926	800	873	819	913	1092	1003	983	972	781	907	948	582	996	1339	1161	810	590	860	1084	789	815	686	826	783
h1SMcG0013946	2394	1845	1564	1501	2174	2217	2359	2030	1901	2100	2045	2201	1980	1840	1980	1699	2568	1954	2400	2476	2185	2327	2756	1763	1985	2816	2470	1697	1426	2104	2750	1802	1834	2299	2408	2181
h1SMcG0013947	969	678	814	660	570	818	882	760	632	759	827	902	809	676	840	800	1095	946	1081	984	976	815	991	634	733	1064	1013	629	523	760	1001	666	747	878	887	723
h1SMcG0013948	469	400	372	355	378	459	417	362	337	338	323	384	520	450	550	471	410	419	413	414	384	444	456	368	496	547	524	386	270	377	441	331	294	405	434	352
h1SMcG0013949	438	329	481	332	261	379	461	431	298	514	472	439	498	502	482	464	404	609	575	407	451	577	507	363	373	550	448	339	346	470	590	399	346	379	379	372
h1SMcG0013951	581	394	452	338	299	384	427	349	350	433	358	369	391	379	426	428	420	348	418	423	315	418	452	305	418	657	546	330	260	390	535	315	305	373	427	336
h1SMcG0013952	2142	1849	1846	1627	2899	1841	1502	1538	1988	2343	1583	2120	1852	1869	2254	1883	1820	1611	1660	1638	2081	2196	2030	2583	3132	2466	2170	2279	1732	1488	2197	2159	1600	2013	1840	1316
h1SMcG0013953	6089	4652	6100	4732	3144	4297	5276	5791	3491	5560	6301	6190	3183	3132	3215	3478	3495	4842	4688	3377	3756	3634	4117	2567	4713	6517	6339	5026	3810	4833	6196	5395	5450	5282	5664	4304
h1SMcG0013956	1824	1196	1352	980	1096	1573	1607	1360	956	1185	998	1292	1815	2001	2097	2182	2649	2526	3065	2495	1977	2328	2255	1115	1527	2054	2074	1253	906	1356	1958	1276	953	1146	1196	987
h1SMcG0013957	3125	2260	2411	2306	2574	2418	2548	2174	2602	3002	2370	3084	4483	4228	3807	3815	4828	4146	4841	4439	5136	4947	4774	4090	4027	3327	3239	2447	2142	2709	3527	3475	2381	2934	2947	2110
h1SMcG0013958	2141	1667	1775	1581	2011	2245	2225	1736	1951	2184	2156	2007	2386	2049	2311	2223	3259	2166	2910	2647	3078	2959	3315	2343	1791	2218	2268	1682	1478	1909	2317	1604	1657	1978	2041	1924
h1SMcG0013959	19	13	31	19	18	1	13	18	9	32	21	18	17	22	21	24	9	24	15	15	11	23	29	12	21	28	22	22	14	18	32	10	4	30	10	17
h1SMcG0013961	962	807	799	724	1305	1012	945	827	936	921	784	914	1105	835	981	955	1013	829	942	784	933	1093	1307	1010	1041	989	901	739	920	952	1086	768	706	944	1020	713
h1SMcG0013963	358	308	314	291	267	224	217	240	220	279	292	264	346	303	366	357	374	288	324	248	302	313	324	244	295	418	373	260	179	249	337	207	215	267	276	233
h1SMcG0013964	90102	71854	75310	81414	97835	79212	75224	64976	77983	85381	69090	76108	105586	91111	96048	87053	97313	77336	92193	92284	106173	114741	108946	102277	105092	90786	84819	79166	72819	78681	105109	81738	66228	78151	81307	64399
h1SMcG0013965	26152	17678	23078	16496	14910	21664	25281	25016	15307	25736	29117	29883	17328	17188	16584	19667	18335	27194	27183	17089	23090	18081	22771	15483	19456	26159	24824	17990	18291	21234	26756	26251	23880	22868	25183	17771
h1SMcG0013966	29	37	42	34	23	39	20	38	32	43	36	25	14	33	37	38	23	35	28	28	24	34	47	51	64	50	57	45	27	20	47	36	23	22	32	40
h1SMcG0013968	3413	2541	2204	2938	3696	3076	2917	2612	3140	3259	2668	2863	3039	2427	2707	2459	3415	2451	3010	3170	3090	3903	3989	3035	4185	3783	2803	3211	2830	2692	3838	2475	2657	3060	3093	2874
h1SMcG0013969	366	223	203	140	210	252	290	319	243	340	222	354	238	274	253	228	241	325	289	268	245	349	380	175	231	327	291	258	232	294	491	310	262	386	299	235
h1SMcG0013970	506	338	543	402	211	209	284	404	162	276	349	314	317	331	265	407	412	572	579	326	366	327	398	272	299	439	384	435	256	328	353	543	295	353	270	244
h1SMcG0013971	727	568	651	533	686	774	785	731	679	664	715	735	850	691	706	737	898	612	864	755	782	801	935	667	769	929	806	592	555	802	923	545	608	798	789	641
h1SMcG0013973	1792	1093	1471	1065	1108	1402	1470	1427	1092	1680	1608	1717	1487	1510	1482	1350	1648	2054	2095	1380	1711	1731	1561	1156	1273	1906	1729	1321	1060	1579	2216	1601	1466	1410	1508	1147
h1SMcG0013974	3787	3045	4000	2977	1912	2226	3198	3900	1723	3022	3781	3025	2517	2846	2596	3828	3994	5579	4591	3046	3003	2639	2964	2631	2505	3918	3950	3331	2273	2767	3622	3809	2587	2689	2878	2203
h1SMcG0013976	66	48	63	18	30	68	43	32	29	35	32	34	30	35	36	43	43	50	37	33	35	62	22	12	55	77	56	59	33	50	69	33	39	33	41	22
h1SMcG0013977	0	0	2	0	0	0	0	0	0	0	0	4	0	0	0	0	0	0	0	0	0	0	0	0	0	0	2	0	0	0	0	0	0	0	0	0
h1SMcG0013978	0	4	4	5	6	4	0	0	0	0	0	0	0	0	1	0	0	0	0	2	0	0	2	0	0	0	0	13	0	0	1	0	0	0	0	0
h1SMcG0013979	1290	940	1012	836	849	1111	1091	973	845	972	1014	1103	758	775	787	747	901	889	907	842	749	940	863	590	1162	1614	1432	1070	737	1062	1344	903	937	871	1009	852
h1SMcG0013980	1	0	0	0	0	0	0	0	0	0	9	0	1	4	5	3	13	9	8	4	8	4	10	13	0	0	0	0	0	0	0	0	0	1	1	0
h1SMcG0013981	1446	1136	1603	1277	691	683	979	1411	605	1133	1357	1193	677	692	613	823	914	1179	1041	655	700	609	866	645	1109	1321	1463	1181	656	917	1195	1524	983	1008	1092	958
h1SMcG0013982	14	13	17	7	7	3	5	2	7	8	3	9	5	25	7	19	4	7	9	1	7	8	4	2	13	18	23	20	3	7	2	1	11	14	4	14
h1SMcG0013984	613	442	375	437	574	679	610	578	482	583	563	557	316	259	291	252	330	312	338	383	361	530	424	241	737	721	597	468	444	566	825	418	430	468	543	497
h1SMcG0013985	2573	1573	1770	1543	1672	1908	1948	1687	1495	2079	1826	2177	1625	1557	1738	1727	2226	1989	2380	2250	2087	2312	2278	1661	1895	2590	2809	1755	1419	1802	2345	1596	1716	1971	2042	1645
h1SMcG0013986	1882	1286	1424	1279	853	1235	1440	1327	950	1470	1455	1306	1646	1513	1412	1515	1356	1781	1502	1160	991	1313	1224	714	1322	1875	1637	1215	1003	1325	1864	1204	1080	1248	1293	923
h1SMcG0013987	1016	813	834	738	623	847	832	740	607	803	699	702	991	812	934	890	987	775	917	872	865	1031	945	764	814	1077	1023	766	590	699	999	595	590	729	793	670
h1SMcG0013990	2046	1432	1449	1383	1884	1933	2074	1727	1667	1636	1550	1681	1947	1866	1799	1769	2825	1952	2411	2248	2024	2129	2247	1840	2064	2318	2072	1733	1197	1736	2243	1589	1363	1515	1772	1439
h1SMcG0013991	1172	673	709	643	769	1092	1187	894	702	935	830	932	924	1091	896	935	1056	1100	1220	968	826	958	1076	620	911	1305	1131	821	690	1035	1336	763	775	880	837	687
h1SMcG0013992	2418	2096	2888	2187	603	655	1033	2194	870	1276	1888	1402	836	719	928	1393	801	1407	1031	741	369	380	465	393	1894	2696	2453	2197	872	1098	1497	2168	1430	1355	1500	1071
h1SMcG0013994	338	171	225	185	169	311	230	205	149	204	208	249	226	227	256	210	311	266	305	304	217	269	287	141	235	359	291	239	185	250	393	191	176	243	226	172
h1SMcG0013996	61	61	106	45	18	38	22	44	33	27	61	44	47	42	45	60	35	51	59	43	43	60	28	37	26	72	63	51	23	20	47	41	51	47	42	19
h1SMcG0013997	220	231	292	205	206	226	258	256	261	251	231	231	290	299	259	315	344	259	385	276	361	354	344	294	237	324	378	257	208	296	257	203	226	271	309	232
h1SMcG0013999	15568	12008	14756	10560	9161	15789	16482	13803	10543	16815	17670	18042	14261	14805	12463	16277	17900	19293	21807	17168	18611	20591	19341	11833	13523	19029	16856	10539	12273	14363	18288	13600	14133	12634	16705	13773
h1SMcG0014000	6468	4476	4463	4340	5482	6096	6126	5135	4959	5714	5227	5620	3066	2629	2676	2570	3442	3516	3258	3337	2871	3866	3619	2278	5959	7190	6880	4821	3877	6217	7626	4891	5049	5424	5561	4594
h1SMcG0014002	9	0	7	2	1	5	3	2	2	2	4	0	1	7	0	5	2	4	4	2	7	10	6	1	6	3	1	0	8	7	5	0	0	8	5	3
h1SMcG0014003	304	157	276	197	95	145	185	176	98	211	235	232	158	187	152	163	96	240	194	114	139	126	172	83	183	283	284	235	132	154	213	202	225	209	179	154
h1SMcG0014004	419	473	331	441	386	707	680	572	453	653	835	621	285	374	311	309	550	467	613	504	380	553	620	379	628	719	480	419	479	639	791	464	524	425	571	716
h1SMcG0014005	57	29	35	12	29	42	56	45	51	59	44	66	45	51	47	67	51	41	33	52	28	51	56	23	35	53	63	29	26	38	56	52	40	52	49	48
h1SMcG0014006	3	2	0	0	0	5	0	0	0	2	0	2	0	1	1	3	0	0	1	0	5	0	2	0	0	15	3	6	0	3	4	2	0	5	2	1
h1SMcG0014007	26	58	49	44	59	41	34	44	16	29	42	36	47	48	27	39	29	52	49	36	39	43	26	50	57	36	28	32	14	31	46	69	33	35	16	25
h1SMcG0014008	401	227	271	247	169	231	207	214	186	324	257	350	332	380	403	416	299	249	305	267	284	283	349	201	276	463	443	341	192	213	278	174	278	254	274	177
h1SMcG0014009	13	15	29	22	16	23	18	18	7	11	18	18	20	21	18	21	26	24	18	16	30	19	25	36	11	8	20	4	12	6	16	14	14	35	13	7
h1SMcG0014012	0	2	0	1	3	0	0	1	2	3	0	2	1	2	0	5	1	0	0	3	0	1	1	0	0	4	0	4	6	0	2	5	0	2	0	2
h1SMcG0014013	2	2	0	0	0	0	0	0	0	0	0	1	0	0	1	0	5	1	0	0	1	0	1	1	0	0	1	7	0	1	3	0	1	0	0	0
h1SMcG0014014	373	280	392	240	205	191	180	216	125	205	221	205	230	267	267	248	150	285	278	207	181	174	187	153	218	335	432	293	184	204	260	211	202	187	240	133
h1SMcG0014015	1412	961	1225	954	610	650	753	945	596	876	992	858	654	561	569	731	595	849	815	650	664	793	733	528	1157	1453	1505	1268	738	762	1063	829	760	945	991	777
h1SMcG0014016	703	433	639	458	419	583	611	566	312	585	508	601	699	650	643	663	564	917	849	655	649	600	676	383	532	833	738	496	439	586	779	595	557	532	490	300
h1SMcG0014017	1614	1082	1265	1122	1076	1246	1250	1089	1168	1407	1306	1341	1330	1007	1163	1023	1578	1326	1191	1241	1407	1435	1506	1007	1462	1921	1714	1146	927	1313	1657	1148	1112	1377	1243	938
h1SMcG0014018	451	365	362	311	303	292	314	232	249	323	290	374	483	389	459	400	348	402	380	347	426	388	436	329	456	408	510	337	266	358	454	338	287	275	347	185
h1SMcG0014019	332	209	205	201	265	345	346	343	258	315	254	411	180	207	189	206	260	277	242	279	148	350	324	225	318	444	321	294	270	293	514	426	268	394	337	179
h1SMcG0014020	498	277	443	314	148	305	415	315	201	320	417	395	353	312	313	429	272	438	474	313	368	279	412	259	226	404	376	273	242	277	378	319	278	316	356	303
h1SMcG0014021	49	58	76	68	61	77	66	86	97	59	74	70	42	42	38	52	59	38	42	52	48	37	40	68	73	53	84	50	63	65	76	95	119	90	100	86
h1SMcG0014022	9	4	0	16	0	10	2	8	0	12	1	1	11	3	0	6	4	10	6	5	4	8	1	3	7	20	6	2	3	2	6	5	2	4	7	0
h1SMcG0014023	135	62	86	63	89	78	72	82	100	170	116	105	79	75	75	43	100	78	96	70	86	130	101	102	134	102	137	62	63	47	106	84	104	100	109	108
h1SMcG0014024	5	7	6	4	0	2	2	5	0	1	1	2	0	2	0	0	0	0	0	0	1	2	6	5	3	2	3	4	0	4	0	0	0	0	0	2
h1SMcG0014025	25	9	10	10	8	8	17	16	4	4	15	22	15	11	21	9	8	23	16	11	14	16	34	14	21	29	8	6	7	16	9	9	23	4	20	12
h1SMcG0014026	1516	958	1406	874	699	993	1041	1077	580	974	1166	980	911	761	707	944	545	1195	700	595	643	601	514	348	973	1389	1599	1090	664	962	1137	920	877	809	822	611
h1SMcG0014028	100	70	70	50	71	73	81	89	70	91	86	119	60	84	75	72	98	97	116	75	81	128	95	90	118	163	115	78	102	75	147	142	44	120	66	58
h1SMcG0014029	66	64	40	39	54	46	41	39	47	79	46	62	53	53	68	72	64	22	57	64	58	67	46	20	76	78	106	91	33	42	84	79	41	43	44	41
h1SMcG0014030	4382	3440	4013	3342	3602	4316	4711	3912	3802	4144	4116	3949	4053	3721	3824	4195	5929	4523	5383	4961	5556	4991	5936	3983	3763	5023	4962	3580	2792	3970	4643	3310	3853	3955	4605	3739
h1SMcG0014031	341	193	167	142	213	234	254	243	153	252	257	294	214	213	220	275	290	311	327	278	273	321	300	166	261	337	310	204	231	271	417	243	264	239	222	144
h1SMcG0014032	2	0	0	0	0	0	0	0	0	0	0	0	0	0	0	0	0	2	0	0	0	0	0	0	1	0	0	0	0	0	0	0	0	0	0	0
h1SMcG0014033	382	189	223	213	207	271	267	248	189	284	278	224	287	292	234	189	210	238	267	217	204	256	285	145	286	419	384	220	194	267	276	198	223	237	255	206
h1SMcG0014034	623	466	401	370	475	516	501	393	421	444	405	485	442	385	436	326	378	422	409	491	486	478	467	399	605	684	644	495	472	524	747	441	447	610	531	466
h1SMcG0014035	196	126	147	135	95	130	120	82	71	130	82	100	194	163	206	159	107	95	116	88	92	150	145	95	159	208	157	151	78	108	175	133	121	91	104	73
h1SMcG0014036	54	18	56	17	18	23	41	22	29	36	36	38	18	30	8	16	28	19	33	15	36	37	26	15	52	35	60	53	23	21	32	14	19	21	39	35
h1SMcG0014037	130	87	154	92	54	55	47	64	32	67	67	63	95	77	123	79	62	89	89	70	74	56	50	61	78	82	110	134	53	77	72	85	56	47	70	69
h1SMcG0014038	30	10	21	10	23	20	19	26	15	21	29	24	31	24	24	24	31	14	44	34	32	30	31	20	26	52	52	25	22	19	5	19	11	33	22	15
h1SMcG0014039	933	768	1006	682	412	513	585	790	410	716	761	557	586	693	726	803	765	991	888	712	614	686	628	586	636	908	1076	857	432	577	821	841	619	578	656	589
h1SMcG0014040	527	396	474	298	218	333	365	367	273	394	418	441	325	341	346	434	380	494	630	319	329	351	433	328	442	659	537	419	306	469	493	375	389	229	352	315
h1SMcG0014041	624	390	471	398	388	464	437	367	386	417	437	489	416	455	405	506	610	421	487	522	494	465	626	398	512	643	638	476	303	385	604	285	371	408	510	380
h1SMcG0014042	607	384	604	496	270	223	263	246	126	229	229	211	387	357	361	379	255	354	347	223	263	287	235	208	357	584	689	406	247	254	399	332	204	219	205	206
h1SMcG0014043	126	113	184	99	122	103	110	83	94	90	104	96	141	201	213	173	125	112	125	151	145	118	187	101	168	141	138	95	99	87	175	71	79	112	69	96
h1SMcG0014044	27	11	13	9	17	9	9	28	5	15	13	5	22	9	22	37	23	28	17	11	9	23	24	7	16	29	13	10	22	10	17	28	14	13	14	3
h1SMcG0014046	51	19	29	33	31	42	29	19	31	29	13	27	37	48	46	25	28	24	28	20	14	35	38	44	46	39	25	14	27	24	28	23	14	31	24	10
h1SMcG0014047	37	18	35	14	22	8	12	46	14	28	27	18	10	22	21	32	27	51	28	25	18	18	11	16	26	32	39	52	10	14	27	27	27	18	23	41
h1SMcG0014048	1403	1135	980	943	1067	1459	1504	1206	1162	1302	1286	1327	1373	1378	1221	1480	1854	1537	1880	1625	1690	1807	1847	1119	1273	1852	1634	973	944	1267	1883	1015	1232	1251	1319	1130
h1SMcG0014049	363	269	304	206	233	290	301	293	225	292	307	306	340	307	377	330	391	358	428	334	430	342	358	310	263	363	431	268	184	240	387	279	284	316	336	281
h1SMcG0014050	262	150	104	148	187	240	205	171	180	176	225	230	145	134	179	188	265	189	258	249	226	276	262	159	166	269	199	180	114	218	266	150	207	176	201	224
h1SMcG0014051	99	77	55	75	79	142	139	109	80	153	144	92	67	95	82	101	179	182	157	148	127	139	165	99	88	165	128	79	57	129	172	109	113	71	127	116
h1SMcG0014054	527	338	323	267	252	366	432	325	273	463	342	414	429	440	395	510	362	441	505	374	413	432	491	308	420	531	507	410	260	347	470	344	280	296	322	255
h1SMcG0014055	40	20	21	16	22	30	23	17	28	35	17	27	27	46	28	23	32	38	24	17	29	24	19	13	28	29	22	43	21	25	29	22	22	17	33	26
h1SMcG0014056	158	103	139	114	58	42	63	93	53	54	92	75	102	97	76	97	84	120	110	83	59	84	77	51	95	152	166	127	82	76	89	100	52	51	77	92
h1SMcG0014057	16	7	7	12	19	12	11	9	18	16	8	8	20	7	16	6	11	33	18	12	10	20	22	8	16	34	18	8	26	23	29	34	22	24	23	11
h1SMcG0014058	679	395	443	384	489	602	565	484	528	570	556	556	466	399	509	400	582	505	560	528	575	622	711	310	574	731	792	425	320	630	775	409	546	545	543	550
h1SMcG0014059	19	19	22	12	3	17	14	7	3	3	3	14	10	7	22	22	7	6	10	10	7	18	16	7	4	17	10	20	16	5	7	11	13	12	6	7
h1SMcG0014063	1083	950	1062	1068	912	811	729	650	725	678	652	719	1345	1023	1162	936	969	662	876	843	879	949	1044	998	1397	1197	990	985	800	780	963	734	536	681	826	596
h1SMcG0014064	67	83	82	49	47	62	72	37	41	60	70	66	54	79	95	61	45	60	72	59	68	88	44	49	75	70	99	65	30	57	79	47	53	51	39	78
h1SMcG0014066	0	1	4	0	1	0	0	0	1	0	1	0	0	0	1	0	4	0	1	1	1	1	2	0	0	1	6	2	0	0	0	0	0	0	3	0
h1SMcG0014067	365	350	438	272	220	272	337	378	208	396	425	345	371	396	379	411	397	527	567	346	493	389	529	357	264	388	347	300	221	284	345	294	391	335	421	299
h1SMcG0014069	56	40	48	32	58	39	46	33	19	58	45	51	33	31	28	46	43	29	39	38	35	54	44	23	50	47	67	33	35	52	49	23	39	26	45	57
h1SMcG0014071	3	3	0	6	3	6	6	6	2	3	0	11	1	1	5	5	3	2	5	4	2	3	5	0	2	4	8	8	1	4	4	1	4	8	5	2
h1SMcG0014073	531	421	516	478	447	389	388	335	435	430	345	385	578	512	591	478	501	337	400	361	468	499	544	588	578	601	466	492	416	395	504	357	291	347	417	351
h1SMcG0014074	94	95	169	96	79	83	100	76	79	96	91	100	101	107	172	122	101	116	100	89	93	124	111	107	131	147	135	90	57	92	122	76	97	70	98	103
h1SMcG0014075	4	3	1	0	1	0	2	1	2	2	0	6	2	4	1	2	0	1	1	3	0	0	1	0	3	6	1	1	1	0	1	2	1	7	0	9
h1SMcG0014076	257	167	219	149	103	186	227	250	112	233	240	234	229	231	212	264	224	352	431	231	245	294	285	197	135	239	274	204	101	187	202	171	244	203	248	166
h1SMcG0014077	160	178	123	124	169	207	182	143	140	189	139	154	206	173	139	190	232	216	240	195	179	216	221	147	177	235	223	159	108	158	210	152	172	161	189	99
h1SMcG0014079	54	36	35	29	62	35	51	34	31	55	34	53	35	29	38	28	57	28	39	37	43	51	49	31	65	49	70	38	18	54	53	41	38	25	38	52
h1SMcG0014080	181	108	153	85	72	80	100	65	44	116	135	73	89	115	93	97	95	63	114	55	63	114	94	65	144	188	183	107	108	68	129	107	120	84	91	90
h1SMcG0014082	2	3	0	6	2	0	5	5	3	3	6	6	3	0	2	5	0	1	2	0	4	0	7	3	4	12	7	6	0	9	5	6	0	2	0	1
h1SMcG0014083	135	101	129	74	46	42	51	89	45	79	92	49	82	82	99	94	73	108	97	66	91	76	106	85	85	139	110	112	68	74	84	106	83	75	69	39
h1SMcG0014084	4025	3229	3154	2984	3980	3636	3929	3316	3403	3756	3489	3563	4375	3286	3798	3180	4235	3305	3905	3934	3968	4875	4898	3500	4293	4208	3881	3053	3043	3730	4813	2936	2928	3849	3879	3245
h1SMcG0014085	61	65	69	64	45	74	57	56	38	88	66	62	58	34	74	45	97	74	90	85	64	45	102	29	76	103	135	65	36	68	85	83	73	72	114	90
h1SMcG0014086	1559	1038	1071	899	1240	1250	1454	1155	943	1494	1278	1370	1497	1667	1675	1540	1897	1567	1889	1619	1775	1987	2020	1327	1244	1485	1388	1079	1053	1376	1911	1273	1150	1442	1337	1018
h1SMcG0014091	880	605	1033	603	396	345	515	542	311	667	734	569	598	505	639	661	436	646	526	408	515	655	639	448	572	979	864	714	547	598	691	700	530	566	601	525
h1SMcG0014092	541	390	440	374	177	196	258	372	223	280	282	259	280	333	307	329	225	409	332	213	256	273	304	274	360	523	547	410	247	235	376	353	270	287	291	253
h1SMcG0014093	4	2	3	9	0	7	3	2	10	20	9	9	5	6	5	1	2	1	2	3	12	2	6	7	6	8	4	9	1	2	7	1	0	2	12	0
h1SMcG0014094	37664	22921	23891	20823	26871	29659	26708	24181	23965	30238	28158	36781	17268	17305	18680	16357	24303	23113	22620	22192	26222	26147	25527	17707	31301	42414	39341	26520	16209	26528	43400	31268	27604	32917	31532	24309
h1SMcG0014095	2870	2129	2569	2139	1452	1727	2233	2750	1590	2627	2741	2733	2277	2219	2508	2587	1836	3041	2502	2009	2125	2240	2509	1705	2281	3263	3482	2580	1448	2222	3133	2843	2399	2668	2259	1677
h1SMcG0014096	108	82	113	80	75	111	111	158	86	129	116	155	97	137	77	105	91	140	125	120	97	154	168	154	101	146	120	77	145	126	193	199	127	136	135	91
h1SMcG0014097	2550	1473	1452	1351	1441	2045	2223	1824	1614	1874	1960	2116	1767	1931	1844	1776	2486	2388	2341	2112	1849	2393	2283	1351	2017	2790	2404	1645	1320	2019	2815	1612	1591	1791	1757	1484
h1SMcG0014098	115	67	114	74	105	75	107	84	63	85	100	63	115	91	107	139	110	88	108	94	106	116	143	86	73	114	115	63	82	77	79	114	53	91	64	112
h1SMcG0014100	288	204	200	175	205	208	299	225	193	228	217	261	297	204	230	230	265	254	247	259	226	212	272	231	275	259	231	225	230	186	298	184	227	199	257	182
h1SMcG0014101	2072	1427	1624	1402	1274	1759	1770	1684	1274	1666	1720	1873	1760	1545	1689	1629	1927	2094	2133	1836	1818	1935	1991	1258	1625	2403	2251	1556	1205	1566	2336	1582	1689	1487	1636	1416
h1SMcG0014106	224	175	106	139	155	186	175	150	166	177	170	182	162	231	217	142	147	186	177	148	160	161	159	139	158	207	223	124	158	137	269	154	195	167	210	164
h1SMcG0014107	125	68	46	62	78	83	67	73	67	86	72	88	60	79	64	64	103	121	96	91	94	87	74	55	77	113	115	79	62	122	137	38	97	92	84	68
h1SMcG0014108	405	304	478	337	103	171	210	279	135	225	260	218	103	124	124	143	109	186	160	102	114	131	129	108	363	436	460	362	136	172	260	368	326	213	250	180
h1SMcG0014109	629	471	410	510	469	645	668	519	549	567	429	524	409	439	403	427	669	527	613	641	473	617	798	430	584	875	700	432	405	637	873	421	420	522	652	528
h1SMcG0014110	1393	1024	1110	898	743	1055	1085	1136	891	1208	1170	1172	879	801	902	931	1106	1026	1219	976	955	966	1113	772	1096	1560	1501	995	690	1145	1459	1309	1330	1142	1076	931
h1SMcG0014111	4648	3170	3953	3241	2595	3775	4121	4685	3115	4951	5314	5231	3733	3610	3476	4119	4952	5865	6265	4410	5038	5420	5082	3253	3987	5878	5312	3793	3184	3907	5209	4243	4224	3672	4410	3588
h1SMcG0014112	2242	1445	1669	1591	1166	1705	1696	1703	1183	1948	2199	2216	1537	1850	1603	1985	1995	2099	2142	1897	1859	2560	2158	1367	1665	2755	2359	1736	1287	1771	2545	1780	1647	1792	1776	1603
h1SMcG0014113	4	0	0	0	6	0	2	0	2	0	12	0	0	6	2	0	0	9	2	3	3	3	0	0	0	2	3	5	2	1	0	3	0	0	2	0
h1SMcG0014114	134	77	107	107	62	90	83	81	47	83	57	67	47	101	79	75	83	83	92	72	87	74	90	49	72	88	115	78	73	79	78	94	79	48	87	57
h1SMcG0014115	231	176	142	178	185	215	248	206	139	239	216	206	133	215	169	222	202	175	308	257	173	228	202	129	205	255	276	158	161	184	318	169	210	163	188	186
h1SMcG0014116	699	471	854	567	430	263	337	714	258	484	548	328	349	324	369	416	484	756	519	346	423	549	408	379	475	678	866	605	482	370	528	684	365	360	398	451
h1SMcG0014117	4775	3586	3743	3240	3557	4446	4795	4022	3614	3868	4360	3931	4370	4338	4226	4160	6423	5108	5944	5331	4877	5599	5634	3687	4282	5555	4866	3782	2936	4280	4999	3639	3732	3733	4268	3294
h1SMcG0014118	2100	1343	1501	1230	1176	1606	1957	1795	1226	1792	1905	1995	1848	1891	1659	1918	2235	2519	2737	1839	1975	2005	2335	1439	1512	2048	2028	1522	1271	1750	2095	1707	1557	1661	1806	1261
h1SMcG0014119	638	553	667	598	327	290	264	392	241	462	484	314	459	401	362	450	249	455	412	224	322	310	332	247	488	662	747	612	464	400	512	440	358	396	389	342
h1SMcG0014120	437	426	390	353	323	440	439	382	306	443	381	356	594	450	522	467	537	393	492	441	451	442	500	325	428	580	563	404	307	368	552	269	288	441	425	273
h1SMcG0014121	7565	5530	6195	5626	6337	6524	7310	6361	6414	6334	6278	6492	8247	6160	7306	5926	8943	6816	7803	7496	8541	8269	10385	6887	6781	7891	7580	5443	4981	6640	7966	5275	5533	6720	7250	5763
h1SMcG0014122	340	204	275	170	190	262	265	226	196	230	252	264	279	346	303	309	259	327	439	276	296	209	403	154	271	328	366	249	264	266	365	299	218	236	265	194
h1SMcG0014123	3	0	15	8	6	0	8	3	0	0	6	8	12	2	7	4	5	0	3	2	17	10	16	4	11	7	10	0	0	4	10	6	5	2	0	5
h1SMcG0014124	2	3	2	4	4	1	7	0	0	8	0	3	2	5	0	8	0	2	10	0	2	0	1	0	2	0	7	1	5	5	0	0	4	10	6	4
h1SMcG0014125	1681	1022	1167	901	1042	1487	1758	1577	1064	1599	1547	1762	1441	1636	1620	1644	1492	1875	1915	1343	1623	1487	1740	1071	1178	1617	1586	1048	1139	1492	1958	1371	1388	1507	1402	1051
h1SMcG0014126	56	53	48	42	46	40	46	55	50	64	80	72	70	59	82	63	71	78	87	69	102	113	95	110	59	48	53	55	34	77	108	78	33	53	50	59
h1SMcG0014127	4905	3434	4536	3098	2166	3975	4270	3593	2335	4211	5055	4805	3878	4230	3807	4349	4046	5198	5460	3947	4769	4105	4549	2871	3419	5060	5181	3143	3132	3811	4418	3246	3761	3504	4221	3243
h1SMcG0014128	525	442	559	441	359	409	408	307	356	373	318	369	651	595	530	439	398	348	412	465	462	501	560	441	570	554	464	468	362	318	397	265	321	381	500	389
h1SMcG0014129	12146	9260	7963	7829	8724	9865	8875	9446	7644	10652	9496	12952	7327	7440	7362	7556	7576	10199	8831	8953	9896	10604	10222	6768	11559	14635	13813	9825	5799	10619	14389	10351	10146	10469	9667	7571
h1SMcG0014130	89	44	71	48	72	63	54	74	26	46	60	35	62	58	92	66	67	98	67	63	73	53	48	32	63	75	70	84	44	63	81	85	22	39	57	47
h1SMcG0014131	593	313	347	360	339	536	569	521	430	556	474	579	411	513	412	540	610	499	592	564	561	657	619	321	547	722	619	411	273	476	574	509	466	399	544	484
h1SMcG0014132	822	597	645	626	483	707	748	627	452	613	665	583	610	602	585	618	851	663	724	819	669	730	822	501	697	1066	884	586	473	656	744	453	558	525	647	524
h1SMcG0014134	17802	13839	13434	15086	17891	26046	26559	26985	22290	23475	21689	24663	6954	10907	9335	12326	27397	15011	22395	25990	10487	26005	21053	11405	17898	22684	17848	17708	14721	20233	30265	17939	19471	17905	32258	31534
h1SMcG0014135	2913	1933	2277	1889	1609	2309	2619	2416	1795	2533	2768	2704	2365	2484	2228	2632	2908	3399	3471	2402	2735	2760	2894	1874	2198	3210	2662	2112	1940	2184	3035	2296	2234	2296	2565	1700
h1SMcG0014136	2784	2100	2385	2224	2390	2577	2956	2216	2044	2588	1961	2125	2959	2576	2769	2902	3085	2274	2786	2704	2409	2883	3106	1955	2375	2968	3173	2120	1893	2626	3309	1903	1908	2171	2430	2107
h1SMcG0014138	5	0	1	6	1	0	2	1	2	5	2	5	1	9	3	6	1	1	0	0	0	0	5	4	16	3	6	1	1	9	0	3	1	2	1	3
h1SMcG0014139	375	242	382	283	177	173	177	221	167	198	240	197	327	364	332	379	298	339	417	337	382	385	457	356	294	455	366	250	224	216	296	203	189	228	275	190
h1SMcG0014140	10	11	3	9	11	16	13	4	6	12	0	8	9	13	23	6	0	11	15	7	12	16	15	11	14	35	24	14	15	18	14	8	6	23	12	10
h1SMcG0014141	35	34	25	19	34	47	48	16	23	61	28	45	32	57	52	47	37	35	43	44	49	44	61	32	35	70	65	27	26	49	44	16	28	42	36	17
h1SMcG0014142	5274	3983	5343	3596	1678	1528	1851	3761	1298	2392	3051	2363	2536	2654	2457	3286	2232	4376	3343	2180	1917	2224	2108	1610	3329	4754	4934	4072	1835	2416	3255	3391	2182	2242	2474	2136
h1SMcG0014143	604	396	491	370	275	232	257	255	269	275	323	272	335	335	362	276	223	291	291	298	259	369	338	265	402	528	601	453	292	280	359	289	366	308	399	293
h1SMcG0014144	1542	1451	1758	1433	788	1170	1257	1501	826	1394	1649	1443	932	1197	1116	1285	895	1481	1364	897	1070	1112	1085	724	1327	1821	1828	1373	888	1153	1460	1299	1392	1030	1339	1426
h1SMcG0014145	357	263	363	246	155	142	222	256	164	251	213	211	274	285	291	247	198	188	261	204	221	209	247	246	255	470	375	264	178	185	244	229	211	221	248	199
h1SMcG0014146	726	538	743	584	325	530	570	626	329	637	687	682	515	427	536	522	607	776	808	533	623	686	659	338	482	940	781	536	456	596	769	600	504	551	537	520
h1SMcG0014148	17	6	7	2	9	8	8	0	15	4	19	4	0	3	3	3	3	5	5	14	5	17	13	13	10	17	10	8	11	13	10	7	4	11	7	11
h1SMcG0014149	4323	3442	3448	3093	3503	4685	4402	3970	3544	3862	4142	4186	2636	2564	2684	2706	4695	3457	3885	3878	3642	4139	4166	2514	3566	5344	5195	3218	2717	3902	4769	3309	3793	3511	4306	4081
h1SMcG0014150	3309	2302	2146	2159	2979	2957	3113	2971	2740	3172	2526	2985	3430	2856	2976	2449	3211	2988	3223	3243	3182	3739	3919	2629	3531	3918	3481	2870	2243	3203	4506	2351	2467	3136	3067	2203
h1SMcG0014151	885	558	626	711	700	663	662	516	490	590	632	587	837	678	729	710	812	656	688	633	597	627	673	392	800	1195	855	713	459	651	917	636	530	587	602	412
h1SMcG0014154	1665	1443	1843	1276	620	1030	1226	1558	619	938	1245	1118	1065	1107	1025	1377	1268	1565	1640	1128	920	1083	1129	573	1240	2142	2010	1487	814	1352	1596	1263	1114	1006	1110	1007
h1SMcG0014155	2768	2370	3374	2277	1060	1182	1589	2415	1135	1738	2627	1600	1248	1033	1090	1676	1539	2032	1619	1347	1101	1143	1224	866	1959	2752	3057	2221	1170	1531	1862	2041	1763	1619	1709	1584
h1SMcG0014156	1767	1656	2146	1479	608	480	752	1552	816	1172	1786	1050	669	714	859	987	863	1581	1233	760	814	632	737	793	1310	1620	1990	1567	692	904	1230	1672	1110	1211	1187	1120
h1SMcG0014157	1128	633	680	572	578	933	1033	910	664	1214	1084	1161	625	869	733	717	808	840	1013	756	878	966	1012	622	971	1199	856	630	686	1012	1319	937	943	915	1085	844
h1SMcG0014158	56	12	11	13	9	7	20	12	9	17	21	23	12	24	36	11	10	13	23	11	19	21	16	14	12	27	15	15	27	23	37	28	13	19	8	11
h1SMcG0014159	89	55	75	40	51	26	59	65	73	60	52	100	74	74	100	78	77	70	56	70	62	100	110	70	93	63	142	78	66	45	85	77	95	52	60	35
h1SMcG0014160	1062	769	898	727	815	1059	1148	992	992	1176	1118	1137	950	869	1030	966	1386	1091	1331	1319	1442	1524	1676	1142	906	1190	1203	837	645	1032	1383	819	950	948	1199	1125
h1SMcG0014161	4908	3484	3667	3561	4847	4480	4650	3740	4184	4385	4098	4510	4824	4209	4173	4344	6240	4625	5385	5381	5365	5627	6079	4254	4637	5623	4981	4055	3427	4355	5828	3727	3538	4047	4418	3647
h1SMcG0014163	17	7	15	10	2	9	4	14	3	8	9	20	12	12	9	8	18	26	14	6	2	15	10	9	20	8	11	10	8	9	16	6	5	5	7	22
h1SMcG0014164	785	496	723	596	535	576	438	437	367	477	491	642	446	566	518	399	384	511	590	395	434	442	469	314	718	896	832	696	604	559	654	449	555	488	613	473
h1SMcG0014165	454	319	295	260	289	385	431	301	255	394	361	446	223	269	251	208	335	358	323	337	250	293	389	232	394	463	495	399	333	360	507	259	325	394	463	396
h1SMcG0014166	325	287	358	212	177	357	333	324	250	402	392	351	267	313	327	335	270	381	365	378	289	322	380	198	326	444	456	286	271	336	443	297	300	204	345	310
h1SMcG0014167	27	21	9	7	8	16	9	2	1	38	1	15	6	29	16	16	10	13	17	6	2	26	20	6	25	31	29	9	14	34	14	13	13	14	20	12
h1SMcG0014168	446	263	417	339	298	433	490	513	328	401	435	463	387	417	410	447	384	537	579	374	300	403	525	227	372	521	505	369	422	389	563	422	369	418	395	350
h1SMcG0014169	1942	1580	1628	1432	2090	1799	1569	1562	1625	1899	1338	1647	2172	2020	2016	1796	1728	1746	1618	1720	1648	2208	2153	1760	1997	1868	1917	1497	1366	1728	2715	1858	1396	1788	1672	1266
h1SMcG0014170	4656	3411	3848	2974	3061	3539	3452	3448	2553	3490	3419	3529	3806	3303	3487	3202	3896	4007	4129	3872	3896	3859	4082	2658	4193	5400	5222	3572	2180	3441	4462	3072	2961	3113	3074	2771
h1SMcG0014171	1809	1368	1874	1440	631	900	1121	1649	816	1424	1804	1584	869	980	876	1225	891	1524	1363	872	786	781	857	523	1246	1808	1989	1360	830	1102	1392	1517	1405	1445	1436	1028
h1SMcG0014172	113	105	81	76	66	126	104	112	88	114	135	113	75	91	96	90	91	111	136	117	100	90	129	74	96	192	107	48	62	134	165	101	104	122	110	92
h1SMcG0014173	952	692	1115	663	333	469	527	618	352	592	722	592	598	594	616	595	436	675	721	389	547	528	569	517	721	1062	916	817	544	535	677	734	564	499	633	576
h1SMcG0014174	22	15	21	15	11	33	23	13	11	11	21	3	31	9	25	32	13	26	21	18	22	10	14	13	42	29	16	28	16	39	23	12	26	37	18	13
h1SMcG0014177	562	443	495	325	314	421	428	357	284	419	457	395	542	563	527	581	488	543	557	381	515	492	624	391	499	646	595	468	363	410	513	474	360	349	450	404
h1SMcG0014179	38	60	32	24	45	32	49	22	27	37	31	32	16	48	34	23	39	24	14	25	24	57	13	10	36	103	31	33	18	40	35	19	30	19	32	40
h1SMcG0014180	2902	2412	2392	2270	1830	2296	2591	2349	1853	2283	2450	2399	2202	1977	1828	2343	2902	2534	2783	2626	2359	2416	2693	1758	2687	3628	3310	2402	1489	2284	2889	2105	2136	1964	2364	2111
h1SMcG0014182	2584	1966	2000	1798	1912	2364	2660	2330	1870	2226	2090	2225	1798	1842	1830	2163	2471	2255	2434	2216	1864	2180	2038	1371	2297	3123	2868	1951	1465	2232	2662	1989	1931	1891	2171	1462
h1SMcG0014183	4837	3596	3964	3573	4090	4531	4917	4343	4021	4648	4262	4374	2941	2512	2937	2564	3664	2681	3010	3350	3133	3630	3859	2550	4379	5082	5187	3447	3506	4355	5106	3600	3807	4207	4863	4376
h1SMcG0014185	471	289	265	254	289	380	489	308	293	407	470	408	287	359	297	355	524	425	573	405	421	551	567	254	370	568	379	301	292	427	582	317	347	394	444	368
h1SMcG0014186	346	262	366	231	222	238	270	342	194	306	322	372	175	286	268	313	290	260	299	257	277	311	358	293	272	371	275	209	231	319	453	362	259	257	290	265
h1SMcG0014188	655	524	477	455	550	545	580	457	506	440	469	459	428	440	480	366	412	410	401	385	305	513	513	323	680	801	725	562	419	529	764	473	466	514	552	488
h1SMcG0014189	1116	934	836	903	973	1027	985	893	768	1180	964	994	926	828	831	676	657	790	848	804	707	876	934	562	1299	1441	1259	1061	893	1063	1254	809	891	1027	1002	865
h1SMcG0014190	114	47	121	57	42	49	49	35	31	44	71	57	72	57	58	41	27	30	36	21	21	42	47	22	67	112	95	82	45	33	67	63	51	46	52	49
h1SMcG0014191	6324	5272	5286	4933	5671	6478	6751	6072	5582	6277	6968	6015	6016	5251	5557	5604	8411	6637	7610	7389	7735	7725	8567	5336	5704	7565	6910	5047	4474	6161	7161	4417	5724	5787	6950	5992
h1SMcG0014192	165	115	72	90	64	187	162	139	102	162	171	191	82	110	100	118	153	190	247	135	156	240	204	74	138	211	139	92	102	185	278	108	163	166	148	138
h1SMcG0014193	329	236	257	174	189	171	152	174	101	178	175	178	164	218	212	219	138	180	246	138	138	183	130	91	287	360	411	286	137	198	316	286	231	179	212	112
h1SMcG0014195	2325	1605	1721	1518	1661	1687	1498	1235	1175	2008	2055	2282	1494	1729	1524	1155	822	1634	1732	1222	1506	1389	1411	995	2181	2432	2198	1949	1661	1660	1953	1496	1789	2155	1852	1396
h1SMcG0014196	3403	2673	2932	2430	1899	2734	2836	2997	2008	2871	3111	3111	1642	1871	1625	2164	2658	2670	2691	2210	2042	2388	2346	1685	2955	4057	3831	2879	1777	2660	3460	3204	2534	2373	3070	2260
h1SMcG0014197	1715	1393	1667	1346	1245	1162	1282	1206	1215	1498	1584	1513	1769	1470	1596	1332	1347	1420	1420	1314	1455	1789	2149	1470	1895	1870	1732	1545	1119	1299	1815	1340	1457	1505	1561	1301
h1SMcG0014198	7	1	16	11	10	6	4	4	6	13	7	14	9	7	10	12	2	2	4	7	0	1	9	4	13	8	18	8	2	4	11	0	15	10	2	5
h1SMcG0014199	638	510	666	403	320	387	474	482	301	544	552	579	618	589	539	680	480	782	767	446	571	426	488	364	499	729	667	504	362	507	676	505	423	518	460	327
h1SMcG0014200	5	12	6	9	8	3	8	2	4	12	5	7	9	9	7	12	6	4	3	8	8	20	9	0	17	16	6	4	12	11	6	7	3	3	12	1
h1SMcG0014202	4516	3243	2842	2715	2753	4125	3488	3072	2707	3245	3329	3578	2171	2371	2422	2522	3477	2896	3627	3801	2457	3371	3015	1889	4048	5942	4838	3467	2319	3503	5060	3021	3102	2785	3545	3329
h1SMcG0014203	124	115	136	92	46	65	89	89	74	120	113	134	112	132	58	97	134	113	95	107	103	158	152	106	105	129	115	127	110	133	152	126	82	79	96	72
h1SMcG0014204	141	97	141	113	61	78	64	122	40	102	105	69	102	117	111	68	145	102	135	104	86	172	111	95	129	172	142	119	87	75	154	124	69	66	84	51
h1SMcG0014205	12	7	8	9	6	5	4	14	2	9	4	4	2	1	3	1	9	18	12	5	8	10	2	0	4	7	9	3	3	12	13	10	3	1	7	3
h1SMcG0014206	3258	2309	2652	2129	2108	2655	2858	2758	2115	2711	3082	2818	2323	2274	2265	2457	2878	2939	3090	2649	2768	2784	3089	1940	2601	3777	3258	2389	2048	2480	3174	2333	2523	2408	2649	2467
h1SMcG0014207	2115	1376	2026	1343	1210	1590	1927	1946	1360	1971	2439	2322	1730	1863	1589	2219	2652	2943	2858	2020	2585	2306	2618	1836	1527	2505	2179	1667	1544	1718	1972	1802	1751	1784	1959	1737
h1SMcG0014209	32	27	53	62	3	18	11	24	26	34	23	46	7	5	23	20	3	18	12	16	6	4	6	7	20	37	56	54	18	22	23	35	27	14	30	38
h1SMcG0014210	1328	978	997	961	1070	1321	1031	1092	921	1201	1123	1183	1473	1261	1317	1190	1752	1540	1533	1472	1639	1376	1393	1031	1342	1492	1662	1128	910	1170	1545	1247	1066	1022	1110	707
h1SMcG0014211	25	18	40	14	22	22	18	17	13	21	17	5	15	13	27	32	32	17	9	5	12	6	19	16	17	37	29	9	25	14	22	34	14	11	18	16
h1SMcG0014212	11	9	8	9	9	7	1	11	6	4	2	1	5	10	13	14	4	8	1	2	5	10	6	1	3	4	1	6	9	8	5	4	14	4	11	8
h1SMcG0014213	158	66	127	114	60	128	124	102	64	130	108	106	66	86	100	100	123	62	113	112	126	107	141	52	99	146	137	90	59	104	129	49	39	123	113	84
h1SMcG0014214	864	473	510	482	500	737	701	639	469	645	629	650	530	561	591	507	623	633	705	669	567	687	701	356	611	849	683	602	498	559	839	627	435	488	655	516
h1SMcG0014215	676	452	612	491	442	714	723	593	488	699	708	685	647	577	687	655	748	844	829	722	819	754	837	390	580	787	868	443	446	695	831	469	571	634	589	587
h1SMcG0014216	1560	1172	1253	1100	1191	1349	1292	1126	1160	1287	1262	1234	1632	1429	1655	1694	2189	1579	2126	2163	1968	1866	2044	1494	1238	1681	1564	1226	986	1265	1474	1024	1128	1092	1453	1252
h1SMcG0014217	9	0	5	6	21	1	22	5	11	20	9	12	4	2	10	7	4	4	13	1	2	1	5	8	2	6	16	1	4	11	3	6	14	6	8	8
h1SMcG0014218	491	327	274	350	330	406	434	339	336	382	353	361	336	274	284	245	349	306	326	289	294	289	381	203	391	494	351	382	307	414	501	279	331	383	397	341
h1SMcG0014219	780	579	862	669	469	505	626	662	416	652	807	657	671	691	567	710	581	849	838	610	722	663	897	590	653	841	811	664	504	524	636	617	552	556	633	522
h1SMcG0014220	961	870	1215	831	279	296	447	890	346	578	895	528	533	468	584	869	469	731	640	480	335	347	404	412	626	860	1201	833	359	444	535	917	662	579	645	464
h1SMcG0014221	75	44	26	45	47	53	41	46	52	51	51	45	66	53	41	60	86	67	80	67	69	51	57	26	51	79	133	41	50	48	87	40	72	64	33	52
h1SMcG0014222	719	444	527	368	330	585	658	627	386	656	818	722	547	634	500	647	526	690	786	489	647	624	702	424	419	695	677	385	437	572	706	590	580	530	603	441
h1SMcG0014223	402	246	201	206	236	250	214	200	189	159	172	261	154	126	168	122	137	177	188	131	146	156	172	116	235	341	439	280	200	209	211	186	252	241	286	216
h1SMcG0014225	3485	2588	3015	2336	1341	1957	2785	3186	1553	2901	3105	2760	1969	2087	1923	2261	1938	3005	2836	1835	1949	2103	2292	1673	2784	3795	3478	2884	1951	2610	3292	3178	2430	2629	2720	2163
h1SMcG0014227	816	560	892	535	401	348	443	574	306	411	610	414	530	587	509	547	380	680	626	391	446	508	526	412	498	746	727	604	427	492	614	502	416	420	568	467
h1SMcG0014228	870	630	683	603	519	763	846	712	707	755	764	936	729	837	676	868	801	983	1062	849	789	795	1054	546	770	1009	937	604	563	781	827	642	686	622	749	735
h1SMcG0014229	310	168	198	173	166	202	239	164	225	265	260	318	299	357	437	366	254	256	330	225	276	249	323	191	250	355	455	225	146	284	332	307	237	305	296	189
h1SMcG0014232	6	4	1	34	7	10	11	11	4	24	17	22	17	4	4	7	10	9	9	6	5	24	13	4	24	19	11	16	11	20	9	10	13	16	3	12
h1SMcG0014233	120	63	68	76	67	73	72	68	42	85	77	69	92	85	80	68	91	81	101	121	74	100	72	49	91	137	134	99	74	56	99	80	44	74	93	69
h1SMcG0014234	16	18	22	19	2	8	21	16	10	22	8	13	25	35	28	30	10	3	10	22	20	13	19	12	21	21	23	33	2	21	20	12	8	12	9	4
h1SMcG0014236	99	56	68	41	57	83	92	107	62	113	65	127	65	88	93	110	93	115	139	65	71	102	82	69	58	98	95	50	70	76	186	126	72	88	107	50
h1SMcG0014237	5	3	6	0	5	20	5	9	3	14	5	0	19	1	0	2	4	0	0	5	8	5	5	0	3	4	9	6	2	9	15	8	4	1	5	6
h1SMcG0014238	460	398	602	327	210	290	311	331	205	376	511	374	320	354	314	435	390	525	486	271	414	333	385	319	381	555	541	379	251	261	412	408	334	276	348	379
h1SMcG0014239	3464	2488	2701	2561	2503	3392	3448	2628	2704	3327	3483	3413	3107	3031	3223	3347	4755	3938	4295	4148	4903	4426	4821	3691	2667	3652	3504	2531	2409	2885	3536	2316	2958	2886	3585	2909
h1SMcG0014240	980	900	932	793	688	1074	999	1086	776	921	1056	995	688	728	609	768	1008	940	1029	1088	924	951	934	630	1061	1514	1260	869	627	1015	1368	962	921	720	1089	972
h1SMcG0014241	292	183	228	143	93	157	141	111	140	166	142	140	246	200	184	200	158	196	138	191	166	181	191	129	281	276	245	158	90	154	197	80	129	176	137	127
h1SMcG0014242	255	217	299	179	76	140	138	230	115	215	233	157	161	159	195	189	203	251	245	115	102	97	123	90	149	253	253	170	73	129	193	247	154	158	123	117
h1SMcG0014243	1929	1476	1854	1385	1079	1548	1811	1657	1040	1630	1977	1662	1514	1576	1435	1575	1921	2036	2436	1639	1594	1569	1757	1056	1484	2079	2077	1465	1042	1521	1869	1386	1593	1486	1963	1460
h1SMcG0014244	12	4	9	12	15	20	24	11	16	26	22	13	18	8	27	18	10	8	16	30	8	18	16	10	9	11	26	16	2	18	31	11	14	13	27	17
h1SMcG0014245	5	7	6	3	3	11	1	9	0	0	7	0	12	8	8	4	0	5	0	3	6	1	0	11	1	11	0	2	10	2	5	4	3	4	3	2
h1SMcG0014248	458	366	293	351	308	393	384	305	253	413	261	336	507	400	487	436	400	361	454	392	386	434	403	392	454	416	426	256	286	400	386	260	255	308	330	295
h1SMcG0014249	3105	2798	2600	3121	2487	2419	2450	1980	1875	2147	1747	1875	3649	2926	3644	3052	2784	2111	2763	2816	2620	2885	2790	2760	3398	3137	2571	2334	2206	2379	2970	2051	1573	2091	2405	2004
h1SMcG0014250	2953	3010	2846	2875	2587	2089	2212	1874	1758	2163	1522	1828	3837	3382	3908	3249	3101	2304	3203	2754	2871	2994	3575	3094	3360	3200	2672	2506	2178	2295	2712	1980	1352	1877	1936	1751
h1SMcG0014251	220	146	232	101	95	75	59	55	69	71	79	74	179	165	218	132	85	85	120	94	96	133	107	72	155	190	219	161	85	125	124	60	128	102	142	95
h1SMcG0014252	221	125	291	194	105	118	143	147	154	235	231	253	219	207	181	293	226	273	258	213	358	440	391	221	207	344	340	159	132	179	210	140	179	225	261	202
h1SMcG0014254	513	355	337	304	320	390	406	353	220	393	290	445	321	406	386	301	404	455	375	292	320	428	377	233	499	633	432	335	242	423	762	419	304	337	312	223
h1SMcG0014255	148	94	54	58	71	107	99	132	57	103	80	136	101	133	85	130	97	174	147	93	89	145	141	102	108	165	124	92	92	138	205	151	78	105	80	64
h1SMcG0014257	4	3	10	4	9	2	0	0	0	3	10	4	7	1	6	6	2	0	4	2	1	5	8	1	2	5	30	13	12	4	12	4	0	0	4	6
h1SMcG0014258	2	1	2	1	7	1	0	0	6	4	3	7	2	5	0	3	13	9	3	2	9	6	7	7	1	2	0	0	2	7	4	2	4	2	5	5
h1SMcG0014259	0	1	5	1	9	2	2	0	1	2	0	13	4	2	0	5	7	6	6	1	10	16	10	7	4	5	1	0	3	4	14	3	2	5	2	11
h1SMcG0014260	1682	1139	1095	1177	1259	1507	1665	1472	1131	1493	1624	1606	1392	1375	1310	1339	1747	1705	2039	1590	1739	1646	1988	1064	1301	1860	1577	1207	1144	1499	1689	1083	1329	1536	1652	1174
h1SMcG0014261	4	2	10	6	4	0	0	3	2	1	0	0	0	2	0	6	1	0	5	0	0	0	1	1	5	1	5	0	0	4	7	2	2	0	1	0
h1SMcG0014262	2989	2333	3223	2197	1118	1304	1423	2004	1143	1824	2154	1714	1626	1594	1700	1820	1539	2268	2122	1600	1714	1549	1764	1393	1911	3049	2996	2364	1246	1578	2166	1851	1667	1698	1783	1584
h1SMcG0014263	40044	27412	29630	26007	33083	42257	41511	39348	33904	36989	38450	42179	25021	24570	25764	27129	40165	34494	37776	37707	33559	36489	37733	23335	34099	49046	45622	30715	26813	35922	49068	33938	36827	36334	40136	36092
h1SMcG0014264	1970	1479	1850	1359	727	843	1135	1439	693	1257	1461	1276	928	1155	1093	1374	1051	1565	1456	820	1023	848	931	765	1341	1958	1977	1542	854	1076	1326	1589	1249	1198	1229	912
h1SMcG0014266	1361	1192	1141	1235	1339	1139	1121	987	1130	1142	1025	1007	1552	1218	1315	1109	1425	1000	1163	1135	1278	1433	1811	1279	1557	1384	1302	1111	1069	1127	1416	932	916	1116	1205	974
h1SMcG0014267	404	304	390	364	297	316	372	342	246	284	331	268	378	268	371	306	372	276	301	310	291	443	334	288	423	341	342	296	286	397	492	244	301	322	401	387
h1SMcG0014269	252494	252170	239352	254137	320567	220245	220519	154139	235241	253780	198529	190072	360201	327579	340550	308991	320056	234814	277458	279627	315358	368745	355210	354004	331826	271508	271501	285068	259008	239761	274685	212290	170130	216816	213538	168737
h1SMcG0014270	2200	1297	1548	1451	2685	2053	2017	1775	2157	1894	2010	2054	3036	2154	2146	2044	1904	1432	1779	1753	1621	2063	2424	1555	2201	2168	1827	1856	1737	1994	2953	1830	1505	2172	1811	1580
h1SMcG0014274	944	727	679	582	529	779	744	666	561	744	745	693	920	737	749	835	844	822	791	912	952	790	908	619	644	889	1044	627	465	681	743	573	679	729	786	667
h1SMcG0014275	6580	5718	5467	5686	5170	5696	4659	4039	4643	6847	6377	6744	4100	3916	3692	3028	2062	3586	3724	3142	3713	3805	3362	2605	7285	7274	7376	6670	4811	4762	5818	4517	6392	6525	6447	5014
h1SMcG0014276	1126	815	941	773	568	948	998	945	606	1030	1108	1006	907	918	929	956	1045	1284	1367	885	997	1041	1176	672	927	1197	1012	830	703	896	1164	908	975	915	1067	906
h1SMcG0014277	2550	1571	1872	1419	1357	1761	2259	1996	1349	2246	2342	2474	1883	1909	2006	1946	2106	2782	2547	2114	2332	2492	2304	1407	1949	2746	2493	1777	1405	1909	2785	2032	1867	2202	1909	1381
h1SMcG0014278	308	271	324	263	416	259	273	228	343	367	282	332	429	350	377	225	253	315	292	252	262	316	461	316	435	332	368	250	313	291	490	590	243	388	298	203
h1SMcG0014279	5036	4914	4320	4942	5895	4057	4399	3183	3837	5027	3764	4152	6468	5120	6273	4153	3330	3648	3763	3402	4780	6176	6183	5569	6197	5596	4083	4638	4679	4855	5986	4716	3492	5160	4289	3428
h1SMcG0014280	61	12	34	26	28	42	15	17	20	31	45	25	27	43	32	29	29	43	39	10	29	38	39	33	18	64	20	28	27	31	46	31	23	39	25	11
h1SMcG0014281	8400	6132	6100	7609	7919	6544	7382	5616	5707	7569	6433	6014	5892	4552	5460	4086	3118	3947	3541	3594	3951	6462	5934	4507	7379	7430	5691	6515	7266	7267	9390	5220	4928	7302	6027	4807
h1SMcG0014283	34	15	24	14	20	20	18	30	13	40	26	29	19	28	30	13	15	38	31	20	21	38	34	47	18	52	16	24	24	32	19	25	13	28	15	20
h1SMcG0014284	492	431	356	439	617	587	691	486	531	688	557	616	623	599	697	536	495	635	476	415	593	601	842	547	494	738	491	466	511	641	798	567	549	748	574	415
h1SMcG0014285	477	452	441	367	491	506	537	490	381	450	393	519	778	686	662	620	643	553	630	603	571	606	721	521	532	558	534	411	458	504	598	287	353	421	489	457
h1SMcG0014286	3265	2361	2225	2159	2824	3554	3692	2947	2725	3650	3425	3754	3002	2919	2759	3079	3868	3926	4541	4133	3884	4300	4228	2594	2964	3849	3445	2650	2666	3351	3917	2487	2987	3094	3719	2983
h1SMcG0014287	2080	1295	1473	1355	1298	1620	1709	1562	1325	1508	1472	1510	1381	1346	1311	1287	1921	1572	1757	1808	1449	1691	1738	933	1717	2294	2056	1426	1108	1738	2023	1261	1187	1582	1577	1441
h1SMcG0014288	527	439	485	427	367	437	536	435	329	306	379	325	521	516	592	489	457	373	465	425	300	341	410	327	473	733	686	460	339	382	516	388	353	393	416	291
h1SMcG0014289	444	371	362	321	267	421	387	333	289	428	390	394	373	423	368	431	350	381	426	384	385	398	420	333	461	625	596	407	293	338	435	351	459	378	426	354
h1SMcG0014293	2536	1823	2020	1537	1400	1951	2075	2056	1643	1689	1892	1894	1315	1127	1270	1236	1632	1657	1667	1468	1330	1551	1616	985	1974	2675	2434	1746	1142	1750	2107	1607	1772	1643	1821	1436
h1SMcG0014294	5960	3816	2857	3187	3304	5012	4714	4448	4593	4988	4580	5897	2246	2200	1909	2362	5110	3838	5271	4842	3384	5857	5772	3183	5365	8724	5160	3887	3424	5341	7926	4574	4744	5267	5521	4741
h1SMcG0014295	43	26	31	22	17	33	33	39	16	41	47	45	40	27	35	24	50	27	29	32	25	68	36	26	35	50	91	50	43	27	47	69	22	44	45	31
h1SMcG0014296	283	187	222	208	141	190	232	155	90	198	199	154	408	430	455	412	412	343	476	390	268	252	339	243	294	391	377	247	138	207	254	196	189	138	201	132
h1SMcG0014297	4329	2986	3173	2707	1906	3151	3180	2866	1835	2697	2566	2646	3603	3769	3727	4175	3873	4010	3988	3598	2844	3248	3247	1833	3324	4799	4664	2956	1972	2936	4133	2525	2004	2398	2472	2019
h1SMcG0014298	1	10	2	0	0	2	2	0	6	0	3	0	6	5	14	3	5	9	11	0	2	3	0	0	8	2	5	3	3	15	1	4	0	4	2	2
h1SMcG0014299	279	190	213	200	201	236	210	147	174	198	211	152	282	198	230	189	270	176	229	245	177	172	230	180	241	301	354	213	132	222	248	140	174	160	194	170
h1SMcG0014301	2372	1780	2281	1631	1211	1335	1455	1808	1095	1659	1576	1497	1363	1521	1402	1693	1709	1914	1907	1703	1407	1639	1632	1092	1800	2750	2534	1976	1133	1664	2106	1610	1273	1358	1531	1367
h1SMcG0014302	460	407	384	406	281	346	346	359	269	320	361	357	378	368	389	385	527	555	461	467	331	399	447	278	469	595	578	400	221	307	437	321	283	247	400	354
h1SMcG0014303	642	518	524	514	452	582	612	503	430	542	550	520	577	495	557	576	622	588	619	643	579	698	651	450	674	836	789	481	371	479	613	387	478	433	499	426
h1SMcG0014304	236	147	200	193	199	192	168	239	159	222	192	218	198	265	244	244	155	303	282	244	218	269	243	159	183	229	230	224	153	130	286	271	170	175	161	120
h1SMcG0014305	992	658	678	504	609	907	933	965	796	1134	1153	1020	597	643	637	698	745	971	1145	822	761	1026	1081	798	878	1068	807	607	715	968	1348	874	813	926	1012	654
h1SMcG0014306	5964	5000	5003	4294	4433	5462	6043	5550	4277	5315	5962	5528	4202	4439	4017	4476	5259	5361	5372	4612	4127	4575	4545	2895	5047	7114	6279	5130	3616	5430	6758	4877	4723	4667	5553	4048
h1SMcG0014308	2918	2390	2631	2162	1456	2292	2792	3044	1927	2868	3145	2708	1606	1700	1479	2043	2123	2821	2503	1732	1891	1541	2038	1218	2137	3395	3091	2287	1596	2615	2818	2561	2545	2607	2571	1818
h1SMcG0014309	455	269	322	302	318	407	355	342	365	399	291	341	429	435	502	329	528	425	481	414	454	449	506	279	454	537	543	347	209	379	491	338	348	425	351	359
h1SMcG0014310	136	93	155	75	262	186	247	135	186	91	150	195	122	159	99	118	199	158	252	170	155	265	236	89	252	154	241	155	120	62	169	162	85	141	197	152
h1SMcG0014311	367	271	309	215	215	236	271	185	164	248	214	278	232	224	219	278	195	178	244	212	174	231	225	155	288	451	401	290	203	204	307	237	213	203	263	226
h1SMcG0014312	1097	833	980	750	860	758	794	824	615	866	806	765	1160	1035	1149	957	1018	798	951	942	932	922	1140	870	1162	1220	1103	889	695	849	1122	795	730	816	841	707
h1SMcG0014313	10	6	8	4	4	6	13	14	4	16	12	18	7	9	9	7	15	6	7	6	10	2	3	4	11	15	4	4	5	21	20	2	14	7	16	5
h1SMcG0014314	84	80	69	65	83	60	86	78	32	70	95	67	108	102	93	107	145	116	150	138	109	70	126	58	89	153	99	79	32	63	72	81	72	74	50	72
h1SMcG0014315	27	19	42	28	32	47	46	39	42	48	47	63	19	48	45	34	30	30	70	23	41	36	49	24	48	66	43	34	53	64	71	25	41	68	40	32
h1SMcG0014316	109	105	133	99	94	108	77	92	252	269	289	235	904	494	381	495	343	188	304	221	327	294	376	349	77	115	78	120	105	69	147	104	125	145	231	175
h1SMcG0014318	30	39	26	31	44	27	26	16	65	78	81	63	350	175	119	200	121	73	114	71	107	92	121	95	23	35	18	30	18	20	40	45	41	51	72	42
h1SMcG0014319	936	658	642	541	613	944	903	658	518	695	822	747	686	609	648	636	873	795	891	821	799	812	770	487	786	1146	965	650	474	719	956	530	676	737	762	640
h1SMcG0014320	22	12	44	22	26	1	7	16	15	14	9	8	23	8	23	25	21	14	5	14	24	12	15	9	17	28	22	20	16	7	15	3	12	18	11	17
h1SMcG0014321	1941	1324	1245	1119	951	1242	1168	1110	974	1217	1167	1316	1355	1460	1546	1606	1613	1435	1668	1556	1390	1541	1518	1029	1562	2140	1998	1240	838	1314	1690	1037	1012	1086	1088	1031
h1SMcG0014322	936	626	838	695	260	296	374	812	274	534	765	625	291	293	322	470	329	746	540	373	343	421	360	313	607	939	799	644	335	424	536	684	473	480	561	553
h1SMcG0014323	1263	983	1137	775	577	743	899	1053	698	784	938	901	893	823	801	1024	813	1295	1127	863	761	781	887	488	834	1279	1398	859	653	882	1125	1009	735	811	725	666
h1SMcG0014324	3072	3004	3156	2951	2446	3170	3067	3541	2172	2851	3374	2536	2068	2117	1953	2261	2925	2756	3064	2924	2329	3134	3017	1918	3420	4440	4059	3092	1829	2830	3589	2449	3015	2033	3200	3439
h1SMcG0014325	1946	1339	1479	1374	1253	1737	1534	1514	1172	1453	1466	1486	1189	1328	1373	1384	1699	1502	1646	1531	1453	1379	1691	1107	1596	2204	1957	1361	1176	1495	2085	1186	1238	1377	1393	1139
h1SMcG0014326	6326	4328	5247	4674	5148	6093	6277	5607	5483	6027	5587	5803	8579	6792	7758	6824	9562	7449	8564	8687	8885	9152	10247	6496	5290	6985	7119	4624	4095	6089	7348	4322	5266	5920	6057	5056
h1SMcG0014327	638	420	618	420	264	414	613	498	283	543	637	593	519	533	532	542	500	843	763	550	730	728	710	385	479	587	521	384	473	528	635	442	539	506	601	414
h1SMcG0014328	337	324	434	292	159	222	255	306	154	265	292	315	309	235	214	296	310	357	341	235	341	328	350	242	296	442	409	322	217	254	333	374	250	233	223	267
h1SMcG0014329	52	36	27	13	65	31	43	22	59	45	37	23	36	33	25	19	50	31	55	22	33	42	40	27	36	47	67	32	39	52	45	49	58	54	57	48
h1SMcG0014330	43	29	49	21	24	20	31	38	42	32	37	34	36	37	17	20	25	14	24	27	23	27	25	23	35	39	47	28	29	42	40	30	32	30	45	43
h1SMcG0014333	3644	2470	2732	2264	1925	2492	2777	2564	1899	2403	2523	2708	2335	2221	2138	2359	2892	2536	3128	2788	2276	2622	2513	1526	3168	3774	3774	2791	1941	2687	3405	2258	2299	2239	2480	1936
h1SMcG0014339	504	424	455	375	388	612	564	564	445	461	591	521	512	544	620	570	791	631	644	678	613	621	667	480	517	650	728	473	386	517	647	478	432	565	501	517
h1SMcG0014340	267	159	156	129	210	207	225	199	204	310	269	294	153	163	158	149	183	206	182	174	184	268	224	143	225	309	210	159	169	256	339	281	266	297	253	185
h1SMcG0014344	42	37	32	11	29	50	33	19	26	38	46	47	48	52	30	44	70	64	54	54	61	68	55	50	25	34	24	17	30	46	37	25	42	51	27	31
h1SMcG0014345	3982	2389	2451	2399	2734	2983	3163	2882	2732	3138	2824	3094	4295	3351	3976	2871	4498	3787	3961	3783	4174	5009	5082	2938	3014	4149	3431	2409	2099	3318	4307	2052	2593	3289	2712	2090
h1SMcG0014346	4530	3074	3289	3099	4173	4068	4573	3508	3738	3872	3590	3567	5499	4427	4587	4445	6195	4068	5040	5111	5268	5215	6405	4333	3892	4683	4047	3223	3104	3922	4731	2765	3148	3837	3839	3180
h1SMcG0014347	3	3	4	4	2	2	3	5	5	5	10	5	9	3	5	0	3	1	1	4	0	11	8	2	10	0	13	9	0	1	8	0	0	1	5	0
h1SMcG0014349	2311	1707	1845	1845	1956	1714	1811	1517	1550	1769	1505	1583	2636	2387	2538	2267	2313	1803	2125	2041	2052	2195	2635	2085	2696	2535	2063	1858	1508	1795	2454	1744	1386	1679	1601	1477
h1SMcG0014350	114	90	92	90	60	58	41	69	39	65	61	48	50	67	45	70	78	45	71	61	51	74	90	59	60	92	90	69	76	70	69	74	40	51	89	50
h1SMcG0014351	126	74	126	113	78	70	64	58	135	92	157	141	1101	613	397	729	450	155	398	247	320	180	276	268	98	101	130	83	70	82	104	109	69	133	156	119
h1SMcG0014352	39	23	26	29	21	39	35	14	19	16	25	28	28	27	23	33	23	22	29	40	9	11	12	7	14	18	41	17	21	25	38	16	12	21	23	3
h1SMcG0014353	1219	987	998	1186	1387	1104	1208	919	1177	1263	1115	1141	1103	1081	957	863	1361	998	1169	1331	1273	1514	1947	1485	1346	1254	1156	960	1085	1197	1652	974	926	1206	1204	1069
h1SMcG0014354	15719	9176	19116	11573	5660	4535	5394	15792	4461	7136	10212	5895	5442	4934	4964	5777	7153	12323	8728	6907	4889	5396	5825	5143	9707	14019	15360	13091	4760	5348	9063	11839	6523	6305	7519	9069
h1SMcG0014355	171	149	190	179	114	132	110	141	132	112	115	146	202	102	174	125	178	164	174	162	164	233	170	139	162	202	234	127	80	130	147	125	91	129	138	139
h1SMcG0014356	542	288	468	303	319	403	405	400	252	385	433	452	470	438	462	456	504	625	607	435	479	503	584	390	364	598	559	337	299	439	485	362	478	393	353	418
h1SMcG0014357	302	164	204	161	176	204	248	221	166	245	257	316	198	209	218	161	116	223	226	147	188	195	280	133	208	333	295	168	181	255	308	250	259	266	262	177
h1SMcG0014358	1676	1270	1171	1067	1125	1603	1815	1553	1279	1647	1682	1824	1536	1568	1478	1574	2075	2254	2373	1899	1694	1932	1984	1133	1618	2170	2006	1308	1071	1649	2232	1419	1423	1376	1528	1193
h1SMcG0014359	7	3	5	11	25	12	4	20	8	7	24	16	2	7	14	11	17	14	7	5	31	24	20	9	4	7	10	15	4	9	12	26	3	4	8	6
h1SMcG0014360	100	90	77	86	101	103	119	291	67	100	136	75	53	56	49	78	156	135	158	97	104	121	136	97	128	114	120	115	130	30	205	175	81	51	73	84
h1SMcG0014361	88	64	63	66	61	90	87	201	39	44	128	78	38	49	47	47	108	156	116	81	79	117	83	79	67	107	58	78	84	29	120	117	49	55	55	75
h1SMcG0014362	17686	12283	13122	11909	9424	13527	15179	17010	11555	19789	17311	19045	8983	9075	7783	10191	9546	15606	14926	10549	11415	13332	12094	8749	16626	20085	16319	15404	11680	14494	19614	17792	15974	15247	15330	11313
h1SMcG0014364	5	24	13	5	3	10	20	10	17	20	16	19	22	13	22	37	21	27	16	11	34	41	23	39	18	12	9	7	16	7	7	21	16	17	11	10
h1SMcG0014365	15	10	7	18	15	6	19	13	23	18	12	13	8	21	20	19	46	40	12	9	13	17	19	25	5	16	11	14	4	3	10	16	18	10	10	15
h1SMcG0014367	1731	1379	1497	1256	988	1394	1600	1671	1104	1575	1855	1534	1504	1420	1565	1798	2344	2120	2478	1756	1819	1603	1971	1383	1228	1836	1765	1255	1167	1334	1640	1465	1305	1512	1608	1251
h1SMcG0014368	79	83	79	59	37	89	88	71	54	91	72	103	100	93	84	94	115	127	133	113	91	173	151	84	82	125	87	46	83	68	123	77	83	50	78	80
h1SMcG0014369	322	185	269	177	167	282	330	239	253	425	371	440	235	297	258	290	251	353	401	261	366	421	394	245	245	403	303	198	283	275	408	294	315	341	417	273
h1SMcG0014370	2253	1460	1197	1210	1426	2358	2306	1996	2115	2495	2317	2822	1201	1507	1390	1559	2700	2173	2635	2393	2540	2899	2739	1567	1937	2788	2060	1490	1421	2232	3018	1704	2355	2216	2426	2237
h1SMcG0014371	1069	721	697	662	583	1032	903	974	734	1154	1014	1210	569	687	624	692	704	1050	1144	716	743	987	936	536	945	1357	1173	677	758	980	1329	1099	966	908	1038	749
h1SMcG0014372	1341	989	1052	940	811	1366	1237	1279	854	1471	1379	1533	784	974	840	1020	955	1219	1264	906	965	1118	1135	679	1161	1612	1447	1022	1108	1302	1711	1154	1269	1258	1405	1191
h1SMcG0014373	118	86	148	98	95	67	68	80	55	132	81	82	117	124	123	114	115	112	126	102	129	154	139	116	124	123	151	98	87	83	132	131	102	123	105	93
h1SMcG0014374	465	295	224	172	255	461	458	386	324	419	426	407	183	224	180	213	393	303	371	366	225	364	355	223	413	582	485	272	236	448	577	369	322	378	348	292
h1SMcG0014375	2969	2095	2164	2052	2497	2913	2996	2665	2154	2888	2638	2896	2229	2350	2180	2419	3259	2931	3067	3007	2814	3481	3161	1915	2695	4138	3115	2456	1811	2755	3688	2333	2459	2556	2541	2704
h1SMcG0014376	1389	991	1155	968	1041	1434	1661	1411	1052	1540	1530	1467	1123	1203	1135	1194	1478	1457	1579	1378	1023	1181	1477	712	1357	1759	1448	1178	1168	1304	1626	1250	1316	1192	1544	1378
h1SMcG0014377	2353	1673	1839	1639	1678	2153	2425	2141	1675	2195	2378	2291	1662	1409	1445	1637	2202	1987	2279	2032	1815	1889	2041	1271	1889	2924	2754	1668	1381	2034	2419	1592	2097	1932	2304	1983
h1SMcG0014378	19	11	4	15	1	8	2	4	8	5	16	10	16	5	10	6	5	4	2	13	1	9	8	3	20	14	11	2	4	8	15	16	6	0	8	1
h1SMcG0014379	209	120	125	127	82	206	187	187	108	277	176	238	123	165	127	164	158	194	218	205	170	226	228	132	170	248	206	149	146	243	323	236	188	171	163	164
h1SMcG0014381	632	371	550	457	341	424	530	572	341	439	404	507	585	635	610	604	566	710	677	475	474	476	453	322	491	726	858	475	333	485	801	632	375	422	404	352
h1SMcG0014383	401	252	477	275	96	151	141	195	75	218	332	200	148	163	194	235	130	280	305	136	183	152	205	138	210	268	352	228	139	100	177	169	161	155	179	226
h1SMcG0014384	422	321	305	321	293	356	399	296	303	551	434	613	396	475	372	481	499	534	686	486	535	768	619	455	420	561	445	362	424	330	634	421	406	478	477	346
h1SMcG0014385	455	400	404	295	208	375	351	391	268	426	440	518	455	577	475	497	310	534	465	366	543	375	475	381	389	475	450	315	331	316	529	538	358	333	359	306
h1SMcG0014386	485	175	250	200	167	224	261	234	159	343	286	382	183	237	199	166	146	278	243	181	241	216	235	174	250	365	361	248	178	251	337	349	279	271	240	173
h1SMcG0014387	37	34	33	37	39	57	50	51	67	54	64	85	43	56	37	45	39	65	64	38	64	63	41	32	42	70	47	62	50	79	66	76	59	54	44	75
h1SMcG0014390	1757	1160	1134	1169	1436	1474	1710	1448	1255	1458	1304	1446	1216	1282	1288	1399	1886	1460	1665	1691	1219	1725	1631	1090	1755	2095	1752	1478	1144	1372	2031	1279	1052	1226	1394	1186
h1SMcG0014391	8	9	9	1	7	1	4	2	5	8	6	5	5	2	3	2	0	1	2	9	5	4	5	3	1	11	7	4	1	3	3	5	3	9	9	1
h1SMcG0014393	107	96	134	100	41	62	97	58	71	92	93	77	91	92	102	97	57	91	109	78	108	123	143	51	107	109	182	163	92	81	169	119	115	123	92	85
h1SMcG0014394	304	177	274	223	215	278	275	216	226	240	330	274	286	309	287	280	291	332	299	286	326	276	301	180	299	368	417	232	161	268	405	175	245	279	262	238
h1SMcG0014395	1114	866	988	892	995	1102	1149	994	1064	1273	1045	1038	849	674	850	737	743	729	677	782	677	885	990	571	1110	1232	1073	1003	753	1162	1401	964	851	947	999	892
h1SMcG0014396	17	7	7	18	13	19	20	10	10	25	21	17	18	19	11	29	24	37	35	10	17	21	9	17	18	32	23	25	17	21	22	3	30	20	17	13
h1SMcG0014398	445	365	304	296	338	417	418	332	341	366	267	317	231	238	297	317	418	349	402	467	311	370	376	210	402	473	421	359	320	346	564	302	303	260	410	307
h1SMcG0014399	638	476	353	406	339	429	380	326	503	546	384	505	500	471	468	444	424	373	410	426	504	527	648	473	539	773	573	533	310	347	485	261	450	485	550	472
h1SMcG0014400	771	556	448	534	401	603	522	449	550	460	430	547	630	546	520	544	692	502	595	678	550	763	709	396	823	953	722	606	382	548	816	396	469	516	514	486
h1SMcG0014401	870	542	636	468	351	614	552	457	469	734	720	683	681	705	615	572	501	632	745	581	604	591	639	387	666	892	815	675	470	564	741	436	596	583	649	503
h1SMcG0014402	180	122	137	109	67	91	97	98	75	136	106	108	105	108	136	101	110	135	108	96	103	141	123	69	151	280	217	128	128	96	171	105	75	118	116	83
h1SMcG0014403	1238	936	1432	922	476	573	637	871	537	809	1134	880	730	686	673	821	528	1020	981	596	787	859	855	654	714	978	1280	963	653	613	829	1160	837	825	837	673
h1SMcG0014404	3538	3077	3624	2695	1418	1941	2195	2710	1408	1919	2553	1978	1670	1631	1557	1913	1630	2352	2176	1511	1150	1240	1294	1043	2770	4141	4046	3058	1534	2182	2520	2583	1749	1859	2004	1799
h1SMcG0014405	2488	2002	2009	2038	2146	2628	2829	2507	2152	2488	2316	2414	2391	2216	2213	2430	3060	2517	2931	2788	2624	2906	3122	2053	2169	2901	2702	1974	1681	2506	2993	1875	2080	2268	2679	2197
h1SMcG0014406	708	345	618	458	364	287	329	383	273	352	437	429	430	361	291	463	322	532	444	371	307	498	513	324	405	716	693	531	443	388	568	483	335	418	378	357
h1SMcG0014408	1013	747	963	694	684	1031	1085	886	729	1020	1142	1053	912	929	854	887	1217	1287	1432	1151	1137	1214	1285	729	828	1241	1121	837	720	1068	1240	859	864	884	1121	856
h1SMcG0014411	0	0	0	4	1	0	0	0	0	0	3	0	0	3	0	1	4	2	1	0	3	0	0	0	1	0	0	0	0	0	0	3	0	0	0	2
h1SMcG0014414	13	2	5	2	16	5	6	7	0	17	10	0	12	13	14	11	7	7	4	2	15	24	13	9	18	25	10	7	9	23	17	15	4	3	1	5
h1SMcG0014415	15234	12984	12416	11403	14414	16596	16615	14519	14553	15106	14882	14168	10170	9082	9882	10076	14440	12175	13691	13207	13155	13750	14137	10046	15133	18872	16253	13365	10575	15988	16979	12040	13758	12601	15570	13145
h1SMcG0014416	850	460	626	507	344	680	754	672	426	598	588	620	632	647	608	684	867	755	840	796	737	818	836	457	556	903	808	509	385	563	710	441	537	481	647	686
h1SMcG0014417	2002	1609	1881	1656	1441	1768	1750	1789	1435	1674	1899	1618	1405	1237	1194	1316	1492	1414	1462	1388	1514	1530	1558	1208	1854	2326	2237	1656	1192	1696	2099	1827	1991	1394	1645	1683
h1SMcG0014418	62	59	55	39	35	32	46	67	48	54	29	59	37	39	49	51	37	50	43	33	38	38	29	21	40	72	58	51	33	56	60	56	26	40	33	37
h1SMcG0014419	6	1	0	5	3	2	5	0	0	0	9	11	0	3	3	0	2	3	0	1	1	7	0	1	4	5	0	3	7	1	15	5	1	0	5	0
h1SMcG0014420	6	3	0	2	0	3	1	0	4	5	5	5	0	5	7	3	3	6	1	4	5	3	4	4	0	8	3	3	0	6	2	3	0	11	2	8
h1SMcG0014422	318	252	240	181	197	265	199	197	164	173	221	281	261	240	255	273	344	287	284	252	207	277	262	176	306	357	404	221	188	226	343	200	158	231	228	167
h1SMcG0014423	165	119	109	94	135	157	104	82	103	151	136	127	76	111	129	109	139	96	149	90	90	110	94	84	155	175	145	109	94	116	214	143	114	146	133	146
h1SMcG0014424	15	13	28	14	9	13	15	15	9	19	21	21	27	29	35	32	10	15	20	11	15	26	33	12	3	22	29	9	7	19	17	17	7	22	16	8
h1SMcG0014425	842	620	544	573	420	815	737	578	712	838	794	783	388	483	471	442	744	522	648	665	680	813	850	478	698	1068	832	602	375	665	897	530	680	649	911	691
h1SMcG0014426	992	774	836	759	515	902	973	832	728	916	861	881	464	474	544	553	712	609	762	734	625	822	879	517	888	1352	1114	710	455	792	1055	623	645	776	979	827
h1SMcG0014427	6	0	4	5	0	0	0	7	0	3	0	3	10	0	0	0	1	5	5	0	1	1	2	0	1	1	2	0	3	0	0	0	0	8	2	0
h1SMcG0014428	965	656	676	638	841	900	941	873	734	1090	779	1035	732	803	706	773	767	650	661	752	733	1044	955	626	822	934	897	777	692	843	1237	989	929	1011	990	862
h1SMcG0014429	0	0	10	5	5	3	0	10	17	6	2	4	3	3	6	3	5	3	6	8	5	16	12	7	6	10	4	2	2	4	12	0	0	3	19	0
h1SMcG0014430	3284	2433	3038	2301	1641	2182	2245	2540	1818	2828	3249	3229	2345	2473	2137	2734	2660	3322	3663	2340	3299	2891	3373	2369	2865	3761	3486	2644	2070	2190	3162	2686	2732	2227	2776	2103
h1SMcG0014432	1087	782	844	925	831	976	1044	868	821	1062	894	1023	918	891	985	1003	1313	941	1207	1106	1167	1158	1338	783	932	1355	1069	872	621	927	1220	688	793	997	1006	845
h1SMcG0014434	254	181	182	163	136	170	240	163	152	154	137	180	192	197	232	252	231	271	292	213	184	194	206	119	240	279	291	224	137	235	296	156	137	173	189	149
h1SMcG0014436	1757	1112	1158	1068	1276	1681	1662	1535	1302	1495	1622	1624	1396	1309	1381	1455	2015	1830	2004	1856	1888	1920	2194	1315	1248	1980	1822	1235	1084	1544	2049	1347	1593	1696	1758	1439
h1SMcG0014438	819	696	779	655	486	600	694	754	483	695	660	649	526	485	546	558	685	859	771	556	473	514	563	427	724	817	896	720	530	767	759	640	574	556	592	545
h1SMcG0014439	3669	2673	2356	2544	3383	3629	3685	3023	3062	3492	3047	3288	2273	2074	2044	2106	2763	2787	2854	2704	2135	2946	2518	1760	3931	4316	3905	2982	2475	3448	4325	3127	2900	2887	3193	2384
h1SMcG0014443	24139	16775	17464	16208	10742	14973	19281	22100	13499	21671	21834	21647	11891	11693	9996	12697	13226	17083	16431	12301	12334	14472	13673	8991	20781	26330	21783	19717	13880	16414	20937	19361	17879	17642	18842	14383
h1SMcG0014444	587	457	410	400	411	575	541	451	377	550	446	491	808	690	702	579	807	645	690	571	707	728	739	579	594	730	631	446	386	563	740	447	424	566	561	377
h1SMcG0014445	341	225	230	165	197	223	231	229	177	251	265	257	217	295	212	271	266	282	297	209	299	295	271	227	312	418	342	294	192	201	251	266	210	200	255	225
h1SMcG0014446	142	97	123	120	92	120	64	94	84	135	84	113	104	122	110	91	89	91	123	75	79	104	110	83	128	125	183	88	118	102	155	118	115	46	113	81
h1SMcG0014447	405	298	545	321	150	188	204	273	91	251	262	254	242	223	240	290	310	352	317	239	249	233	294	180	270	376	437	265	235	247	330	258	232	236	201	282
h1SMcG0014448	599	504	451	412	439	555	667	531	429	487	517	505	484	439	487	402	633	525	607	577	506	572	568	328	503	838	787	412	347	551	733	393	379	509	596	455
h1SMcG0014450	6	7	20	4	1	4	2	2	5	2	7	3	6	5	0	9	3	2	13	1	3	6	0	0	0	8	7	2	0	7	2	0	1	2	3	4
h1SMcG0014451	379	293	237	227	339	416	407	336	320	313	324	335	214	202	212	216	426	361	484	384	277	371	472	229	455	578	387	239	172	359	674	313	291	252	362	266
h1SMcG0014453	899	623	585	593	535	788	844	722	547	819	640	748	596	756	714	653	736	763	927	739	694	882	841	559	867	892	832	688	604	830	1046	543	653	747	835	617
h1SMcG0014454	1542	1057	1208	1156	1153	1350	1719	1418	1054	1444	1305	1480	1179	1262	1225	1363	1426	1429	1664	1227	1309	1374	1524	1040	1455	1694	1502	1331	1084	1381	1851	1193	1127	1382	1507	1137
h1SMcG0014455	1052	720	780	704	675	870	1168	937	721	965	954	1076	780	789	746	824	984	1017	1114	841	865	876	887	604	852	1247	1171	795	656	989	1197	966	848	974	946	827
h1SMcG0014458	26	9	7	6	28	14	23	20	20	15	22	29	13	10	16	10	12	5	5	15	14	16	5	10	18	45	14	25	16	13	33	14	25	21	34	12
h1SMcG0014459	88	79	48	48	48	52	56	50	46	50	42	82	67	67	67	61	56	59	55	55	50	63	50	32	83	119	102	52	59	38	111	50	36	44	55	57
h1SMcG0014460	0	0	0	0	0	0	11	0	0	0	0	5	0	2	0	2	1	1	3	0	6	0	4	0	0	0	0	0	2	1	0	0	4	0	3	0
h1SMcG0014461	79	63	74	46	53	71	71	60	49	73	71	75	45	35	40	63	64	51	63	72	48	49	57	39	69	96	92	81	32	68	99	67	65	79	74	74
h1SMcG0014464	109	69	86	56	71	102	97	63	56	91	105	90	61	53	44	63	101	94	93	71	68	56	87	56	63	121	107	81	54	84	103	74	56	93	90	72
h1SMcG0014465	245	171	122	135	165	202	250	195	258	384	359	376	164	175	172	195	247	239	294	263	306	408	370	237	211	324	236	173	147	207	328	157	303	268	342	279
h1SMcG0014466	369	207	244	225	200	296	345	263	224	286	281	288	254	291	239	249	292	286	271	293	203	244	306	152	304	393	377	283	199	253	398	331	268	285	289	260
h1SMcG0014467	1	1	1	3	1	1	0	1	0	0	0	0	2	2	5	3	3	0	7	2	0	0	1	4	1	4	5	5	3	3	4	0	0	3	4	1
h1SMcG0014468	24	24	24	23	26	29	35	27	47	48	37	38	62	53	55	52	32	36	35	29	47	29	61	44	39	45	34	41	10	30	45	38	38	30	47	26
h1SMcG0014469	0	0	0	0	0	0	0	0	0	0	2	0	0	1	0	0	1	1	0	0	0	6	0	0	0	0	2	0	0	0	0	0	0	2	0	0
h1SMcG0014470	25	24	19	15	23	25	30	12	37	63	28	30	47	42	48	23	23	24	34	32	49	47	51	35	28	37	24	36	21	32	47	34	29	24	33	18
h1SMcG0014472	2555	1456	2181	1449	1100	1866	2189	2034	1353	2361	2320	2414	1878	2071	2021	2176	1682	2591	2682	1701	1990	2167	2424	1354	1555	2700	2329	1957	1404	2017	2833	1838	2088	2238	2256	1889
h1SMcG0014473	375	289	351	238	256	239	245	232	193	304	231	262	309	297	340	310	282	254	243	277	300	253	262	191	306	465	399	265	211	231	281	250	195	239	278	193
h1SMcG0014474	6	1	0	0	5	2	6	7	0	10	6	3	12	1	1	4	6	0	3	3	2	3	0	0	3	3	0	10	0	8	4	0	2	6	2	0
h1SMcG0014475	4054	2501	2328	2369	3394	4062	3935	3260	3930	4693	4084	5045	3171	3641	3499	3695	5708	4908	5543	5078	5766	6406	6382	4133	3449	4276	3855	2788	2522	3577	5072	3516	3524	4171	4796	3598
h1SMcG0014477	4	0	0	1	0	4	8	3	0	2	2	3	1	10	8	6	3	8	0	0	1	0	1	0	9	4	5	3	0	0	14	7	1	3	9	0
h1SMcG0014479	1	6	1	0	0	2	1	0	0	4	0	0	6	0	4	3	2	3	2	5	4	5	0	0	1	0	0	4	0	0	0	3	0	1	2	0
h1SMcG0014480	5544	4818	5984	5063	2386	3174	3885	5531	3067	5380	6489	5688	3867	4031	3769	5589	4461	7481	6130	4034	3965	4465	4587	3347	5190	7078	6117	5513	3454	3861	4734	5218	4788	4648	4958	3780
h1SMcG0014481	215	135	151	113	105	133	183	139	117	155	169	160	171	173	185	186	200	220	280	294	239	253	244	179	129	207	245	128	161	119	185	165	123	173	143	130
h1SMcG0014482	26	14	41	18	27	13	19	16	20	16	14	35	35	26	32	32	15	32	34	28	37	27	22	23	25	25	25	12	30	17	36	24	47	14	17	10
h1SMcG0014483	393	216	215	201	211	223	263	238	193	219	227	304	277	242	235	265	181	345	258	262	217	238	302	177	313	347	429	261	184	230	317	290	161	269	200	173
h1SMcG0014484	124	74	94	64	65	111	82	59	67	88	67	95	91	78	112	93	62	69	91	67	82	77	71	42	113	184	101	113	85	69	148	69	49	77	74	63
h1SMcG0014485	703	469	440	389	410	521	539	526	566	672	578	722	650	562	548	641	769	610	657	515	740	746	735	481	577	714	746	478	432	474	639	558	586	587	613	490
h1SMcG0014486	1	0	3	2	3	7	6	4	0	0	1	1	7	1	4	3	3	8	1	4	4	5	3	0	0	1	3	10	0	0	5	7	1	0	3	0
h1SMcG0014487	233	118	134	105	91	167	180	174	138	161	161	199	150	133	131	132	221	212	181	191	166	178	158	137	180	267	122	128	124	174	208	205	126	120	144	129
h1SMcG0014488	778	452	592	418	400	552	627	583	372	685	601	740	753	685	714	795	531	821	732	579	720	688	880	513	534	833	784	437	437	593	939	607	538	552	536	409
h1SMcG0014489	12	2	5	7	12	10	10	13	3	5	6	5	19	28	20	20	14	44	41	15	17	11	22	20	6	8	10	3	16	13	19	4	17	5	3	15
h1SMcG0014491	43130	34064	34621	29694	21803	29345	38538	39822	24185	36014	37982	35753	22787	20806	22253	27517	27958	35473	29394	24398	23873	24561	24313	18462	36306	48227	42937	35817	22777	36569	41833	38116	33450	33560	34039	24230
h1SMcG0014492	0	2	16	0	0	8	6	0	7	14	2	2	4	1	8	2	12	8	6	1	4	13	9	7	1	11	2	1	3	1	5	19	3	10	7	4
h1SMcG0014493	3030	2263	2471	2050	1879	2427	3052	2831	1891	2519	2783	3208	2846	2649	2711	2851	2774	3695	3090	2515	2721	2607	2878	1740	2445	3704	3069	2420	1727	2806	3457	2561	2570	2745	2841	1820
h1SMcG0014494	79	51	106	42	46	63	43	55	59	59	58	47	91	67	66	100	70	67	59	56	78	108	97	67	103	83	95	112	54	59	70	56	57	32	68	76
h1SMcG0014495	88	72	109	52	45	45	54	33	51	45	22	56	72	48	50	73	46	38	55	25	34	43	40	25	57	74	63	74	50	32	77	57	44	47	76	34
h1SMcG0014496	437	227	270	231	314	418	442	310	397	526	454	540	295	354	309	334	408	483	445	404	339	442	472	195	317	500	393	265	355	440	485	353	447	443	441	321
h1SMcG0014497	5027	3356	3895	3357	5064	5244	5943	5202	4664	5579	4693	5190	5996	5087	5996	4791	6228	5870	5915	5709	6922	6784	6885	4804	4707	5663	5576	3925	4212	5363	7868	5352	4840	5734	5136	4636
h1SMcG0014498	3818	3081	2673	2718	3000	3637	3687	3116	3154	3244	3219	3193	3091	2799	2849	2998	4398	3112	3493	4033	3148	3504	3657	2102	3708	4687	4435	3365	2356	2990	4328	2700	2785	2958	3424	3021
h1SMcG0014499	356	273	223	212	154	179	137	145	169	201	155	224	182	238	182	179	150	138	173	181	186	173	195	152	310	390	315	345	172	207	323	194	203	187	176	170
h1SMcG0014501	863	713	837	778	1030	917	919	799	907	866	762	846	1076	831	832	867	1184	818	962	949	909	793	1039	804	1056	1074	1152	1037	699	938	946	1033	638	745	807	621
h1SMcG0014502	6	8	18	6	13	16	18	5	10	20	14	15	14	7	0	15	6	18	14	21	6	10	11	17	15	7	17	12	11	7	14	17	20	5	11	12
h1SMcG0014503	1093	695	914	765	627	737	640	724	475	786	921	848	728	781	789	590	509	708	990	512	668	687	741	514	828	1141	1079	959	806	526	907	690	714	816	787	626
h1SMcG0014504	299	145	254	165	313	227	223	210	325	203	177	317	190	165	168	182	307	241	322	264	223	319	374	229	305	213	275	238	268	225	330	228	249	263	337	293
h1SMcG0014505	8410	6246	6924	6009	5909	8026	7795	7663	6166	8891	8623	9375	6587	6971	6528	7780	8976	9077	9656	8525	8666	9567	9141	6498	7349	9174	9248	5976	5328	7366	10003	8548	7938	6619	8928	7203
h1SMcG0014506	3480	2408	2347	2184	2458	3085	3352	2937	2811	3109	3254	3114	2852	2904	2872	2923	4010	3551	4004	3577	4044	4063	4488	2839	3096	4137	3394	2624	1994	2882	3683	2157	2648	2839	3360	2531
h1SMcG0014507	4	3	5	4	5	8	2	2	7	3	12	1	9	5	5	3	8	11	5	10	13	15	6	0	5	8	0	5	4	9	11	12	3	3	3	2
h1SMcG0014508	2032	1533	2140	1399	1350	1807	2122	2004	1186	2255	2442	2274	1627	1774	1639	1759	1784	2387	2472	1532	1911	1907	2216	1397	1702	2316	1890	1712	1697	1978	2384	1847	1806	1993	2325	1663
h1SMcG0014509	1293	932	1215	1039	447	624	858	1357	473	1082	1224	1230	597	550	647	990	943	1179	1054	704	655	415	658	594	784	1062	1398	999	429	637	981	1361	801	836	838	663
h1SMcG0014510	52	41	28	45	69	84	75	74	62	85	48	68	45	64	62	53	89	70	106	65	65	48	61	73	66	53	52	34	100	115	69	66	64	60	106	44
h1SMcG0014511	4684	3094	3768	2944	2407	3484	4121	3700	2645	4015	4575	4326	3642	3826	3318	3891	3750	4329	4741	2989	3956	3621	4020	2794	3126	4465	4224	2904	2656	3683	4316	3999	3309	3542	3829	2713
h1SMcG0014512	620	469	536	436	397	451	482	408	373	546	471	429	577	570	581	542	658	627	625	545	538	478	573	418	456	675	713	504	276	503	593	382	455	492	453	407
h1SMcG0014516	528	409	494	351	511	690	690	595	433	772	631	696	663	613	606	605	809	685	739	627	809	725	780	472	559	740	588	494	418	622	818	553	552	523	689	492
h1SMcG0014517	6	1	1	10	1	7	1	2	2	3	4	0	5	1	0	7	17	3	7	10	1	5	12	4	5	6	10	12	3	9	6	4	6	1	2	14
h1SMcG0014518	0	0	2	0	0	0	3	1	9	2	1	0	5	1	2	0	2	0	2	0	0	0	3	0	5	0	1	0	0	3	8	3	2	0	4	0
h1SMcG0014519	5	4	0	5	2	3	2	8	2	1	4	2	3	8	3	10	4	3	1	1	7	0	11	2	10	9	8	1	0	5	3	4	0	4	0	5
h1SMcG0014521	19109	15933	21604	16615	15763	12718	10887	15469	6592	5359	15221	15084	7045	6870	6438	5177	6487	14741	12150	6324	6155	5008	5468	4889	15910	14776	24405	20633	12744	10094	11088	13511	15372	15631	11541	12985
h1SMcG0014522	17829	14144	14339	12968	12518	16623	17191	16149	14123	17038	18624	18121	17132	16004	15627	16905	22705	18842	24066	18099	20052	20926	22670	16360	16689	21107	16969	13457	11856	16196	20190	14502	15683	13912	17787	13754
h1SMcG0014523	42916	35191	48015	36344	30840	24863	20803	32435	12609	10160	31998	30281	15505	14921	13895	10815	13630	29874	25106	13813	13354	10318	11160	10002	35621	33873	56617	44792	25129	20647	23221	27913	31280	29069	21983	26990
h1SMcG0014524	13	14	6	2	17	10	6	7	18	11	17	12	4	7	23	23	5	9	6	7	13	8	10	5	12	19	20	6	9	10	31	31	23	28	6	7
h1SMcG0014525	330	186	376	205	101	99	102	198	84	214	291	206	200	182	172	193	102	282	191	129	224	150	150	150	211	300	290	211	146	124	183	141	167	191	233	198
h1SMcG0014527	1391	988	962	903	955	1130	1222	994	888	1039	991	1155	1221	1023	1072	1010	1626	1437	1470	1344	1265	1326	1421	983	1064	1550	1180	946	749	961	1332	871	741	875	1078	869
h1SMcG0014528	13	3	11	17	7	12	28	21	17	22	18	23	16	27	21	20	23	14	26	25	13	24	13	10	16	18	17	16	19	10	18	11	23	21	8	6
h1SMcG0014529	3	1	3	0	2	9	3	5	9	8	0	9	3	7	0	4	6	0	8	5	4	0	4	2	9	1	2	3	16	2	4	2	1	6	0	1
h1SMcG0014530	2478	1796	2434	1768	1135	1669	1823	1740	1319	1733	2133	1933	2175	2081	2185	2608	2212	2611	2766	2130	2268	2403	2566	1523	1796	2852	2393	1780	1427	1800	2311	1753	1805	1596	2029	1648
h1SMcG0014531	160	102	174	128	55	67	101	116	49	143	126	144	98	139	122	135	112	156	130	102	145	143	145	102	118	148	189	157	99	83	131	93	81	117	118	101
h1SMcG0014533	99	35	69	21	9	40	35	44	38	35	37	48	46	35	54	41	38	53	44	38	20	53	34	33	49	57	103	43	34	32	61	77	30	29	22	38
h1SMcG0014534	7	7	6	6	2	4	0	9	3	8	7	12	7	3	1	5	4	2	6	2	3	0	4	0	5	0	4	2	3	7	3	0	1	0	6	3
h1SMcG0014535	19	35	23	22	16	21	29	24	18	59	32	15	16	20	17	34	16	21	30	32	22	16	23	9	29	34	65	30	13	25	17	12	26	18	31	19
h1SMcG0014536	382	215	286	216	323	256	388	314	330	345	321	260	322	336	273	293	390	341	412	342	311	377	387	263	320	431	353	277	236	313	505	250	253	297	369	300
h1SMcG0014537	125	66	94	79	77	88	59	56	87	98	81	102	72	103	86	86	77	118	99	110	76	109	95	68	161	156	147	102	55	88	168	133	45	106	106	60
h1SMcG0014540	102	88	140	81	58	55	75	88	40	70	35	27	98	120	94	101	102	126	134	56	75	90	99	58	84	74	82	69	91	58	95	111	47	53	54	76
h1SMcG0014541	522	350	592	355	196	190	159	241	156	228	286	238	318	332	364	405	274	343	358	245	259	283	346	266	330	475	427	394	241	211	297	323	237	224	172	162
h1SMcG0014542	0	3	0	0	5	0	2	2	0	5	0	0	3	4	2	7	5	0	3	1	3	2	5	4	2	5	9	0	0	1	4	6	4	0	0	0
h1SMcG0014544	26238	18140	18134	17417	24107	27928	28767	24274	25549	25277	23886	27008	18357	19199	18810	21021	32687	24784	30172	29948	27542	31517	31288	20182	23252	30739	27638	19187	17217	23978	31905	20093	23691	23376	28354	24506
h1SMcG0014545	53047	51498	54301	55058	81402	57578	59121	45671	65589	62426	47247	49665	70303	70597	75070	67351	68082	49497	63328	59446	71482	82320	94855	97716	69904	56169	45908	58460	63215	56067	64947	45692	45140	59786	62559	49598
h1SMcG0014547	1539	1255	1443	1254	911	1396	1534	1524	903	1191	1350	1289	1235	1268	1088	1429	2122	2031	2184	1634	1394	1464	1623	1073	1488	1771	1816	1322	951	1146	1609	1404	1046	963	1319	988
h1SMcG0014548	231	202	221	182	180	147	169	155	104	178	161	196	192	237	202	193	134	181	218	178	161	183	210	103	263	329	299	225	146	184	290	217	147	225	191	139
h1SMcG0014549	93	81	127	66	24	22	24	41	16	54	32	33	48	68	55	64	16	73	49	44	27	20	39	18	80	92	127	71	38	36	48	36	45	19	38	31
h1SMcG0014550	1332	959	767	860	993	1135	1221	1085	983	1049	1022	935	1004	856	921	956	1556	898	1374	1411	1122	1431	1581	886	1137	1526	1190	862	835	1054	1580	836	908	962	1042	985
h1SMcG0014551	36	24	35	20	20	14	5	25	12	14	20	18	32	25	29	36	9	12	24	24	9	29	23	15	23	37	40	51	32	31	38	13	14	12	29	15
h1SMcG0014552	2010	1563	1457	1470	1703	1518	1376	1279	1289	1514	1197	1689	1052	1005	908	899	936	1059	1152	1176	1004	1364	1373	1201	2031	2157	1847	1389	1254	1444	1903	1618	1522	1630	1411	1063
h1SMcG0014553	342	233	187	290	256	248	198	211	213	197	257	258	280	229	257	240	267	238	276	258	242	353	333	222	291	358	281	210	175	251	309	175	232	243	272	218
h1SMcG0014554	4	7	3	7	2	20	5	15	0	8	5	7	3	6	14	5	3	8	2	2	6	11	6	6	4	13	6	12	8	4	9	10	1	1	3	3
h1SMcG0014557	15	2	6	2	1	0	1	1	0	9	1	0	3	4	6	10	1	5	9	5	8	0	1	9	7	1	10	0	8	14	9	0	0	2	5	1
h1SMcG0014558	111	84	203	89	103	67	54	85	63	96	105	67	129	109	149	127	100	96	71	87	128	102	87	78	118	134	139	106	84	51	127	77	102	78	67	54
h1SMcG0014560	4580	2901	3003	2806	3801	4521	4465	3768	3972	3895	4031	4021	4621	3610	3956	3906	6040	4499	5296	5369	5048	5415	6321	3860	3194	4478	4595	2970	2920	3956	4778	2926	3412	4106	4258	3535
h1SMcG0014561	2699	2011	1904	1914	2255	2559	2534	2045	1892	2312	2203	2213	1722	1642	1834	1856	2413	1957	2149	2331	1797	2631	2252	1533	2417	3004	2754	2031	1672	2241	3025	1971	1996	1954	2408	2148
h1SMcG0014562	156	72	78	78	114	163	90	78	87	184	173	171	143	166	130	142	217	210	218	156	250	249	226	159	116	218	101	102	150	139	225	113	113	165	96	67
h1SMcG0014563	490	274	276	257	217	442	406	320	253	338	328	343	410	400	484	414	465	490	393	383	269	327	362	185	370	528	427	290	295	349	529	291	285	361	361	292
h1SMcG0014564	750	459	590	468	533	603	684	625	495	723	793	860	616	593	652	620	652	653	719	627	641	776	752	543	605	781	738	532	558	676	863	609	601	739	787	685
h1SMcG0014565	2462	1534	1479	1408	1482	2107	2183	1708	1474	1798	2006	1994	1561	1695	1717	1856	1768	1961	2098	1875	1674	1906	2047	1104	1775	2534	2067	1632	1437	1849	2536	1427	1616	1770	2041	1443
h1SMcG0014569	16366	12956	17718	12162	9126	14796	16885	17786	12884	19864	23405	21581	10992	11797	10516	14683	16757	19912	20719	13483	18476	16161	18481	13822	12306	17441	16263	12746	12430	14874	16427	18273	18529	16580	20266	13827
h1SMcG0014570	2864	2027	2424	2006	1983	2603	2782	2483	2085	2615	2685	2876	2376	2405	2293	2643	3692	3031	3767	3172	3406	3136	3593	2240	2277	3360	2973	2033	1847	2510	3068	2258	2467	2586	3002	2253
h1SMcG0014571	126	79	112	91	63	38	55	79	56	94	53	60	85	58	67	70	67	86	67	56	42	66	85	50	93	84	106	95	59	100	81	70	64	78	82	69
h1SMcG0014572	279	240	285	212	166	244	252	161	172	232	241	277	290	262	284	283	230	185	200	197	188	168	272	197	234	309	335	204	175	193	261	192	213	173	244	151
h1SMcG0014575	8	4	4	13	5	1	1	3	17	12	1	4	12	6	15	11	3	8	1	3	4	9	11	5	5	9	6	11	8	4	5	4	3	14	3	4
h1SMcG0014576	2	0	0	6	4	8	5	2	0	2	1	1	2	4	6	0	0	0	1	0	0	8	2	0	4	5	0	3	3	1	1	0	0	2	1	1
h1SMcG0014577	1270	1379	1259	1208	1639	1385	1272	1224	1233	1293	1191	1260	2446	1917	1845	1856	2172	1545	1912	1745	2089	1735	2076	1801	1685	1628	1564	1392	1174	1383	1603	1416	1054	1147	1222	968
h1SMcG0014578	20	5	11	7	5	7	11	3	13	5	21	17	15	21	20	10	12	8	7	15	19	19	14	14	20	14	7	5	13	9	7	5	4	18	14	8
h1SMcG0014579	5	0	6	3	3	0	1	3	0	5	0	3	5	8	3	2	0	0	4	1	0	1	3	8	4	0	0	12	8	3	5	5	4	0	5	0
h1SMcG0014580	10	13	3	5	0	3	3	1	0	13	8	6	24	10	8	0	0	5	3	10	2	10	14	6	13	3	1	6	5	7	9	1	6	16	7	2
h1SMcG0014581	163	107	133	142	129	100	130	137	68	156	123	115	223	205	228	183	171	181	221	193	159	198	217	137	138	195	172	114	123	132	167	120	107	98	118	87
h1SMcG0014583	49	68	80	55	37	36	32	43	24	53	37	30	102	67	88	84	76	47	51	46	31	71	45	29	78	106	92	53	36	29	64	25	25	53	29	28
h1SMcG0014584	1276	921	931	751	961	1050	1193	1093	913	1120	945	1023	1084	1126	1161	1021	1348	1269	1282	1275	1129	1182	1198	745	1115	1464	1532	1002	779	1166	1675	1035	885	1139	1005	750
h1SMcG0014586	203	92	118	82	97	241	236	155	126	198	171	219	120	74	145	136	98	130	159	138	87	117	162	99	148	182	143	100	115	192	249	128	138	130	186	121
h1SMcG0014587	1727	1005	889	937	1214	1608	1623	1540	1324	1639	1469	1628	955	1202	936	1054	1513	1296	1729	1357	1138	1621	1730	1017	1331	1824	1241	1017	1183	1599	2454	1379	1106	1446	1628	1339
h1SMcG0014588	1029	672	709	617	958	1078	1136	854	896	951	804	929	877	948	819	924	1233	972	1031	1217	910	1285	1123	785	902	1155	1031	765	683	941	1237	622	706	900	963	768
h1SMcG0014589	29	16	17	25	32	50	14	30	6	13	18	19	16	10	18	5	22	29	45	19	8	15	30	7	30	38	23	19	13	23	17	12	20	9	19	28
h1SMcG0014590	3402	2266	2694	2266	2476	3105	3467	3258	2410	3351	3301	3400	3338	3089	3163	3219	3251	3715	3700	3262	3520	3719	4003	2440	2835	3771	3544	2559	1895	3171	3986	2732	2839	3117	3116	2669
h1SMcG0014592	550	356	722	388	183	350	311	333	224	445	586	423	412	419	398	464	336	518	523	328	466	550	471	311	440	694	630	450	386	387	380	387	322	343	357	400
h1SMcG0014593	6	11	3	3	3	3	2	2	1	0	3	2	7	5	2	1	5	0	13	4	2	7	0	0	3	18	19	2	2	6	11	2	1	1	1	3
h1SMcG0014594	675	369	525	345	587	483	611	456	473	766	643	736	398	468	387	474	520	573	588	548	606	774	707	529	620	859	477	507	592	659	976	710	422	509	552	368
h1SMcG0014595	85	52	78	44	25	52	57	37	41	53	33	29	54	48	47	46	34	27	33	47	33	15	64	6	51	104	115	51	21	44	54	50	33	40	38	30
h1SMcG0014596	67	85	64	75	47	50	39	61	38	85	53	61	88	57	43	67	104	101	79	69	70	93	102	40	91	96	96	57	57	84	82	37	42	68	73	52
h1SMcG0014597	1121	1269	1635	1105	635	1140	1157	1315	880	1426	2067	1630	948	1046	877	1219	1098	1550	1431	984	1207	896	1118	867	792	1321	1276	1038	848	1173	1119	1424	1233	1234	1479	1121
h1SMcG0014598	656	425	531	408	307	289	275	332	246	324	300	333	331	332	369	301	299	420	448	365	334	307	373	253	424	612	663	518	310	271	407	318	323	342	332	304
h1SMcG0014599	60	48	38	27	17	27	14	15	36	33	52	27	28	37	31	68	13	29	37	11	31	39	24	33	37	30	51	27	16	30	17	28	37	19	10	25
h1SMcG0014602	1695	1145	1152	877	980	1358	1407	1429	1045	1278	1284	1541	1070	1034	1103	1157	1635	1532	1535	1353	1543	1486	1455	728	1231	1826	1736	1096	752	1320	1811	1269	1290	1390	1403	924
h1SMcG0014604	4678	3879	4005	3583	3805	4470	4518	4309	3545	4429	4392	4201	3680	3784	3846	4114	5549	4487	4743	5270	4593	4857	5020	3698	4125	5205	5176	3810	2835	4225	4911	3784	3394	3770	3871	3419
h1SMcG0014605	755	690	1062	985	546	846	443	451	586	613	882	643	713	711	785	413	131	226	381	470	508	364	425	423	1190	865	1208	987	476	520	425	391	880	712	1010	1172
h1SMcG0014606	121	103	190	171	114	139	69	59	75	101	161	106	141	138	201	64	22	44	64	77	97	50	75	70	140	100	207	156	84	78	61	88	138	97	188	263
h1SMcG0014607	696	786	865	957	577	816	440	352	508	596	780	611	711	618	746	383	127	252	373	437	484	335	394	388	1070	731	1171	908	506	514	374	335	743	664	1106	1148
h1SMcG0014608	13061	8865	9840	8642	7761	10343	11030	10076	7842	11051	9995	11117	10905	11047	10084	11295	12949	13612	15654	12045	11729	13241	13296	8131	11710	14763	12801	10258	8207	10300	14280	9781	8939	9113	10321	7939
h1SMcG0014609	375	202	259	141	162	307	313	241	171	279	251	312	269	321	268	342	348	474	460	279	341	303	426	225	229	402	365	243	192	265	364	263	200	241	236	184
h1SMcG0014610	24	20	17	2	22	28	7	33	6	18	6	13	5	14	15	19	17	17	11	10	18	8	19	8	14	16	20	19	13	12	25	24	11	18	11	21
h1SMcG0014612	15	10	23	22	8	15	17	28	8	11	19	30	22	23	14	21	17	38	25	29	19	27	14	7	42	25	44	18	17	12	31	41	10	21	26	16
h1SMcG0014613	13	15	13	11	12	10	15	4	14	13	1	2	21	19	39	31	8	11	9	10	14	11	25	8	7	7	11	2	21	8	21	9	6	10	4	14
h1SMcG0014614	2101	1436	1362	1358	1338	1672	1745	1409	1402	1566	1537	1410	1474	1473	1416	1337	1468	1266	1358	1331	1081	1230	1561	866	1686	2341	2017	1590	1186	1787	2012	1321	1270	1479	1525	1301
h1SMcG0014615	14	6	5	5	4	10	12	16	1	11	3	10	11	9	6	11	2	7	13	8	0	6	7	8	9	10	4	8	9	3	11	2	13	1	14	7
h1SMcG0014617	133	58	154	57	66	81	94	150	47	100	87	76	76	108	99	90	99	127	102	78	98	106	108	82	90	111	91	85	92	70	144	95	69	66	73	56
h1SMcG0014619	1207	865	861	781	873	1095	969	937	879	979	938	1152	1241	1313	1266	1289	1478	1292	1389	1432	1283	1461	1413	1008	1062	1358	1521	889	639	1015	1564	1132	1040	1065	916	847
h1SMcG0014620	284	133	164	138	199	215	292	237	164	273	298	309	206	303	190	319	312	346	382	232	277	355	379	220	245	335	258	220	198	259	412	268	211	262	217	155
h1SMcG0014621	41	38	45	42	20	36	39	39	31	29	20	24	49	49	52	47	53	32	50	50	31	40	35	23	83	55	49	24	10	61	60	44	43	31	35	53
h1SMcG0014622	1386	1093	1088	988	705	1027	1156	1166	908	1108	1182	1127	672	643	671	767	581	820	673	624	599	719	695	471	1301	1738	1510	1315	893	1196	1474	1119	919	1065	1047	813
h1SMcG0014623	100	100	76	83	81	176	159	176	95	102	104	102	67	96	86	96	136	157	121	109	75	136	118	67	114	142	159	120	106	130	206	100	119	133	137	84
h1SMcG0014624	258	181	205	157	170	235	175	186	132	199	186	213	166	206	217	145	223	174	195	179	238	259	243	149	190	292	269	214	135	223	259	149	187	216	187	164
h1SMcG0014625	65	53	45	55	40	28	41	46	50	70	48	70	65	83	82	35	78	59	63	48	45	34	85	64	45	77	70	50	63	45	84	103	52	72	48	45
h1SMcG0014626	224	154	173	140	83	72	70	66	62	111	112	93	145	158	152	99	58	104	95	59	100	101	64	41	168	195	174	167	74	95	124	60	93	130	74	75
h1SMcG0014627	3	3	1	1	0	7	2	0	7	0	0	0	3	2	0	0	1	6	3	8	6	0	8	5	6	3	5	5	0	2	6	1	3	1	4	1
h1SMcG0014628	21	20	21	12	10	32	11	26	7	37	17	24	10	4	14	14	43	21	33	13	19	32	17	12	18	34	15	12	19	28	42	24	34	23	15	9
h1SMcG0014630	828	785	935	608	295	276	315	457	225	348	429	455	470	493	535	566	277	480	425	333	314	419	314	323	684	876	1032	747	352	330	459	550	434	350	329	342
h1SMcG0014631	0	0	0	0	0	0	0	0	0	0	0	0	1	0	0	0	0	0	0	3	0	0	0	0	0	3	1	0	0	0	4	0	3	0	0	0
h1SMcG0014633	182	98	84	104	79	140	81	80	93	164	118	141	118	111	143	116	125	126	127	145	122	156	115	72	118	197	182	118	100	127	175	96	126	107	110	110
h1SMcG0014634	763	472	523	459	430	567	638	572	394	578	636	728	510	544	422	537	507	561	567	490	518	523	607	313	574	750	877	560	386	536	680	515	627	537	633	478
h1SMcG0014635	30	16	11	21	5	11	14	1	3	14	13	13	20	6	14	3	10	11	7	2	3	3	6	4	15	24	26	30	9	6	19	11	15	8	24	15
h1SMcG0014636	46	49	58	36	23	22	20	32	13	31	34	17	28	20	15	8	6	10	3	2	10	0	21	7	74	85	99	43	33	27	11	24	37	43	58	33
h1SMcG0014637	494	353	500	413	140	211	270	468	242	241	351	242	232	165	263	311	270	394	359	233	201	206	289	254	402	564	598	441	242	315	312	331	279	266	369	293
h1SMcG0014639	20	11	11	21	13	6	18	20	12	9	9	9	13	31	20	19	9	31	11	2	7	13	13	15	35	23	22	14	14	29	25	8	7	12	8	10
h1SMcG0014640	2511	1901	1976	1926	2268	2421	2591	2228	2187	2457	2123	2086	2300	2157	2219	2338	2715	2185	2670	2796	2491	3105	3214	2185	2428	2861	2495	1849	1848	2257	2887	1736	1984	2243	2557	2427
h1SMcG0014641	5432	4356	5061	4055	2853	3410	3992	4503	2829	4310	4597	4407	2115	1902	2347	2407	2063	3306	2199	2105	2024	2022	1856	1517	4812	6056	6239	4715	2477	3321	4704	4677	3833	3655	3485	3271
h1SMcG0014642	6	0	1	2	6	14	14	7	4	13	16	2	5	7	8	8	6	4	6	6	0	10	10	3	10	8	11	7	15	12	10	9	4	10	12	14
h1SMcG0014644	1835	1178	1166	1192	1260	1514	1637	1399	1572	1874	1714	1758	2736	2121	2193	2311	3330	2579	3028	2389	2726	2318	2865	1788	1295	2004	1854	1166	1087	1700	1926	1427	1516	1844	1723	1238
h1SMcG0014645	13	10	2	15	13	4	15	7	9	11	12	4	4	12	4	13	4	15	5	7	8	13	3	6	14	13	9	18	6	23	4	12	5	8	6	2
h1SMcG0014646	7	2	2	1	12	0	6	2	8	6	6	2	19	0	10	6	1	16	9	7	7	0	4	4	23	13	6	2	16	3	12	1	10	4	9	5
h1SMcG0014647	628	329	479	387	285	475	513	384	289	498	433	429	500	515	509	610	588	630	731	520	596	556	666	445	400	609	556	443	337	456	527	331	366	427	470	360
h1SMcG0014650	74	47	72	59	37	15	43	50	22	25	25	28	39	47	62	51	39	67	73	41	30	41	49	43	52	94	64	70	40	25	39	58	37	23	25	18
h1SMcG0014651	4000	3420	3443	3671	4013	3493	3594	3104	3417	3470	2928	3396	5427	4123	4564	3679	4970	3395	4271	4375	4963	4743	5855	4883	4649	4072	3787	3254	3200	3577	4215	2802	2671	3343	3736	2836
h1SMcG0014652	3036	2283	2577	2225	3092	3276	3147	2747	3140	3315	2985	3099	5345	4170	4800	3958	5407	4110	4768	4451	5101	5097	5941	3958	2883	3006	3122	2291	2185	2989	3721	2374	2598	2993	3047	2624
h1SMcG0014653	2389	1905	2109	1828	1428	2098	2178	2136	1586	1976	2095	1904	2064	1648	1901	1942	2186	1914	2268	2291	1801	1976	2061	1276	2098	2968	2673	1866	1463	2165	2591	1454	1902	1874	2220	1898
h1SMcG0014655	6500	4731	5192	5404	5974	7552	7567	7164	5602	6484	7242	6024	6450	5687	5663	6112	8304	6343	7830	6537	7593	7579	7490	5227	6652	7535	7343	4913	4770	6415	8190	6346	5977	4996	7423	6627
h1SMcG0014656	519	259	242	225	264	420	473	323	304	313	353	446	225	303	258	243	336	344	345	355	280	332	366	159	322	566	498	231	309	380	608	407	352	386	452	267
h1SMcG0014657	1445	928	1259	961	855	1282	1416	1315	870	1216	1276	1215	1201	1035	996	1297	1483	1693	1883	1517	1265	1351	1407	659	1056	1708	1554	883	828	1277	1772	1103	1096	1164	1093	923
h1SMcG0014658	779	625	616	492	778	765	833	737	782	706	706	804	982	952	984	945	1434	910	1315	1146	1331	1112	1272	959	600	886	858	653	510	741	854	569	742	772	827	582
h1SMcG0014659	39	12	29	31	17	21	29	34	28	23	22	27	28	13	22	35	13	17	19	12	5	20	31	21	14	18	26	24	18	4	38	5	26	33	20	19
h1SMcG0014660	17496	13875	18637	13005	6834	7904	10469	15845	7669	13459	17157	14171	8099	8694	7811	10453	8264	14886	12655	8023	9525	8537	9612	7121	12392	16868	16771	14248	9691	10173	13086	15318	14236	12082	15260	12002
h1SMcG0014661	30	17	32	20	20	19	18	25	14	32	27	15	20	16	23	29	17	22	24	19	28	28	32	53	15	11	33	9	12	3	18	14	26	17	23	17
h1SMcG0014663	1719	1630	1613	1442	1243	1545	1741	1611	1151	1469	1558	1567	1554	1652	1534	1787	1907	2106	2229	1951	1625	1937	1694	1183	1495	2189	1930	1386	1199	1658	1719	1215	1360	1330	1721	1484
h1SMcG0014664	422	305	348	289	349	416	318	326	247	343	411	373	226	277	307	250	281	196	299	286	220	306	308	167	344	511	433	341	288	357	446	211	387	374	392	386
h1SMcG0014665	0	0	6	1	3	2	2	1	6	0	1	1	3	0	0	0	6	0	1	0	0	5	0	0	2	0	0	1	0	2	2	0	5	1	0	7
h1SMcG0014666	4575	3403	3104	3147	3276	4320	3839	3471	3238	3671	3779	4222	4137	3854	3924	4042	6465	4475	5679	6005	5226	4973	5467	3504	3660	5212	5394	3233	2561	3773	4679	3042	3494	3531	4118	3366
h1SMcG0014667	1298	897	879	775	798	1176	1158	916	783	972	969	1091	1111	902	1054	1095	1460	1290	1304	1249	1234	1307	1267	634	1089	1571	1395	854	750	1006	1350	802	960	944	1117	830
h1SMcG0014668	238	194	195	219	205	145	207	170	128	155	151	157	344	241	249	253	267	211	218	262	260	285	355	282	224	227	212	187	110	167	200	97	110	130	166	172
h1SMcG0014670	173	108	123	105	87	123	139	116	96	163	149	178	138	138	150	143	199	197	214	143	193	171	223	97	126	197	193	111	85	122	209	153	129	154	129	141
h1SMcG0014671	133	112	122	88	57	67	88	91	49	107	100	96	100	79	98	110	78	123	91	101	67	82	82	71	121	119	179	75	41	109	136	102	48	87	67	85
h1SMcG0014673	104	115	92	111	108	95	100	65	62	118	97	104	102	121	90	84	134	95	85	96	74	139	144	86	127	147	130	90	92	104	144	74	104	87	98	68
h1SMcG0014674	35	19	31	29	5	22	23	21	17	57	18	24	30	26	17	15	26	9	17	13	17	20	11	10	32	28	21	34	21	38	29	42	10	17	26	10
h1SMcG0014675	153	91	55	75	185	151	159	143	157	144	105	145	39	38	53	60	57	63	38	60	38	22	31	27	122	97	153	152	105	115	141	158	91	118	94	82
h1SMcG0014676	147	119	138	98	84	134	148	176	80	95	189	147	93	125	108	140	155	130	102	117	128	169	158	143	145	200	132	150	157	152	179	156	137	106	131	91
h1SMcG0014678	0	0	2	0	0	0	0	0	0	0	0	0	2	0	0	0	0	0	2	2	0	0	0	0	0	2	0	0	0	4	1	1	5	0	0	0
h1SMcG0014679	889	767	811	737	308	340	496	793	390	619	737	708	329	258	280	475	357	619	435	322	237	305	332	252	665	926	830	778	399	495	647	874	552	535	650	481
h1SMcG0014680	10	0	5	13	0	6	2	4	5	9	4	6	4	10	0	0	4	1	1	4	4	2	2	0	13	4	3	2	0	1	5	2	0	7	1	0
h1SMcG0014681	522	374	678	433	216	197	180	402	135	264	379	279	269	208	226	235	235	394	298	204	222	209	292	232	333	473	552	454	216	194	345	544	239	285	347	271
h1SMcG0014682	92	49	49	34	65	61	79	97	71	98	81	89	55	60	59	66	85	99	96	62	62	63	88	54	75	141	73	61	72	116	134	70	103	93	83	55
h1SMcG0014683	229	161	93	166	150	215	168	215	196	181	190	165	130	138	115	190	245	223	264	268	193	299	311	176	161	295	212	158	139	161	286	138	174	102	133	179
h1SMcG0014685	8449	4626	5659	4927	6681	6683	7035	6053	5959	7540	6252	8357	7771	7678	7557	8150	9265	9099	9533	8760	10367	9511	10391	7223	6207	8891	9144	5679	3835	6083	9773	6842	6227	7320	7312	5818
h1SMcG0014686	24	11	9	9	1	14	8	14	3	21	18	15	14	14	19	11	14	4	4	7	5	9	5	10	18	20	23	11	7	12	7	11	22	14	6	1
h1SMcG0014687	694	495	645	400	331	536	488	429	315	637	599	707	478	543	408	538	395	642	668	440	610	553	554	463	609	802	573	517	384	545	761	849	600	485	520	451
h1SMcG0014688	2	0	14	6	0	3	6	4	0	1	1	3	3	1	5	3	0	3	1	1	0	4	0	1	8	4	3	2	1	4	6	3	7	3	5	0
h1SMcG0014689	1	3	1	2	5	2	4	13	0	8	6	5	6	6	0	0	3	6	7	1	6	8	7	0	5	7	16	1	14	13	4	13	4	8	1	0
h1SMcG0014690	1378	991	948	878	953	1192	1205	979	852	1200	1015	1229	1005	1245	1060	1209	1501	1220	1331	1451	1218	1504	1351	986	1218	1484	1460	1188	778	1034	1413	1014	1067	947	1102	953
h1SMcG0014692	41241	25694	26818	24457	30118	45029	43808	38149	33383	49706	44440	54387	38950	42391	35843	42767	51538	53776	62043	49680	56617	57227	58025	35154	31660	42655	38076	27326	29627	40041	55663	39467	41522	40464	46256	32463
h1SMcG0014693	6948	5197	5665	5251	6195	7053	6490	6147	5759	6015	6212	6156	7457	6256	6862	6947	9089	7305	7790	8100	8122	8595	8781	6236	6274	7808	8176	5311	4749	6000	7801	5217	5615	5505	6510	5833
h1SMcG0014695	22	16	15	15	10	13	16	4	8	11	10	24	26	20	37	17	42	6	10	10	19	27	28	17	11	26	27	18	15	10	25	27	17	12	23	29
h1SMcG0014697	8152	5746	5239	5885	8185	7653	7689	6742	6786	8089	6367	7708	7259	6847	6851	6465	8606	6875	7919	7984	7561	9662	8746	6114	8050	8922	7980	6296	5438	7415	9896	6601	5901	7114	7342	5868
h1SMcG0014698	1046	1041	1016	865	578	733	993	1041	593	1090	1320	1045	792	564	802	806	829	1029	907	873	662	632	709	483	828	1054	1037	847	468	885	862	907	839	904	860	607
h1SMcG0014699	2	4	0	1	0	1	0	2	0	11	2	5	1	0	0	4	2	0	0	0	1	14	4	4	2	4	0	0	0	0	0	2	5	3	0	6
h1SMcG0014700	37	30	21	34	34	47	49	52	74	53	53	65	24	39	14	37	41	63	74	45	37	72	80	53	45	89	35	39	38	33	61	60	63	74	65	53
h1SMcG0014701	1604	1135	1486	1198	777	866	1048	1321	809	1160	1298	1141	989	1089	1073	1285	1113	1588	1349	911	999	1031	1081	776	1229	1696	1629	1309	828	1060	1298	1255	1263	975	1119	1015
h1SMcG0014702	1228	851	1058	889	744	961	1076	1153	706	982	1116	1063	818	839	809	879	917	1045	1008	905	904	763	1021	701	989	1335	1339	1145	638	905	1354	1092	1010	1073	1018	833
h1SMcG0014703	535	367	322	337	475	688	701	527	520	596	673	579	336	422	313	378	810	597	660	662	531	792	789	418	512	732	468	336	344	565	833	450	484	450	557	563
h1SMcG0014704	2482	1689	1710	1530	1576	1864	1849	1666	1536	1820	1680	1838	1744	1978	1963	2101	2768	2417	2713	2664	2502	3011	2551	1836	2079	2815	2611	2017	1105	1721	2643	1861	1604	1602	1756	1680
h1SMcG0014706	50	29	26	29	19	12	16	29	8	27	15	31	8	18	9	19	9	15	20	16	15	16	25	19	10	32	28	22	9	21	18	15	7	14	18	11
h1SMcG0014711	950	657	713	673	539	934	889	818	534	812	1033	999	788	751	848	964	1211	1071	1186	967	993	982	982	585	777	1038	1029	729	565	862	988	828	829	756	727	582
h1SMcG0014712	105	53	106	55	51	54	46	56	45	59	79	36	57	129	103	118	82	76	113	76	110	128	134	66	100	77	87	72	57	50	103	67	44	71	47	66
h1SMcG0014713	103	75	83	58	40	58	56	65	58	47	48	107	73	65	72	57	74	65	82	45	62	81	86	57	66	127	97	69	33	54	81	43	67	56	49	43
h1SMcG0014714	5	0	2	7	3	4	1	9	0	15	1	0	2	0	2	6	1	0	4	1	0	0	4	3	22	21	9	9	1	7	19	0	0	14	3	9
h1SMcG0014716	5	4	24	5	10	8	7	9	7	8	8	15	13	5	8	10	18	8	5	7	3	5	16	4	13	26	3	19	9	18	6	13	6	19	6	7
h1SMcG0014717	2	6	0	1	0	2	2	5	9	2	2	4	2	4	8	3	7	1	4	7	7	4	0	10	1	7	1	6	5	6	9	1	0	5	3	0
h1SMcG0014718	39	27	30	20	6	9	2	6	7	14	13	13	5	26	25	6	5	10	16	1	19	12	12	10	6	69	34	16	5	0	5	7	5	6	7	4
h1SMcG0014719	526	343	354	357	511	451	581	502	462	566	508	509	280	291	207	212	408	266	370	350	325	505	388	324	507	606	463	395	460	478	630	343	379	452	504	391
h1SMcG0014720	17	8	22	14	38	30	28	40	41	22	16	14	27	8	25	17	29	35	42	25	33	42	29	31	17	26	11	12	17	14	34	22	6	10	2	18
h1SMcG0014721	11	6	2	1	0	1	4	0	0	6	9	2	2	16	2	3	6	17	2	7	5	12	2	0	0	2	5	1	1	9	2	5	1	0	4	5
h1SMcG0014722	436	322	313	351	245	301	388	361	258	340	301	339	340	384	372	397	392	389	383	341	263	216	321	241	419	453	434	396	205	390	365	380	264	336	331	267
h1SMcG0014725	41356	30663	33088	30593	39092	44315	45041	40127	37772	45835	42214	44730	41071	45089	43815	43982	50268	43255	48892	46531	49203	55252	55601	37942	37638	45696	41942	32312	31435	42779	55663	37918	39333	39621	47448	40397
h1SMcG0014726	1020	661	722	680	713	822	874	844	616	967	869	791	877	820	771	763	1063	868	1025	879	991	1042	967	696	839	1039	862	790	483	831	978	643	678	724	935	796
h1SMcG0014727	331	184	269	184	170	199	225	176	176	272	226	329	205	293	179	277	233	278	287	215	322	288	312	204	218	310	310	253	171	233	317	292	259	258	298	187
h1SMcG0014728	1139	845	845	786	593	686	759	698	683	867	829	1093	709	873	802	995	863	847	902	810	1242	1003	1127	788	994	1605	1369	1111	430	790	1281	924	840	919	839	828
h1SMcG0014729	90	31	51	43	54	57	96	58	35	73	46	62	47	60	72	65	74	66	73	74	59	55	63	36	46	103	70	75	54	86	118	77	75	85	73	60
h1SMcG0014731	2961	1902	2011	1625	2101	2683	2597	2238	2242	2306	2330	2448	2329	2257	2343	2686	3032	2695	2930	2763	2565	2826	2887	1930	2079	3078	2899	2144	1745	2281	2681	1844	2093	2222	2492	2003
h1SMcG0014733	3510	2621	2380	2389	2065	2995	3061	3173	2722	3099	3251	3735	1591	2146	1881	2551	4050	3233	3702	3461	2994	3600	3565	2335	2905	4389	3518	2880	1789	2672	3601	2584	3293	3251	3668	3197
h1SMcG0014734	909	539	615	623	503	724	731	656	425	701	639	728	634	703	680	618	947	777	881	753	654	929	811	606	725	1042	984	551	476	675	923	743	612	536	620	505
h1SMcG0014736	94	91	77	66	69	51	91	80	52	96	95	121	89	135	93	108	71	70	74	63	103	53	104	52	103	131	105	86	36	71	89	60	82	83	119	76
h1SMcG0014737	768	494	545	549	490	545	668	534	579	610	525	529	676	587	703	649	879	681	819	779	663	870	896	482	738	1024	893	570	388	603	702	365	576	514	619	602
h1SMcG0014738	18	23	34	28	44	49	49	29	14	16	33	35	49	34	37	24	35	21	26	23	22	15	17	18	34	36	25	13	19	27	28	14	32	59	27	46
h1SMcG0014739	1	0	0	2	0	0	0	0	0	0	1	2	0	0	0	0	0	1	0	0	0	6	0	1	0	0	3	0	0	0	1	2	0	0	1	0
h1SMcG0014740	69	77	125	72	32	60	67	90	53	71	79	65	67	74	76	93	62	129	81	26	87	93	80	76	62	124	80	99	53	98	59	72	53	79	99	64
h1SMcG0014742	1997	1705	1756	1867	1490	1447	1493	1122	1330	1413	1308	1288	2798	2047	2452	1971	1973	1465	1704	1706	2213	2064	2506	2213	2262	1897	1970	1615	1337	1358	1650	998	1212	1259	1601	1345
h1SMcG0014743	579	481	537	395	259	375	440	474	207	415	419	430	231	296	286	256	179	282	222	141	152	172	152	109	505	635	717	544	238	475	585	566	434	427	360	282
h1SMcG0014744	56522	34068	33398	34323	43756	50533	48909	42981	42250	50054	44558	52513	32637	34281	36950	35162	48563	42172	47855	44144	44409	53361	55028	35113	52963	62848	50207	39618	36623	43786	68920	41119	43436	48084	51566	42692
h1SMcG0014745	8458	6035	5851	5403	3902	5842	6376	5497	5085	6873	6704	6761	5700	6061	5938	6284	5646	5385	6154	5802	4901	6758	6493	3721	7423	10871	9104	6424	4072	6190	7853	4957	6171	5404	6966	6786
h1SMcG0014746	1736	1485	1431	1409	1575	1958	1895	1852	1403	1878	1737	1640	1551	1512	1606	1646	2127	1882	2033	1946	1689	1714	1786	1291	1809	2097	2140	1576	1136	1753	2063	1416	1594	1429	1632	1458
h1SMcG0014747	3150	2177	2778	2077	1547	1861	2231	2504	1641	2663	2996	2577	1806	1867	1652	2170	2017	2259	2281	1566	2247	2466	2156	1629	2532	3306	3002	2671	1882	2109	2652	2595	2230	2371	2361	1732
h1SMcG0014748	1314	878	889	787	846	1143	1240	1076	977	1021	917	1036	573	528	548	567	741	664	672	574	638	737	782	489	1070	1509	1461	1020	666	1095	1417	775	921	1065	1058	1024
h1SMcG0014749	1641	1194	1077	867	974	1331	1385	1371	1063	1270	1248	1287	1185	1142	1035	1197	1391	1373	1424	1289	1040	1225	1299	753	1104	1799	1580	1114	842	1275	1494	1035	978	1013	1131	823
h1SMcG0014750	417	235	279	191	192	256	291	182	160	239	244	235	312	310	363	273	206	284	303	193	175	242	313	171	217	391	390	245	203	209	287	262	235	213	258	232
h1SMcG0014751	1429	937	1059	1006	877	974	1201	1046	771	952	974	1103	833	837	762	868	883	884	838	742	597	660	614	504	1193	1568	1367	1160	681	994	1294	1185	844	917	879	689
h1SMcG0014752	63	34	27	22	42	32	38	34	41	63	62	28	57	25	35	35	35	31	46	69	41	53	47	28	43	40	44	35	45	42	57	44	70	35	58	52
h1SMcG0014757	218	123	141	105	105	125	134	138	88	116	124	186	194	198	183	207	170	187	205	193	179	193	137	141	141	204	166	145	120	158	161	107	155	104	153	105
h1SMcG0014758	116	85	59	70	62	92	95	70	59	77	59	80	67	108	52	50	115	125	99	102	74	90	96	51	96	146	89	78	58	135	139	108	80	98	115	83
h1SMcG0014759	4590	3685	3571	3375	3408	4113	4322	3837	3242	3825	3899	3677	3838	3348	3441	3439	4556	3746	4305	4238	3346	4062	3881	2594	3967	5276	5412	3614	2655	3496	4625	3557	3106	3503	3676	3283
h1SMcG0014762	5313	3605	3606	3117	4033	5353	4812	4351	4200	6905	5508	7243	3450	5051	4083	4424	5096	5905	6805	5511	5039	8789	7217	5450	5667	9404	4983	4447	4078	5634	8680	5026	3950	4187	4621	4362
h1SMcG0014763	1266	869	940	818	906	1355	1339	1078	1068	1303	1241	1331	936	1081	933	1282	1939	1362	1844	1722	1519	1856	1800	1202	1049	1453	1323	731	741	960	1302	758	1041	1003	1253	1137
h1SMcG0014764	2719	2322	2119	2024	2426	2866	2765	2546	2441	2841	2688	3210	1848	2004	1931	1983	2786	2659	2934	2807	2560	3253	2686	1737	2908	3535	3134	2323	1815	2588	3554	2381	2638	2408	2841	2546
h1SMcG0014766	1678	1152	1355	1169	1605	1887	1554	1473	1490	1716	1532	1729	2006	1930	2013	2067	2281	1984	2273	2017	2327	2278	2394	1905	1500	1904	1746	1198	1339	1602	1859	1470	1422	1594	1788	1542
h1SMcG0014768	3575	3159	2950	2752	3645	4525	3876	3747	3599	4251	3684	4153	3018	3543	3186	3520	4886	3729	4225	4548	3782	4687	4116	3500	4094	4942	4334	3455	2985	3822	5085	4562	3580	3106	4121	3830
h1SMcG0014769	529	281	326	302	272	322	298	315	238	322	263	384	450	363	428	398	432	328	410	392	457	494	487	349	383	510	514	372	218	303	445	224	284	298	335	296
h1SMcG0014770	28	9	9	1	11	12	13	13	3	12	7	8	18	14	32	14	16	11	3	15	5	18	7	16	23	36	33	16	15	15	12	9	9	18	0	9
h1SMcG0014771	29	17	29	24	15	20	30	19	18	20	11	37	22	37	24	41	20	23	44	30	23	23	14	16	25	46	51	22	41	23	66	31	20	14	12	11
h1SMcG0014773	26	10	32	16	3	12	9	12	13	11	19	24	28	11	10	34	37	53	41	21	17	23	15	13	20	28	26	45	15	26	11	27	22	38	41	13
h1SMcG0014776	5	10	8	4	12	6	8	15	6	22	16	14	11	11	8	12	8	7	10	6	7	15	11	2	10	11	5	9	3	23	20	13	14	7	23	3
h1SMcG0014777	665	415	530	396	270	494	481	466	318	555	615	697	450	539	485	641	525	515	658	574	588	523	576	364	502	826	710	490	323	441	570	490	535	389	510	459
h1SMcG0014780	16	6	7	7	2	8	6	3	7	7	1	2	6	10	4	12	3	6	4	13	3	13	3	14	3	12	15	1	7	10	12	15	11	5	8	2
h1SMcG0014781	498	411	376	347	366	507	430	465	358	502	476	530	355	398	281	376	638	541	620	517	396	565	617	339	474	625	542	381	305	446	618	404	404	386	471	391
h1SMcG0014782	2071	1513	1683	1478	1611	1980	2083	1984	1842	2090	1846	1781	1668	1582	1465	1542	2072	2021	2066	1862	2065	1972	2166	1454	2035	2426	2360	1882	1231	2144	2442	1603	1738	1939	2061	1441
h1SMcG0014784	3214	2317	2440	2067	2185	2825	2765	2689	2149	2686	2661	2575	1990	2062	2059	2074	2891	2548	2740	2672	2533	3084	2949	1907	2735	3554	3372	2484	1732	2394	3221	2305	2606	2128	2806	2738
h1SMcG0014786	1632	1367	1340	1237	1414	1468	1593	1331	1090	1358	1247	1267	2208	1808	1937	1766	2084	1529	1920	1826	1978	1746	2016	1768	1612	1928	1813	1254	1192	1447	1706	1277	985	1189	1272	1140
h1SMcG0014787	3381	3278	3264	3163	3616	3434	3669	2997	3499	3538	3734	3651	4727	3596	3632	3933	5885	3743	4816	4859	5208	4869	5108	4378	3046	3999	3882	2743	2831	3162	3551	2599	2944	3442	3525	3161
h1SMcG0014788	3808	2004	2714	2014	2116	3424	4106	3412	2473	4684	4301	5276	3355	3764	2988	3886	3159	4751	5627	3182	4801	4707	5116	3024	2437	3639	3001	2298	3230	3246	4425	3185	3843	3945	4344	2613
h1SMcG0014789	321	262	341	237	141	223	247	259	159	244	220	219	197	220	159	239	213	297	288	193	181	243	223	163	204	356	321	254	163	227	311	249	228	233	194	154
h1SMcG0014790	229	132	226	173	176	169	169	180	119	171	108	164	416	329	404	267	252	219	199	239	255	289	264	224	188	195	259	131	164	162	236	178	149	156	148	157
h1SMcG0014791	0	1	0	0	0	2	0	0	0	0	0	0	0	1	0	3	0	0	0	0	0	0	1	0	0	0	6	3	0	0	1	0	0	0	0	0
h1SMcG0014792	113	43	78	47	65	74	92	67	63	112	92	105	123	119	103	144	89	109	122	108	83	107	127	69	101	97	121	87	52	53	123	71	54	88	106	73
h1SMcG0014795	268	189	267	186	166	188	232	205	151	282	302	311	159	262	208	270	232	279	338	186	289	299	352	194	225	312	224	179	189	216	345	321	198	234	282	213
h1SMcG0014796	165	128	146	99	94	75	101	119	103	125	119	127	88	126	72	129	88	142	146	97	116	101	149	92	117	200	190	131	106	106	117	114	68	136	110	105
h1SMcG0014799	5721	3318	3235	3242	4473	4771	4701	3804	4850	5006	4182	6200	4236	4219	4539	4394	7352	5883	6188	7138	5639	6695	6855	4521	4637	6667	5309	4302	3289	4979	6268	4454	4338	4994	4788	4325
h1SMcG0014800	39	18	31	36	22	17	20	36	10	23	31	21	28	34	26	56	35	34	20	19	13	16	18	2	43	59	59	25	20	43	29	29	26	23	15	26
h1SMcG0014801	167	155	142	161	164	164	179	120	128	158	152	160	134	101	135	144	178	130	143	114	158	177	191	146	180	223	193	131	119	151	153	105	83	126	154	138
h1SMcG0014802	5	8	17	9	7	14	27	20	40	27	25	28	19	36	21	28	17	12	15	13	21	17	32	30	8	11	15	13	24	22	25	29	11	36	24	22
h1SMcG0014803	158	115	190	92	66	75	72	125	74	169	121	119	132	189	150	182	134	158	163	118	144	146	170	117	154	222	211	174	67	73	113	137	96	111	108	116
h1SMcG0014804	14342	9841	9536	10646	14815	15502	14379	12017	14871	14202	12764	14011	16413	13440	14799	13795	21237	14061	18319	18687	19593	20920	25034	15984	14085	14758	14334	10185	10726	13492	17202	10822	12338	13736	15470	12112
h1SMcG0014805	293	268	373	267	136	191	280	271	104	192	270	186	254	370	273	396	232	352	280	188	172	228	154	121	236	458	403	340	154	198	287	259	174	187	144	140
h1SMcG0014806	240	247	242	214	296	366	392	368	231	348	407	373	222	247	250	257	396	383	385	367	299	404	431	294	323	412	325	309	251	380	513	281	313	298	377	402
h1SMcG0014807	1878	1405	1763	1216	742	1067	1223	1668	824	1206	1733	1360	1014	1074	948	1599	1139	1712	1463	1119	1138	1003	1133	863	1189	1960	1851	1414	987	1277	1422	1453	1210	1119	1207	1109
h1SMcG0014808	2419	1359	1696	1484	1798	1776	1879	1599	1436	1680	1398	1580	2173	2094	2320	2093	2329	1829	2188	2006	1722	2215	2274	1256	2071	2658	2288	1755	1410	1825	2523	1264	1431	1822	1810	1340
h1SMcG0014809	1253	1056	1100	1053	948	1168	1068	1066	1044	1119	1146	1064	1110	1035	1058	1056	1249	1064	1252	1258	1164	1290	1185	920	1234	1768	1512	1080	751	1081	1430	928	926	868	1113	1037
h1SMcG0014811	7	8	6	3	2	6	3	5	8	9	8	5	9	12	12	7	11	3	3	0	13	3	6	17	5	7	14	12	13	18	10	18	10	15	2	18
h1SMcG0014812	1072	715	607	603	716	742	768	674	579	818	653	804	596	754	762	765	716	886	783	748	751	785	805	520	928	1242	1122	833	451	781	1017	607	706	677	716	576
h1SMcG0014813	80972	61322	59590	63384	74273	86439	85965	82055	73634	90338	78509	78090	51104	46613	45296	49826	70356	67933	71223	73046	60041	82899	72604	43562	90349	100722	88092	76185	54212	78894	97367	65265	71670	67978	75289	64323
h1SMcG0014814	390	162	296	195	117	248	281	248	130	282	271	296	243	197	213	234	206	229	219	207	270	245	272	152	211	419	283	221	156	231	342	187	226	179	259	208
h1SMcG0014815	502	334	557	390	238	325	464	394	190	390	570	399	365	395	389	451	356	534	503	401	331	481	484	286	385	585	537	405	303	385	520	397	453	419	463	381
h1SMcG0014816	970	694	680	653	763	745	967	753	783	694	808	738	1076	994	1069	938	1392	1023	1282	1175	1106	1269	1479	995	854	1067	892	789	575	764	984	600	653	769	662	692
h1SMcG0014818	7	9	5	4	16	11	12	6	9	14	2	17	4	11	7	3	7	7	3	4	3	12	11	8	13	11	7	4	6	4	19	0	13	2	12	8
h1SMcG0014819	9	6	5	23	2	4	14	0	10	25	4	10	4	5	6	2	1	4	0	3	5	9	4	0	18	5	4	1	6	27	9	5	0	6	9	0
h1SMcG0014820	395	333	275	233	313	325	335	263	229	200	233	261	385	347	386	337	434	288	364	362	408	327	356	324	320	369	392	276	216	252	282	167	196	226	280	272
h1SMcG0014821	190	109	226	117	138	113	101	143	73	144	168	134	140	150	162	172	182	162	176	148	147	223	197	174	157	178	212	163	108	134	196	149	132	140	110	131
h1SMcG0014822	84	83	130	112	39	60	31	76	23	58	87	60	41	50	55	65	46	63	73	77	46	42	59	33	52	129	119	73	48	52	54	74	62	44	42	72
h1SMcG0014824	2581	1914	1561	1736	2066	2729	2597	2708	2458	2840	2420	2414	1301	1625	1414	1606	3317	2541	3020	2753	2249	3677	3342	2341	2548	3369	2378	1935	1716	2573	3299	2112	2088	2174	2756	2459
h1SMcG0014825	366	189	188	160	151	322	329	287	200	374	285	322	212	294	215	303	307	340	393	300	239	324	327	246	229	317	282	203	256	287	471	301	306	297	253	196
h1SMcG0014826	3523	2444	2523	2548	2807	3204	3415	2873	2731	2941	2977	2972	3156	2573	2986	2688	3909	3032	3292	3441	3390	3631	3917	2447	2980	3925	3712	2640	2117	2889	3602	2363	2699	2776	2861	2461
h1SMcG0014828	600	367	421	359	346	414	456	356	348	528	441	505	512	465	492	540	396	363	307	375	332	411	362	275	412	608	509	399	258	365	534	368	410	463	412	323
h1SMcG0014829	781	466	453	453	498	664	780	653	468	796	655	736	475	586	415	499	425	536	591	423	404	549	565	340	564	845	577	480	522	681	906	550	605	612	687	391
h1SMcG0014830	52	9	32	23	46	37	41	26	18	29	25	21	51	42	56	40	39	36	42	38	22	66	51	12	53	54	45	16	34	28	56	23	22	33	28	40
h1SMcG0014831	1397	1105	1255	1020	848	878	764	937	658	916	1036	1153	901	949	985	1076	1192	1132	1191	1168	1081	1152	1254	874	1181	1594	1564	1333	538	906	1150	903	887	973	1013	806
h1SMcG0014833	31	18	27	17	4	29	8	26	10	17	25	20	10	13	12	9	14	26	27	18	10	15	19	2	15	43	32	28	11	6	34	43	4	11	8	28
h1SMcG0014834	536	357	351	423	366	356	364	351	340	343	326	387	550	471	484	388	516	312	373	374	461	471	546	487	514	550	478	391	303	301	506	329	299	246	393	300
h1SMcG0014835	347	248	327	201	145	149	146	166	174	167	301	190	142	182	176	240	147	250	228	232	226	238	190	174	196	288	350	239	153	157	237	193	188	167	213	221
h1SMcG0014836	529	351	538	429	358	444	413	503	356	522	604	698	300	399	435	423	487	491	554	337	476	551	537	354	465	690	625	471	302	427	513	481	363	341	475	428
h1SMcG0014837	321	237	333	282	148	193	192	199	155	212	225	255	168	283	216	267	201	276	268	197	228	287	286	131	226	383	319	237	164	169	248	200	193	209	280	250
h1SMcG0014842	147	108	139	92	48	137	137	100	95	144	154	165	141	171	144	151	133	157	178	120	169	180	153	92	160	251	174	142	83	134	174	126	117	120	122	111
h1SMcG0014843	518	368	285	298	298	359	341	310	290	374	288	367	564	569	515	474	606	604	673	601	553	652	702	450	392	614	513	345	279	367	541	326	375	332	427	272
h1SMcG0014844	336	209	224	178	168	272	294	283	260	402	368	338	224	241	298	353	215	236	324	306	358	439	305	233	273	369	245	211	157	268	357	201	268	280	336	315
h1SMcG0014845	15	18	12	9	7	13	5	7	10	9	2	13	11	16	17	16	12	15	11	11	11	11	6	12	7	17	13	17	20	13	11	6	11	0	6	6
h1SMcG0014846	24874	17631	16466	15593	11762	16156	14617	12867	11730	15187	14464	15856	10168	11812	12219	13405	15062	14084	15173	15737	11745	15085	14100	9434	20304	28937	25874	18171	11329	15779	20891	15205	14395	12251	14925	13224
h1SMcG0014847	872	569	743	622	554	682	935	625	526	1059	887	899	756	787	735	603	552	1097	845	501	774	965	1019	550	596	784	654	503	745	674	912	705	743	893	855	660
h1SMcG0014849	17008	11754	11625	10798	7966	11128	10498	8833	7748	9791	9828	10324	7051	7692	8238	8659	9782	9017	9398	10002	7143	8658	8571	5163	13356	19458	17336	12532	7615	10594	13763	9821	9811	8473	10294	9025
h1SMcG0014850	3287	2571	3180	2520	1849	2187	2477	2719	1875	2790	3142	2829	2432	1977	2365	2222	1608	2489	2052	1928	1824	1849	2159	1439	2706	3586	3624	2927	1636	2542	3035	2983	2374	2537	2350	2083
h1SMcG0014852	41	49	37	27	20	24	16	33	23	17	24	10	53	39	37	53	36	23	25	18	23	39	67	15	43	44	57	39	18	18	16	26	26	8	7	25
h1SMcG0014854	1229	821	892	690	1257	1166	1030	937	979	1450	1019	1533	1101	1026	1130	853	1122	1115	1041	825	1238	1071	1195	806	1231	1417	1496	1122	905	1200	1912	1577	1224	1590	1289	695
h1SMcG0014855	1244	1084	1143	1137	958	1137	1347	1225	1059	1198	1273	1134	1302	1334	1369	1431	2279	1730	2062	2117	1806	2264	2205	1353	1124	1753	1490	1186	971	1295	1284	896	1140	1069	1363	1146
h1SMcG0014856	894	779	1023	814	395	496	517	849	469	661	875	898	875	877	646	923	747	983	1048	643	814	756	781	693	877	1080	1044	764	607	662	809	840	682	635	691	556
h1SMcG0014857	875	773	813	720	446	535	683	779	508	882	960	780	740	858	848	1112	864	1030	1052	673	758	808	874	641	867	1106	964	792	483	638	855	769	665	575	715	508
h1SMcG0014863	22	11	16	5	4	30	14	19	15	6	20	16	10	22	4	15	9	19	18	11	16	21	21	10	14	17	6	9	11	15	24	45	19	14	7	8
h1SMcG0014864	198	121	144	113	108	155	189	187	104	168	192	227	192	222	221	202	219	283	257	200	232	187	242	164	128	198	246	111	164	175	213	201	191	159	170	106
h1SMcG0014866	179	69	122	105	131	101	81	75	51	71	100	139	99	124	114	80	86	121	84	88	121	92	94	60	111	143	160	110	115	69	152	120	105	131	100	59
h1SMcG0014869	458	317	461	293	288	273	301	334	217	301	374	331	338	297	355	305	320	354	333	297	227	282	300	190	294	468	503	325	268	385	416	343	183	308	274	220
h1SMcG0014870	7	1	3	1	2	1	0	4	5	0	6	0	0	2	6	1	0	6	0	2	5	1	0	3	7	5	2	3	2	0	1	1	0	4	3	3
h1SMcG0014872	16	0	1	0	5	4	2	15	0	10	3	8	10	2	3	11	3	2	1	0	1	6	8	3	4	3	6	1	1	5	10	10	3	7	9	2
h1SMcG0014873	682	521	501	425	613	684	634	625	541	651	589	581	597	607	585	577	787	678	725	708	669	667	712	462	524	798	795	509	326	627	726	514	518	599	639	436
h1SMcG0014874	8967	6970	8000	7239	7776	9093	8848	8233	7255	8275	8511	8685	8286	8428	8492	8281	10344	8427	9250	8754	9276	9722	9831	7389	8194	10377	9988	7054	6009	8213	10954	7823	7629	7814	8712	7727
h1SMcG0014875	161	140	243	127	83	103	116	106	126	160	131	122	87	133	92	121	113	155	133	106	134	199	181	106	157	178	208	114	123	114	163	161	133	109	130	127
h1SMcG0014878	3412	2482	2442	2317	2387	3444	3478	3035	2806	3235	3512	3656	2866	2712	2765	2838	4297	3468	3794	4058	3302	3297	3734	1888	3022	4313	3990	2745	2136	3157	4280	2677	3173	3170	3523	2818
h1SMcG0014881	1144	786	982	819	807	1031	1120	1058	791	916	916	961	1137	881	1150	860	1300	838	1118	1021	1064	1060	1164	639	936	1334	1193	816	664	1083	1295	671	842	995	996	897
h1SMcG0014882	5	4	3	7	2	5	0	7	4	6	10	4	16	12	10	5	5	1	4	0	3	4	15	2	8	12	7	5	9	18	2	0	16	6	2	6
h1SMcG0014883	138	77	142	85	79	86	71	66	41	64	95	87	90	97	104	127	86	124	105	90	100	96	112	80	90	151	139	139	56	101	128	50	116	87	102	69
h1SMcG0014884	25	28	42	32	15	8	9	21	6	29	23	8	31	36	23	56	36	38	11	24	9	21	21	8	6	48	32	25	19	10	32	18	15	28	23	26
h1SMcG0014885	3	0	0	6	3	6	10	4	12	0	2	4	12	4	2	1	2	4	17	4	4	1	13	9	3	0	3	8	5	0	3	0	6	6	12	1
h1SMcG0014886	37599	33054	29339	31447	37806	37627	36326	30793	37536	40627	34634	37250	35364	36559	40540	34850	42659	31751	39203	39685	40935	46946	50091	44784	40192	39889	33866	29566	32538	37317	41643	29574	31262	39630	39892	39422
h1SMcG0014887	5587	3611	3233	3256	4437	4941	4897	3896	4412	4848	4180	5547	3542	3631	3833	3527	4136	3775	3944	3896	4162	4547	4507	3012	5113	5168	5593	4099	3783	4224	5709	4736	4283	5239	5242	4225
h1SMcG0014888	6	6	19	2	14	12	18	9	15	17	10	27	11	19	30	14	31	23	38	19	38	53	43	22	6	3	10	21	15	17	20	11	23	27	12	10
h1SMcG0014889	2329	2047	2018	1957	2215	2016	2057	1540	1964	1871	1719	1891	1772	1220	1502	1361	1826	1111	1378	1579	1555	1613	1787	1386	2599	2393	2251	1875	1812	1801	2156	1577	1733	1913	2000	1741
h1SMcG0014890	609	485	477	474	640	505	469	476	478	455	441	479	609	610	680	573	719	452	612	606	554	656	742	614	840	586	657	486	420	480	589	465	499	461	483	406
h1SMcG0014892	3663	2693	2952	2439	2903	2716	3209	2937	2600	2888	2744	2970	2771	2237	2497	2343	2484	2337	2378	2429	2317	2427	2756	1874	3203	4110	4272	2914	2354	3004	3976	2537	2439	2629	3042	2549
h1SMcG0014894	208	107	112	124	63	106	86	114	70	143	127	198	136	221	230	137	190	135	208	177	147	253	224	161	221	273	256	201	73	90	168	154	107	93	95	98
h1SMcG0014895	2363	1637	1722	1479	1641	2120	2052	1833	1495	2137	2047	2232	2006	2144	1926	2040	2453	2487	2518	2465	2230	2380	2379	1535	2140	3080	2859	1999	1299	1995	2561	2033	1815	1955	2142	1800
h1SMcG0014896	0	9	2	5	1	1	1	4	1	4	0	5	0	2	1	0	1	6	1	0	3	6	4	2	7	4	3	7	3	4	0	0	0	3	6	0
h1SMcG0014899	11145	10212	10517	9906	8682	9323	9498	9280	9509	10607	12078	10895	27065	25712	27296	25351	31097	24602	29673	26282	29637	25467	26863	22699	9563	12197	9456	8635	7536	10289	10547	9614	10432	10338	12239	9677
h1SMcG0014900	138	70	81	73	77	61	57	73	55	80	57	105	57	89	75	106	70	56	100	80	59	94	78	67	134	143	136	108	58	78	143	122	54	108	68	52
h1SMcG0014902	242	135	144	84	101	167	115	145	79	165	125	189	187	175	159	200	191	155	217	210	186	197	214	169	111	161	209	137	88	158	184	170	101	202	198	97
h1SMcG0014903	52	32	33	25	43	56	40	37	24	63	42	49	25	63	57	18	36	53	50	47	51	35	48	51	47	69	63	45	39	43	71	86	16	52	36	29
h1SMcG0014904	12	3	3	17	2	2	3	3	1	5	5	4	1	6	6	0	0	7	0	7	5	3	3	12	8	9	7	2	0	6	17	2	3	3	0	10
h1SMcG0014905	44786	33399	34916	31759	30272	37744	39435	38775	30378	46937	41666	46474	27052	28560	24212	29743	32239	39833	42259	33915	38756	44332	37788	26923	41879	52098	44981	36899	31727	35983	50048	43656	39125	33472	40558	32433
h1SMcG0014906	3049	2269	2975	2325	1392	1450	2143	2558	1272	2201	2549	2142	1890	1824	1651	2005	2020	2890	2537	1508	1643	1582	1664	1296	1922	3011	2910	2236	1537	2003	2574	2283	1827	2071	1898	1470
h1SMcG0014907	650	388	447	434	542	478	464	497	454	502	410	438	575	433	522	516	563	479	529	514	522	636	653	502	550	637	558	400	365	443	552	377	272	435	421	353
h1SMcG0014908	988	582	717	547	478	545	646	648	312	594	577	671	640	639	648	630	565	808	652	469	543	583	511	394	732	1019	977	766	441	670	886	574	521	595	545	363
h1SMcG0014909	223	179	416	206	97	80	116	166	67	120	239	117	121	133	126	147	140	208	191	148	166	147	123	134	171	235	275	227	80	115	148	239	105	106	129	146
h1SMcG0014910	138	133	193	104	71	84	95	87	73	126	128	118	145	106	120	158	137	112	179	110	157	193	228	172	119	173	154	88	107	109	112	122	157	124	114	124
h1SMcG0014915	288	265	338	223	193	170	214	181	138	192	233	265	335	316	336	292	212	345	266	234	287	255	314	185	276	363	282	239	179	192	341	288	228	295	261	151
h1SMcG0014916	9	1	1	1	1	8	9	3	9	11	5	5	4	0	6	0	1	6	7	3	3	14	12	6	11	13	4	2	0	5	7	11	0	5	2	5
h1SMcG0014917	0	0	5	0	0	4	0	3	0	2	0	2	0	0	2	0	1	0	2	1	3	1	0	0	0	0	0	3	0	2	0	0	1	2	2	2
h1SMcG0014918	887	504	1099	600	316	316	384	671	295	433	806	431	362	369	431	498	304	609	459	380	308	394	447	357	542	797	839	564	446	325	626	501	360	371	512	627
h1SMcG0014919	3521	2030	4348	1882	1497	1406	1597	2914	1020	1912	3120	1817	1379	1621	1318	1680	1195	2269	1666	1085	1337	1428	1368	1195	1704	3325	3384	2205	2064	1526	2337	2508	1599	1582	2217	2559
h1SMcG0014920	2	0	0	2	0	0	2	0	1	0	0	0	4	0	0	0	2	5	0	1	2	4	0	0	0	5	5	1	0	6	5	0	2	1	5	0
h1SMcG0014922	3167	2723	3571	2660	807	790	1211	2643	1114	1849	2704	1951	1509	1522	1666	2666	1541	3181	2303	1514	1098	816	1162	1151	2357	2883	3129	2557	1019	1254	1881	2691	2177	1878	2032	1522
h1SMcG0014924	961	582	664	612	587	774	871	750	656	802	815	849	761	841	768	776	1056	1006	906	918	960	951	1034	624	849	1104	987	596	540	695	1034	646	667	691	882	707
h1SMcG0014925	306	185	268	200	176	250	228	250	161	249	284	319	192	255	223	243	181	293	340	192	232	235	265	202	245	370	351	204	306	211	327	284	260	340	307	191
h1SMcG0014926	3992	3191	3819	3017	2743	3726	3770	3538	2972	3457	4559	4518	3246	3539	3149	3845	5736	4558	5003	4261	4870	4591	4836	3606	3083	4756	4909	2938	2559	3441	3755	3694	3682	2991	3996	3620
h1SMcG0014927	1282	1091	1642	1142	348	480	528	787	403	762	808	707	542	621	743	800	523	932	847	578	590	653	688	531	959	1236	1330	1082	422	537	774	666	687	726	720	708
h1SMcG0014928	12	6	3	23	10	15	3	4	7	11	3	14	8	9	8	2	4	3	4	2	13	1	13	14	16	18	24	9	6	16	14	7	20	8	32	7
h1SMcG0014929	1149	586	584	629	880	841	987	837	839	1021	846	818	822	714	794	786	1014	897	821	977	903	1233	1146	677	847	1305	1123	669	672	841	1407	738	695	956	884	697
h1SMcG0014930	1	0	5	2	0	0	3	12	5	1	6	5	4	9	1	3	12	6	15	0	4	10	15	8	1	9	3	0	0	3	3	2	0	6	1	0
h1SMcG0014931	2630	1298	1662	1472	2580	1900	2158	1834	2180	2939	1921	2888	2534	2721	2353	1993	2980	3412	3118	3098	3322	4459	4098	2180	2447	3268	2786	2265	1570	2405	4990	2402	2202	3090	2179	1495
h1SMcG0014935	4	5	2	1	1	4	8	8	3	8	10	2	5	5	3	1	2	2	5	1	10	9	2	4	3	2	9	0	0	6	2	4	4	0	1	7
h1SMcG0014936	489	351	285	406	438	478	471	349	485	525	351	419	317	389	373	370	515	361	475	561	447	538	492	349	512	548	543	482	363	476	601	343	424	371	482	472
h1SMcG0014937	563	514	542	582	473	391	392	321	424	685	629	602	438	434	391	403	162	323	371	264	348	560	416	287	701	639	705	650	567	519	533	371	536	588	520	399
h1SMcG0014939	1	2	6	5	2	1	2	0	2	1	0	1	6	3	5	0	6	2	0	0	0	0	5	0	2	4	7	0	1	0	5	3	0	3	0	0
h1SMcG0014941	1719	1345	1297	1367	1133	1632	1487	1514	1256	1931	1679	1908	1459	1547	1227	1601	1466	1877	2058	1704	2024	1957	2248	1403	1995	2387	1802	1526	1251	1467	1944	1505	1436	1165	1561	1259
h1SMcG0014942	4	1	9	5	1	5	5	8	11	8	15	4	9	2	6	4	7	11	8	0	3	5	7	5	2	11	5	7	4	11	14	12	0	13	11	0
h1SMcG0014946	3704	2672	2540	2195	2761	3478	3416	2982	2718	3823	3381	3787	3278	3282	3243	3283	3595	3535	3976	3355	3421	3853	3391	2602	3495	4124	3613	2770	2560	3301	4570	3587	2953	3241	3438	2558
h1SMcG0014949	5273	3968	4541	3711	4915	5544	5339	5285	4926	5009	5376	4999	5047	4385	4494	4628	7115	4944	6222	6216	6043	6366	6228	4657	4397	5519	5305	3920	3712	4685	5514	4267	4384	4602	5196	4326
h1SMcG0014950	4959	3980	4556	4450	4013	3871	4288	3868	3431	3966	3784	3880	4723	4175	4404	3972	4395	3495	4155	4134	4369	5175	5611	4270	4858	5027	4824	3811	3106	3777	4793	3289	3509	3763	4230	3581
h1SMcG0014951	444	334	388	342	197	245	286	344	205	267	335	330	167	127	173	131	107	187	213	134	143	130	134	105	325	488	485	448	184	317	328	345	307	331	261	320
h1SMcG0014952	61	58	35	28	55	43	59	50	33	17	26	53	39	50	42	50	31	54	59	51	25	47	65	50	49	38	76	54	47	61	59	35	23	51	54	50
h1SMcG0014953	390	280	307	248	431	302	296	308	326	270	181	191	367	304	368	287	380	264	389	320	374	336	399	301	581	450	394	355	262	283	414	212	247	217	346	263
h1SMcG0014954	1037	867	1203	842	386	404	572	965	440	759	913	685	528	583	539	749	586	968	762	509	483	440	497	406	662	922	965	820	496	562	795	1145	779	647	914	722
h1SMcG0014955	4	0	0	3	4	11	6	6	4	3	8	2	1	1	11	7	14	2	13	8	2	15	6	14	2	7	0	1	3	3	6	11	3	5	1	5
h1SMcG0014956	4970	3624	3923	3589	4335	4654	4554	4316	4501	4570	4452	4743	4283	3665	3622	3501	5265	4324	4969	4483	5051	4947	5705	3855	5010	5565	5307	3965	3099	4397	5529	3803	4154	4856	4974	3714
h1SMcG0014957	1106	702	967	775	565	814	1063	922	540	979	1144	1072	883	1105	779	1026	910	1264	1381	881	1026	1087	1038	768	789	1126	1117	785	667	903	1119	927	947	978	1070	776
h1SMcG0014958	5	3	3	12	6	3	6	10	6	9	4	5	3	4	10	13	0	2	16	0	10	6	7	1	22	13	11	16	8	29	16	1	11	13	11	10
h1SMcG0014959	116	80	115	79	72	93	123	111	85	116	110	181	97	144	105	138	117	186	151	119	163	127	176	115	150	148	173	82	86	123	128	142	131	101	145	78
h1SMcG0014961	1805	1435	2420	1516	527	581	775	1278	560	1008	1408	820	590	709	738	943	725	1218	997	750	732	787	729	723	1084	1813	1770	1388	725	792	950	943	843	747	1145	1116
h1SMcG0014962	6	0	3	4	0	9	3	3	4	8	3	1	5	1	3	8	8	9	7	2	2	2	6	3	4	6	7	2	0	6	2	0	9	3	2	1
h1SMcG0014963	6694	5296	7398	5180	2999	3481	3836	5051	3028	5303	5948	4982	3479	3520	3299	4021	2802	5059	5311	3324	3944	4945	4516	2947	5321	7805	6810	5321	4192	3950	5111	4854	4504	3981	5264	5289
h1SMcG0014964	10	4	1	0	9	1	7	3	0	4	0	0	2	8	1	3	10	2	0	4	2	0	6	0	13	2	1	0	2	5	2	1	0	3	0	0
h1SMcG0014965	7	10	28	8	5	13	7	6	5	6	17	13	7	17	5	10	20	21	18	5	10	9	11	6	12	17	14	5	4	9	16	15	2	13	12	12
h1SMcG0014966	34	24	44	16	32	27	53	25	9	40	24	36	35	44	22	18	51	46	33	39	17	27	44	21	33	77	54	37	30	39	34	39	27	22	31	18
h1SMcG0014967	8	6	6	0	0	3	2	2	2	10	4	6	4	4	4	5	5	2	8	3	1	0	7	4	7	3	7	7	1	0	0	8	0	7	2	0
h1SMcG0014968	1766	1126	1306	1060	1039	1560	1683	1470	1114	1471	1469	1630	1482	1471	1543	1671	2109	2053	2206	1797	2028	2003	2177	1264	1336	2040	1785	1247	1030	1422	2076	1202	1256	1548	1449	1225
h1SMcG0014969	72	33	36	25	30	45	34	32	27	30	20	66	50	81	53	42	39	31	43	28	27	31	49	42	73	73	41	41	28	47	54	32	49	47	42	15
h1SMcG0014970	1561	965	921	877	1208	1368	1442	1202	1149	1337	1156	1225	1278	1289	1397	1130	1773	1306	1462	1536	1443	1764	1753	1000	1117	1477	1428	1049	878	1173	1579	856	1063	1150	1301	976
h1SMcG0014971	3063	2185	2439	2143	2213	2407	2754	2160	1719	2041	1932	2159	2345	1917	2147	2096	2303	2053	2261	2277	1744	1995	2311	1513	2704	3284	3111	2169	1757	2243	3016	1916	1850	2016	2161	1737
h1SMcG0014972	188	129	186	157	127	137	165	79	134	154	122	160	159	181	181	154	152	111	141	149	145	155	162	108	188	238	275	166	108	132	191	131	164	177	165	124
h1SMcG0014973	5	25	18	11	32	21	22	26	29	24	18	21	19	25	19	52	37	43	38	45	40	35	42	43	32	27	21	13	16	35	28	26	25	20	20	36
h1SMcG0014974	7227	4843	4632	4453	4498	7385	7452	6143	5451	6603	7485	7595	4074	4997	4423	5701	9760	8182	9288	8396	7819	9308	9238	5638	5355	9203	7053	4664	3695	6174	8297	5783	6272	5681	6180	5858
h1SMcG0014975	0	0	0	6	0	2	0	2	2	0	0	3	3	0	0	0	0	0	2	1	2	7	3	1	0	0	0	0	2	0	0	3	0	8	1	0
h1SMcG0014976	38	20	56	42	30	25	35	44	10	28	34	38	48	61	67	41	46	21	39	48	64	43	58	52	44	74	54	43	20	31	50	42	23	28	53	41
h1SMcG0014978	441	236	258	244	327	276	348	302	333	352	285	402	254	203	273	220	336	219	272	301	219	396	255	222	353	421	469	332	204	298	480	274	294	326	308	239
h1SMcG0014979	18	12	11	8	13	5	22	11	11	11	15	6	21	16	25	18	18	2	20	16	15	4	17	14	10	24	26	13	21	17	21	21	8	14	15	23
h1SMcG0014980	275	259	215	232	268	280	243	284	230	333	274	280	169	156	194	179	150	245	247	198	191	233	234	125	324	340	295	246	247	211	277	207	252	246	260	249
h1SMcG0014981	1729	1363	1390	1313	1179	1483	1489	1223	1020	1457	1463	1573	985	882	1004	845	1078	1178	1276	991	1006	1204	1213	684	1697	1955	1902	1634	1137	1362	1759	1146	1343	1434	1471	1281
h1SMcG0014982	792	666	932	766	595	632	792	974	568	790	826	700	853	796	857	935	747	970	1055	561	788	681	833	631	767	1041	930	667	676	796	944	831	732	778	675	611
h1SMcG0014983	590	389	560	456	334	362	408	545	360	539	592	611	378	464	374	442	464	531	541	350	555	441	614	448	500	800	725	553	372	442	587	514	483	479	643	421
h1SMcG0014984	495	347	413	311	301	371	350	337	248	318	340	345	347	377	403	348	429	439	458	370	421	538	471	280	404	548	492	352	281	339	432	208	384	293	403	367
h1SMcG0014986	1157	768	989	650	553	843	825	944	628	964	953	862	827	900	786	980	688	1171	960	729	701	733	793	530	866	1055	1154	862	734	958	1122	904	807	890	840	636
h1SMcG0014987	57	33	31	36	24	51	31	19	22	47	18	37	48	56	49	40	41	33	69	31	38	34	26	15	37	52	67	42	21	21	49	30	27	18	22	14
h1SMcG0014989	6	3	3	6	2	8	6	1	9	8	6	3	1	3	4	12	6	11	0	5	0	5	3	4	5	13	5	3	5	8	11	0	13	12	8	1
h1SMcG0014990	294	305	316	283	157	174	201	216	141	255	293	262	230	227	217	315	170	296	269	187	267	351	240	192	280	453	448	328	282	182	285	279	205	203	211	255
h1SMcG0014991	536	285	307	208	272	300	372	312	235	346	342	340	421	419	355	420	393	385	454	371	388	407	362	262	339	451	482	261	241	344	359	293	253	328	279	228
h1SMcG0014992	7	0	7	4	3	2	8	5	6	4	2	7	10	6	6	3	21	10	14	6	10	6	1	4	5	6	4	2	4	5	11	2	0	3	6	1
h1SMcG0014994	129	90	141	89	101	78	96	80	86	151	108	108	133	130	157	69	90	110	106	135	132	133	120	70	102	159	138	84	60	154	126	68	49	75	87	76
h1SMcG0014995	5297	4029	4360	4471	5247	4413	5121	3919	4261	4882	4281	4417	6281	4498	5277	4118	4854	4178	4606	4643	4812	5590	6544	4720	5824	5727	5131	4624	4273	4830	6358	3631	3896	4713	4663	3860
h1SMcG0014997	595	430	449	406	446	463	495	429	446	483	486	472	607	517	575	505	619	457	583	519	544	633	686	512	558	702	588	545	382	512	629	482	415	480	484	373
h1SMcG0014998	15	16	16	16	16	6	13	15	12	20	15	19	7	16	9	14	21	18	17	21	26	22	25	30	9	10	12	22	2	21	21	13	15	16	12	22
h1SMcG0014999	175	117	112	111	117	136	159	137	128	150	158	184	107	114	109	97	123	131	150	146	105	164	148	152	127	220	181	119	98	165	252	173	130	153	136	121
h1SMcG0015000	1358	1006	1097	798	725	1068	1150	1139	791	1173	1045	1238	1235	1224	1070	1374	1431	1472	1680	1212	1316	1236	1445	916	1089	1517	1429	916	864	1120	1440	932	1015	977	1180	953
h1SMcG0015001	2017	1585	1791	1526	1856	1801	1908	1684	1517	1846	1746	1828	2196	1996	2125	1765	2246	1751	1981	1991	2331	2256	2595	1727	1967	2307	2118	1512	1323	2072	2379	1698	1498	1831	1856	1646
h1SMcG0015002	808	640	451	600	727	931	866	737	802	907	771	933	366	435	393	484	787	596	704	720	624	904	799	522	896	1046	791	610	613	739	1265	814	747	665	747	734
h1SMcG0015003	556	468	600	415	204	321	353	432	247	410	443	418	413	432	347	563	376	638	494	312	453	444	481	266	371	689	611	414	304	403	447	486	394	312	476	365
h1SMcG0015004	339	244	304	243	318	327	423	524	240	380	434	399	284	318	370	339	233	374	274	203	264	208	309	256	309	357	436	258	256	346	484	548	376	501	342	289
h1SMcG0015005	30	2	21	14	10	3	20	13	7	30	13	11	16	15	15	24	22	34	21	21	15	6	14	16	16	32	27	24	14	19	18	14	22	23	10	5
h1SMcG0015006	6102	3378	3479	3406	4257	5197	5925	4818	4577	5561	4940	5872	4222	4477	4689	4370	6071	6016	6164	5910	5595	7154	7228	4107	4472	6619	6137	4092	3428	4850	7354	4110	4455	5534	5492	4569
h1SMcG0015007	7814	5265	5858	5330	6989	7411	6865	6380	6216	7110	6750	7963	5587	5638	5703	5374	6288	6355	6424	6198	6685	7328	6888	4957	7709	8872	8151	6120	4553	7139	9830	7626	6179	6401	7145	5423
h1SMcG0015009	14818	12097	13324	13202	16836	13516	13538	11320	13336	12855	11706	12736	16709	13008	14594	12525	15638	10629	13852	13505	16196	17197	20282	17022	16850	15044	14066	12667	12629	13325	15725	11134	10583	12830	14383	11764
h1SMcG0015010	128	56	79	102	93	93	74	53	59	129	101	83	90	63	45	45	47	63	49	70	41	75	48	30	152	150	89	69	72	159	115	63	49	120	88	63
h1SMcG0015011	355	205	377	214	162	157	150	226	123	186	159	229	209	178	203	249	200	268	260	214	164	174	257	178	228	364	414	231	158	189	179	189	208	168	197	175
h1SMcG0015012	4	7	3	5	7	2	5	11	9	14	6	7	6	3	1	1	11	1	14	6	10	9	13	1	19	15	12	8	6	8	20	9	4	6	7	6
h1SMcG0015013	0	0	0	3	0	0	0	0	0	0	3	3	0	2	0	0	0	0	2	2	1	0	3	0	2	1	1	0	3	2	2	4	0	0	0	0
h1SMcG0015014	35	15	28	11	10	23	25	17	10	3	21	4	12	22	22	17	16	38	8	17	11	13	34	13	24	29	40	30	23	11	17	14	28	18	21	10
h1SMcG0015015	318	171	291	177	163	140	149	181	105	166	219	229	141	205	179	126	138	215	165	122	186	142	179	147	231	354	346	258	187	145	246	211	144	144	227	211
h1SMcG0015016	1327	739	1040	680	704	896	1063	923	600	963	866	913	1247	1111	1158	1161	1352	1391	1447	1234	1246	1322	1297	778	1030	1305	1232	942	641	940	1215	919	639	904	860	717
h1SMcG0015017	833	591	470	523	452	403	341	404	423	456	416	405	369	377	393	448	438	384	413	334	320	450	454	339	721	893	651	509	344	481	704	427	355	459	515	400
h1SMcG0015018	4285	3377	4612	3041	1462	1435	1734	2767	1272	2156	2914	1911	2153	2371	2612	3170	2126	3768	2943	2080	2079	1866	2209	1747	2561	3783	3942	3241	1417	1951	2559	2914	1907	2088	2003	1684
h1SMcG0015019	325	213	162	131	224	262	259	237	200	285	229	298	279	290	306	245	249	374	375	269	234	320	309	183	297	344	334	205	199	255	356	307	217	250	257	167
h1SMcG0015020	1056	696	734	588	816	907	958	769	794	1000	900	1007	856	973	1027	968	1051	1027	1200	1004	1065	1100	1192	770	1078	1277	1144	905	687	972	1542	1061	730	1119	993	668
h1SMcG0015021	1405	1127	1236	979	971	1166	1224	1191	867	1321	1351	1432	1093	1124	1030	1243	1297	1311	1413	1231	1417	1600	1611	1146	1256	1930	1725	1182	875	1152	1473	982	1253	1062	1264	1141
h1SMcG0015022	3	1	2	1	1	5	2	3	9	9	0	0	4	10	4	10	3	14	8	0	0	3	4	0	9	3	1	4	1	0	2	9	1	4	4	0
h1SMcG0015024	2348	1520	1726	1658	1751	2013	2212	2274	1784	2298	2130	2195	1061	1175	1189	1164	1276	1708	1662	1326	1408	1735	1823	1132	2190	2486	2386	1853	1551	1992	2524	1897	1754	2012	2082	1711
h1SMcG0015025	59	32	36	30	28	37	37	36	26	39	36	48	41	28	46	46	19	36	29	31	37	34	47	35	75	82	89	57	40	28	49	69	52	62	27	23
h1SMcG0015027	5756	3561	3330	3687	4616	5575	6245	4796	4923	6288	4570	5069	3883	4029	4089	4128	4802	4758	5047	5181	4426	6144	6081	3393	5566	6258	5679	4457	3889	5416	7045	3938	4030	5396	5365	4301
h1SMcG0015028	25	11	27	27	10	20	40	46	25	50	28	26	9	5	24	14	8	4	18	10	13	14	18	2	31	55	48	35	9	42	31	12	9	31	10	28
h1SMcG0015029	213	180	223	112	137	119	144	93	149	179	161	152	172	112	95	134	141	110	142	140	123	129	148	122	212	156	140	214	88	149	183	136	110	160	143	124
h1SMcG0015030	1527	1097	1898	1319	598	673	642	1119	574	1114	1186	946	497	551	584	696	688	940	961	740	754	828	780	631	1220	1565	1490	1264	758	673	908	845	916	810	1187	1204
h1SMcG0015031	416	319	327	306	293	286	380	288	228	325	286	345	329	338	325	392	411	382	418	407	349	448	459	347	397	427	425	294	193	257	429	276	279	339	327	258
h1SMcG0015032	433	332	317	321	208	307	303	289	242	325	313	355	340	306	336	325	510	386	394	492	376	477	422	255	375	509	377	349	198	303	444	288	299	186	344	311
h1SMcG0015033	2494	1666	1698	1678	2088	2298	2353	2271	2358	2295	2207	2536	2492	2397	1989	2330	3746	2653	3092	2948	2940	3166	3500	2224	2284	2886	2570	1849	1539	2287	2770	1546	2316	2119	2413	2163
h1SMcG0015034	2816	1974	2060	1841	2131	1801	1569	1831	1967	1422	2088	2815	1233	1033	931	922	1098	1923	1650	1317	1388	1008	1100	973	3120	2573	3107	2360	1908	1417	1679	2184	2860	3021	2751	1888
h1SMcG0015035	1322	969	1083	1021	799	614	560	817	728	508	933	966	397	381	404	318	308	611	533	358	386	336	406	206	1583	1271	1367	1219	782	449	561	808	967	1163	1016	847
h1SMcG0015036	13	5	18	5	4	0	3	7	1	8	9	3	8	11	16	11	3	14	8	5	6	7	9	0	5	13	7	16	6	10	1	8	11	6	10	5
h1SMcG0015038	693	370	447	375	498	437	597	475	358	434	334	454	375	388	375	359	414	434	393	349	274	382	305	188	653	771	816	489	273	499	567	617	352	400	472	341
h1SMcG0015041	547	375	454	385	366	448	586	428	385	514	447	421	443	456	538	480	503	455	575	499	493	573	573	423	424	647	600	392	329	428	535	358	396	452	603	473
h1SMcG0015045	664	507	683	547	352	592	549	543	414	601	596	726	616	633	607	647	676	701	716	521	662	617	713	477	638	838	748	588	374	561	723	611	612	541	642	444
h1SMcG0015046	1976	1213	1258	1260	1243	1694	1765	1629	1354	1687	1647	1531	1907	1725	1850	1672	2455	1878	2289	2062	1914	2118	2222	1441	1298	1948	1945	1242	1014	1476	1801	1183	1364	1472	1685	1294
h1SMcG0015047	41	24	16	33	37	41	47	39	26	37	35	57	51	46	48	57	37	49	75	38	34	49	45	14	46	39	57	46	32	23	69	34	60	52	52	34
h1SMcG0015048	14	15	15	2	13	14	26	23	13	16	22	18	9	11	7	18	39	28	14	18	12	20	9	26	12	6	16	22	20	5	27	22	33	10	20	7
h1SMcG0015049	180	121	216	97	115	126	150	182	95	171	146	139	125	165	145	132	190	202	189	139	162	267	194	108	148	186	170	182	123	145	186	163	88	124	123	128
h1SMcG0015050	482	335	377	362	315	340	267	267	196	302	302	330	323	320	275	285	215	317	248	177	310	307	272	317	467	455	562	458	379	305	384	291	289	325	359	326
h1SMcG0015051	1341	1138	1030	963	966	1149	1349	1176	878	1149	1087	1161	1606	1583	1281	1535	1948	1664	2038	1513	1330	1511	1636	1007	1261	1539	1274	1062	763	1272	1478	1161	915	974	1209	939
h1SMcG0015054	32	16	31	9	9	12	32	21	21	19	9	30	17	17	18	26	20	20	9	17	8	13	21	7	25	28	29	10	12	14	31	30	25	18	28	14
h1SMcG0015055	17	9	13	1	22	11	10	11	6	4	13	12	7	15	21	26	9	6	15	17	20	7	7	10	20	16	9	14	9	4	22	12	4	7	17	4
h1SMcG0015056	4137	2950	2838	2692	3422	3911	3868	3383	3438	3869	3645	3980	3346	3175	3258	3180	4771	3687	4217	4176	4141	4750	4403	2942	3774	5270	4540	3370	2607	3564	4726	3206	3517	3677	3946	3279
h1SMcG0015058	1642	1141	1178	1055	814	1098	1189	1335	765	1253	1225	1391	867	860	1026	1057	932	1280	961	1102	1069	952	985	729	1260	1810	1950	1250	686	1258	1574	1411	1239	1248	1221	1005
h1SMcG0015060	1198	910	893	809	744	1082	1136	1049	901	1022	1119	1055	1075	1132	1082	1019	1475	1421	1469	1515	1339	1420	1577	1046	1030	1372	1159	877	729	1195	1373	943	885	921	1229	975
h1SMcG0015062	531	401	471	352	377	527	590	512	453	572	602	519	541	533	463	550	656	625	648	624	650	797	651	495	472	615	592	358	340	552	585	518	530	451	549	573
h1SMcG0015064	693	511	676	437	305	433	453	514	239	467	592	562	515	532	547	527	360	622	597	357	334	411	295	267	579	852	750	624	365	410	557	530	406	437	410	353
h1SMcG0015065	56	38	30	26	15	30	27	12	12	15	14	9	71	40	36	34	32	32	26	36	32	18	49	34	40	49	51	55	13	13	18	7	27	27	19	33
h1SMcG0015066	3141	2220	2455	2195	2232	2469	2614	2526	2190	2545	2700	2681	2007	1662	1825	1820	2636	2678	2397	2399	2692	2567	2837	1819	2563	3375	3317	2505	1630	2523	3137	2287	2576	2608	2683	2006
h1SMcG0015067	17	9	3	8	7	12	18	3	7	13	10	14	13	9	10	8	6	17	10	10	9	16	9	8	19	25	15	5	11	17	15	2	5	12	7	0
h1SMcG0015068	2982	1928	1975	1612	2054	2561	2746	2273	1984	2388	2103	2773	2500	2790	2660	2757	3640	3046	3729	3072	2971	2889	2989	1846	2577	3775	3566	2319	1736	2503	3744	2678	2239	2783	2633	1815
h1SMcG0015070	1121	661	838	653	697	1032	1144	931	723	956	987	1066	798	765	861	815	907	940	1023	818	912	915	1053	589	767	1080	1072	704	745	925	1154	803	840	974	1124	826
h1SMcG0015072	269	156	213	138	170	215	205	283	148	264	223	320	246	259	350	327	265	359	342	286	271	245	302	251	200	265	269	185	213	256	306	226	224	255	237	195
h1SMcG0015073	954	587	555	607	520	777	758	640	608	633	622	670	932	646	840	702	865	649	826	847	851	835	998	605	726	959	987	549	450	652	804	478	597	648	710	627
h1SMcG0015074	2	0	2	1	5	4	7	3	0	3	5	4	3	0	4	2	5	7	3	10	3	10	0	0	3	2	5	0	0	2	4	7	3	9	1	6
h1SMcG0015075	5	10	23	10	27	16	27	17	23	13	28	29	13	10	14	24	23	30	32	9	27	23	23	32	5	10	17	8	15	17	23	9	8	17	17	14
h1SMcG0015076	13	10	15	22	11	33	25	9	8	28	25	21	7	10	8	14	17	13	15	13	26	28	15	26	7	15	7	11	8	20	28	9	7	27	25	10
h1SMcG0015077	5027	3366	3477	3299	4052	4629	4917	4349	4255	4827	4113	4457	3249	2583	2958	2853	3955	3529	3690	3791	3495	4494	4631	2464	4466	6055	5107	3813	2893	4733	6164	3738	3791	4390	4384	3570
h1SMcG0015078	333	227	333	172	193	270	326	304	197	253	308	249	308	319	335	443	327	458	483	311	216	238	245	155	266	440	365	258	213	284	451	301	259	258	172	183
h1SMcG0015079	2	4	2	0	2	0	3	1	0	3	1	0	4	2	0	3	1	1	0	0	0	0	2	1	0	1	1	0	0	3	8	0	0	4	4	1
h1SMcG0015080	22	15	15	27	20	13	16	7	7	8	13	14	9	16	21	25	12	14	24	16	13	6	12	15	33	25	35	24	12	17	31	20	9	8	5	6
h1SMcG0015082	0	3	0	0	0	5	0	2	0	2	5	3	2	2	1	0	6	0	1	2	0	7	4	0	1	5	1	1	2	0	2	2	0	3	2	0
h1SMcG0015083	645	442	512	428	454	530	512	494	406	489	519	485	494	485	373	449	558	502	499	493	452	424	558	396	576	663	779	591	304	521	608	458	447	486	549	366
h1SMcG0015084	1098	679	892	560	597	853	818	745	548	937	1106	1093	845	978	931	978	736	957	1116	781	899	968	1007	669	886	1343	1242	965	761	950	1199	924	883	1028	1022	755
h1SMcG0015085	244	208	186	134	142	217	195	150	93	231	187	218	129	186	129	171	160	225	196	176	150	236	199	175	236	318	236	185	149	185	324	250	188	202	166	143
h1SMcG0015086	171	203	248	202	98	125	150	188	110	120	223	158	184	111	137	202	114	119	136	93	75	88	118	85	184	189	235	192	112	157	199	136	109	116	144	128
h1SMcG0015087	1043	701	923	745	597	649	777	779	644	611	660	691	691	634	730	725	919	907	985	816	665	955	896	602	845	1205	993	791	539	713	973	545	598	723	693	666
h1SMcG0015088	2019	1288	1229	1289	1667	1764	1716	1469	1721	1990	1342	1756	1123	1309	1525	1266	1889	1401	1495	1754	1647	2201	2060	1322	1957	2333	1856	1548	1338	1707	2560	1357	1401	1762	1991	1597
h1SMcG0015090	3	0	3	1	3	1	1	0	0	4	2	1	2	4	2	4	0	2	10	6	1	1	5	0	0	3	3	5	3	0	3	0	0	3	1	0
h1SMcG0015091	314	280	286	196	196	223	207	206	186	203	229	210	318	315	300	293	318	252	336	289	324	268	340	230	311	370	295	241	181	196	283	186	239	247	316	248
h1SMcG0015092	2291	1688	1976	1571	1043	1266	1409	1745	980	1556	1834	1569	1201	1244	1175	1402	1318	1740	1747	1169	1195	1218	1205	970	1844	2317	2354	1915	1169	1287	1758	1900	1467	1187	1482	1194
h1SMcG0015093	12	28	20	10	5	3	11	11	7	11	5	2	23	30	25	14	8	6	14	11	14	11	8	12	23	18	11	10	6	5	21	15	7	13	1	4
h1SMcG0015097	121	46	86	66	22	50	52	41	43	58	57	46	77	57	39	98	27	57	71	48	41	73	55	91	47	109	113	81	47	42	60	51	45	21	50	79
h1SMcG0015098	331	276	330	312	218	237	154	170	184	178	180	160	417	349	387	312	256	274	215	273	207	278	319	281	283	404	389	279	135	194	216	144	132	179	237	165
h1SMcG0015099	22357	14650	14748	13246	17396	21621	22775	19713	18601	18815	19821	20629	16889	15410	16871	17328	27813	19743	22686	24287	22866	24898	25378	15824	16733	23711	22200	15296	13631	18479	22495	14086	17835	19149	21470	19686
h1SMcG0015100	906	677	604	602	741	884	870	783	740	685	694	764	916	764	775	794	842	753	720	702	705	887	915	578	869	1042	969	676	584	826	1109	539	695	688	738	602
h1SMcG0015102	2318	1871	2018	1802	1762	2077	2190	2013	1777	2261	2015	1939	1969	1965	2235	2151	2487	2086	2175	2196	1876	2731	2518	1723	2071	2592	2506	1743	1585	2196	2528	1663	1849	1891	2237	2024
h1SMcG0015103	610	264	512	390	288	446	457	434	260	334	400	343	384	373	382	427	372	503	415	266	216	346	259	155	535	571	604	415	393	454	494	467	320	333	301	311
h1SMcG0015104	718	539	701	471	277	423	445	619	331	543	710	624	502	545	568	584	430	634	597	368	491	474	543	387	492	668	712	527	358	451	614	539	486	457	540	488
h1SMcG0015106	272	209	290	196	143	133	179	169	84	229	200	225	255	288	257	253	184	291	235	115	201	149	228	141	220	399	359	235	206	195	322	297	158	218	182	94
h1SMcG0015107	121	112	77	82	96	66	60	71	38	65	108	59	115	133	110	73	73	113	85	91	76	114	60	52	79	136	105	102	68	59	110	133	111	73	56	64
h1SMcG0015108	181	97	187	106	134	103	162	217	81	171	143	199	120	185	140	186	165	191	194	133	195	244	234	197	152	235	176	164	152	133	248	200	126	116	106	119
h1SMcG0015109	2247	1371	1574	1272	1289	1650	1728	1596	1407	1633	1756	1753	1361	1507	1582	1560	1641	1669	1793	1383	1668	1537	1637	1039	1714	2170	1947	1632	1233	1581	1882	1596	1321	1628	1844	1035
h1SMcG0015110	458	221	472	280	230	274	320	249	167	309	312	347	314	322	332	318	294	394	337	237	288	415	403	190	315	523	465	323	308	282	348	350	230	291	335	263
h1SMcG0015111	1017	766	778	719	722	866	868	724	674	814	682	773	793	725	800	887	1046	834	1006	871	1089	1120	1181	875	1040	1246	1033	791	724	792	1005	649	678	789	897	667
h1SMcG0015114	5732	3904	3832	3351	4479	5686	6069	5083	4473	5778	5277	5674	4554	4090	4538	4467	5815	5976	6043	5591	5600	5856	6185	4037	4492	6245	5920	4123	3807	5036	6869	4384	4881	5342	5476	4224
h1SMcG0015115	9963	5198	5340	5406	6205	8575	8981	7984	7277	9743	8622	10927	4606	5212	5159	5346	6330	7363	8182	6431	6725	9308	8929	4994	7528	10769	8758	7062	6212	7650	11230	7831	8346	8376	9313	7474
h1SMcG0015117	293	173	242	161	135	259	250	197	156	223	339	360	240	279	254	244	117	264	284	182	222	179	230	176	263	310	326	165	202	331	343	251	267	257	254	197
h1SMcG0015118	141	108	181	88	46	53	45	63	47	81	59	73	77	113	96	95	65	123	104	90	68	85	59	53	66	142	196	127	72	62	107	71	44	55	81	58
h1SMcG0015119	3	1	0	1	0	1	0	2	3	1	6	1	4	0	0	0	0	0	0	0	0	0	1	2	2	4	0	1	0	0	0	0	0	0	1	2
h1SMcG0015120	2	12	6	4	4	3	11	8	2	5	9	12	4	5	4	4	5	8	8	2	10	8	10	1	13	7	14	22	6	2	5	6	3	15	14	4
h1SMcG0015122	13	9	26	6	24	7	33	9	11	5	7	17	10	5	15	16	6	10	6	3	10	3	20	18	25	21	27	14	12	16	14	34	9	15	13	5
h1SMcG0015123	23	28	34	28	34	45	33	14	16	53	20	20	14	52	35	29	39	44	58	64	28	64	54	38	41	29	29	32	14	38	59	48	29	35	31	23
h1SMcG0015125	21	13	34	13	5	14	27	11	15	23	7	30	17	17	10	15	26	25	29	19	20	19	16	7	10	19	12	8	20	15	29	5	13	12	19	7
h1SMcG0015127	106	83	121	86	35	34	59	96	6	47	66	44	33	40	48	60	35	49	34	28	48	50	52	27	73	93	86	99	48	47	111	68	48	54	56	64
h1SMcG0015128	13990	9324	9954	9405	11954	13247	13250	12373	12145	13382	11999	13385	12479	12838	13499	12205	12341	10646	12277	12518	11716	15484	13705	10333	11474	13239	13566	9735	10146	12958	16965	12690	11708	13313	13830	11178
h1SMcG0015129	2215	1690	1828	1713	1885	1855	2154	2033	1794	2244	2115	1902	1544	1365	1419	1364	1575	1715	1562	1398	1380	1666	1560	999	1935	2531	2339	1952	1394	2174	2626	1859	1934	1933	2091	1604
h1SMcG0015130	859	634	747	696	468	578	690	595	433	667	696	636	676	683	566	636	911	825	1030	807	736	795	727	435	713	1048	1009	580	443	566	812	592	630	495	587	501
h1SMcG0015131	501	304	317	338	310	327	315	274	412	531	363	447	579	510	619	481	427	279	467	408	619	557	614	585	391	392	390	337	268	381	368	182	384	550	409	424
h1SMcG0015132	428	259	252	260	236	357	387	300	312	308	329	370	182	269	228	218	216	269	288	196	190	254	308	239	344	445	335	222	263	337	577	359	268	389	318	339
h1SMcG0015133	0	6	5	5	3	7	4	2	3	6	4	3	1	3	6	1	8	2	5	4	7	2	8	6	5	19	9	1	4	2	8	1	5	3	4	2
h1SMcG0015134	450	301	233	227	252	347	372	346	257	534	377	402	429	453	554	402	660	496	552	570	542	823	790	667	367	391	318	238	239	299	462	338	314	341	346	296
h1SMcG0015135	331	306	243	249	599	360	447	363	420	497	218	414	352	452	400	407	621	391	485	554	476	747	759	483	500	459	387	273	298	525	829	527	238	421	418	328
h1SMcG0015136	3339	3157	3472	3183	4747	3591	3472	2959	3889	3921	3220	3284	4681	4140	4336	3747	3490	3067	3610	3176	3575	4941	4980	4731	4751	3501	3344	3218	3879	3429	4803	3456	3054	3541	3996	3100
h1SMcG0015137	270	166	256	175	103	157	179	167	100	191	204	249	225	239	195	200	179	240	248	141	185	183	232	131	189	302	263	186	164	191	247	162	210	174	187	174
h1SMcG0015138	13548	10887	10705	11693	13703	12891	13052	10759	13069	11551	10965	11697	16106	13726	14830	14014	17700	11435	14849	15469	17308	17756	18853	16398	13607	12644	11928	10476	11430	11577	13103	8997	10494	11343	13479	12407
h1SMcG0015139	6	7	0	3	0	7	5	1	0	2	0	0	0	0	3	2	1	0	0	0	0	0	1	2	5	7	2	0	2	3	0	8	3	3	9	0
h1SMcG0015140	160	66	60	91	113	120	94	78	91	70	105	73	80	81	119	97	136	92	81	137	77	140	102	90	106	116	123	132	67	127	122	56	65	38	103	92
h1SMcG0015142	5	0	0	0	1	1	1	3	0	6	0	0	0	0	1	0	0	0	0	0	0	0	0	1	4	0	0	0	0	1	0	3	0	1	1	0
h1SMcG0015143	4524	4107	5168	3728	2595	2999	5420	6558	2326	4794	5271	4727	2100	1615	2123	2904	2245	3837	2440	1844	1643	1231	1631	1543	3725	5088	5509	4201	3049	5175	6271	7877	4234	4740	4342	2702
h1SMcG0015144	2797	2495	3223	2155	1335	1785	2876	3785	1345	2692	3052	2857	1040	1025	1268	1731	1337	2306	1553	1296	1038	757	913	785	2072	3164	3488	2523	1679	2784	3396	5047	2718	2716	2489	1653
h1SMcG0015145	388	243	223	255	330	433	369	269	255	333	320	351	216	256	291	219	235	205	236	223	192	262	207	158	359	408	390	286	244	308	345	301	258	349	274	259
h1SMcG0015146	309	200	163	194	149	241	213	195	123	180	166	166	207	222	288	254	236	223	235	197	195	166	168	139	250	360	297	208	126	233	240	173	161	164	170	139
h1SMcG0015147	3766	2118	2645	2400	2647	3127	3616	3115	2486	4287	3217	3208	5020	4321	3589	4224	4557	5193	4904	4369	4240	6059	4786	3165	3227	3647	3883	2813	2304	3220	4587	3345	2285	2930	2805	2221
h1SMcG0015148	311	162	153	171	203	269	256	189	217	246	232	237	190	218	224	217	316	227	315	280	218	279	319	158	288	319	331	175	176	207	363	165	247	320	246	234
h1SMcG0015149	159	84	128	55	75	96	107	160	73	157	110	157	112	150	95	106	130	169	196	97	140	118	161	110	75	110	109	55	111	102	166	155	128	122	104	82
h1SMcG0015150	28	7	8	10	20	21	28	11	14	22	27	23	19	16	10	15	14	19	26	21	6	22	18	10	15	10	23	13	18	34	21	30	10	8	8	10
h1SMcG0015151	1088	728	742	706	813	863	892	739	717	995	898	1100	761	883	746	845	1091	994	1276	1039	1107	1194	1128	789	1088	1236	1054	927	643	865	1090	862	697	801	897	712
h1SMcG0015152	2	3	1	3	4	6	6	4	5	17	12	21	6	9	7	3	15	13	11	17	10	15	12	14	4	3	3	4	3	13	3	2	3	3	10	5
h1SMcG0015153	1606	1195	1628	1229	866	1081	1238	1185	669	1214	1432	1314	1488	1323	1300	1525	1230	1598	1557	1111	1543	1416	1585	1343	1197	1774	1738	1329	1134	1116	1504	1370	1186	1023	1307	1211
h1SMcG0015154	5341	3870	3893	3824	4503	5291	5330	4360	4952	5031	4570	4921	4941	4307	5055	4212	6656	5109	6128	5757	6077	6225	7013	4503	5166	6087	5428	4265	3759	4743	6287	3650	4389	5069	4951	4435
h1SMcG0015155	4419	3791	5612	3785	1197	1086	1622	4172	1498	2647	4112	2775	1529	1698	1947	2784	1988	4182	2803	1881	1719	1436	1651	1772	3236	4741	4976	4326	1519	1959	2478	4608	3276	2498	2909	2513
h1SMcG0015156	7	7	20	8	9	7	3	4	3	9	3	16	10	12	12	10	2	12	7	6	15	12	7	27	9	12	21	7	12	5	6	18	11	15	23	22
h1SMcG0015157	458	322	418	251	215	184	252	320	156	434	435	419	358	289	269	310	200	354	302	206	335	416	284	257	300	521	502	322	351	295	462	377	348	458	303	265
h1SMcG0015159	369	243	370	245	126	115	149	212	77	145	189	123	183	165	163	187	140	312	261	122	186	114	154	117	210	300	387	236	123	164	210	255	157	171	134	183
h1SMcG0015160	356	276	296	240	215	262	228	241	229	238	267	247	300	240	291	280	299	178	205	233	284	239	272	184	291	476	415	205	169	212	297	147	241	213	230	217
h1SMcG0015161	13029	11117	9922	10290	15054	13543	12684	12073	12936	12415	11575	12328	12254	10732	11658	11222	14665	9854	13255	12861	13933	12793	12533	12338	16566	14860	12972	12675	10484	12156	13488	12022	9894	11186	12650	9089
h1SMcG0015162	573	381	385	379	480	535	571	404	354	429	304	457	482	540	464	496	438	364	473	447	369	415	430	257	567	678	544	472	356	437	602	388	347	358	344	299
h1SMcG0015163	12532	9205	7590	9374	18384	16948	13822	11893	14552	14996	10456	12895	7540	7028	7850	6990	8511	6615	8098	8766	8550	9207	8753	8103	17450	14737	14038	12793	11525	13415	15578	13369	10262	10853	12568	9492
h1SMcG0015164	645	414	702	362	325	242	281	353	203	406	405	412	347	328	339	323	269	395	416	258	330	371	345	229	420	738	648	466	364	325	462	381	320	356	406	351
h1SMcG0015165	1070	838	1058	774	625	658	760	859	552	904	1091	982	718	667	722	815	711	981	861	544	848	880	901	677	851	1173	1120	947	713	822	922	902	711	819	714	698
h1SMcG0015166	631	402	624	358	346	437	507	432	281	546	498	609	591	662	564	497	499	652	582	373	550	675	549	355	472	833	701	524	475	469	663	539	400	520	422	346
h1SMcG0015167	17	8	6	12	7	11	6	1	9	6	13	15	14	12	12	3	20	15	2	6	18	17	20	10	4	32	4	10	20	7	9	4	15	3	4	23
h1SMcG0015168	1545	1250	1603	1171	640	897	1151	1586	671	1267	1444	1208	926	931	882	1339	1190	1670	1524	1010	1104	798	1103	807	1049	1503	1510	1305	895	1129	1440	1444	1090	1246	1131	823
h1SMcG0015169	195	120	124	122	111	87	116	121	95	218	119	133	105	144	120	108	108	110	148	134	123	168	191	95	171	263	219	202	117	112	165	115	105	121	137	132
h1SMcG0015170	399	213	328	196	187	354	361	385	224	410	381	438	343	362	318	409	281	452	448	360	341	357	432	299	311	416	430	233	256	401	512	424	275	462	387	219
h1SMcG0015171	0	0	1	4	0	0	0	1	0	1	2	0	1	2	2	2	0	1	2	0	1	0	2	0	0	0	1	4	0	3	1	0	0	1	2	0
h1SMcG0015173	37	50	38	23	11	12	22	20	3	12	36	11	14	28	15	28	12	36	28	13	13	23	12	9	16	36	46	24	24	8	28	11	9	19	34	34
h1SMcG0015174	4067	2205	3025	2077	1516	2751	3001	2306	1925	3261	2979	3767	4038	3964	3830	3940	2599	3466	3701	2401	3565	3157	3894	2199	2663	3957	3451	2160	2128	2770	3603	2348	2567	3050	2976	1966
h1SMcG0015177	18	29	24	20	12	1	6	11	9	1	7	13	33	15	36	48	8	20	13	7	7	4	30	17	29	30	29	22	14	17	6	8	11	9	3	4
h1SMcG0015178	0	0	0	0	0	0	0	0	2	1	1	0	0	0	0	0	0	0	3	2	2	0	0	0	4	4	2	8	0	6	4	0	0	3	0	0
h1SMcG0015179	892	698	854	662	635	645	804	776	656	848	813	841	942	852	869	944	1058	998	1096	845	933	824	1078	714	993	1045	1061	860	491	663	953	756	701	843	829	619
h1SMcG0015180	80	48	69	58	97	106	124	111	104	128	114	128	130	98	113	119	147	135	111	109	126	112	172	85	82	117	97	81	68	80	130	83	101	110	106	79
h1SMcG0015181	425	364	446	285	341	401	464	441	418	461	472	559	617	517	484	529	637	564	655	530	546	446	635	432	531	600	531	472	258	401	581	451	439	484	444	332
h1SMcG0015183	683	451	495	365	346	397	352	411	278	445	495	495	469	443	562	502	399	474	408	404	503	474	487	447	461	730	714	483	312	340	588	597	415	457	506	297
h1SMcG0015184	60	74	43	57	85	98	68	88	51	58	39	73	34	37	61	70	44	30	45	81	41	60	48	39	97	106	73	49	74	71	117	81	47	70	53	59
h1SMcG0015185	2	0	1	1	0	0	1	6	0	2	0	0	2	0	4	3	0	0	3	0	3	0	3	0	3	0	3	0	1	0	4	4	0	0	4	0
h1SMcG0015186	303	144	183	138	77	148	133	112	132	163	209	232	112	119	106	84	85	116	111	63	119	110	110	63	134	289	212	177	113	82	142	158	125	116	152	122
h1SMcG0015187	0	4	2	5	5	1	9	0	3	3	0	12	14	12	4	3	10	7	5	0	6	9	6	9	10	3	2	5	7	17	15	13	3	11	16	4
h1SMcG0015188	23	15	19	30	5	12	10	16	11	20	12	14	22	20	24	30	20	16	4	15	13	12	12	3	22	38	26	7	9	23	17	15	8	23	5	10
h1SMcG0015191	2368	1854	2061	1803	1888	1833	1820	1733	1652	1815	1616	1931	2588	2165	2532	2182	2461	2181	2176	2012	2496	2175	2523	2190	2368	2357	2304	1765	1510	1951	2143	1833	1557	1832	1975	1701
h1SMcG0015192	3	6	2	17	14	11	4	11	3	51	7	8	12	8	11	11	2	4	9	5	5	1	0	0	32	31	11	22	6	60	45	18	3	37	5	16
h1SMcG0015193	85	71	89	51	23	44	52	23	20	33	31	30	49	57	71	65	14	42	67	46	45	43	51	33	30	67	79	57	43	36	56	37	36	43	45	43
h1SMcG0015194	308	222	249	206	202	180	189	253	164	234	205	212	171	255	267	206	231	237	309	225	251	370	296	226	284	407	286	208	201	246	388	230	244	232	222	196
h1SMcG0015195	1	0	1	0	0	1	0	1	1	0	0	0	3	0	0	0	4	0	0	0	0	0	0	0	2	1	4	0	2	0	3	0	0	0	1	0
h1SMcG0015196	11	2	1	0	3	1	10	7	4	6	0	0	0	1	3	0	6	3	11	1	3	2	1	0	1	9	4	1	1	3	4	3	7	0	1	10
h1SMcG0015197	1	0	3	0	0	0	0	0	0	0	3	0	2	4	0	0	0	0	5	0	0	0	0	0	0	0	6	0	0	0	2	0	0	0	0	0
h1SMcG0015198	412	279	279	311	351	242	317	221	198	302	225	305	360	323	333	347	392	327	360	374	307	417	387	243	328	406	366	305	192	303	433	232	221	310	237	161
h1SMcG0015199	1166	745	765	684	721	1011	1275	1039	920	1198	1073	1300	938	935	952	968	940	1152	1222	917	1174	1025	1238	784	884	1206	1055	728	769	1198	1327	1068	989	1136	1170	870
h1SMcG0015201	724	614	666	546	633	583	646	656	608	591	638	630	880	744	738	782	1065	875	896	837	936	994	1032	786	744	799	845	626	487	577	816	605	551	594	622	573
h1SMcG0015202	1	0	0	2	7	3	2	4	0	8	0	6	0	5	8	2	1	10	4	3	6	13	3	1	1	6	2	8	0	5	9	2	2	0	4	6
h1SMcG0015203	17	5	8	13	7	6	11	10	5	11	5	24	14	12	20	14	7	6	9	13	17	5	14	2	6	14	8	10	19	18	11	9	9	11	14	10
h1SMcG0015204	720	537	544	505	636	753	735	607	544	619	693	574	629	500	612	586	873	575	775	631	603	671	804	498	578	712	812	556	464	690	774	541	477	633	584	589
h1SMcG0015205	2	1	2	0	0	7	2	4	7	1	3	0	10	6	6	8	5	0	6	7	7	18	1	5	4	0	11	0	3	3	9	1	0	0	6	5
h1SMcG0015206	633	622	583	523	407	566	542	533	349	475	470	416	512	455	406	436	468	510	493	486	310	381	440	245	720	766	759	625	412	591	698	540	446	384	487	423
h1SMcG0015207	4298	3339	3866	3175	1492	2145	2704	3717	1922	3121	3850	3227	1563	1603	1534	2070	1759	3109	2386	1731	1782	2023	2002	1318	3337	4660	4294	3628	2080	2693	3168	3210	3259	2856	3303	2621
h1SMcG0015208	1435	881	739	740	928	973	1077	955	802	1052	894	1084	942	1020	944	872	1098	941	1023	1040	867	1007	966	595	1047	1520	1128	965	656	1054	1504	1074	715	1036	909	785
h1SMcG0015209	1	1	0	0	1	3	2	3	0	6	1	7	3	5	2	9	3	0	8	2	3	3	10	4	0	3	0	0	2	2	6	0	8	0	0	2
h1SMcG0015210	771	617	833	595	388	451	530	612	309	491	554	422	574	600	530	597	499	688	538	466	331	413	433	324	782	1004	937	717	328	471	694	627	425	387	453	371
h1SMcG0015211	1286	754	1072	952	830	1027	931	843	895	952	901	962	1214	1008	1171	1013	1290	1020	1188	1134	1118	1224	1624	1050	1077	1414	1223	839	822	928	1272	743	673	928	968	832
h1SMcG0015212	885	749	827	692	460	573	774	755	444	715	761	752	854	913	880	908	782	1090	1115	817	683	830	780	565	772	1161	1139	793	485	760	1030	999	614	573	652	487
h1SMcG0015213	698	321	407	290	326	546	665	451	398	791	740	906	583	577	592	433	447	629	707	422	537	563	696	451	500	711	572	400	379	640	734	560	579	791	796	399
h1SMcG0015214	82	56	75	66	81	64	72	94	64	97	83	121	55	57	77	68	114	88	75	84	88	63	67	84	74	84	99	72	84	110	124	108	79	84	84	81
h1SMcG0015215	29	16	28	16	0	3	15	9	17	9	3	4	26	20	8	8	9	27	14	12	10	9	18	5	16	20	17	9	15	11	19	15	6	6	14	14
h1SMcG0015216	676	415	504	475	407	350	523	413	323	335	355	299	544	541	594	659	745	480	629	604	389	472	445	343	499	788	706	444	267	424	594	376	303	267	350	301
h1SMcG0015218	1	0	0	2	0	0	3	0	0	0	1	0	0	8	3	0	3	0	2	0	0	6	4	0	0	2	1	4	4	0	2	0	0	2	0	5
h1SMcG0015219	124	145	172	134	19	57	67	77	37	105	74	67	68	67	77	99	79	154	141	63	70	84	88	78	105	141	132	110	85	57	81	125	120	73	106	69
h1SMcG0015220	34944	24490	23714	21907	20876	28659	31046	28807	23510	33187	32267	32053	32557	31009	29349	30226	36821	37161	40345	35356	34464	37289	39440	22904	33759	43672	35581	26686	19858	32191	43947	26090	27490	28094	31453	24118
h1SMcG0015222	2028	1459	1462	1379	1996	2201	2463	2017	1868	2249	1796	1923	2240	2149	2309	2036	2351	2231	2356	2305	2421	2897	2956	2057	2185	2308	2046	1766	1525	1758	2641	1559	1669	2110	2023	1862
h1SMcG0015223	1430	1403	1492	1519	1365	1181	1144	981	1088	1228	1065	1282	2070	1609	2007	1572	1965	1343	1691	1716	1922	1912	2046	1881	1608	1618	1712	1149	952	1094	1397	1123	971	1125	1205	997
h1SMcG0015224	14947	11195	10296	11926	16468	15262	15465	12160	14855	15682	13058	15440	19553	17966	18732	18181	21960	17533	21185	20307	24536	23983	25322	20627	15475	15736	14630	12247	11619	13607	17861	11940	12193	13846	16277	12725
h1SMcG0015225	687	482	559	389	421	416	443	499	303	417	415	418	356	382	349	354	287	406	403	299	324	401	357	246	481	882	661	544	413	366	551	409	333	388	344	349
h1SMcG0015226	1001	607	673	612	730	838	837	692	741	785	669	791	845	732	795	749	908	787	890	880	734	844	909	510	800	996	934	668	619	832	990	697	678	768	755	672
h1SMcG0015227	48	17	35	20	46	16	36	38	24	15	17	14	18	18	26	28	29	18	19	31	28	25	34	26	32	42	29	56	37	18	51	47	16	9	19	5
h1SMcG0015228	149	114	136	124	71	83	87	123	75	120	106	91	108	120	91	117	121	99	128	70	145	138	105	99	109	178	169	99	83	79	98	126	95	88	107	98
h1SMcG0015229	6203	3642	4394	3558	4923	5857	6351	5464	4926	6156	6190	6879	4348	4818	4528	4939	6261	6607	6846	5668	6332	6727	7066	4363	4792	6631	6020	4076	4376	5450	7737	5427	5670	5550	6273	4616
h1SMcG0015230	301	204	167	237	154	180	170	195	194	213	211	173	264	297	268	325	287	202	281	261	292	313	416	209	268	349	305	281	173	179	268	153	173	178	229	160
h1SMcG0015232	180	170	169	163	89	96	45	108	63	112	129	113	200	112	194	131	77	118	53	71	144	100	117	118	176	191	216	162	61	119	135	96	96	133	79	76
h1SMcG0015233	32	20	32	18	36	17	28	39	27	47	24	29	12	18	15	35	29	36	42	32	22	26	44	33	26	31	30	31	21	26	38	37	17	25	13	41
h1SMcG0015234	3	0	0	8	0	0	0	3	0	3	0	0	0	0	5	0	0	0	0	1	0	0	3	0	5	1	0	3	2	3	1	0	0	9	0	4
h1SMcG0015235	436	312	350	255	342	548	548	439	361	454	616	503	307	373	303	363	398	489	588	396	444	522	529	296	375	494	368	329	380	448	678	424	444	374	415	334
h1SMcG0015236	2969	1649	3448	2098	1108	896	1048	2263	771	1297	1690	1199	1032	964	1041	1080	1210	1908	1448	1014	953	1057	1067	890	1753	2206	2897	2262	1066	1104	1547	1827	1055	1131	1419	1585
h1SMcG0015237	72	39	47	27	39	37	27	15	18	22	20	29	31	47	64	35	26	20	29	27	32	36	17	17	44	61	61	21	39	26	44	33	37	31	36	17
h1SMcG0015238	356	303	255	242	279	287	300	226	298	289	260	304	433	394	414	401	721	461	579	563	528	500	610	436	322	372	371	280	205	280	397	257	223	315	324	228
h1SMcG0015239	861	533	605	521	588	867	893	705	694	934	874	977	715	879	764	1002	947	1015	1078	924	965	994	1188	661	643	1098	854	646	526	773	1130	716	701	790	917	662
h1SMcG0015240	3599	2460	3068	2221	2238	3229	3670	3052	2447	3667	4289	4117	3865	3647	3500	3877	3837	4320	4667	3370	4950	3662	4576	3199	2403	3291	3156	2030	2634	3082	3636	2964	3298	3199	3621	2770
h1SMcG0015241	46	49	80	37	39	14	9	22	40	22	49	29	25	20	36	31	30	51	34	23	24	23	19	23	39	68	79	44	30	16	37	33	18	17	27	27
h1SMcG0015242	5	0	10	6	4	0	2	0	3	0	4	2	1	4	2	0	5	0	0	3	0	14	2	5	2	6	0	2	0	3	0	0	4	2	1	1
h1SMcG0015243	30	19	27	27	11	11	10	13	3	25	28	22	25	33	23	24	11	18	14	6	5	19	25	6	18	27	16	16	5	17	10	9	19	10	17	19
h1SMcG0015244	682	566	513	662	589	904	908	717	759	880	894	902	458	506	503	587	713	837	619	717	638	877	831	548	730	1005	896	626	473	733	782	550	689	701	802	762
h1SMcG0015245	1343	801	801	743	764	869	1048	778	672	734	817	861	1484	1395	1083	1359	2158	1455	1927	1393	1609	1146	1333	1017	1199	1229	1293	923	653	824	970	889	599	682	739	596
h1SMcG0015246	2	0	0	2	4	0	2	0	0	0	1	0	3	5	0	0	3	0	0	0	7	0	3	0	3	3	0	1	3	2	3	1	0	8	0	6
h1SMcG0015247	647	512	767	604	301	382	395	551	198	437	658	430	503	452	446	617	456	692	616	468	487	389	467	373	521	753	759	551	373	400	539	534	392	364	503	374
h1SMcG0015249	48	51	52	49	41	30	43	27	39	38	27	36	78	72	91	73	52	70	74	71	59	45	82	76	84	46	51	52	31	46	46	29	31	25	68	48
h1SMcG0015250	73	33	42	50	30	32	59	46	24	43	42	45	51	33	44	38	37	58	34	28	33	36	26	35	34	65	78	59	23	69	75	49	23	51	25	28
h1SMcG0015251	22	25	28	17	10	9	13	26	20	13	11	10	17	19	29	50	29	39	15	16	13	33	30	13	15	16	9	19	8	17	5	11	17	11	15	15
h1SMcG0015253	1601	1251	1119	1155	1191	1424	1411	1157	1094	1222	1196	1185	1463	1362	1332	1400	1915	1327	1642	1657	1529	1394	1520	1147	1489	1790	1716	1212	1069	1318	1588	1095	1040	1123	1254	1076
h1SMcG0015254	15	8	14	7	4	15	21	7	21	15	7	14	18	2	13	11	3	8	14	13	9	13	1	12	12	6	16	8	2	18	24	3	8	18	10	7
h1SMcG0015255	4	0	2	0	0	0	0	3	0	0	0	1	1	1	4	0	2	0	0	2	2	0	1	2	1	1	12	0	1	1	2	0	2	0	0	1
h1SMcG0015256	1	0	2	0	0	0	2	0	1	1	0	2	0	4	0	0	0	0	0	0	0	4	2	1	1	3	0	2	0	3	1	3	1	3	1	0
h1SMcG0015257	548	468	421	352	365	612	629	589	320	673	701	699	250	317	300	337	389	412	502	416	412	521	510	306	540	847	563	461	438	545	978	610	622	550	622	627
h1SMcG0015258	1473	1018	1242	1043	925	1425	1467	1290	917	1264	1368	1350	1465	1327	1319	1474	1943	1822	2094	1812	1920	1780	2014	1152	1172	1749	1727	1032	850	1254	1458	943	1043	1089	1362	1226
h1SMcG0015259	579	439	542	486	234	416	456	502	231	544	573	529	424	443	410	516	311	628	482	358	448	414	408	293	381	667	671	380	324	412	546	521	431	417	489	373
h1SMcG0015260	14	13	11	0	6	0	4	6	2	7	4	1	6	0	3	0	0	6	0	0	0	0	1	0	14	7	5	10	3	2	2	4	0	8	3	4
h1SMcG0015266	4027	2922	3063	2581	3078	4034	4294	3809	3213	3940	4125	3834	3729	3272	3544	3780	5277	4792	5503	4555	5130	4188	5347	3333	2815	4475	4556	2971	2650	3545	4350	2964	3318	3634	4187	3087
h1SMcG0015267	1	0	2	0	0	0	0	0	2	2	1	1	0	1	1	0	0	3	0	0	1	4	0	0	2	3	1	2	0	2	0	0	0	0	0	0
h1SMcG0015268	436	316	302	294	328	309	327	263	228	264	233	259	503	430	500	392	452	310	389	350	410	488	516	368	334	405	442	338	236	273	429	198	203	238	308	257
h1SMcG0015270	1438	1003	1192	819	843	1161	1304	1086	849	1131	1206	1141	1282	1370	1204	1351	1501	1528	1708	1339	1387	1373	1419	816	1007	1609	1634	942	708	1158	1227	927	976	1028	1195	957
h1SMcG0015271	6144	5281	4757	5047	5168	5414	5729	4195	5638	6204	5627	5397	5547	5250	6165	5185	6065	4427	5870	6227	6863	6946	7839	6445	6123	6827	5570	4225	4649	5657	6584	3961	5056	6214	6504	5979
h1SMcG0015272	1768	1159	1044	1019	1060	1149	1077	1192	910	1328	1302	1566	787	933	828	777	1068	1097	1205	843	1260	1056	1019	693	1567	2070	1939	1481	843	1267	1917	1757	1135	1194	1086	954
h1SMcG0015273	11947	9028	13087	8685	5852	8504	10150	12170	5981	10320	13924	12461	7558	8438	8617	11125	10791	16731	14239	9661	11039	10342	11706	8214	9921	14867	15374	11222	10062	10948	13436	15469	13841	11558	14573	11229
h1SMcG0015274	1997	1443	1714	1234	1179	1744	1744	1676	1347	2096	1979	2263	1618	1868	1664	1789	1885	2220	2347	1672	2147	2065	2063	1513	1615	2274	2193	1444	1248	1716	2144	2225	1683	1779	1940	1308
h1SMcG0015275	481	277	377	282	213	268	300	264	167	322	336	344	242	288	285	278	206	236	290	217	254	241	271	169	314	512	400	301	266	311	381	469	252	303	276	265
h1SMcG0015276	506	371	363	375	562	478	470	390	564	617	438	697	409	446	377	441	721	500	696	713	590	863	781	523	524	469	481	355	434	442	565	491	368	395	552	520
h1SMcG0015277	7	0	3	6	2	3	0	3	1	0	6	2	1	8	5	11	15	2	2	4	2	18	2	2	10	8	4	6	2	6	0	10	5	7	3	7
h1SMcG0015278	1563	1000	832	1026	1324	1450	1343	1159	1195	1418	1049	1386	1120	1231	1345	1238	1372	1223	1562	1586	1204	1843	1918	1106	1674	1825	1349	1184	1079	1311	2100	1013	1201	1334	1372	1208
h1SMcG0015279	412	223	410	261	174	240	210	235	152	266	275	231	202	270	234	274	137	288	276	196	183	217	206	119	332	483	424	406	219	215	320	263	225	234	260	205
h1SMcG0015280	140	80	76	53	83	102	93	117	84	110	91	115	101	65	89	77	106	95	100	88	113	82	90	70	84	162	138	71	58	93	138	106	129	115	101	80
h1SMcG0015281	4368	4124	4594	3653	4193	5071	5464	4764	4790	4651	5548	4705	6228	5073	5106	5527	7248	6286	6860	6234	6496	5629	6245	4645	3928	5380	5324	3620	3583	4603	5026	4196	4844	4164	4994	4410
h1SMcG0015282	4180	2807	2703	2626	2634	3731	3481	3052	3087	3727	3531	3715	2081	2286	2238	2339	3450	2890	3619	3392	2973	3860	3510	2337	3597	4741	4010	2675	2552	3400	4527	3092	3050	2905	3863	3300
h1SMcG0015283	10	13	8	10	12	6	10	11	10	8	11	22	11	3	7	16	28	21	6	10	17	13	21	4	11	14	12	4	12	9	20	10	23	5	6	6
h1SMcG0015285	425	448	561	383	144	186	293	460	151	370	453	302	221	216	262	382	296	644	494	277	323	195	321	322	270	378	416	349	222	333	324	544	328	244	321	297
h1SMcG0015287	16	15	27	13	10	22	23	14	7	14	6	29	19	16	24	20	23	29	21	25	32	29	15	37	8	10	8	15	15	10	22	22	11	12	31	14
h1SMcG0015289	176	120	154	125	143	156	166	123	100	139	97	130	224	117	199	141	158	181	140	141	130	145	185	123	192	209	235	122	81	117	246	114	104	160	156	124
h1SMcG0015292	20	17	9	19	8	40	10	13	9	19	10	15	12	22	12	25	6	19	21	8	9	7	15	6	24	31	22	20	14	39	38	13	5	23	15	16
h1SMcG0015293	80	57	59	32	52	49	74	25	48	54	39	81	60	63	49	60	202	82	154	85	55	82	136	48	65	73	101	41	35	66	94	77	57	49	42	32
h1SMcG0015294	284	195	308	231	150	159	180	241	157	243	225	254	245	228	261	263	193	245	321	146	213	278	319	212	199	444	366	289	181	207	325	269	208	197	196	163
h1SMcG0015295	2	6	4	2	9	0	5	2	16	5	7	12	7	9	8	3	7	12	2	4	5	14	14	21	2	3	1	2	0	3	12	4	5	6	8	6
h1SMcG0015298	354	248	216	223	172	274	249	196	254	277	318	447	192	203	192	225	289	267	286	240	230	357	316	161	340	467	394	260	201	295	420	306	306	277	279	277
h1SMcG0015299	33243	21621	21288	21594	29338	28747	30646	25496	29712	28546	26601	31248	29578	26017	25785	26357	42872	30094	35928	36918	38780	41018	40607	28065	30554	35038	34079	23466	19352	27903	35843	23194	24999	28026	31882	25028
h1SMcG0015301	80	37	79	67	40	51	73	66	58	77	68	80	81	63	106	83	98	79	81	122	66	72	93	66	91	153	101	90	51	101	116	56	72	85	73	82
h1SMcG0015302	1856	1268	1517	1137	871	1464	1410	1518	908	1735	1812	1669	1291	1450	1298	1321	1240	2044	1767	1290	1605	1469	1695	930	1501	2087	2027	1421	1034	1422	1937	1621	1583	1508	1569	1132
h1SMcG0015303	19	18	22	15	2	24	24	6	7	5	25	19	10	16	21	19	13	16	20	12	10	8	27	17	18	17	44	11	8	20	26	13	17	22	19	12
h1SMcG0015304	1817	1038	1218	899	1124	1527	1747	1506	1245	2186	2011	2061	1642	1585	1761	1632	1555	1821	1963	1472	1920	2250	2031	1235	1337	2070	1635	1123	970	1591	2139	1471	1650	2104	1870	1379
h1SMcG0015306	2651	1724	1899	1555	1630	2437	2391	2130	1650	2108	2277	2502	2068	2202	1983	2059	2645	2672	3061	2422	2280	2349	2498	1484	2303	2826	2635	1814	1702	2148	3017	2227	1948	2027	2201	1738
h1SMcG0015307	518	937	1037	691	514	444	644	574	724	771	1148	783	698	565	537	801	1144	755	914	859	1033	828	957	815	365	767	669	527	641	674	559	847	829	807	1019	702
h1SMcG0015308	1223	753	644	763	1028	1295	1182	1082	1014	1234	834	1245	671	934	670	880	1107	835	1044	1005	811	1305	1120	732	1210	1315	1089	756	903	1134	1706	1154	854	1113	1095	794
h1SMcG0015309	418	765	775	583	416	294	403	515	563	533	1021	636	545	304	385	530	923	475	690	621	917	630	586	573	208	491	456	328	610	575	390	593	609	574	836	541
h1SMcG0015310	925	1171	1191	909	699	622	809	783	1064	1085	1395	1012	1005	823	840	1164	1462	845	1149	1048	1239	1281	1047	1038	565	1015	910	735	893	861	904	880	921	1095	1280	834
h1SMcG0015311	81	74	108	74	38	42	49	61	54	78	61	82	40	61	57	68	74	70	82	39	84	117	87	58	70	113	94	91	56	42	66	53	60	59	60	85
h1SMcG0015312	1115	1747	1799	1338	1354	1197	1592	1400	1779	1808	2014	1721	1765	1178	1301	1834	2839	1688	1916	1838	2051	1821	2155	1765	712	1346	1284	942	1556	1670	1481	1686	1600	1884	2112	1410
h1SMcG0015313	125	178	175	122	95	91	123	144	183	125	188	172	106	108	72	129	267	143	163	167	204	205	167	128	45	120	101	86	121	138	124	146	161	157	163	129
h1SMcG0015314	363	625	676	488	436	305	414	449	593	553	801	599	487	318	354	548	1025	526	633	556	766	572	538	643	204	467	435	303	556	513	388	594	522	634	711	474
h1SMcG0015315	1078	633	656	776	830	757	832	703	775	799	683	780	562	583	491	553	834	635	786	841	654	1127	937	712	1015	1043	783	721	682	839	1110	696	619	773	776	721
h1SMcG0015316	9	2	1	3	8	6	3	9	9	4	0	4	1	1	5	4	4	2	2	0	1	2	1	2	4	0	7	3	0	8	3	7	0	2	3	1
h1SMcG0015317	294	185	207	134	134	236	183	203	182	247	199	304	271	202	286	272	244	267	331	234	266	318	262	153	200	315	338	237	145	225	303	153	211	213	218	122
h1SMcG0015319	2	3	20	14	1	2	18	7	0	2	13	1	8	9	2	11	11	3	3	9	4	13	6	23	9	6	4	8	4	3	4	1	7	5	4	8
h1SMcG0015324	918	758	925	634	304	383	477	526	353	526	540	484	794	683	752	760	664	674	694	605	562	641	563	429	672	990	867	681	342	499	574	524	533	424	550	539
h1SMcG0015325	204	170	138	168	128	232	234	213	145	240	155	253	177	216	165	149	266	186	233	201	182	201	215	168	273	225	212	166	156	198	273	255	182	166	179	189
h1SMcG0015326	330	241	185	177	155	286	276	329	250	319	311	404	244	277	236	234	238	247	420	167	264	399	351	215	242	436	272	237	236	304	477	312	280	338	239	206
h1SMcG0015327	0	0	2	0	6	5	0	2	0	3	6	0	7	6	9	4	0	13	13	2	7	1	10	0	0	0	0	0	0	0	1	0	6	3	3	1
h1SMcG0015329	1061	666	823	552	455	598	741	791	576	758	929	951	713	849	781	829	775	986	1017	729	751	692	767	485	877	1265	1138	783	524	681	971	775	693	759	758	561
h1SMcG0015330	1197	768	1306	770	543	601	669	919	456	821	1034	697	545	638	645	804	769	1085	929	710	828	699	679	552	778	1182	1277	888	560	725	820	792	606	745	827	784
h1SMcG0015331	559	298	340	313	258	370	261	235	256	338	199	234	293	300	282	272	362	288	362	388	193	322	360	174	580	685	445	392	289	323	513	261	238	250	261	233
h1SMcG0015332	65502	61370	71320	69335	90503	67951	70975	57962	71605	71976	60782	61008	107553	88618	98333	78836	85988	60583	80717	78927	88583	103756	112744	106372	82322	65856	58967	61233	74524	66268	84941	60041	53857	70230	77056	62206
h1SMcG0015333	1005	857	1203	747	330	339	280	692	257	494	602	444	492	525	503	634	437	825	606	443	474	382	462	342	598	939	963	845	341	453	664	802	473	447	514	425
h1SMcG0015334	0	1	6	10	6	2	4	4	1	2	0	2	0	0	1	0	0	0	0	2	4	0	0	0	4	12	0	2	0	4	3	1	2	8	0	1
h1SMcG0015335	15	15	24	22	26	39	34	13	6	25	14	11	17	39	27	29	14	14	29	24	12	18	24	5	20	26	21	24	13	21	10	13	15	20	21	6
h1SMcG0015336	1078	712	641	685	685	805	739	646	642	735	582	694	726	731	735	627	697	622	677	698	619	620	534	350	1080	1114	1202	864	556	782	1080	805	640	794	705	563
h1SMcG0015337	29	20	8	19	9	17	28	17	16	22	26	8	20	7	25	27	17	32	27	16	20	20	18	12	29	39	31	8	20	42	26	42	19	21	29	18
h1SMcG0015338	1	3	0	0	0	0	0	0	0	3	4	0	2	0	2	3	3	0	1	0	1	4	0	0	1	3	3	0	2	0	2	6	2	0	3	0
h1SMcG0015339	4257	3082	3442	3112	2918	3425	3789	3546	2815	3196	3227	3319	3267	2886	3117	3251	4621	3722	4025	4034	3663	3639	3793	2646	3533	4592	4694	3200	2330	3026	3788	3126	2910	2749	3182	2809
h1SMcG0015340	3	9	6	6	5	3	6	3	3	7	15	2	4	11	13	15	3	9	6	0	10	8	11	10	14	4	4	3	2	8	2	0	7	5	16	0
h1SMcG0015341	1468	1093	1149	1079	1548	1493	1432	1479	1484	1260	1523	1301	1057	750	1202	942	808	756	767	997	648	700	830	666	1538	1479	1327	1043	1185	1376	1202	1310	1436	1569	1667	1468
h1SMcG0015342	1920	1187	1391	1144	1047	1476	1408	1551	1174	1737	1670	1918	1107	1159	1171	1236	1353	1521	1691	1349	1386	1529	1567	974	1500	2357	1850	1380	1212	1446	2126	1613	1443	1443	1559	1190
h1SMcG0015343	46	34	64	27	36	40	54	28	17	36	26	61	37	55	41	32	33	9	54	12	31	32	35	15	30	53	68	32	39	49	54	35	37	48	60	21
h1SMcG0015344	234	208	285	163	201	262	225	205	207	225	199	220	210	196	201	205	267	316	307	314	223	221	254	218	200	294	283	187	229	248	331	289	191	185	227	186
h1SMcG0015346	3757	2987	3198	2984	2732	2909	3351	2599	2633	2626	2865	2907	2716	2554	2732	2383	2966	2494	2662	2689	2619	2947	3704	2211	3103	4187	3848	2897	2270	3201	3889	2276	2525	2815	3043	2427
h1SMcG0015348	158	120	145	129	124	152	129	152	135	148	225	198	88	147	125	132	152	244	223	171	191	201	216	148	156	206	167	191	116	145	207	156	160	117	155	92
h1SMcG0015350	973	674	597	574	616	614	574	642	434	569	515	529	469	397	424	446	602	409	525	472	309	495	431	258	903	1095	841	615	465	641	800	486	496	460	544	447
h1SMcG0015352	851	451	518	445	469	622	712	655	566	635	737	701	608	713	615	645	669	738	766	693	708	600	633	488	674	790	794	513	465	596	756	583	606	676	711	524
h1SMcG0015355	423	330	317	281	257	397	370	307	268	353	277	333	289	289	354	302	269	270	243	287	282	386	358	230	393	456	355	325	240	307	435	227	368	331	404	327
h1SMcG0015356	3716	2994	3435	2580	2478	2908	2793	3115	2215	3056	3225	3367	2012	1995	1938	2234	2609	3159	2566	2368	2677	2258	2375	1939	3378	4710	4927	3496	1629	2851	3809	3984	2938	2683	2771	2018
h1SMcG0015357	12478	9232	9873	7246	8716	10006	12072	12017	9355	10902	13072	12077	6320	5835	5600	5485	7693	7790	8722	6100	8646	7866	8160	5904	9095	14071	11822	9599	6426	10740	13360	10345	10757	11337	12880	9356
h1SMcG0015358	3419	2450	2913	2558	2582	3149	3280	2989	2592	2524	2764	2589	2662	2244	2308	2504	4015	3184	3550	3270	3022	2969	3808	2268	2887	3846	3756	2506	2058	3059	3712	2362	2352	2591	2703	2418
h1SMcG0015359	241	154	132	164	149	177	206	120	118	218	167	160	200	139	188	204	192	141	190	208	184	209	249	137	183	238	206	124	165	175	227	152	173	220	174	190
h1SMcG0015360	52117	34132	40287	39442	35555	48873	53174	51326	42709	52730	47692	51897	35180	36487	32051	46420	60258	56993	53888	51668	46948	44774	52103	35069	47504	58949	60846	46548	27016	49303	59505	44507	50376	44248	48434	35693
h1SMcG0015361	3695	2398	3044	2665	1094	1722	2078	2917	1780	2839	2834	2448	1767	1579	1438	2412	2113	3085	2204	1657	1695	1329	1731	1309	2682	3414	3939	2830	1373	2104	2839	2905	2604	2254	2383	1515
h1SMcG0015362	4	1	2	1	5	0	2	2	4	6	6	5	3	6	5	2	10	13	4	5	7	2	5	5	2	0	14	0	9	7	1	8	1	5	5	12
h1SMcG0015363	2	1	7	5	8	7	4	2	2	8	4	2	3	9	5	2	12	14	1	8	6	10	5	10	6	1	14	3	6	5	1	10	3	8	6	15
h1SMcG0015364	78	78	66	60	62	39	64	69	36	77	97	83	61	96	48	65	75	52	96	68	69	80	112	76	77	84	73	53	42	64	120	77	65	58	71	31
h1SMcG0015365	1789	1241	1217	1193	1365	1660	1570	1322	1429	1580	1442	1481	1173	1049	1169	1062	1749	1287	1544	1577	1496	1578	1802	1228	1609	2116	1785	1298	1016	1363	1860	1153	1397	1325	1578	1402
h1SMcG0015366	20	4	5	10	7	14	18	14	2	7	1	4	4	4	5	16	11	5	15	6	6	8	9	9	10	11	9	4	8	9	18	7	3	1	9	5
h1SMcG0015369	584	336	418	282	423	343	376	440	365	473	464	460	352	391	348	357	445	485	433	433	389	609	560	522	462	541	435	382	359	475	698	568	398	498	397	332
h1SMcG0015371	1427	1049	965	887	832	1235	1191	1035	1109	1409	1198	1415	915	1199	1051	1165	1921	1342	1557	1585	1645	1829	1779	1225	1174	1669	1495	992	772	1062	1416	961	1061	1177	1200	1129
h1SMcG0015372	8	7	5	3	1	21	2	15	2	14	3	4	9	9	1	12	23	4	15	10	8	7	13	6	1	12	11	2	2	8	5	1	12	11	8	10
h1SMcG0015374	2256	1475	1794	1481	1418	1867	1939	2070	1238	1921	1829	2056	1369	1245	1300	1216	1336	1839	1716	1192	1262	1086	1267	806	2038	2374	2823	1997	1177	1743	2198	2053	1459	1968	1489	1094
h1SMcG0015375	20	18	27	32	26	47	16	19	42	42	39	30	22	32	33	35	33	29	44	32	32	54	39	56	13	28	31	25	18	35	28	42	24	44	24	25
h1SMcG0015376	10	11	8	5	10	9	7	6	7	6	6	5	11	13	12	13	10	1	11	2	6	4	19	4	6	15	15	7	7	1	26	4	4	1	0	5
h1SMcG0015377	2188	1897	2989	2064	839	857	1015	1452	703	1274	1882	1254	1266	1118	1314	1487	1171	1887	1734	1122	1055	960	1059	810	1496	2124	2285	1890	1050	1319	1399	1426	1267	1341	1508	1402
h1SMcG0015378	1169	874	1124	794	749	931	1034	960	749	1069	1343	1159	1095	965	1037	1130	1323	1387	1531	1208	1254	1126	1358	796	970	1402	1424	952	827	956	1197	992	882	1085	1077	857
h1SMcG0015379	56	36	54	35	25	56	44	30	65	81	51	46	65	58	60	58	68	69	62	70	76	82	79	71	59	49	51	50	32	54	59	46	62	65	78	68
h1SMcG0015380	1124	771	891	754	738	1004	1001	847	712	822	915	817	1061	886	1121	912	1187	1029	1124	1032	858	902	1022	598	853	1245	1138	881	597	952	1084	719	719	808	802	673
h1SMcG0015381	2	0	0	1	0	4	0	0	0	0	2	0	0	4	0	0	0	0	2	0	0	0	1	0	1	1	0	0	0	0	0	0	0	3	0	0
h1SMcG0015382	5	4	1	0	4	7	3	3	5	17	12	9	4	7	8	12	2	14	5	8	9	5	11	19	10	1	1	11	2	5	7	1	25	5	6	3
h1SMcG0015383	507	258	211	251	356	375	329	372	339	506	357	589	446	400	333	415	610	625	707	505	540	660	545	378	393	567	468	324	315	458	691	445	348	509	404	307
h1SMcG0015384	0	0	0	0	0	0	0	0	0	0	0	0	0	0	0	0	0	1	0	0	0	0	0	3	0	0	1	0	0	2	0	0	0	0	0	0
h1SMcG0015385	14	6	23	5	7	7	28	13	20	22	20	17	24	28	30	27	47	50	16	23	20	45	40	33	13	8	20	17	6	18	13	29	31	30	17	22
h1SMcG0015389	2204	1579	1769	1683	1791	1895	2160	1702	1815	2058	1758	2008	2212	2070	1975	2000	2773	2268	2715	2490	2604	2802	2943	2246	2127	2480	2309	1699	1596	1944	2435	1660	1632	1834	1880	1680
h1SMcG0015390	185	116	98	104	105	190	179	119	103	234	164	193	152	167	177	153	140	163	173	168	236	194	235	153	124	159	185	89	91	170	238	113	203	164	226	137
h1SMcG0015392	1470	1085	1177	1025	988	1405	1532	1260	998	1393	1517	1602	1265	1438	1237	1626	1996	2147	2199	1702	1879	1676	2001	1332	1255	1842	1552	981	1010	1292	1712	1214	1226	1242	1303	1050
h1SMcG0015393	303	182	176	173	272	235	215	155	227	273	141	207	289	324	264	296	342	357	391	366	351	345	478	258	361	368	345	247	172	202	417	186	191	215	180	161
h1SMcG0015394	21	21	9	7	14	3	9	6	6	8	24	9	14	21	12	14	5	12	7	12	4	13	12	13	17	4	19	13	3	8	30	2	3	10	8	6
h1SMcG0015395	177	134	131	92	137	169	135	143	120	136	141	141	82	130	124	115	136	127	109	159	113	157	158	85	188	225	188	173	104	132	258	164	133	138	160	156
h1SMcG0015396	901	720	947	642	571	512	515	556	423	584	505	625	709	625	789	554	517	512	493	484	573	624	647	449	975	928	864	692	415	517	785	547	510	531	564	509
h1SMcG0015397	768	557	665	538	481	505	610	624	498	670	666	724	743	730	800	785	872	940	991	793	835	768	837	625	691	979	912	647	427	582	799	492	619	702	633	527
h1SMcG0015400	0	1	0	0	0	0	0	0	0	0	0	2	1	0	0	0	0	0	0	2	0	0	1	0	1	2	5	0	0	0	2	2	0	0	0	0
h1SMcG0015401	195	81	133	127	80	133	130	179	66	135	154	197	71	79	110	92	132	195	164	105	113	130	149	97	109	183	176	132	128	146	226	174	147	94	112	86
h1SMcG0015402	0	0	0	0	0	2	0	0	0	0	7	4	0	0	0	0	0	3	0	0	2	5	0	0	2	5	1	2	0	0	0	0	0	0	0	0
h1SMcG0015403	28215	19953	25814	19157	14095	17860	22027	27395	15332	24169	26503	26660	15922	17162	15174	19374	18062	27636	24751	15735	21475	18149	22453	15732	21887	28523	28604	23282	14978	20875	27641	28745	24027	23137	24376	17658
h1SMcG0015404	3822	2350	4372	2706	1892	2489	3067	3631	1946	3912	4420	3984	2725	2894	2446	3536	2978	5124	4993	2488	4195	3473	4084	2693	2232	3433	3401	2593	2664	2694	3592	3737	3184	3145	4178	3431
h1SMcG0015405	1913	1940	1803	1886	2228	1795	1886	1580	1488	1815	1440	1499	2673	2054	2519	2011	2201	1536	1949	2232	2102	2437	2628	2289	2296	2074	1997	1864	1772	1702	2173	1409	1218	1734	1906	1327
h1SMcG0015406	7	8	4	7	8	8	3	1	3	8	11	2	3	14	8	13	3	4	9	3	5	20	4	4	11	8	2	2	3	9	5	2	0	5	5	2
h1SMcG0015408	31	40	62	25	46	56	27	48	25	36	38	53	34	32	32	24	37	39	25	34	53	22	34	34	37	55	71	57	21	72	68	33	44	50	36	28
h1SMcG0015409	40	27	47	35	50	51	94	44	61	87	42	76	44	55	70	64	68	97	96	72	75	74	79	55	55	91	67	38	39	64	113	85	57	77	45	55
h1SMcG0015410	0	0	0	0	0	5	4	0	0	0	3	0	0	0	2	0	0	2	0	0	0	4	0	0	0	0	1	0	0	0	0	3	0	0	0	0
h1SMcG0015412	474	363	434	358	394	487	500	416	340	443	466	461	432	391	441	372	497	464	486	478	467	570	617	329	402	527	619	351	306	433	607	263	438	431	476	448
h1SMcG0015413	2	4	5	0	3	14	3	5	4	3	2	9	1	22	3	5	1	0	4	1	4	13	0	0	1	9	1	7	2	1	2	0	2	8	0	3
h1SMcG0015414	61	43	55	28	17	23	33	41	22	37	36	36	71	38	49	55	29	49	41	35	49	37	34	26	29	60	55	49	16	31	34	63	35	24	45	15
h1SMcG0015415	18	3	0	6	2	5	0	2	10	10	9	13	2	5	14	4	3	5	6	2	5	21	17	14	6	1	6	9	2	4	17	6	7	1	4	7
h1SMcG0015416	248	176	155	222	166	186	231	213	171	198	230	196	144	167	191	152	213	150	190	223	159	246	265	205	208	341	247	181	153	227	332	181	176	224	233	195
h1SMcG0015417	1216	907	813	591	788	1086	1081	1011	940	1271	1114	1301	625	756	689	671	720	914	1099	800	787	1048	1043	700	990	1624	1063	880	853	1120	1702	1167	1079	1052	1331	911
h1SMcG0015418	7534	5921	4763	6404	6650	5797	6073	5216	5792	5877	4869	4877	5408	4204	4691	4263	6041	4162	5327	5639	4664	6843	6796	5313	8358	7506	5774	5121	5598	6343	8359	5390	4375	5049	5462	4932
h1SMcG0015419	2418	1920	1583	2056	1983	1792	1896	1598	1753	1701	1564	1552	1694	1420	1436	1346	1851	1241	1702	1727	1516	2125	2173	1674	2606	2324	1817	1674	1696	2042	2591	1656	1344	1576	1780	1464
h1SMcG0015420	924	635	617	621	613	747	803	740	622	832	792	682	985	844	875	976	1567	951	1305	1104	1077	1086	1154	785	675	999	961	681	422	834	956	584	600	759	707	573
h1SMcG0015421	990	464	632	533	441	647	677	720	428	744	759	766	837	1024	904	992	793	1059	1107	680	698	743	776	445	769	1170	1017	696	542	768	1067	685	633	726	655	407
h1SMcG0015422	48442	31286	32807	29852	38541	46198	47331	43189	40477	44958	44085	53069	30366	32053	30873	34012	50477	44458	53239	46855	46411	51000	54357	32586	43969	56856	48396	37952	32668	41095	60632	40509	43639	43491	49922	40291
h1SMcG0015425	1819	1309	1572	994	1089	1411	1656	1795	1081	1726	1684	2016	1196	1231	1203	1356	1177	1574	1694	1278	1323	1449	1489	1034	1470	2278	2057	1471	981	1486	2242	2088	1593	1639	1481	1424
h1SMcG0015426	8552	6822	7745	6620	5777	8635	9493	8919	6389	8146	9651	8895	5293	5270	5024	6132	7610	8521	8497	6518	6521	6315	6993	4962	6693	9136	8480	6283	5820	7460	8339	7863	7326	6225	8497	6269
h1SMcG0015427	888	592	744	583	440	699	820	684	455	708	672	719	641	643	705	696	742	789	687	697	697	757	636	476	741	1077	933	713	480	696	942	623	582	612	569	454
h1SMcG0015428	0	1	0	0	1	11	0	0	1	1	0	1	4	2	1	1	0	0	0	0	0	1	5	3	0	1	1	0	5	0	3	0	5	0	0	0
h1SMcG0015429	79	70	111	81	47	51	79	85	47	59	82	109	79	110	114	87	131	167	156	91	65	66	81	91	152	123	142	102	48	59	105	87	70	45	81	42
h1SMcG0015430	364	212	222	154	253	399	471	449	315	473	381	480	252	241	238	279	492	460	410	353	298	448	443	254	278	457	359	215	239	341	532	320	391	379	408	413
h1SMcG0015431	2338	1581	2053	1585	1329	1911	2090	2138	1334	2023	2143	2290	1420	1453	1376	1428	1283	1902	1725	1391	1574	1530	1687	1261	1684	2803	2462	1704	1307	2072	2746	2089	1988	1721	2168	1666
h1SMcG0015432	402	247	451	286	209	186	212	257	149	301	283	232	218	215	231	194	169	308	312	147	225	282	245	219	227	411	421	410	249	237	254	337	234	218	289	236
h1SMcG0015433	186228	117919	120649	112291	150279	187567	200165	170932	158333	181661	176654	191260	116426	123114	128101	130167	177264	156418	181785	165498	172841	187588	199677	124483	151018	211702	175893	134280	133671	166332	221760	135846	162877	177569	196496	156782
h1SMcG0015435	1	1	4	1	1	0	0	15	2	2	6	0	1	2	4	2	3	3	1	4	5	1	3	0	1	3	2	0	1	2	1	0	2	3	11	5
h1SMcG0015436	36	38	44	22	17	24	38	45	34	38	42	20	45	57	52	54	31	57	43	60	25	67	41	55	38	48	39	62	18	35	31	40	25	34	39	14
h1SMcG0015437	1232	1092	1336	1036	430	487	622	957	433	826	917	640	650	600	669	795	866	1011	772	624	558	639	609	567	957	1480	1413	1135	607	740	857	1086	719	711	763	693
h1SMcG0015438	91	54	53	44	59	76	70	60	64	37	47	50	80	71	82	42	78	65	81	79	66	46	64	46	85	92	109	76	52	35	101	59	46	35	50	43
h1SMcG0015441	12	11	4	4	14	1	19	9	2	37	16	7	12	9	11	9	8	17	3	8	4	8	3	11	5	1	7	9	7	10	9	4	7	1	8	0
h1SMcG0015442	88	72	64	56	37	69	49	48	57	108	50	78	64	90	77	78	35	60	79	61	66	65	74	59	86	100	80	58	52	46	76	41	34	85	76	48
h1SMcG0015443	2280	1467	1755	1568	1506	2108	2454	1954	1759	2081	2220	2375	1715	1721	1742	1799	2299	2273	2441	2293	2181	2398	2558	1653	1901	2604	2436	1622	1510	1971	2552	1770	1923	2056	2203	2000
h1SMcG0015446	2	3	1	1	11	2	5	1	1	8	2	0	14	4	5	5	1	2	1	4	12	0	2	4	16	12	9	4	4	3	10	1	1	5	2	3
h1SMcG0015447	75	62	73	88	35	93	101	75	97	78	71	101	55	80	99	83	99	86	130	86	88	116	139	74	97	115	108	67	83	101	151	82	116	56	115	78
h1SMcG0015448	2456	1661	1575	1568	1850	1977	2004	1724	1654	2123	1896	2074	1747	1957	1836	1940	2538	1979	2243	2267	2154	2758	2431	1766	2246	2737	2271	1896	1411	1921	2621	1664	1679	1819	2090	1605
h1SMcG0015449	2094	1136	1481	1091	1343	1615	1924	1407	1251	1863	1339	2178	2449	2747	2661	2653	3114	3010	3452	2702	3279	2936	3641	2090	1517	2108	2117	1355	1183	1559	2724	1466	1377	1958	1903	1326
h1SMcG0015452	36650	28545	33018	32074	50199	46564	50077	39412	43708	44710	39930	40682	53957	48811	52067	49311	60558	44938	54059	55277	55151	65885	68141	50302	35110	38039	35201	29901	35777	41791	53013	30426	34980	41427	48885	41541
h1SMcG0015454	8	4	7	4	3	1	6	0	0	7	5	6	6	6	13	8	8	7	3	0	10	13	10	3	2	0	6	9	0	11	9	3	1	2	12	5
h1SMcG0015455	84	25	54	35	17	35	20	15	10	25	24	32	17	27	39	29	16	28	18	33	16	58	18	20	27	54	52	30	19	24	31	17	17	39	30	24
h1SMcG0015456	43	8	9	9	26	17	13	11	14	31	15	23	20	46	25	19	17	30	26	26	22	5	25	10	24	25	38	20	4	14	45	21	9	15	38	16
h1SMcG0015457	379	373	393	279	249	356	318	280	214	254	336	264	387	400	376	353	447	402	469	353	279	276	329	166	349	531	461	329	227	338	384	238	222	252	269	208
h1SMcG0015458	41	6	10	10	2	8	4	5	2	15	10	10	5	13	8	18	4	13	38	9	10	13	15	6	10	13	22	5	0	15	22	22	2	11	8	0
h1SMcG0015460	0	0	0	0	0	1	0	0	0	9	0	0	0	0	0	0	1	0	0	0	0	0	0	0	2	2	0	0	0	0	0	0	0	1	3	0
h1SMcG0015468	6	9	33	15	29	19	16	13	21	27	25	14	23	48	28	18	14	26	9	14	13	5	29	19	26	36	9	37	26	28	36	20	1	14	24	18
h1SMcG0015469	315	173	185	187	209	284	274	234	139	259	262	248	169	132	157	175	217	193	256	166	175	198	182	126	232	339	296	304	177	219	294	217	242	214	195	208
h1SMcG0015470	27	24	27	21	25	22	29	28	34	28	25	28	33	21	34	41	36	22	22	26	26	45	43	32	27	19	19	32	23	22	25	29	18	37	29	15
h1SMcG0015473	1512	1045	1169	1038	1046	1348	1386	1344	981	1182	1182	1327	618	484	616	737	789	883	755	818	599	573	660	386	1411	1593	1664	1491	787	1150	1295	1150	1034	1123	1161	857
h1SMcG0015474	186	143	140	144	154	133	113	140	117	115	123	161	98	85	63	101	82	146	113	109	96	96	104	42	142	155	164	112	97	109	102	114	100	114	128	129
h1SMcG0015475	2	9	2	0	2	2	4	0	0	0	1	4	0	0	3	1	0	0	4	4	7	3	1	0	7	1	0	6	0	1	5	9	1	2	2	0
h1SMcG0015476	9	21	0	9	22	16	14	10	3	30	11	19	16	17	15	14	19	10	27	26	15	15	23	11	27	15	12	27	5	21	10	11	18	31	18	9
h1SMcG0015477	2320	1357	1487	1387	1363	1978	1859	1702	1394	1838	1884	2179	1587	1908	1798	1582	1965	2006	2207	1856	1831	1850	1935	1253	2104	2645	2333	1630	1322	1813	2621	1818	1595	1785	1957	1434
h1SMcG0015478	641	339	344	321	432	548	621	582	505	650	545	714	411	480	474	421	680	579	685	602	463	712	631	442	473	773	674	320	339	615	1060	623	534	510	521	519
h1SMcG0015479	1373	1074	963	829	1029	1116	1215	1049	949	1127	1035	1268	1104	1171	1079	1333	1749	1466	1546	1450	1452	1449	1531	1173	1180	1473	1571	1013	744	1067	1386	931	895	1025	1144	958
h1SMcG0015480	13	8	3	5	13	5	6	8	11	9	3	9	7	4	3	3	9	9	6	6	7	4	10	6	24	8	6	5	12	29	9	3	7	11	11	12
h1SMcG0015481	978	781	771	661	634	874	915	758	784	943	922	1080	856	855	842	857	985	1132	1148	1008	1160	1171	1218	857	838	1059	1019	720	654	744	1111	802	809	842	960	687
h1SMcG0015482	60	58	43	45	26	65	50	19	40	43	56	62	43	80	57	46	54	56	40	58	61	94	56	26	56	59	73	44	27	61	101	27	50	51	57	40
h1SMcG0015483	369	193	206	158	203	318	364	240	257	340	319	445	345	421	361	379	277	424	515	323	345	412	414	216	322	427	328	239	303	369	526	286	329	367	342	292
h1SMcG0015484	4155	3410	3559	3188	3614	4074	4027	3923	3289	3674	4142	3741	3887	3231	3390	3859	5694	3847	4562	4757	4020	4362	4315	2718	3713	4864	4993	3308	2610	3832	4469	3079	3353	3118	3739	3511
h1SMcG0015485	718	351	354	329	397	474	443	468	321	480	450	618	374	414	332	408	426	592	488	376	412	585	527	336	511	807	649	451	349	588	887	706	506	473	382	226
h1SMcG0015486	16	13	24	24	11	19	12	8	14	4	7	17	25	12	20	21	13	14	22	16	15	25	11	6	18	10	14	17	9	6	14	9	6	10	12	5
h1SMcG0015487	466	339	339	318	502	422	390	409	464	347	284	382	170	126	114	181	168	211	156	160	206	183	228	138	558	537	536	517	373	432	458	516	287	326	336	331
h1SMcG0015496	5189	4066	4828	3968	1862	1908	2933	4461	1982	3220	4283	3234	2106	1971	2055	2628	2182	3700	2884	2011	1742	1481	1696	1399	3646	4888	5233	4290	2027	2925	3524	3934	3398	3212	3695	2698
h1SMcG0015497	259	166	257	120	65	110	117	140	70	126	141	146	178	159	170	120	103	168	145	145	109	108	163	89	128	282	198	180	126	143	173	128	105	127	126	64
h1SMcG0015498	107	47	64	101	83	88	120	83	91	68	68	101	58	60	76	54	86	70	66	70	50	110	84	84	106	83	100	116	102	122	130	56	79	53	85	55
h1SMcG0015499	456	224	335	219	106	136	155	190	93	143	188	169	104	126	123	108	120	157	125	63	71	103	117	73	229	348	355	282	133	128	224	160	140	179	180	194
h1SMcG0015501	6537	4792	4652	4875	5932	5882	6203	5203	5647	6019	5026	5387	5928	5342	5757	5004	6356	5102	5717	5746	6135	7322	7576	5098	6513	7192	6324	5225	5153	5707	7656	4330	4834	5461	5760	5259
h1SMcG0015502	2607	1829	2621	1948	1360	1913	2429	2304	1596	2900	3058	3178	1581	1784	1466	1924	1555	2529	2523	1669	2068	2138	2091	1375	1844	2848	2826	2051	1781	2086	2683	2457	2642	2390	2654	2146
h1SMcG0015503	30	14	32	24	41	28	30	39	34	31	32	22	27	40	47	36	41	51	37	45	52	53	52	64	33	21	30	20	25	6	47	12	22	25	29	25
h1SMcG0015504	2636	1742	1828	1538	1612	1777	1991	1729	1400	1685	1672	1943	1214	1380	1468	1517	1719	1758	1738	1565	1326	1476	1475	871	2024	3195	2713	1968	1193	1877	2305	1793	1537	1511	1584	1279
h1SMcG0015505	926	702	915	694	348	385	511	491	316	536	515	502	511	584	539	707	495	728	588	460	331	420	427	241	721	1046	1123	790	399	578	630	549	483	473	530	433
h1SMcG0015506	130	101	175	141	54	95	73	90	47	89	82	63	71	120	115	77	47	111	92	63	54	97	51	44	127	182	158	128	105	73	101	116	67	105	94	30
h1SMcG0015508	11	5	15	5	13	5	24	17	8	9	4	18	12	13	8	8	14	11	17	1	19	17	19	6	11	20	13	6	11	1	9	15	7	16	15	5
h1SMcG0015509	0	0	0	0	6	0	1	0	0	0	0	1	0	0	3	0	0	0	0	0	0	0	2	0	0	0	4	0	1	0	0	0	0	0	2	0
h1SMcG0015510	795	345	460	401	473	831	725	730	536	705	658	681	626	593	556	567	939	682	1092	877	583	920	902	485	535	839	664	484	547	761	956	472	455	567	679	502
h1SMcG0015511	1643	1059	1243	1053	1056	1510	1579	1450	1263	1454	1602	1530	1031	1105	1202	1395	1918	1811	1776	1752	1656	1842	1903	1140	1171	1917	1839	1051	1030	1277	1844	1333	1140	1267	1408	1209
h1SMcG0015512	1	5	0	9	5	0	3	1	0	2	1	0	6	0	3	2	1	3	1	1	2	0	0	0	0	3	6	2	0	0	1	0	2	0	0	1
h1SMcG0015514	1948	1234	1558	1276	1261	1768	1700	1638	1479	1626	1573	1704	2056	1649	1902	1807	2335	2017	2363	2234	2174	2089	2405	1408	1563	2310	2063	1482	1170	1714	2177	1448	1478	1518	1864	1624
h1SMcG0015515	6	2	4	1	0	4	8	3	0	10	1	8	3	10	5	7	5	2	2	0	6	13	12	14	6	8	5	10	6	11	8	4	8	4	8	14
h1SMcG0015516	260	193	242	213	126	175	185	187	127	182	244	180	221	208	207	189	188	255	263	182	220	169	259	158	208	207	252	154	136	179	176	149	204	192	197	158
h1SMcG0015519	523	445	449	400	427	498	513	566	410	646	644	567	439	500	472	542	488	634	640	475	530	625	630	406	497	605	568	457	377	528	711	404	552	416	600	524
h1SMcG0015520	325	271	280	254	275	388	348	285	255	339	323	327	311	284	259	279	405	310	403	358	383	431	324	282	310	401	393	263	229	248	379	194	304	292	294	343
h1SMcG0015521	138	70	46	80	82	109	82	97	86	102	107	97	89	82	91	96	106	107	104	118	86	83	103	58	74	148	127	76	76	86	127	76	73	136	83	86
h1SMcG0015522	5	8	6	6	5	4	4	3	2	4	1	4	2	6	11	10	5	4	5	1	7	0	11	12	4	11	6	19	4	9	8	3	5	0	11	2
h1SMcG0015523	1	0	2	1	2	0	2	4	0	8	0	0	3	3	0	6	0	7	2	6	8	0	5	0	0	8	5	0	1	2	2	0	2	0	3	3
h1SMcG0015524	26	13	9	9	6	16	10	16	6	5	5	5	28	29	41	41	33	22	11	21	19	34	18	12	5	21	12	7	9	12	14	15	11	16	33	9
h1SMcG0015525	14	4	16	2	17	31	14	9	7	10	9	7	10	13	8	7	22	9	11	15	13	21	10	7	18	14	31	10	15	18	21	6	17	22	11	12
h1SMcG0015526	3023	2181	3108	2262	865	938	1283	2191	901	1481	2005	1535	973	935	894	1243	923	1417	1292	865	780	695	801	664	1819	2885	3086	2366	1071	1442	1566	2041	1503	1445	1431	1131
h1SMcG0015527	957	841	1260	858	330	529	592	953	393	729	875	605	719	606	616	814	639	707	738	507	365	359	430	285	786	928	979	760	448	663	750	811	523	612	615	487
h1SMcG0015528	5	0	6	0	4	4	2	2	0	3	3	3	1	1	2	0	0	4	9	0	1	2	8	3	4	1	4	5	1	6	1	0	0	0	0	5
h1SMcG0015529	837	674	1007	679	489	417	654	815	336	644	699	707	671	633	692	766	656	942	801	512	678	575	587	483	699	963	916	699	447	629	851	850	596	584	611	608
h1SMcG0015530	311	174	223	155	119	210	204	196	136	181	210	141	226	199	190	168	282	206	239	202	232	193	207	172	207	280	310	196	81	178	197	170	164	150	177	160
h1SMcG0015532	566	469	561	528	396	574	532	528	413	609	563	697	530	520	427	495	667	623	694	659	718	616	624	424	601	768	784	509	352	530	665	553	643	468	570	504
h1SMcG0015535	163	116	160	156	107	164	170	165	123	145	158	184	138	150	132	169	152	173	148	197	165	210	155	163	176	207	215	128	97	130	151	130	162	120	161	145
h1SMcG0015536	2121	1657	1808	1991	1737	1484	1541	1322	1408	1504	1215	1520	2988	2571	2563	2502	2374	1526	2065	2184	2190	2625	2674	2442	2377	1993	1912	1778	1530	1518	1843	1234	1089	1397	1443	1419
h1SMcG0015537	376	276	341	290	190	216	249	344	203	253	305	227	236	290	247	254	259	351	371	195	290	320	324	191	219	306	342	229	227	251	324	262	254	280	246	220
h1SMcG0015538	22257	15501	16912	16399	18214	19684	22821	19369	17779	19565	18695	20474	18018	16881	17312	17358	23001	21752	20387	20281	19431	23868	23913	14333	17129	26491	21288	16351	14407	21110	28006	15896	18583	20838	21151	16718
h1SMcG0015540	2844	1803	2029	1924	2218	2192	2401	2034	2203	2439	2130	2299	2277	1796	2066	1993	2742	1968	2479	2322	2370	2788	3100	2153	2696	2995	2533	2016	1694	2299	3050	1908	1929	2174	2476	1898
h1SMcG0015541	3663	2907	2864	2537	2513	3545	3754	3351	2476	3196	3525	3408	2733	2730	2559	2677	3794	3496	4035	3649	2999	3124	3399	1886	3211	4406	3892	2815	2212	3404	4328	2236	2908	2876	3722	3208
h1SMcG0015550	142	89	87	96	141	128	111	98	157	114	113	73	179	148	117	99	146	82	109	159	98	168	181	136	160	99	112	134	105	116	146	96	66	76	102	93
h1SMcG0015551	688	523	759	474	221	209	319	494	172	404	416	312	384	375	366	538	372	622	482	341	317	356	432	317	469	742	756	642	313	328	486	462	351	337	350	308
h1SMcG0015552	211	135	160	140	136	153	138	129	109	150	163	196	127	128	154	180	136	123	132	132	158	232	207	104	179	257	180	192	99	134	186	140	119	135	179	85
h1SMcG0015553	634	381	449	363	349	457	451	433	329	416	446	478	448	442	520	443	506	516	539	435	574	507	552	386	448	660	649	469	345	406	489	392	370	528	513	358
h1SMcG0015554	250	191	222	162	129	181	211	180	163	174	228	128	188	168	206	193	210	196	247	174	166	209	176	169	204	278	262	189	127	223	220	171	105	173	208	171
h1SMcG0015555	2517	1818	2082	1586	1298	2462	2512	2326	1307	2301	2613	1931	1188	1387	1206	1363	1960	1855	2384	1976	1642	2075	2064	1063	2177	3195	2880	1760	1552	2152	2489	1766	1988	1504	2326	2094
h1SMcG0015556	1	3	3	1	1	2	2	0	2	0	2	0	1	1	2	0	1	2	4	2	1	4	4	2	2	8	0	1	3	14	0	11	4	2	4	0
h1SMcG0015557	1100	762	828	716	645	1052	1011	964	819	1013	1080	1102	763	743	752	827	1154	1105	1288	1010	1039	1094	1056	678	1040	1272	1158	825	621	1029	1216	863	892	908	1123	865
h1SMcG0015558	16	7	14	4	17	9	4	9	10	8	13	2	3	5	6	0	16	23	14	11	11	13	12	17	10	11	4	19	4	1	5	10	13	9	23	17
h1SMcG0015560	265	225	272	219	184	147	221	716	106	164	273	177	82	96	92	136	248	401	254	158	131	129	162	76	163	283	328	245	150	132	230	468	127	125	195	201
h1SMcG0015561	5883	3590	3998	3665	4436	5487	5843	5027	4504	6953	5865	6474	4970	5177	5011	5520	4940	6449	6972	5426	6579	7386	7152	4702	4960	6356	5044	4352	4407	5261	7703	4441	5109	5813	5440	4019
h1SMcG0015562	2	1	0	1	0	1	0	10	6	7	8	12	0	12	0	2	0	6	0	1	4	0	0	1	2	9	3	0	0	4	7	5	5	6	3	4
h1SMcG0015563	1058	730	719	694	657	750	845	762	794	867	746	850	672	789	804	770	957	753	949	948	951	1143	1091	650	808	1206	1148	836	577	791	1180	574	761	806	801	718
h1SMcG0015564	646	528	545	593	660	499	516	434	499	443	376	526	1023	878	811	747	690	480	584	656	629	713	764	739	837	652	598	553	437	538	617	430	310	462	461	408
h1SMcG0015565	1859	1424	1801	1300	709	879	1057	1516	691	1108	1409	1040	1222	1311	1130	1453	1421	1816	1744	1166	1173	1130	1236	978	1403	1764	1882	1491	812	1146	1417	1467	1129	1045	1282	821
h1SMcG0015569	57	23	28	26	23	29	39	28	9	28	31	19	24	37	38	24	34	44	32	39	28	17	25	22	42	25	36	23	11	30	42	36	16	12	24	25
h1SMcG0015570	1957	1406	1348	1126	1196	1690	1648	1578	1003	1487	1434	1563	1814	1700	1841	1572	1773	1873	1947	1513	1423	1709	1710	884	1481	2156	1961	1292	1095	1755	2280	1404	1385	1450	1399	1202
h1SMcG0015571	1502	824	947	774	1018	1375	1459	1405	969	1638	1502	1724	1180	1264	1116	1184	1442	1722	1632	1408	1463	1985	1775	1006	1065	1749	1644	1103	1013	1517	2119	1168	1321	1329	1325	1100
h1SMcG0015572	51	17	18	27	26	25	24	29	20	24	17	24	23	33	11	29	17	20	39	31	33	17	23	9	33	38	51	25	28	31	37	23	19	31	28	33
h1SMcG0015574	187	122	176	163	59	104	130	110	66	104	130	151	151	139	153	207	119	159	149	91	140	119	150	92	139	218	257	177	110	117	161	128	138	115	98	115
h1SMcG0015576	171	123	111	100	104	163	106	115	152	142	129	174	109	92	134	100	122	153	175	149	163	174	181	97	162	261	252	177	92	101	222	132	137	154	154	107
h1SMcG0015577	3174	2235	2832	2433	1279	1813	2256	2747	1383	2239	2591	2540	1693	1659	1686	2001	1544	2559	2391	1417	1567	1505	1687	1191	2301	3255	3104	2474	1586	2097	2759	2512	2191	2263	2139	1759
h1SMcG0015578	1181	938	1197	867	762	1140	1301	1301	802	1420	1715	1589	1086	1251	1161	1321	1198	1800	1686	974	1317	1203	1319	941	951	1201	1247	1080	815	1116	1527	1520	1272	1206	1452	1009
h1SMcG0015579	1174	753	835	633	728	867	852	689	650	1011	764	952	949	983	1026	983	1094	948	1128	1025	1189	1131	1173	811	1021	1357	1337	873	550	781	1083	708	670	921	841	659
h1SMcG0015580	134	80	116	86	114	73	99	78	35	86	58	84	95	113	121	121	94	94	122	86	68	85	87	47	117	218	137	109	62	136	111	55	56	83	56	63
h1SMcG0015582	23	6	29	24	7	25	7	10	20	14	26	19	17	12	19	20	6	7	22	13	31	17	24	12	12	23	18	20	29	16	21	5	14	24	13	15
h1SMcG0015584	414	241	259	293	227	315	316	270	297	317	273	309	227	279	315	264	242	190	328	330	229	276	328	201	358	404	308	290	220	252	440	188	202	275	381	238
h1SMcG0015585	6839	5956	5571	5093	4495	6480	6001	5628	4717	5854	6215	5777	5026	4971	4789	5079	7457	5858	7145	6511	6376	7232	6883	4704	6267	8553	7851	5213	4092	5890	7115	5034	5737	4233	6119	5318
h1SMcG0015586	80	77	45	55	41	36	37	56	43	44	48	43	25	34	45	63	55	44	65	47	42	68	59	53	58	79	73	48	26	54	66	62	28	62	33	58
h1SMcG0015590	68	72	19	63	48	67	56	65	13	67	65	51	39	61	34	60	83	80	88	53	69	55	69	61	63	111	75	52	25	65	84	46	52	48	37	28
h1SMcG0015591	414	219	267	219	254	297	397	230	228	320	245	351	269	284	347	266	255	349	278	269	215	281	304	186	346	474	474	292	186	342	424	232	280	282	286	269
h1SMcG0015592	7	4	2	4	0	3	3	2	11	7	18	4	6	4	4	1	5	1	8	10	2	7	4	6	14	5	21	4	4	11	4	3	4	21	8	5
h1SMcG0015593	19052	15140	22083	18864	20437	9535	6550	9448	7779	5436	14548	14958	10100	9803	10039	6805	4942	12578	12230	6763	7075	6905	5263	6359	18102	16967	27612	27149	14940	8026	8457	9437	11904	17577	11268	13274
h1SMcG0015594	38	19	25	51	31	71	68	60	47	70	72	46	43	35	49	46	39	59	66	54	52	70	61	46	41	61	30	57	55	27	63	55	27	34	44	65
h1SMcG0015595	809	636	693	471	401	639	541	617	379	609	650	655	731	667	666	677	664	673	751	647	592	670	701	457	670	929	889	590	396	585	750	498	569	548	679	528
h1SMcG0015596	7509	5887	8150	6231	2351	2429	3589	5888	2151	3945	5503	3976	2387	2679	2952	3771	2780	5386	4173	2745	2651	2193	2745	2090	4616	6923	7204	5730	2583	3404	4634	5129	3957	4002	4668	3840
h1SMcG0015597	2	4	2	1	0	4	0	0	0	0	0	0	0	9	2	4	4	0	1	0	4	0	9	2	4	5	1	2	5	3	0	0	5	1	4	0
h1SMcG0015598	2328	1196	2965	1373	1070	880	855	877	908	1208	1288	1001	1077	1006	1122	993	871	1137	1093	941	1052	1107	1188	1087	1297	1726	1902	1375	1022	1053	1310	1061	961	1152	1233	1352
h1SMcG0015600	1583	1087	1474	1022	592	696	842	1070	520	991	1306	975	977	991	1036	1187	882	1402	1238	916	802	890	999	662	915	1608	1504	1254	778	897	1257	1287	776	954	858	744
h1SMcG0015602	71	43	52	73	30	39	59	43	29	22	38	26	50	70	43	29	63	20	36	44	22	41	33	32	84	91	75	81	27	71	54	10	17	20	27	42
h1SMcG0015603	830	703	689	753	810	731	789	706	677	735	701	697	1153	750	944	742	972	792	941	890	995	944	1179	806	914	936	893	617	609	699	921	497	491	683	867	636
h1SMcG0015604	2554	1748	1896	1685	1817	2228	2629	2330	1813	2056	2161	2139	2291	2156	2111	2203	2878	2612	2804	2407	2192	2354	2544	1553	2104	2890	2871	1918	1572	2351	2854	1662	1978	1980	2398	1802
h1SMcG0015605	4113	3073	3891	3093	1358	1480	2056	3284	1418	2355	3255	2444	1435	1411	1694	2138	1787	3130	2375	1763	1465	1362	1443	1279	2837	3942	4158	3446	1570	2126	2751	3071	2276	2212	2461	1998
h1SMcG0015606	409	289	508	272	222	188	192	268	266	286	366	309	296	244	242	376	325	318	337	198	291	261	276	259	286	345	318	333	292	279	380	313	256	306	235	274
h1SMcG0015607	851	470	543	497	452	552	586	490	439	569	516	682	760	738	775	751	854	923	957	868	835	890	895	532	599	879	950	572	436	586	842	483	523	639	472	406
h1SMcG0015608	62416	44040	43942	44045	60900	63523	68016	54573	59259	65850	54874	61597	69287	65396	68118	66236	86889	65296	80133	83940	80133	96829	97653	67652	55062	61486	57032	43699	47905	61826	74425	46604	51868	63179	68373	58873
h1SMcG0015609	238	146	178	151	186	258	278	219	204	173	199	197	143	193	161	136	239	178	185	165	112	150	217	113	211	324	273	160	148	195	318	147	184	240	209	184
h1SMcG0015610	1137	825	1252	796	546	485	595	1009	353	677	816	544	340	338	385	393	426	705	583	324	375	419	358	295	642	1032	1143	808	612	561	667	993	381	460	611	628
h1SMcG0015611	870	687	610	608	736	752	814	702	734	734	704	821	453	418	393	443	515	452	409	436	443	606	486	284	778	872	907	584	559	693	995	584	688	704	778	638
h1SMcG0015612	912	512	580	493	735	834	815	672	535	596	597	688	970	821	983	866	930	759	864	858	726	910	737	522	923	945	958	635	511	762	1094	667	587	627	646	417
h1SMcG0015613	501	427	481	479	442	749	635	538	414	587	654	640	485	541	380	613	733	667	876	576	759	654	838	482	591	716	626	521	439	520	639	386	602	539	693	590
h1SMcG0015614	93	36	54	63	58	54	63	43	39	28	40	44	38	30	27	21	67	48	56	64	31	61	59	31	66	76	88	41	34	45	88	46	38	38	39	40
h1SMcG0015615	2388	1618	1725	1608	2031	2371	2495	2123	1948	2079	2078	2240	2338	2433	2307	2416	3535	2690	3428	2831	2814	2967	3124	1962	2123	2706	2490	1963	1520	1945	2796	1699	1884	1825	2352	1823
h1SMcG0015617	475	335	479	324	231	264	304	357	219	406	426	313	282	261	329	347	349	437	386	263	375	272	425	325	297	424	438	346	231	289	338	321	331	287	355	303
h1SMcG0015620	522	405	413	471	506	481	490	399	399	486	442	495	572	400	449	406	562	360	476	502	536	603	779	498	623	598	416	490	386	492	599	321	401	475	534	396
h1SMcG0015621	735	639	893	619	325	456	521	668	348	599	713	660	539	535	586	606	515	766	695	528	526	417	639	370	616	819	776	668	438	554	717	524	575	566	664	489
h1SMcG0015622	1656	1122	1146	1192	1234	1669	1711	1633	1306	1516	1400	1600	1369	1430	1565	1228	1750	1439	1545	1499	1467	1960	1768	1050	1385	2071	1728	1192	1134	1634	2192	1246	1268	1423	1490	1255
h1SMcG0015623	12476	9154	8419	7887	9086	12085	12455	11014	10431	12204	12535	13375	8157	9232	9155	9275	12776	11205	13594	12851	11914	13590	13456	8840	11519	15055	12446	8923	8798	11579	15233	10941	12121	10834	13804	12097
h1SMcG0015624	39	34	37	22	21	36	30	33	27	31	35	29	44	24	26	37	27	62	53	27	44	43	25	13	35	29	56	42	22	49	68	31	50	25	35	28
h1SMcG0015625	82	59	69	69	84	100	85	60	39	107	86	65	76	117	109	90	93	133	79	81	73	75	126	73	114	162	112	87	68	74	129	119	90	84	82	80
h1SMcG0015626	0	0	0	0	4	0	1	0	0	0	5	2	0	1	0	1	1	0	5	1	1	0	0	0	4	5	5	2	0	0	1	0	1	4	5	0
h1SMcG0015627	680	476	404	461	380	601	565	405	461	604	463	523	511	500	544	553	630	552	561	628	645	614	624	474	551	844	692	438	301	515	684	393	527	507	625	419
h1SMcG0015628	40	32	41	35	18	26	39	26	11	60	55	41	37	37	65	64	20	25	26	30	40	37	57	34	46	44	61	46	31	20	57	29	43	41	52	34
h1SMcG0015630	65	32	52	47	48	37	28	31	25	69	57	28	66	52	43	37	21	28	37	38	26	60	52	46	55	73	60	52	33	66	51	42	37	46	37	43
h1SMcG0015631	106	70	59	68	55	108	87	85	58	81	86	125	74	97	96	93	86	88	134	82	88	80	66	54	91	149	60	73	97	79	114	74	74	46	81	44
h1SMcG0015632	142	69	158	79	65	42	39	43	39	44	89	69	68	95	100	72	34	79	58	31	63	60	59	31	120	131	149	99	54	65	63	54	41	56	47	48
h1SMcG0015639	8	5	6	6	3	10	7	6	1	9	7	5	7	3	0	8	3	9	5	2	5	2	9	3	10	8	8	0	3	5	6	4	3	7	7	2
h1SMcG0015640	28	26	17	16	19	9	15	13	10	34	28	20	29	33	27	39	17	29	26	16	32	22	26	15	31	45	19	24	24	25	39	24	29	34	27	33
h1SMcG0015643	1503	1042	1190	1005	1240	1697	1886	1681	1369	1579	1731	1740	1344	1230	1252	1386	2120	2017	2172	1932	1796	1896	2151	1185	1345	1825	1748	1245	1162	1575	1988	1255	1480	1436	1739	1470
h1SMcG0015644	1240	810	954	725	981	1167	1014	947	843	1348	1112	1257	993	1193	994	1125	1548	1409	1610	1392	1536	1513	1608	1038	1180	1465	1413	906	747	1085	1455	1110	950	1089	1027	849
h1SMcG0015645	29990	20012	22635	20031	23823	27301	31164	26993	23814	28422	25589	27004	21656	17456	20599	17384	25008	21440	23429	23119	22320	27474	29132	16770	24589	33480	29385	22201	19604	29301	37986	20173	24043	28448	29092	24504
h1SMcG0015646	1593	1211	1226	1208	924	1130	934	944	1024	1154	1016	1301	785	784	733	878	970	895	975	966	967	1023	963	722	1525	1618	1610	1237	758	1103	1379	1211	883	811	1114	905
h1SMcG0015647	36	42	38	14	19	43	33	41	12	26	22	35	35	37	44	36	41	63	49	53	33	28	56	42	35	30	38	22	33	56	61	18	24	19	24	17
h1SMcG0015650	15522	12557	12924	13686	12244	10024	7405	5839	9284	14991	13543	12011	14412	12448	12270	8037	3317	6483	6829	8022	9938	8445	8191	6282	16552	18267	18120	17842	9815	11176	12075	7342	12849	17411	13783	9238
h1SMcG0015651	213047	182766	222292	210593	186438	119164	77661	58610	106064	189461	171128	130694	215315	196214	216112	104040	21496	60605	76165	75701	114293	79926	71360	75768	213671	226592	240731	255923	158706	113240	111274	70619	162899	236360	186118	131108
h1SMcG0015652	150	159	247	195	155	176	141	132	143	165	191	165	173	150	182	114	121	100	131	161	200	180	172	155	166	223	207	241	137	199	214	128	157	174	168	109
h1SMcG0015653	0	4	2	6	2	6	8	3	3	5	3	0	1	2	1	1	2	0	0	0	3	0	2	7	8	3	1	2	1	4	2	5	4	3	2	2
h1SMcG0015655	174	124	134	73	90	153	108	113	85	153	134	172	121	144	115	119	123	110	147	136	99	98	134	85	138	163	195	123	110	107	150	133	121	120	120	114
h1SMcG0015656	692	467	743	511	320	395	492	528	299	482	581	509	545	506	494	528	382	719	676	424	544	429	476	363	477	734	688	517	400	458	659	550	494	482	462	478
h1SMcG0015657	0	1	0	1	10	4	9	22	2	4	2	2	4	8	7	3	7	1	8	3	22	11	16	13	5	1	2	0	0	0	9	0	0	5	4	4
h1SMcG0015658	738	512	484	491	635	605	534	547	397	525	514	589	553	542	599	444	574	578	665	703	613	665	598	439	685	869	700	651	453	635	730	509	526	553	529	392
h1SMcG0015659	160	131	149	82	86	93	106	104	86	126	132	110	133	141	130	136	161	120	123	110	97	114	130	109	113	202	158	102	92	111	158	91	85	91	106	47
h1SMcG0015660	5181	3625	3337	3163	3904	4193	4870	3809	3773	4462	4079	4007	3972	3111	3402	2884	4318	3364	3730	3851	3454	4089	4231	2729	4397	5504	4706	3722	3250	4450	5744	3405	3588	4193	4312	3237
h1SMcG0015661	6773	4558	5092	4494	4102	6287	7000	6444	4467	7426	7407	7802	5265	5408	4757	5568	6315	8226	8658	5748	6562	6591	7602	4094	5572	7014	5918	4784	4679	6296	8086	5824	6013	6261	7173	5505
h1SMcG0015662	355	262	274	261	271	286	292	267	224	254	244	235	649	526	583	523	469	530	480	507	489	624	624	430	315	389	334	310	231	288	338	232	206	238	278	248
h1SMcG0015663	355	174	337	212	156	150	170	145	108	143	152	136	182	162	225	190	137	169	180	131	110	146	180	129	217	349	300	222	131	113	152	164	157	112	159	158
h1SMcG0015665	8253	6330	6104	6151	7552	9148	10000	8471	8034	9547	8511	8983	4728	4177	4123	4616	6634	6040	6296	6574	5424	7520	7095	3788	7654	10433	9541	6802	6009	8596	11443	6143	7794	7894	9338	8506
h1SMcG0015666	1656	1197	1216	1246	1294	1495	1556	1210	1341	1552	1519	1393	2134	1852	1938	1909	2503	1950	2093	2223	2390	2753	2871	1921	1437	1787	1749	1260	926	1300	1835	903	1111	1235	1402	1321
h1SMcG0015668	141	118	125	98	75	99	86	85	78	113	112	111	102	100	158	123	90	126	125	94	131	134	125	108	119	180	149	109	88	89	142	109	87	99	125	105
h1SMcG0015669	856	788	990	787	552	656	716	792	575	759	751	706	884	560	938	767	728	694	682	759	721	761	890	708	868	1001	1084	620	524	710	832	708	698	732	807	747
h1SMcG0015670	2170	2085	2111	2021	1638	2380	2415	2343	1794	2269	2546	2298	1899	1942	1724	2152	2760	2805	3026	2475	2059	2242	2323	1565	2154	2801	2681	1896	1391	2218	2644	2109	2218	1768	2268	2142
h1SMcG0015671	213	131	203	161	86	102	149	138	109	201	161	183	192	195	174	159	128	208	212	133	209	126	202	89	180	262	194	174	102	143	185	138	156	119	174	132
h1SMcG0015672	116	112	106	98	106	113	98	82	94	99	76	90	124	98	112	109	86	73	58	87	107	86	122	80	165	115	143	112	112	104	72	78	63	61	122	102
h1SMcG0015673	98	44	62	41	45	39	36	42	34	71	65	60	60	126	91	55	52	40	49	54	44	33	60	34	73	97	65	48	43	58	63	64	57	68	90	22
h1SMcG0015674	882	618	784	668	654	809	687	613	640	625	639	553	763	551	627	687	742	756	683	728	584	688	707	528	812	826	827	680	598	648	820	616	499	540	724	479
h1SMcG0015675	26	9	23	20	8	26	18	11	11	9	27	17	17	28	21	16	11	21	11	17	30	24	23	13	20	15	26	28	36	14	15	7	30	12	25	13
h1SMcG0015676	14	9	26	7	17	24	10	10	31	10	15	16	23	35	21	12	9	19	14	25	9	17	20	23	12	29	17	15	18	17	28	16	15	11	15	14
h1SMcG0015677	1339	1047	766	952	1086	1448	1343	1224	1096	1250	1268	1303	599	734	694	687	1175	988	1066	1101	884	1252	1158	760	1119	1718	1138	924	934	1228	1813	1087	1174	1119	1260	1176
h1SMcG0015678	1399	1193	1603	1176	524	624	768	924	561	780	1017	731	989	739	882	1057	720	1016	841	642	643	749	815	603	1171	1381	1483	1262	632	824	1067	970	722	731	720	537
h1SMcG0015679	3088	2802	3305	2784	2634	2738	3041	2649	2701	2913	3258	2538	3665	3044	2935	3385	4232	2508	3478	3045	2657	2343	2999	2098	2638	3681	3567	2646	2060	3011	3008	2473	2034	2389	2658	2197
h1SMcG0015682	2146	1730	1966	1569	1236	1831	1824	1849	1231	2060	2463	2165	1464	1549	1358	1695	1477	2011	2139	1466	1598	1507	1517	1168	1766	2403	2262	1678	1430	1723	2108	1916	1818	1851	2114	1550
h1SMcG0015683	4	1	1	4	1	7	7	1	0	6	4	4	0	3	2	6	6	8	9	8	4	9	3	15	7	4	4	0	3	2	1	0	5	0	8	7
h1SMcG0015684	224	155	229	129	110	129	95	114	72	137	159	157	173	168	172	166	74	207	127	89	155	155	207	143	207	220	190	172	134	125	141	112	138	172	138	118
h1SMcG0015685	6	3	9	4	6	18	6	20	17	3	16	10	8	11	6	5	17	4	5	6	4	11	16	7	10	11	9	2	15	13	11	0	4	14	3	11
h1SMcG0015688	2735	2223	2443	2059	1510	2064	2388	2468	1408	2359	2535	2374	1689	1586	1501	1787	2010	2446	2589	1949	1731	2004	1912	1292	2435	3322	2847	2331	1716	2381	2849	2163	2108	2012	2292	1991
h1SMcG0015689	2118	1678	2125	1674	1855	2053	2372	2197	1832	1999	2041	1918	1713	1538	1564	1673	2130	1890	1854	1694	1480	1409	1623	1231	1925	2547	2461	2040	1403	2155	2395	1914	1819	1933	1928	1445
h1SMcG0015694	1998	1454	1356	1384	1602	2102	2336	1903	1941	2291	2175	2340	2100	2005	1891	2429	2652	2231	2616	2479	2739	2460	2902	1800	1676	2392	2261	1708	1356	1743	2260	1521	1925	2065	2271	2046
h1SMcG0015695	440	275	336	204	175	333	281	263	213	273	297	306	499	401	535	499	374	355	413	335	373	325	390	198	394	468	471	279	212	311	383	243	251	255	320	249
h1SMcG0015696	71	37	68	61	38	65	40	60	65	73	35	71	35	80	44	79	41	77	60	44	67	44	83	32	48	87	44	48	57	84	87	78	41	38	59	20
h1SMcG0015697	754	486	577	429	556	680	722	584	551	682	697	883	687	735	714	664	843	850	983	718	897	836	851	487	643	783	890	506	453	577	916	584	594	622	728	573
h1SMcG0015698	2892	2631	3314	2331	1156	1561	1914	2294	1137	2059	2460	2095	1580	1473	1581	1885	1655	2530	2329	1482	1609	1344	1529	1113	2269	3029	2835	2285	1564	1932	2228	2153	2061	1895	2194	1889
h1SMcG0015699	2228	1540	1669	1391	1650	1961	2347	1907	1673	1841	1853	1842	1582	1456	1396	1396	2068	1871	1915	1676	1614	1794	1883	990	1717	2304	2324	1642	1216	1988	2274	1586	1550	1813	1780	1408
h1SMcG0015700	477	299	469	358	280	266	300	391	175	370	403	297	338	323	330	396	317	503	461	346	404	330	387	274	438	632	530	382	310	333	450	409	338	273	330	311
h1SMcG0015701	390	176	156	199	279	324	306	280	257	318	265	239	134	237	171	142	319	258	250	286	215	322	335	168	315	459	332	248	198	291	501	242	260	331	375	281
h1SMcG0015702	119	111	142	100	79	112	132	76	81	210	166	205	207	207	283	211	113	177	162	78	188	182	200	139	136	139	129	100	146	133	200	192	82	228	98	93
h1SMcG0015703	82	35	52	36	35	36	49	76	54	74	108	106	59	43	73	52	59	75	86	47	67	96	93	45	50	70	101	66	70	48	94	83	76	117	60	57
h1SMcG0015704	365	262	277	213	166	198	174	258	167	246	250	285	325	319	310	333	200	269	292	218	268	266	251	223	344	387	364	344	241	227	355	294	263	275	255	180
h1SMcG0015705	3093	1936	2109	1862	2253	2496	2841	2453	2296	3034	2510	3581	2755	3194	3011	3189	3999	3935	4290	3691	3887	4460	4861	3038	2780	3581	3153	2198	1507	2637	4453	2860	2641	3187	3152	2079
h1SMcG0015706	237	147	181	139	123	137	122	121	100	141	168	130	227	177	242	219	159	208	192	175	152	122	116	76	216	230	191	168	134	109	207	128	87	87	126	137
h1SMcG0015707	534	462	821	494	194	200	240	338	201	315	404	233	301	296	284	384	209	307	318	290	192	242	235	199	365	633	612	435	286	223	323	318	253	273	325	271
h1SMcG0015708	1466	562	677	600	627	1270	1386	942	693	1469	1281	1522	903	1065	1040	909	1041	1378	1328	790	1130	1233	1309	840	789	1346	978	691	904	1285	1844	1043	1282	1422	1395	841
h1SMcG0015709	1032	735	876	758	771	889	858	745	727	794	819	839	788	788	883	747	1007	796	878	808	894	1008	1070	767	922	1036	1022	865	729	905	1018	648	694	719	876	703
h1SMcG0015710	0	8	1	3	0	4	0	0	11	5	8	0	2	1	1	0	0	0	5	4	10	4	1	7	12	3	2	2	1	11	9	1	0	7	6	0
h1SMcG0015712	152	128	208	120	65	93	64	75	57	127	110	110	144	93	136	155	94	123	144	78	89	151	118	81	104	196	126	101	67	78	97	91	82	58	95	92
h1SMcG0015713	14815	10407	9754	10231	14152	14886	15251	12223	13902	14254	12535	13064	12820	11149	11014	12270	17988	13801	15968	16158	15836	16734	17038	12602	14355	15733	14928	11949	10757	13180	16032	11498	11137	11644	13649	11396
h1SMcG0015714	3807	2388	3302	2540	1979	3051	3956	3815	2353	3791	4533	4279	3349	3681	3218	4318	3719	5344	5209	3377	4226	3267	4131	2836	2566	3429	3528	2732	2835	2876	3679	3607	3368	3422	3776	2746
h1SMcG0015715	54476	43198	43979	46070	57762	48627	52210	42005	50562	52681	44152	48416	66104	56411	60757	55837	65960	48340	62446	63624	66406	78607	82876	68852	56952	53110	48716	44551	46141	49560	59096	38474	40153	50570	55024	46527
h1SMcG0015720	22754	19357	18278	19800	22272	17746	18765	15382	18471	19076	15244	17365	27842	22152	21620	21164	23956	17647	22882	24915	23827	28565	28893	24892	27422	22061	19416	17655	17195	18547	22760	15600	13967	17458	19096	16448
h1SMcG0015721	26	4	10	6	9	4	12	7	9	7	9	2	5	2	4	5	18	4	7	12	8	4	13	8	7	17	12	2	4	10	21	2	3	14	8	1
h1SMcG0015722	38030	29476	41775	30055	16276	18660	19182	26285	15500	28770	34512	28903	20374	20924	17272	24307	18158	30217	29874	19129	26915	26555	24624	18714	32997	43212	41110	33780	22070	20116	25204	28793	28952	23373	28713	27279
h1SMcG0015723	1608	1129	1459	1258	1244	1467	1664	1442	1362	1371	1425	1504	1822	1511	1640	1605	2544	1825	2065	2196	2007	2080	2481	1547	1477	1800	1749	1067	1058	1418	1796	1119	1165	1332	1587	1417
h1SMcG0015724	6	0	8	0	4	1	2	6	6	2	7	6	0	0	2	2	2	0	2	5	3	1	8	2	5	2	0	0	2	6	3	11	0	3	8	6
h1SMcG0015725	710	364	423	483	521	400	405	335	300	509	442	397	404	382	474	389	431	401	438	409	380	470	501	370	567	689	547	492	359	417	618	411	397	358	401	368
h1SMcG0015726	267	171	204	201	210	176	135	174	119	188	102	120	247	167	184	134	145	186	152	174	107	110	130	83	240	306	255	262	145	179	188	182	166	179	142	146
h1SMcG0015727	2553	1881	2157	2096	1688	2539	2536	2548	2270	2882	2174	2355	1703	1901	1551	2210	2534	2426	2197	2001	2133	1865	2189	1565	2325	3025	2919	2438	1671	2564	3097	2130	2312	2137	2234	1667
h1SMcG0015731	35428	28111	28459	27684	32183	38323	37134	30698	35087	35666	29842	33130	29402	27258	27253	32203	42397	34113	34683	37213	33025	34673	38306	28505	39490	45607	45673	35742	23464	36405	39599	28854	30412	27945	34690	27297
h1SMcG0015732	65748	48689	57371	49348	39178	42402	46240	51443	36468	60885	49369	58931	39291	35816	37072	45988	36074	55517	37926	34249	37943	38884	36427	33823	68640	85572	90426	71211	30283	55670	73817	66704	49953	46028	44063	32822
h1SMcG0015733	3712	2679	2865	2784	3104	3685	4101	3293	3579	4073	3100	3351	3086	2512	2710	3240	4016	3741	3319	3456	3317	3158	3634	2539	3466	4135	4376	3547	2507	3772	3755	2710	3173	3105	3412	2643
h1SMcG0015736	517	296	423	326	205	418	540	470	313	565	645	626	518	558	536	653	503	840	749	420	647	485	673	345	330	527	490	316	406	438	507	390	393	520	502	377
h1SMcG0015737	206	153	119	158	157	197	234	206	207	331	270	259	120	160	138	139	242	196	234	213	180	240	244	211	209	317	181	137	187	256	427	244	200	193	260	186
h1SMcG0015738	12	6	21	13	0	3	5	12	6	7	12	3	2	0	0	4	6	7	2	7	3	6	11	4	16	9	6	10	11	3	14	6	9	3	16	0
h1SMcG0015740	4	0	3	8	7	1	0	1	2	6	1	14	2	6	3	3	0	5	0	0	2	0	0	0	0	2	5	4	0	0	3	2	0	1	6	0
h1SMcG0015741	0	1	3	3	1	0	0	0	1	1	0	5	0	2	0	0	0	0	5	0	2	0	5	0	1	0	0	0	0	0	1	7	1	9	0	1
h1SMcG0015742	493	371	396	277	373	446	474	448	376	508	567	527	365	461	443	469	413	558	641	411	486	569	667	386	397	553	396	375	405	421	794	476	481	508	516	320
h1SMcG0015743	61	27	53	18	30	29	32	37	44	41	56	54	65	66	64	34	52	49	82	63	44	66	68	51	61	39	70	51	44	39	50	57	51	69	24	55
h1SMcG0015744	6	7	6	5	2	2	7	3	0	6	6	3	3	1	5	1	9	1	1	4	2	0	5	0	1	0	7	2	0	0	5	2	5	0	4	2
h1SMcG0015745	1248	919	1389	908	569	545	622	948	509	797	805	661	818	858	968	922	1073	1114	1239	865	786	620	727	636	930	1155	1308	1053	574	801	1069	859	697	679	703	715
h1SMcG0015747	1084	755	737	580	838	978	907	886	946	1010	856	915	884	799	839	890	1347	1071	1158	1100	1182	1357	1405	940	943	1258	1099	755	577	819	1060	713	829	886	1031	864
h1SMcG0015749	273	203	192	194	130	226	258	213	137	208	221	234	171	186	162	210	169	268	246	195	171	214	256	164	255	326	272	216	137	236	356	180	217	119	194	239
h1SMcG0015750	53300	38025	42867	38538	42024	48186	49535	50114	42279	61282	47358	55616	36387	35502	35638	42913	38136	50380	37580	36100	35186	42516	37545	32318	53542	65832	64450	52221	32761	55035	71048	56506	46701	46891	44264	30980
h1SMcG0015751	482	400	466	400	303	402	491	477	252	449	576	463	457	522	366	503	540	626	709	545	461	366	419	284	389	538	552	411	336	401	540	491	468	417	505	366
h1SMcG0015752	765	502	548	513	363	487	451	414	302	457	459	525	584	635	536	728	553	623	585	586	662	538	674	559	574	885	834	486	324	480	667	424	404	478	511	347
h1SMcG0015753	2964	2197	2451	2261	2093	2948	3033	2508	2401	2725	2947	2894	2345	2198	2193	2515	4542	3622	4112	4105	3737	3746	3704	2717	2447	3882	3431	2155	1908	2631	3232	2214	2705	2270	3194	2844
h1SMcG0015757	141452	119429	131306	106086	68681	99637	133869	154937	79020	134992	150406	133553	67448	65113	64767	86667	80891	120066	96847	71605	66531	65697	71315	48559	107990	156099	142052	119531	73830	128695	153233	139874	123812	124580	122512	83974
h1SMcG0015758	153	125	159	128	80	101	154	131	136	155	104	172	152	156	176	149	160	259	172	148	188	117	173	126	142	168	186	171	95	143	208	145	111	116	118	113
h1SMcG0015761	176	97	171	140	115	113	135	143	75	137	167	112	88	118	71	105	85	177	167	85	110	128	91	89	151	256	285	160	116	104	157	190	122	128	118	82
h1SMcG0015764	1795	1338	1716	1161	811	1215	970	1255	775	1207	1429	1509	1073	1137	1058	1111	909	1400	1092	884	1080	1277	1047	811	1470	2431	2135	1551	967	1142	1574	1381	1259	1058	1194	869
h1SMcG0015765	4376	3295	4559	3201	2045	2643	3627	4153	2123	3357	4432	3638	2686	2449	2552	3068	3331	4392	3909	2369	3076	2282	2960	2065	2876	4371	4522	3109	2586	2961	3359	4119	2841	2783	3341	2799
h1SMcG0015766	59	21	60	33	8	13	25	34	26	17	20	12	24	26	34	36	17	21	19	14	23	52	15	21	23	41	63	34	25	24	60	20	40	10	24	16
h1SMcG0015768	90	80	88	91	44	54	49	35	80	88	40	59	61	69	74	73	59	90	66	52	58	82	62	43	112	131	82	107	49	64	83	74	53	46	62	45
h1SMcG0015769	24	10	11	10	8	10	5	14	15	12	9	11	10	12	16	2	7	14	6	9	11	7	7	5	8	13	10	21	12	25	14	15	3	18	9	8
h1SMcG0015770	811	714	824	644	540	822	912	845	622	828	833	761	881	843	851	862	1208	1025	1111	995	863	946	1082	613	847	1008	882	658	631	670	978	708	693	617	820	738
h1SMcG0015771	1379	1147	1560	990	370	526	748	1092	447	753	1228	912	383	409	416	662	512	826	653	404	421	459	455	357	994	1715	1399	1087	461	682	856	1035	899	665	897	854
h1SMcG0015772	1020	689	668	724	564	882	814	694	671	637	722	735	575	610	760	669	688	566	602	588	499	608	751	366	813	1092	973	713	513	755	942	608	612	618	729	626
h1SMcG0015774	2048	1276	1265	1211	1192	1494	1536	1366	1194	1430	1247	1405	1451	1526	1450	1384	1513	1336	1392	1512	1194	1457	1471	982	1861	2412	1976	1576	931	1627	2064	1109	1250	1338	1348	1111
h1SMcG0015775	18	5	9	11	31	13	17	7	20	23	14	7	19	21	21	17	23	39	22	20	12	23	20	17	16	12	21	19	6	18	28	6	5	24	18	1
h1SMcG0015776	507	301	359	316	226	248	356	321	235	312	339	382	378	374	362	389	341	329	378	259	377	392	401	342	472	553	422	405	235	273	359	322	314	256	328	299
h1SMcG0015777	1030	634	751	657	645	772	862	730	551	699	726	773	977	971	868	954	1265	964	1206	1043	1048	1038	1113	659	820	1078	1064	687	535	816	935	694	611	725	779	634
h1SMcG0015784	5019	3923	3749	3463	4310	4744	4549	4192	4426	4943	4669	5059	3584	3217	3139	3268	4901	3926	4470	4239	4850	4552	4882	3388	3946	5253	5307	3828	3027	4363	5590	3990	4175	4563	4629	3386
h1SMcG0015786	91	69	71	29	36	91	70	73	83	107	84	147	45	68	33	66	59	53	86	66	73	94	99	43	117	171	121	72	83	71	114	71	125	56	105	124
h1SMcG0015787	3038	2382	2906	2029	1901	2514	2725	3031	2262	2963	3215	3545	2797	2783	2288	3339	3823	4256	4666	3385	3270	3284	3612	2176	2796	3618	3455	2481	1870	2901	4101	3003	2888	2757	3052	2066
h1SMcG0015788	305	179	115	150	177	222	166	160	195	220	170	245	151	185	190	224	278	185	216	205	173	273	235	143	244	294	266	179	136	177	330	190	195	210	163	131
h1SMcG0015789	442	297	292	212	229	361	396	338	293	489	540	641	186	300	250	245	387	287	371	327	313	524	490	301	350	717	362	390	332	401	480	335	316	315	304	332
h1SMcG0015790	2	0	0	0	0	0	0	6	0	5	7	1	0	0	3	0	0	11	4	1	0	0	0	0	1	2	0	7	0	7	1	0	0	0	7	0
h1SMcG0015791	258	202	282	222	164	236	229	211	172	217	277	285	255	222	285	249	177	226	251	186	202	221	269	224	251	306	315	216	184	219	354	201	248	190	235	195
h1SMcG0015792	2747	1857	2083	1884	2092	2153	2101	1884	1999	2054	1824	2129	3204	2343	2493	2415	3123	2426	2661	2805	3271	3169	3321	2423	2762	2973	2680	2023	1583	2079	2680	1649	1757	1873	2055	1648
h1SMcG0015793	0	4	0	0	0	3	0	0	5	0	0	2	1	1	0	5	2	0	0	0	0	3	1	0	3	1	2	1	0	1	0	6	0	2	0	0
h1SMcG0015795	396	259	299	287	181	254	315	231	272	270	315	287	387	409	419	324	428	228	277	368	407	430	502	318	359	388	440	281	141	214	300	107	227	300	364	245
h1SMcG0015798	3987	1993	1946	2078	2823	2897	3124	2646	2625	3093	2459	3467	2807	2892	3062	2596	3871	3268	3638	3492	3326	4347	4268	2169	3179	4416	3674	2619	1661	2904	4971	2620	2791	3295	3346	2303
h1SMcG0015799	376	312	269	275	253	292	335	299	247	378	345	364	227	293	260	258	273	360	309	238	258	227	280	150	303	533	392	282	284	269	477	355	301	336	361	271
h1SMcG0015800	257	139	191	181	160	248	232	197	167	210	232	165	206	189	149	179	235	234	197	226	139	202	171	106	239	290	240	203	138	167	235	177	199	121	142	137
h1SMcG0015801	75	51	47	62	13	34	32	27	30	42	37	35	73	60	89	90	65	46	46	61	56	58	79	39	72	56	64	80	23	16	44	35	13	44	61	23
h1SMcG0015802	503	313	469	377	200	181	314	295	239	345	371	295	251	336	273	340	171	334	291	220	260	296	350	200	384	576	521	437	302	312	411	327	287	337	223	218
h1SMcG0015803	4735	4008	3920	3744	4583	5286	5362	4572	4677	5057	4843	4530	5802	5376	5260	5513	7579	4593	6775	6607	6271	6972	8491	6244	4037	5339	5014	3705	3578	4744	5309	3841	4291	4828	5522	4592
h1SMcG0015804	1482	1079	1171	962	1010	1561	1682	1437	1197	1610	1557	1788	1157	1396	1240	1262	1665	1501	1899	1533	1564	1540	1769	1107	1334	1688	1625	1132	1043	1757	1913	1444	1369	1594	1586	1223
h1SMcG0015805	142	104	194	97	76	153	170	112	111	239	174	257	82	101	91	110	135	113	125	87	116	132	196	91	202	260	224	167	133	162	215	138	201	165	223	175
h1SMcG0015806	1978	1698	2156	1620	771	1032	1403	1710	962	1487	1956	1719	1422	1277	1279	1669	1149	1887	1843	1201	1412	1499	1539	1015	1675	2410	2200	1676	1171	1502	1791	1591	1621	1630	1840	1370
h1SMcG0015808	100	70	57	54	27	27	47	70	24	61	48	59	59	41	42	78	38	90	63	39	39	45	41	19	96	87	95	61	26	55	70	67	55	55	45	69
h1SMcG0015809	60	80	84	59	40	88	84	52	62	104	76	179	43	53	43	49	38	48	94	40	52	107	88	62	117	158	129	114	85	92	109	95	71	71	121	84
h1SMcG0015810	1211	882	941	766	617	791	700	848	580	798	822	843	800	660	636	554	596	788	691	603	627	742	633	438	905	1188	1074	704	579	956	1289	735	709	770	799	665
h1SMcG0015812	2884	2017	1808	2020	2048	2942	2637	2535	2658	2607	2341	2594	1845	2108	1948	2070	3345	2516	3156	3268	2770	3772	3514	2375	2661	3411	2690	2033	1880	2753	3617	2076	2124	2288	2811	2469
h1SMcG0015813	1430	1059	1264	987	955	1303	1254	1177	925	1207	1174	1327	1185	1371	1101	1175	1265	1324	1355	1309	944	992	1141	691	1380	1743	1801	1187	784	1245	1517	1319	1027	975	1025	996
h1SMcG0015814	541	326	379	276	392	421	468	443	265	400	409	529	525	497	521	474	391	509	518	382	419	485	526	309	471	619	508	338	328	443	682	448	294	481	394	264
h1SMcG0015815	2	7	6	2	4	0	15	1	0	3	0	3	2	1	1	3	2	0	4	1	0	0	1	0	0	5	1	0	1	3	4	4	0	7	4	7
h1SMcG0015816	202	116	121	117	73	96	121	67	85	132	126	135	106	94	93	147	115	115	109	77	63	133	111	46	123	196	180	140	154	107	172	79	85	89	85	75
h1SMcG0015817	0	0	0	0	0	0	0	0	0	0	0	0	0	1	0	0	1	0	0	0	0	0	0	0	0	0	0	0	0	0	0	0	0	0	0	0
h1SMcG0015818	144	109	103	81	60	117	111	103	137	178	142	132	135	115	134	111	122	108	119	103	137	148	129	85	121	193	157	137	88	148	147	143	118	116	131	117
h1SMcG0015819	4632	3253	3563	2993	2825	4132	4057	3534	2899	3766	3675	4275	3770	3343	4049	4050	5135	4814	5137	4976	4491	4426	4720	2619	3655	5162	5531	3008	2643	3673	4848	3424	3208	3349	3660	3350
h1SMcG0015820	1406	1046	999	918	1111	1295	1444	1262	1135	1131	1187	1102	1065	900	901	874	1162	881	1190	1193	1048	1042	1261	823	1432	1775	1337	1171	763	1318	1572	887	1086	1057	1202	1185
h1SMcG0015822	4	1	2	2	0	1	0	14	0	1	7	3	12	6	12	24	1	15	8	5	12	6	3	0	4	8	11	0	4	0	1	0	1	17	4	2
h1SMcG0015824	157	79	86	75	70	112	99	61	50	89	58	67	116	124	92	90	134	146	187	141	123	123	144	97	108	123	127	79	49	99	111	56	89	113	137	65
h1SMcG0015825	1020	781	834	767	537	643	808	575	494	514	560	495	983	839	921	834	748	731	750	759	510	613	765	319	847	1227	1057	737	429	681	870	490	414	516	543	531
h1SMcG0015826	369	273	415	202	169	120	168	270	117	233	211	196	196	208	210	286	173	351	314	159	199	161	225	189	240	299	334	290	164	185	208	293	167	206	215	216
h1SMcG0015827	2741	2162	2283	2190	2180	2636	2720	2673	2341	2916	2696	2597	1296	1104	1227	1583	1753	1828	1660	1659	1315	1621	1678	1081	2347	2984	3194	2362	1682	2360	2793	2474	2204	2485	2475	1707
h1SMcG0015828	233	208	182	211	137	191	194	207	171	184	124	167	135	134	175	155	177	124	158	166	127	139	180	106	257	287	316	194	140	234	249	139	157	173	239	128
h1SMcG0015829	37	22	18	18	13	30	11	12	23	29	2	12	17	21	17	17	15	9	29	16	17	25	5	2	48	33	18	15	11	27	22	15	14	19	23	19
h1SMcG0015830	67	59	44	50	35	88	81	41	58	101	53	73	75	69	85	103	122	108	116	109	89	107	85	36	83	81	103	82	60	72	123	52	77	63	78	46
h1SMcG0015831	652	627	499	495	455	670	742	666	533	610	719	638	317	371	289	379	640	469	554	630	374	516	588	321	589	832	777	408	474	617	755	547	483	518	671	627
h1SMcG0015832	1369	924	1155	1065	849	989	1056	891	950	1045	1058	1110	1314	1189	1276	1220	1424	978	1227	1358	1629	1408	1509	1284	1154	1512	1414	1020	667	985	1186	678	799	974	1199	878
h1SMcG0015833	204	154	106	140	83	87	142	95	54	72	52	92	162	120	128	97	128	113	143	96	40	65	85	46	138	246	225	142	56	116	172	130	62	63	72	67
h1SMcG0015834	3	0	1	2	0	3	0	0	2	5	3	3	3	3	3	12	4	1	4	5	1	0	5	1	12	5	3	0	4	14	4	0	2	3	0	0
h1SMcG0015835	618	377	376	359	408	573	511	533	670	800	594	706	427	411	437	350	744	526	619	690	628	790	847	478	603	809	615	394	354	634	881	463	660	740	770	656
h1SMcG0015836	2219	2240	2513	1881	1799	1977	2243	1961	1968	2254	2673	2107	2482	1748	1159	1992	3331	1989	2722	1777	1750	1711	1888	1206	2117	2793	2841	2238	1313	2303	2825	2139	1579	1820	2106	1499
h1SMcG0015837	1164	598	804	657	656	888	936	693	540	1085	1017	1165	588	670	703	603	545	722	835	581	698	799	788	443	858	1362	1132	856	684	787	1199	847	843	851	873	654
h1SMcG0015840	2	8	0	2	2	2	4	0	1	2	3	3	1	2	3	1	0	2	0	1	5	2	1	3	2	3	6	6	0	0	7	0	4	0	4	0
h1SMcG0015841	1342	673	882	664	720	936	829	810	607	1292	790	1339	875	901	1014	674	539	1059	820	530	778	979	862	508	874	1564	1259	1015	827	876	1481	927	950	1217	924	547
h1SMcG0015842	0	0	0	0	0	0	0	0	0	0	0	0	0	0	0	0	0	0	0	0	0	0	0	0	0	0	0	0	0	0	0	0	0	0	4	0
h1SMcG0015843	2	4	0	0	1	2	2	0	1	0	1	0	2	0	8	0	0	0	2	2	1	2	2	0	1	3	2	3	0	1	7	8	1	2	0	4
h1SMcG0015844	3	6	0	4	0	0	2	3	3	1	2	1	2	0	2	0	3	1	0	2	3	1	6	3	4	3	4	0	6	2	8	0	1	0	2	0
h1SMcG0015845	478	409	463	418	360	300	349	278	394	388	366	420	628	522	600	474	312	319	400	405	557	516	617	633	502	478	362	332	318	312	437	226	276	460	428	411
h1SMcG0015846	1308	913	964	834	609	794	818	609	697	829	797	807	1252	951	1298	1127	1259	1000	1062	1045	1036	1176	1242	712	1149	1445	1453	998	493	843	1077	626	748	829	884	770
h1SMcG0015847	281	222	210	231	225	333	301	294	259	241	286	251	253	233	208	265	329	285	403	332	189	279	277	217	297	398	242	214	223	249	339	191	199	209	294	225
h1SMcG0015848	102	70	86	47	31	40	41	26	20	64	54	22	62	49	45	54	23	37	46	42	37	39	34	26	66	63	54	36	41	66	77	50	46	49	41	36
h1SMcG0015849	1088	749	825	656	542	802	873	809	538	740	747	685	964	909	993	965	1054	867	1000	934	752	969	956	531	859	1286	1061	759	578	810	1063	580	665	658	694	752
h1SMcG0015850	5	5	8	1	0	1	4	7	2	3	10	0	2	2	5	7	1	1	6	3	1	1	1	0	10	14	5	1	2	5	6	5	5	4	2	2
h1SMcG0015851	157	110	181	123	136	96	151	163	94	195	165	207	141	152	121	117	140	150	190	111	170	255	254	149	178	195	151	118	152	161	236	185	106	143	121	116
h1SMcG0015852	2607	1869	2391	2198	1431	2156	2675	2220	1912	2223	2593	2800	2872	3197	3107	3581	4291	4180	4415	3831	3596	3780	4150	2412	1685	3032	2727	2044	1704	2415	2881	1837	2134	2165	2591	2127
h1SMcG0015854	40	34	49	23	31	31	43	43	10	52	18	24	49	49	59	39	26	31	41	22	29	50	48	40	47	84	40	32	31	61	52	35	20	51	33	29
h1SMcG0015855	22	17	27	20	6	12	7	9	13	13	7	28	12	24	28	24	13	1	11	17	23	20	16	22	17	18	14	17	22	10	7	12	12	5	20	8
h1SMcG0015856	1869	1330	1227	1166	1138	1361	1080	1079	942	1451	1369	1742	933	949	951	874	1105	1388	1061	1026	1223	1327	1119	835	1851	2625	2095	1600	745	1593	2658	1739	1377	1345	1295	1055
h1SMcG0015857	163	119	100	94	145	109	177	181	96	75	133	146	113	152	107	130	206	157	195	158	129	196	217	140	173	183	220	103	88	123	257	175	93	130	119	115
h1SMcG0015858	3087	2260	1692	1818	2844	2881	2447	2400	2531	2959	2388	3379	2549	2486	2599	2617	3995	3301	3579	3732	3603	3734	3644	2851	3541	3776	3477	2693	1757	3078	4498	3381	2365	2611	2876	2018
h1SMcG0015866	3032	2073	2309	2075	1919	2059	2390	1960	1872	2310	2083	2333	1867	1775	1870	1814	1947	1891	2007	1796	2049	2810	2403	1629	2401	2980	2740	2027	1807	2179	2829	2013	1929	1977	2166	2054
h1SMcG0015867	1203	790	1122	799	524	578	704	753	455	755	802	732	909	907	867	1026	866	1098	1126	688	708	758	684	496	931	1237	1140	907	656	698	868	958	524	671	701	541
h1SMcG0015869	1627	1327	1528	1229	843	1069	1071	1206	730	1056	1138	1210	2149	1704	2088	1841	1597	1893	1807	1372	1602	1326	1634	1130	1279	2014	2295	1447	710	1230	1744	1589	1047	1132	1131	870
h1SMcG0015870	0	0	0	0	0	0	0	0	0	0	0	0	2	0	0	0	0	0	0	0	0	0	4	0	0	0	0	0	0	0	1	0	0	0	0	0
h1SMcG0015872	2	0	0	1	0	2	0	0	2	1	0	0	0	1	2	1	0	0	0	0	0	0	3	0	2	0	4	1	5	0	1	0	0	1	0	3
h1SMcG0015873	0	4	0	1	0	0	0	1	0	1	3	0	1	2	0	2	1	0	1	4	0	2	0	0	8	0	2	0	0	5	6	2	0	0	0	0
h1SMcG0015874	1001	616	570	588	747	713	805	611	571	753	659	776	692	777	731	745	814	724	937	841	675	781	758	464	798	1076	1098	786	542	754	1134	661	640	743	776	550
h1SMcG0015875	4747	4116	5640	3817	1206	1422	2099	3563	1209	2055	3333	2150	2065	1968	2124	2863	1862	3154	2549	1803	1283	1237	1462	1095	2934	4660	4809	3857	1569	2292	2398	3194	2327	2068	2129	2027
h1SMcG0015876	1925	1311	1483	1372	1339	1798	1682	1335	1265	1710	1585	1790	1459	1184	1281	1149	1465	1245	1455	1316	1232	1376	1394	921	1715	2343	2012	1497	1141	1572	2362	1704	1437	1544	1642	1619
h1SMcG0015877	255	174	180	157	186	213	222	230	171	198	171	184	138	176	174	149	229	189	218	276	171	189	262	158	236	309	303	205	129	238	279	172	184	193	239	150
h1SMcG0015878	313	220	233	207	190	302	278	258	223	275	298	285	193	198	150	203	232	283	378	261	249	345	350	312	339	404	274	266	212	280	394	234	216	200	219	178
h1SMcG0015879	3	2	0	0	10	0	0	0	3	1	0	0	0	1	3	4	0	0	3	1	0	2	2	8	0	0	0	0	0	6	2	0	3	0	4	0
h1SMcG0015880	11317	8023	14625	9006	5513	4978	5680	8703	3998	7888	11920	8090	5180	4862	5423	6075	4425	8525	6716	4463	6174	5618	5363	4233	7556	11619	13008	9403	6709	5743	7092	8865	7164	6434	9007	8536
h1SMcG0015881	1074	866	864	825	744	896	1048	976	720	916	1009	957	872	731	727	866	1157	1026	1159	964	834	896	948	668	909	1560	1309	903	595	943	1200	826	853	873	918	698
h1SMcG0015882	248	127	156	136	130	146	189	177	141	130	169	172	157	120	128	106	167	131	131	150	158	146	174	99	158	284	195	153	133	175	252	128	130	132	173	152
h1SMcG0015883	573	223	453	247	213	238	258	259	204	207	208	282	245	224	243	215	243	332	240	235	235	262	295	187	274	439	423	324	200	189	316	296	201	244	304	221
h1SMcG0015887	53	35	51	28	23	45	34	43	4	29	25	23	25	39	32	32	44	58	36	26	29	40	49	22	20	31	49	33	23	25	32	29	43	10	27	18
h1SMcG0015888	280	244	175	159	231	277	268	212	192	250	169	273	238	237	216	232	390	358	356	362	267	371	367	261	286	379	272	187	162	248	505	187	211	145	240	240
h1SMcG0015889	55	64	48	29	77	80	47	62	28	52	83	71	51	53	84	42	48	70	48	47	44	50	51	42	51	95	87	41	54	55	57	32	56	51	33	64
h1SMcG0015890	109	91	55	51	71	88	140	96	88	75	64	93	53	63	96	61	98	77	118	89	89	100	112	61	102	119	127	100	48	93	163	70	76	83	100	79
h1SMcG0015891	79	38	37	32	29	57	56	42	52	47	54	45	42	44	42	29	58	58	77	61	82	73	41	31	69	101	62	36	47	53	70	49	52	44	73	59
h1SMcG0015892	96	38	57	52	53	41	74	55	53	60	34	30	55	79	54	48	56	46	82	64	60	42	43	25	56	98	90	45	41	53	96	55	54	39	68	37
h1SMcG0015893	157	97	146	133	132	128	93	106	120	107	102	101	46	53	74	49	51	44	72	70	40	61	45	48	168	235	141	149	63	110	158	119	112	102	125	82
h1SMcG0015895	115	70	52	55	56	64	52	75	63	70	43	55	50	91	82	83	86	86	94	82	40	73	69	56	86	98	121	94	74	97	113	73	66	47	83	79
h1SMcG0015896	42	34	52	33	40	41	45	59	19	24	29	19	28	31	46	44	47	26	56	70	27	35	44	26	45	68	64	31	32	33	37	28	27	9	27	22
h1SMcG0015897	119	59	71	86	67	99	91	89	51	86	97	100	66	56	104	105	78	112	89	72	77	84	65	49	106	167	120	86	72	98	160	118	85	89	91	67
h1SMcG0015899	2720	1733	1820	1620	1993	2499	2506	2282	2001	2554	2409	2363	2152	2050	2163	2078	2815	2517	2631	2520	2657	2688	2803	1580	2161	3009	2857	1918	1710	2589	3071	2008	2168	2336	2476	1884
h1SMcG0015900	13	6	24	8	13	30	15	24	7	48	17	49	39	17	15	25	45	55	60	41	39	53	38	36	5	6	14	17	21	13	33	17	23	11	21	23
h1SMcG0015901	1986	1542	2542	1682	593	612	903	1774	555	1157	1943	1232	730	702	852	1137	891	1865	1506	929	928	800	803	607	1227	1935	2273	1624	757	856	1012	1476	1216	1107	1362	1186
h1SMcG0015902	211	134	156	118	100	179	163	176	158	279	277	244	153	203	156	147	184	217	206	139	211	280	257	170	205	175	167	149	200	189	265	219	144	203	259	186
h1SMcG0015903	769	474	620	474	543	580	587	530	582	667	582	521	705	746	784	679	735	772	815	638	664	761	876	619	595	828	749	610	476	629	880	519	572	537	609	449
h1SMcG0015904	98	60	99	84	31	45	56	58	25	57	66	29	43	46	30	40	35	67	63	44	43	27	43	22	50	92	118	52	31	44	46	53	38	34	37	70
h1SMcG0015905	6	9	28	13	3	13	0	4	0	8	1	3	3	0	3	4	4	10	5	15	4	1	7	0	0	6	14	9	6	7	4	0	3	6	4	4
h1SMcG0015906	988	690	854	746	850	782	904	747	897	918	891	820	1264	837	1062	888	1079	781	960	971	1162	1324	1424	928	972	998	931	718	677	887	1088	688	698	788	936	759
h1SMcG0015907	760	568	842	586	306	298	373	500	318	420	454	405	447	405	459	600	378	593	542	404	299	471	365	312	680	756	848	670	304	396	522	583	440	491	418	343
h1SMcG0015908	6505	4647	4536	4095	5915	6717	7132	5764	5896	6371	6316	6736	5249	5248	5406	5485	8481	6377	7380	6990	6900	7127	7639	4954	5802	6839	6607	4912	4523	6320	8054	5615	5484	6332	6707	5112
h1SMcG0015909	333	244	213	254	265	412	420	321	194	322	288	379	539	543	628	605	451	470	691	419	548	382	495	264	260	386	266	168	328	401	447	407	276	430	388	341
h1SMcG0015910	957	538	971	572	618	625	553	466	450	802	778	737	333	355	365	300	298	290	492	284	476	545	445	382	630	812	952	521	634	485	566	495	570	527	1012	932
h1SMcG0015911	1240	827	1301	923	715	681	845	622	444	1085	1047	921	391	400	381	325	356	371	514	303	505	531	544	338	741	1286	1523	625	637	622	615	510	814	615	1504	1551
h1SMcG0015912	499	326	503	318	200	399	503	455	210	419	569	505	429	364	480	568	522	732	673	439	547	350	543	462	317	556	549	348	363	387	492	651	416	478	499	370
h1SMcG0015913	2906	2156	3098	2171	1125	1188	1476	2244	971	1757	2305	1629	1148	1180	1131	1525	1472	2425	1953	1205	1269	1301	1225	936	1911	2678	2721	2218	1204	1539	1789	2047	1603	1731	1938	1652
h1SMcG0015914	2060	1345	1520	1354	1451	1797	1710	1731	1514	1597	1695	1655	1458	1359	1416	1377	1703	1378	1537	1377	1418	1557	1617	917	1661	2373	2175	1448	1062	1628	2149	1183	1399	1558	1720	1652
h1SMcG0015915	335	261	276	234	325	303	292	288	301	294	250	353	261	287	298	205	285	229	267	237	232	315	306	165	319	338	290	266	258	364	514	512	251	323	364	202
h1SMcG0015916	38	16	5	4	3	7	14	13	5	9	10	11	10	8	5	2	9	5	13	17	5	9	10	9	4	7	16	25	7	11	10	11	5	8	9	13
h1SMcG0015917	22	15	30	5	31	16	19	8	27	7	10	22	9	20	21	26	11	25	14	13	7	12	33	22	20	21	18	39	19	14	10	8	29	14	17	15
h1SMcG0015918	62	47	35	34	30	44	21	22	22	28	23	26	43	68	38	37	15	31	30	29	40	58	31	33	33	50	61	48	29	19	28	28	63	30	33	43
h1SMcG0015919	102	67	81	35	42	48	77	51	26	77	101	58	86	83	99	79	59	90	92	45	81	98	79	103	123	128	51	75	92	80	92	79	43	42	49	37
h1SMcG0015923	314	205	196	138	162	227	275	210	175	281	233	314	309	336	251	260	257	324	395	233	234	380	292	161	252	385	306	177	217	253	411	211	235	257	227	171
h1SMcG0015924	58	31	48	30	51	34	39	34	40	20	18	28	33	32	29	43	51	47	28	51	26	39	39	32	60	71	46	48	56	48	54	32	38	26	32	38
h1SMcG0015925	2143	1516	1426	1667	1878	1646	1668	1347	1623	1860	1352	1621	1369	1230	1308	1149	1512	1132	1451	1452	1516	1866	1790	1404	2288	2176	1637	1896	1599	1838	2251	1450	1471	1624	1765	1664
h1SMcG0015926	370	230	284	254	167	291	350	338	193	315	331	327	462	426	383	434	409	430	436	258	351	333	357	236	268	486	345	306	226	329	510	379	275	291	292	204
h1SMcG0015927	255	156	136	158	174	261	179	139	96	146	138	206	145	131	153	156	245	159	192	215	137	179	210	115	217	194	253	185	147	193	204	106	175	193	178	181
h1SMcG0015929	9	3	8	0	3	3	4	8	1	0	0	0	8	6	11	4	4	4	3	1	3	5	2	5	9	2	13	1	4	2	0	0	5	2	2	3
h1SMcG0015930	259	220	232	209	170	161	180	152	134	141	129	168	317	254	242	253	327	242	256	228	234	188	288	165	255	376	365	231	93	218	258	154	133	128	147	140
h1SMcG0015931	1270	1014	1022	944	857	972	1145	1175	767	985	1032	980	1108	1148	1067	1096	1293	1157	1403	1094	946	984	1116	680	1131	1471	1267	1126	781	1041	1517	972	865	842	959	819
h1SMcG0015933	746	593	584	474	436	476	494	469	337	570	546	580	607	539	635	635	506	573	550	505	599	525	615	437	592	844	847	570	296	430	702	555	438	559	472	420
h1SMcG0015934	248	193	275	206	102	158	145	152	107	215	241	185	113	159	142	231	154	169	196	117	154	164	152	118	151	283	328	174	128	126	187	199	129	173	197	111
h1SMcG0015936	105	63	127	91	84	74	84	54	64	94	91	89	90	106	118	112	86	127	135	83	134	120	105	93	129	134	96	103	74	113	111	56	68	122	54	51
h1SMcG0015937	1114	829	1085	782	379	629	757	1009	584	994	1180	1124	551	542	473	737	577	807	659	485	466	502	682	436	815	1137	1143	833	449	690	944	1057	685	826	961	858
h1SMcG0015938	6	4	5	5	0	2	3	3	2	3	0	0	4	7	0	1	5	0	4	8	5	0	6	0	1	14	1	0	0	10	0	0	1	0	0	3
h1SMcG0015939	30	18	17	22	28	27	17	30	20	25	18	18	26	26	13	11	21	20	35	18	41	19	24	9	33	31	36	23	22	26	33	25	5	26	23	19
h1SMcG0015940	45	21	20	44	21	27	18	26	24	31	36	29	21	42	27	46	30	18	49	28	32	45	44	29	34	29	52	55	26	51	27	50	40	49	29	34
h1SMcG0015942	584	437	346	328	381	489	452	418	361	396	387	463	427	446	397	373	573	451	551	575	372	555	480	359	477	713	580	372	246	446	685	370	372	414	420	379
h1SMcG0015943	184	157	149	122	78	146	125	127	65	115	147	129	114	150	148	161	148	129	174	134	127	154	158	88	146	211	178	120	110	126	168	110	139	95	120	131
h1SMcG0015944	276	173	231	203	173	257	245	261	209	250	205	242	241	204	255	182	273	227	267	255	180	222	226	102	273	384	340	237	171	264	320	204	215	222	232	227
h1SMcG0015945	151	118	146	133	74	145	144	134	86	168	175	197	167	170	154	149	135	207	142	110	143	167	147	125	116	185	163	161	135	138	230	120	131	183	169	99
h1SMcG0015946	20	12	15	19	18	9	18	14	6	12	12	7	14	22	20	22	16	6	30	23	10	25	22	19	12	18	26	23	10	13	22	17	11	3	3	5
h1SMcG0015947	406	250	360	268	190	334	319	343	197	292	307	398	367	300	287	397	372	534	488	297	303	336	316	207	263	387	372	297	274	346	434	364	262	294	305	194
h1SMcG0015948	1365	1230	1546	1068	697	909	1096	1377	698	1141	1405	1080	966	888	949	1083	1082	1454	1438	932	878	714	943	621	1105	1598	1652	1165	760	1074	1419	1284	1190	1051	1190	855
h1SMcG0015949	1	6	1	2	2	0	0	3	2	3	2	1	0	1	3	0	0	4	6	1	5	1	4	1	3	2	7	3	2	4	6	6	1	4	2	1
h1SMcG0015950	327	229	303	238	150	204	221	255	125	244	272	253	290	257	285	290	259	273	310	227	305	307	302	245	239	373	384	266	206	198	298	251	190	229	187	206
h1SMcG0015951	222	152	180	158	167	157	202	150	141	158	149	160	116	150	112	125	156	160	156	175	119	167	151	84	238	270	266	240	115	190	224	152	143	139	145	114
h1SMcG0015953	705	495	576	475	562	661	784	738	543	675	601	721	450	425	391	473	542	596	601	580	489	613	584	358	669	851	872	681	381	718	863	705	653	582	613	426
h1SMcG0015954	405	218	282	240	233	391	367	307	315	347	355	337	293	306	331	301	451	415	508	487	424	448	575	249	338	553	387	255	279	342	485	314	333	325	442	323
h1SMcG0015957	3	3	4	1	0	5	1	2	0	7	1	1	2	1	2	1	1	0	3	1	2	6	0	2	6	17	9	7	2	2	4	9	0	2	2	0
h1SMcG0015958	86	64	99	66	45	30	38	65	42	72	64	82	52	40	43	54	49	65	52	45	74	76	50	55	43	84	97	81	42	45	64	58	61	69	64	69
h1SMcG0015959	3536	2388	2363	2376	3043	3244	3465	2828	2795	3275	2702	2905	3929	3421	3373	3076	4216	3378	3951	3891	3723	4597	5158	3119	3210	3739	3278	2581	2430	3258	4542	2248	2492	3177	3168	2506
h1SMcG0015960	4	1	5	2	0	3	2	0	5	0	4	0	2	5	3	2	6	1	5	4	6	9	4	0	0	0	2	1	1	0	1	4	6	5	2	4
h1SMcG0015961	84	65	65	50	42	52	61	51	57	61	54	69	107	123	111	131	102	89	119	148	75	55	74	58	50	108	117	59	55	64	79	42	56	61	52	47
h1SMcG0015963	28	21	29	14	14	23	12	21	13	16	26	18	26	14	25	14	8	14	24	9	9	14	24	8	18	26	40	20	18	12	15	28	3	16	19	11
h1SMcG0015964	3656	2955	2884	2869	2836	2904	2994	2503	2406	2689	2476	2483	3539	3194	3468	3157	3785	2892	3611	3490	3182	3476	3583	2588	3987	3968	3492	3095	2191	2644	3773	2340	2058	2387	2771	2295
h1SMcG0015965	445	314	532	359	116	126	158	331	101	209	319	227	173	205	201	274	183	352	268	190	184	134	167	120	274	419	337	331	186	187	246	284	248	248	259	247
h1SMcG0015966	2490	1448	1511	1519	2008	2337	2421	1972	1816	2351	1896	2244	1056	1053	1108	1128	1474	1380	1367	1329	1451	1393	1463	1046	2215	2420	2431	1882	1329	1989	2358	1806	1609	1886	1923	1436
h1SMcG0015967	260	203	246	146	112	173	142	186	81	153	217	193	203	201	197	231	155	247	195	159	134	165	154	105	176	222	229	153	141	155	196	236	154	158	126	90
h1SMcG0015968	134	58	90	43	53	90	96	68	54	111	74	116	62	86	89	73	51	69	87	97	76	72	98	53	85	113	116	81	85	68	105	92	71	75	92	67
h1SMcG0015969	1458	1095	1289	1031	1244	1357	1450	1189	1247	1328	1270	1358	731	655	675	685	871	734	844	815	877	951	949	637	1145	1599	1448	1142	894	1166	1507	927	1275	1297	1515	1317
h1SMcG0015971	1757	1274	1188	1207	1442	1463	1559	1209	1345	1495	1331	1390	1516	1261	1525	1319	1774	1320	1509	1614	1577	1894	1768	1108	1635	1868	1701	1364	1111	1407	1942	1206	1057	1318	1405	1127
h1SMcG0015972	4069	3150	3617	3443	3410	4247	4451	3696	3631	4244	3979	3771	5151	3940	4576	4634	5367	4180	5026	4768	4908	5129	5800	3880	3252	4365	4120	3009	2982	4008	4439	2557	3335	3838	4393	3835
h1SMcG0015973	3827	2905	3880	2750	1424	1265	1646	2458	1136	2299	2436	2044	1720	1938	1788	2274	1888	2896	2449	1575	1766	1738	1772	1536	2364	3368	3426	2892	1548	1905	2531	2403	1966	2060	2085	1755
h1SMcG0015974	683	456	569	439	437	585	627	513	453	528	544	601	678	659	755	684	729	696	747	747	822	707	746	553	473	731	758	454	425	548	727	469	561	531	565	529
h1SMcG0015979	171	71	117	76	86	109	119	83	75	105	81	122	117	97	105	158	142	125	134	110	91	112	111	78	169	193	148	124	97	129	206	83	93	125	110	91
h1SMcG0015982	3	0	0	0	0	0	0	0	0	0	0	0	0	0	0	0	0	0	0	0	0	0	0	0	0	0	0	0	0	0	0	0	0	0	3	0
h1SMcG0015984	6	9	13	5	4	2	2	3	6	10	7	6	8	10	11	9	10	10	9	15	10	1	4	5	11	13	11	12	2	4	6	3	4	0	9	4
h1SMcG0015985	150	63	84	72	86	117	111	86	106	99	73	74	107	122	148	111	125	90	115	106	107	162	115	68	121	162	119	106	76	130	191	130	94	82	103	88
h1SMcG0015986	38	29	35	12	13	20	52	38	27	41	41	24	34	33	23	23	40	32	47	32	32	16	32	27	29	54	21	45	18	25	40	31	27	40	19	26
h1SMcG0015987	3	1	1	1	2	0	0	1	0	2	5	0	0	1	2	0	0	0	0	0	0	3	0	0	1	1	0	0	0	5	3	0	2	0	0	0
h1SMcG0015988	2	4	3	0	0	1	0	2	0	10	0	0	0	2	4	5	0	0	2	1	4	1	7	0	3	2	3	3	0	2	2	0	0	4	2	2
h1SMcG0015989	3	2	3	1	0	2	3	6	4	22	11	4	7	0	4	4	3	5	2	1	8	9	15	2	8	6	10	6	8	10	9	3	1	2	3	0
h1SMcG0015990	128	78	123	81	73	72	76	92	84	94	116	80	102	81	128	97	97	129	123	109	105	112	143	131	89	142	119	89	91	85	151	86	85	79	110	95
h1SMcG0015991	0	1	2	0	0	5	1	1	0	1	4	4	7	12	1	2	3	10	3	5	5	1	5	2	3	7	0	16	2	7	9	2	1	0	9	3
h1SMcG0015993	83	87	41	52	31	39	45	34	51	80	65	110	43	48	49	39	53	47	62	59	68	81	64	84	66	110	95	59	42	43	60	43	75	94	89	60
h1SMcG0015994	278	185	162	162	90	87	96	87	179	228	210	251	213	165	268	192	132	157	189	119	290	237	255	209	258	338	234	200	99	111	141	156	194	198	214	149
h1SMcG0015995	0	1	0	0	2	1	0	1	4	2	2	1	1	3	1	0	3	0	0	0	4	2	1	1	1	4	2	0	0	1	0	0	1	0	0	1
h1SMcG0015997	65	32	28	34	38	42	44	28	31	53	31	32	25	48	40	35	39	51	38	26	37	33	33	23	78	60	67	45	14	31	78	40	25	49	32	46
h1SMcG0015999	68	47	36	34	45	69	81	65	53	47	53	71	35	40	27	36	51	59	69	40	36	48	72	26	78	93	91	45	51	58	99	66	42	56	54	52
h1SMcG0016000	50	26	33	20	32	40	40	44	36	24	43	32	19	27	20	25	29	42	34	17	33	34	30	24	34	46	52	48	35	26	46	34	37	36	24	36
h1SMcG0016001	0	2	0	0	2	0	2	5	0	3	1	0	4	4	2	2	1	0	7	1	3	8	3	6	3	1	3	4	4	4	5	4	4	11	1	1
h1SMcG0016002	1221	882	1450	877	456	604	699	920	513	876	1080	985	765	832	709	824	705	1151	1119	783	1001	1005	981	708	811	1181	1201	886	655	705	815	896	944	922	1178	873
h1SMcG0016003	72	24	83	42	52	54	36	46	58	51	59	60	46	74	56	95	31	57	55	58	64	75	75	79	74	103	79	78	55	42	73	45	52	44	67	51
h1SMcG0016006	4	3	0	12	0	1	0	5	0	1	3	5	0	0	0	20	5	4	5	3	3	10	2	2	4	11	11	3	7	3	6	6	0	3	5	0
h1SMcG0016007	481	391	405	368	347	421	437	389	337	368	420	339	400	440	440	449	527	466	433	505	462	473	533	387	440	624	595	400	311	368	530	293	247	347	378	289
h1SMcG0016008	23	17	18	4	5	18	13	14	6	6	9	17	10	9	8	5	13	22	8	19	9	12	16	7	20	24	13	21	1	15	20	11	18	6	12	10
h1SMcG0016009	155	52	145	85	79	116	90	133	82	99	117	103	123	110	110	107	111	96	112	111	121	190	179	140	134	132	76	80	103	151	154	169	87	59	76	45
h1SMcG0016010	180	111	196	110	65	82	163	106	32	117	85	78	187	147	178	214	99	155	124	124	80	112	85	48	151	207	197	188	68	136	197	145	68	101	67	60
h1SMcG0016013	6824	5013	5437	4946	6245	6304	6476	5732	5384	5870	5419	5871	7787	6932	7202	6257	7988	6566	7561	7170	7089	8502	8262	5624	5764	7464	7403	4914	4485	6380	7890	5251	5036	5434	6053	5124
h1SMcG0016014	1073	670	744	670	873	894	816	708	748	768	621	776	815	716	678	816	768	707	663	648	797	809	728	522	961	1114	1098	763	578	717	926	707	556	719	684	549
h1SMcG0016018	4359	3388	3672	3266	3731	4129	4211	4092	3519	4974	4577	5627	4189	4470	4224	4719	5633	5922	6122	5183	5562	5177	5529	3963	4388	5828	4995	3703	2965	4250	5597	4710	3897	4757	4435	3242
h1SMcG0016019	2233	1391	1526	1361	1563	1947	1727	1714	1414	1933	1827	2091	1709	1720	1644	1710	1944	1799	2055	1873	1813	2137	1832	1240	2099	2446	2111	1756	1212	1867	2609	1773	1723	1761	1810	1345
h1SMcG0016020	107	68	84	75	72	59	86	80	45	70	84	76	74	58	76	75	77	47	70	67	57	68	65	34	91	110	123	52	41	88	66	49	55	67	67	96
h1SMcG0016022	3233	2219	2573	1953	1964	2767	2984	2625	2083	2931	3074	3228	2390	2455	2454	2772	2694	2927	3404	2318	3256	3063	3386	2181	2611	3596	2966	2249	2387	2475	3425	2700	2670	2475	2930	2239
h1SMcG0016023	0	2	8	0	0	1	2	2	7	3	0	1	1	1	3	3	0	0	0	0	0	2	6	0	0	8	0	0	2	3	5	1	2	4	0	0
h1SMcG0016024	7	6	2	4	9	1	5	6	10	23	19	10	13	9	3	1	8	11	4	5	5	2	6	10	17	9	6	7	14	13	9	18	9	17	10	15
h1SMcG0016025	2829	1225	1792	1159	1379	1791	2127	1752	1441	2635	2435	2615	1874	1948	1691	1703	1468	1969	1913	1341	2192	2410	2250	1401	1743	3050	2100	1641	2041	1892	2973	2140	1733	2529	1760	1352
h1SMcG0016027	45	32	69	42	41	31	43	46	32	30	43	68	50	39	45	50	55	41	50	56	43	72	52	33	66	75	67	35	50	47	56	42	13	52	67	31
h1SMcG0016029	1350	1134	1277	990	736	1112	1080	1238	867	1260	1262	1414	922	1084	876	1154	1275	1462	1388	1213	1187	1329	1208	912	1159	1774	1400	1223	870	1136	1327	1117	946	880	1162	993
h1SMcG0016031	914	671	941	651	349	510	480	628	282	630	675	466	656	575	644	781	609	666	741	470	474	528	564	386	691	1006	964	790	434	487	645	666	558	402	536	459
h1SMcG0016032	819	588	817	536	313	343	470	645	228	568	766	564	464	553	520	735	440	826	635	427	507	515	471	450	484	791	907	582	412	474	557	618	569	466	524	510
h1SMcG0016036	274	192	255	181	92	100	112	136	73	179	188	185	166	177	182	176	180	198	189	135	193	152	182	145	187	220	310	219	117	142	152	174	133	147	147	170
h1SMcG0016037	2	5	2	3	2	3	2	3	4	2	3	1	5	3	4	1	4	6	8	1	2	6	10	1	1	5	5	3	3	0	4	1	5	0	4	4
h1SMcG0016039	1018	769	792	643	613	984	891	827	647	881	857	895	783	904	809	860	1105	1026	1158	1148	997	1066	1097	589	944	1305	1235	855	525	846	1173	918	814	723	940	736
h1SMcG0016040	2730	2108	2230	2086	1644	2113	2309	2359	1727	2203	2140	2089	1685	1769	1625	2084	2160	2199	2318	2136	1579	1943	1968	1307	2265	3055	2830	2240	1466	2234	2591	2008	1856	1730	2043	2026
h1SMcG0016041	7	0	17	5	0	0	12	2	5	8	6	5	4	7	4	4	6	21	0	10	5	12	5	3	2	1	12	15	4	2	1	14	14	11	14	2
h1SMcG0016043	1139	945	1094	793	627	796	854	1074	627	904	991	914	811	706	766	908	879	1008	1109	695	716	747	815	516	800	1266	1039	881	545	914	1135	860	773	823	813	601
h1SMcG0016044	2581	1758	1958	1686	1988	2261	2713	2259	1722	2221	2221	2229	1818	1891	2076	1868	2636	2337	2552	2309	2128	2318	2350	1400	1952	2680	2659	1921	1657	2361	2925	1905	1959	2243	2303	1783
h1SMcG0016045	144	91	87	94	122	159	175	142	141	188	121	277	147	182	117	178	153	173	284	194	168	195	275	178	129	212	130	69	133	212	250	221	143	246	205	133
h1SMcG0016048	146	101	162	110	92	110	105	124	85	146	101	104	96	122	82	89	76	138	65	105	132	114	144	61	133	178	164	125	92	116	146	150	113	113	94	89
h1SMcG0016049	338	203	216	195	202	177	250	193	151	206	232	187	237	226	172	227	237	294	333	282	204	264	259	180	269	341	321	189	120	230	293	193	158	228	204	174
h1SMcG0016051	164	106	124	107	80	78	98	169	40	38	80	55	92	52	112	81	115	135	146	87	76	52	71	36	117	176	138	128	92	39	126	119	72	53	34	61
h1SMcG0016052	277	196	202	170	169	232	274	274	190	225	253	276	190	219	210	253	223	169	180	204	166	233	223	173	228	271	244	161	137	216	347	193	151	211	226	246
h1SMcG0016055	87	34	72	68	46	41	25	59	28	59	58	41	57	51	65	43	44	52	45	44	59	48	44	43	48	103	42	71	68	37	74	45	54	65	62	33
h1SMcG0016058	6	18	15	13	13	5	7	4	12	28	12	6	8	5	12	17	8	12	12	4	14	17	10	7	13	10	18	3	12	8	11	5	7	9	8	9
h1SMcG0016059	75	71	52	70	64	74	68	41	34	34	58	59	62	91	92	54	68	55	55	47	64	80	82	53	125	135	135	87	67	61	117	76	30	47	55	57
h1SMcG0016060	2767	1765	1794	1597	1804	2628	2856	2647	1904	2732	2634	2822	1861	2120	1831	2098	2519	2823	2924	2424	2273	2622	2902	1444	2379	3131	2863	2013	1814	2701	3482	2280	2476	2623	2608	1822
h1SMcG0016061	67	43	97	54	26	51	34	67	31	103	81	68	19	55	67	52	38	69	65	46	66	58	54	25	55	83	83	48	59	62	68	95	64	59	70	85
h1SMcG0016062	58	26	37	21	15	31	27	31	8	47	36	30	23	40	34	60	26	49	24	14	30	50	37	19	25	46	50	23	25	33	41	70	19	31	39	25
h1SMcG0016063	38	47	28	51	22	31	26	22	14	29	24	17	35	23	19	17	25	21	33	38	23	57	20	28	45	37	23	37	22	63	23	16	21	32	49	19
h1SMcG0016064	124	90	128	90	121	75	100	118	104	142	125	144	105	141	118	113	159	155	113	120	110	167	154	187	134	132	145	87	127	93	169	138	100	121	90	56
h1SMcG0016065	6	11	3	3	5	5	5	4	10	8	3	4	11	5	3	6	6	4	4	4	5	9	5	10	6	7	5	4	5	2	3	0	0	8	0	2
h1SMcG0016066	61	38	35	32	21	39	47	27	23	54	28	49	35	83	92	55	33	30	62	39	48	44	51	45	59	84	73	33	25	27	51	26	58	44	41	32
h1SMcG0016068	2092	1232	1564	1228	1309	1763	2088	2151	1430	1803	1973	2043	1791	2037	1737	2633	2827	2986	3024	2366	2382	2278	2507	1405	2152	3186	3038	2168	1479	2235	3340	2466	2306	2258	2472	1816
h1SMcG0016070	969	663	705	684	958	861	1003	841	779	867	766	783	812	706	705	731	846	850	799	895	667	868	1011	531	828	1059	859	708	639	833	1079	656	661	841	676	518
h1SMcG0016071	1042	836	1205	853	973	1040	1130	1022	1011	1113	1054	922	1084	864	895	878	1253	1060	1056	1009	911	1003	1095	776	1166	1223	1196	904	720	1099	1264	914	836	1026	998	843
h1SMcG0016072	311	190	225	202	110	140	176	186	101	189	160	172	196	199	173	164	148	247	171	153	164	222	167	82	184	307	288	222	139	170	284	177	190	169	134	131
h1SMcG0016073	1275	970	802	942	956	1174	1016	927	791	1033	895	1162	831	973	931	945	1283	1069	1311	1250	1045	1385	1294	920	1285	1463	1275	1041	780	1061	1561	1161	856	907	1031	830
h1SMcG0016074	50	29	44	16	32	34	47	19	24	47	24	30	42	26	42	67	39	18	30	23	34	19	35	28	27	41	54	37	36	24	34	40	38	26	30	23
h1SMcG0016075	31	26	22	32	6	19	12	27	10	14	36	39	28	22	19	20	26	39	27	21	21	34	26	22	16	37	30	23	8	21	31	17	24	22	26	38
h1SMcG0016076	39	20	26	11	2	20	24	8	11	14	13	25	24	24	26	13	35	32	33	26	11	23	15	18	31	29	47	6	24	23	14	20	22	13	27	13
h1SMcG0016077	110	57	87	61	57	60	77	41	27	63	69	44	112	82	87	56	101	70	90	70	70	50	109	58	103	85	83	52	47	70	87	45	25	89	52	32
h1SMcG0016078	1105	756	722	841	773	693	758	639	675	653	582	616	1351	992	968	925	1170	743	973	1092	1005	1130	1124	820	1077	949	867	745	626	707	922	547	611	617	705	616
h1SMcG0016080	9950	7154	7665	6750	8283	9116	9066	8182	7974	8444	8607	8578	9505	7689	8446	7717	11789	8226	10481	10227	10650	10647	11268	8113	8371	10169	10099	7315	6358	8422	9908	6805	7151	8047	8911	6962
h1SMcG0016081	6533	4781	5223	4527	5034	7255	6981	6519	5548	6579	7061	6772	4589	4506	4178	5253	8528	7301	8253	7371	6416	7279	7633	4675	5352	7779	6962	4780	4778	6328	7366	5332	5968	4920	6903	5932
h1SMcG0016082	47	18	32	29	21	10	36	12	22	37	25	33	22	23	24	24	16	30	33	38	17	32	48	26	42	33	39	30	33	33	38	15	15	25	30	17
h1SMcG0016083	2397	1665	1757	1646	2186	2006	2139	1826	1789	2123	2144	2116	2914	2627	2726	2576	3377	2732	3061	2826	3200	3323	3524	2560	1973	2412	2330	1760	1505	2086	2532	1652	1697	2162	2421	2141
h1SMcG0016084	1226	712	955	774	605	1016	1077	1004	676	964	953	1058	1081	1013	887	1098	1355	1460	1515	1150	1160	1149	1337	741	921	1266	1115	827	705	944	1237	711	927	877	992	865
h1SMcG0016087	9	5	8	0	8	11	8	1	8	11	11	9	6	7	4	1	4	2	12	4	7	2	10	4	6	15	12	6	4	7	4	6	6	15	10	26
h1SMcG0016089	16	5	7	5	1	15	15	5	6	9	15	24	3	14	4	4	13	11	15	4	13	4	9	7	27	17	25	15	18	14	17	8	18	12	8	10
h1SMcG0016090	28	20	18	17	40	32	25	6	27	35	31	37	9	16	18	11	19	20	31	46	31	27	39	20	23	42	45	7	23	32	24	26	40	29	32	7
h1SMcG0016092	37	28	31	32	24	38	43	25	11	13	33	29	31	46	28	18	33	25	15	29	18	44	36	22	35	41	35	13	8	20	41	37	32	18	17	36
h1SMcG0016094	3	9	7	2	0	1	1	6	1	5	4	5	3	2	15	5	0	2	11	2	6	3	6	0	6	5	3	0	4	3	10	0	0	2	3	4
h1SMcG0016095	28	3	16	5	8	2	9	8	6	3	13	19	21	35	25	17	19	30	15	7	24	19	21	10	14	23	20	10	11	4	13	6	7	6	16	4
h1SMcG0016097	34	18	28	19	12	22	13	25	23	25	51	30	9	15	27	14	24	17	23	16	11	46	25	15	11	29	38	20	17	24	50	36	17	41	31	17
h1SMcG0016098	1977	1268	1887	1353	862	1038	1184	1484	723	1310	1390	1340	1252	1391	1276	1630	1035	1698	1566	1060	1145	1274	1195	764	1307	2022	1981	1528	1100	1191	1720	1500	1297	1177	1365	968
h1SMcG0016099	38	54	52	54	68	52	40	23	62	78	44	45	49	40	43	44	62	32	61	28	46	44	25	68	80	101	55	55	47	42	72	76	40	49	29	32
h1SMcG0016103	6027	3797	4039	3454	3826	4855	4952	4637	3488	4583	4684	5561	4547	4400	4344	4397	6740	6068	6334	6028	5870	5950	5953	3741	4150	6550	6563	3906	3029	4631	5957	4222	4212	4737	4635	3737
h1SMcG0016104	768	611	580	546	459	465	519	451	622	580	555	590	1545	1553	1655	1371	2100	1426	1696	1577	1558	1669	1839	1151	786	985	757	571	379	516	659	382	532	628	612	472
h1SMcG0016105	862	842	1098	903	461	629	685	644	460	649	703	612	984	1147	1184	1153	1010	1145	1235	1011	879	1095	1014	815	735	1035	1017	783	499	642	733	673	581	609	710	525
h1SMcG0016106	1	5	2	2	3	3	1	2	0	1	9	2	16	2	4	0	6	5	4	6	2	5	3	0	4	4	5	6	1	0	0	0	0	8	3	3
h1SMcG0016107	182	145	173	122	213	161	169	166	144	244	204	187	144	172	172	172	173	207	220	188	150	221	213	155	186	248	255	155	175	127	163	177	165	185	180	167
h1SMcG0016108	3392	2276	2682	2283	1585	2514	3086	2822	1920	2858	3481	3474	2186	2339	2039	2578	2617	3436	3435	2613	3042	3115	3136	2035	2490	3660	3451	2352	1979	2476	3526	3033	2861	2639	3027	2615
h1SMcG0016109	8	1	0	0	4	0	2	4	0	1	0	0	5	2	4	7	4	2	0	0	8	0	2	0	5	0	0	7	0	2	3	0	6	0	0	3
h1SMcG0016110	37	34	18	12	22	29	34	27	28	29	26	29	30	39	24	29	24	26	29	21	24	30	38	16	25	47	64	15	30	35	70	23	31	42	49	32
h1SMcG0016111	239	186	260	185	221	276	316	198	168	320	268	360	196	215	231	194	164	153	221	148	234	206	238	144	220	315	277	207	225	238	344	247	300	317	246	204
h1SMcG0016113	1943	1327	1284	1139	1445	2030	2060	1748	1725	1954	1774	2100	1688	1903	1779	2071	2806	2420	2716	2452	2524	2749	2955	1727	1442	2412	2348	1299	1217	1657	2593	1558	1789	2077	2197	1524
h1SMcG0016114	1922	1254	1308	1120	1359	1637	1867	1618	1483	1648	1669	1583	1586	1616	1557	1689	2594	2022	2400	2208	2225	2309	2371	1523	1558	2230	2032	1494	1078	1588	2035	1116	1447	1538	1818	1551
h1SMcG0016118	1622	1106	1144	1171	1201	1692	1745	1549	1389	1489	1424	1457	1865	1635	1619	1816	2360	1861	2239	2091	2079	2263	2457	1464	1199	1827	1481	1111	1187	1486	1804	1099	1258	1435	1698	1519
h1SMcG0016119	792	712	934	577	169	212	429	676	236	463	576	410	431	361	427	614	342	608	471	327	263	251	288	261	535	723	843	613	214	438	454	718	394	433	494	357
h1SMcG0016120	5575	4747	6067	5307	10198	8604	9853	7346	9300	11728	8347	8239	9792	9866	12700	11248	12540	11084	10938	9309	10247	13436	12665	9586	6154	7583	7201	7080	8171	9279	11528	7098	7562	10363	9430	7624
h1SMcG0016121	1263	851	1399	942	443	507	557	844	406	727	933	672	563	563	614	612	531	870	703	511	605	503	628	455	829	1078	1236	1027	549	550	712	741	799	570	910	830
h1SMcG0016122	382	250	360	250	224	286	236	282	224	410	337	352	352	382	401	320	256	401	420	329	402	386	323	264	352	421	465	268	224	322	450	351	242	334	324	227
h1SMcG0016123	2042	1262	1048	1137	1363	2009	2034	1716	1309	1648	1487	1768	1044	990	1125	1035	1816	1494	1586	1702	1191	1750	1628	827	1730	2488	1850	1294	1105	1683	2576	1433	1506	1462	1756	1505
h1SMcG0016124	1495	961	948	850	791	1198	1132	977	836	935	894	865	960	914	1117	996	964	968	1008	999	803	879	997	580	1174	1603	1554	1070	697	1076	1348	778	783	982	956	835
h1SMcG0016125	343	197	174	225	172	248	251	234	198	181	211	236	170	201	139	198	280	264	305	308	204	254	236	169	294	418	309	242	119	237	394	232	178	141	163	215
h1SMcG0016126	44	24	27	29	23	27	33	26	245	258	162	175	51	62	56	71	74	45	60	76	149	286	185	108	40	50	38	16	22	29	69	49	72	144	121	160
h1SMcG0016127	192	78	161	73	57	54	67	42	56	122	76	92	82	78	70	114	35	51	69	57	75	94	99	82	116	168	133	120	118	94	139	93	87	74	101	69
h1SMcG0016128	2665	1800	1844	1612	2153	2263	2485	2207	1956	2192	2314	2414	2542	2222	2154	2352	3207	2835	2895	2771	2823	2761	2943	1844	2002	3092	2853	1867	1485	2317	2876	1944	1865	2214	2291	1645
h1SMcG0016129	506	362	379	337	391	328	381	411	295	390	385	476	355	416	426	424	503	603	582	467	506	477	423	325	501	573	585	395	215	488	651	569	326	393	322	262
h1SMcG0016130	1076	775	994	847	534	701	752	886	468	630	805	609	676	671	639	808	745	957	848	592	626	527	465	336	832	1210	1244	928	445	669	956	848	592	648	603	463
h1SMcG0016131	2024	1671	1862	1539	1275	1790	2192	2255	1484	2110	2288	1918	1428	1312	1528	1694	2150	2273	2190	2007	1511	2330	2003	1174	1487	2397	2020	1377	1311	2002	2433	1645	1744	1692	1835	1717
h1SMcG0016133	1980	1575	1575	1415	1269	1657	1877	1805	1442	1725	1676	1548	1339	1308	1276	1216	1755	1715	1534	1551	1499	1425	1574	1040	1728	2335	2184	1636	1071	1745	2018	1492	1358	1584	1714	1227
h1SMcG0016134	3318	2070	1985	2118	2724	2923	2817	2375	2537	2676	2479	2767	2868	2392	2446	2341	2934	2707	3170	2851	2816	3000	3096	2148	2876	3602	3410	2491	1860	2942	3962	2345	2104	2758	2681	2022
h1SMcG0016135	1024	781	808	721	721	884	1016	761	680	796	827	769	618	498	548	618	769	780	733	578	480	574	638	441	968	1223	1241	928	514	840	971	946	660	551	691	591
h1SMcG0016136	3316	1952	1926	2055	2428	2818	2959	2786	2510	3065	2532	3035	1477	1345	1602	1345	1559	2035	1643	1818	1614	2212	2082	1213	3365	3420	3225	2724	1537	3061	3835	2436	2177	3197	2699	1899
h1SMcG0016137	2956	1992	1770	1685	2413	2643	2581	2376	2110	2614	2273	2608	2552	2009	2217	1855	2853	2579	2615	2766	2837	3138	3091	1862	2547	3562	3017	2179	1768	2733	3597	1977	2202	2599	2434	1932
h1SMcG0016138	3	9	3	5	12	3	7	4	1	4	7	4	9	17	4	5	12	4	7	9	6	2	9	2	5	13	9	10	5	14	4	6	10	4	0	5
h1SMcG0016140	417	307	294	289	194	235	255	296	227	227	290	263	183	168	218	190	113	232	153	123	144	146	138	115	271	414	422	316	158	288	283	308	202	204	256	181
h1SMcG0016141	143	107	106	105	83	97	102	89	56	113	96	133	114	102	98	107	77	126	146	74	92	79	117	102	84	140	136	98	117	118	136	76	74	70	74	87
h1SMcG0016142	1074	799	872	751	580	869	999	937	632	853	852	829	759	902	725	752	790	987	812	796	657	787	697	386	1081	1275	1368	923	616	933	1364	916	716	832	968	687
h1SMcG0016143	302	244	248	247	189	248	239	264	164	249	287	280	246	213	216	283	283	260	353	252	253	245	280	172	279	361	379	290	145	215	266	219	224	182	260	230
h1SMcG0016144	421	261	472	358	330	237	203	291	225	244	226	249	330	313	302	280	214	353	323	152	274	280	259	218	312	402	379	308	224	264	489	351	162	259	179	215
h1SMcG0016145	163	119	112	93	57	58	112	72	45	104	102	134	140	140	115	98	108	114	103	79	103	139	123	114	112	122	149	104	56	83	145	71	59	98	108	95
h1SMcG0016146	9	5	3	8	11	5	4	9	3	8	3	1	13	4	0	4	1	2	11	6	3	19	7	2	1	8	8	2	16	10	8	2	0	14	1	11
h1SMcG0016147	1270	961	1057	989	848	1163	1195	1023	914	1013	1137	1063	1146	1160	1140	1275	1654	1342	1506	1475	1411	1308	1491	1042	988	1527	1461	927	782	1057	1241	908	956	981	1158	1083
h1SMcG0016148	68	40	31	49	32	17	28	47	47	34	36	43	27	37	39	46	46	54	37	34	45	46	48	27	30	40	58	38	28	31	42	66	17	22	28	34
h1SMcG0016149	216	128	179	90	102	168	226	175	141	195	202	251	210	212	241	268	213	295	249	229	229	184	238	135	132	229	199	120	129	178	194	105	206	170	217	171
h1SMcG0016151	153	111	217	85	132	98	108	116	141	133	178	211	156	180	216	190	219	176	174	147	139	186	175	200	120	157	149	147	133	118	190	217	149	163	148	128
h1SMcG0016152	231	192	221	176	129	160	182	123	109	307	236	277	227	205	192	226	195	169	244	132	237	203	242	162	203	302	227	153	150	170	228	176	215	211	230	151
h1SMcG0016153	1167	556	561	599	764	1107	1084	956	924	1054	866	1142	485	588	469	557	1181	908	1020	964	826	1199	1148	625	1034	1497	1082	734	596	940	1610	1016	950	943	944	721
h1SMcG0016154	2001	1431	1518	1331	1543	1575	1544	1346	1474	1585	1485	1784	1301	1258	1453	1381	1886	1447	1752	1763	1790	1768	1786	1369	1745	1950	1882	1341	1087	1443	1724	1333	1360	1323	1707	1481
h1SMcG0016155	3164	2164	2387	2115	2232	2192	1855	1909	1513	1862	2686	3047	1262	1390	1338	1442	1629	2394	2635	1774	1893	2010	1803	1142	2441	2673	3639	2902	2443	2215	2322	1799	2298	2368	2151	2168
h1SMcG0016156	10	1	4	12	7	1	8	4	2	4	4	6	2	15	11	19	0	2	3	6	2	0	0	1	8	7	2	16	5	6	7	3	3	1	5	1
h1SMcG0016158	328	292	440	208	126	122	115	171	92	175	263	141	135	127	190	219	96	230	181	117	119	119	91	113	170	242	277	247	120	146	156	209	132	124	143	179
h1SMcG0016159	6	0	2	4	1	0	0	7	3	4	0	8	0	1	4	0	3	1	1	5	2	0	0	1	0	2	5	2	2	3	2	4	0	1	4	0
h1SMcG0016160	531	297	404	315	347	380	486	395	382	540	472	558	420	436	452	511	543	592	716	516	595	562	634	410	444	692	594	383	311	458	596	541	439	476	490	363
h1SMcG0016163	708	463	460	448	526	609	540	630	517	668	743	760	442	566	454	608	754	665	721	625	749	804	772	464	596	967	726	479	397	592	801	597	585	549	677	614
h1SMcG0016164	849	634	858	632	531	716	838	895	466	831	789	919	634	868	701	759	758	978	1153	799	754	908	988	667	831	1058	924	701	520	772	889	803	675	621	777	571
h1SMcG0016165	659	588	668	503	603	663	646	550	576	772	679	652	926	710	788	795	772	663	605	658	654	664	742	526	654	757	683	458	498	682	810	589	496	747	563	553
h1SMcG0016166	1310	935	839	850	974	963	961	709	803	898	741	782	1195	969	1048	845	830	760	924	893	850	949	1055	695	1131	1315	1146	919	798	941	1142	633	743	836	843	693
h1SMcG0016167	2	0	0	0	0	2	0	0	0	0	1	1	0	0	0	1	2	2	0	1	0	0	0	0	1	0	0	2	1	6	0	0	1	1	0	0
h1SMcG0016168	1422	760	1021	883	751	925	760	829	577	997	1109	1252	627	677	534	587	368	841	859	544	721	745	677	510	1175	1385	1443	1131	921	941	1077	840	862	1080	1122	909
h1SMcG0016169	2098	1571	2472	1527	1291	1664	1922	1984	1376	1812	2307	2199	978	825	682	951	756	1139	969	793	903	1005	964	577	1478	2303	2421	1567	1208	1428	1785	1940	1898	1796	1882	1318
h1SMcG0016170	5	5	14	6	6	8	3	23	12	19	18	6	13	8	0	8	5	8	8	8	3	7	4	0	9	8	1	2	1	8	21	5	1	5	7	13
h1SMcG0016171	122	80	72	69	63	94	79	88	68	110	65	75	100	142	102	102	76	98	149	84	117	127	153	113	105	129	89	92	80	98	114	60	113	103	76	81
h1SMcG0016172	545	310	517	330	230	270	358	454	182	328	457	345	394	365	380	429	343	550	588	346	378	395	397	280	341	508	446	323	278	328	422	348	431	376	386	323
h1SMcG0016173	80	75	91	90	66	109	77	84	67	103	71	78	36	34	31	29	58	26	67	50	28	44	62	40	122	161	94	65	71	86	108	70	79	82	69	40
h1SMcG0016174	147	123	76	109	172	220	240	186	210	137	182	123	113	54	103	109	221	153	132	228	154	247	232	154	235	217	197	177	169	103	242	174	166	109	140	116
h1SMcG0016175	371	286	279	283	302	386	356	321	291	259	200	333	217	207	144	207	396	233	287	336	220	259	339	212	445	461	369	288	223	406	436	180	264	192	335	292
h1SMcG0016176	294	279	302	270	227	169	193	185	172	292	188	235	267	316	270	263	204	164	245	164	228	323	265	264	323	372	382	260	183	208	282	250	194	211	201	166
h1SMcG0016177	18	10	22	26	20	19	16	6	20	17	6	9	16	36	25	17	5	10	3	15	12	11	6	11	24	20	28	12	17	16	34	4	0	6	17	11
h1SMcG0016178	5	0	7	7	0	2	4	4	0	9	4	2	2	11	8	6	3	3	5	2	0	11	5	0	0	12	1	3	9	0	2	5	2	2	3	4
h1SMcG0016179	17	8	12	10	13	6	6	5	4	24	3	16	6	12	13	10	2	11	6	6	3	9	7	9	11	24	11	15	8	5	12	2	12	4	4	2
h1SMcG0016180	3435	3481	3285	3737	3977	3704	3688	2931	3340	3581	2725	3103	4104	3930	4419	3826	4242	3316	4362	4189	3497	3834	4495	3473	4433	4815	3533	3348	3316	3936	4621	2736	2370	3460	3177	2921
h1SMcG0016181	61	60	73	39	26	62	67	42	39	53	63	71	79	90	67	60	76	71	80	89	62	75	73	55	67	110	94	67	43	51	69	74	63	80	53	38
h1SMcG0016182	115	48	141	77	68	47	79	54	47	92	82	108	137	132	159	156	54	142	102	50	95	87	136	114	100	113	122	85	93	102	139	118	115	70	88	75
h1SMcG0016183	276	215	259	195	164	138	198	244	85	202	229	188	254	232	248	225	216	246	299	195	173	110	200	126	187	315	318	198	146	231	288	271	175	189	172	210
h1SMcG0016184	557	459	495	396	306	530	453	445	370	525	585	606	352	446	387	466	489	578	567	468	534	629	618	404	509	745	686	518	333	502	688	456	479	434	446	397
h1SMcG0016185	932	767	833	870	938	847	663	635	769	811	606	641	1166	964	1051	954	1040	845	912	896	780	1007	927	923	1134	1073	1058	819	659	769	962	827	600	660	768	524
h1SMcG0016186	239	209	183	141	190	219	237	215	169	183	196	187	139	207	120	115	184	192	212	211	137	214	187	191	248	281	227	172	178	186	371	280	198	190	211	231
h1SMcG0016187	128	113	134	99	103	176	160	125	147	173	138	181	83	98	136	152	161	146	149	118	106	141	121	78	125	149	149	133	119	124	151	103	130	108	155	119
h1SMcG0016188	13	4	9	16	13	17	15	6	15	10	11	10	8	26	13	11	10	13	7	20	14	14	15	16	15	5	7	12	22	5	6	31	7	6	17	17
h1SMcG0016189	352	284	371	325	184	270	301	265	177	337	392	377	301	318	325	380	269	375	314	193	278	273	300	207	321	427	475	362	260	248	324	333	347	326	261	246
h1SMcG0016190	514	339	560	426	159	82	122	520	100	114	269	180	111	122	137	179	236	306	256	134	94	67	120	111	296	409	449	471	122	133	227	300	167	183	194	219
h1SMcG0016193	364	303	432	312	172	183	188	197	130	197	280	217	181	188	191	243	186	177	235	157	185	236	214	160	253	387	336	230	163	143	222	195	179	160	245	270
h1SMcG0016196	897	770	1111	728	465	481	566	688	455	636	753	635	404	442	494	614	516	671	696	415	523	634	700	456	719	1120	1017	901	487	493	683	563	619	553	716	778
h1SMcG0016197	263	159	130	130	147	179	157	139	108	133	177	159	132	173	169	178	220	124	218	238	126	163	159	113	199	307	281	190	132	173	236	119	102	106	152	129
h1SMcG0016198	542	392	555	324	285	374	440	470	273	453	445	527	608	564	577	595	455	662	579	405	513	449	487	425	399	553	565	406	299	500	640	566	376	409	405	283
h1SMcG0016199	267	195	237	190	155	180	216	188	153	182	195	241	209	262	207	193	262	286	274	169	277	283	357	223	193	305	206	160	179	157	258	205	203	198	181	126
h1SMcG0016200	4	2	1	6	6	4	4	2	8	0	1	15	4	6	5	5	13	5	6	8	1	5	11	6	11	8	13	2	3	7	4	5	3	1	0	0
h1SMcG0016202	242	153	217	145	129	108	122	83	93	119	128	126	208	202	267	156	77	64	100	99	92	132	135	111	190	228	197	180	113	110	138	71	118	177	111	88
h1SMcG0016203	4	6	6	8	7	5	6	4	3	14	14	2	11	6	5	3	8	8	7	5	11	6	2	5	12	19	11	6	9	14	12	5	10	10	11	0
h1SMcG0016204	434	259	315	291	194	276	306	351	222	384	343	458	337	318	288	306	236	356	271	205	317	392	309	212	364	501	499	292	258	312	420	333	387	389	331	281
h1SMcG0016205	855	404	667	523	366	525	592	507	364	480	532	548	699	827	707	837	587	642	717	506	589	680	678	437	547	724	736	556	548	509	897	683	519	612	563	361
h1SMcG0016207	1315	889	842	753	861	962	865	815	728	830	823	860	850	873	915	1018	1294	1092	1276	1189	988	1051	989	802	1126	1397	1266	1042	578	984	1062	897	684	789	851	641
h1SMcG0016208	323	167	239	139	169	271	328	262	194	234	327	391	146	219	216	246	284	270	363	224	235	355	313	191	236	360	306	204	220	246	472	291	240	318	313	267
h1SMcG0016209	0	0	0	0	0	0	0	0	0	0	0	0	0	0	0	0	0	0	0	0	1	0	0	0	0	0	0	0	0	0	0	0	0	0	0	0
h1SMcG0016210	23	13	28	12	6	13	22	20	19	9	2	25	19	20	32	36	26	13	37	18	16	8	18	34	11	29	30	0	13	11	20	19	11	23	21	13
h1SMcG0016211	789	506	479	441	522	687	720	559	457	592	530	598	614	556	592	606	698	528	697	521	512	612	621	401	604	940	674	556	509	627	917	511	537	623	651	519
h1SMcG0016212	30	28	19	26	22	18	25	13	22	34	17	22	27	44	28	12	13	26	32	19	19	30	15	7	24	25	31	16	13	33	27	16	13	23	22	18
h1SMcG0016216	1712	1232	1153	1131	1208	1576	1486	1413	1199	1630	1300	1714	1113	1011	898	1065	1443	1045	1284	1292	1114	1413	1595	980	1469	2108	1818	1199	893	1491	1900	1355	1218	1420	1438	1137
h1SMcG0016217	36356	22344	22407	24251	32844	33050	32150	28005	29848	26008	23889	31961	24129	21349	23548	21293	38573	26768	31665	34318	29532	36180	35031	24793	32710	35865	30017	26384	26648	25984	35653	22210	28262	30437	37037	32495
h1SMcG0016218	2	2	5	2	0	0	4	0	0	0	0	3	0	0	2	0	0	2	2	0	4	3	0	0	3	6	5	0	0	0	0	0	0	1	3	0
h1SMcG0016219	46	29	35	60	32	42	66	22	35	53	69	62	47	52	72	66	36	57	50	29	35	44	66	58	30	56	42	49	35	55	42	17	37	38	38	35
h1SMcG0016220	1239	744	754	750	812	1026	1095	964	807	1146	1030	1152	965	949	992	995	1068	1077	1271	867	992	1453	1190	729	887	1443	1028	723	820	1120	1477	793	819	1109	1077	810
h1SMcG0016221	219	125	95	67	89	158	165	110	105	173	103	140	99	118	126	148	199	177	160	166	114	198	196	71	167	215	182	114	104	124	217	131	107	143	143	113
h1SMcG0016223	32	17	34	24	6	7	19	32	7	12	13	15	20	19	21	12	13	14	14	20	6	3	15	9	23	27	47	33	22	16	25	28	19	32	9	20
h1SMcG0016224	3	2	5	2	0	3	4	2	5	0	0	5	1	3	4	6	0	2	3	2	3	6	0	3	2	10	5	5	0	15	5	2	4	5	1	11
h1SMcG0016225	2480	1946	2082	1883	1996	1960	2210	2028	1449	1886	1688	1938	2736	2433	2579	2545	2798	2298	2574	2675	2158	2824	2529	1772	2244	2939	2661	2043	1593	2045	2464	1703	1589	1825	1927	1838
h1SMcG0016227	514	355	431	368	267	323	344	387	239	441	391	465	387	379	366	369	426	490	558	394	431	405	489	291	405	515	514	421	301	362	518	379	385	337	403	325
h1SMcG0016228	4	8	10	6	19	2	7	3	6	17	14	15	11	16	6	11	3	9	10	12	16	7	12	6	8	11	25	12	3	18	24	6	6	10	6	6
h1SMcG0016229	25	34	20	46	21	32	27	14	18	27	10	37	22	34	27	28	32	18	22	29	30	33	31	25	40	45	46	48	11	26	45	30	42	31	15	39
h1SMcG0016232	1033	846	1020	931	716	684	782	636	535	662	665	693	1109	979	1030	994	887	753	858	810	779	816	1108	806	906	1109	928	749	601	761	896	528	588	724	671	570
h1SMcG0016233	1240	916	1030	996	1152	1046	1075	956	920	1028	868	847	1476	1339	1425	1315	1493	1172	1334	1268	1131	1468	1648	1100	1225	1615	1205	1076	771	986	1565	897	702	975	1033	740
h1SMcG0016234	1213	843	1192	887	714	830	915	772	630	984	1057	1050	985	1123	993	1075	1015	1252	1142	888	1032	984	1033	819	1235	1522	1400	1050	833	927	1163	1098	857	859	847	641
h1SMcG0016235	2693	1775	1883	1644	1317	1511	1562	1547	1210	1835	1858	2305	1580	1449	1445	1495	1589	2156	1914	1447	1820	2208	1930	1213	2238	3248	2738	2017	1206	1784	2778	2018	1681	1730	1874	1491
h1SMcG0016236	16	15	43	27	3	8	1	28	6	7	32	20	18	28	19	7	20	15	17	17	22	16	15	19	25	22	27	15	3	15	12	48	18	10	17	18
h1SMcG0016237	1732	1264	1348	1212	768	934	920	1038	630	885	1041	844	719	880	847	958	832	988	925	705	655	722	699	512	1532	2088	1991	1644	671	1039	1393	1146	813	736	791	653
h1SMcG0016241	743	440	499	483	419	581	588	595	440	671	622	645	497	775	672	736	615	664	812	683	578	688	735	448	569	964	880	540	439	636	993	541	455	532	550	476
h1SMcG0016242	392	288	269	188	175	211	255	211	172	200	212	262	197	231	275	277	289	301	303	252	216	234	202	144	288	375	381	324	171	266	330	283	176	228	214	202
h1SMcG0016243	8	18	19	4	5	13	6	0	3	5	18	12	9	0	13	23	5	14	8	4	14	12	15	11	14	14	23	15	1	2	12	23	11	3	16	14
h1SMcG0016244	56	57	64	50	39	64	47	52	41	49	64	43	72	45	57	78	77	55	47	44	57	59	68	54	36	89	70	46	52	49	65	89	31	49	40	36
h1SMcG0016245	22880	15835	15448	15317	21078	21508	21618	19343	19765	20749	19607	20553	18399	17128	17208	18066	25271	19838	22264	22514	22121	24366	23280	17176	19760	25706	22939	19818	13762	19148	23625	16169	17455	19734	20640	15502
h1SMcG0016246	5203	3757	4156	3670	3604	4443	5351	4926	3760	4924	4808	4958	3293	3196	3057	3435	3688	4788	3984	3490	3085	3227	3601	2132	4824	5963	5960	4456	3124	5156	6162	5321	4330	4732	4390	3289
h1SMcG0016247	1105	820	762	723	615	816	805	594	752	759	737	885	955	968	1066	1035	1080	871	1056	1002	1017	1071	1066	760	1143	1382	1322	817	480	603	1000	691	730	801	900	788
h1SMcG0016248	1046	739	729	639	529	791	697	526	501	599	569	719	1086	1047	1289	1056	1181	938	1162	1198	993	1001	864	666	981	1312	1198	803	505	689	950	747	569	572	668	614
h1SMcG0016249	85	28	81	15	39	10	30	32	30	13	39	32	15	7	19	13	26	39	29	20	16	11	20	13	31	60	40	29	27	18	33	35	15	29	34	31
h1SMcG0016250	1171	850	1105	670	443	620	636	739	394	673	758	664	741	730	800	924	763	1048	959	684	711	777	778	528	780	1302	1197	936	705	673	877	781	532	550	723	565
h1SMcG0016251	2634	1008	2149	1494	768	673	695	905	419	800	1229	824	517	634	738	502	508	805	725	476	452	478	452	348	1638	2228	2123	2408	824	649	1010	893	470	801	995	1094
h1SMcG0016252	119	64	101	100	147	109	135	101	162	116	83	97	93	95	124	138	93	118	103	109	125	135	170	158	152	137	82	88	129	86	141	73	76	106	101	74
h1SMcG0016253	58	13	20	16	12	23	46	27	46	28	35	22	49	83	65	72	78	66	63	34	85	73	57	70	33	36	34	26	34	16	25	17	36	18	16	20
h1SMcG0016254	3635	2384	2435	2439	3102	3562	4144	3300	2961	3346	3025	3107	3202	2927	3317	2822	3949	2906	4089	3881	3197	4083	4185	2432	2902	4055	3606	2643	2428	3243	4216	2322	2855	3011	3387	3057
h1SMcG0016255	512	425	522	383	230	240	292	322	192	287	349	362	419	438	376	468	411	449	549	355	474	433	456	386	459	463	520	454	282	241	358	361	291	346	283	302
h1SMcG0016257	480	301	305	331	483	452	478	387	315	602	467	568	319	402	368	369	384	400	567	445	462	577	494	304	490	643	537	417	366	473	564	315	374	436	521	355
h1SMcG0016258	334	192	271	220	244	325	373	407	256	451	431	451	278	392	231	334	345	355	449	292	322	446	501	314	297	381	297	270	336	346	511	360	327	220	390	232
h1SMcG0016259	4647	3096	3377	3110	3270	4016	4351	4507	3303	4249	3844	4223	2663	2574	2636	2881	3215	3542	3219	3017	2761	2838	3093	2040	4027	5254	4905	4006	2549	4025	5050	4356	3641	3890	3910	2912
h1SMcG0016260	110	75	107	60	54	115	110	105	50	129	114	74	75	99	113	80	126	96	99	115	69	67	106	62	108	148	102	102	88	125	209	112	72	91	136	90
h1SMcG0016261	609	468	545	307	308	488	469	481	265	531	472	603	474	619	389	542	586	600	624	417	561	550	534	433	630	769	741	519	374	520	625	614	509	431	473	324
h1SMcG0016263	146	104	117	69	144	173	94	166	106	147	162	134	139	97	125	118	117	163	168	146	126	168	143	149	104	194	218	106	96	184	180	147	111	119	106	97
h1SMcG0016264	463	268	365	303	361	461	414	401	235	446	428	434	510	615	494	538	441	648	597	436	412	457	477	408	344	451	481	348	355	446	644	375	298	387	361	284
h1SMcG0016265	202	95	118	58	102	178	156	130	116	168	157	147	140	189	193	134	152	188	164	138	171	163	185	142	100	208	173	116	103	150	282	141	95	140	160	138
h1SMcG0016266	939	715	779	752	627	689	866	663	395	575	554	554	924	788	950	689	686	903	727	625	583	932	890	616	687	951	925	637	544	665	930	613	497	566	572	532
h1SMcG0016267	2198	1071	1042	999	1936	2305	2788	2240	2568	3498	1969	4257	2193	3148	2096	2832	4596	4580	5302	4438	4560	6140	5879	3510	3534	4365	3011	1886	2002	3478	6809	4121	2524	4069	3131	1910
h1SMcG0016268	638	345	418	307	627	414	513	458	604	762	514	748	625	754	623	649	706	718	846	582	936	1060	1059	871	664	770	454	508	622	672	1009	678	424	793	581	440
h1SMcG0016270	0	1	2	0	1	5	0	0	0	1	0	0	1	5	3	1	0	0	5	2	9	3	4	2	0	3	0	1	3	0	0	0	0	2	0	1
h1SMcG0016271	55	40	44	22	57	30	41	25	48	43	41	40	42	53	56	22	50	43	38	31	63	66	52	49	62	57	32	32	29	56	63	38	27	46	57	30
h1SMcG0016274	0	1	0	0	0	0	0	0	0	0	0	0	0	0	0	0	0	0	0	0	0	0	0	0	0	0	0	0	0	0	0	0	0	0	0	0
h1SMcG0016275	0	0	0	0	1	0	0	0	0	0	1	0	1	0	2	0	1	0	3	0	1	0	0	0	0	0	0	0	0	0	1	2	0	3	0	0
h1SMcG0016276	0	1	0	1	0	0	0	0	0	2	3	1	0	0	0	1	2	0	5	0	4	0	0	0	1	0	2	0	3	1	0	3	0	3	0	0
h1SMcG0016278	0	0	0	0	0	0	0	0	0	0	0	0	0	0	0	0	0	0	0	0	0	0	0	0	0	0	0	0	2	0	0	0	0	0	0	0
h1SMcG0016279	0	0	0	0	0	0	0	0	0	0	0	0	0	0	0	0	0	0	0	0	0	0	0	0	0	0	0	0	0	0	0	0	0	0	0	0
h1SMcG0016280	372	297	281	258	340	519	377	421	430	516	359	417	191	276	219	256	444	289	374	378	295	462	412	287	355	600	335	362	326	510	705	410	393	424	429	348
h1SMcG0016281	517	340	411	374	373	379	337	311	275	359	343	382	285	311	280	334	294	274	357	410	269	351	380	311	441	585	436	356	268	335	568	372	240	314	328	335
h1SMcG0016282	0	0	0	0	0	0	0	0	0	0	0	0	0	0	2	7	0	0	0	0	4	0	1	0	0	0	0	5	4	0	1	0	0	0	0	0
h1SMcG0016283	810	576	672	494	537	544	614	465	345	521	609	695	635	619	624	532	427	674	697	465	576	566	555	383	582	810	915	646	569	641	810	573	597	635	538	511
h1SMcG0016284	80	28	57	56	46	80	67	66	39	76	72	76	61	101	77	74	65	85	81	36	101	76	113	58	70	74	69	64	61	50	89	75	84	76	70	39
h1SMcG0016285	1	0	1	1	0	0	0	1	0	0	0	0	0	0	0	0	0	5	0	0	0	1	0	0	3	0	5	2	0	4	0	0	0	0	0	0
h1SMcG0016286	84223	75812	74207	81726	87011	63536	61223	46901	63408	74341	58509	60204	74907	65698	72564	67982	62212	49822	53018	57540	60600	73523	61451	59531	97880	85618	88958	81370	64419	69087	80934	66151	49562	62492	60115	47321
h1SMcG0016287	10504	10286	10956	11359	9778	8300	8046	6049	7388	9201	7794	7337	9600	8159	9145	8010	6231	5600	5603	5982	5852	7444	7343	6266	12471	11485	11352	10765	8531	9895	11351	8277	6111	8048	7547	6588
h1SMcG0016288	192194	188924	197420	204149	200206	140310	125558	105060	144860	169883	139603	137738	170469	141451	154229	131472	134849	117335	126618	132935	154095	180612	182038	174408	263345	205583	198432	218416	147687	156725	197040	155666	127453	144578	146093	109770
h1SMcG0016289	6	4	8	6	6	6	14	9	5	4	20	5	9	15	7	11	1	24	7	1	2	5	4	0	23	20	8	17	4	17	11	6	4	5	1	3
h1SMcG0016292	1175	978	1190	829	593	776	782	1017	570	826	1099	905	687	682	777	716	755	877	945	710	816	814	967	542	837	1290	1441	888	546	816	1119	840	764	734	958	744
h1SMcG0016295	5279	4487	6624	4656	2533	2296	2223	2111	1782	3116	2507	3302	3985	3569	4181	3076	1846	2547	2092	2029	3009	2571	2634	2934	4786	5696	7378	5329	1880	2701	4476	5926	2641	3451	2539	2129
h1SMcG0016296	128950	123476	119395	130660	125664	99428	93916	71810	101237	119818	98777	99371	128416	130746	127028	129109	119179	96953	110583	117007	123137	165317	132176	131343	142091	126647	133056	138781	109022	109825	150342	117069	86553	95811	106898	90196
h1SMcG0016297	199	232	174	220	115	143	162	133	93	95	101	58	105	122	121	103	175	132	111	109	77	108	150	100	218	244	219	180	120	120	219	139	86	99	113	91
h1SMcG0016298	0	6	0	0	0	2	6	5	6	4	9	17	1	3	0	4	9	0	10	5	8	11	15	13	1	3	3	0	3	3	8	2	3	1	4	10
h1SMcG0016299	1785	931	1736	1041	1033	697	747	937	606	1023	1052	884	1001	1059	909	924	694	1316	1007	639	1074	1270	1041	986	916	1371	1379	1099	983	972	1358	1138	638	925	999	784
h1SMcG0016303	1163	1034	1916	994	433	531	524	720	335	807	1220	746	515	526	598	807	547	1020	1021	588	815	704	608	561	779	1215	1281	921	625	666	662	679	670	555	811	1074
h1SMcG0016304	337	152	277	198	246	274	298	270	256	309	238	383	209	311	289	274	387	361	385	328	405	533	471	270	317	457	406	239	213	269	539	311	312	314	318	227
h1SMcG0016306	302	248	311	209	221	178	254	197	122	295	206	214	234	220	225	168	150	274	196	159	161	185	211	152	226	324	311	220	194	168	254	264	174	173	205	160
h1SMcG0016307	1204	603	809	589	475	634	723	781	849	804	766	1291	930	1085	1067	951	794	1053	983	762	978	1014	997	569	1031	1358	1163	806	657	829	1256	964	792	1092	740	486
h1SMcG0016308	10	10	11	20	4	9	5	13	4	9	18	14	3	11	5	15	10	10	13	6	14	5	5	1	12	15	24	13	6	16	12	16	6	2	22	10
h1SMcG0016309	918	752	968	685	431	639	624	692	516	777	814	905	671	691	709	750	488	739	588	483	577	578	535	461	762	1095	1115	790	520	664	960	950	803	749	750	609
h1SMcG0016310	29	12	12	28	22	15	11	11	20	33	14	20	14	10	25	4	32	20	24	12	14	17	30	6	36	37	35	43	18	28	41	6	20	17	17	18
h1SMcG0016311	5405	4525	5787	4195	1690	2131	3935	6434	1939	4233	5618	4061	2795	2741	2985	4995	5382	7736	6585	3843	4135	2473	3306	2969	3461	5218	5635	4592	2235	3423	4054	5422	3672	3473	3905	3212
h1SMcG0016315	368	219	362	254	296	221	283	266	197	310	290	356	267	310	299	332	247	298	359	217	192	282	285	254	286	416	335	271	263	229	377	311	275	215	246	196
h1SMcG0016316	253	182	229	208	204	154	170	139	129	155	113	128	262	237	243	213	125	166	169	128	147	192	183	122	239	237	193	202	159	158	216	203	130	155	132	121
h1SMcG0016317	54	53	62	55	68	39	53	55	48	36	43	37	58	57	61	47	33	43	47	33	36	54	56	16	64	56	86	65	37	53	68	53	29	28	28	40
h1SMcG0016318	870	538	695	641	427	494	569	472	265	487	530	502	499	543	559	476	354	697	495	397	338	537	433	301	575	848	745	545	378	456	670	478	399	386	466	388
h1SMcG0016319	366	244	275	314	242	252	203	195	209	198	197	177	208	210	213	226	199	205	225	219	134	209	232	147	309	484	412	350	188	282	254	222	175	173	211	253
h1SMcG0016320	46827	35619	36865	36121	52237	49273	49384	43905	43184	51894	43800	51160	61930	55284	58843	56548	58610	49145	57732	56607	58846	66212	63625	51859	45728	49213	46564	37157	36114	44438	58814	44049	38362	46817	49706	40385
h1SMcG0016321	6	0	5	2	7	4	5	7	13	4	2	4	15	7	20	4	7	4	15	3	9	4	10	6	9	0	8	5	8	6	1	12	2	0	1	5
h1SMcG0016322	893	863	993	804	369	385	516	807	464	600	849	604	673	609	600	855	660	757	757	553	503	530	523	485	851	1005	1082	811	473	591	679	828	707	532	609	492
h1SMcG0016323	119	89	107	85	46	54	65	93	65	60	76	82	146	100	110	154	87	123	119	100	97	158	123	115	76	124	115	129	95	37	117	138	76	86	75	49
h1SMcG0016324	18	18	33	18	37	26	26	24	34	21	11	22	59	62	36	32	41	31	40	25	33	50	60	51	50	28	38	35	45	36	56	12	31	34	22	12
h1SMcG0016325	91	50	38	41	48	23	74	53	29	40	26	29	70	49	81	92	72	68	70	45	51	87	52	36	56	97	55	78	33	28	87	27	21	57	35	10
h1SMcG0016326	42	25	37	22	22	18	25	18	26	29	25	23	48	24	23	20	41	42	41	31	38	59	47	64	33	54	20	21	29	27	42	44	23	25	24	17
h1SMcG0016327	4269	2729	4180	2799	2295	1878	2188	2535	1718	2864	3046	2517	2569	2685	2760	2781	2009	3328	2838	1973	2358	3317	2865	2177	2720	4695	3686	3067	2678	2511	3687	2707	2078	2553	2684	2283
h1SMcG0016328	1827	1094	1725	1043	1044	1033	1144	1274	826	1420	1465	1487	1017	1390	1162	1267	986	1630	1416	991	1341	1837	1480	1100	1134	2184	1553	1245	1206	1141	1780	1221	1020	1164	1215	1052
h1SMcG0016331	1	4	2	0	5	2	9	0	2	7	5	5	3	10	3	9	2	2	4	15	6	8	5	23	4	2	6	2	7	1	1	7	3	1	4	3
h1SMcG0016334	522	307	634	306	386	342	312	366	270	521	446	409	353	400	399	391	381	523	529	338	463	542	493	410	323	589	530	340	395	387	648	444	359	392	306	374
h1SMcG0016335	13	10	3	12	0	21	5	3	4	8	1	10	2	2	6	2	6	7	7	2	2	7	0	5	15	15	6	4	6	14	5	5	11	7	2	3
h1SMcG0016336	928	596	1133	629	798	488	523	715	605	965	737	638	610	667	636	478	473	862	606	547	713	848	734	733	619	926	863	892	734	732	1326	922	526	763	651	590
h1SMcG0016337	138	39	69	53	95	97	125	108	72	211	139	198	111	107	90	116	138	117	173	123	175	177	149	121	114	130	88	83	138	189	211	197	153	181	145	95
h1SMcG0016338	83	64	94	70	54	69	58	41	42	53	54	63	62	82	68	77	54	68	68	44	51	76	46	32	55	133	106	77	39	54	65	38	59	67	46	48
h1SMcG0016339	0	0	2	0	0	0	2	5	0	0	0	4	1	7	1	5	1	8	8	1	2	0	6	0	0	4	10	1	3	4	0	0	6	0	0	5
h1SMcG0016340	1887	1489	2227	1532	646	610	826	1359	773	1135	1453	1090	951	959	965	1420	1077	1523	1406	1061	825	916	855	857	1272	1912	2005	1632	783	743	1371	1385	1050	1142	1180	939
h1SMcG0016341	425	338	373	290	159	250	331	368	251	238	312	354	225	276	397	364	277	406	276	299	278	362	294	179	326	581	479	378	236	333	432	310	295	227	280	221
h1SMcG0016342	17	8	15	11	11	12	6	4	3	4	18	11	10	6	9	12	4	5	6	7	11	7	9	14	12	10	16	17	8	7	8	19	9	15	3	8
h1SMcG0016343	5654	3572	4344	3558	3976	4285	5178	4911	4004	4911	4446	5349	2685	3201	2841	3913	4655	4477	4780	4422	3936	4276	4619	2619	5208	7024	6541	4700	2744	4528	6794	4444	4292	4725	5349	3826
h1SMcG0016344	572	499	1305	504	104	113	129	285	96	157	331	187	229	131	213	272	124	231	225	157	134	135	137	85	246	418	577	355	104	172	222	243	233	175	233	391
h1SMcG0016345	14	19	16	15	10	5	5	10	14	11	12	8	21	11	23	11	17	18	17	14	19	16	18	6	16	32	16	14	9	14	12	11	15	9	17	4
h1SMcG0016346	205	95	132	110	83	124	108	182	85	163	169	189	161	122	149	122	132	160	143	111	138	122	157	110	135	217	175	133	76	159	201	173	136	197	146	78
h1SMcG0016347	4134	3242	3660	3793	3960	3230	3326	3045	2860	3437	2810	3151	4595	3792	4089	3239	3408	2955	3326	3226	3331	4643	4319	3303	4774	3980	3821	3369	2996	3463	4916	3307	2424	3201	3306	2908
h1SMcG0016348	376	233	333	251	181	254	220	326	169	282	303	291	313	251	310	258	271	302	286	188	281	277	307	219	309	351	413	222	145	282	364	306	284	362	320	226
h1SMcG0016349	4274	3067	3542	3766	3860	3264	3169	2958	2838	3385	2771	3069	4737	3829	3826	3123	3247	2959	3251	3319	3327	4619	4359	3233	4707	3964	3889	3363	3012	3510	4956	3371	2491	3221	3245	2779
h1SMcG0016350	21	26	26	20	18	19	19	19	16	41	17	41	24	21	28	12	22	15	21	12	26	33	49	27	22	21	30	15	14	12	8	17	24	20	20	19
h1SMcG0016351	494	297	299	271	402	551	499	430	476	523	496	453	466	390	487	473	726	486	605	589	686	699	675	587	369	466	476	275	363	466	598	393	370	481	569	453
h1SMcG0016352	217	218	226	164	175	230	194	228	165	176	166	287	258	253	299	279	302	290	303	251	323	341	437	260	210	280	257	222	176	176	318	176	154	241	213	207
h1SMcG0016353	83	74	95	96	33	39	53	57	38	54	58	49	75	59	87	45	55	42	64	45	87	58	91	64	88	109	99	57	56	54	69	52	59	49	69	46
h1SMcG0016358	11	9	11	0	9	15	8	5	17	11	14	7	11	18	18	11	6	11	18	11	8	14	17	10	9	19	14	8	15	21	11	3	22	11	9	9
h1SMcG0016359	76	33	45	55	41	62	54	32	33	46	21	41	52	42	46	55	63	52	55	57	50	71	69	31	67	69	73	46	14	29	106	43	37	41	49	49
h1SMcG0016360	176	99	160	85	145	122	133	168	99	172	161	147	133	172	134	157	178	143	156	98	160	236	180	229	178	161	140	168	108	115	203	183	139	133	163	92
h1SMcG0016361	2659	1674	1753	1619	1989	2107	2144	1830	1731	2006	1647	2053	2198	2158	2221	2001	2172	1968	2347	2260	1760	2419	2273	1600	2344	2939	2527	2109	1446	2177	3022	1864	1730	2110	1987	1569
h1SMcG0016362	4	4	1	4	0	0	7	2	3	0	0	2	0	0	1	0	0	1	0	0	0	0	0	7	7	12	5	3	0	0	0	0	0	0	2	2
h1SMcG0016363	403	276	216	256	242	334	284	309	240	300	337	413	271	308	293	325	401	330	348	410	356	388	419	259	283	475	404	289	190	278	385	257	260	275	324	288
h1SMcG0016365	1563	1107	1627	1064	753	727	697	846	541	774	982	820	956	915	931	957	825	958	1075	833	766	876	915	698	1019	1459	1482	1283	706	770	872	721	632	735	886	803
h1SMcG0016366	5	5	2	2	3	0	4	5	1	3	0	4	0	0	5	7	3	5	1	1	3	6	10	3	7	9	18	2	1	7	2	3	1	1	6	3
h1SMcG0016367	1195	791	687	764	987	1251	1177	1070	969	1163	1023	1227	581	721	727	731	1213	878	1076	973	811	1374	1110	782	966	1426	987	829	784	1025	1707	979	837	885	1021	966
h1SMcG0016368	135	125	190	102	61	135	93	95	74	124	148	116	116	131	138	129	120	193	184	114	141	160	146	124	95	168	137	132	85	108	139	117	166	108	137	139
h1SMcG0016372	935	516	622	547	618	826	783	666	556	701	693	771	632	577	637	650	806	708	793	764	736	785	871	645	830	877	922	634	572	765	1011	695	611	778	898	565
h1SMcG0016373	1058	774	845	800	702	833	890	698	752	774	822	835	1307	942	1109	939	1243	896	1086	1072	1266	1262	1422	893	864	1142	1099	812	553	902	1014	595	669	721	839	778
h1SMcG0016374	44	19	53	28	11	24	35	20	28	17	26	19	26	27	28	22	24	42	17	22	26	28	18	25	33	46	32	42	40	32	37	40	9	25	12	15
h1SMcG0016375	213	135	114	93	123	128	122	131	101	98	83	118	85	121	147	101	120	147	127	109	63	116	94	39	178	244	179	169	79	171	202	147	115	123	114	108
h1SMcG0016376	854	667	759	656	712	748	630	676	593	937	718	1075	699	1098	802	965	901	918	1017	969	834	1293	1065	758	1054	1270	1108	911	565	742	1146	906	829	648	898	675
h1SMcG0016377	219	246	219	208	261	222	231	195	225	221	240	195	489	346	418	318	314	213	330	293	450	396	470	412	305	271	249	203	190	202	324	249	181	179	236	194
h1SMcG0016378	12492	9230	9067	8136	10084	12208	13461	13197	10026	12405	12093	12215	7520	7798	7745	8801	12278	10149	11328	9631	10809	9855	11404	7504	9981	13609	12812	9687	7599	11590	14235	10931	10081	11237	11880	9025
h1SMcG0016379	2	2	4	0	0	2	3	0	4	4	0	6	7	2	2	3	0	3	0	0	0	4	0	1	2	4	2	0	6	3	9	0	0	0	2	0
h1SMcG0016383	0	0	0	0	0	0	0	0	0	0	0	0	0	0	0	0	0	0	0	0	0	0	2	0	0	0	0	0	0	0	0	0	0	0	0	0
h1SMcG0016384	370	205	262	251	265	344	406	315	250	362	396	403	306	318	300	314	404	452	425	355	421	457	443	355	259	346	392	290	310	340	428	356	314	376	431	289
h1SMcG0016386	3010	2979	3980	2819	1171	929	1055	2415	1160	2185	2414	1857	973	1226	1216	1543	1099	1925	1512	1117	1061	1165	1173	1229	2880	3420	3286	3145	1083	1395	2191	2720	2285	2119	2019	1686
h1SMcG0016387	508	255	377	326	272	259	238	211	154	265	253	304	243	300	295	247	246	219	339	236	267	292	314	176	345	550	499	343	280	241	336	236	243	280	228	248
h1SMcG0016388	557	373	402	368	211	347	333	300	198	274	285	296	335	346	346	298	298	306	307	304	304	226	234	220	394	609	533	347	246	326	348	358	292	257	311	276
h1SMcG0016389	790	558	477	514	583	677	576	562	436	603	600	589	570	472	518	479	551	543	622	615	584	718	621	375	708	819	811	549	414	651	908	498	548	538	639	477
h1SMcG0016390	78	41	82	41	32	34	30	29	30	60	45	34	52	46	54	38	49	47	44	34	36	74	73	35	55	59	78	63	39	49	42	38	41	59	46	28
h1SMcG0016393	1702	1175	1233	1031	1091	1355	1438	1469	1052	1560	1523	1813	1198	1309	1208	1483	1436	1434	1714	1181	1502	1322	1504	1014	1350	1838	1749	1189	1046	1536	2045	1434	1403	1632	1593	920
h1SMcG0016394	633	502	723	542	168	158	265	464	167	329	524	336	361	301	371	562	346	661	487	286	226	233	274	193	415	647	678	519	265	308	427	499	325	228	329	291
h1SMcG0016395	6	3	2	6	8	7	2	3	3	9	4	1	8	2	7	3	0	4	1	0	0	4	2	0	4	1	5	4	4	6	10	8	5	5	3	1
h1SMcG0016397	820	618	913	521	267	285	352	569	282	413	511	425	344	333	386	513	501	576	513	325	362	329	400	224	431	751	834	623	242	392	467	581	428	325	430	429
h1SMcG0016398	8800	4694	4840	4886	6336	8396	9298	8060	6931	9064	8735	10004	7486	8754	8177	8128	8912	10117	9805	7775	9687	11411	10889	6173	6148	8595	6949	5206	6672	9126	11470	6522	8428	9382	9503	6882
h1SMcG0016399	36	27	44	29	4	21	15	16	0	36	24	24	27	15	25	23	17	21	34	26	28	24	55	39	27	31	44	26	31	10	37	7	15	22	25	21
h1SMcG0016400	0	0	3	0	0	0	0	0	0	2	0	0	0	0	0	0	1	0	0	0	0	0	0	0	0	0	0	0	0	0	0	0	0	0	0	0
h1SMcG0016402	20	8	5	14	1	7	10	2	8	19	4	12	1	7	5	9	10	0	5	3	6	1	2	2	10	16	2	10	6	18	11	12	2	9	8	11
h1SMcG0016404	885	562	893	587	523	401	403	597	279	464	541	438	453	546	483	518	476	737	721	434	455	456	471	349	547	770	872	682	501	442	628	532	359	473	452	469
h1SMcG0016406	837	457	587	510	541	575	595	586	434	613	628	717	815	798	784	836	742	917	804	664	851	894	766	657	800	1018	884	665	525	629	1003	782	567	589	601	459
h1SMcG0016407	3	0	8	0	0	6	2	0	5	0	4	0	2	2	0	0	2	1	2	1	0	5	9	2	0	8	12	5	1	6	4	2	0	0	1	0
h1SMcG0016411	338	244	225	233	203	207	209	211	150	177	211	186	234	232	287	258	157	243	209	158	140	222	242	151	352	454	351	349	122	213	311	170	191	164	178	151
h1SMcG0016412	523	388	745	396	205	150	183	372	123	262	377	238	174	210	256	283	239	358	314	242	236	152	205	207	341	453	509	404	186	229	276	325	254	210	219	332
h1SMcG0016413	473	232	279	230	212	296	267	272	176	371	277	373	232	312	252	242	207	247	283	176	226	287	266	158	350	507	408	282	220	302	431	339	291	291	280	172
h1SMcG0016415	1	5	0	4	1	0	0	0	0	0	2	1	0	0	6	1	4	2	0	0	0	1	4	0	1	3	1	1	0	2	0	0	0	7	1	0
h1SMcG0016417	419	307	374	271	279	223	188	241	140	246	291	386	193	203	224	192	225	368	279	231	310	367	237	251	377	644	512	420	192	274	336	378	341	220	239	204
h1SMcG0016418	2	7	1	3	4	2	4	0	11	9	0	5	7	3	10	1	5	0	3	6	8	9	10	6	2	9	3	4	9	9	8	2	3	0	4	16
h1SMcG0016419	1998	1597	1515	1418	2056	1872	1803	1528	1880	1732	1568	1742	2730	2108	2478	1865	2767	1914	2447	2415	2703	2532	2900	2327	2013	2314	2069	1682	1480	1865	2193	1383	1525	1874	1878	1389
h1SMcG0016420	5767	4070	5288	3765	3306	5705	6830	5784	4078	6756	7420	7457	5329	5283	4874	6275	6238	8432	8894	5793	7435	6694	8169	4780	3703	5910	5369	3875	4941	5619	6155	5085	5735	5984	6838	4228
h1SMcG0016421	13	6	8	3	4	8	17	5	6	13	8	9	5	8	7	4	8	11	8	9	11	15	11	11	2	7	6	6	9	12	9	9	13	12	7	5
h1SMcG0016425	344	253	327	221	157	162	152	202	121	177	218	209	150	222	138	217	151	201	154	137	159	162	176	112	190	364	350	273	155	201	198	177	240	185	198	194
h1SMcG0016426	42	25	49	27	10	13	10	10	6	29	29	24	12	22	26	31	24	16	20	34	39	28	22	23	29	40	24	19	25	16	27	8	12	17	39	49
h1SMcG0016430	12	5	10	5	1	2	1	2	3	5	7	6	7	2	9	2	1	8	5	4	3	1	7	3	3	9	10	6	2	1	7	12	4	3	5	0
h1SMcG0016431	34	12	12	19	5	23	10	19	29	11	11	21	6	8	8	15	25	12	7	26	14	10	10	14	35	27	19	34	11	42	28	12	23	12	7	11
h1SMcG0016432	28	7	17	23	24	29	11	16	21	30	15	20	12	29	21	16	29	16	20	25	28	20	28	11	26	25	14	0	2	18	11	6	7	12	12	15
h1SMcG0016434	19	11	9	4	6	15	18	3	1	10	3	12	13	1	4	3	9	7	5	17	15	6	4	2	22	22	6	9	9	6	15	15	16	16	3	8
h1SMcG0016435	19	29	28	29	19	16	29	18	25	23	6	25	31	21	39	15	28	11	28	49	21	31	28	25	32	40	30	24	20	21	23	22	14	20	23	19
h1SMcG0016436	13	0	12	6	6	8	4	5	7	8	10	8	8	3	7	7	0	11	11	5	10	8	3	0	8	9	5	7	8	1	3	11	8	3	3	0
h1SMcG0016437	33	23	33	21	29	25	32	30	31	30	19	25	28	27	28	36	34	41	33	28	33	30	53	21	39	38	25	34	33	25	38	33	21	33	34	20
h1SMcG0016440	5444	3925	4169	3461	3465	5414	5256	4416	3643	5000	5052	5585	3676	4183	3993	4774	6707	5287	5886	6042	6162	6184	6500	3728	4143	6596	6106	3908	3123	4450	5644	3813	4442	4301	5424	4436
h1SMcG0016441	153	106	224	110	48	57	62	102	25	67	152	60	145	112	106	136	76	152	148	98	126	87	138	114	121	144	151	138	66	67	91	90	93	65	92	57
h1SMcG0016442	5	0	8	3	4	0	0	0	0	5	3	2	1	5	6	6	4	3	2	4	6	4	2	0	3	4	5	3	0	9	1	2	5	14	15	1
h1SMcG0016443	0	5	0	4	1	2	2	0	5	0	1	4	0	8	1	0	0	1	3	3	0	0	1	0	2	0	3	0	1	6	2	0	0	2	0	0
h1SMcG0016444	3	0	1	1	1	0	2	1	0	0	5	2	0	0	2	1	0	1	0	0	1	0	2	2	5	0	7	2	0	2	0	0	2	0	0	0
h1SMcG0016445	93	60	105	95	97	39	67	63	49	81	61	67	79	103	91	91	41	75	43	47	45	68	59	41	110	121	117	147	83	83	121	106	59	72	41	75
h1SMcG0016446	368	272	345	251	209	268	274	258	155	365	336	452	379	407	454	350	168	423	292	209	347	380	315	219	384	502	463	311	177	294	471	430	311	311	301	189
h1SMcG0016447	8843	6129	5666	5671	7387	7812	8043	6405	6994	7549	6703	7337	8080	6562	6942	6313	8904	6739	8181	8013	7708	9786	8898	6424	8474	9176	7946	6557	5544	7416	9136	5616	5789	7001	7416	6466
h1SMcG0016448	8055	5422	6229	4994	5131	6565	6878	7220	5353	8731	8484	9440	4790	5335	4719	5189	6004	7028	6773	5180	6645	7924	7192	5358	6997	10819	8468	6604	6091	7152	9810	8579	6573	6880	6556	5131
h1SMcG0016453	10396	9540	9593	10019	11408	9925	9402	8185	8831	9595	8375	8963	13060	10722	11908	10309	10819	8122	10207	10410	10899	11799	12757	11477	11509	10542	10629	8539	8956	9672	11890	9185	7239	9356	10059	8423
h1SMcG0016454	8502	6817	7718	7348	10139	9566	9312	7696	8835	9559	8637	8984	9803	9868	11125	9893	11865	8148	9937	9785	10828	12555	11116	10502	7853	9235	9748	6880	7610	8189	11191	8926	7251	8752	9844	8237
h1SMcG0016455	7615	5942	5841	5216	5923	7692	7976	7148	6647	8180	7787	8255	5228	6602	5696	6947	10129	9325	9919	8630	9223	9846	9482	6402	7134	9518	8254	6721	5670	6939	8972	6883	6831	6289	8074	6487
h1SMcG0016457	127	98	179	114	46	60	100	108	55	106	86	100	86	126	96	126	95	110	84	99	101	179	122	62	103	200	164	163	67	123	140	125	79	95	88	92
h1SMcG0016458	1828	1422	1303	1183	923	971	987	983	806	912	997	1290	1435	1460	1433	1470	1400	1820	1380	1272	1445	1191	1136	941	1282	2032	1984	1428	629	1173	1246	1254	901	957	908	659
h1SMcG0016459	569	578	586	640	335	334	428	479	266	403	457	505	463	569	501	592	496	611	532	469	400	494	462	386	300	758	654	531	332	417	471	445	409	464	455	347
h1SMcG0016461	27	7	11	9	1	17	22	13	16	14	15	24	8	14	10	17	14	9	12	0	14	18	19	5	14	36	12	13	22	32	38	24	11	26	12	6
h1SMcG0016463	251	189	253	155	182	179	237	259	242	265	251	321	189	247	230	214	265	265	261	234	290	353	346	189	168	344	328	224	108	221	308	219	303	249	258	233
h1SMcG0016464	1324	912	1131	890	799	554	688	1352	797	991	965	734	727	989	1093	869	1463	1247	1168	1001	1339	1391	1363	1489	1217	1361	1126	1249	631	868	1433	1059	603	835	775	629
h1SMcG0016465	44	38	30	39	33	45	43	57	20	56	64	52	22	28	42	35	49	64	37	23	47	62	64	22	55	63	35	47	48	48	72	64	32	39	36	40
h1SMcG0016466	2	17	10	8	0	6	5	1	6	13	4	12	5	0	11	12	7	4	4	0	5	4	11	3	15	26	9	10	4	11	12	7	5	21	3	3
h1SMcG0016468	14110	10521	10249	10220	11180	15086	14806	13701	12598	15233	14169	14644	9145	10569	9054	11957	17574	14387	16356	16081	14950	19417	17096	11326	15579	19473	16045	12926	9199	12401	16445	11507	12510	10632	13843	12542
h1SMcG0016469	1684	1224	1135	1041	1046	1373	1128	1215	965	1395	1338	1662	948	1119	939	1137	1786	1429	1690	1528	1616	1703	1721	973	1641	2065	1995	1291	688	1094	1955	1182	1231	1227	1275	1000
h1SMcG0016470	200	153	174	154	146	164	196	207	135	241	275	241	174	173	126	182	249	281	267	155	287	338	301	226	183	315	271	202	207	209	285	224	195	188	187	172
h1SMcG0016471	492	368	582	325	167	178	246	350	212	313	341	281	266	341	273	383	230	390	373	246	320	268	271	274	259	464	466	316	225	292	375	372	244	237	227	233
h1SMcG0016472	1323	1056	984	851	904	1160	1035	1140	964	1491	1357	1480	1252	1469	1451	1690	1781	1603	1889	1426	1758	1770	1839	1036	1061	1728	1398	967	765	1238	1633	1140	1397	1180	1406	884
h1SMcG0016474	1056	910	951	768	553	727	750	730	579	707	828	729	946	933	826	1082	771	827	787	636	586	712	764	452	952	1309	1097	850	591	820	934	829	656	518	605	549
h1SMcG0016475	65	45	65	54	21	48	56	39	43	46	57	71	42	57	44	65	37	55	41	42	53	63	62	46	59	80	65	77	18	62	60	53	63	45	46	41
h1SMcG0016476	2391	1892	1889	1771	2175	2596	2609	2286	2321	2401	2571	2412	2079	2020	2108	2357	2710	1966	2370	2261	2307	1964	2231	1820	2105	2569	2560	1916	1625	2178	2390	2084	2054	2077	2577	1856
h1SMcG0016478	4184	2914	2608	2822	3936	4345	3996	3596	3676	5057	4002	4347	3046	3578	3391	2734	3198	2887	3581	3447	3577	4656	4742	2801	3911	5261	4391	3805	3108	4655	6393	3730	3989	5005	4699	3689
h1SMcG0016479	612	327	427	390	320	519	580	464	403	479	457	615	460	502	532	562	524	605	642	532	550	555	670	435	528	757	682	393	357	481	559	376	434	450	522	379
h1SMcG0016480	1814	1082	1043	1032	1035	1286	1416	1447	1147	1523	1269	1655	1068	1342	1205	1369	1430	1376	1627	1341	1367	1835	1495	965	1500	2170	1895	1313	953	1542	2283	1524	1359	1392	1397	1122
h1SMcG0016481	3	0	1	0	1	2	1	0	1	7	0	2	2	6	0	2	0	0	3	1	2	6	3	0	8	3	2	0	2	6	6	1	3	1	2	0
h1SMcG0016482	166808	115173	127369	123376	102853	152415	158809	154305	122537	193128	175687	182230	89005	105975	83092	112399	134595	153014	169460	140083	128761	196745	170176	95774	162037	230781	170423	150130	116710	138223	199084	130491	149255	135244	160397	141319
h1SMcG0016485	1383	925	820	795	1222	1308	1319	1181	1239	1372	1020	1346	1207	1215	1210	1267	1885	1500	1769	1717	1551	1645	1853	1419	1220	1357	1465	999	1001	1215	1648	1340	968	1342	1247	932
h1SMcG0016486	10	0	9	2	5	5	17	9	0	7	11	9	18	17	27	16	29	41	22	25	25	42	34	4	7	0	10	6	5	13	8	10	10	12	14	2
h1SMcG0016487	2206	1835	2020	1612	1545	2071	2491	2710	1572	2472	2419	2772	1619	1900	1631	2072	2684	2724	2493	2173	2108	2616	2304	1608	1978	3050	2651	2136	1746	2334	3331	2990	1895	2363	1989	1540
h1SMcG0016488	3407	2442	2707	2603	2284	2542	2496	2528	2001	2863	2806	2933	2724	2927	2955	3308	3909	3431	3535	3192	3701	4012	3569	2729	3124	4393	4370	3229	1941	2284	3548	2902	2425	2423	2693	2550
h1SMcG0016489	1823	1174	1718	1345	650	721	803	1111	677	942	1156	1185	606	852	704	1005	1050	1323	1142	1071	970	1142	1093	740	1206	1771	1584	1518	582	859	1253	964	885	896	960	1052
h1SMcG0016490	1	3	2	9	0	3	6	10	17	6	10	6	6	0	3	2	2	10	5	7	9	15	7	4	2	5	3	3	7	6	6	0	0	10	4	11
h1SMcG0016492	0	0	0	0	0	0	0	0	0	0	0	0	1	0	0	0	3	0	0	0	0	0	0	0	0	0	0	0	0	0	0	0	0	0	0	0
h1SMcG0016494	0	0	9	1	0	0	0	0	4	4	0	0	9	0	0	4	6	8	1	3	1	2	2	0	0	0	4	0	2	0	0	4	0	0	0	3
h1SMcG0016495	0	0	0	0	0	1	2	0	0	0	0	0	0	0	0	0	0	0	0	2	0	0	0	1	0	0	0	0	0	0	0	0	1	0	0	0
h1SMcG0016497	27	16	23	13	21	22	18	22	23	37	28	35	25	40	17	29	40	25	25	35	33	38	35	30	41	51	40	33	20	31	44	22	26	25	37	25
h1SMcG0016498	0	0	0	0	0	0	0	0	0	0	0	0	0	0	0	0	0	0	0	0	0	0	0	0	0	0	0	0	0	0	0	0	0	0	0	0
h1SMcG0016499	459	327	358	310	260	340	275	270	237	336	297	338	435	382	420	387	333	374	337	298	385	440	454	254	403	540	601	391	223	292	331	278	239	265	300	268
h1SMcG0016500	297	231	399	245	236	208	245	255	149	332	323	315	164	174	193	168	159	336	269	208	209	366	205	195	328	420	376	428	202	186	222	297	240	184	197	257
h1SMcG0016503	5776	4036	4209	3832	3483	4917	4795	4748	4086	5361	5576	5992	3539	4549	3915	4727	5780	5502	5248	4837	5283	5644	5880	3660	4696	7136	5997	4545	3017	4248	5859	4336	4524	5530	5026	3921
h1SMcG0016504	2313	1735	1497	1596	1792	2134	2338	2014	2135	2542	2082	2573	1260	1576	1460	1538	3192	2225	2467	2791	2458	2833	3116	1813	2199	3251	2571	1963	1392	2186	3193	1934	2337	2177	2771	2327
h1SMcG0016505	7703	5072	5832	4539	3588	5057	5209	4683	3332	4686	4892	5212	6058	6711	6493	6971	5728	5939	6289	5678	4717	5495	5527	3391	6088	8515	7997	5053	3656	4862	6816	4887	4260	4017	4970	3983
h1SMcG0016506	16	0	3	2	1	1	7	7	2	18	10	15	1	1	8	5	4	10	15	8	18	24	12	6	11	7	5	6	2	8	14	0	4	20	6	0
h1SMcG0016507	1131	731	869	731	538	784	721	516	523	812	704	791	1000	996	963	939	760	793	834	798	969	959	1072	716	866	1181	1449	887	484	626	825	536	592	578	785	640
h1SMcG0016509	11	22	27	18	33	5	15	15	13	23	31	34	11	7	14	30	15	19	18	15	20	19	21	47	17	22	33	17	6	24	36	54	20	13	4	5
h1SMcG0016510	184	163	162	103	75	74	79	109	88	100	138	138	76	106	148	173	113	143	134	106	148	134	158	103	149	201	199	156	56	119	109	104	109	122	133	94
h1SMcG0016511	4	7	4	0	2	0	3	4	3	9	0	15	5	4	4	9	2	3	3	7	0	5	5	3	7	10	6	10	1	5	5	8	7	7	6	2
h1SMcG0016512	19	14	25	12	13	18	19	17	17	19	18	22	18	16	19	21	19	16	21	18	27	23	22	8	11	22	23	26	7	13	18	14	13	12	14	23
h1SMcG0016513	7	13	5	1	2	9	10	6	13	16	3	19	9	12	17	11	2	1	15	7	8	6	7	10	21	15	23	12	3	8	9	23	12	9	9	5
h1SMcG0016514	260	208	338	221	136	152	155	175	110	190	219	218	206	224	235	258	217	236	204	183	181	196	247	157	237	361	339	294	125	187	268	172	204	165	208	166
h1SMcG0016516	490	397	415	339	359	407	432	399	307	363	382	429	319	399	342	413	419	432	545	508	417	482	514	347	462	735	655	523	250	361	625	487	337	309	374	326
h1SMcG0016518	2620	2098	2720	1998	1307	1093	1354	1613	1062	1457	1783	1398	1728	1936	1939	2180	1847	1716	1813	1535	1642	1610	1677	1394	2171	2691	2580	2253	1056	1558	1686	1579	1348	1467	1565	1632
h1SMcG0016519	3618	3017	2709	2671	2247	3226	2707	2713	2266	2983	2596	3058	2068	2985	2503	3090	4097	3276	3835	3627	2888	3884	3456	2217	3753	4653	3919	3205	1833	2689	3778	2414	2370	2178	2540	2211
h1SMcG0016520	5	5	2	5	10	12	12	10	8	10	4	12	6	14	3	18	10	12	11	6	10	17	16	9	17	5	8	6	8	17	11	18	16	15	3	10
h1SMcG0016521	971	667	569	591	589	745	724	666	564	737	685	731	648	727	663	821	1083	736	1074	1024	943	1107	958	698	773	1132	932	772	452	683	973	667	639	696	816	657
h1SMcG0016522	281	276	293	243	198	278	352	385	229	251	323	348	307	371	378	372	331	333	348	220	161	189	236	227	270	378	364	250	223	225	421	395	246	369	295	245
h1SMcG0016523	876	450	453	434	479	664	664	611	438	660	574	710	404	726	648	621	824	784	863	806	682	871	828	418	873	1228	940	620	438	598	1134	606	462	544	577	428
h1SMcG0016524	2231	1835	1550	1559	1985	2352	2443	2056	2127	2290	2081	2500	1801	2383	1994	2524	3818	2982	3545	3591	3147	3809	4175	2235	2336	3259	2722	2059	1556	2012	3348	1870	2317	1902	2542	2029
h1SMcG0016525	1193	700	721	665	691	924	984	795	658	1004	962	996	909	979	965	976	796	934	1152	866	1034	1130	1226	763	1030	1244	1120	880	607	813	1230	596	861	957	939	790
h1SMcG0016526	1948	1321	1635	1466	987	967	987	1220	826	1111	1109	1153	1527	1561	1557	1476	1008	1232	1267	865	1301	973	1322	1103	1540	2099	2208	1556	774	1020	1315	1514	1272	1111	1017	960
h1SMcG0016529	2634	1842	1937	1778	1687	2315	1987	1804	1748	1960	1906	1954	1816	1536	1685	1495	2050	1772	1886	1805	1648	2069	2088	1251	2188	3016	2804	1822	1416	2145	2853	1558	1755	1892	2080	1776
h1SMcG0016530	294	234	206	208	203	262	282	283	217	239	234	268	346	235	367	382	266	230	296	309	295	377	332	227	247	362	380	207	141	269	251	145	233	227	214	241
h1SMcG0016531	2653	1751	1827	1570	1792	2110	2311	1895	1908	2469	2227	2579	1791	1955	1904	1959	2502	2131	2672	2444	2451	2729	2587	1881	2231	2714	2609	1824	1619	2195	3006	2089	2090	2303	2225	1858
h1SMcG0016532	1007	561	916	546	542	539	575	618	472	772	744	801	675	817	811	835	642	855	826	540	824	953	864	601	640	1090	930	748	659	514	892	639	504	733	664	494
h1SMcG0016533	545	430	580	422	236	291	420	471	260	390	466	401	499	444	478	435	395	529	418	542	448	462	468	358	457	713	658	505	263	415	548	418	366	389	391	310
h1SMcG0016534	71	29	43	36	54	86	57	55	55	39	61	92	67	63	104	66	66	84	47	52	51	74	116	43	65	112	60	69	40	63	90	67	49	81	56	69
h1SMcG0016535	22	15	18	5	9	22	10	5	15	8	5	10	8	5	11	6	15	13	19	10	5	7	12	13	17	10	9	19	10	24	17	19	11	15	17	18
h1SMcG0016536	31	16	21	21	19	25	22	9	35	9	17	21	9	20	9	5	14	13	18	21	12	9	19	23	29	29	38	30	19	54	59	22	19	18	28	23
h1SMcG0016537	155	160	147	115	155	131	211	181	208	177	125	127	93	113	109	85	137	113	139	158	119	167	151	98	137	201	157	92	96	153	199	91	108	145	159	124
h1SMcG0016538	88	38	58	37	25	97	73	58	41	58	65	54	73	72	55	44	39	94	62	57	61	71	55	39	44	57	69	43	37	49	137	68	43	60	83	73
h1SMcG0016540	426	319	250	243	276	300	315	334	322	332	270	358	332	250	321	246	371	406	308	339	274	341	392	263	368	470	397	331	219	314	421	271	276	337	322	299
h1SMcG0016541	2981	1799	2428	1788	1656	2396	2901	2390	1785	3141	3332	3369	2497	2582	2570	2781	2424	3732	3801	2227	3516	2750	3782	2539	2040	2477	2534	1660	2376	2422	2986	2698	2603	2891	3075	1862
h1SMcG0016542	344	247	183	218	235	292	293	258	194	245	240	234	190	263	246	215	271	251	299	272	218	266	266	170	294	354	362	234	199	216	341	221	275	245	264	263
h1SMcG0016544	70	31	42	40	26	26	41	25	27	49	26	37	38	63	54	43	34	31	42	33	30	33	46	17	55	43	70	46	40	37	52	26	28	21	19	32
h1SMcG0016545	1262	848	979	820	787	997	1106	957	871	903	1084	976	782	842	760	765	899	895	1022	957	794	875	910	520	895	1377	1186	819	648	1068	1115	841	900	957	1002	864
h1SMcG0016546	2823	1872	2169	1773	1986	2327	2498	2664	2050	2527	2388	2511	1904	1759	1878	1806	2426	2505	2346	2184	2093	2030	2311	1580	2289	3003	3202	2151	1740	2439	2943	2636	2297	2423	2472	1793
h1SMcG0016547	1556	1630	1424	1477	2105	1621	1591	1301	1819	1862	1443	1702	2593	2053	2237	1921	1901	1452	1757	1645	1881	2213	2558	2440	2185	1638	1332	1622	1690	1769	2143	1494	1298	1766	1758	1436
h1SMcG0016548	544	311	326	272	358	556	591	540	318	496	528	615	413	389	408	366	434	510	661	380	504	555	564	392	452	598	374	325	373	536	745	416	444	563	532	299
h1SMcG0016550	696	516	490	382	430	623	537	533	434	553	572	683	668	641	593	536	749	773	777	660	767	666	673	415	608	870	872	490	397	598	734	551	618	617	613	477
h1SMcG0016551	5598	4239	4647	4300	4859	6267	6516	5419	5113	5757	5582	5380	2994	2927	2669	2990	4753	4092	4523	4345	3539	4770	5018	2549	5381	7298	6586	4944	4014	5426	7083	3749	5198	4605	6096	5579
h1SMcG0016555	2033	1689	1566	1390	1510	1972	2062	1779	1477	2090	1961	2042	1540	1805	1483	1847	2325	2114	2383	2186	1986	2199	2168	1455	1834	2362	2240	1601	1365	1821	2481	1579	1708	1691	2149	2003
h1SMcG0016556	712	533	678	543	615	690	718	746	521	610	667	564	633	706	684	537	518	418	547	510	439	689	765	624	723	748	613	519	602	693	934	668	533	539	804	693
h1SMcG0016557	428	259	420	284	252	458	447	389	228	436	439	430	424	375	427	499	405	573	605	414	461	467	498	307	315	517	465	313	344	383	460	341	380	360	506	338
h1SMcG0016562	1263	1062	1021	771	975	1156	976	1002	831	1118	1041	1084	1287	1218	1170	1240	1591	1492	1464	1414	1332	1475	1266	942	1159	1542	1510	996	732	1033	1427	1020	1067	1021	1001	877
h1SMcG0016565	9281	5664	5728	5856	8875	9776	9993	8504	8244	9400	7600	8698	7691	7107	7267	7090	10316	8289	9344	9764	8739	10969	11390	6574	8510	10226	8915	6567	6713	8677	11620	6226	6861	8736	8590	7446
h1SMcG0016567	1358	820	1047	851	880	1193	1227	1075	984	1286	1151	1333	911	905	983	913	1132	1178	1325	1097	1172	1111	1161	877	1155	1508	1359	984	824	1215	1417	1037	1138	1316	1330	1004
h1SMcG0016574	2922	2062	1955	1699	1625	2354	1829	1898	1583	2526	2408	3010	1801	1907	1828	2414	2375	2828	2804	2583	2934	3075	2435	1877	2192	3219	3009	1790	1374	1969	2643	2255	2207	1894	2197	1654
h1SMcG0016576	57	24	73	27	23	16	52	72	43	28	43	29	27	13	23	42	33	59	48	32	28	36	31	31	41	40	54	29	21	32	49	45	33	24	31	35
h1SMcG0016577	3187	2223	2394	2115	2257	2699	3156	2606	1858	2637	2661	2483	2621	2640	2466	2581	2954	3332	3340	3029	2552	3020	3238	1798	2731	3794	3438	2397	2023	3030	3612	2237	2515	2465	2714	2271
h1SMcG0016578	5113	3330	4459	3691	3145	3707	4680	5182	2605	3890	4405	4083	2632	2992	2723	3842	4460	5571	5029	3558	3197	2955	3239	2327	4323	5576	6087	4623	2876	3568	4720	4381	3158	3107	3609	3154
h1SMcG0016579	698	435	744	395	363	237	304	519	245	386	448	332	348	411	414	444	294	579	461	384	308	348	332	296	484	637	656	502	379	337	525	518	305	341	324	381
h1SMcG0016580	4	16	16	9	15	18	15	10	6	27	11	28	7	10	2	20	9	8	19	9	4	27	4	11	34	14	4	16	13	28	11	20	9	31	3	10
h1SMcG0016584	1158	792	1173	725	792	938	1130	1020	631	980	1170	1014	952	1068	1032	1073	856	1115	1388	997	1089	1033	1169	708	1030	1259	1293	817	901	1058	1093	887	940	939	1099	906
h1SMcG0016585	17	11	20	5	8	44	26	21	40	20	41	24	62	24	74	35	29	66	74	26	37	53	42	19	4	24	14	5	12	16	17	18	25	15	37	32
h1SMcG0016586	21	13	11	35	7	12	12	15	10	7	7	14	18	11	16	17	6	6	6	11	11	19	16	8	23	23	10	8	18	47	19	4	4	17	12	2
h1SMcG0016587	6217	4616	4616	4490	4896	5632	6178	4719	5409	5072	5200	5181	5139	4177	4713	4382	5829	4359	5200	4913	5114	5947	6719	4164	5546	6816	5892	4650	4127	5103	6463	3781	4652	5490	5805	5010
h1SMcG0016589	489	402	399	458	378	376	390	339	264	335	362	350	485	384	437	309	403	290	342	394	334	328	525	334	427	481	468	331	325	426	475	262	244	343	440	306
h1SMcG0016591	1626	1125	1465	1058	812	1115	1331	1284	631	1186	1293	1537	1408	1392	1329	1521	1046	1931	1627	992	1255	1136	1234	905	1155	1764	1627	1247	942	1272	1663	1719	1153	1422	1184	804
h1SMcG0016592	2241	1509	1642	1423	1635	1807	1939	1651	1463	1730	1471	1529	1770	1570	1754	1522	2080	1767	2061	1908	1776	1933	2062	1317	1875	2381	2102	1530	1253	1702	2292	1139	1569	1551	1814	1535
h1SMcG0016593	344	183	148	180	137	276	233	158	169	200	199	243	208	163	199	179	270	164	227	246	129	279	221	143	233	362	283	255	166	272	329	201	188	190	232	162
h1SMcG0016594	2896	2166	2394	2014	1941	2577	2677	2936	2067	2868	2847	3083	1915	2134	1763	2167	2188	2816	2768	2099	2198	2360	2332	1482	2515	3452	3239	2322	1735	2585	3253	2701	2659	2390	2778	2083
h1SMcG0016595	58	25	38	33	48	17	34	34	61	70	45	54	38	35	38	55	36	38	33	46	32	40	65	23	69	117	62	28	34	41	40	49	36	28	26	21
h1SMcG0016596	245	258	261	211	238	186	192	134	169	144	152	116	337	355	389	302	245	217	229	198	204	205	293	273	295	269	194	202	212	190	233	151	84	126	191	151
h1SMcG0016597	145	91	107	85	54	89	112	116	60	90	88	68	77	110	84	92	90	121	94	92	78	66	71	60	142	162	221	133	70	125	140	92	104	105	70	102
h1SMcG0016598	0	2	1	0	0	0	0	0	0	0	0	0	0	0	3	2	0	4	0	0	0	0	0	0	0	0	0	0	2	1	2	0	0	0	0	0
h1SMcG0016599	615	452	656	466	471	373	444	574	463	675	571	557	484	569	554	580	690	787	775	552	592	650	734	597	559	736	589	617	382	534	857	745	420	542	517	355
h1SMcG0016600	2065	1661	1592	1599	1836	1975	1944	1465	1694	1955	1714	1809	1881	1411	1599	1516	1662	1240	1371	1516	1480	1521	1784	1424	2193	2186	2101	1692	1437	1882	2146	1605	1416	1920	1766	1617
h1SMcG0016602	9	5	8	7	0	14	4	7	4	13	12	9	11	10	5	11	11	4	15	12	2	6	10	4	22	8	9	3	6	16	18	2	1	7	10	9
h1SMcG0016603	3904	2807	3103	2524	2925	3464	3836	3434	2923	3365	3318	3476	3260	3057	3211	3166	4610	3723	4073	3948	4078	4101	4617	3012	2938	4325	4215	2794	2341	3424	4339	2768	3236	3245	3538	2935
h1SMcG0016604	1355	838	900	1004	1146	1431	1231	1093	1213	1064	1023	1174	895	786	884	854	1236	914	1184	1425	1056	1260	1285	935	1350	1265	1428	998	1117	1129	1366	914	1230	1155	1454	1316
h1SMcG0016605	4523	3960	4339	3633	2141	3263	3703	4271	2387	3434	4159	3497	3495	3376	3116	3994	4432	5556	5485	3930	3208	3281	3614	2159	3703	5508	4882	4077	2478	3483	4362	3798	3270	2791	3516	2714
h1SMcG0016606	4089	2609	2525	2602	3606	3801	4435	3534	3378	4225	3421	3656	3207	3062	3430	3045	3739	3648	3812	3618	3270	4509	4471	2442	3787	4610	4002	3130	2646	3816	5200	2716	2636	3790	3557	2826
h1SMcG0016607	164	100	108	109	72	98	58	98	60	106	86	131	126	119	126	113	111	130	129	109	108	101	88	84	132	161	136	143	60	89	103	114	72	66	68	85
h1SMcG0016611	63	47	20	31	67	48	37	74	49	27	43	69	29	13	26	33	55	52	37	49	38	63	62	37	56	79	64	34	67	29	71	63	30	30	46	50
h1SMcG0016612	564	330	408	309	217	237	355	380	170	453	415	531	402	380	358	405	301	556	413	347	412	388	423	278	377	489	521	309	260	388	433	429	365	362	351	261
h1SMcG0016613	809	506	682	531	368	544	446	508	457	466	475	576	753	641	664	745	769	783	680	700	620	715	688	513	548	839	794	615	364	467	719	541	413	449	381	376
h1SMcG0016614	7	0	10	1	0	0	2	2	2	9	0	2	0	3	3	1	0	12	0	0	4	0	2	0	10	6	0	1	5	2	3	8	2	0	4	1
h1SMcG0016615	4456	3649	4427	3252	1444	2001	3110	4285	1765	3196	4086	3115	2039	2190	2109	3323	2999	4477	3693	2580	2401	2115	2267	1854	3495	4637	4829	4126	2020	3226	3704	4418	3390	3073	3282	2485
h1SMcG0016616	1844	1065	1128	1066	1221	1454	1266	1221	1188	1335	1474	1487	1562	1824	1574	1698	1740	1935	2171	1727	1566	1581	1700	982	1559	2011	2126	1433	982	1362	1935	1327	1313	1559	1381	1193
h1SMcG0016617	2408	2012	2325	1747	1975	2509	2368	2211	1939	2134	2457	2401	2538	2189	2229	2209	3432	2653	3058	2887	2874	2697	3268	1942	2030	2853	3077	1882	1556	2268	2570	1876	1936	1998	2351	1822
h1SMcG0016618	1345	738	1130	789	336	557	651	833	372	688	834	757	857	815	779	1068	702	1046	863	642	630	665	697	445	809	1354	1319	927	598	788	1038	890	515	597	620	559
h1SMcG0016619	1388	827	965	797	734	1048	1274	1096	742	1182	1138	1179	1136	1077	1139	1328	1304	1382	1498	1280	1313	1392	1483	885	948	1453	1441	954	881	1094	1283	910	995	933	1206	942
h1SMcG0016620	134	89	127	88	72	64	95	106	57	81	135	102	123	146	209	149	176	101	141	98	115	131	150	129	106	132	121	92	105	100	148	124	141	109	96	77
h1SMcG0016621	5367	3658	3889	3519	4137	4883	5091	4106	4616	4798	4620	4761	4851	4290	4818	4864	6915	5120	5842	5969	6125	6885	7266	5021	4472	5761	5358	3888	3365	4447	5573	3283	4058	4461	5308	4419
h1SMcG0016622	3382	2093	2214	2061	2297	3105	3086	2865	2217	3342	2712	3407	2948	3017	3054	2698	4578	4094	4216	3861	3551	3852	3726	2254	2761	4319	3944	2552	1850	3125	4652	2821	2479	3150	3039	2235
h1SMcG0016623	2558	2157	2209	1861	2439	2462	2695	2240	2320	2147	2173	2044	2138	1850	1843	1936	2460	1788	2149	2242	2183	2053	2451	1834	2326	2671	2725	1951	1840	2413	2390	1901	2077	1841	2166	1907
h1SMcG0016624	299	210	196	177	121	151	115	110	131	215	208	161	169	178	238	145	163	202	180	150	213	179	222	155	220	299	271	276	167	157	228	153	170	118	244	192
h1SMcG0016625	3	6	5	2	11	16	6	0	2	21	6	16	7	2	5	4	7	1	1	4	3	6	5	0	3	9	13	13	5	20	15	3	7	10	4	1
h1SMcG0016626	12	6	3	18	4	3	16	5	9	23	15	18	14	21	7	19	10	11	12	10	16	16	20	17	21	16	33	18	12	10	17	3	6	7	17	23
h1SMcG0016627	471	338	496	432	492	402	422	392	354	452	438	429	651	564	639	452	468	404	468	444	553	514	714	535	441	444	370	376	391	456	526	307	302	406	466	391
h1SMcG0016628	210	154	149	131	153	194	163	118	119	115	169	156	187	134	204	138	244	185	173	200	165	252	209	118	217	295	301	188	62	120	211	162	127	166	172	151
h1SMcG0016629	1129	873	933	714	887	1269	1379	1040	1081	1158	1279	1313	590	785	678	686	871	1004	993	793	790	836	1077	588	993	1458	1119	1045	915	1187	1263	988	1005	1039	1148	1019
h1SMcG0016630	11	19	25	10	10	10	20	21	10	15	7	18	6	3	12	12	3	6	5	6	4	2	5	10	12	15	28	7	10	5	6	7	8	3	18	5
h1SMcG0016631	123	57	60	60	70	75	77	93	84	106	121	109	71	62	75	91	65	70	103	75	75	83	103	54	128	109	112	74	47	113	129	38	66	111	85	88
h1SMcG0016632	3535	2406	2575	2312	1879	3068	3437	3420	2552	3383	3487	3464	1616	1567	1442	1861	2364	2604	2736	2096	2000	2003	2326	1348	2593	3610	3429	2526	1953	3212	3517	3009	3152	2916	3281	2630
h1SMcG0016633	6094	4895	5609	4420	4057	5446	6713	5909	4689	5117	6121	5622	2581	2426	2118	2794	3564	3434	3199	2942	2771	2519	3069	2352	4529	6063	6193	5088	3645	5075	5598	5304	4971	5277	5356	4147
h1SMcG0016635	900	772	855	682	480	709	817	680	509	641	725	631	696	622	640	589	763	655	780	639	712	590	687	433	832	1090	1115	751	558	606	884	588	589	624	751	609
h1SMcG0016636	246	219	287	202	147	117	157	173	101	130	164	197	210	167	180	228	180	149	198	89	156	180	167	142	194	264	262	274	176	124	229	197	137	136	180	150
h1SMcG0016637	82	22	59	54	40	38	70	76	54	53	41	69	57	52	45	51	61	33	63	41	38	76	79	47	70	94	102	72	64	50	66	36	64	50	46	44
h1SMcG0016638	3	0	4	0	0	0	0	0	0	0	0	1	3	0	0	2	0	2	0	0	0	0	2	0	1	0	0	1	0	1	0	0	0	4	0	0
h1SMcG0016640	4149	2811	2777	2583	3372	4153	4695	3838	3258	3938	3565	3984	2966	2881	3074	3056	4133	3988	4087	4286	3560	4023	4023	2420	3662	4874	4207	3162	2795	3809	5160	3019	3352	3650	4118	3349
h1SMcG0016641	23	15	14	14	23	11	14	15	13	21	5	15	42	27	24	27	33	1	15	15	8	18	22	21	19	25	19	22	12	16	19	7	12	10	15	15
h1SMcG0016642	11	16	3	10	4	18	14	3	5	6	8	10	4	5	0	7	0	0	2	5	0	5	2	0	11	20	13	14	12	23	17	10	7	12	13	8
h1SMcG0016643	0	0	0	0	5	0	4	3	0	0	0	0	2	6	0	0	0	0	0	1	0	0	1	2	1	0	2	1	2	4	9	0	0	0	3	0
h1SMcG0016644	56	47	40	39	41	48	34	47	17	44	23	71	43	69	41	50	31	60	69	38	41	66	78	45	75	77	45	51	29	28	78	57	38	48	40	21
h1SMcG0016645	1	3	0	0	0	0	0	1	0	3	0	0	2	0	1	6	0	0	1	0	0	0	1	0	0	0	1	0	1	0	0	0	0	1	0	0
h1SMcG0016646	736	462	552	449	620	614	660	634	613	524	557	565	763	791	731	716	1011	836	922	861	955	870	992	645	665	816	776	524	428	625	874	609	515	564	595	481
h1SMcG0016647	1042	770	939	754	396	401	464	704	254	435	535	430	535	535	614	723	387	703	563	397	366	445	427	266	728	1070	980	771	406	530	639	603	439	460	464	380
h1SMcG0016648	408	337	253	287	366	480	481	397	378	552	533	455	221	403	246	321	508	483	597	470	379	601	607	318	471	532	344	328	328	488	625	457	440	311	474	383
h1SMcG0016649	597	466	680	445	323	255	322	434	289	431	511	390	355	372	447	520	364	504	452	271	380	410	460	401	429	589	525	509	302	445	488	513	375	397	447	340
h1SMcG0016650	2896	2180	2139	1975	2111	2502	2918	2476	2151	2790	2431	2369	2049	1793	1966	1906	2086	2077	2097	2016	1701	1682	1903	1365	2711	3195	2844	2351	1806	2620	3123	2269	2200	2477	2535	1805
h1SMcG0016651	2	0	1	2	0	0	0	1	1	0	0	2	1	4	2	0	0	6	0	0	2	0	0	0	2	0	0	0	7	0	2	0	0	0	2	0
h1SMcG0016652	307	193	230	151	163	183	177	151	106	104	141	183	254	253	233	208	175	225	261	160	162	276	222	84	202	321	292	201	143	161	258	182	138	158	144	176
h1SMcG0016654	73	50	49	26	45	69	64	44	55	88	52	58	85	51	54	36	95	73	88	51	76	63	43	64	79	77	65	43	17	58	74	63	32	65	38	47
h1SMcG0016655	2484	1838	2545	1961	1555	1974	2070	2467	1608	2283	2626	2261	1870	1809	1688	2017	2222	2520	2418	1579	1952	1697	2136	1582	2176	2670	2596	2329	1692	1932	2473	2730	1980	2151	2358	1472
h1SMcG0016656	6	14	7	0	7	6	6	6	1	3	5	4	6	5	8	11	1	14	9	3	17	9	15	3	9	8	6	12	3	6	2	2	3	8	9	7
h1SMcG0016657	508	360	524	391	215	276	286	323	207	316	405	384	280	276	279	416	337	416	463	321	347	445	333	243	426	558	487	462	307	276	370	371	240	268	398	344
h1SMcG0016658	105	83	150	76	50	56	54	86	40	84	72	84	63	89	71	86	50	95	70	51	89	69	87	70	57	138	78	70	58	65	61	94	54	53	93	63
h1SMcG0016659	59	20	55	31	43	59	31	37	37	59	48	66	48	27	36	55	57	55	50	45	51	34	41	54	65	85	91	17	30	38	60	37	45	27	53	50
h1SMcG0016660	2129	1361	1606	1299	1129	1679	1699	1501	1315	2024	1885	2241	1757	1837	1626	1986	2331	2189	2638	2015	2434	2397	2564	1651	1891	2591	2322	1465	1192	1578	2221	1769	1620	1570	1809	1137
h1SMcG0016663	1487	1095	1324	1142	1063	1316	1431	1174	989	1089	977	991	1467	1247	1345	1249	1484	1222	1519	1368	957	1153	1323	677	1412	2082	1789	1294	881	1323	1879	987	849	1126	1126	1067
h1SMcG0016664	2130	1433	1540	1441	1287	1828	1936	1644	1460	1831	1944	1845	2007	1835	1921	1939	2494	2263	2446	2288	1982	2092	2405	1307	1635	2455	2129	1520	1120	1761	2249	1269	1575	1612	1849	1574
h1SMcG0016665	27	20	30	15	24	20	17	36	30	25	21	20	14	16	22	17	13	18	11	14	17	24	19	14	27	31	20	23	19	25	33	20	24	20	21	27
h1SMcG0016666	34	22	23	14	29	18	18	26	37	28	31	14	21	22	15	11	17	11	18	17	25	20	24	23	27	34	21	16	25	27	30	30	26	21	8	20
h1SMcG0016667	221	232	205	201	147	133	136	126	86	98	102	109	280	170	215	206	136	138	189	148	177	166	127	189	271	181	204	164	101	129	139	96	65	111	81	118
h1SMcG0016668	310	134	279	166	115	226	230	337	163	290	336	364	337	435	346	457	301	490	602	293	378	450	494	294	176	284	257	177	239	233	281	185	248	245	336	214
h1SMcG0016669	713	446	462	506	508	594	590	507	476	593	402	507	367	431	495	376	529	425	466	482	434	483	495	341	673	876	638	611	487	612	834	415	413	489	589	534
h1SMcG0016670	22	12	6	14	16	27	16	13	21	9	14	11	14	12	9	9	7	24	25	7	9	13	11	5	30	34	34	3	14	15	32	22	16	16	18	13
h1SMcG0016671	63	65	88	38	28	37	60	55	50	60	44	64	62	66	72	118	45	80	85	71	70	94	88	72	59	99	74	90	45	54	89	46	40	50	32	40
h1SMcG0016672	161	110	95	102	112	131	110	175	67	107	150	135	108	113	127	116	224	232	166	160	118	69	135	93	137	151	226	164	86	98	157	162	82	118	96	84
h1SMcG0016673	418	273	522	207	187	189	206	174	139	242	342	224	217	236	193	205	210	254	256	216	229	255	225	185	184	258	390	237	207	219	217	223	183	238	295	303
h1SMcG0016674	0	0	0	0	0	0	0	0	0	0	0	0	0	0	0	0	0	0	0	0	0	0	2	0	3	0	3	3	2	0	0	0	0	2	0	0
h1SMcG0016675	156	116	144	132	104	247	217	215	165	166	244	224	81	90	117	124	126	170	152	136	113	124	163	73	172	290	144	102	131	171	223	158	152	132	206	143
h1SMcG0016676	1	1	0	0	6	2	13	6	0	15	11	0	0	9	7	3	4	2	0	7	10	6	4	4	4	1	3	1	3	4	5	10	1	5	17	2
h1SMcG0016678	859	784	854	753	648	971	1128	1036	691	891	1087	907	682	759	718	837	882	889	1029	1004	761	978	985	633	853	1200	1061	841	649	898	1096	845	963	761	841	1111
h1SMcG0016680	733	564	754	480	426	420	547	561	360	581	584	570	694	664	790	774	682	924	826	593	696	585	724	568	554	870	777	547	379	501	747	558	527	518	522	444
h1SMcG0016681	986	721	775	622	559	751	828	705	542	659	617	602	565	520	510	476	717	507	589	524	568	614	701	417	817	1114	888	733	514	736	896	650	632	773	710	653
h1SMcG0016683	20	16	9	13	2	13	10	4	14	21	17	14	4	11	3	3	4	13	12	6	4	11	5	2	17	28	31	8	14	15	30	14	10	10	12	7
h1SMcG0016684	2462	1522	1911	1521	1350	2507	2604	2514	1691	2539	2610	2632	1999	1987	1925	2323	2790	3273	3502	2485	2523	2796	2848	1569	1907	2841	2529	1656	1741	2439	2821	1978	2152	2114	2312	1846
h1SMcG0016686	4240	3358	4107	3281	2485	3345	3933	4287	2558	4278	4847	4415	2091	2465	2130	3026	3339	4285	4196	3878	2956	4391	3650	2449	3638	5849	5011	3562	3062	3449	4613	3687	3552	2912	3942	3921
h1SMcG0016687	44	20	25	11	22	13	20	40	15	25	23	18	27	22	48	22	6	4	9	21	18	13	20	17	30	55	55	15	24	14	24	35	16	31	19	5
h1SMcG0016688	3	3	0	2	6	8	3	1	4	7	8	1	12	0	8	3	5	2	5	3	0	0	0	1	12	13	11	2	4	6	5	0	0	3	0	3
h1SMcG0016689	115	75	123	110	89	68	68	57	85	86	98	75	104	73	89	79	80	69	68	79	66	85	114	65	96	115	131	106	40	68	102	43	96	83	87	72
h1SMcG0016690	21	19	17	20	6	14	14	12	19	28	33	15	17	16	26	13	13	17	16	27	11	11	19	12	37	37	27	9	29	37	17	25	4	16	3	18
h1SMcG0016691	77	53	77	75	43	69	72	61	30	82	62	54	80	65	106	81	54	46	66	63	55	57	76	52	70	72	75	62	40	39	54	57	57	47	58	40
h1SMcG0016692	1090	536	870	710	562	812	1049	902	559	992	1225	1192	1190	1231	1118	1024	775	1417	1308	843	1208	1144	1286	730	794	964	855	660	806	1012	1359	853	931	1084	992	679
h1SMcG0016693	1807	1209	1394	1515	2055	2052	1933	1648	1976	1547	1512	1752	2061	1874	1734	2105	3273	2376	3014	2895	2572	2409	2628	2132	1840	1867	2355	1479	1387	1357	1577	1613	1302	1235	1429	1191
h1SMcG0016694	784	656	949	627	318	520	605	616	460	697	796	783	506	526	509	672	513	908	851	516	679	479	571	487	536	725	790	683	450	517	738	859	603	692	591	485
h1SMcG0016695	8	4	10	11	11	9	2	10	12	6	8	14	19	14	11	7	10	39	18	16	22	27	9	5	2	5	14	4	3	10	23	8	4	13	4	7
h1SMcG0016696	492	308	364	306	203	273	347	315	237	320	321	368	325	323	354	327	357	431	437	270	299	353	333	209	304	488	511	362	231	318	473	284	264	340	345	298
h1SMcG0016697	851	538	708	549	544	600	608	707	417	835	772	811	680	650	748	676	487	667	569	434	585	771	771	561	564	1013	922	605	666	717	1068	846	662	799	643	586
h1SMcG0016698	16	5	10	6	13	26	5	7	13	6	15	8	1	9	2	2	13	12	10	3	5	3	10	4	21	4	2	10	11	2	8	6	0	13	3	5
h1SMcG0016699	26	30	31	18	44	54	23	28	24	27	24	37	21	13	50	38	18	28	36	52	19	30	27	16	29	53	35	47	24	50	30	18	16	12	21	25
h1SMcG0016700	279	184	188	160	200	253	212	158	153	242	186	188	185	224	270	198	248	221	315	266	251	264	259	231	202	277	236	180	158	178	255	263	210	263	211	135
h1SMcG0016701	112	80	80	102	81	80	105	129	79	99	132	140	86	96	72	82	130	148	164	92	108	188	153	115	90	152	115	87	95	96	172	124	107	95	120	71
h1SMcG0016702	47	35	35	31	43	43	32	27	18	31	24	35	33	41	34	28	43	24	45	33	32	37	51	32	58	43	60	37	33	22	55	14	12	28	42	31
h1SMcG0016703	371	258	343	278	233	276	262	295	216	301	302	343	401	325	372	424	256	360	363	270	424	513	480	303	296	563	448	375	278	290	347	354	281	367	356	292
h1SMcG0016704	781	773	833	691	626	746	708	648	569	673	683	661	899	744	858	843	982	679	851	852	819	772	903	833	786	915	1032	713	514	713	814	809	659	618	760	600
h1SMcG0016705	3566	2506	3087	2382	1885	2800	3129	3624	2108	3025	3302	3385	2086	2243	2028	2769	2854	3754	3668	2689	2506	2827	2888	1592	2799	3770	3612	2957	2029	2719	3729	2958	2830	2629	2872	2326
h1SMcG0016706	10482	8001	7455	7031	7121	10526	10209	9391	7565	11108	10441	11011	5307	6026	5101	6280	7511	8621	9064	8147	7488	10266	8684	5361	9790	13586	11148	8772	7408	9526	11525	8161	9626	8153	9693	8424
h1SMcG0016707	1000	620	645	618	1066	1000	967	796	850	939	817	900	1008	946	867	794	970	895	1032	1055	1132	1192	1287	885	1146	1104	959	765	688	934	1231	631	702	931	904	739
h1SMcG0016708	4	8	2	2	2	1	3	4	9	5	5	4	4	4	9	5	2	1	3	6	0	2	4	0	3	0	6	11	6	3	12	3	0	1	8	0
h1SMcG0016709	183	159	180	196	171	175	201	205	124	199	249	182	124	158	131	185	238	202	271	201	217	202	186	123	226	355	249	243	163	143	264	169	139	134	186	140
h1SMcG0016710	327	211	219	213	179	181	206	132	151	188	163	188	257	236	320	216	192	209	139	202	233	209	195	188	249	373	451	209	127	202	242	163	182	258	225	149
h1SMcG0016712	1482	1204	1297	1094	1535	1781	1663	1489	1363	1632	1439	1634	2172	1955	1873	1610	1774	1501	1626	1609	1654	1862	2245	1622	1474	1605	1586	1046	1446	1816	1979	1318	1344	1477	1766	1633
h1SMcG0016714	0	0	1	0	5	2	0	0	0	0	2	5	2	0	0	3	0	0	3	0	0	0	1	5	1	0	0	0	3	0	4	0	2	2	0	0
h1SMcG0016715	0	0	0	0	0	0	0	0	0	0	0	0	0	0	1	3	0	0	4	0	0	0	0	2	0	0	0	0	0	0	0	0	0	0	0	0
h1SMcG0016716	849	585	669	559	621	528	542	865	566	777	683	588	507	518	464	470	689	637	721	517	678	758	730	725	754	809	685	723	623	591	1054	876	498	543	535	518
h1SMcG0016717	106	60	74	65	71	111	125	71	122	127	119	118	107	137	93	138	127	154	147	139	123	111	169	115	115	102	75	71	86	89	206	102	86	76	124	85
h1SMcG0016718	578	511	657	474	194	230	331	493	294	402	499	441	341	319	362	366	288	500	424	270	319	273	362	322	425	645	616	501	218	317	409	497	314	352	441	335
h1SMcG0016719	115	67	150	89	102	85	95	57	70	77	53	51	147	82	95	96	79	78	78	72	85	79	80	36	94	126	147	130	60	94	104	69	64	54	55	68
h1SMcG0016720	1641	1030	1068	1046	1115	1487	1542	1344	1075	1454	1474	1500	1041	1204	1224	1338	1475	1437	1801	1650	1316	1654	1670	1053	1302	1961	1549	1331	1042	1590	1814	1074	1247	1276	1570	1370
h1SMcG0016721	4868	3783	3729	3227	2881	4298	4372	4270	3049	4336	4897	4835	3551	3468	3192	3528	4000	4876	4835	4012	4185	3984	4040	2870	4305	5975	5363	3907	2673	4128	5218	3658	4475	3960	4464	3703
h1SMcG0016723	466	332	337	271	227	341	353	399	309	323	401	380	456	374	373	349	373	496	470	422	413	438	398	318	383	598	538	388	288	350	456	362	305	306	434	263
h1SMcG0016724	195	116	200	117	67	127	125	100	54	129	115	118	91	160	112	135	62	161	133	95	97	71	147	84	122	184	137	144	84	109	120	131	89	83	84	126
h1SMcG0016725	538	389	434	331	271	431	496	399	273	420	426	479	603	484	592	533	534	557	627	470	501	498	488	327	451	527	617	381	301	423	626	426	425	448	406	371
h1SMcG0016726	1910	1216	1183	1188	988	1136	1253	1104	1064	1321	1112	1318	1676	1617	1453	1509	2305	1659	1926	1988	1750	2016	1872	1332	1742	2066	2041	1243	740	1284	1821	1049	933	968	1179	933
h1SMcG0016729	1036	756	819	693	661	793	806	693	572	753	710	681	1026	864	792	880	1076	846	943	910	1006	1137	917	802	959	1114	1151	756	552	694	841	485	576	586	692	622
h1SMcG0016730	2222	1444	1441	1335	1244	1475	1507	1149	1174	1447	1310	1304	1530	1478	1676	1658	1856	1431	1626	1675	1485	1826	1658	1143	1634	2526	2254	1481	1005	1367	1716	1080	1036	1332	1440	1188
h1SMcG0016732	112	82	152	77	81	72	113	82	86	157	125	111	126	139	99	137	100	141	123	87	129	178	145	125	139	150	165	122	74	113	129	107	108	121	114	90
h1SMcG0016733	413	262	474	318	201	143	173	233	136	207	192	195	170	184	214	183	208	222	300	182	194	159	233	187	317	400	341	379	162	187	196	285	136	195	221	238
h1SMcG0016737	13907	9842	10391	9180	11448	15602	15659	13714	12731	14204	14417	14812	11411	11198	11583	11377	17384	14800	17137	16037	16435	16305	17824	11288	11077	15256	15247	9849	10227	13405	16295	11348	13284	12693	16032	13474
h1SMcG0016738	5251	3161	3140	2654	4004	5353	5316	3776	3859	4804	4442	5970	3725	5404	4997	4746	4742	5887	6005	5692	5876	7048	7240	4063	4632	6293	5393	3758	3940	4246	5608	4439	4536	4668	4927	3660
h1SMcG0016739	18	17	5	7	9	12	4	1	23	8	17	15	12	8	6	6	3	1	11	8	10	6	14	7	20	20	28	9	0	13	17	15	0	8	13	11
h1SMcG0016740	618	489	671	432	304	351	354	434	254	443	458	392	427	382	396	492	430	578	500	414	496	450	479	362	453	603	681	482	338	358	530	403	423	397	469	453
h1SMcG0016741	14428	9930	12463	11193	11431	15406	16035	20082	11034	14999	15651	17870	6602	8726	7261	9428	15624	13208	16122	15187	8695	16075	14192	7972	13001	18725	16405	13805	10367	14045	21431	16173	13962	13333	17949	17108
h1SMcG0016742	1388	1003	1274	854	346	580	851	1069	497	767	989	804	687	761	683	1019	603	1182	1008	587	499	512	593	404	933	1309	1325	962	537	709	1003	1036	810	833	875	621
h1SMcG0016743	1931	1311	1617	1497	1546	1766	1771	1446	1576	1571	1527	1628	2227	1623	1829	1542	2035	1535	1838	1794	1955	2125	2847	1687	1754	1921	1989	1478	1291	1840	2116	1399	1372	1514	1701	1518
h1SMcG0016744	3722	2589	3889	2842	2223	2041	1858	2539	1262	2284	3233	2169	1663	1872	2040	1910	1531	2420	2242	1669	1692	1500	1635	1300	2432	3629	3800	2765	1998	1852	2201	2117	1890	1857	2660	2503
h1SMcG0016745	58	47	51	46	41	35	51	31	39	54	25	56	70	58	53	35	25	42	29	35	48	60	54	73	88	73	60	68	29	41	66	34	38	44	53	42
h1SMcG0016746	132	76	143	74	73	62	122	106	62	147	135	192	114	112	85	133	110	157	139	97	144	144	164	99	141	188	169	77	104	128	146	69	128	139	120	80
h1SMcG0016747	2228	1455	1580	1484	1354	1917	2171	1685	1443	2005	1888	1805	2011	1879	2021	2237	2880	2415	2846	2466	2378	2604	2831	1793	1842	2349	2041	1508	1508	1792	2148	1191	1536	1541	1860	1668
h1SMcG0016748	493	273	322	251	318	385	447	335	350	460	412	555	411	397	369	408	468	533	616	433	480	519	688	398	409	561	471	346	339	450	647	320	395	467	482	324
h1SMcG0016749	660	481	717	513	439	575	625	665	509	472	650	545	266	190	189	274	241	261	251	249	195	215	232	178	571	684	679	650	330	549	618	559	493	543	527	471
h1SMcG0016750	428	280	518	344	118	172	224	380	201	286	277	245	219	269	245	328	168	285	374	227	158	194	225	200	359	381	450	390	189	265	308	461	250	265	264	243
h1SMcG0016751	637	393	425	372	409	533	576	549	444	481	446	513	477	505	463	441	625	466	562	559	508	495	555	333	490	732	612	427	306	457	608	329	415	505	557	463
h1SMcG0016752	178	159	179	186	74	92	82	99	79	96	113	111	117	105	169	144	112	92	157	130	141	140	144	102	149	146	205	139	115	93	111	102	83	59	136	78
h1SMcG0016753	1924	1438	1547	1235	1190	1591	1837	1701	1339	1542	1682	1701	1707	1741	1720	1805	2041	2126	2271	1789	1738	2170	2099	1435	1655	2079	1848	1428	1210	1738	2064	1466	1392	1340	1629	1177
h1SMcG0016754	1070	712	836	652	553	665	807	727	558	948	800	896	951	893	926	931	806	1115	1158	689	985	1069	997	707	919	1278	984	1000	716	941	1210	1008	762	812	810	557
h1SMcG0016755	744	508	557	462	387	626	559	542	354	554	501	554	589	615	586	592	691	738	816	762	587	687	675	340	623	936	927	537	386	530	736	530	423	427	460	425
h1SMcG0016756	0	0	1	1	2	14	13	4	10	3	1	4	7	4	6	5	8	2	5	6	3	8	8	6	6	4	5	7	0	17	6	2	0	7	0	5
h1SMcG0016757	1005	779	1003	892	557	934	894	894	643	736	997	757	869	755	869	845	958	982	1113	1020	857	934	1017	605	787	1337	1207	788	546	864	1041	573	745	708	826	708
h1SMcG0016759	50	27	37	41	29	15	37	15	12	30	27	33	43	37	43	30	62	40	53	58	34	52	34	26	32	64	71	38	31	46	50	35	25	27	29	45
h1SMcG0016760	1445	1091	1198	1022	908	1242	1430	1419	949	1303	1630	1639	1276	1411	1307	1541	1738	1767	1814	1536	1444	1632	1523	1208	1139	1672	1695	1042	998	1206	1612	1620	1241	1289	1342	1161
h1SMcG0016761	18	13	10	1	9	8	8	15	2	11	6	17	8	7	16	4	6	13	12	3	0	13	6	0	14	17	11	3	12	12	16	10	5	9	10	3
h1SMcG0016762	809	626	628	641	564	581	634	592	516	493	579	553	807	725	815	754	813	693	746	716	701	665	730	506	727	892	903	597	449	507	598	518	508	429	572	496
h1SMcG0016764	14	1	6	2	4	3	13	9	1	12	9	9	10	0	7	5	12	11	15	2	0	9	4	2	10	6	9	3	3	8	9	10	2	6	7	5
h1SMcG0016765	1527	1507	1896	1386	1188	1223	1454	1461	1019	1518	1550	1462	3181	2712	3295	2472	1428	1811	1856	1649	1928	1587	2351	2095	1560	2068	2251	1783	1088	1405	1965	1805	1352	1646	1485	1557
h1SMcG0016766	4438	2834	2945	2706	2110	3102	3466	3599	2513	3949	3901	4330	2739	2860	2579	2992	3001	4243	4056	2777	3528	3297	3571	2125	3471	4809	3968	3347	2360	3202	4370	3392	3292	3384	3489	2391
h1SMcG0016767	464	299	285	221	291	512	457	345	282	410	379	354	289	416	320	306	430	359	425	452	300	423	408	183	397	543	386	316	254	389	529	312	375	356	363	332
h1SMcG0016768	1934	1358	1537	1367	1373	1615	1993	1863	1269	1578	1757	1879	1171	1255	1297	1195	1316	1604	1428	1414	1377	1625	1359	785	1740	2380	2154	1536	1235	1633	2205	1521	1671	1478	1828	1428
h1SMcG0016769	725	476	447	360	418	503	531	589	437	597	530	581	537	485	526	358	575	549	598	566	541	777	672	411	522	808	685	455	356	500	762	448	556	497	542	506
h1SMcG0016770	650	474	568	466	431	572	572	577	357	605	608	490	586	554	563	529	455	661	558	459	533	596	497	315	577	731	721	552	470	561	861	542	468	517	532	489
h1SMcG0016771	62	43	33	30	32	60	42	40	34	34	33	47	25	17	42	43	61	46	46	53	24	39	30	20	60	77	64	31	25	43	69	32	18	22	35	43
h1SMcG0016772	4763	3194	3271	3024	3499	3901	4200	3790	3419	3642	3725	3919	2272	1975	2165	1944	3110	2594	2740	2830	2625	3320	3344	1976	3699	5209	4227	3049	2453	3490	4800	2851	3327	3652	3815	3583
h1SMcG0016773	1813	1260	1488	1187	1159	1402	1586	1520	1225	1416	1600	1494	1234	1377	1191	1369	1377	1793	1545	1299	1072	1309	1336	837	1580	2237	1799	1341	1109	1664	2243	1630	1396	1469	1541	1242
h1SMcG0016774	1780	1463	1900	1345	995	1215	1380	1396	843	1392	1546	1574	1522	1445	1552	1659	1661	1772	1987	1405	1649	1259	1460	1185	1367	1828	1786	1305	1161	1309	1542	1404	1315	1349	1541	1246
h1SMcG0016775	369	216	352	225	146	172	228	204	116	234	192	203	235	296	240	306	229	326	313	251	232	247	287	179	270	352	380	298	202	257	296	280	169	233	216	209
h1SMcG0016776	4818	3484	3287	3251	3133	4261	4847	4141	3611	4072	4362	4137	4244	3883	3641	4178	6588	5269	5655	5118	4702	4776	5379	3414	3901	5188	4703	3740	2845	4106	4894	3313	3569	3686	4220	3669
h1SMcG0016777	1572	1043	1365	1100	1310	1046	1138	1145	1085	1518	1347	1070	1127	1287	1368	963	1331	1412	1316	1314	1441	1490	1606	1583	1636	1521	1222	1378	1086	1348	1997	1261	890	1174	1214	1056
h1SMcG0016780	0	3	4	3	0	4	0	2	18	7	12	1	1	2	3	2	3	10	2	8	0	6	5	4	6	7	1	6	1	6	0	0	2	3	1	4
h1SMcG0016781	2116	1473	2192	1794	1893	1905	2129	1702	1921	2159	2427	1874	3799	2901	2780	3822	4558	3374	3889	3903	3011	3014	3474	2466	2081	2200	2499	1998	1277	1429	1537	1538	1221	1848	2056	1669
h1SMcG0016782	1558	1108	1555	1408	1537	1487	1639	1287	1595	1585	1656	1499	2120	1629	1485	2022	2261	1732	2229	1966	1746	1596	1935	1380	1448	1566	1716	1622	965	1118	1491	1210	1114	1410	1499	1301
h1SMcG0016783	411	225	259	246	178	308	347	312	188	276	340	338	215	162	205	220	238	264	286	253	245	267	351	130	302	376	365	258	227	270	404	283	266	229	317	218
h1SMcG0016784	2135	1553	1665	1623	1637	2372	2047	1757	1788	2026	1853	1760	1677	1595	1981	1870	2227	2146	2071	2189	2025	2113	2319	1488	1920	2415	2523	1606	1305	2037	2169	1426	1757	1631	1693	1677
h1SMcG0016785	4785	3590	3989	3996	4071	5317	5202	4976	4321	5238	4417	4566	3748	3430	4075	3751	4429	4969	4645	4296	4230	4843	5058	3478	5026	5678	5158	4521	3543	4612	5150	3578	4034	4160	4724	3919
h1SMcG0016786	11780	8599	9113	9897	8863	12445	12739	11477	10095	13285	10703	10861	8028	7474	8345	8499	9613	10731	10730	9733	9591	9372	10629	7759	12344	13427	12101	10221	7592	9986	11476	8406	9827	9766	10310	8322
h1SMcG0016787	2111	1119	1224	1169	1286	1684	1848	1526	1273	1781	1673	2060	1874	1866	1751	1725	1750	1816	1975	1704	1977	2082	2332	1647	1404	2061	1936	1339	1246	1682	2172	1571	1311	1841	1809	1122
h1SMcG0016788	69	41	63	44	31	36	47	76	36	31	53	47	29	21	55	29	24	41	22	38	31	17	19	17	63	83	63	54	40	56	46	44	52	41	58	31
h1SMcG0016789	2412	1586	1551	1490	1582	1863	1851	2069	1654	2173	2285	2249	1612	1559	1543	1564	1688	1855	2019	1497	1743	1724	1764	1210	2022	2388	2367	1757	1338	1944	2531	1908	1741	1924	1897	1383
h1SMcG0016790	924	640	804	582	543	801	876	848	588	864	1038	990	767	686	799	856	981	1158	1124	907	1130	936	1106	672	603	955	954	613	498	870	880	654	866	818	937	667
h1SMcG0016793	1224	760	913	695	635	991	1018	1038	856	1108	1171	1275	944	796	1010	1003	1380	1252	1405	1214	1319	1335	1365	847	811	1405	1408	820	721	1106	1240	775	1065	1084	1281	1152
h1SMcG0016794	1144	814	1085	900	643	903	1134	1013	801	946	1083	978	1027	839	973	1041	1290	1358	1342	1223	1214	1218	1409	844	910	1275	1232	860	588	1065	1339	921	790	902	966	840
h1SMcG0016796	10349	8764	8017	8364	12602	12523	11034	10603	10406	14854	11510	14134	11187	10700	9840	10729	14326	14559	14834	13413	14502	16521	13980	10882	14152	14158	12670	10159	8591	12351	18496	16374	10558	9663	11063	9589
h1SMcG0016797	1	0	1	2	1	0	0	0	0	0	1	0	0	0	0	1	0	0	6	0	1	0	0	0	0	1	1	1	0	0	0	0	1	0	0	1
h1SMcG0016798	244	276	459	288	124	141	175	191	114	237	229	224	154	177	176	242	254	303	218	207	256	285	255	211	240	382	364	292	186	178	293	261	188	201	200	187
h1SMcG0016799	36	36	54	34	22	29	45	35	20	67	61	37	54	60	70	57	43	20	40	35	46	36	66	50	38	56	67	22	36	40	53	33	23	50	43	70
h1SMcG0016800	323	230	373	222	163	202	293	346	161	341	324	363	364	351	407	372	298	489	378	306	344	348	313	235	221	389	448	243	215	222	377	433	259	353	263	239
h1SMcG0016801	21	17	10	10	18	28	14	7	18	36	37	37	18	23	26	29	22	28	31	25	11	20	28	28	14	23	10	27	23	43	15	35	28	19	18	13
h1SMcG0016802	5300	3921	3823	3603	3449	4616	4430	4009	3691	4484	4018	4305	3479	3289	3599	3403	3984	3815	4028	4213	3372	4066	4342	2381	4983	6514	6010	4319	2877	4700	5663	3316	4285	4269	4692	3797
h1SMcG0016803	0	0	0	0	2	1	0	0	1	0	0	0	0	0	0	0	0	0	4	0	0	0	1	0	0	0	3	0	3	1	0	0	0	0	6	0
h1SMcG0016807	387	271	332	279	470	415	441	354	414	487	364	438	497	432	458	377	547	409	533	449	563	567	607	498	413	395	335	308	470	413	488	325	384	514	495	362
h1SMcG0016808	1191	808	783	788	791	888	886	847	566	911	834	869	1022	1029	908	989	681	933	1022	695	792	609	806	552	1009	1256	1196	878	708	1007	1393	1017	695	765	789	408
h1SMcG0016809	415	274	359	277	235	347	332	322	289	281	364	248	440	365	396	347	424	380	404	462	393	414	443	311	334	519	532	323	189	294	374	196	360	286	338	297
h1SMcG0016810	753	498	548	435	366	475	535	476	383	544	596	557	601	613	578	559	476	634	703	348	610	620	623	462	575	749	544	518	429	428	489	487	463	387	535	395
h1SMcG0016811	1002	715	953	714	470	594	810	726	407	708	708	745	722	666	818	671	639	785	783	599	657	778	714	547	802	1024	946	849	581	739	1047	713	540	651	697	621
h1SMcG0016815	2735	2079	2688	1951	1038	1271	1618	2084	1059	1800	2114	1856	1623	1458	1596	1916	1503	2517	2220	1593	1560	1673	1682	1206	2003	2792	2832	2073	1356	1677	2001	1900	1702	1767	1925	1596
h1SMcG0016816	367	225	216	268	293	324	376	372	316	407	384	313	190	260	234	232	387	343	305	448	319	484	444	259	281	435	368	232	251	391	404	276	296	329	343	329
h1SMcG0016817	2879	2345	2644	2242	2230	2676	2570	2400	2216	2478	2430	2664	1871	1530	1527	1521	2388	1651	1926	2053	2253	2376	2535	1485	2871	3371	3283	2397	1734	2301	3037	1801	2193	2463	2882	2563
h1SMcG0016818	3973	3128	3048	3047	3619	4314	4054	3511	3680	4011	3581	3800	3043	3062	3164	3568	4051	3665	4070	4236	3570	3963	4425	2894	3829	4727	4704	3180	2728	3612	4736	3442	3235	3478	3945	3419
h1SMcG0016820	192	163	167	142	157	129	155	192	135	182	161	172	202	235	237	235	188	194	193	165	134	216	201	201	189	271	233	132	193	179	241	179	108	128	105	140
h1SMcG0016822	3	2	3	6	6	6	6	0	5	7	2	2	5	0	7	1	0	15	14	3	1	1	4	4	5	8	7	3	5	6	5	14	1	2	1	12
h1SMcG0016823	12	1	15	15	8	14	2	4	9	16	9	10	14	32	7	14	20	6	8	17	4	6	6	8	4	18	20	14	9	15	14	0	6	5	5	5
h1SMcG0016824	5	3	18	8	6	0	3	5	8	2	5	4	2	6	5	2	4	2	8	1	2	3	5	0	13	21	6	5	19	3	7	7	3	4	7	7
h1SMcG0016825	4	0	0	3	1	0	4	0	1	1	1	0	1	1	3	0	0	0	9	3	0	0	0	4	4	7	0	2	4	4	4	0	3	0	5	4
h1SMcG0016827	17	16	38	26	4	13	9	32	13	15	11	14	46	32	37	38	38	31	37	25	15	22	19	15	17	9	26	32	25	21	21	19	10	20	7	8
h1SMcG0016828	272	213	318	161	142	245	300	235	174	267	317	252	203	173	209	197	240	281	282	215	242	282	281	120	259	333	366	193	187	294	283	232	219	242	295	196
h1SMcG0016829	486	355	376	291	364	399	468	425	316	295	303	363	397	362	407	454	419	421	436	411	323	494	491	278	438	652	567	357	295	453	619	332	347	214	349	312
h1SMcG0016830	15	18	26	11	36	11	34	71	8	15	24	35	19	10	6	27	21	42	34	27	27	17	25	29	13	29	16	7	23	9	46	41	11	16	17	20
h1SMcG0016832	7387	5741	6398	5585	6119	7085	7400	6545	6181	6305	6971	6671	8378	6694	7315	7314	11590	8632	10593	9737	10994	9218	10394	8448	6089	8164	8462	5623	4906	6069	6988	5175	5962	6362	7407	6126
h1SMcG0016834	866	758	671	636	666	710	826	763	620	859	784	912	828	724	766	835	960	822	953	870	884	751	868	537	754	923	905	712	607	748	922	753	727	724	776	652
h1SMcG0016835	11	3	6	7	9	7	3	7	4	2	6	7	6	3	10	10	2	26	0	1	2	6	11	0	10	13	8	9	0	5	2	3	4	13	3	3
h1SMcG0016836	3466	2474	2594	2350	2668	3231	3190	2865	2904	2780	2833	2925	2854	2632	2647	2487	3764	2862	3189	3132	3321	3180	3509	2658	3187	3864	3494	2555	2202	2876	3636	2676	2727	2760	3255	2594
h1SMcG0016837	684	515	685	487	332	536	623	566	356	556	630	465	695	624	591	627	538	651	711	599	594	620	714	394	518	867	816	495	369	468	644	452	424	426	531	608
h1SMcG0016838	16	6	25	14	12	5	8	11	19	4	8	4	17	5	13	25	10	20	6	6	15	7	8	19	10	18	11	9	11	12	23	15	3	6	11	8
h1SMcG0016839	156	120	128	155	40	135	141	113	75	128	149	121	126	111	116	150	106	98	130	99	96	98	148	50	104	248	231	111	78	81	123	101	117	121	152	148
h1SMcG0016840	60	48	71	33	22	51	32	84	34	65	42	74	43	39	50	45	34	52	33	72	36	69	44	32	39	55	83	66	57	54	85	70	24	35	31	52
h1SMcG0016841	1521	1058	1600	1117	1262	1281	1673	1415	1069	1086	1470	1308	1209	1214	1010	1193	2176	1663	1968	1647	1694	1410	1914	1376	1053	1364	1648	1213	851	1266	1392	1451	1102	1095	1275	1033
h1SMcG0016843	607	491	544	508	552	629	686	577	519	667	579	614	663	570	582	603	856	617	825	781	727	767	796	492	550	787	681	529	400	654	833	445	594	577	643	548
h1SMcG0016844	1470	986	1099	1104	1069	1590	1720	1481	1313	1975	1841	2269	1614	1745	1489	1712	1987	2128	2649	1780	2558	2443	2592	1650	1284	1681	1533	1106	1095	1544	2133	1641	1691	1884	1996	1441
h1SMcG0016845	7107	5112	5334	5009	6036	6406	6606	5613	6008	5947	5870	6009	7602	6427	6589	5987	9839	6377	8155	7402	9280	7529	9772	6745	6487	7553	7042	5590	4692	6211	7170	4855	4950	6178	6471	4895
h1SMcG0016848	1944	1567	1682	1503	1405	1905	1706	1699	1393	1563	1598	1703	2184	1861	1995	1856	2619	2171	2467	2324	2317	2108	2462	1543	1875	2219	2219	1460	1061	1661	2144	1622	1472	1571	1642	1451
h1SMcG0016849	1024	670	711	607	650	991	860	794	697	737	797	852	564	478	536	590	857	760	776	885	679	856	911	456	755	1137	1093	828	576	797	958	579	709	797	864	744
h1SMcG0016850	17	0	7	1	7	3	5	2	0	12	2	1	5	16	9	9	13	15	21	4	8	6	16	14	3	7	9	16	5	0	7	5	3	7	6	12
h1SMcG0016852	0	0	0	0	1	1	1	0	1	0	0	2	0	0	0	0	1	0	0	0	0	0	0	0	0	0	0	0	0	1	0	0	0	6	0	1
h1SMcG0016854	24	37	22	34	34	32	32	31	9	29	23	46	27	19	34	19	22	28	25	47	15	24	22	18	40	31	32	44	21	22	29	14	13	31	30	45
h1SMcG0016855	928	846	727	988	984	996	1047	807	790	880	762	777	734	813	869	666	974	641	801	715	767	948	1248	1021	1212	1031	746	904	926	877	1103	731	634	741	865	691
h1SMcG0016856	9	0	6	10	12	13	18	11	1	3	0	5	6	1	14	15	9	8	7	3	2	0	5	11	9	8	8	6	4	5	14	5	12	9	6	2
h1SMcG0016857	3166	2620	3331	2653	2784	3273	3610	3493	2775	2879	3163	2601	1884	1746	1613	1978	2655	2185	2432	2111	1783	1656	2081	1423	2720	3623	3515	3049	2071	3223	3463	2650	2820	2549	3091	2463
h1SMcG0016858	309	176	248	165	152	249	268	289	189	236	261	323	232	232	197	266	216	259	328	252	215	224	293	189	232	309	261	170	177	241	281	291	192	194	255	165
h1SMcG0016859	1108	705	1144	692	429	643	741	826	523	1029	1072	961	805	799	695	866	615	1068	1035	602	886	837	914	502	836	1134	966	873	729	833	1035	866	959	852	898	776
h1SMcG0016860	6	1	8	8	10	11	7	8	3	20	6	6	5	3	1	6	3	11	10	4	3	17	4	7	7	10	7	6	0	20	12	4	1	9	7	5
h1SMcG0016863	3032	2229	2335	2139	2050	2665	2517	2455	2391	2632	2320	2706	2797	2799	3210	2599	3568	2814	3410	3336	3215	3647	3685	2498	2530	3747	2942	2079	1744	2865	3521	2107	2197	2643	3079	2524
h1SMcG0016864	1270	808	809	842	963	1214	1362	1012	883	1061	1182	1151	882	903	980	942	1393	1269	1382	1315	1302	1384	1381	803	1112	1476	1451	837	791	1111	1440	921	1005	932	1184	1009
h1SMcG0016867	3063	1765	1834	1735	1740	2495	2546	2225	1704	2254	1997	2214	2096	2364	2320	2188	3014	2907	2940	2943	2137	2874	2778	1476	2582	3561	3372	2139	1514	2408	3472	2078	1800	2088	2140	1553
h1SMcG0016868	1088	568	934	567	479	649	860	743	494	1069	1025	1244	1226	1293	1294	1271	792	1473	1313	801	1193	1126	1186	627	844	1171	1134	674	561	782	1123	913	888	1049	886	615
h1SMcG0016869	1679	1340	1361	1339	704	1066	1324	1515	830	1347	1197	1238	587	465	629	714	649	785	733	518	491	486	523	362	1487	1586	1594	1418	781	1282	1342	1275	1192	1108	1172	870
h1SMcG0016870	31	20	44	20	30	28	21	19	29	44	22	34	32	39	74	55	40	39	34	21	36	25	56	38	42	44	47	42	24	30	36	29	19	32	17	25
h1SMcG0016871	0	1	2	0	0	1	1	2	2	0	0	0	7	8	4	0	0	0	3	2	0	3	0	0	8	3	0	1	4	4	7	1	4	2	2	0
h1SMcG0016876	2221	1597	1710	1499	1495	2205	1969	1879	1484	1980	2122	2131	1759	1667	1709	1601	2314	2315	2485	2030	2018	2124	2165	1370	1771	2307	2203	1614	1331	1873	2315	1771	1810	1803	2041	1648
h1SMcG0016877	979	924	934	858	669	946	1091	1019	746	1127	1135	1080	1036	939	865	971	1146	1233	1453	1115	871	985	1069	643	1031	1340	1284	885	718	976	1178	816	895	886	1177	1026
h1SMcG0016878	126	86	90	58	78	78	94	67	103	106	79	107	58	64	68	48	72	88	96	59	77	68	69	44	84	86	118	101	60	65	118	93	68	82	60	92
h1SMcG0016880	1415	980	1043	1000	739	1044	1062	919	652	969	843	1070	988	1041	1032	1070	973	1375	1396	1135	975	1114	1058	752	1227	1632	1365	1047	682	902	1272	981	746	748	795	590
h1SMcG0016881	434	350	388	281	155	233	271	248	155	303	281	280	195	269	295	355	213	292	261	209	200	272	232	162	315	550	529	303	189	335	336	351	314	324	282	248
h1SMcG0016884	5	11	8	5	9	10	10	17	8	12	20	9	21	7	9	8	8	13	9	18	9	18	23	12	19	6	14	18	3	4	16	15	5	15	20	16
h1SMcG0016885	3047	2300	2459	2123	2331	3045	3171	3015	2276	2807	2685	2849	2626	2219	2402	2506	3730	3246	3753	3530	2870	2885	3158	1802	2681	3753	3527	2487	1840	3049	3709	2502	2673	2431	2914	2197
h1SMcG0016887	1606	1166	1336	1076	1194	1340	1412	1250	1197	1320	1224	1365	1552	1258	1509	1225	2030	1459	1671	1601	1882	1650	2042	1291	1238	1671	1669	1166	988	1278	1531	917	1311	1128	1531	1169
h1SMcG0016888	2015	1327	1385	1248	1140	1244	1227	1111	1060	1337	1248	1391	1530	1584	1599	1585	1352	1420	1512	1366	1544	1488	1493	1154	1612	2164	1845	1377	957	1301	1927	1274	1217	1223	1280	1025
h1SMcG0016889	1863	1213	1119	1157	1312	1930	1937	1681	1448	1748	1537	1776	1413	1407	1356	1257	2130	1652	2127	2056	1742	2177	2130	1123	1725	2509	1762	1286	1230	1824	2452	1299	1451	1464	1791	1734
h1SMcG0016891	2574	1863	2135	1701	1857	2320	2376	2218	1946	2064	2128	2057	2599	2205	2376	2198	3081	2349	2763	2865	2598	2557	3173	2026	2245	2895	2732	1834	1515	2133	2578	1627	1798	2088	2169	1924
h1SMcG0016892	4976	4414	4692	3849	4147	4798	4798	4296	4539	5020	4885	4930	5156	4132	4401	4370	6722	4979	6062	5948	6592	5911	7108	4962	4169	5759	5611	3533	3429	4565	5396	3772	4177	4581	5448	4609
h1SMcG0016893	6190	4167	4457	3887	3730	5785	5728	5082	3989	5606	5744	5655	4186	4581	4271	4696	6086	6071	6992	5542	5395	7142	6818	4156	5607	7097	6624	4376	3642	5255	6794	4434	4791	4295	5742	4720
h1SMcG0016894	1608	1188	1191	984	1164	1450	1509	1371	1191	1619	1398	1654	1481	1384	1469	1340	1831	1453	1682	1487	1575	1588	1728	969	1678	2172	1897	1420	951	1399	1978	1181	1398	1607	1677	1108
h1SMcG0016896	318	231	333	194	281	247	311	313	233	376	324	362	414	380	427	406	310	461	394	280	333	312	341	256	244	301	355	266	325	268	474	441	316	376	352	241
h1SMcG0016899	880	651	735	632	727	730	948	747	531	607	718	695	519	606	632	557	710	650	695	753	551	688	702	381	820	1116	1093	798	510	607	1021	707	656	647	801	836
h1SMcG0016900	933	641	862	600	577	765	707	730	561	767	748	826	737	721	737	566	903	750	790	1017	791	848	951	599	743	1101	1087	635	509	854	1093	614	722	802	820	742
h1SMcG0016901	8045	4953	4901	4948	5955	6283	7250	5782	5991	6664	6132	6755	4409	4447	5172	3942	6426	4499	5980	6142	5892	8228	8041	4590	7134	8858	6482	5282	4974	7389	8855	4363	5648	7276	7803	6680
h1SMcG0016902	238	168	236	226	92	125	152	125	80	144	121	116	288	236	236	212	175	165	209	180	160	217	187	121	152	286	256	143	109	125	144	97	122	141	99	134
h1SMcG0016905	2074	1290	1957	1319	978	1381	1571	1764	1117	1845	1932	2121	1335	1440	1243	1379	1499	2424	2338	1452	1849	1729	1769	1110	1635	2132	2260	1636	1173	1520	1991	1762	1690	1632	1729	1437
h1SMcG0016907	1730	1184	1631	1149	817	1407	1557	1295	812	1418	1932	1678	1651	1645	1535	1784	1765	2131	2304	1588	1763	1497	1691	1291	1238	1785	1681	1324	1119	1258	1705	1342	1510	1270	1575	1266
h1SMcG0016909	2083	1776	2387	1567	1091	1256	1455	1647	980	1469	1698	1484	1538	1501	1451	1884	1477	1976	1750	1396	1344	1529	1521	1096	1607	2237	2334	1750	1220	1548	1753	1748	1266	1195	1482	1216
h1SMcG0016915	3088	2462	3553	2474	1143	1580	2020	2287	1233	2102	2538	2391	2048	1957	2035	2208	1892	2851	2748	1964	1916	1873	2134	1350	2321	3158	3264	2596	1391	2060	2671	1990	1885	1895	2204	1803
h1SMcG0016916	3282	2408	3270	2430	1351	2129	2221	2356	1447	2273	2677	2598	2144	2114	2223	2323	2297	3039	3223	2287	2145	2244	2578	1627	2638	3521	3221	2547	1699	2431	2908	2083	2342	2138	2567	2105
h1SMcG0016917	5457	4111	5144	3837	2215	3322	4163	4820	2875	4437	5284	4705	2702	2737	2538	3106	3067	4347	4598	2887	3278	3297	3511	2044	4147	5955	5554	4046	2976	3853	4602	4007	4443	3732	4567	3646
h1SMcG0016918	4140	3153	3663	2966	3648	4177	4105	3663	3501	3847	3869	3856	2504	2236	2492	2481	3149	2768	2914	2779	2590	2728	3220	2024	3907	4876	4943	3459	2592	3832	4902	3245	3149	3847	3923	2997
h1SMcG0016919	732	608	519	497	615	849	781	737	626	650	797	731	503	633	509	572	1054	763	988	921	684	899	914	448	728	1087	774	610	435	733	904	595	521	578	669	725
h1SMcG0016920	1	2	0	0	0	0	0	0	0	1	0	3	1	0	0	0	5	0	0	0	0	0	1	0	0	9	0	0	0	0	0	3	0	1	0	2
h1SMcG0016922	688	483	566	545	567	564	591	529	484	530	547	492	527	398	470	429	470	452	496	466	420	491	597	334	510	836	710	464	384	612	775	402	475	548	563	540
h1SMcG0016924	1133	695	882	797	691	909	840	894	700	878	933	920	992	791	899	724	932	822	981	771	939	820	1116	698	816	1179	1082	814	583	816	997	648	751	871	980	811
h1SMcG0016926	8462	6021	7041	6898	6295	7177	7932	7644	6389	7968	7601	7326	6878	6184	6645	5958	7126	6472	6720	6743	6616	7697	7795	5165	7614	9081	8763	6993	5406	8015	10280	6531	6687	7206	7909	6776
h1SMcG0016927	367	207	282	212	235	378	317	319	284	364	329	287	257	271	271	257	351	325	354	329	302	415	392	256	270	392	343	242	232	326	455	263	292	300	312	320
h1SMcG0016928	3104	2517	2559	2180	2092	2880	3163	2938	2456	2443	2445	2469	2302	1989	2132	2312	3538	2905	3383	3230	2782	3049	3046	1864	2591	3759	3364	2319	1884	2698	3290	2043	2408	2302	2755	2271
h1SMcG0016930	2747	2080	2011	1697	1807	2616	2590	2413	2127	2413	2218	2298	2575	2469	2613	2581	4046	3004	3919	3709	3325	3751	3946	2000	2451	3605	2970	1962	1686	2503	3232	1735	2133	2183	2734	2506
h1SMcG0016931	4068	2499	2861	2255	2031	3092	3234	3175	2297	3822	3690	4427	3170	3421	3005	3323	3539	4574	4630	3229	4047	4015	4226	2517	3217	4533	3970	2819	2219	3321	4225	3301	3217	3508	3372	2443
h1SMcG0016932	2	5	0	12	10	0	3	7	0	4	10	0	5	5	3	1	1	13	3	11	8	7	12	3	2	3	16	6	0	8	11	3	3	5	11	1
h1SMcG0016933	26	14	2	23	19	4	7	7	9	44	12	10	13	10	17	16	1	6	15	20	7	17	5	9	53	27	13	30	9	48	22	11	6	11	11	32
h1SMcG0016934	3068	2148	2593	2094	1755	2426	3318	3018	2025	2766	3209	2965	2383	2528	2372	2876	3414	4113	4313	3070	3016	2818	3148	1815	2435	3516	2920	2486	2087	2709	3544	2764	2664	2422	2924	2177
h1SMcG0016935	317	334	247	299	275	255	205	183	217	220	244	246	517	407	372	303	393	343	336	345	343	385	443	345	368	416	308	328	209	297	413	196	165	255	299	182
h1SMcG0016936	21	22	15	14	9	13	8	5	9	9	16	7	26	45	33	21	28	19	19	21	30	20	33	30	18	23	21	14	15	16	23	23	18	23	11	12
h1SMcG0016938	342	192	185	164	228	233	238	231	185	204	235	271	187	189	190	121	176	153	182	205	191	184	224	177	214	318	272	206	164	222	395	224	245	262	194	167
h1SMcG0016939	7616	7167	8857	6789	2273	3554	5977	8989	2760	5484	7812	5232	2403	2525	2687	4551	4224	6622	5583	3589	2970	2125	3099	2474	5220	7766	8183	6725	3109	5390	6627	7483	5695	4658	6226	4923
h1SMcG0016940	3376	2560	2969	2373	2319	2818	3158	2888	2561	2866	2933	2926	1472	1319	1216	1354	1795	1769	1685	1517	1336	1746	1534	831	2931	4065	3613	2754	1866	3139	3718	2384	2554	2582	2993	2246
h1SMcG0016941	12923	10484	12667	9888	6312	8534	10955	12780	6497	10708	12680	10331	6370	5790	6099	7137	6563	9693	8588	5930	5227	5440	6323	4340	10214	13794	13499	11098	7523	10316	12440	10910	9985	9733	10726	8352
h1SMcG0016942	9	14	15	4	10	3	2	5	11	0	3	7	1	15	15	23	14	3	11	2	6	3	11	8	5	15	10	10	6	7	9	2	0	6	6	4
h1SMcG0016944	2782	2168	2296	1960	1906	2824	2689	2681	1884	2332	2436	2403	2411	2213	2167	2318	3602	2818	3572	3305	2794	3233	3272	1863	2428	3377	2997	1948	1488	2510	3142	2030	1942	2053	2491	2253
h1SMcG0016947	6	17	20	6	17	9	23	21	23	16	7	16	20	19	30	11	14	31	15	16	23	26	32	14	32	25	32	29	12	17	18	19	7	19	8	19
h1SMcG0016949	2586	2493	2554	2679	2865	2587	2653	2129	2407	2504	2173	2093	3776	3104	3618	2533	2975	2274	2835	2632	3209	2942	4765	3528	3332	2897	2321	2407	2415	2833	2990	1874	2140	2376	2795	2258
h1SMcG0016952	1383	1069	1101	902	789	1194	1119	1109	724	1013	1127	900	1232	1257	1129	1209	1596	1640	1732	1548	1219	1377	1375	870	1053	1613	1353	1054	750	1136	1439	974	803	870	897	869
h1SMcG0016953	80	55	57	38	80	48	57	70	63	60	31	72	65	62	81	76	81	61	74	87	82	76	87	38	74	95	69	80	43	69	94	52	60	48	76	69
h1SMcG0016956	1449	989	967	1000	998	1106	1105	1030	884	956	947	840	842	861	927	827	1010	945	950	800	685	909	986	626	1256	1641	1622	1025	655	1018	1556	806	825	865	900	854
h1SMcG0016957	7278	5920	6065	5367	5203	5823	4727	4486	4953	6606	6032	6449	5859	5446	5452	5582	7046	6397	7218	7125	7084	9065	6734	6071	6951	8327	8773	5501	4072	5330	7628	7563	5368	4965	5553	5153
h1SMcG0016958	946	702	868	626	439	563	622	757	427	690	909	770	500	490	520	589	485	841	663	461	520	535	608	390	666	922	864	708	480	647	875	803	685	692	734	538
h1SMcG0016959	530	398	623	419	162	199	239	347	148	263	412	297	235	339	289	385	182	410	403	241	235	263	317	236	307	469	537	463	228	256	320	319	245	299	295	264
h1SMcG0016961	739	594	573	435	409	584	553	449	426	451	460	501	619	505	570	654	682	612	696	741	572	672	648	405	527	753	729	497	340	520	625	364	358	468	485	428
h1SMcG0016964	181	113	109	116	125	120	134	135	115	109	143	143	103	105	82	85	148	115	168	84	121	181	155	107	118	199	151	121	114	144	184	98	102	125	112	102
h1SMcG0016965	5	2	6	2	16	3	7	4	17	8	11	15	5	4	13	6	4	2	11	9	10	23	9	3	13	1	5	15	5	12	9	7	4	11	11	5
h1SMcG0016966	1017	741	782	725	655	719	797	736	652	829	782	720	1035	844	990	776	858	803	836	859	812	829	1001	565	904	1055	1065	782	584	807	1025	665	672	680	763	544
h1SMcG0016967	1740	1001	1040	937	1141	1198	1301	1201	962	1155	1080	1074	1319	1168	1259	1036	1447	1098	1251	1376	930	1421	1270	734	1471	1876	1684	1024	825	1187	1658	797	928	1374	1230	991
h1SMcG0016968	3317	2421	2486	2475	2544	2873	2888	2696	2719	2997	3053	2849	3189	2402	2728	2361	2865	2334	2536	2631	2349	2824	2933	1767	2913	3477	3113	2664	2039	2993	3517	2147	2462	2893	2450	1945
h1SMcG0016970	1023	867	838	700	582	747	747	712	558	673	639	601	922	756	891	787	953	764	910	871	875	912	901	553	863	1334	1194	760	493	798	950	541	601	596	743	690
h1SMcG0016971	15	16	12	19	9	2	8	15	2	5	9	3	9	28	20	10	11	14	12	9	9	14	11	6	20	21	12	22	11	25	8	15	7	14	10	14
h1SMcG0016973	5	7	6	15	18	6	12	5	2	7	4	12	4	8	7	3	7	8	2	6	5	2	8	0	11	13	6	3	9	16	23	8	7	2	11	2
h1SMcG0016974	414	342	404	332	207	262	321	378	187	306	386	345	280	329	297	227	364	376	361	336	332	317	353	197	351	497	428	423	260	347	350	260	373	285	300	343
h1SMcG0016975	5943	4281	6182	4480	2360	2552	3352	4147	2193	3320	4265	3243	3275	3181	3403	3733	3593	4687	4511	3259	3109	3293	3293	2380	4005	5713	5964	4858	2673	3254	4275	3750	3120	3199	3738	3111
h1SMcG0016976	64	63	54	47	75	63	76	49	73	67	32	22	68	34	65	66	64	44	66	49	41	86	115	70	86	98	53	80	76	55	55	44	23	40	41	52
h1SMcG0016977	19302	14013	18966	14416	8176	10840	13183	15611	8874	16726	18660	17223	10488	10670	9707	10944	8940	16515	15804	8816	12875	10184	12460	8125	13440	18840	18366	14786	11262	11861	14895	14801	15150	16324	16770	13170
h1SMcG0016979	2	3	0	5	0	0	2	0	0	6	1	2	0	0	0	3	0	1	0	4	0	0	0	1	0	2	0	4	2	0	0	0	0	0	6	0
h1SMcG0016980	18	6	17	11	8	11	11	9	5	17	15	5	3	6	8	6	4	0	3	18	6	14	3	2	31	18	10	3	9	5	17	13	20	28	6	4
h1SMcG0016981	457	300	341	282	234	298	296	357	226	370	382	399	374	368	384	421	391	440	611	396	393	445	485	299	375	506	471	355	324	437	559	307	332	367	364	261
h1SMcG0016982	25525	22633	35026	21548	8069	8670	11517	23693	8872	16680	25880	16088	7156	7974	8304	11994	12736	20262	16180	10499	10193	8216	9681	9031	15066	22367	25209	20459	8142	11754	14785	22197	17035	14194	19159	16557
h1SMcG0016984	829	754	718	700	588	1002	845	830	705	944	953	1084	883	887	965	807	1287	1129	1379	1317	1156	1273	1285	741	773	1249	1037	643	644	931	1187	713	881	740	955	928
h1SMcG0016985	659	488	495	408	289	475	509	506	389	473	469	596	583	499	507	513	500	629	648	606	658	549	682	377	537	834	684	497	266	450	525	340	415	447	499	428
h1SMcG0016988	45	18	32	14	29	38	27	35	19	40	32	47	44	42	33	35	50	97	84	57	66	52	70	48	26	57	37	23	28	27	53	19	18	27	42	37
h1SMcG0016989	2110	1450	1462	1369	1329	2052	2052	1844	1416	2162	2002	2183	1490	1604	1481	1545	2261	2123	2296	2082	2129	2229	2373	1323	1615	2458	2267	1437	1279	1846	2334	1529	1872	1772	1993	1602
h1SMcG0016990	1821	1315	1329	1209	1246	1778	1871	1640	1356	1953	1819	1905	1256	1341	1379	1365	1963	1840	1982	1879	1922	1949	2033	1200	1480	2198	2018	1330	1157	1553	1962	1397	1616	1638	1822	1557
h1SMcG0016991	4	10	0	0	0	3	1	5	1	1	0	2	1	5	11	1	7	15	9	4	2	3	14	7	3	4	7	5	3	5	5	2	3	7	10	4
h1SMcG0016992	2770	1779	1800	1585	2089	2245	1896	1729	1783	2232	1870	2123	2248	1925	1995	1946	2371	2137	2437	2161	2583	2098	2647	1767	2407	2883	2943	1952	1316	2199	3001	2104	1850	2003	2090	1482
h1SMcG0016993	282	187	185	231	166	230	192	190	216	183	188	227	176	167	186	146	197	201	179	163	135	217	160	120	204	317	302	179	175	246	297	224	188	225	189	153
h1SMcG0016994	626	548	540	353	406	435	555	513	262	401	504	336	323	222	267	325	212	360	269	242	188	256	170	135	508	670	669	571	323	478	537	529	282	340	336	247
h1SMcG0016995	811	744	715	610	571	705	777	700	545	653	637	664	507	419	457	465	715	597	605	579	506	482	518	376	748	1024	808	770	468	633	740	678	536	631	680	493
h1SMcG0016996	10	10	16	13	45	18	29	29	11	11	8	17	15	25	30	26	32	15	34	37	21	20	31	13	8	10	29	15	22	9	17	14	4	20	18	16
h1SMcG0016997	547	416	597	374	199	217	245	378	193	304	404	312	319	236	277	421	303	428	386	225	287	295	325	276	372	575	544	410	227	337	352	331	277	216	266	230
h1SMcG0016998	4404	3866	5548	3701	1451	1717	2411	4509	1678	3099	4748	3101	2289	2150	2014	3708	3601	5087	4367	2622	2610	2032	2602	2292	3207	4240	4330	3903	1951	2446	3223	4347	3185	2704	3475	2996
h1SMcG0016999	690	437	787	512	409	349	457	400	248	515	480	406	496	522	572	397	355	526	508	324	359	342	407	296	579	755	747	697	525	446	548	531	429	501	495	395
h1SMcG0017000	15	7	3	5	3	19	5	5	16	5	10	11	1	10	19	10	17	3	4	4	13	3	8	0	12	2	11	7	11	5	9	7	8	21	8	4
h1SMcG0017002	19	33	35	13	8	16	17	23	6	18	26	39	15	13	23	16	33	19	22	9	4	36	18	10	21	40	18	14	13	14	21	10	15	18	8	11
h1SMcG0017003	8107	5554	6240	5542	5272	7162	7577	7168	5314	7580	7698	7558	5401	4911	5024	4883	6752	7263	7997	6621	6687	6853	7648	4507	6407	9398	7883	6017	5060	7398	9421	5872	6480	7015	7415	6516
h1SMcG0017004	9361	5792	5991	5458	6923	8576	8901	7600	7486	8504	8205	9250	7314	6862	6715	7023	10452	9168	10286	8968	10150	9400	10355	6551	7344	10449	9434	6653	5017	7932	10533	7004	7271	8248	8241	6076
h1SMcG0017006	1394	1157	1615	1079	510	460	564	960	505	677	838	612	806	822	863	958	885	1188	1115	808	630	749	781	548	872	1318	1436	989	503	781	976	808	508	533	795	670
h1SMcG0017010	956	704	640	720	805	823	897	737	777	820	733	885	1032	806	908	795	1034	841	1009	998	874	1047	1142	633	958	958	1029	730	653	840	1072	652	759	799	767	690
h1SMcG0017011	1586	1335	1532	1431	1953	1629	1736	1530	1618	1715	1356	1498	2430	1811	2164	1579	1984	1467	1758	1685	1927	2168	2693	1998	1978	1751	1471	1507	1599	1726	2238	1286	1077	1681	1630	1233
h1SMcG0017015	2944	2226	2944	2130	1357	1439	1680	2135	1152	1759	2028	1883	1786	1647	1894	2003	2275	2253	2224	1931	1955	2043	2052	1432	2037	3066	2862	2222	1207	1565	2248	1620	1606	1477	1849	1657
h1SMcG0017016	3141	2284	3780	2373	1083	1057	1265	2468	780	1592	2045	1480	936	943	973	1376	1196	1994	1488	1083	955	1042	839	746	1805	2945	3022	2538	1119	1216	1832	1919	1319	1295	1600	1437
h1SMcG0017018	1658	1448	1838	1353	1041	1081	1206	1309	869	1282	1378	1467	1329	1263	1401	1326	1353	1689	1749	1243	1806	1427	1242	1400	1438	1835	2141	1301	1019	1083	1692	2289	1145	1277	1132	1020
h1SMcG0017019	839	656	1024	702	229	235	301	624	246	468	628	381	331	375	346	459	367	622	552	421	296	360	368	295	514	662	741	564	306	349	395	528	412	372	435	445
h1SMcG0017022	1010	765	895	732	654	859	983	937	563	810	1001	850	829	661	688	849	1007	983	1007	857	725	614	728	392	840	1130	1009	792	616	964	1119	881	693	656	716	532
h1SMcG0017024	17824	18915	21716	20976	36052	23682	22615	19484	26396	23131	18347	20468	34842	33858	34644	29805	27463	22152	26181	27559	28985	31268	37384	44116	27409	20783	17970	21280	27591	20365	21680	22379	19568	24750	23781	19154
h1SMcG0017025	22	11	29	17	9	6	3	6	3	6	27	8	26	15	19	5	9	10	6	4	6	17	17	15	10	12	9	9	16	10	12	15	1	9	1	1
h1SMcG0017026	2528	1772	1767	1499	1929	2399	2480	2129	2282	2268	2257	2411	2805	2434	2575	2341	4099	3113	3833	3402	3469	3703	4248	2610	1910	2736	2567	1652	1580	2243	2842	1552	1957	1994	2454	2089
h1SMcG0017027	1587	1038	1145	987	848	1133	1095	1134	918	1153	1139	1226	1060	1249	1185	1291	1331	1305	1440	1275	1281	1670	1401	847	1333	1788	1752	1050	798	1083	1573	954	1025	1161	1205	1157
h1SMcG0017028	2018	1777	2270	1810	806	1139	1456	1871	935	1820	1821	1670	1549	1562	1582	1730	1273	2396	1852	1137	1300	1160	1423	1119	1564	2115	2262	1837	1014	1299	1695	1900	1583	1609	1492	1156
h1SMcG0017029	117	105	165	80	117	127	130	107	140	143	138	138	226	191	203	188	136	161	143	119	181	166	150	142	82	122	93	103	128	56	131	121	153	144	172	124
h1SMcG0017030	2403	1793	2245	1825	1408	1403	1997	2373	1378	1961	2215	2074	1604	1937	1651	2069	1904	2688	2443	1621	1826	1599	1998	1603	1850	2431	2246	2188	1701	1737	2153	2152	1933	1954	2186	1727
h1SMcG0017031	244	261	249	187	175	181	180	200	149	213	214	217	209	246	212	257	200	179	251	259	211	210	156	139	257	366	285	213	128	189	214	138	196	160	174	200
h1SMcG0017033	626	478	470	543	489	471	520	579	538	526	551	500	721	557	613	670	838	697	750	713	809	675	790	547	556	652	723	470	379	562	584	418	392	544	530	392
h1SMcG0017034	328	216	277	199	235	216	215	218	180	221	212	276	157	191	178	178	247	238	256	160	192	257	280	212	235	298	406	338	157	224	295	248	175	249	282	266
h1SMcG0017035	1181	861	813	697	877	1047	1050	807	980	973	960	1026	1113	988	1068	1041	1368	996	1253	1234	1240	1382	1441	933	854	1218	1124	808	738	1009	1149	637	786	905	1043	953
h1SMcG0017036	5234	3718	4341	3781	2686	3702	4394	4555	2928	4215	4559	4675	3290	3314	3173	3554	3680	5034	4638	3874	3224	3604	3942	2440	4872	6456	5715	4288	2787	4134	5648	4110	3994	3847	4154	2830
h1SMcG0017037	4426	3356	4092	3180	2675	3693	4371	4472	2868	3948	4355	4273	3526	3473	2909	3803	4553	5209	5562	3893	4092	3851	3906	2770	3772	5623	5070	3753	2909	3871	4901	4029	3698	3285	4124	3380
h1SMcG0017038	1417	1093	1239	1040	900	1131	1382	1263	844	1269	1273	1444	960	1013	849	1138	1421	1576	1646	1131	1208	1266	1197	852	1148	1719	1480	1124	1138	1255	1377	1153	1099	1078	1341	1101
h1SMcG0017039	5	9	12	11	7	8	16	10	1	3	3	10	1	8	8	9	7	5	1	2	2	11	2	13	20	14	4	9	5	4	11	4	3	10	9	3
h1SMcG0017040	1107	681	862	802	733	705	907	879	629	823	721	561	763	777	777	638	451	580	522	483	373	453	542	298	1248	1137	1124	1061	701	1017	1196	874	569	802	735	687
h1SMcG0017041	25	26	35	30	21	21	32	18	26	33	26	30	8	21	13	20	33	27	24	19	23	37	21	23	21	35	43	25	9	11	38	21	16	34	23	15
h1SMcG0017042	2373	1672	1752	1598	1680	1980	2041	1789	1649	2039	1812	1881	1728	1712	1644	1657	2179	1903	2214	2085	1940	2153	2019	1584	2299	2491	2622	1938	1253	1992	2395	1901	1736	1831	1859	1604
h1SMcG0017043	3	1	4	3	0	2	0	0	3	3	2	0	0	1	0	2	0	0	1	0	1	0	5	1	2	1	1	1	0	0	0	0	0	2	2	3
h1SMcG0017044	2918	2555	2927	2202	2262	3165	3206	2929	2383	3265	3448	3569	3207	3057	2976	3398	3874	3498	4087	3869	3827	4029	4350	2957	2389	3413	3889	2667	1951	2672	3511	2651	2590	3022	3218	2837
h1SMcG0017045	0	0	5	2	1	5	0	0	0	0	3	0	1	1	1	1	0	0	1	1	2	0	3	1	1	4	1	5	0	0	0	1	0	3	1	1
h1SMcG0017046	1123	946	1052	952	848	1285	1141	1160	949	1321	1376	1468	1275	1331	1211	1491	1650	1344	1659	1599	1474	1684	1640	1168	922	1390	1574	1030	751	1067	1386	1062	1119	1215	1287	1220
h1SMcG0017047	1708	1176	1188	1071	1167	1509	1592	1383	1226	1570	1543	1491	885	838	914	976	1519	1444	1510	1468	1434	1605	1669	889	1381	1991	1648	1338	1012	1467	1877	1036	1389	1392	1531	1383
h1SMcG0017048	5069	3782	3828	3814	3961	4599	4852	4352	4020	4643	4425	4451	3424	3213	3493	3384	4958	4223	4721	4575	4762	5487	5341	3399	4393	5784	5452	4001	3138	4833	5765	3526	3849	4661	4995	4373
h1SMcG0017049	32851	24846	29067	25455	13320	20448	26271	30751	18892	31317	30555	28645	20387	19555	19553	28917	24645	33534	25173	22372	21073	16788	20960	17540	23371	34799	37752	29172	15883	27329	30343	28379	31368	27712	28540	20160
h1SMcG0017050	132	58	57	61	60	71	84	47	45	65	66	75	105	71	102	56	57	62	57	74	64	76	71	56	140	136	175	133	53	80	68	62	76	101	75	41
h1SMcG0017051	2332	1507	1544	1490	1577	2003	1903	2150	1408	2090	1746	2174	1656	1828	1702	1786	2524	2308	2581	2153	2078	2082	2494	1476	2161	2640	2196	1691	1501	2016	2698	1843	1675	1923	1912	1295
h1SMcG0017052	573	350	370	339	211	399	369	356	291	446	382	368	343	362	417	394	433	360	347	370	416	496	497	365	462	563	514	400	252	344	430	300	369	384	455	359
h1SMcG0017053	14	5	6	7	7	23	18	20	6	0	14	16	14	3	23	12	33	9	11	3	8	34	15	20	13	22	10	11	8	9	27	4	21	5	4	7
h1SMcG0017054	563	370	477	363	322	537	596	395	390	436	464	523	492	446	461	534	598	553	689	602	657	604	681	421	522	721	570	469	331	460	674	346	380	348	508	414
h1SMcG0017055	731	480	514	423	698	676	655	719	538	806	640	768	500	452	509	491	631	553	594	518	602	674	672	478	592	878	575	588	573	683	921	662	634	792	636	445
h1SMcG0017056	403	246	298	255	180	242	249	274	110	147	124	156	247	202	234	226	276	239	220	243	171	169	248	180	258	448	402	265	150	251	282	178	164	135	158	145
h1SMcG0017057	14	6	3	11	11	12	27	22	11	25	15	9	8	7	8	1	8	8	21	8	9	12	17	9	9	6	15	5	5	9	27	3	13	24	16	7
h1SMcG0017058	311	216	259	168	177	271	303	312	200	293	289	348	324	217	317	329	272	404	372	236	321	282	364	249	162	243	287	198	166	301	333	348	216	267	255	175
h1SMcG0017059	10	17	18	16	16	7	13	8	4	9	15	6	19	22	30	15	28	19	21	9	5	2	23	2	25	22	28	18	10	11	21	13	7	20	7	5
h1SMcG0017060	2701	1779	1785	1679	1926	2452	2553	2195	1763	2717	2289	2778	2411	2304	2120	2268	2364	2878	2951	2378	2834	2874	3231	1945	2251	3192	2829	2021	1542	2303	3596	2348	2128	2698	2397	1955
h1SMcG0017061	298	265	340	303	270	303	352	273	216	307	318	268	609	501	558	489	389	276	326	289	405	360	470	324	340	330	371	255	245	250	391	197	230	379	314	286
h1SMcG0017062	582	345	432	397	295	423	447	312	323	429	416	384	598	496	568	483	498	426	498	540	499	589	606	368	469	643	619	394	272	372	500	374	405	376	446	429
h1SMcG0017064	2	8	10	4	12	14	8	10	7	9	2	3	9	0	6	3	3	2	7	1	7	4	6	3	18	8	6	12	1	10	2	0	5	11	3	12
h1SMcG0017065	2268	1833	2308	1817	1272	1320	1190	1696	1262	1825	1823	1699	1330	1448	1407	1505	1606	1965	1855	1369	1552	1642	1665	1341	1969	2407	2259	2022	1162	1592	2105	1860	1485	1461	1485	1392
h1SMcG0017066	122	104	119	108	45	58	29	62	57	66	116	83	86	76	75	114	56	65	80	47	68	65	67	64	87	116	141	95	56	48	84	72	45	56	62	56
h1SMcG0017067	4597	3690	4509	3416	4016	4682	5267	4827	3944	4094	4678	4636	4913	4407	4664	5340	7314	5856	6649	6039	6267	5515	6565	4495	3333	4940	5296	3557	3258	4494	4591	3977	4090	4237	4598	3861
h1SMcG0017068	2420	2157	2631	1997	2517	3328	3151	2807	2561	2582	2781	2485	1914	2052	1707	2197	3415	2413	3027	3002	2608	2356	2846	2128	2409	2940	3571	2241	2005	2413	2719	2746	2354	2137	2794	2221
h1SMcG0017069	255	150	244	231	143	185	145	204	131	211	246	181	193	222	211	233	193	244	239	125	212	235	210	176	218	343	266	241	213	177	308	228	161	170	206	144
h1SMcG0017071	4730	3748	4038	3313	2194	3440	3545	3443	2385	3128	3230	3055	3664	3507	3363	3826	3625	3879	4137	3458	2786	3237	3419	1880	3941	6144	5404	4023	2261	3691	4948	2668	2745	2803	3079	2644
h1SMcG0017072	9361	5731	6114	5619	5873	8589	8488	7777	6746	10506	9101	12272	8518	9044	8937	8899	7674	10440	10938	7888	9839	9982	11083	7397	8034	10119	9014	6928	6062	8101	11949	9043	8998	10014	10773	6647
h1SMcG0017073	873	519	690	544	594	495	502	423	462	668	587	618	592	676	646	587	568	785	654	563	658	831	824	776	649	805	731	547	622	586	909	723	403	548	505	442
h1SMcG0017074	434	313	449	279	230	380	355	298	215	340	347	332	263	282	240	329	241	430	541	337	295	413	438	226	307	473	396	323	258	356	441	234	345	302	392	474
h1SMcG0017075	36209	25716	27876	27612	33480	37739	38624	33514	32189	37886	34200	38846	33644	34759	33238	34517	46370	40959	41278	40913	43736	45149	45032	31089	34221	45388	38439	29938	24911	36294	45986	31899	34817	36052	39598	34683
h1SMcG0017076	21750	14442	16506	16103	20151	22399	24574	20731	19616	22183	20806	22760	19956	20697	19651	21033	28665	24237	23825	24408	25462	26901	25131	16911	19070	25980	22198	17334	14790	20964	27980	18430	20281	21935	24165	21132
h1SMcG0017077	778	572	900	581	298	371	457	595	314	514	636	531	555	473	574	664	531	763	682	457	535	569	587	374	627	954	893	696	451	539	620	543	468	462	528	442
h1SMcG0017079	314	200	365	217	202	191	219	259	158	269	265	277	189	176	246	201	192	254	263	194	188	271	279	247	275	392	320	268	225	211	388	383	228	182	259	222
h1SMcG0017080	1492	887	1085	930	680	1099	1312	1045	793	996	991	1059	1328	1160	1131	1328	1160	1293	1432	1106	1077	1131	1178	803	1199	1672	1415	1072	687	1050	1606	1084	780	937	846	884
h1SMcG0017081	1301	915	1712	1048	499	418	509	1126	401	519	895	547	412	289	403	493	543	848	677	525	425	379	380	257	773	1047	1423	1039	443	467	706	935	417	505	734	766
h1SMcG0017082	3168	2875	3577	2569	934	1063	1875	3034	1092	2134	2909	1955	1249	1199	1209	2147	1324	2645	1925	1311	960	957	1044	959	2112	3006	3218	2749	1231	1848	2082	2995	2317	1859	2055	1683
h1SMcG0017083	928	800	1099	800	502	520	666	837	372	703	839	575	719	564	599	730	720	796	856	545	560	611	672	659	699	980	945	680	607	567	770	724	650	639	679	602
h1SMcG0017084	1889	1233	1404	1048	608	967	1068	1182	688	1095	1202	1122	1546	1570	1579	1635	980	1323	1251	980	973	1020	1195	727	1400	2162	2114	1210	623	1205	1877	1457	1010	1222	1098	769
h1SMcG0017086	5	0	7	0	3	8	0	11	4	9	10	8	9	5	4	2	7	4	4	0	4	5	8	9	5	2	4	13	1	0	3	4	7	3	3	7
h1SMcG0017087	476	284	400	277	164	242	223	230	137	244	186	207	252	230	257	253	214	256	261	192	165	231	218	148	302	475	471	391	209	261	391	232	218	188	221	203
h1SMcG0017088	2017	1478	1483	1211	1365	1657	1739	1780	1207	1386	1704	1437	1905	1523	2005	1727	2591	1708	2209	2264	1623	1853	2109	1235	1735	2431	2052	1253	1118	1585	2028	1236	1226	1207	1344	1334
h1SMcG0017089	232	115	140	116	131	147	242	160	155	140	203	200	139	152	134	141	115	141	177	148	122	141	194	111	175	242	159	205	138	168	239	182	166	113	154	155
h1SMcG0017090	22	24	28	12	20	26	15	20	19	18	12	12	28	24	23	18	20	2	20	22	20	11	30	21	19	20	34	15	8	23	15	12	19	17	10	20
h1SMcG0017091	706	418	310	389	426	641	830	675	464	710	719	678	274	395	312	457	597	628	639	595	487	792	688	466	554	807	569	420	488	626	874	541	520	465	539	430
h1SMcG0017092	927	755	1051	789	401	366	461	749	319	429	648	370	432	348	386	438	401	721	535	392	339	381	300	322	640	866	1062	856	302	380	585	717	442	427	530	548
h1SMcG0017093	22	17	26	25	27	25	20	15	28	40	22	12	34	29	24	36	34	30	18	45	37	35	33	26	52	42	28	16	24	16	44	25	17	29	46	9
h1SMcG0017094	1114	764	789	850	750	708	633	695	687	740	744	731	444	309	357	288	437	449	457	481	445	728	610	368	1170	1094	990	796	569	795	1087	831	670	747	674	532
h1SMcG0017097	879	452	719	449	312	577	671	574	429	605	764	753	767	794	693	864	701	1040	988	629	837	776	933	532	505	971	740	489	481	605	776	589	614	571	654	478
h1SMcG0017098	273	152	174	153	176	158	174	168	144	192	141	178	260	196	234	219	291	213	216	236	187	208	204	146	216	303	253	137	113	197	197	135	122	142	212	156
h1SMcG0017099	227	210	176	166	188	168	192	161	151	160	164	186	260	211	277	258	261	182	209	242	230	233	270	204	244	256	279	190	130	232	278	178	162	153	187	151
h1SMcG0017100	1194	930	1048	750	841	1100	1134	988	858	1200	1264	1142	1180	1057	1207	1137	1595	1506	1755	1415	1422	1706	1636	948	1061	1590	1211	932	865	1136	1589	1082	907	1031	1080	815
h1SMcG0017101	73	83	76	60	35	78	57	61	90	103	92	69	96	68	72	81	88	48	68	59	50	79	102	55	88	101	104	46	41	82	101	63	62	64	114	63
h1SMcG0017102	916	755	652	604	657	787	824	653	694	744	751	663	889	747	818	730	1122	820	922	999	909	953	1065	600	823	1065	1015	623	515	617	920	468	689	689	864	728
h1SMcG0017103	2	5	6	5	3	13	7	6	0	17	12	6	6	11	17	7	20	9	3	3	1	6	2	4	18	13	10	3	10	10	3	6	3	1	2	10
h1SMcG0017105	640	484	479	566	588	461	527	431	492	478	497	442	678	491	554	503	702	506	583	670	794	689	756	454	531	551	615	378	363	474	681	357	460	471	563	451
h1SMcG0017106	6461	4514	4606	4546	5451	6782	6961	6267	5821	6879	6106	6492	4062	3590	3683	3933	5175	4825	4934	4783	4187	5047	5409	3217	5959	7206	6728	5512	4205	6471	7426	5458	5472	5637	6085	5160
h1SMcG0017108	545	249	351	245	163	338	399	311	253	409	466	450	326	412	335	396	306	381	558	330	431	370	524	289	324	488	433	347	307	355	427	367	334	418	391	233
h1SMcG0017111	300	201	329	219	137	165	203	197	95	243	224	228	216	305	206	315	159	299	294	139	220	181	224	130	200	273	276	190	141	203	239	223	212	200	240	179
h1SMcG0017112	16	15	22	7	6	16	11	7	3	9	2	9	21	25	18	15	16	6	7	11	10	7	3	7	13	18	17	39	12	5	6	18	3	1	10	9
h1SMcG0017113	7	6	5	9	4	4	13	12	1	25	11	10	23	15	6	9	14	12	4	10	8	19	9	17	15	18	12	17	9	19	13	14	12	11	6	10
h1SMcG0017114	1331	682	784	757	795	932	1105	959	737	1087	976	1167	882	783	852	894	1296	1032	1210	1169	1150	1271	1252	743	965	1491	1325	895	599	1017	1452	1012	851	942	1007	812
h1SMcG0017115	4616	3176	3352	3233	3533	4098	4349	3682	3312	3633	3797	3639	4074	3447	3651	3452	5514	4418	4665	4637	4437	4445	4861	3235	3955	4842	4869	3529	2745	3972	4726	3410	3229	3495	4007	2991
h1SMcG0017117	22	25	39	23	16	30	25	26	27	14	23	23	29	18	46	37	21	32	21	42	46	44	33	24	25	43	55	32	18	34	30	6	10	30	28	19
h1SMcG0017119	4	4	7	3	13	21	24	21	27	34	8	28	17	14	13	23	35	26	16	22	24	30	33	23	4	5	21	14	14	22	21	22	8	15	15	7
h1SMcG0017121	1207	806	915	674	535	895	915	991	544	859	838	887	633	646	712	755	749	831	942	788	588	639	709	369	806	1297	1467	854	548	869	1169	693	698	778	804	759
h1SMcG0017122	22897	22432	18300	21302	24573	23166	20551	24319	18998	25310	25911	22104	18145	15544	17708	12547	17396	12961	15717	13344	17163	16719	20281	17111	27693	28059	18165	23242	22555	33567	28833	17923	19572	24442	25194	21260
h1SMcG0017123	7653	7680	6632	7169	8954	8295	7397	8719	6993	9436	9462	8289	6830	6278	6791	4999	6554	5269	6072	5058	6839	6519	8198	6757	9063	10207	6760	8243	8378	12536	10744	6666	7498	9208	9318	7667
h1SMcG0017124	1668	971	1062	831	1299	1501	1620	1345	1157	1552	1382	1615	1695	1691	1706	1631	2607	1781	2315	1941	2232	2121	2185	1552	1076	1705	1695	980	1049	1391	1759	1107	1268	1508	1544	1230
h1SMcG0017125	529	369	547	347	222	327	381	441	241	418	530	499	423	483	376	508	473	522	687	391	482	407	536	311	325	518	519	383	229	409	472	493	402	372	460	376
h1SMcG0017126	18	6	7	13	20	13	9	9	12	14	2	32	13	6	7	7	12	13	15	15	7	11	10	13	8	9	9	6	10	13	5	3	0	16	20	13
h1SMcG0017127	74	58	87	47	64	77	54	42	47	96	66	65	56	75	84	68	63	83	80	67	70	73	113	98	48	83	70	80	47	87	59	82	33	68	92	78
h1SMcG0017128	2067	1383	1486	1386	1420	1514	1632	1523	1294	1392	1511	1384	1687	1437	1476	1273	1549	1233	1497	1434	1359	1527	1696	1044	1634	2171	1876	1245	1144	1543	1859	1088	1172	1340	1551	1197
h1SMcG0017129	38006	19996	48410	21236	19617	11884	9366	16265	6653	19474	33604	16305	8207	9078	13656	4711	2722	6413	6794	3447	8803	4675	4465	4662	10274	22812	26402	19364	17424	14452	13697	9935	15753	15218	30672	21550
h1SMcG0017130	0	0	2	6	0	0	1	2	3	0	9	5	4	0	2	4	0	12	1	1	0	0	2	0	0	0	0	6	0	4	3	2	0	0	0	0
h1SMcG0017131	2628	2491	1756	2237	2773	2273	2128	2614	2427	2780	2111	2731	1473	1172	1315	959	1404	912	1164	1243	1372	1341	1605	1148	2798	2849	2324	2328	2181	4193	3241	2638	2299	2742	3049	2161
h1SMcG0017132	2732	2464	1751	2234	2768	2286	2086	2608	2264	2778	2064	2564	1447	1238	1330	980	1379	903	1219	1291	1323	1339	1650	1104	2741	2825	2305	2420	2106	4201	3195	2643	2283	2511	2930	2131
h1SMcG0017133	2699	2406	1730	2200	2796	2344	2059	2646	2334	2947	2094	2706	1441	1220	1396	1009	1398	945	1204	1254	1405	1389	1618	1013	2776	2950	2326	2390	2081	4302	3304	2650	2293	2667	2918	2147
h1SMcG0017134	2682	2481	1678	2170	2697	2276	2066	2692	2324	2799	2013	2575	1493	1249	1308	1037	1371	943	1190	1307	1416	1397	1673	1062	2917	2905	2312	2318	2094	4294	3175	2608	2282	2615	2996	2246
h1SMcG0017135	2701	2505	1756	2101	2658	2207	2111	2596	2323	2798	2059	2663	1496	1194	1331	1008	1378	989	1211	1197	1418	1317	1633	1094	2771	2816	2276	2298	2125	4285	3251	2630	2157	2536	2930	2166
h1SMcG0017136	2611	2507	1685	2198	2683	2206	2077	2604	2388	2814	2037	2642	1489	1192	1354	1030	1486	984	1286	1191	1417	1365	1648	1089	2703	2854	2246	2270	2165	4197	3253	2532	2215	2617	3046	2188
h1SMcG0017137	15077	13809	10719	12080	16175	15330	13379	16296	15174	18058	13825	16495	7943	7582	7691	6680	9649	6445	8040	7462	8690	8453	9464	6518	15838	18069	14403	14869	12500	24868	19897	16237	14498	16404	19348	13972
h1SMcG0017138	2935	2869	1950	2181	3052	2885	2673	3233	2940	3665	2691	2952	1531	1496	1532	1185	2093	1236	1787	1549	1758	1724	2059	1381	2984	3670	2753	2871	2498	4751	3572	3049	2802	3078	3684	3025
h1SMcG0017139	2829	2126	1958	1790	1903	2442	2720	2340	2014	2237	2086	2186	2217	2348	2475	2350	2923	2769	3140	2883	2550	2980	3262	1831	2258	3402	2733	2178	1876	2351	3407	1827	2054	1984	2234	1732
h1SMcG0017140	379	343	381	343	307	377	304	287	283	311	346	347	430	393	441	322	337	364	340	347	427	390	540	360	424	579	559	290	258	300	495	311	290	355	368	306
h1SMcG0017141	1	0	0	0	0	3	0	3	0	0	3	1	1	0	0	1	0	0	0	0	0	0	0	0	2	2	0	0	1	2	2	0	0	2	0	0
h1SMcG0017142	130	87	122	86	94	110	126	129	87	160	114	95	77	88	70	114	136	77	130	122	83	118	83	60	132	133	162	130	101	125	165	108	90	64	94	101
h1SMcG0017143	6749	4902	5021	4500	4372	5944	6445	6250	4333	5344	5469	5420	2822	2910	2864	3319	4036	4068	3859	3866	2825	3639	3508	2045	5942	8309	7203	5389	3480	5971	6713	5029	5322	3867	5495	4223
h1SMcG0017145	77	49	51	27	58	35	67	33	28	49	35	90	63	91	96	68	75	98	100	61	95	92	107	67	64	48	106	56	26	54	82	86	45	71	69	44
h1SMcG0017147	4945	3948	3926	3983	4335	5378	5465	4531	4425	5285	5249	5124	4657	4520	4470	4797	5805	5216	5817	5756	5239	5914	5895	3786	4750	5777	5316	4344	3847	4776	6301	4356	4245	4591	5428	4464
h1SMcG0017148	259	162	294	135	62	109	133	168	95	136	170	156	159	153	151	221	180	218	242	122	166	232	211	166	185	220	281	175	141	153	157	249	135	154	169	173
h1SMcG0017149	1848	1103	1184	1072	1258	1579	1342	1449	1352	1794	1575	2100	1495	1460	1422	1414	1895	1896	1887	1736	2148	2005	2125	1332	1655	1948	2052	1349	941	1602	1966	1523	1568	1610	1467	1012
h1SMcG0017151	1645	1235	1398	1148	751	982	1179	1298	805	1469	1434	1403	1152	1299	1107	1382	1235	1405	1761	1106	1350	1392	1488	927	1427	1728	1689	1334	1039	1198	1594	1401	1164	1061	1387	1153
h1SMcG0017152	854	524	573	509	656	496	493	680	514	804	702	665	559	638	679	603	787	896	877	708	869	956	1019	890	730	714	653	651	595	659	1057	803	453	581	680	448
h1SMcG0017153	2678	2115	2367	2066	2281	2634	3052	2679	2293	2771	2859	2563	1996	1834	1804	2236	2803	2527	2752	2432	2208	2402	2568	1657	2509	3296	3137	2570	1878	2674	3019	2418	2311	2394	2752	2128
h1SMcG0017154	1748	1306	1481	1137	1418	1592	1726	1607	1362	1589	1661	1639	1532	1429	1576	1551	1904	1828	1944	1593	1522	1603	1645	1127	1431	1941	2098	1457	980	1679	2063	1657	1631	1904	1561	1233
h1SMcG0017155	1830	1137	1229	1146	1317	1477	1646	1378	1263	1521	1334	1595	1543	1387	1483	1415	2172	1797	2131	1965	1781	1899	2040	1216	1483	2008	1886	1351	955	1600	2103	1193	1222	1432	1499	1144
h1SMcG0017156	447	391	430	366	362	450	441	470	352	423	430	388	412	387	378	394	587	514	582	498	393	432	455	343	444	521	692	417	266	413	527	488	383	419	419	297
h1SMcG0017157	414	387	383	274	26	66	101	295	24	118	283	144	126	86	122	217	87	258	177	129	59	97	97	74	257	304	352	294	81	120	140	206	129	94	151	125
h1SMcG0017158	967	643	706	686	681	645	726	710	594	716	748	795	739	703	743	589	750	803	791	675	709	609	656	459	842	995	1154	731	415	702	868	896	584	676	668	404
h1SMcG0017159	14344	10347	12185	8930	9456	14039	14478	13699	10589	14548	16425	16392	11302	11579	10989	13203	15756	17689	18457	14049	17294	14580	16432	11046	10585	16153	15044	10023	9746	12759	14631	12893	13377	12392	14442	11242
h1SMcG0017160	1262	860	777	699	669	898	967	953	596	657	769	815	525	640	560	703	901	950	972	868	588	872	808	478	1123	1640	1231	957	622	834	1497	819	690	672	873	690
h1SMcG0017161	8586	6623	9471	6964	5704	5772	6109	9357	4780	6741	9305	6964	3206	3312	3220	4518	5715	6472	5872	4928	4311	5295	4831	3796	6496	9638	9787	8060	5679	5220	6585	7183	6261	5500	7447	7098
h1SMcG0017162	2850	1869	2212	1990	2001	2317	2485	2133	1926	2222	2192	2014	2206	1864	2024	1886	2700	2224	2479	2473	2503	2734	2735	1611	2266	3346	2840	1974	1545	2265	3086	1352	2119	2054	2311	1944
h1SMcG0017163	3243	2092	2229	1986	1937	2524	2619	2187	1833	2437	2666	2567	2479	2330	2432	2460	2741	2880	3007	2645	2817	2822	3119	2145	2475	3413	2884	2247	1913	2342	3274	1924	2267	2354	2468	2201
h1SMcG0017164	1765	1450	1648	1249	676	1209	1254	1600	895	1365	1587	1512	1351	1295	1335	1529	1162	1657	1615	1157	1177	1098	1293	846	1279	1840	1912	1286	950	1292	1676	1433	1336	1129	1240	993
h1SMcG0017167	3329	2782	3473	2686	1814	1837	1835	2155	1592	2316	2989	2370	1944	1887	1927	2063	1732	2310	2449	1781	2104	1851	2092	1537	2766	3570	3676	2858	1843	1926	2031	2094	2339	2258	2379	2111
h1SMcG0017168	9	17	11	13	8	3	4	1	1	1	6	7	4	6	5	4	12	5	8	1	2	6	4	8	12	7	8	6	3	3	5	1	1	5	1	3
h1SMcG0017169	92	88	169	90	57	46	50	73	36	105	72	66	103	107	97	86	82	112	118	63	75	107	77	101	62	131	136	51	44	63	84	90	87	62	56	75
h1SMcG0017170	73	56	43	57	66	84	75	69	60	68	75	68	39	63	61	44	91	58	64	75	36	78	64	16	100	103	86	75	38	45	101	57	64	55	70	59
h1SMcG0017171	1	3	13	2	3	4	3	3	1	2	3	5	2	0	1	4	4	9	10	0	12	3	9	7	4	4	3	4	6	7	0	10	10	2	6	11
h1SMcG0017172	3339	1903	1953	1730	1816	2281	2489	2357	1851	2361	2271	2615	2347	2218	2381	2275	2702	2615	2838	2203	2381	2349	2544	1689	2642	3293	2880	2023	1613	2573	3342	2361	2135	2317	2260	1694
h1SMcG0017173	6	18	7	11	10	8	7	5	8	14	9	5	1	13	26	8	9	43	10	6	8	5	12	20	13	15	5	17	4	10	18	8	6	19	16	9
h1SMcG0017174	2388	1574	1767	1499	1351	1885	2067	2205	1759	2492	2401	2359	1861	1966	2040	2312	2272	2788	2866	2338	2341	2541	2630	1567	1971	2629	2314	1699	1446	2044	2606	1676	2021	2169	2060	1619
h1SMcG0017175	649	475	626	406	249	270	380	388	214	388	392	444	544	477	492	555	326	510	494	376	374	435	366	311	478	711	684	494	444	403	513	470	351	369	339	259
h1SMcG0017176	6132	4215	4356	4090	4451	5126	5396	5017	4202	5196	5075	5420	3879	3409	3528	3722	5349	4532	5384	5130	4807	5781	5318	3330	5233	6701	6078	4186	3557	4829	6352	3651	4547	4580	5118	4887
h1SMcG0017181	127	60	124	86	104	103	138	147	77	126	118	135	139	154	137	159	121	182	193	61	172	134	141	118	118	178	158	87	99	116	181	107	135	112	109	77
h1SMcG0017182	40	33	18	10	9	11	23	31	12	22	33	24	34	20	24	22	55	44	52	31	25	35	41	24	35	34	41	29	13	32	27	24	38	27	47	28
h1SMcG0017183	13	14	28	28	9	23	15	24	14	47	20	7	18	11	17	16	6	19	10	16	9	19	12	16	30	40	17	31	11	34	29	21	11	23	13	14
h1SMcG0017184	3067	2823	4070	2599	785	703	988	2343	737	1375	2230	1374	1264	1126	1224	1940	1137	2402	1621	1314	934	810	933	923	2136	2736	3061	2721	961	1120	1462	2129	1550	1421	1681	1458
h1SMcG0017188	140	76	79	89	106	114	108	93	43	80	84	72	91	106	117	89	111	91	98	89	93	121	77	51	135	130	106	97	65	82	130	92	70	93	87	65
h1SMcG0017189	281	139	127	111	162	158	125	128	113	149	166	154	139	120	174	121	149	105	135	166	156	122	146	88	191	238	237	120	95	175	167	103	110	132	139	111
h1SMcG0017190	713	527	626	471	393	443	417	427	388	508	400	532	566	545	591	561	528	518	530	507	530	509	498	495	506	680	744	465	334	488	570	598	458	437	415	367
h1SMcG0017191	356	228	391	206	90	111	96	188	113	205	215	180	104	116	139	189	152	184	196	132	111	104	133	110	161	299	288	214	101	115	249	206	164	186	147	133
h1SMcG0017192	6621	5484	7205	5325	4250	4787	4264	4995	3350	5588	7582	5847	3683	4081	3825	3867	3326	4453	5282	3868	4824	4246	4186	3187	5432	7331	7066	5241	4501	4906	4554	4585	5723	4618	6433	5913
h1SMcG0017193	422	316	399	291	277	296	338	304	173	297	320	378	392	366	448	396	249	484	403	253	301	300	260	249	444	530	464	335	330	336	404	422	284	366	362	297
h1SMcG0017194	2131	1530	1626	1290	1413	1746	1840	1851	1322	1927	1985	2092	1412	1296	1371	1505	1705	1786	2152	1714	1582	1604	1689	1161	1809	2553	2285	1681	1356	1772	2045	1793	1755	1605	1928	1447
h1SMcG0017195	3877	2559	2840	2432	2049	3295	3414	3654	2360	3483	3497	3567	2151	2197	2154	2543	3035	3444	3257	2720	2293	2610	2633	1396	2872	3889	3676	2586	1916	2805	3365	2810	2658	2890	2972	2278
h1SMcG0017197	1080	715	675	749	782	920	1020	767	690	709	664	724	727	694	712	621	739	691	790	758	552	760	690	396	860	1422	1071	832	627	979	1245	584	593	713	664	559
h1SMcG0017198	555	350	389	322	272	384	396	461	264	441	397	454	308	354	364	365	323	361	455	322	342	456	438	267	414	499	426	343	328	447	600	407	371	376	417	274
h1SMcG0017199	1444	998	1038	896	776	1256	1202	983	921	1011	1096	1178	1172	1105	1154	1293	1409	1343	1494	1390	1074	1081	1268	581	1116	1826	1596	1137	762	1088	1393	991	974	994	1135	985
h1SMcG0017200	4932	3309	3282	2935	4163	4798	4840	4525	3899	4624	4482	5225	3745	4347	4455	4349	6374	5374	5885	5704	6102	5964	5794	4225	4180	5867	5209	3941	2976	4098	5766	4360	4452	4690	4599	3777
h1SMcG0017201	0	1	0	1	0	0	0	0	1	0	0	0	1	0	0	1	0	0	3	1	0	0	0	0	2	0	0	0	0	0	0	0	0	0	6	0
h1SMcG0017202	484	272	357	239	194	312	329	297	212	411	361	388	391	409	435	414	268	341	404	280	388	297	337	211	340	543	470	343	293	347	532	396	335	305	370	241
h1SMcG0017203	587	428	462	386	562	521	540	519	498	699	607	638	1056	993	1057	1143	1289	905	1229	963	1177	1108	1311	1317	602	656	637	518	485	535	620	686	431	615	546	415
h1SMcG0017204	1332	1007	1469	1096	361	462	632	1129	442	674	803	572	486	574	529	811	568	772	782	512	416	522	573	450	809	1347	1253	1059	481	572	756	796	622	583	663	585
h1SMcG0017205	2814	2060	2754	1927	1457	1881	2174	2439	1419	2205	2626	2307	2156	2297	2112	2183	2157	2705	3273	2120	2260	2223	2519	1678	2282	3075	2760	2236	1990	2250	2844	2211	2056	2011	2190	1809
h1SMcG0017208	693	426	485	486	383	493	544	470	402	438	469	478	582	537	509	681	566	672	613	527	603	504	562	337	514	806	618	437	347	488	620	328	393	384	530	403
h1SMcG0017209	4	2	4	3	6	7	13	1	0	12	3	7	8	5	4	12	13	7	5	6	4	13	10	7	19	11	3	5	5	8	12	17	4	0	1	2
h1SMcG0017211	1	0	1	0	2	0	1	1	0	0	0	0	0	1	6	0	4	0	11	1	0	0	1	2	0	0	1	0	0	3	0	0	0	0	3	2
h1SMcG0017213	2465	1944	2209	1905	1483	1797	1754	1902	1536	2018	2076	1989	1626	1676	1717	1711	1919	1706	1892	1835	1806	2257	2016	1381	2216	2717	2503	2099	1312	1916	2579	2004	1922	1666	2075	1854
h1SMcG0017214	110	85	102	58	54	95	117	116	63	123	90	118	82	66	102	100	124	107	107	100	84	125	116	59	122	155	141	101	61	84	134	155	128	115	145	103
h1SMcG0017215	415	244	334	260	193	257	267	314	173	299	251	346	252	245	298	285	278	388	245	223	192	278	206	160	300	481	428	268	140	259	394	367	165	223	195	183
h1SMcG0017216	934	555	821	504	469	665	719	697	507	800	731	845	746	645	639	681	612	925	880	579	831	769	923	579	633	903	884	547	657	731	810	854	726	747	724	456
h1SMcG0017221	191	164	248	133	113	104	100	134	103	122	136	123	118	128	115	146	140	157	138	125	126	145	141	139	134	216	169	152	142	132	190	156	88	83	161	153
h1SMcG0017222	22	40	26	24	3	21	10	31	16	22	35	32	13	14	13	7	2	19	22	10	13	6	11	6	42	19	15	28	4	30	16	21	23	9	27	15
h1SMcG0017224	303	179	239	197	177	194	213	154	95	173	213	195	238	231	236	230	223	215	244	242	255	238	213	159	243	296	294	196	115	162	210	153	153	139	138	137
h1SMcG0017225	2	8	4	1	1	0	3	1	3	24	0	2	12	0	2	14	0	0	2	4	2	0	0	4	13	5	1	3	4	5	2	4	0	3	0	1
h1SMcG0017227	232	116	144	145	122	181	156	197	145	152	143	210	120	207	154	153	218	165	148	234	156	198	189	111	203	271	219	161	105	158	243	133	133	156	177	161
h1SMcG0017228	812	778	861	616	368	532	567	694	356	549	793	676	594	639	596	760	639	775	782	539	611	647	656	395	648	896	802	725	468	545	610	593	584	577	508	505
h1SMcG0017229	6	10	5	3	3	2	9	0	6	12	14	3	17	7	2	6	11	1	4	10	4	3	12	1	7	1	2	5	11	2	11	13	4	9	6	7
h1SMcG0017230	626	515	846	525	345	301	342	439	294	493	532	465	347	434	367	434	374	490	481	348	496	546	524	397	508	667	660	556	286	361	494	574	429	431	528	423
h1SMcG0017232	141	77	140	79	64	61	58	103	68	80	147	61	93	106	131	119	95	134	116	74	78	66	90	96	95	137	113	91	51	85	95	118	72	79	82	80
h1SMcG0017236	3400	2843	3937	2548	1737	2453	3139	3598	1781	3589	4618	3616	2775	2932	2657	3614	2860	4537	4244	2603	3247	2692	3274	2201	2299	3094	3306	2311	2234	2799	3382	3410	2965	2898	3482	2200
h1SMcG0017238	0	2	3	4	1	9	0	0	2	4	9	6	8	0	2	7	1	3	10	1	6	4	0	3	0	6	1	0	4	5	2	0	3	5	2	1
h1SMcG0017240	1464	1093	1445	1033	931	1157	1212	1030	936	1086	1171	1188	1221	1111	1175	1166	1384	1195	1375	1226	1314	1420	1573	966	1267	1766	1624	1124	901	1190	1455	968	925	980	1231	1112
h1SMcG0017241	3118	2526	2732	2313	2796	2716	2738	2161	2515	3073	2667	2818	3775	3140	3240	3127	4815	3671	4190	3980	4986	4030	5037	4140	2797	3348	3165	2294	2086	2730	3282	2419	2356	2694	2851	2255
h1SMcG0017242	1690	1111	1250	1082	1033	1718	1759	1458	1170	1913	1855	2036	1747	2000	1867	2024	1978	2173	2386	1759	2309	1978	2493	1466	1304	1751	1637	1189	1180	1573	1921	1372	1633	1733	1848	1270
h1SMcG0017243	1226	715	669	713	862	888	815	773	919	1117	828	1288	679	687	734	643	994	917	940	985	804	1211	1062	681	1041	1381	1182	973	642	926	1505	858	833	975	1116	909
h1SMcG0017245	6944	4522	4511	4807	5685	7160	7234	5887	6471	8174	7693	8156	5880	6610	7277	6665	8139	7122	8578	8057	8470	8551	9553	6369	6038	8170	6555	4567	4899	7637	9509	6058	6830	7743	9098	7667
h1SMcG0017246	3	8	11	6	12	6	4	12	6	11	14	10	8	10	23	4	2	9	15	14	12	22	7	4	8	10	11	10	3	8	8	2	3	20	1	12
h1SMcG0017251	1193	880	906	828	712	1032	998	1046	834	1172	1107	1378	961	1117	931	1160	1138	1296	1262	1170	1195	1188	1297	887	907	1504	1407	1014	656	1003	1426	927	937	1035	1180	982
h1SMcG0017252	892	767	1032	790	722	616	633	578	562	629	520	563	1296	972	1245	1038	624	576	602	642	846	850	776	890	848	865	976	734	623	706	734	774	624	673	678	736
h1SMcG0017253	626	433	619	442	375	587	494	488	359	540	596	647	546	538	475	622	477	666	827	553	621	692	618	390	595	811	692	525	442	477	655	482	521	386	519	458
h1SMcG0017254	2507	1875	2359	2007	1250	1663	2186	2250	1254	1928	2418	1962	1693	1666	1464	1720	1728	2312	2194	1420	1524	1341	1596	863	1987	2639	2453	2069	1502	1916	2330	1920	1858	1826	2033	1612
h1SMcG0017255	186	160	192	146	102	76	54	86	37	107	114	102	173	154	198	113	74	122	136	74	68	41	70	68	198	168	249	251	103	109	93	69	73	107	121	72
h1SMcG0017256	1415	975	1039	818	1073	1164	1044	1095	840	1057	990	1220	949	761	781	843	1074	1127	1027	988	1051	888	1081	716	1483	1694	2109	1114	563	1092	1703	1288	960	1053	1058	697
h1SMcG0017258	134	46	47	76	96	91	89	47	79	171	71	119	91	58	77	71	107	78	82	113	75	159	105	57	126	149	80	73	57	154	166	57	64	117	87	115
h1SMcG0017259	3786	2831	2980	2781	2346	3296	3842	3573	2723	3295	3771	3408	3287	2946	2987	3592	4240	3925	4370	3512	3374	2957	3534	2152	3157	3823	3636	3039	2285	3168	3744	2862	2866	2826	3464	2656
h1SMcG0017260	7450	5719	6240	5142	4428	6803	7686	7418	5590	6988	6585	6506	3808	3491	3474	4400	4070	6022	4235	4243	3059	3493	3893	2463	6512	7969	7671	5985	4173	6756	6413	5927	7281	5745	6552	5096
h1SMcG0017261	41	22	33	18	18	25	24	28	16	24	11	3	20	38	20	23	19	10	22	20	26	17	18	16	15	32	16	20	34	15	18	30	42	22	20	20
h1SMcG0017262	762	700	874	613	490	606	676	719	495	547	749	544	326	278	316	361	304	362	276	294	181	169	210	170	676	875	997	889	440	746	728	938	517	688	609	419
h1SMcG0017263	2569	1817	1955	1943	1857	2142	2182	1928	1756	2254	1826	2372	2852	2366	2765	2555	3141	2614	3184	2695	3018	2825	3403	2794	2242	2577	2523	1881	1476	2221	2872	2123	1785	2213	2082	1533
h1SMcG0017264	6954	4773	6766	4682	3604	5859	7045	6655	4009	7390	8145	7849	5718	6129	4935	6439	6389	9165	10006	5887	7391	6579	7881	4875	5242	7383	6484	4602	5843	6075	7759	6669	6085	6038	7013	5296
h1SMcG0017266	171	100	146	117	130	123	170	145	152	158	200	114	207	161	146	127	266	170	201	171	196	230	195	146	151	184	227	122	144	121	178	127	116	172	139	135
h1SMcG0017267	1220	847	1329	882	476	426	483	759	309	529	689	498	661	635	667	814	488	864	650	526	403	446	524	406	751	1161	1156	925	490	532	668	707	460	491	507	485
h1SMcG0017268	195	132	168	135	110	142	217	203	87	224	209	228	170	169	207	156	189	220	222	121	199	194	216	224	168	170	161	183	184	139	266	222	153	178	157	139
h1SMcG0017270	4353	3557	3837	3946	6211	4758	4216	3534	4450	4231	3401	3981	8954	6816	7315	6343	6821	4958	5743	6359	8013	7707	8789	8115	4926	4244	4472	3937	4198	4428	5167	4174	3564	4176	4156	3413
h1SMcG0017271	627	446	527	422	326	469	450	556	293	420	514	446	448	472	405	427	528	444	647	564	451	529	507	362	469	668	606	405	302	472	558	360	468	435	486	442
h1SMcG0017272	133	139	161	124	79	113	73	120	86	101	116	91	122	141	173	169	87	109	183	113	88	136	151	103	115	184	168	119	112	96	162	97	97	121	145	158
h1SMcG0017273	11	9	12	9	8	18	17	15	4	13	6	33	6	8	5	19	7	10	25	13	8	16	9	11	30	22	21	2	4	25	15	20	19	27	18	3
h1SMcG0017276	486	372	541	370	224	236	274	342	206	400	381	366	304	303	336	423	346	343	382	306	338	395	406	323	402	628	528	501	263	293	351	312	327	268	334	244
h1SMcG0017278	35	22	19	13	11	15	16	13	6	17	8	11	25	28	33	26	37	52	20	27	17	16	25	30	10	19	14	32	11	5	25	26	7	17	16	15
h1SMcG0017279	3	2	2	2	4	2	2	3	16	0	2	6	10	1	1	3	8	0	5	3	3	7	5	2	1	0	0	5	3	1	3	6	3	5	0	3
h1SMcG0017282	1956	1178	1223	1265	1682	2176	1937	1744	1680	2056	1649	1905	1395	1519	1542	1375	1590	1830	1787	1852	1622	2240	2180	1314	1760	2232	2176	1696	1145	1840	2492	1397	1418	1728	1687	1390
h1SMcG0017284	1175	874	894	795	795	787	944	809	765	767	714	726	1145	976	1003	975	1219	1020	1329	1141	1110	1130	1149	829	892	1137	1206	892	560	841	1012	674	786	706	806	815
h1SMcG0017286	1595	1444	1800	1291	841	828	1165	1087	661	1123	1137	939	1302	968	1200	1245	1103	1189	1119	794	912	799	772	791	1703	2163	2497	1804	818	940	1593	1806	937	833	849	789
h1SMcG0017288	7681	5512	5909	4780	4528	6543	7272	6909	5222	6605	7893	7800	4474	4764	4729	5234	6731	6560	7375	5439	6220	6346	6795	4659	5544	8178	6271	5158	4985	7154	8113	6067	6812	6091	7652	5086
h1SMcG0017291	481	256	285	240	305	416	409	321	289	491	450	478	267	313	309	331	313	428	513	319	429	519	385	281	350	542	439	309	256	375	579	511	377	422	416	307
h1SMcG0017294	9118	6722	7515	6160	5214	7306	8345	7641	5822	7878	8046	8521	5080	6077	6224	7179	8387	7319	8381	7829	7135	9187	7862	5485	6889	9914	9554	6213	5281	7043	8889	6599	7115	6435	8150	7777
h1SMcG0017295	2508	1655	1876	1655	2271	2405	2603	2211	2018	2316	2258	2182	1942	1562	1998	1556	1998	1773	1698	1546	1760	1987	2167	1437	2409	2739	2596	2180	1801	2652	3188	2050	2061	2565	2273	1677
h1SMcG0017296	13357	12623	11619	11526	18015	13292	11004	9968	13120	13798	10689	13916	18352	17899	15618	15344	19860	13455	18639	17518	21753	19863	20476	24523	15847	14914	15417	12278	10749	11285	13537	14900	11075	13706	13596	9449
h1SMcG0017299	532	395	473	452	372	283	241	221	242	355	305	274	338	321	286	243	126	190	185	200	188	217	176	171	548	536	577	532	321	287	308	259	311	382	296	302
h1SMcG0017300	26	40	26	16	16	15	30	11	19	21	20	25	12	19	18	40	22	36	44	21	20	25	18	31	23	26	22	33	19	39	23	30	8	14	13	37
h1SMcG0017304	766	636	819	687	494	633	623	572	411	774	643	740	807	719	779	780	690	856	869	654	710	762	809	647	739	960	913	770	437	583	900	673	579	713	760	590
h1SMcG0017305	13860	8837	9793	8998	10083	11558	9937	10100	8096	6657	10661	12154	5903	5568	5242	5498	8653	9873	9204	6885	7053	6595	6708	5283	12670	12069	13492	11119	9351	7352	7787	8924	10833	11349	12667	9977
h1SMcG0017306	189	77	192	97	43	108	113	115	93	138	111	171	193	209	282	273	62	188	197	129	135	155	151	136	94	162	173	88	140	119	144	144	145	136	119	89
h1SMcG0017307	3	9	13	0	4	3	4	3	3	14	3	0	7	1	1	3	1	9	3	5	3	9	2	4	5	9	4	4	4	3	1	1	1	1	0	0
h1SMcG0017309	1935	1259	1803	1273	725	1068	1167	1620	836	1422	1649	1577	1463	1546	1426	1795	1860	2440	2230	1449	1864	1664	1750	1084	1296	2100	2148	1344	973	1346	1713	1335	1419	1244	1393	1047
h1SMcG0017310	383	219	188	278	234	325	302	281	208	305	299	300	554	416	513	519	533	507	540	458	587	470	567	352	288	387	260	205	197	289	377	284	264	243	286	271
h1SMcG0017311	1089	784	731	555	715	870	971	930	654	932	942	1035	1509	1575	1577	1515	1517	1389	1612	1153	1484	1653	1733	1006	703	1090	922	784	642	940	1267	685	788	768	911	614
h1SMcG0017316	1	2	1	13	4	9	1	8	4	3	2	0	10	1	3	8	7	5	5	11	2	10	2	21	0	28	7	13	0	8	8	2	2	1	0	0
h1SMcG0017318	4298	2379	3213	2156	2080	3183	3766	3551	2427	3649	4104	4320	2545	2694	2648	3036	3170	3706	3909	2577	3242	3173	3618	2090	2310	3583	3445	2494	2662	3449	4086	3343	3634	3648	4005	2513
h1SMcG0017319	3197	2188	2558	2123	1521	1662	1934	2044	1348	2012	1931	1794	1718	1943	2062	2150	1853	2361	2085	1764	1445	1819	1742	1256	2303	2900	2877	2248	1263	1725	2507	1961	1634	1662	1824	1544
h1SMcG0017320	343	228	233	228	190	306	413	345	236	356	349	438	451	469	484	524	617	597	639	449	561	586	609	336	224	409	258	197	234	293	440	250	311	343	316	222
h1SMcG0017324	8364	5138	5360	4578	3526	4312	4206	3980	3063	4832	4235	5336	5338	5612	5509	5658	4373	5839	5444	4800	4585	5154	4786	3322	6658	9039	8661	6073	2803	4518	7036	5015	3759	4037	4005	3255
h1SMcG0017326	1147	846	970	665	533	612	684	695	418	471	575	671	875	922	906	749	919	752	1058	685	676	594	644	496	832	1088	1198	796	434	622	779	751	517	475	529	348
h1SMcG0017328	8	3	12	16	8	14	12	15	19	12	16	15	11	10	12	6	11	19	29	17	23	26	15	17	17	19	17	8	6	5	20	22	14	8	29	21
h1SMcG0017330	4334	3357	3610	3301	3357	4387	4636	4570	3567	3974	4699	4290	3267	2991	2972	3445	5118	5003	5221	4472	4301	4037	4694	3012	4090	4834	4419	3559	2849	3576	4565	3677	3971	3327	4435	3722
h1SMcG0017331	54	35	59	27	21	41	67	47	73	53	46	47	44	64	48	66	46	70	63	21	38	39	104	43	51	73	43	23	38	81	89	84	38	42	50	33
h1SMcG0017332	1062	796	830	662	732	970	1186	1051	752	1194	1051	1185	914	1019	965	1002	1156	1365	1444	1094	1090	1298	1310	709	1004	1166	1248	876	784	987	1433	1069	893	1120	1053	870
h1SMcG0017337	19	6	20	13	12	15	17	19	4	31	4	33	19	25	39	17	3	15	21	16	11	16	10	6	20	21	30	20	21	26	21	23	31	25	16	13
h1SMcG0017344	49	13	28	23	6	19	35	26	26	54	34	38	19	17	28	31	13	26	34	12	17	10	13	4	52	52	37	43	15	42	40	25	33	48	40	15
h1SMcG0017345	3	1	1	2	0	2	0	0	6	2	0	2	3	6	6	4	7	0	6	1	0	8	3	7	6	8	1	5	0	0	2	0	8	6	2	4
h1SMcG0017346	67	24	38	43	16	21	32	53	17	36	47	54	38	44	27	38	15	58	22	21	43	63	48	20	43	60	54	43	41	48	48	57	29	29	27	39
h1SMcG0017347	5	5	1	0	1	3	0	0	0	0	9	3	0	0	1	0	2	1	1	1	2	3	6	0	2	4	4	3	1	9	0	0	14	1	0	3
h1SMcG0017348	1417	1152	1236	1155	1167	1419	1412	1112	968	1213	1216	1218	1399	1307	1317	1376	1646	1505	1456	1495	1338	1411	1471	1200	1412	1522	1504	1079	1044	1326	1429	969	1060	1181	1219	1107
h1SMcG0017349	431	229	243	237	184	321	377	260	173	280	294	267	296	385	318	332	337	368	387	311	370	319	380	199	230	432	408	299	206	323	405	216	206	201	264	172
h1SMcG0017354	1531	1235	1383	1140	921	1176	1233	1154	939	1206	1361	1252	1243	1156	1150	1345	1591	1375	1736	1506	1409	1460	1512	889	1202	1749	1783	1169	849	1116	1254	906	1144	954	1353	1180
h1SMcG0017355	1112	694	1512	740	455	858	978	1099	498	1296	1545	1326	995	952	962	1168	740	1443	1497	779	1230	1064	1218	946	572	972	1085	658	951	982	1284	1117	1192	1032	1188	1086
h1SMcG0017356	1305	792	728	745	760	1062	1084	1117	795	1096	1006	1205	893	1097	1028	1127	1672	1338	1948	1581	1375	1574	1555	762	1273	2041	1490	934	756	1174	1849	1188	1034	902	1105	897
h1SMcG0017357	116	62	144	31	43	43	46	20	29	57	64	78	109	72	100	91	49	79	61	29	58	65	63	68	61	92	93	54	67	50	54	26	63	60	34	72
h1SMcG0017359	24	2	6	5	8	8	13	11	8	20	1	8	7	4	10	4	2	36	11	8	7	16	3	10	27	25	16	21	11	20	17	10	5	11	7	8
h1SMcG0017360	36	22	15	15	24	33	23	34	19	47	33	20	22	20	19	20	31	13	22	19	14	32	28	10	30	50	40	18	9	28	16	16	34	18	27	33
h1SMcG0017361	7	3	7	15	3	6	1	6	3	7	2	6	6	9	6	9	0	9	2	8	2	18	0	2	6	7	3	16	10	21	24	0	13	15	9	1
h1SMcG0017363	161	97	155	138	51	68	84	86	54	101	58	65	110	86	94	103	77	64	72	109	47	72	65	73	157	199	203	181	70	54	109	84	71	61	72	75
h1SMcG0017364	29	19	26	11	4	8	20	23	9	12	14	21	18	21	9	19	21	36	7	10	26	6	22	11	21	18	34	10	17	16	46	23	14	15	12	11
h1SMcG0017366	31	41	9	25	42	49	47	17	44	38	35	36	39	27	32	44	29	42	45	50	59	37	34	30	50	43	57	36	36	34	104	45	47	66	32	14
h1SMcG0017367	361	240	275	174	168	250	213	222	167	311	183	270	317	294	341	306	267	328	326	248	287	335	365	259	306	374	358	274	177	238	324	227	247	234	231	196
h1SMcG0017369	1388	924	852	754	773	1325	1258	993	1129	1574	1117	1481	587	698	880	678	1105	858	1197	1082	1085	1202	1265	842	1578	1681	1469	1051	866	1315	1514	1000	1205	1346	1738	1150
h1SMcG0017370	1381	887	880	804	854	1318	1289	1079	1122	1494	1129	1485	614	687	877	703	1027	832	1178	1051	1082	1262	1246	826	1595	1569	1448	1066	883	1298	1454	961	1270	1368	1682	1241
h1SMcG0017371	1380	831	886	767	867	1303	1318	1048	1192	1539	1182	1516	655	685	884	728	1109	810	1255	1111	1073	1268	1330	779	1601	1644	1464	1032	882	1362	1518	1104	1239	1417	1686	1253
h1SMcG0017375	16	2	8	9	7	6	1	2	0	0	4	1	10	7	2	0	0	0	2	4	2	0	0	8	6	14	24	3	4	10	2	1	8	18	7	4
h1SMcG0017376	35	3	10	16	11	39	30	6	17	21	14	22	17	10	6	16	14	7	14	10	9	18	20	15	16	20	27	16	35	33	35	36	28	19	19	10
h1SMcG0017377	16	22	21	6	9	10	15	9	19	18	3	22	6	15	12	12	6	6	14	2	18	5	22	4	12	8	8	6	20	13	21	3	15	17	15	6
h1SMcG0017378	1129	982	958	832	776	1152	982	884	827	1021	1008	968	1014	1032	1021	1005	1178	999	1291	1096	1138	1212	1254	909	990	1408	1215	914	741	894	1150	853	888	909	1117	1003
h1SMcG0017380	623	489	444	409	344	512	451	484	456	649	631	621	380	440	462	410	442	497	488	477	428	559	523	344	512	870	730	436	385	696	640	363	531	535	688	588
h1SMcG0017383	459	299	277	280	342	479	481	470	301	426	352	362	247	229	236	228	351	257	355	276	217	379	312	171	399	603	480	337	313	478	626	286	354	316	434	399
h1SMcG0017384	22	19	21	17	12	13	21	8	13	14	21	14	30	20	15	6	16	23	12	23	12	23	34	13	16	34	28	24	14	16	40	38	9	20	19	17
h1SMcG0017385	1748	1447	2028	1378	911	742	842	1263	633	951	1501	1383	771	765	778	851	606	1173	1023	609	792	658	669	463	1328	1713	1741	1653	829	841	1235	1331	1184	1320	1171	1250
h1SMcG0017386	1906	1247	1544	1296	1217	1407	1658	1455	1192	1696	1670	1890	1752	1618	1572	1899	1963	1998	2435	1904	2117	2464	2375	1305	1661	2164	2232	1572	972	1340	2508	1372	1653	1779	1860	1507
h1SMcG0017387	382	276	379	327	390	388	318	328	341	305	321	322	404	355	400	335	410	374	389	461	351	362	407	376	402	454	485	276	203	321	396	232	271	336	385	276
h1SMcG0017388	49	57	65	44	14	12	16	30	27	31	30	24	15	19	18	37	29	24	24	36	25	26	14	17	19	47	53	36	30	15	21	34	15	15	32	23
h1SMcG0017389	20	13	9	29	10	18	7	9	10	5	12	12	11	21	14	20	3	34	17	12	11	7	2	6	17	17	17	16	3	4	26	12	5	7	9	5
h1SMcG0017390	34	11	31	25	4	21	11	13	24	61	19	23	21	12	19	26	13	40	14	15	25	12	23	12	54	52	40	38	33	70	35	26	18	23	9	23
h1SMcG0017391	238	184	227	101	115	189	220	223	134	216	228	223	192	174	186	212	200	227	239	156	292	216	290	179	204	208	243	193	144	198	199	161	166	187	267	227
h1SMcG0017392	258	175	178	160	135	173	119	150	87	150	129	87	210	251	214	216	156	98	186	142	134	172	188	149	267	243	237	187	78	145	223	134	115	100	134	125
h1SMcG0017393	978	494	658	512	405	575	633	511	468	667	671	716	682	747	772	640	666	776	721	655	715	858	815	464	621	1027	1058	629	355	542	942	603	614	658	662	585
h1SMcG0017394	41	26	31	13	27	22	22	35	52	63	70	65	38	48	32	31	56	41	43	41	42	57	61	41	39	40	43	36	8	43	42	18	38	47	41	48
h1SMcG0017397	318	266	229	273	221	186	250	136	195	157	221	202	378	328	384	288	328	253	257	231	317	243	318	266	313	292	295	187	141	158	259	134	156	204	252	195
h1SMcG0017399	272	162	155	144	211	294	373	253	236	296	320	372	162	251	208	195	393	318	354	299	249	367	360	173	183	385	242	159	190	262	452	243	317	356	350	303
h1SMcG0017400	7675	4136	9443	4437	3165	2979	3024	4175	2663	4525	5535	3914	3211	3399	3784	3445	3085	5399	4669	3453	4137	4353	4204	3235	3588	6125	6045	4132	3257	3263	4509	3822	3117	3664	5184	5506
h1SMcG0017407	905	722	745	680	470	527	576	572	339	618	610	624	721	683	692	690	551	663	719	487	572	686	653	542	849	972	958	732	467	576	781	585	531	508	546	505
h1SMcG0017411	18	15	12	9	3	1	7	5	15	9	15	9	16	6	16	13	4	20	0	7	7	8	7	8	14	13	30	10	7	16	7	1	10	3	10	6
h1SMcG0017412	4064	3241	4127	3255	1938	2333	3086	4458	1826	3721	4122	3304	2003	1997	1875	2949	3018	4436	3475	2307	2490	2330	2587	2095	3260	4432	3970	3487	2330	2863	3716	4071	3371	3000	3718	2838
h1SMcG0017414	26	23	58	11	8	9	12	5	10	10	17	13	16	24	24	9	12	22	20	5	28	21	12	22	16	13	17	28	25	9	26	33	15	16	16	19
h1SMcG0017415	1070	764	1004	697	484	705	793	944	488	986	1063	959	642	763	685	871	959	1293	1284	821	947	975	954	764	871	1193	1028	875	706	764	1130	990	798	776	895	673
h1SMcG0017416	339	227	315	251	199	204	262	347	164	296	323	304	220	215	222	303	280	379	387	256	260	308	340	230	285	379	309	241	239	254	356	316	260	261	284	236
h1SMcG0017417	634	438	605	371	317	417	550	577	295	540	595	592	437	451	400	541	566	807	702	461	522	654	613	475	533	631	562	494	463	478	573	566	488	442	517	350
h1SMcG0017418	885	630	717	587	397	567	687	726	396	634	719	688	539	527	543	647	622	832	888	558	567	700	722	525	651	962	758	668	548	568	730	792	626	524	676	578
h1SMcG0017419	2255	1910	2732	1844	1134	1444	1843	2336	1062	1803	2344	1751	1084	1163	1127	1459	1251	1847	1514	1257	1155	1210	1219	988	1652	2443	2699	2041	1278	1435	2179	2187	1799	1583	1798	1642
h1SMcG0017420	1085	1026	1248	932	558	663	801	1155	557	821	1181	931	823	597	549	892	597	696	594	443	450	488	467	287	725	1191	1232	887	615	796	979	1061	756	782	855	676
h1SMcG0017421	769	517	623	500	784	651	679	564	600	797	640	625	1086	735	852	727	866	730	866	760	886	979	1063	707	708	759	763	564	531	627	884	525	499	672	661	548
h1SMcG0017422	1	8	6	9	10	20	4	10	6	8	10	12	18	2	8	13	23	4	5	5	3	18	11	11	29	9	15	4	10	10	17	9	7	6	12	13
h1SMcG0017425	558	313	387	286	410	455	460	434	439	547	555	561	313	402	367	395	428	441	602	518	384	505	472	238	521	622	588	491	320	458	730	456	460	494	516	384
h1SMcG0017426	50	26	19	23	25	35	39	27	26	47	24	32	45	42	29	26	34	43	30	29	40	33	51	51	21	20	14	15	41	24	27	67	38	35	41	19
h1SMcG0017427	480	291	318	315	305	445	449	345	266	340	313	422	327	283	355	292	357	322	311	337	302	441	372	205	343	580	449	324	274	443	559	326	349	351	385	282
h1SMcG0017428	11	3	4	16	14	14	11	8	10	20	10	24	5	9	3	17	23	31	36	16	7	38	25	6	10	15	26	2	8	27	21	34	18	20	18	7
h1SMcG0017429	1699	2019	1410	1502	2937	2419	2784	2375	2374	3024	2038	2193	1816	1987	1839	1987	2517	1876	2276	1912	2284	2790	3363	3134	2619	2402	1889	2012	2488	2587	3489	2396	1891	2614	2455	2108
h1SMcG0017430	2811	2038	3506	2109	1083	994	988	1976	889	1530	1978	1456	1116	1381	1243	1611	1331	2091	1658	1214	1231	1035	1122	997	1700	2587	2926	2406	969	1203	1613	1895	1463	1417	1613	1519
h1SMcG0017431	202	143	198	169	105	77	113	141	97	94	141	89	83	84	120	134	51	117	78	89	56	120	96	78	170	188	223	162	95	118	138	145	112	115	114	74
h1SMcG0017432	876	773	745	704	682	686	736	745	610	798	765	717	778	691	767	809	633	662	654	633	515	648	723	455	852	1035	975	785	436	807	916	789	654	807	776	598
h1SMcG0017433	498	357	346	334	400	375	380	382	336	389	446	423	514	437	430	545	538	443	522	444	677	655	680	458	456	610	504	384	275	378	448	250	361	480	488	365
h1SMcG0017434	845	870	952	870	767	533	598	474	459	580	415	430	1269	1304	1312	1117	835	690	894	860	750	841	1162	983	1137	983	859	801	551	689	896	571	365	489	509	331
h1SMcG0017436	10624	7760	6915	8080	8965	9018	8267	7235	8021	9355	7968	8712	9766	9116	10546	8529	10776	8556	10390	10219	10773	10929	11279	8703	9770	12060	10117	7415	6565	8379	10733	7078	6818	8957	9217	8081
h1SMcG0017441	7378	6028	6433	5303	4839	5785	5268	5027	4596	5934	5831	6753	5685	4868	5500	5353	7261	6135	6940	6689	7722	6829	7265	5805	6342	8277	8167	5442	3814	5577	6723	5451	5634	5753	6146	4588
h1SMcG0017442	766	457	339	354	382	587	600	524	422	616	548	634	245	419	317	362	478	572	650	533	433	649	528	375	680	860	754	497	384	546	1065	742	511	488	472	403
h1SMcG0017443	2	1	1	2	0	0	0	4	4	2	0	0	3	1	4	3	0	3	0	0	1	7	0	1	0	3	2	1	0	2	0	1	0	8	0	0
h1SMcG0017444	796	509	475	438	552	574	636	529	449	664	530	679	589	559	626	744	664	597	648	641	707	651	650	497	611	752	721	481	398	499	730	546	512	585	615	396
h1SMcG0017448	1270	869	895	857	831	1131	1158	993	903	1198	1071	1007	1221	1022	992	1024	1580	1251	1391	1430	1417	1422	1478	800	1043	1507	1431	934	602	998	1268	693	1061	1019	1168	1075
h1SMcG0017449	1526	1082	1469	1143	543	608	780	1261	524	985	1200	1036	880	944	975	1252	1091	1375	1289	830	905	835	855	774	1098	1570	1554	1161	720	765	1080	1240	916	1006	922	701
h1SMcG0017450	102	48	67	59	53	70	68	63	49	107	99	115	70	46	53	85	152	120	89	82	94	116	107	57	114	141	99	58	67	39	152	105	66	73	67	66
h1SMcG0017452	440	393	684	391	200	232	213	389	200	373	380	291	181	210	220	283	225	355	291	212	254	176	228	215	334	437	443	385	237	251	321	359	308	266	331	358
h1SMcG0017455	2715	2288	3159	2352	994	1083	1426	2469	1091	1562	1929	1605	1222	1190	1319	1780	1525	2378	1951	1463	991	1278	1206	988	2074	2965	2841	2482	1001	1416	1792	2123	1792	1684	1823	1513
h1SMcG0017456	5	1	7	0	3	0	0	6	1	5	3	7	2	5	3	4	0	1	1	3	2	4	1	4	4	2	6	2	3	1	5	14	4	3	0	0
h1SMcG0017457	1	1	1	0	0	0	0	1	0	2	3	2	1	1	0	1	0	0	0	0	2	2	0	2	3	3	0	1	4	10	3	0	4	5	6	1
h1SMcG0017458	1862	1472	1842	1349	670	736	893	1377	721	1104	1405	1118	807	911	847	1138	845	1487	1292	856	898	737	909	728	1297	1821	1838	1380	673	995	1271	1324	1057	1041	1093	906
h1SMcG0017459	11	6	6	5	4	12	5	1	11	8	11	5	20	12	2	4	23	18	11	18	4	8	12	9	8	6	12	4	16	6	13	8	12	8	14	6
h1SMcG0017461	372	186	237	168	216	270	278	257	156	388	332	431	401	396	396	334	207	359	289	197	379	315	347	299	285	357	359	204	251	251	328	292	288	360	278	182
h1SMcG0017464	432	314	260	294	226	238	258	223	197	211	269	161	322	295	334	279	329	222	242	279	319	291	386	205	293	448	426	235	200	232	247	124	208	213	304	213
h1SMcG0017465	392	328	337	263	222	275	218	197	215	195	207	208	426	370	375	419	502	292	328	335	337	326	404	268	355	433	467	269	200	241	295	207	220	205	269	233
h1SMcG0017467	1750	1212	1477	1184	1381	1924	2148	1897	1452	1986	2289	2147	1761	1817	1773	2106	2377	2555	2594	2023	2507	2383	2708	1761	1303	1827	1768	1161	1371	1639	2235	1665	1781	1751	2028	1703
h1SMcG0017474	0	0	2	3	7	1	2	0	1	0	0	3	1	0	1	2	0	4	9	1	0	4	3	0	2	2	2	5	0	6	0	7	7	0	7	1
h1SMcG0017477	355	314	316	257	350	378	468	380	363	402	415	498	473	314	397	513	488	376	423	410	319	322	406	223	365	385	402	339	310	361	420	383	391	416	470	337
h1SMcG0017478	0	0	0	0	0	0	2	0	0	1	0	0	0	1	3	0	0	0	0	0	0	0	1	0	0	0	0	0	0	0	0	0	0	0	0	0
h1SMcG0017479	219	136	159	139	128	173	183	169	94	170	140	177	184	170	194	245	166	213	157	100	89	145	135	62	170	260	218	176	155	154	181	171	122	219	128	143
h1SMcG0017481	3	3	3	0	2	0	6	0	0	5	5	5	0	4	3	11	1	0	0	1	3	0	0	9	4	0	2	0	0	1	0	2	0	0	5	2
h1SMcG0017482	889	667	972	780	317	348	488	643	328	553	707	527	535	709	633	673	500	736	665	528	530	639	608	480	621	918	853	759	424	499	634	565	439	497	573	458
h1SMcG0017484	5686	3961	3949	3747	4395	5660	6052	4876	4272	5012	5058	5066	4068	3888	3921	4173	5680	5132	5578	4990	4811	4621	5194	3335	4433	6252	6320	4174	3532	5079	6172	4487	4459	4959	5350	4033
h1SMcG0017486	117	110	131	80	84	111	104	79	117	126	153	126	129	104	135	64	117	114	106	79	93	111	159	97	158	169	159	116	93	95	118	132	105	102	144	101
h1SMcG0017488	3756	2653	3150	2698	2292	3196	3796	3554	2700	3642	3968	4443	3192	3800	3302	3859	4793	5478	5638	4562	4835	5021	5195	2806	2612	4505	3805	2949	2382	3355	4137	2707	3306	3691	4093	2977
h1SMcG0017489	6	0	0	0	0	0	0	1	6	0	3	0	0	0	2	0	1	1	0	0	3	0	0	0	3	5	2	0	0	0	2	2	1	0	0	2
h1SMcG0017490	69	45	52	62	56	56	49	49	64	44	45	66	66	65	48	60	63	32	74	54	56	46	72	55	76	102	91	79	46	55	74	41	71	43	29	77
h1SMcG0017491	2683	2192	2528	2124	2000	2702	3152	2723	2096	3107	3422	3193	2797	2807	2328	3091	4087	3926	4587	3663	3808	3436	4144	2602	2255	2841	2612	1876	2147	2667	3262	2280	2573	2519	3365	2709
h1SMcG0017494	254	219	218	145	234	279	214	225	290	222	239	209	155	170	155	143	180	163	167	224	152	185	180	164	281	289	306	195	183	197	244	232	163	201	223	195
h1SMcG0017495	9	5	0	0	4	12	8	1	6	1	4	3	3	7	20	5	0	1	2	10	12	8	3	7	15	11	8	1	2	11	4	4	16	7	2	4
h1SMcG0017496	9	11	16	14	5	5	13	19	5	17	9	10	15	22	9	6	9	0	6	5	16	13	17	12	7	26	18	17	11	13	44	23	15	9	3	10
h1SMcG0017497	932	451	491	447	374	687	824	525	473	906	825	1030	562	795	608	636	678	795	948	608	729	1009	882	507	748	1119	771	570	716	867	1059	593	751	617	785	605
h1SMcG0017498	168	68	99	98	79	104	96	60	51	90	66	109	103	124	129	102	46	117	99	61	86	57	71	41	95	101	131	99	110	76	133	96	68	98	91	74
h1SMcG0017499	15	10	28	12	9	4	15	18	8	10	8	15	10	7	10	3	28	6	9	9	12	0	5	2	8	38	17	7	3	7	16	16	9	11	7	16
h1SMcG0017504	415	426	495	364	550	571	577	512	549	496	485	593	1116	955	1036	1067	812	849	884	940	702	717	865	694	444	508	506	441	484	558	564	576	565	623	582	381
h1SMcG0017505	462	304	456	294	207	253	276	280	223	315	341	367	359	443	331	436	286	417	387	273	341	331	387	263	332	468	469	358	248	270	307	295	309	317	379	247
h1SMcG0017506	92	54	111	69	44	43	64	114	96	56	84	92	78	117	121	91	64	134	131	75	67	78	107	65	72	126	122	89	99	90	136	130	83	89	85	78
h1SMcG0017507	46	17	27	14	7	27	10	19	19	20	17	21	19	22	33	10	13	11	16	27	20	8	26	14	36	34	34	23	11	23	42	25	36	17	25	20
h1SMcG0017508	3321	2180	2383	2157	2042	2867	2797	2687	2396	2694	2945	3025	2329	2251	2422	2463	3440	3226	3448	3219	2907	3254	3428	1959	2643	3837	3600	2366	1707	2381	3451	2407	2783	2616	2976	2231
h1SMcG0017509	1602	1037	1209	1044	973	1296	1379	1195	886	1232	1286	1399	918	1023	885	932	1222	1424	1381	1271	1154	1798	1426	776	1252	1983	1651	1226	1066	1280	1764	1079	1258	1027	1241	1148
h1SMcG0017510	2660	2034	2507	1843	1389	1780	2149	2399	1509	2074	2321	2037	1808	1692	1439	2288	2140	2233	2137	1870	1589	1916	1927	1217	2032	3200	2773	2025	1328	1848	2206	1917	1798	1526	1864	1629
h1SMcG0017511	682	436	421	364	474	564	562	559	538	634	585	620	606	511	645	545	569	438	561	427	501	601	615	435	567	862	688	489	379	611	718	504	459	585	652	510
h1SMcG0017513	12	2	1	11	20	5	21	8	0	8	5	8	2	5	9	6	2	12	16	17	9	15	13	8	11	4	5	1	3	1	13	2	15	6	18	23
h1SMcG0017517	1	6	2	3	7	8	10	15	14	8	9	4	3	8	2	1	7	8	5	5	6	0	5	6	8	2	4	4	0	11	2	21	0	5	3	1
h1SMcG0017518	3	2	0	1	0	2	8	4	1	1	1	8	1	5	2	4	7	8	6	4	2	3	0	0	2	0	8	1	0	5	3	0	0	4	4	4
h1SMcG0017520	9664	8106	6252	7752	9118	8459	7361	9452	8778	11401	7868	9864	4344	3709	4166	3248	4857	3751	4459	3926	5141	5554	5548	3644	10176	11499	9059	8916	6609	13971	11019	9465	8289	8987	10483	7450
h1SMcG0017521	9497	7836	6236	7399	9010	8356	7360	9360	8617	11155	7893	9537	4466	3579	4140	3350	4672	3670	4336	3854	5122	5407	5404	3442	10021	11170	8851	8714	6380	13893	11085	9290	8169	8592	10153	7513
h1SMcG0017527	4516	3446	4055	3321	3118	3237	2844	2911	2828	3306	3451	3276	2465	2176	2412	2365	2527	2483	2633	2214	2430	2697	2823	2237	3902	4487	4323	3319	2420	3137	3961	3048	2884	3108	3299	2821
h1SMcG0017528	5	1	1	1	0	1	0	2	0	1	1	5	2	0	9	0	1	0	6	2	0	0	2	0	0	1	0	3	0	0	0	1	0	6	1	0
h1SMcG0017534	572	317	433	333	266	306	427	380	211	403	367	443	504	532	538	468	271	504	490	313	404	399	368	267	364	538	535	391	409	372	596	509	377	485	366	304
h1SMcG0017536	5749	2935	4384	3092	2852	4188	4573	4983	2877	5759	5770	7184	3393	4383	3404	4074	3790	6498	6145	3669	5704	4941	5538	3495	4124	5681	5216	4025	4042	4272	6654	6896	5120	5176	5177	3202
h1SMcG0017537	6	5	8	11	12	24	12	11	10	20	18	22	10	31	8	10	34	21	29	29	25	25	25	18	5	6	14	8	20	24	36	7	10	20	29	27
h1SMcG0017538	1492	994	1029	964	808	1133	1326	1403	1031	1300	1356	1410	802	1012	870	898	814	1128	954	914	918	995	877	629	1460	1871	1528	1256	862	1220	1617	1254	1151	1299	1247	1009
h1SMcG0017539	43	23	9	13	18	35	45	42	7	14	30	17	7	18	19	26	27	17	16	29	26	51	29	14	38	22	13	28	22	27	27	31	26	37	30	22
h1SMcG0017540	662	432	510	424	617	742	722	721	831	908	743	899	533	409	559	454	1066	749	971	902	1227	1070	1471	915	577	693	567	489	561	752	897	433	765	856	924	827
h1SMcG0017542	504	431	458	366	157	209	279	295	155	245	353	299	286	262	273	265	327	413	426	246	319	394	368	269	382	515	395	353	245	263	326	386	279	217	312	298
h1SMcG0017545	308	218	188	196	194	314	254	264	237	333	334	349	248	284	295	179	183	291	188	264	261	357	349	207	212	352	398	251	154	316	376	285	357	332	373	310
h1SMcG0017546	1061	622	492	592	961	1017	1089	868	884	1066	868	862	429	568	597	542	993	723	951	1021	722	1179	1084	612	858	1327	955	565	666	991	1415	745	750	982	973	857
h1SMcG0017547	4894	3859	3808	3502	3287	4478	4603	4511	3607	4509	4341	4566	3405	3631	3518	4170	5462	4617	4571	4776	3907	4005	4289	2663	4321	5779	5445	4225	2566	4207	5149	3794	3749	3994	4309	3265
h1SMcG0017548	4584	3659	3476	3168	4310	5060	5040	4355	4018	4170	4034	3962	2014	1696	1924	2108	2276	2320	2257	2119	1848	2141	2220	1413	5103	5419	5464	4303	2948	4217	4995	3769	3687	3957	4281	2971
h1SMcG0017549	64314	51262	49758	50946	58755	65549	66275	60096	57034	67755	59434	64821	53261	55897	55215	60381	74205	59364	70455	69948	67606	83831	74234	57009	64894	76568	67687	54214	47096	64055	76775	54602	60148	55907	68873	61206
h1SMcG0017550	5364	3858	4280	3370	3793	4465	4517	4512	3742	4620	4801	5666	3576	3716	3812	4139	5478	4915	5298	4610	4817	5354	4892	3557	4218	5695	6053	3926	3134	4240	5326	5011	4579	4325	4619	3763
h1SMcG0017551	3242	2042	2220	2124	2256	3058	3043	2516	2087	2965	2739	3022	2011	2254	2008	2012	2424	2660	2865	2369	2149	2444	2480	1471	2732	3540	3130	2472	2160	2737	3768	2449	2475	2626	2727	1886
h1SMcG0017552	6	2	11	9	2	0	8	5	0	8	6	10	8	0	0	5	1	12	6	4	8	7	4	2	5	5	8	8	0	2	10	10	5	3	0	1
h1SMcG0017553	4669	3263	3603	3090	2477	3011	3718	4053	2590	3515	3737	3925	2803	3096	2776	3477	2736	3967	3374	2591	2466	2700	2444	1691	3726	4824	4756	3826	2286	3297	4151	3879	3551	3422	3467	2659
h1SMcG0017554	1164	891	1369	865	526	482	607	701	413	666	733	669	794	757	934	964	636	917	782	582	624	918	771	618	766	1385	1222	998	529	646	749	747	588	692	575	558
h1SMcG0017557	1350	826	932	867	932	1147	1161	1042	930	1150	1116	1245	1086	1013	1093	1098	1446	1167	1346	1230	1306	1268	1360	849	999	1421	1325	901	751	990	1358	913	924	1110	1189	997
h1SMcG0017558	20	28	22	10	28	27	8	18	39	15	14	22	10	17	14	14	8	25	11	7	6	18	25	11	6	9	16	12	18	17	9	14	3	5	9	22
h1SMcG0017559	3178	2599	2298	2881	3564	3453	2701	2443	2644	3278	2778	2590	3327	3867	4136	3834	4075	2489	4463	4424	4234	4476	5150	5080	4935	3409	3171	2931	2652	3127	3271	2338	2752	2827	3082	2618
h1SMcG0017560	3869	3162	2685	3425	4181	4067	3091	2940	3057	3859	3077	3010	3884	4608	4957	4375	4829	2958	5394	5041	4955	5183	5955	5999	5982	4372	4213	3586	3132	3379	3718	2780	3134	3274	3562	3032
h1SMcG0017561	806	578	776	571	364	524	525	641	372	554	665	584	481	501	448	546	471	630	622	453	511	534	532	369	671	892	892	720	408	547	650	544	534	534	547	430
h1SMcG0017562	56	70	55	38	72	66	54	42	53	87	32	68	88	104	62	58	64	53	93	40	38	55	96	117	68	65	77	66	62	57	57	61	53	88	72	41
h1SMcG0017563	57	37	53	42	41	35	26	25	60	19	37	28	98	74	71	62	52	35	31	26	37	25	36	49	78	63	43	60	49	29	33	32	43	24	51	54
h1SMcG0017564	373	375	421	401	301	301	275	222	324	284	204	288	713	457	536	449	394	280	422	392	477	455	608	483	505	376	349	389	301	311	339	236	212	331	328	251
h1SMcG0017566	3191	2540	3848	2642	931	965	1202	2664	1240	2074	2791	1899	1269	1367	1391	2259	1437	2977	2214	1536	1446	1143	1463	1275	2306	2982	3378	2620	1163	1459	1756	2565	2225	2012	2254	1699
h1SMcG0017567	1	0	5	4	0	3	1	1	7	2	2	0	6	8	3	0	4	7	0	0	6	0	3	9	4	3	6	3	0	4	4	4	2	0	0	3
h1SMcG0017568	5	2	0	4	0	3	1	0	2	9	1	4	0	0	0	2	0	0	0	2	1	0	2	0	3	1	0	2	0	1	1	4	0	0	5	2
h1SMcG0017569	0	0	0	0	2	1	0	1	0	0	0	0	0	0	0	0	7	0	0	0	0	0	2	0	0	3	0	4	0	5	2	1	0	0	0	4
h1SMcG0017570	57	39	52	52	53	41	37	34	34	32	44	44	37	55	46	37	46	27	35	44	49	35	37	28	95	75	60	46	41	56	102	26	62	34	75	92
h1SMcG0017571	2	4	0	1	1	0	0	0	0	4	0	0	3	0	5	0	0	0	0	0	0	0	0	1	1	0	0	0	0	0	0	0	0	0	0	0
h1SMcG0017575	2134	1653	2836	1748	677	620	976	1790	708	1429	1802	1332	840	836	915	1319	927	1773	1399	905	836	770	880	736	1400	1773	2283	1667	805	1059	1500	2074	1323	1318	1370	1285
h1SMcG0017578	14	15	26	19	6	18	6	6	6	4	4	2	6	6	5	6	14	17	3	4	4	10	13	11	14	19	25	16	5	6	5	18	1	17	10	9
h1SMcG0017579	688	494	537	405	294	482	498	394	516	542	580	669	285	419	278	542	778	609	729	755	615	875	785	425	641	950	813	580	312	489	694	321	575	447	639	584
h1SMcG0017584	549	458	426	389	254	493	387	384	426	512	469	566	253	404	303	439	709	534	659	642	492	724	659	354	585	884	693	430	241	415	641	344	504	417	515	508
h1SMcG0017589	7	14	5	6	6	21	13	1	20	4	12	16	11	5	5	9	15	4	30	6	10	0	2	7	11	10	7	1	10	9	27	10	3	9	17	7
h1SMcG0017591	458	310	275	249	299	386	307	319	243	431	357	491	262	346	256	245	350	369	346	329	347	394	245	226	524	510	463	313	286	350	515	564	402	331	390	302
h1SMcG0017592	1162	1011	865	796	990	1100	1129	1119	774	965	899	943	1039	921	904	990	1179	1158	1120	1003	929	1084	1132	636	1056	1607	1216	1012	667	1088	1267	836	837	832	1003	735
h1SMcG0017593	2371	1607	1533	1446	1729	2268	2534	2178	1699	2429	2181	2572	1469	1756	1602	1508	1790	2101	2319	1952	1745	2125	2177	1321	1994	2728	2092	1856	1627	2288	3117	2209	1992	2195	2362	1766
h1SMcG0017594	369	234	286	253	284	400	439	378	326	476	343	385	229	226	263	220	352	262	338	336	250	296	366	166	340	488	318	285	274	377	495	300	346	337	396	336
h1SMcG0017597	20	10	20	18	11	16	13	13	13	13	18	8	25	15	20	25	23	20	15	5	8	27	16	4	12	9	27	23	5	14	12	3	20	28	10	13
h1SMcG0017598	832	671	676	633	640	716	775	690	571	648	745	681	485	444	488	536	670	554	657	612	530	594	636	338	660	912	832	569	491	696	885	542	592	550	652	588
h1SMcG0017599	87311	64257	57622	67981	112597	96614	98241	81778	94464	104762	74111	86706	84147	76903	77069	74750	96310	76868	89886	93919	88054	106767	100123	79418	107880	100482	85349	85624	74913	87468	112053	73604	72925	84110	83898	62142
h1SMcG0017600	2091	1626	1681	1605	1861	1929	2004	1550	1456	1594	1552	1700	1883	1686	1773	1819	2017	1514	1732	1796	1555	1956	1898	1437	2188	2414	1937	1690	1345	1595	2201	1456	1414	1522	1745	1599
h1SMcG0017602	447	374	603	300	251	173	251	275	156	229	258	282	479	390	479	494	284	310	353	223	236	232	329	255	343	427	478	370	239	269	292	409	267	217	257	183
h1SMcG0017603	8	3	20	12	2	1	5	8	8	13	13	9	13	10	9	18	15	17	6	9	5	4	10	13	2	18	8	1	7	11	14	5	4	5	9	2
h1SMcG0017605	5	3	6	6	13	2	8	10	2	5	10	10	6	5	5	8	3	1	2	2	11	0	12	1	4	1	6	0	3	13	21	0	4	5	36	1
h1SMcG0017606	185	123	191	123	127	134	141	140	103	135	133	144	114	114	156	116	202	182	163	165	208	240	213	158	147	231	181	142	121	122	200	124	113	154	141	132
h1SMcG0017607	2426	1536	1692	1424	1929	2314	2140	1979	1936	2162	1909	2095	2485	2124	2352	2295	3654	2652	3254	2933	3134	3011	3297	2440	2082	2621	2557	1574	1440	1780	2416	1676	1618	1858	2115	1821
h1SMcG0017608	5	6	1	1	3	14	4	2	2	3	4	7	0	0	4	7	3	1	1	4	3	3	0	0	2	0	2	2	3	10	2	0	0	13	1	1
h1SMcG0017612	29	11	5	26	6	15	16	10	20	27	13	20	15	5	18	9	7	16	22	10	20	6	12	8	24	27	10	17	31	43	26	27	7	4	19	16
h1SMcG0017613	112	85	152	83	98	58	72	103	79	138	110	114	92	112	115	75	136	186	100	100	98	116	120	124	108	95	112	107	115	77	191	102	93	130	89	78
h1SMcG0017614	4838	4248	4391	4033	3851	5134	5201	4310	3810	4796	5205	5133	4983	4917	4803	5397	6830	5601	7139	6039	6365	5956	6837	4582	4235	5637	5169	3844	3614	4552	5503	3910	4126	4042	5132	3954
h1SMcG0017615	5	6	9	9	5	20	13	3	9	8	9	10	6	6	16	7	20	11	14	12	16	6	11	2	9	10	9	4	3	10	11	13	12	9	19	7
h1SMcG0017616	21	15	16	12	12	12	9	15	21	12	18	15	12	36	23	34	14	11	12	14	25	36	24	32	18	32	23	20	20	15	17	23	19	38	21	34
h1SMcG0017621	1872	1447	1627	1631	2135	1686	1847	1495	1626	1742	1306	1481	2993	2178	2489	1958	2153	1585	1883	2071	2153	2567	2897	2226	2089	1875	1638	1531	1611	1757	2517	1365	1269	1822	1659	1435
h1SMcG0017622	3129	2333	2925	2355	1573	2253	2462	2706	1653	2441	2536	2462	1561	1622	1506	1996	1808	2137	2069	1600	1792	1821	1897	1324	2617	3613	3575	2638	1789	2194	2887	2568	2156	2219	2324	1866
h1SMcG0017624	3253	2561	2548	2479	2872	3253	3842	3434	2608	3985	2976	3089	1729	1816	2023	1887	1814	2071	1732	2059	1427	2277	1914	1241	3092	3848	3364	2535	2224	3698	4482	3062	2516	3421	2711	2279
h1SMcG0017625	2610	1859	1920	1657	2143	2402	2091	2043	2051	2224	2115	2611	2003	1889	1968	1945	2750	1697	2308	2005	2218	2290	2408	1939	1888	2923	2876	1681	1379	2094	2520	1905	2107	1966	2315	1936
h1SMcG0017626	967	621	720	645	548	595	631	435	431	599	500	591	910	804	822	808	907	790	740	772	817	800	800	698	746	903	920	560	527	597	686	511	503	536	534	444
h1SMcG0017629	126	90	117	81	60	60	50	27	43	77	63	91	104	119	93	138	43	68	118	62	73	91	93	62	84	168	140	101	72	109	56	84	59	49	70	33
h1SMcG0017631	1225	773	881	855	822	969	841	981	782	1083	1071	1110	627	558	625	575	770	714	851	780	881	1023	967	796	1227	1322	1365	757	682	1066	1485	1039	1013	1062	1001	877
h1SMcG0017632	800	625	526	496	525	669	745	587	446	558	526	573	579	540	643	604	742	635	750	652	471	494	564	402	696	1050	807	564	457	577	782	535	466	523	530	452
h1SMcG0017634	2	1	0	0	1	0	3	9	4	5	3	0	2	3	9	1	6	5	2	1	5	0	0	9	11	22	3	8	5	10	2	2	4	6	0	7
h1SMcG0017635	899	639	764	603	398	404	478	616	328	526	680	525	409	511	512	572	458	713	589	402	486	399	421	320	634	1010	910	619	429	514	683	694	559	643	512	410
h1SMcG0017636	34	25	9	10	42	34	36	22	27	43	15	16	18	50	34	18	26	19	25	18	22	28	24	5	28	54	18	22	26	41	29	15	29	11	33	28
h1SMcG0017637	2299	1334	1400	1369	899	1393	1741	1689	1256	1896	1841	2141	1221	1386	1048	1522	1246	1705	1613	1031	1602	1542	1696	968	1758	2413	2026	1630	1181	1509	2119	1442	1452	1704	1722	1192
h1SMcG0017639	213	142	199	118	72	93	113	88	74	86	103	101	133	114	111	141	121	138	138	108	118	143	130	105	167	167	164	207	105	115	158	119	79	130	138	84
h1SMcG0017640	4081	3057	2945	2689	3001	3908	4284	3992	3245	3611	4204	3931	3955	3737	3133	4074	6528	4527	5711	4775	5054	4411	5030	3474	3034	4783	4002	3136	2221	3547	4470	2975	3528	3382	3923	3045
h1SMcG0017641	1067	1289	1937	930	635	1054	1569	1470	1025	1629	2885	1874	1418	1241	1342	1889	1002	1775	1425	1051	1166	1321	1571	802	693	951	977	785	1037	1454	1330	1601	1222	1306	1290	1002
h1SMcG0017643	7	16	5	14	7	8	10	12	13	20	7	13	9	5	4	16	10	13	5	9	5	6	9	3	9	10	14	10	10	19	10	5	3	7	7	16
h1SMcG0017648	34	33	49	60	27	35	43	32	25	51	21	29	44	45	43	34	31	29	54	20	16	30	53	23	43	77	64	48	37	48	48	23	26	16	47	16
h1SMcG0017649	296	175	173	172	203	325	355	342	197	312	330	373	209	291	255	277	261	343	363	249	281	226	299	205	187	363	284	174	276	299	458	390	279	267	321	267
h1SMcG0017650	131	61	93	81	43	57	70	63	85	70	70	91	51	84	68	97	58	72	77	65	87	63	70	34	101	163	119	108	59	87	92	86	96	81	82	53
h1SMcG0017651	12	14	14	8	17	5	15	25	32	20	7	20	18	15	16	15	26	21	27	18	17	10	18	24	16	20	18	24	17	20	21	24	26	22	10	12
h1SMcG0017652	1302	769	903	735	968	1242	1240	1278	944	1194	1089	1289	889	874	877	957	1323	1179	1303	1226	1271	1412	1422	897	999	1392	1183	916	829	1056	1415	870	1124	1073	1164	933
h1SMcG0017653	45026	37326	35473	37498	37598	35498	38688	34497	31663	38414	31906	35103	25837	25012	24797	24086	28792	24243	28588	28309	23526	34073	29732	22695	55451	52887	45214	41686	30295	37127	51108	36752	29139	32093	34725	30158
h1SMcG0017655	1193	798	793	702	762	1073	870	868	943	957	953	1235	481	745	609	657	1047	889	1176	1232	1080	1563	1275	807	1134	1410	1190	829	478	910	1403	932	982	870	1082	1054
h1SMcG0017657	93	53	51	47	42	113	61	61	44	65	96	62	55	58	54	75	50	55	95	54	80	53	94	49	60	89	81	57	43	96	79	72	91	70	87	65
h1SMcG0017658	1	5	0	0	0	0	0	0	2	1	1	0	2	1	0	3	0	13	2	0	0	6	1	4	6	6	0	0	4	3	0	1	0	0	4	0
h1SMcG0017660	57	29	61	36	29	22	19	37	20	24	44	24	53	39	39	55	55	42	42	30	51	23	66	27	57	59	71	36	35	43	57	13	27	39	35	35
h1SMcG0017663	0	0	3	2	2	0	4	0	0	10	3	1	1	1	10	3	0	0	1	3	0	0	0	5	4	5	2	1	3	12	2	3	3	7	3	3
h1SMcG0017664	465	363	444	371	263	326	310	252	247	301	279	343	546	360	435	415	431	407	391	434	449	421	434	306	458	554	520	370	284	322	374	205	294	310	286	251
h1SMcG0017666	122	62	109	69	29	35	51	64	44	48	47	66	114	62	49	78	44	78	59	77	47	37	58	69	101	120	129	140	74	43	97	47	54	83	57	36
h1SMcG0017668	1348	1024	1293	975	563	634	727	1048	496	776	942	753	726	737	753	895	922	1023	933	776	583	706	688	469	1095	1422	1295	846	500	766	982	839	749	745	699	635
h1SMcG0017670	164	91	161	102	69	58	86	134	73	127	130	125	113	129	126	163	163	157	171	99	108	131	139	74	108	204	188	140	86	81	140	121	136	92	104	74
h1SMcG0017671	0	1	9	6	0	1	4	0	4	1	0	1	2	2	3	1	1	4	3	0	4	3	1	3	0	4	1	3	1	1	0	1	3	1	0	0
h1SMcG0017672	555	410	615	402	280	229	173	256	168	333	399	359	281	342	336	340	231	349	329	296	275	309	291	239	367	459	581	540	274	305	309	355	345	362	355	299
h1SMcG0017673	11	16	18	17	13	16	11	18	6	15	8	3	11	15	14	8	17	16	19	16	11	16	9	25	22	50	37	26	29	12	31	7	7	28	11	6
h1SMcG0017674	6508	3367	3114	3363	4736	6039	6345	5409	4702	6291	5169	6112	4075	4118	4507	4191	4941	5051	4773	5024	4616	5777	5572	3082	4479	6407	5437	4153	3454	5553	7594	4044	4767	6185	5652	4189
h1SMcG0017675	410	311	477	330	227	269	281	308	214	388	418	532	431	407	408	494	344	519	558	379	427	534	467	279	308	631	454	330	316	267	421	382	402	291	311	279
h1SMcG0017676	755	505	553	618	704	886	789	708	654	823	641	693	648	861	1050	925	1086	723	1173	1118	1018	1160	1159	912	998	870	882	576	587	755	775	445	742	816	855	874
h1SMcG0017677	517	430	421	591	587	528	518	368	475	471	398	444	604	662	702	739	811	367	790	750	808	816	958	801	974	542	556	391	459	585	483	348	420	522	559	530
h1SMcG0017679	10297	7767	7430	9246	9426	10083	7044	7176	7190	9119	7411	8282	9204	10734	11264	10210	11912	7977	13207	13161	13189	12497	13869	13018	16295	12343	12624	9262	6517	8832	9882	7581	8121	7772	9524	7468
h1SMcG0017680	1106	674	743	958	1021	1105	917	884	796	1135	860	945	1001	1285	1198	1194	1544	1003	1661	1648	1637	1621	1669	1357	1642	1300	1261	1007	701	1010	1171	702	1066	856	969	852
h1SMcG0017681	17	6	7	8	11	12	10	10	22	21	15	12	17	17	11	10	19	12	18	16	8	20	27	19	13	19	15	8	6	9	14	11	17	10	13	11
h1SMcG0017684	134	86	142	80	69	92	102	71	84	128	79	138	124	163	180	154	84	134	111	93	138	93	122	117	112	155	129	97	72	75	123	122	134	88	91	66
h1SMcG0017685	151	85	66	66	60	115	135	97	69	183	142	177	112	104	177	151	92	176	167	92	137	148	153	122	69	117	148	83	69	120	160	154	72	165	107	61
h1SMcG0017686	346	224	234	244	185	208	186	207	188	245	227	254	328	321	262	303	389	324	295	314	280	331	302	210	273	381	317	248	133	217	321	188	213	245	229	213
h1SMcG0017687	1	5	4	2	0	0	2	0	0	0	1	0	0	3	4	0	0	1	0	0	1	0	0	1	7	5	0	3	1	1	0	0	0	1	1	0
h1SMcG0017688	1702	1351	1881	1209	663	1005	1298	1484	646	1300	1382	1473	1097	1137	1338	1274	664	1196	1029	796	797	773	957	743	1231	1942	2144	1426	878	1121	1542	1725	1161	1435	1313	1028
h1SMcG0017689	0	0	0	2	0	0	0	0	0	0	0	0	0	0	0	0	0	0	0	0	0	4	0	0	0	0	2	0	3	0	0	0	6	0	0	0
h1SMcG0017690	175	93	157	64	74	58	52	95	24	76	47	89	62	110	96	52	41	98	92	60	52	82	55	37	80	124	176	116	102	71	83	105	77	70	65	78
h1SMcG0017691	21	30	23	13	1	7	12	22	4	24	12	14	15	16	18	23	4	1	8	18	15	15	15	2	35	29	18	22	17	43	35	8	8	18	11	14
h1SMcG0017692	670	444	680	565	291	261	308	459	272	365	476	332	365	329	372	435	480	437	496	403	378	440	364	275	499	629	643	574	267	312	527	390	352	367	441	461
h1SMcG0017695	16	25	16	10	29	24	35	47	35	33	18	47	24	26	41	31	39	29	37	35	31	46	35	31	21	22	44	45	30	41	24	22	31	54	44	31
h1SMcG0017696	2711	2033	1977	1764	1698	2435	2797	2448	1971	2436	2414	2459	1804	1778	1795	1835	2201	2252	2471	1922	1919	1991	2088	1320	2164	3349	2864	2046	1718	2477	3079	1918	2033	2022	2457	1584
h1SMcG0017697	496	369	337	301	268	328	358	277	310	367	323	351	427	352	420	381	439	384	452	370	431	394	404	320	379	559	458	361	286	323	428	258	264	298	363	292
h1SMcG0017699	24	9	8	6	13	22	13	24	7	38	12	31	11	15	8	12	15	10	15	18	6	22	5	9	28	32	26	8	11	52	31	7	19	28	25	7
h1SMcG0017700	1	3	4	13	11	8	9	7	2	3	1	10	5	9	3	7	14	14	22	9	8	15	12	6	20	14	15	5	7	16	12	1	1	6	24	3
h1SMcG0017701	888	934	1025	848	220	263	444	886	344	608	811	532	332	313	340	587	345	597	472	312	266	231	310	319	762	927	992	945	393	420	560	841	790	625	652	508
h1SMcG0017704	361	241	393	246	104	176	192	268	137	165	295	244	257	248	209	330	201	307	282	151	213	179	225	162	179	287	308	257	196	166	213	236	206	184	217	166
h1SMcG0017706	719	560	652	484	373	387	456	408	351	472	519	516	784	778	750	736	516	720	721	557	480	544	688	450	573	771	747	505	358	571	694	492	351	431	395	369
h1SMcG0017707	587	353	339	339	320	392	352	390	334	389	321	485	491	538	462	480	538	520	614	597	556	595	531	383	557	562	585	471	317	415	645	455	285	455	348	292
h1SMcG0017710	51	16	33	41	34	37	38	41	23	19	21	34	21	14	33	23	23	23	13	21	6	15	29	14	39	40	49	29	25	24	45	28	26	16	34	6
h1SMcG0017713	694	430	692	433	332	401	467	494	309	561	521	588	625	586	588	688	532	899	797	623	833	665	707	437	619	906	883	599	305	465	763	594	435	434	541	325
h1SMcG0017715	1926	1359	1559	1154	1065	1858	1755	1718	1235	1763	1891	1798	1316	1323	1360	1468	2020	1804	2110	1761	1710	2135	1953	1168	1380	2379	2177	1302	1096	1752	2060	1453	1715	1699	1866	1592
h1SMcG0017728	636	395	516	394	392	506	624	562	405	515	550	487	544	514	534	566	672	726	745	623	753	700	717	459	499	664	677	485	396	532	647	445	502	541	463	442
h1SMcG0017729	1007	538	828	597	443	709	825	699	472	737	841	840	791	830	759	819	752	923	1014	734	746	701	774	485	672	917	868	613	600	670	914	668	618	705	781	537
h1SMcG0017734	3795	2523	2637	2455	2788	3043	3169	2820	2673	3065	2807	2985	2928	2660	2907	2596	3264	2810	3364	3166	3064	3701	4170	2338	3090	4188	3503	2675	2265	3121	4126	2130	2626	2809	2988	2543
h1SMcG0017736	7	11	21	13	30	1	13	15	18	9	22	18	10	6	8	3	10	20	11	12	14	13	15	9	9	26	13	17	13	7	22	7	19	2	24	8
h1SMcG0017739	14	2	10	4	12	28	4	16	8	8	13	1	5	2	1	7	13	15	15	4	17	5	4	12	4	10	13	11	3	19	18	24	16	17	6	13
h1SMcG0017740	901	606	1106	679	215	253	224	379	221	385	410	293	348	472	385	413	260	437	423	259	348	339	321	303	488	727	847	614	241	250	390	341	351	298	357	451
h1SMcG0017743	329	266	300	221	142	211	245	265	171	206	285	282	210	295	263	337	259	294	330	276	332	312	257	248	270	403	454	323	150	250	332	307	241	246	244	238
h1SMcG0017745	423	275	288	207	236	318	361	269	222	288	183	310	258	285	314	278	251	277	249	259	142	248	234	118	405	463	455	340	215	288	427	283	262	261	318	234
h1SMcG0017746	1205	842	773	850	943	877	949	735	817	964	762	775	1462	1332	1387	1180	1417	1010	1403	1206	1506	1431	1703	1302	1207	1155	1057	966	827	924	1207	795	692	840	916	697
h1SMcG0017748	458	337	540	323	150	209	184	274	157	199	305	247	221	242	225	288	216	301	298	180	226	260	254	160	270	430	449	331	165	221	289	222	224	176	242	230
h1SMcG0017749	3548	2215	2208	1907	2265	3485	3285	3026	3105	3488	3343	3876	2122	2299	2046	2295	3821	3017	3764	3430	3157	4071	4193	2316	3240	4696	3625	2353	2200	3285	4120	2939	3065	2865	3515	2960
h1SMcG0017750	137	91	121	94	59	82	77	59	49	76	62	56	77	97	85	67	52	75	80	44	61	67	56	33	63	147	86	101	88	111	65	37	63	92	79	65
h1SMcG0017751	1	0	0	0	3	1	3	4	1	6	0	0	0	0	0	4	0	0	0	0	0	0	1	3	0	1	0	0	2	2	0	4	0	0	0	5
h1SMcG0017752	13336	8725	11607	9201	4519	3429	2739	4414	2472	1861	6180	5033	2902	2699	2553	1608	2549	5225	4595	1977	2005	1464	1169	1508	9560	9562	17005	12300	3727	2430	2587	4008	4351	6711	4505	6306
h1SMcG0017754	1078	762	1041	708	480	325	280	423	282	177	587	504	344	308	242	143	272	563	495	196	225	141	144	153	996	767	1363	995	422	321	297	472	423	646	456	583
h1SMcG0017755	7631	4964	6394	5040	2682	2217	1505	2882	1368	1076	3452	3105	1535	1472	1343	909	1523	3490	2568	1254	1264	734	768	984	6488	5692	8629	6940	2247	1619	1748	2577	2678	3411	2291	2954
h1SMcG0017756	1362	884	1098	986	623	314	304	525	223	181	629	493	326	332	218	177	286	630	580	201	202	170	146	157	1175	1067	1566	1291	467	280	340	472	601	658	469	605
h1SMcG0017757	11839	6835	7919	7351	5304	4113	3394	4700	3027	2489	5414	5669	3091	2543	2424	1970	3219	5520	4451	2714	2443	2114	1773	1762	9618	8827	12013	9907	3992	3265	3858	4503	4906	6017	4770	4500
h1SMcG0017758	663	483	805	432	332	209	260	421	219	313	426	426	418	393	415	472	312	554	473	317	482	459	445	419	441	665	812	528	320	384	433	510	364	348	365	298
h1SMcG0017759	232	164	280	175	128	101	106	158	117	151	200	165	96	108	134	191	146	217	177	134	140	166	191	153	157	229	203	166	116	119	104	157	141	107	173	179
h1SMcG0017760	337	214	225	215	247	284	281	260	271	314	292	272	299	267	267	314	353	343	356	338	352	390	410	302	315	462	356	239	199	231	336	259	268	250	336	290
h1SMcG0017761	2703	1829	2274	1833	1478	2170	2396	2522	1660	2427	2609	2553	1861	1949	1582	2045	1983	2597	2577	1799	2268	2458	2416	1798	2316	3074	2728	2245	1834	2301	2898	2125	2178	1973	2426	2015
h1SMcG0017762	3	2	0	0	0	1	0	1	1	2	0	0	0	0	8	0	0	5	0	1	3	10	1	1	1	1	1	6	1	5	1	0	2	1	6	0
h1SMcG0017763	123147	87930	87911	79848	91818	111649	116049	104652	89213	113277	106907	117487	80087	82218	70391	87775	136586	103291	122872	96386	118523	89339	100103	80041	104710	130506	118425	94662	75556	107443	122745	107506	101360	96863	104154	71429
h1SMcG0017764	0	0	0	0	3	0	0	0	0	0	1	0	0	1	1	0	0	4	0	0	0	0	0	0	0	0	1	0	0	0	0	0	0	0	0	2
h1SMcG0017765	0	0	0	0	0	0	0	0	0	0	0	0	0	1	0	0	0	0	0	0	0	0	2	0	0	0	0	0	0	0	0	0	0	0	5	0
h1SMcG0017766	27	28	41	25	76	50	70	39	71	50	41	58	47	30	33	32	74	55	45	49	64	62	88	87	32	36	25	41	66	60	68	55	51	83	48	28
h1SMcG0017769	487	245	363	328	243	284	327	327	259	341	352	351	447	420	578	476	492	359	488	472	438	493	575	316	421	497	562	301	197	328	419	290	320	259	348	263
h1SMcG0017772	1082	855	1236	856	1034	877	868	897	718	937	896	1029	1100	859	1027	684	760	780	732	671	960	812	857	821	1003	1074	1327	954	728	950	1229	1285	922	1190	999	716
h1SMcG0017777	2926	2501	3118	2375	2960	2441	2328	2298	1979	2456	2142	2701	3061	2365	2704	2093	2031	2212	2067	1844	2412	2185	2526	2276	2880	3077	3684	2637	2005	2654	3376	3465	2510	3047	2534	1996
h1SMcG0017785	45	45	54	35	37	29	23	38	42	48	22	32	48	77	72	57	40	32	28	19	24	28	50	34	37	42	42	45	17	31	22	50	31	39	47	28
h1SMcG0017787	426	291	237	239	389	426	347	319	277	496	371	461	311	367	356	300	334	293	440	319	381	437	460	221	408	469	479	338	279	414	570	331	405	334	384	357
h1SMcG0017792	1507	845	995	939	851	1289	1381	1285	1126	1504	1438	1600	776	857	992	941	1296	1319	1318	995	1211	1214	1450	792	1075	1688	1595	1162	922	1386	1792	1351	1442	1544	1434	965
h1SMcG0017802	7597	5411	5694	5303	5744	6619	6272	5389	5800	6199	5938	6138	7553	6813	6859	6643	9528	7227	8463	8355	8816	9436	10033	7225	6815	8417	7975	5600	4217	6259	8040	4798	5172	5718	6465	5591
h1SMcG0017803	97	91	87	71	84	140	134	88	78	128	126	160	83	138	83	99	105	150	123	105	109	125	181	99	125	144	45	64	93	105	169	87	77	77	119	99
h1SMcG0017804	263	187	235	138	84	89	147	151	129	181	174	127	148	162	146	163	152	211	186	117	141	172	152	103	165	224	276	212	142	108	141	188	120	95	152	143
h1SMcG0017805	328	238	320	252	175	121	168	220	122	191	213	257	197	223	213	254	168	254	173	186	174	263	225	163	207	361	327	214	164	173	326	252	154	164	201	182
h1SMcG0017806	4035	3261	3140	3301	3596	3084	3079	2458	2717	3261	2493	2757	4003	3376	3926	3653	4521	3217	4047	4010	3786	4643	4439	3612	4585	4068	3647	3094	2754	2942	3968	2815	2359	2688	2925	2677
h1SMcG0017807	1081	771	803	760	499	778	712	703	579	700	782	794	749	817	723	960	1000	843	1005	1013	877	1074	1051	755	1017	1430	1158	875	505	653	893	635	650	501	720	676
h1SMcG0017808	95	100	114	72	53	65	70	53	51	81	94	67	79	85	65	62	85	68	72	47	67	84	66	86	113	178	119	97	59	59	104	80	72	74	91	73
h1SMcG0017812	2417	2058	1737	1951	1883	2020	1982	1769	1714	1944	1745	1995	3079	2667	2716	2626	2642	1817	2284	2407	2827	2664	2631	2345	2221	2203	2238	1758	1647	1817	2136	1413	1483	1669	2041	1700
h1SMcG0017813	8389	5764	5878	5770	5464	5116	4278	5101	4272	4484	5753	7062	3064	2737	2552	3105	2761	4847	3937	3257	3790	4181	3254	2614	8404	9050	10169	8203	5192	5766	6227	5033	5959	5755	5075	4907
h1SMcG0017814	375	222	411	238	184	211	225	254	155	261	223	220	272	225	241	237	239	248	285	221	249	256	310	222	245	391	352	236	194	180	294	298	168	214	237	191
h1SMcG0017816	35	37	29	34	8	24	2	12	29	32	29	19	16	24	13	32	25	33	27	33	33	41	42	24	41	36	60	45	19	32	42	31	14	14	25	34
h1SMcG0017818	2461	2010	2205	1833	1422	2056	2213	2614	1774	2469	2850	2303	1534	1611	1442	1908	2360	2598	2672	2175	2076	2434	2318	1605	2098	2829	2737	2124	1549	2135	2576	2192	2387	1933	2559	1881
h1SMcG0017819	1044	684	912	744	670	1190	1305	965	706	1190	1310	1160	804	922	899	964	923	1194	1323	831	1077	1063	1246	958	750	1111	848	715	1070	974	1219	873	971	902	1231	854
h1SMcG0017820	10	2	5	5	8	9	7	2	9	9	13	4	8	13	7	12	3	12	4	7	16	7	10	13	6	16	3	6	5	12	13	3	10	12	0	7
h1SMcG0017821	2	8	3	0	0	0	0	4	0	0	0	1	1	0	0	3	0	0	1	0	0	1	0	0	2	6	5	2	0	1	6	4	0	4	4	0
h1SMcG0017823	374	402	500	431	333	338	346	250	330	340	279	240	726	552	648	562	505	353	440	413	475	444	664	507	530	394	543	365	345	338	364	212	179	302	283	298
h1SMcG0017824	37	34	25	20	7	15	16	27	15	25	13	23	29	18	31	12	14	26	21	23	14	24	21	11	25	66	40	32	10	25	41	7	18	4	36	15
h1SMcG0017826	5190	4745	6156	4272	938	1176	2243	4818	1345	2994	4462	2784	1067	1141	1326	2329	1399	3223	2038	1426	916	650	873	854	3232	4897	5306	4404	1253	2308	2778	4041	3223	2537	2953	2236
h1SMcG0017827	14	10	7	7	7	12	7	1	2	7	0	1	9	6	7	12	10	5	4	4	4	1	8	1	10	6	29	12	14	6	6	4	5	6	4	3
h1SMcG0017828	195	201	120	203	195	211	173	127	126	166	139	178	210	269	222	201	175	175	146	178	211	268	245	229	241	248	162	191	229	161	214	220	142	136	202	142
h1SMcG0017829	6	3	5	0	5	0	6	3	0	3	0	3	1	3	6	4	4	2	0	7	2	4	1	8	2	1	0	5	4	5	6	3	0	5	9	5
h1SMcG0017830	4	13	8	6	9	25	15	12	19	10	9	20	2	7	14	14	11	3	15	6	13	11	14	20	10	20	12	3	8	18	18	4	7	16	11	9
h1SMcG0017831	209	126	218	182	77	85	83	122	71	105	110	101	106	188	101	193	141	179	145	126	142	151	150	85	147	238	175	188	141	90	115	93	78	103	103	94
h1SMcG0017832	51	83	91	56	78	103	89	89	64	112	77	99	53	116	70	64	56	63	64	88	101	110	110	72	73	91	81	51	72	59	184	150	95	110	74	55
h1SMcG0017833	1217	1065	1393	970	671	500	618	1055	691	900	1128	905	742	793	893	929	693	1205	929	681	656	942	855	721	923	1263	1146	1021	620	703	882	961	842	795	848	676
h1SMcG0017834	7214	4724	4697	5077	5911	6553	6978	7144	5667	5318	6261	6832	4157	4785	4515	6010	8977	7518	7557	7833	7240	9114	8034	5451	6881	8675	7725	5906	4675	4571	7507	5656	4880	4424	5783	4941
h1SMcG0017835	61	25	57	29	20	14	29	36	31	37	39	20	34	46	51	43	48	44	40	41	43	51	33	21	42	43	52	39	14	36	40	54	24	37	48	29
h1SMcG0017836	8114	5714	5561	5305	5192	7115	7167	6026	5865	7175	7461	7791	4723	5488	4446	5738	7336	6751	7947	7307	6800	8054	7694	4575	7416	11000	9004	6640	5016	6622	9320	6123	7126	5810	7817	6611
h1SMcG0017837	6194	3545	4186	3181	3098	4235	4069	4256	2855	4606	4008	5054	3674	4178	3708	3798	3477	4586	4502	3070	3933	3611	3502	2770	4913	5613	5857	4071	3055	4160	5568	6319	3566	3865	3600	2219
h1SMcG0017838	937	676	1076	824	162	239	287	510	227	501	491	435	239	268	320	527	177	575	334	205	195	165	223	195	486	714	1365	788	244	228	378	893	358	300	229	256
h1SMcG0017839	786	523	905	588	295	348	404	461	328	487	564	441	505	640	586	844	719	802	815	538	662	697	709	432	407	758	650	570	343	322	447	510	343	420	498	383
h1SMcG0017841	1002	771	791	761	690	950	965	1000	634	945	898	940	794	822	801	924	1034	1097	1127	941	952	951	931	727	903	1163	1099	820	614	872	1113	698	701	790	951	758
h1SMcG0017842	2457	1711	1848	1775	2166	2264	2358	2030	2138	2097	1949	1992	2589	2412	2635	2340	3278	2375	2740	2654	2866	2818	3346	2367	2285	2763	2458	1885	1854	2209	2864	1608	1905	2108	2256	1688
h1SMcG0017844	273	110	266	131	159	117	139	159	104	148	178	179	104	179	166	168	116	188	164	111	152	184	201	108	144	293	284	212	172	122	210	136	131	149	153	160
h1SMcG0017846	145	94	200	142	66	67	74	77	58	95	121	71	64	95	46	92	85	93	90	51	76	149	101	90	92	151	135	92	67	43	73	130	83	82	87	72
h1SMcG0017849	70	15	35	23	42	42	32	31	51	63	30	63	76	84	75	98	103	103	110	67	95	80	104	80	23	41	43	36	33	33	43	50	52	64	37	20
h1SMcG0017850	13	16	8	8	3	8	18	5	15	22	17	21	18	8	10	7	19	14	9	7	19	18	15	8	17	22	9	13	16	36	19	14	20	22	23	25
h1SMcG0017851	813	461	732	484	418	839	843	675	555	841	1022	971	625	633	552	812	703	952	955	675	878	957	1096	587	474	830	732	487	573	678	858	631	771	722	943	705
h1SMcG0017852	2458	1548	1662	1495	1811	2159	2332	2001	1836	2332	2030	2318	2133	2553	2426	2412	3338	2722	3221	2984	2682	2889	3257	1926	2081	2835	2726	1995	1490	2112	3097	1750	2091	2342	2211	1918
h1SMcG0017853	8	12	11	12	5	41	13	20	4	6	5	10	22	4	16	16	14	3	6	14	9	20	8	2	13	8	10	9	14	11	33	12	0	22	4	7
h1SMcG0017854	13	9	1	1	7	5	0	6	15	13	2	6	6	9	10	2	0	0	4	8	11	2	7	0	5	9	1	13	1	6	5	17	20	7	2	2
h1SMcG0017855	861	540	583	577	449	662	538	586	580	651	649	742	429	589	481	644	898	671	968	885	862	871	977	575	715	1040	821	708	335	536	746	579	530	495	600	584
h1SMcG0017856	2092	1645	1386	1503	1336	1788	1670	1466	1441	1754	1664	1713	1099	1489	1256	1520	2555	1913	2349	2085	2014	2351	2315	1694	2039	2570	2094	1729	1094	1605	2101	1468	1418	1315	1721	1446
h1SMcG0017857	80	43	77	53	38	62	65	70	48	63	59	64	345	417	324	448	532	348	532	237	491	229	429	381	97	93	107	93	45	68	129	114	55	46	87	26
h1SMcG0017858	284	181	171	184	97	138	115	113	107	197	129	135	144	150	160	152	106	70	106	103	98	107	106	71	241	277	272	197	119	213	224	129	112	125	101	108
h1SMcG0017859	6	0	0	5	1	5	0	2	1	3	1	6	7	5	2	2	5	0	8	5	4	6	12	1	5	6	13	2	2	2	0	11	3	2	5	1
h1SMcG0017860	5244	3949	4479	4153	4771	4656	4868	4401	4531	4560	4324	4426	5517	4883	4737	4933	6154	4224	5249	5266	5355	6004	6321	4944	4726	5409	5424	3966	3447	4700	5096	4007	4006	4395	4999	4205
h1SMcG0017861	3171	2096	2132	1943	2212	3326	3211	2943	2576	3244	3144	3239	2209	2643	2635	2767	4375	3417	4023	3609	4009	3583	4320	2795	2589	3834	3405	2643	2006	2903	3939	2370	2864	2967	3480	2623
h1SMcG0017862	59	82	149	68	33	43	56	64	32	60	90	57	89	92	85	113	55	94	77	52	62	57	57	55	58	82	78	64	38	33	79	69	31	38	68	49
h1SMcG0017863	154	142	238	106	83	74	68	103	60	137	140	112	169	136	196	201	120	183	127	91	136	128	117	135	118	150	159	114	109	95	150	134	98	117	111	101
h1SMcG0017864	17840	12039	11799	11144	16637	17169	16817	15316	16028	17199	15065	17399	12434	11835	11799	11892	17907	13773	16497	16994	15403	19123	18064	12495	16642	21382	18007	13319	11671	15638	21725	14170	14483	16711	16940	13931
h1SMcG0017865	8	11	7	12	10	7	3	8	9	5	5	5	14	10	18	7	13	6	12	1	13	6	5	11	2	4	6	9	6	8	11	4	4	2	13	2
