## Supplementary Table S7 for "mRNA stability in response to m^6^A placement is linked to cell identity in planarians" (part 3 of 3)

### Sheet: Raw Counts (continued)
GeneID	U22-0h-AD-R1	U22-0h-AD-R2	U22-0h-AD-R3	U22-0h-AD-R4	U22-6h-AD-R1	U22-6h-AD-R2	U22-6h-AD-R3	U22-6h-AD-R4	U22-12h-AD-R1	U22-12h-AD-R2	U22-12h-AD-R3	U22-12h-AD-R4	M14-0h-AD-R1	M14-0h-AD-R2	M14-0h-AD-R3	M14-0h-AD-R4	M14-6h-AD-R1	M14-6h-AD-R2	M14-6h-AD-R3	M14-6h-AD-R4	M14-12h-AD-R1	M14-12h-AD-R2	M14-12h-AD-R3	M14-12h-AD-R4	WT-0h-AD-R1	WT-0h-AD-R2	WT-0h-AD-R3	WT-0h-AD-R4	WT-6h-AD-R1	WT-6h-AD-R2	WT-6h-AD-R3	WT-6h-AD-R4	WT-12h-AD-R1	WT-12h-AD-R2	WT-12h-AD-R3	WT-12h-AD-R4
h1SMcG0017870	257	92	105	104	153	171	169	134	157	183	161	260	117	182	218	164	139	168	196	137	193	182	193	122	134	237	207	150	119	148	227	168	192	244	187	77
h1SMcG0017871	224	141	128	116	186	208	219	153	164	241	251	275	140	262	217	187	241	197	290	194	228	287	299	134	173	235	174	164	196	196	318	187	219	262	208	221
h1SMcG0017872	746	569	740	527	465	418	518	537	373	628	617	596	565	547	585	769	521	641	653	572	572	700	617	538	706	955	965	716	452	547	738	684	468	589	483	441
h1SMcG0017874	5	5	3	5	2	0	2	3	2	6	1	2	5	7	2	9	1	1	4	6	2	3	2	0	4	8	9	4	0	11	5	8	3	2	7	2
h1SMcG0017875	1470	1071	971	1181	1353	1695	1537	1315	1324	1754	1503	1581	1265	1480	1466	1379	1914	1633	1899	1955	2014	2005	2091	1586	1487	2049	1594	1009	995	1545	1954	1274	1411	1460	1652	1671
h1SMcG0017876	3309	2053	2227	2263	2561	2851	2789	2615	2381	2566	2619	2810	2416	2146	2215	2225	3124	2305	2655	2812	2683	2987	2741	2104	2474	3304	3121	2176	1807	2612	3226	2215	2364	2561	3016	2519
h1SMcG0017877	1678	1015	1104	1083	1247	1348	1289	1048	1061	1344	1157	1315	1265	1280	1377	1142	1708	1356	1436	1523	1576	1628	1749	1033	1447	1832	1684	1175	872	1228	1547	945	1095	1325	1270	1073
h1SMcG0017878	426	258	338	197	325	231	333	201	273	434	308	362	288	387	316	277	277	288	346	341	318	475	409	326	387	579	378	373	316	395	558	303	259	275	316	231
h1SMcG0017879	5813	3959	4521	3993	5038	5775	5549	5413	5068	5790	5685	6090	6385	5414	5770	5466	7518	6617	7062	6476	7866	7630	8556	5657	4624	6073	6087	3752	4062	5264	7176	5138	5197	5490	5921	5087
h1SMcG0017880	2861	1966	2999	2014	1052	1533	2017	2488	963	1884	2724	1994	1916	1848	1702	2832	2550	3504	2939	2160	2019	2260	2010	1567	1613	2894	3206	2201	1523	1665	2176	2551	1591	1430	1901	1767
h1SMcG0017881	348	280	245	191	175	298	339	215	188	284	275	265	372	310	314	346	355	409	436	308	374	326	335	223	238	390	355	272	177	240	334	247	218	241	260	217
h1SMcG0017882	540	267	346	281	228	367	363	318	270	444	510	512	442	438	395	404	417	425	499	446	488	647	522	305	442	603	488	299	299	419	557	404	344	381	468	347
h1SMcG0017884	908	653	620	568	597	670	622	531	526	618	634	616	743	700	642	738	700	652	789	586	668	794	786	523	778	853	852	578	425	569	760	530	417	565	555	413
h1SMcG0017885	1304	830	1076	796	719	1005	1179	1073	718	1166	1309	1437	1200	1213	1173	1200	1120	1561	1655	988	1422	1289	1469	1092	950	1140	1112	820	917	1027	1131	1052	1020	1129	1341	873
h1SMcG0017886	438	379	442	348	151	176	206	346	106	231	258	210	166	168	164	219	160	249	271	158	131	111	157	157	327	494	517	369	175	242	330	282	233	237	206	199
h1SMcG0017887	7	8	4	1	0	2	6	11	2	5	7	6	5	18	7	5	2	9	9	0	7	8	1	5	10	0	9	3	1	6	3	16	1	2	9	4
h1SMcG0017888	15	3	28	4	16	20	13	5	3	12	19	19	33	15	18	23	8	18	20	11	13	24	17	19	23	37	9	25	12	8	19	25	16	8	20	18
h1SMcG0017889	60	43	45	37	39	46	32	25	40	36	37	29	60	66	63	73	47	36	38	30	36	52	77	43	33	69	69	55	34	36	90	32	57	14	44	43
h1SMcG0017890	116	77	49	71	79	103	89	99	73	138	74	101	82	83	74	78	76	72	84	92	77	87	103	75	102	97	71	94	81	82	159	82	55	115	112	99
h1SMcG0017891	64	63	63	32	36	35	35	49	42	41	57	17	38	82	60	60	52	55	79	42	52	63	66	74	65	78	48	59	48	54	77	60	31	26	44	39
h1SMcG0017894	655	328	571	353	379	478	393	411	324	583	496	547	500	523	523	436	308	427	459	348	464	406	457	393	476	780	830	508	317	474	646	600	457	697	473	499
h1SMcG0017899	544	419	446	356	420	479	586	524	461	577	474	444	414	289	382	361	460	343	447	394	253	454	453	269	544	660	618	429	352	498	713	434	317	500	479	477
h1SMcG0017901	159	142	191	78	42	69	92	198	63	138	138	105	48	67	50	104	84	149	106	90	77	86	87	56	113	179	127	110	47	78	89	155	163	75	134	115
h1SMcG0017902	13	10	5	8	1	16	9	8	0	6	7	15	5	2	9	10	4	5	1	6	4	11	8	10	5	24	14	19	18	15	7	1	4	23	10	1
h1SMcG0017903	791	529	468	461	394	552	636	570	464	543	601	610	688	654	775	742	725	649	715	657	689	724	767	491	611	849	684	457	461	566	771	502	444	640	581	577
h1SMcG0017904	1414	923	1000	878	999	1255	1311	1179	1036	1325	1257	1435	1208	1423	1273	1360	1728	1618	1804	1592	1852	1829	1925	1189	1278	1574	1377	997	856	1164	1759	998	1082	1155	1331	1015
h1SMcG0017905	1157	731	702	682	714	1000	980	857	1008	1135	903	1047	986	996	963	849	1501	1165	1328	1378	1312	1464	1759	937	1118	1529	1205	907	579	909	1424	689	961	1051	1158	880
h1SMcG0017906	6537	4290	4655	4255	5094	6308	6462	5540	5173	5339	5471	5524	6813	5834	6346	6045	8964	7069	8219	8162	7878	7936	9066	5095	5062	6910	6734	4384	3910	5439	6711	4587	4968	5152	5779	4943
h1SMcG0017909	234	175	281	197	87	94	93	171	104	122	155	126	119	151	155	167	124	202	188	129	160	180	214	128	156	209	213	264	114	114	151	172	160	109	131	130
h1SMcG0017910	4	2	7	4	4	0	1	9	4	4	7	15	17	8	9	9	21	5	30	15	31	14	10	6	7	5	6	1	4	11	17	5	10	7	12	5
h1SMcG0017913	40	29	40	28	28	16	24	15	21	13	22	32	52	19	38	38	22	19	15	21	18	28	25	33	35	44	41	26	14	36	24	30	27	24	30	15
h1SMcG0017915	363	288	245	278	242	241	297	227	176	297	270	262	266	302	310	227	300	260	351	317	262	192	229	166	435	471	393	319	293	294	355	249	233	283	264	262
h1SMcG0017920	499	411	614	462	286	227	265	345	227	406	368	324	436	461	468	420	362	450	455	369	453	490	472	323	528	654	656	462	270	293	335	303	374	343	388	328
h1SMcG0017921	714	483	737	399	354	339	433	508	276	486	557	502	453	468	517	568	526	575	629	412	537	452	510	404	527	745	763	600	421	506	524	507	412	513	448	354
h1SMcG0017922	9	3	19	10	4	1	11	6	0	11	19	8	9	2	6	12	7	14	11	5	13	18	12	11	18	15	5	8	4	15	14	16	4	8	28	4
h1SMcG0017923	1279	994	1106	992	1176	1112	1183	1112	826	1060	945	1037	1567	1265	1328	1332	1477	1456	1367	1279	1311	1399	1386	1042	1161	1570	1386	1047	887	1146	1437	990	944	1152	1107	881
h1SMcG0017924	391	215	248	230	218	394	385	437	288	418	412	417	301	280	296	302	467	483	509	333	389	396	435	249	305	440	363	333	270	319	571	387	282	329	333	309
h1SMcG0017926	1274	982	1044	847	608	741	745	745	893	1071	968	1063	1515	1292	1267	1312	1500	958	1334	1117	1479	1440	1580	1037	1114	1607	1513	1050	524	769	1108	736	969	946	1087	800
h1SMcG0017927	5	8	2	8	5	0	2	1	5	2	13	12	19	6	16	9	14	1	4	4	6	14	16	3	11	12	15	8	9	11	0	4	3	4	4	9
h1SMcG0017928	18	2	9	3	6	8	7	4	7	9	2	11	5	9	7	1	3	12	6	6	6	7	6	1	6	18	24	12	4	9	11	11	2	4	4	3
h1SMcG0017929	174	121	195	110	45	46	83	71	73	126	110	69	172	185	155	139	58	87	121	68	98	75	93	78	126	136	223	126	77	56	66	76	83	59	82	55
h1SMcG0017930	227	148	174	148	100	146	150	87	110	121	111	141	200	174	191	238	199	169	157	122	165	167	224	165	170	218	206	170	88	128	160	125	108	148	119	88
h1SMcG0017931	14	5	6	7	7	9	6	10	0	3	2	7	2	2	7	8	7	5	5	5	2	12	9	3	3	12	21	7	15	9	2	6	3	9	3	6
h1SMcG0017932	6	5	8	7	6	1	2	9	3	4	6	2	17	5	14	16	11	18	15	5	7	10	6	11	7	18	27	5	15	8	18	1	12	6	8	5
h1SMcG0017933	52	41	62	37	51	32	52	47	32	46	32	48	47	60	53	40	28	56	65	10	75	83	86	51	58	105	90	69	30	42	87	94	21	73	45	46
h1SMcG0017934	16	3	6	3	9	7	13	5	4	9	9	17	18	7	18	11	29	6	17	19	8	22	12	27	12	18	10	10	14	3	21	9	11	15	15	24
h1SMcG0017935	0	0	2	3	0	0	1	2	1	0	2	1	2	0	4	0	0	1	1	0	0	0	0	0	5	4	0	2	0	5	0	7	0	0	0	0
h1SMcG0017936	11757	10617	8984	11089	13696	9582	9426	7902	10898	10160	8807	10093	10322	8164	10241	9170	9794	6793	8249	8994	10997	12022	12713	11535	14686	13535	9357	10734	11357	9058	12210	9273	8395	9888	11483	9304
h1SMcG0017937	974	551	799	527	331	486	641	643	316	476	743	658	625	669	560	745	481	863	822	421	546	492	581	356	495	752	798	558	512	441	675	604	491	475	534	408
h1SMcG0017942	705	698	688	730	1048	857	996	659	861	806	709	716	879	728	926	835	915	558	787	773	866	970	1212	1080	1040	867	642	738	932	836	1007	512	668	822	958	639
h1SMcG0017943	15316	11153	10529	11097	11435	15688	15729	15141	12647	16845	15605	15096	9416	9087	8862	9346	11971	13418	12974	11683	11093	13788	12912	7835	14879	17737	14567	12147	9963	14554	18331	11125	13309	13079	14302	12012
h1SMcG0017944	182	172	111	134	174	162	145	203	148	164	136	131	131	214	162	171	183	146	167	167	142	195	211	154	199	163	139	194	197	176	136	147	189	189	157	136
h1SMcG0017945	11	1	20	16	22	9	22	1	35	20	29	16	21	16	22	16	30	21	19	25	27	30	30	11	25	11	13	16	13	13	18	14	13	12	18	33
h1SMcG0017947	12	8	12	16	8	8	5	9	13	12	12	14	8	21	12	4	5	10	15	14	3	10	12	7	17	14	17	7	5	10	22	10	3	3	10	10
h1SMcG0017948	430	373	246	215	275	293	321	285	316	429	323	445	457	433	511	416	461	464	509	422	499	568	555	338	458	501	367	263	187	221	405	188	319	319	332	312
h1SMcG0017949	34	22	14	41	33	33	20	20	21	11	36	51	16	26	27	20	23	21	45	42	27	30	36	28	40	31	37	22	16	9	35	21	42	31	33	10
h1SMcG0017951	2	5	9	6	11	2	9	2	8	2	0	4	5	5	4	5	7	17	8	7	7	2	0	8	12	0	7	8	10	2	4	4	15	0	2	9
h1SMcG0017952	1121	1041	1060	915	707	931	907	791	640	755	758	742	1350	1051	1120	1041	1199	1118	1244	1034	1116	1044	1163	787	1194	1386	1386	914	629	751	955	710	652	749	840	776
h1SMcG0017953	678	503	736	554	362	602	619	557	494	591	719	677	562	556	575	621	619	552	710	646	606	729	671	515	606	846	680	542	440	499	767	430	541	583	688	710
h1SMcG0017954	2420	1930	2055	1789	1624	2104	2323	1989	1394	1974	2103	1909	2560	2438	2620	2302	2035	2156	2406	2245	2173	2510	2525	1740	2141	2749	2573	1814	1519	1997	2446	1826	1794	1711	1968	1728
h1SMcG0017955	316	176	345	212	156	150	169	187	99	170	206	155	177	160	166	187	127	178	176	192	126	251	213	108	191	304	288	245	185	151	195	168	180	155	144	215
h1SMcG0017956	2	3	7	3	6	9	0	0	0	0	2	0	1	0	3	8	4	2	4	0	3	5	1	4	0	12	0	0	4	4	2	8	6	2	5	2
h1SMcG0017957	512	341	540	299	182	369	435	346	212	499	461	544	412	487	463	507	315	482	595	291	469	466	442	254	325	609	529	297	346	422	474	245	398	413	470	323
h1SMcG0017958	460	336	398	274	223	373	443	374	276	400	410	450	408	379	325	412	306	485	469	380	415	444	485	279	319	460	460	300	227	342	407	359	357	332	386	338
h1SMcG0017959	1388	1007	1590	1029	559	642	747	904	585	929	1070	819	869	892	833	968	745	1255	1075	773	888	936	941	839	948	1400	1354	1173	664	716	1023	923	666	896	923	864
h1SMcG0017960	919	763	923	977	978	749	783	591	693	642	612	610	1607	1013	1233	884	1053	598	959	879	1069	1007	1302	987	1133	746	730	762	710	740	1015	577	514	655	880	585
h1SMcG0017962	820	532	521	397	469	631	694	586	485	700	629	659	579	648	569	595	750	709	826	664	750	836	840	570	634	865	726	594	453	494	819	523	543	589	706	458
h1SMcG0017963	4	8	4	4	2	3	0	0	0	1	2	5	3	0	3	4	8	6	0	0	0	0	2	4	2	7	1	1	0	0	3	7	0	1	3	0
h1SMcG0017964	25399	20257	19995	19504	24201	24197	23582	20150	22852	23015	21560	22895	25396	21756	23972	22473	29148	21809	25734	27260	25988	28358	28919	21410	27939	29300	27478	20716	17846	22067	28102	19938	20624	20592	24889	20373
h1SMcG0017965	120	83	99	39	44	63	80	80	59	68	63	56	47	64	57	71	44	74	72	56	45	78	51	62	53	95	98	71	44	61	74	64	63	46	74	45
h1SMcG0017967	5	6	2	3	11	0	3	5	7	4	10	2	13	6	2	1	5	2	11	5	6	1	8	4	10	2	3	13	2	11	3	6	5	7	5	1
h1SMcG0017969	70	61	52	38	57	49	63	71	36	83	65	71	43	55	55	43	52	105	66	60	51	56	50	18	58	86	83	57	44	65	87	42	48	26	37	53
h1SMcG0017970	5124	3496	3419	3343	3348	4771	4767	4128	3590	4386	4440	4612	4211	3908	3910	4077	5952	4888	5477	5178	4525	4714	5267	3186	3736	5529	5116	3637	2967	4671	5556	3676	4050	3923	4621	3849
h1SMcG0017971	1953	1466	2283	1448	1088	1249	1280	1464	965	1435	1848	1651	1205	1362	1194	1577	1265	1851	1866	1204	1530	1532	1572	1127	1432	2207	2040	1603	1159	1313	1461	1454	1360	1173	1658	1342
h1SMcG0017973	34	16	13	23	35	26	23	31	12	33	28	43	35	31	21	30	19	39	43	50	32	32	27	30	49	31	39	41	26	26	43	39	59	27	41	13
h1SMcG0017974	429	314	479	354	230	334	349	376	147	318	505	467	374	392	386	306	322	454	511	302	354	440	454	253	412	587	550	282	298	352	467	412	332	324	425	301
h1SMcG0017976	0	10	2	0	0	1	0	4	5	3	0	2	4	3	0	3	0	1	8	4	7	1	1	3	9	7	3	0	2	12	0	4	1	20	0	2
h1SMcG0017977	1	6	4	2	3	0	1	0	5	0	0	1	1	10	4	4	5	5	3	6	0	10	6	3	12	9	5	6	0	2	0	0	0	6	1	4
h1SMcG0017980	4	9	7	4	4	2	0	0	0	8	0	1	3	3	4	3	0	0	0	5	1	0	1	0	5	2	9	13	0	3	1	0	0	0	0	0
h1SMcG0017981	152	122	172	97	33	59	150	109	70	161	97	114	110	102	137	118	91	146	117	92	113	120	111	99	102	181	141	99	91	100	128	127	85	101	121	110
h1SMcG0017982	69	59	59	35	38	94	40	37	13	63	62	53	62	128	126	119	75	96	84	76	99	64	65	33	66	112	79	71	38	40	60	33	53	43	38	53
h1SMcG0017983	524	330	327	292	269	348	263	383	229	410	392	412	386	363	342	413	447	396	432	482	527	564	479	303	385	621	571	339	213	294	410	228	311	326	474	317
h1SMcG0017984	2832	2027	2189	2097	2279	2463	2310	2312	2087	2317	2374	2329	2070	2112	1969	2013	2621	2163	2438	2362	2500	3038	2758	1786	2470	3220	2848	2139	1618	2401	3182	2174	1920	2162	2467	2163
h1SMcG0017985	1260	777	1175	949	567	805	1002	1123	619	752	841	747	904	1016	847	1135	714	1052	1063	681	651	516	763	477	963	1210	1297	985	571	786	930	877	678	698	854	626
h1SMcG0017986	279	158	173	178	149	234	178	239	143	167	191	195	171	162	178	221	356	292	285	240	242	267	253	164	262	323	254	235	135	186	308	177	188	136	153	171
h1SMcG0017987	575	379	442	301	266	561	551	501	353	601	599	664	568	594	455	479	341	637	673	366	462	528	497	320	455	678	658	384	386	485	772	513	506	590	508	406
h1SMcG0017988	3641	2895	3044	2480	2971	3420	3652	3172	2815	3465	3690	3583	2304	2191	1977	2453	3165	2825	3258	3138	2904	3630	3344	2098	3553	4596	3962	3090	2268	3253	4144	2510	3479	3028	4223	3456
h1SMcG0017989	6601	4367	5065	4250	3628	5179	5928	5261	4025	6228	6396	6933	9154	9754	8533	9936	10646	12338	14118	10335	12461	12213	14181	8621	5202	6642	6096	4490	4717	5394	6615	5044	5899	5374	7148	5157
h1SMcG0017993	563	376	585	304	261	314	359	396	216	451	398	332	553	505	499	525	428	514	606	390	619	504	513	362	380	519	592	417	357	405	477	376	312	378	376	285
h1SMcG0017995	80804	63209	62931	57559	70564	79909	77262	73654	69590	74414	76498	80367	80042	77098	78700	81782	118947	89915	108858	107928	107100	109588	106202	76219	74333	96249	94165	62290	50752	66970	89814	64746	72936	67789	83059	72975
h1SMcG0017997	999	913	1203	937	428	591	643	856	480	704	943	747	664	769	705	768	628	1104	957	723	580	598	683	497	810	962	1153	822	489	663	734	812	812	635	759	714
h1SMcG0017998	113	58	49	72	66	54	77	39	68	120	70	81	89	98	71	68	95	77	88	85	94	107	90	43	75	99	92	86	52	48	110	68	90	62	81	54
h1SMcG0017999	1011	772	792	680	569	748	714	586	673	757	809	750	1234	914	1158	913	934	904	862	929	1032	1006	1390	981	770	1116	898	657	545	769	776	431	657	799	813	706
h1SMcG0018000	460	372	425	343	237	354	419	409	236	255	249	346	399	395	380	433	337	439	466	298	276	270	305	166	392	650	553	380	284	349	503	426	234	313	283	287
h1SMcG0018001	2222	1715	1807	1509	1546	1643	2104	2166	1513	1946	1826	1839	583	552	656	624	407	665	463	534	363	507	507	312	1993	2442	2513	2114	1344	1674	2323	1811	1746	1827	1898	1571
h1SMcG0018002	88461	57341	58980	52196	69626	88922	85259	78225	70860	91488	77906	92164	47005	47581	46947	53159	68118	68825	71243	67572	65512	74322	69634	47569	77889	108920	91151	67366	54165	77485	101381	72122	70240	80741	79937	58867
h1SMcG0018005	2	6	0	4	0	0	2	0	1	0	0	4	1	4	0	1	6	2	3	1	4	1	1	3	3	1	3	1	1	6	1	0	2	3	1	5
h1SMcG0018006	39	64	69	24	20	65	20	36	30	64	65	54	49	51	43	56	31	58	69	44	60	52	45	31	32	50	60	38	65	49	83	35	36	44	30	45
h1SMcG0018008	390	216	184	215	223	339	303	251	249	237	263	238	260	324	231	343	379	320	376	402	272	386	358	215	329	576	400	273	184	266	429	274	269	222	255	167
h1SMcG0018009	23	9	20	12	7	33	22	19	10	58	51	27	27	23	38	37	36	36	25	20	24	29	39	26	20	36	15	16	25	18	25	52	13	36	22	25
h1SMcG0018010	0	0	0	0	0	2	0	0	0	4	0	0	2	0	0	0	0	0	0	2	0	0	0	2	4	0	0	0	2	0	3	1	0	0	0	0
h1SMcG0018011	326	151	178	185	218	306	415	468	209	332	339	431	155	254	182	188	326	332	446	263	241	371	379	259	177	330	226	177	287	324	484	464	308	197	369	228
h1SMcG0018017	2789	2152	3273	2182	1363	1427	2160	2334	1351	2213	2828	2348	1512	1553	1362	2032	2204	2731	2657	1740	2216	2271	2151	1459	1890	3069	3028	2167	1671	1687	2251	2322	2174	1946	2533	2208
h1SMcG0018018	40	45	15	24	42	43	18	34	26	51	36	49	24	4	21	17	26	20	35	28	19	24	53	25	34	71	28	39	32	34	56	9	48	53	33	21
h1SMcG0018019	111	114	169	118	64	42	55	50	32	55	56	65	215	170	206	156	106	65	90	70	62	66	79	94	118	150	148	121	57	60	82	108	52	54	64	28
h1SMcG0018020	70	38	44	55	42	48	70	62	74	90	59	63	28	20	33	38	36	30	23	34	30	43	36	12	67	106	62	72	34	82	96	39	68	59	71	37
h1SMcG0018021	79	65	68	56	68	75	55	65	48	65	41	28	97	107	81	73	46	62	65	57	30	58	41	33	87	127	103	86	54	55	99	85	47	34	42	32
h1SMcG0018022	82	49	48	55	55	84	101	56	77	69	69	63	23	34	16	27	26	40	24	13	32	30	31	16	123	122	74	55	39	81	65	50	59	66	49	32
h1SMcG0018023	292	232	254	249	243	231	241	230	228	177	199	290	449	344	392	409	582	406	595	493	583	365	461	292	261	408	378	214	157	227	230	226	169	199	243	183
h1SMcG0018024	2341	1910	1905	1786	1788	2157	2157	2093	1613	1987	2298	2121	1785	1656	1609	1873	2410	2040	2145	2045	1798	1835	2078	1321	2073	2637	2552	1788	1402	2012	2469	1743	1832	1657	1954	1702
h1SMcG0018025	104	81	90	74	91	103	143	114	117	90	106	96	77	104	86	72	152	112	158	124	116	139	119	116	117	188	127	109	88	105	147	69	65	82	134	122
h1SMcG0018026	3494	1996	2832	1970	1000	1330	1682	1444	867	1765	1591	2143	2599	2674	3001	2486	1020	2132	1694	1269	1525	1476	1634	980	2450	3851	3759	2421	1080	1590	2663	2241	1392	1710	1529	1219
h1SMcG0018029	1884	1338	1471	1152	1139	1470	1583	1432	1121	1542	1595	1592	1436	1436	1472	1503	2298	1888	2186	1872	2081	2082	2105	1567	1457	1992	1986	1234	1069	1533	1789	1144	1378	1425	1527	1421
h1SMcG0018030	248	171	220	160	119	208	253	188	152	209	294	254	172	165	200	216	227	293	313	223	218	285	233	170	213	263	209	151	211	210	351	256	192	178	242	170
h1SMcG0018032	33	20	12	16	6	23	25	12	5	30	11	23	27	19	19	50	21	32	30	17	19	34	37	11	15	42	38	14	1	37	31	26	8	26	18	12
h1SMcG0018033	139	131	156	121	107	130	113	119	96	158	138	167	135	155	138	94	137	101	106	101	126	103	132	108	167	167	153	132	143	88	143	104	99	175	143	128
h1SMcG0018034	1010	645	605	633	674	762	792	745	642	756	790	1002	487	487	489	522	836	712	810	776	716	774	722	473	889	1181	1122	715	581	712	949	721	804	787	855	697
h1SMcG0018035	440	255	190	235	259	353	364	313	254	335	307	328	205	237	195	246	267	287	357	271	239	348	276	201	325	452	379	267	276	296	437	255	272	252	308	312
h1SMcG0018036	1618	1159	1246	1120	1041	1478	1553	1362	1074	1416	1658	1736	1658	1713	1675	1971	2258	2214	2491	1964	2222	1969	2389	1516	1235	1673	1547	996	1019	1298	1526	1246	1252	1262	1460	1241
h1SMcG0018037	895	604	718	711	674	644	638	533	431	666	713	701	648	655	788	525	519	731	824	566	714	687	704	398	753	948	966	838	606	745	900	544	672	784	790	639
h1SMcG0018038	5469	5123	5664	4855	5830	4325	4585	4172	4635	5277	4659	5429	3867	4343	4217	3662	3198	3047	3759	3457	3729	4303	4933	4613	6245	6013	4679	5394	4730	4947	5490	4888	4769	5867	6143	4513
h1SMcG0018039	2899	2140	2070	2054	2198	2830	2931	2361	2320	2401	2283	2471	3070	2661	2576	2901	4449	3325	3881	3685	3353	3480	4109	2740	2374	3410	3383	2233	1896	2670	3358	1729	2053	2244	2473	2257
h1SMcG0018040	4520	2813	2608	2636	2985	4038	4070	3386	3327	4226	3677	4399	3023	3215	3090	3341	4698	4363	4763	4750	4139	4847	4878	2814	3735	5566	4947	3433	2733	3606	5419	3291	3658	3927	4386	3485
h1SMcG0018042	2861	2070	2314	1862	1596	2328	2430	2382	1715	2233	2576	2169	2064	2049	1942	2281	2869	2811	3019	2471	2001	2580	2548	1435	2323	3232	2852	2209	1677	2376	2953	2013	2198	2086	2298	2038
h1SMcG0018044	215	174	184	187	289	257	219	193	144	187	160	176	138	142	161	129	168	113	128	188	125	194	205	106	205	303	259	170	208	228	272	195	168	154	246	167
h1SMcG0018045	7	3	6	3	0	3	3	3	0	12	4	1	0	7	0	0	1	4	5	3	0	3	1	0	3	0	4	9	0	3	6	0	9	0	0	1
h1SMcG0018046	16	14	11	29	15	2	1	9	10	17	11	15	5	0	18	8	11	8	4	12	13	10	5	15	20	18	5	23	6	8	16	10	12	29	6	5
h1SMcG0018047	11664	8530	8310	9950	11601	9659	11127	8580	9700	10044	8601	8943	14633	11643	12393	10573	12257	9464	11733	11873	12797	15890	17480	12264	12974	11469	9393	8621	8786	10191	13562	6977	6894	9756	9992	8588
h1SMcG0018048	338	291	285	276	221	269	246	191	242	308	303	319	237	180	200	237	281	211	260	268	273	307	256	167	289	373	335	309	221	325	318	240	329	271	323	265
h1SMcG0018049	407	285	298	214	276	362	393	329	278	369	336	426	235	273	295	274	259	336	279	258	237	357	336	157	300	399	365	236	255	356	489	227	339	344	358	266
h1SMcG0018050	11374	7335	8617	6809	8339	9963	10721	9645	8877	10493	10471	12464	7804	8671	7921	9476	13934	11321	14436	12521	12970	14770	14838	9557	8878	12514	11273	8405	7045	8650	13305	9648	9526	9711	11732	9197
h1SMcG0018051	2960	1931	2711	1812	1727	3004	3327	2785	2204	3293	3561	3768	2242	2671	2503	2600	2483	3451	3642	2663	3181	3481	3629	2278	2179	3329	3171	2147	2329	2709	3657	2643	2996	2925	3233	2590
h1SMcG0018052	2932	2285	2602	2032	1408	1684	1772	2340	1381	2200	2511	2433	1335	1399	1480	1827	1670	2579	2201	1822	1714	1927	2006	1393	1973	3282	2965	2049	1311	2021	2667	2064	2118	2014	2156	1888
h1SMcG0018054	2329	1660	1683	1411	1567	2177	2301	1816	1746	2291	1829	2634	2018	2357	2150	2037	2490	2696	3388	2520	2700	2707	3087	1756	2180	2753	2225	1692	1698	2038	2736	2087	1966	2110	2336	1803
h1SMcG0018055	4082	3143	3438	2511	3390	2449	2622	2254	3021	4640	3417	3264	3476	4639	4690	3149	5025	4393	4731	4263	5831	5807	5785	6334	3731	3947	2778	3420	2686	3876	5596	3381	2377	3532	2724	2093
h1SMcG0018057	609	377	578	371	246	326	259	378	202	367	330	308	354	383	360	350	269	344	309	246	272	322	319	264	419	549	533	388	318	317	381	354	229	276	337	267
h1SMcG0018058	996	704	695	736	671	831	844	840	734	812	817	741	705	685	692	697	1002	696	1003	920	734	1029	1013	533	946	1230	1087	965	586	783	1200	634	672	686	932	692
h1SMcG0018059	4875	4158	5131	3823	2390	3826	4479	5135	2479	4370	5072	4138	3307	3342	3218	4187	4476	5883	5593	3921	4176	3238	3995	2634	3159	4978	5045	3733	2525	3663	4031	4025	3848	3494	4243	3199
h1SMcG0018060	43	31	22	41	53	86	48	49	37	83	69	40	19	11	25	13	33	25	44	47	53	31	47	34	53	108	79	39	37	36	78	44	56	55	46	42
h1SMcG0018061	935	637	843	878	667	672	879	2875	464	478	1119	716	332	210	318	547	1238	1567	1063	802	629	549	588	450	818	1161	1089	976	679	281	1501	1763	487	547	457	655
h1SMcG0018062	83	51	86	26	46	81	62	35	69	59	51	53	24	41	67	54	33	29	35	46	61	40	62	13	55	104	63	66	43	33	39	27	54	47	74	46
h1SMcG0018063	375	194	252	197	118	204	209	155	177	198	208	240	199	223	212	228	204	183	232	212	193	215	308	170	253	402	356	248	228	168	245	251	182	185	181	187
h1SMcG0018064	4	5	9	2	14	6	13	2	15	36	3	22	4	16	2	6	22	11	21	23	13	18	16	18	2	3	1	16	12	20	25	7	18	12	10	17
h1SMcG0018068	253	225	188	172	172	199	220	132	128	156	218	196	192	198	215	190	237	204	190	211	171	198	225	155	179	332	250	191	145	195	234	149	178	145	147	195
h1SMcG0018069	1926	1513	2080	1451	625	559	755	1484	535	994	1412	975	809	951	913	1314	929	1810	1387	864	819	626	741	645	1360	1791	2047	1655	621	991	1213	1557	1049	1047	1140	849
h1SMcG0018070	0	3	0	0	1	0	0	0	0	0	3	1	8	4	1	6	8	4	8	0	0	0	3	0	5	0	0	0	2	0	0	0	1	6	4	1
h1SMcG0018072	470	360	414	342	271	380	438	464	299	458	485	377	441	407	411	468	510	533	597	498	530	462	573	332	400	562	497	317	280	393	488	342	377	341	482	387
h1SMcG0018074	888	562	695	558	433	735	794	847	480	718	833	804	648	666	806	627	733	987	1133	746	728	771	902	507	687	922	787	683	583	684	969	649	643	652	786	581
h1SMcG0018075	2	0	0	1	7	3	0	0	0	7	0	0	1	0	2	1	0	2	0	1	3	2	1	0	4	0	1	0	1	7	8	0	1	2	0	0
h1SMcG0018076	137	89	107	87	107	131	132	112	92	147	128	129	96	97	80	104	99	77	140	82	92	136	142	114	90	130	117	91	101	126	184	139	114	116	139	130
h1SMcG0018077	21	16	3	10	2	10	6	4	0	15	10	7	6	15	12	8	5	11	7	11	4	13	9	7	25	8	7	8	4	14	5	6	1	3	16	10
h1SMcG0018078	136	111	130	74	115	106	80	135	78	155	120	210	83	124	100	79	99	127	136	95	106	107	159	99	113	152	113	65	105	79	147	130	123	112	123	77
h1SMcG0018079	615	462	522	422	517	617	667	471	545	626	546	553	475	434	542	456	640	412	524	602	590	542	775	415	608	727	695	428	484	467	725	400	500	673	747	572
h1SMcG0018081	2170	1746	3000	1579	872	765	911	1659	669	1251	1598	1088	1030	1065	1163	1362	1022	1887	1366	988	1089	1020	1107	912	1394	2104	2185	1762	912	1054	1462	1672	1080	1147	1199	1319
h1SMcG0018082	6731	5756	5120	5710	7489	7236	6407	5615	6180	7362	5587	7513	7209	6366	5802	6089	9412	7530	8994	8788	8940	9359	8861	6915	8832	9236	8139	6531	5107	6505	9301	7058	5432	5968	6520	4828
h1SMcG0018083	7944	6274	6323	5707	6889	7389	7190	6174	6688	7007	6759	7208	7214	6405	6529	6648	9841	7242	8701	8668	8722	8811	9097	6850	7839	9351	8424	6334	5016	6900	8148	6130	6124	6340	7134	6117
h1SMcG0018084	5	3	1	0	8	2	8	2	4	5	12	22	4	0	10	1	7	12	7	15	5	9	10	6	9	5	0	10	10	6	20	4	8	0	8	2
h1SMcG0018085	310	139	186	120	134	249	284	210	210	209	245	286	179	222	195	194	218	227	279	219	196	251	228	128	224	330	324	161	228	149	297	216	193	246	269	164
h1SMcG0018086	9	3	3	0	7	2	0	2	0	5	3	0	1	0	1	7	4	0	3	2	5	1	2	2	2	8	1	2	3	2	1	0	0	6	6	0
h1SMcG0018088	6	0	2	4	1	3	2	10	3	6	6	6	2	7	2	5	4	7	5	5	3	4	0	0	13	4	4	14	0	19	7	11	5	8	6	2
h1SMcG0018089	182	185	170	166	117	220	183	184	112	261	248	266	237	287	249	257	261	308	265	228	260	287	308	175	210	333	285	208	130	160	230	204	159	145	194	156
h1SMcG0018090	1459	914	1049	833	886	1141	1276	1155	856	1284	1394	1293	974	1076	995	1136	1398	1730	1840	1325	1366	1308	1404	848	1072	1577	1220	963	955	1156	1556	1041	1153	989	1332	922
h1SMcG0018091	76	23	51	21	15	17	26	26	7	22	44	41	14	18	5	34	28	25	26	10	26	19	16	8	25	58	37	15	13	7	24	22	20	25	27	28
h1SMcG0018092	309	216	231	231	144	141	186	231	103	138	191	205	119	121	181	140	152	234	292	153	143	187	122	75	233	309	412	322	188	168	241	165	193	182	186	248
h1SMcG0018093	39	22	30	53	52	67	31	36	30	46	35	42	13	25	30	16	43	26	32	16	38	27	29	25	46	43	33	45	39	25	48	42	58	36	60	21
h1SMcG0018095	705	539	447	516	442	358	415	337	436	399	392	376	503	350	525	349	279	205	246	320	324	319	405	293	684	662	660	515	295	355	500	231	398	303	418	428
h1SMcG0018097	4601	3146	3161	3071	3214	4266	4186	3998	3432	4059	4160	4269	2916	2806	2917	2860	4840	3691	4360	4291	4209	4941	4313	2793	3674	5446	4854	3362	2630	3732	4849	3041	3521	3412	4397	3766
h1SMcG0018098	183	151	170	174	188	262	293	247	132	287	228	257	188	255	181	219	207	293	296	209	271	260	268	154	228	318	209	159	238	301	339	208	233	205	270	222
h1SMcG0018099	699	414	398	359	429	484	451	404	484	571	485	537	605	586	548	560	693	609	590	576	737	852	812	463	605	746	869	493	245	507	707	379	462	536	528	456
h1SMcG0018100	43080	30095	25396	29720	35075	49092	44394	46247	37398	44636	41200	52097	19598	25574	23657	28017	55021	37608	46303	48194	32846	51795	49149	26749	43087	59735	43724	35566	24796	40942	62666	39055	40072	39689	52320	49265
h1SMcG0018102	46	61	83	59	84	52	60	47	67	24	34	46	112	139	128	85	55	42	73	62	65	57	84	100	127	74	85	90	65	40	49	42	40	54	40	51
h1SMcG0018103	129	84	189	101	35	47	59	65	45	87	80	49	130	117	94	142	81	90	91	75	84	86	85	63	90	173	116	132	52	82	97	71	47	72	75	83
h1SMcG0018104	653	662	708	713	599	560	477	543	451	538	454	526	1012	757	866	697	629	456	650	532	589	595	699	704	756	775	839	617	511	562	648	563	397	500	482	399
h1SMcG0018105	13	6	6	5	0	2	1	0	0	7	0	6	0	0	1	2	3	0	4	0	0	6	1	7	7	6	2	0	4	3	2	0	3	4	0	3
h1SMcG0018107	226	216	358	209	129	120	110	140	93	146	182	151	175	164	192	213	164	241	260	150	197	216	200	105	171	259	265	206	92	155	167	130	184	159	188	191
h1SMcG0018108	19	15	28	24	11	3	5	18	1	15	5	2	5	2	7	16	8	2	9	3	2	5	19	2	14	25	29	20	2	8	17	18	12	14	11	5
h1SMcG0018109	205	116	208	192	114	99	157	140	93	160	165	175	232	227	199	207	190	245	234	184	212	273	264	168	186	231	216	196	157	192	204	204	105	201	178	115
h1SMcG0018110	1342	910	1034	892	1130	1354	1172	1063	934	1227	1035	1210	1150	1180	1127	1190	1620	1560	1514	1467	1536	1421	1698	935	1126	1586	1746	1060	717	1335	1723	1109	1036	1167	1245	907
h1SMcG0018111	233	174	209	175	180	127	160	145	128	149	115	158	331	264	244	218	123	181	174	138	166	221	201	124	286	290	231	255	129	179	192	168	133	181	157	118
h1SMcG0018112	3705	2990	3368	3326	3456	3564	3512	2946	3496	3730	3274	3483	5095	3870	4557	3687	4843	3876	4454	4468	5639	5332	6419	4911	4112	3891	3686	3124	2906	3306	4398	2937	2826	3637	3729	3062
h1SMcG0018114	3714	2530	2907	2808	2919	2840	2945	2628	2996	2986	2620	2780	4422	3392	3806	3352	4571	3217	4088	3805	4133	4606	5163	3563	3688	3726	3559	2882	2275	3008	3450	2301	2481	2813	3086	2295
h1SMcG0018115	981	921	1129	640	259	450	448	541	218	523	773	471	344	322	348	447	391	468	648	316	324	402	366	283	581	1222	906	687	441	675	589	516	604	444	628	425
h1SMcG0018116	10	22	4	9	3	12	12	6	3	26	25	11	4	6	6	16	14	8	9	0	17	19	5	18	17	37	22	6	11	24	21	19	11	5	16	17
h1SMcG0018117	5	7	13	4	0	8	2	6	1	0	0	2	1	3	2	7	4	6	4	3	1	0	3	0	1	5	3	3	1	2	2	4	1	4	4	3
h1SMcG0018118	335	204	330	201	249	250	247	300	234	334	248	276	222	329	297	223	296	350	342	291	299	352	381	404	305	354	249	280	238	249	491	378	197	271	229	194
h1SMcG0018119	436	269	329	281	373	331	428	319	404	351	363	298	452	374	397	429	489	420	487	404	386	482	552	326	426	464	445	380	312	373	465	260	266	356	363	354
h1SMcG0018120	197	133	86	110	115	134	174	148	165	153	168	170	139	118	173	145	196	161	174	209	166	229	187	99	137	192	181	142	100	157	253	122	168	212	207	138
h1SMcG0018121	0	9	1	1	2	2	2	3	0	2	3	22	2	0	2	4	8	3	0	12	0	1	1	2	9	2	0	4	6	0	9	6	1	0	7	0
h1SMcG0018123	8549	7219	8089	7348	7799	7444	7695	7369	7033	7751	7179	7405	11064	10127	10395	9267	8940	6932	8151	8235	8766	10288	9954	9032	7342	7919	8847	6268	6852	7541	8721	7582	6894	7782	8964	7183
h1SMcG0018124	2369	1405	1564	1426	1202	1905	1977	1729	1204	1659	1535	1648	1453	1391	1423	1478	1899	1862	1833	1753	1534	1761	1744	924	1685	2639	2407	1662	1212	1894	2450	1402	1515	1635	1731	1346
h1SMcG0018125	43	46	61	44	23	29	27	45	29	30	32	30	73	45	31	28	28	46	33	27	26	54	33	27	47	33	91	28	28	20	42	31	34	30	48	23
h1SMcG0018126	1061	862	901	855	634	922	1089	995	660	949	1052	1008	779	839	722	832	585	912	853	653	533	740	724	421	951	1244	1123	977	735	983	1124	907	932	815	1036	774
h1SMcG0018127	1	0	1	0	1	0	3	2	0	0	0	0	0	1	6	1	1	0	0	3	2	4	2	3	0	0	0	2	0	2	4	0	0	0	0	0
h1SMcG0018128	1501	1564	1873	1464	726	738	1007	1233	859	1263	1513	1331	1068	1222	1118	1254	1101	1724	1512	979	1137	885	999	873	1121	1715	1639	1468	889	996	1154	1263	1296	1239	1181	860
h1SMcG0018129	1380	1518	1867	1610	654	755	1036	1257	672	972	1214	1269	1085	1150	1135	1471	1260	1687	1484	989	922	1004	945	850	916	1623	1482	1436	817	1073	1035	1118	1232	1032	1158	880
h1SMcG0018133	1986	1493	2040	1574	841	1310	1626	1651	987	1703	1964	1749	1639	1673	1790	2009	1920	3014	2624	1782	2054	1732	2124	1249	1457	2158	2053	1603	1108	1538	1942	1577	1567	1552	1733	1276
h1SMcG0018135	3525	3230	3363	3366	3947	3156	3069	3359	1731	1363	3530	2542	2242	2285	2661	2174	1933	2869	3155	1768	2138	1770	1694	1744	3180	3075	4571	3800	4131	2408	2124	2271	2890	2978	2905	3738
h1SMcG0018136	1551	1166	1439	1180	697	1059	1283	1372	757	1382	1491	1602	1104	1131	1166	1292	1032	1852	1645	1136	1338	1047	1351	814	1267	1649	1704	1404	934	1110	1479	1227	1338	1321	1449	830
h1SMcG0018138	13	22	19	18	13	22	23	17	16	13	21	22	9	9	14	16	32	36	28	19	20	11	29	25	16	16	27	39	17	7	23	16	12	29	41	18
h1SMcG0018139	2001	1422	1859	1283	837	1480	1426	1453	1111	1746	1939	1973	1462	1470	1353	1692	1491	1781	1993	1454	1674	1813	1801	986	1598	2459	2337	1439	1062	1586	1849	1497	1726	1486	1816	1444
h1SMcG0018141	4	9	1	16	0	2	4	6	7	6	2	0	3	7	6	4	6	0	2	4	3	2	4	0	5	5	3	10	3	1	5	3	5	8	2	10
h1SMcG0018142	417	263	197	245	260	379	343	265	288	331	288	344	208	221	234	267	405	289	357	315	234	308	340	201	377	451	382	286	238	368	537	320	286	264	328	299
h1SMcG0018143	5329	4319	4199	4051	4270	5867	6036	5307	4603	5780	6062	5864	5107	4867	4774	5482	7898	6185	7329	6959	7208	6817	7213	4819	4585	6252	5779	3808	4086	4759	5952	3965	5028	4877	6051	5454
h1SMcG0018144	1365	1065	1562	1151	585	869	898	893	594	1137	1324	1088	773	971	806	1218	883	1348	1347	903	1068	1031	1034	801	1155	1762	1562	1243	754	873	1075	983	905	834	965	797
h1SMcG0018145	6360	4215	3823	3969	5564	6177	6668	5055	5093	6530	5139	5733	5994	5681	5554	5648	8622	6651	7696	8070	7141	8897	8482	5175	5861	7689	6581	4760	4002	5703	7598	4085	4896	5291	5804	5010
h1SMcG0018146	965	849	1057	801	428	694	750	647	477	821	822	886	1092	1063	1199	981	740	1196	1003	787	844	770	1037	627	845	1359	1400	807	672	810	1313	981	685	818	738	618
h1SMcG0018147	4626	3724	3922	3123	2728	4320	4402	4118	3235	4074	4383	4564	2701	2962	2772	3079	3999	3999	4168	3626	3480	3625	3922	2388	3612	5209	5229	3559	2729	3972	4865	3464	3795	3988	4603	3514
h1SMcG0018148	28	24	17	18	12	13	18	19	38	12	25	26	22	18	24	23	40	17	31	21	16	48	29	13	29	23	41	26	27	7	23	24	17	16	35	17
h1SMcG0018149	681	360	524	373	275	489	625	498	296	552	594	587	580	559	572	719	414	641	608	346	428	481	452	377	443	573	660	465	399	421	613	550	417	509	489	281
h1SMcG0018150	630	421	512	464	376	618	664	518	455	644	588	574	634	548	566	624	712	570	855	718	626	614	849	470	553	871	724	468	471	522	656	390	529	440	627	553
h1SMcG0018151	3331	2307	2610	2156	1857	2637	3052	2861	2083	3070	3494	3344	2536	2598	2688	2954	3001	3694	3713	2740	3287	2815	3378	2214	2479	3388	3230	2265	2063	2642	3287	2379	2831	2852	3075	2161
h1SMcG0018152	24	8	27	10	10	30	13	26	12	12	34	22	36	32	18	16	33	22	18	14	6	6	25	10	29	37	18	32	16	18	26	12	10	16	18	13
h1SMcG0018153	2348	1681	1808	1675	1794	2162	2478	2107	1885	1996	1801	1965	1582	1422	1392	1357	2087	1662	1800	1779	1696	1981	1970	1333	1912	2651	2370	1904	1462	2061	2462	1511	1679	1962	2058	1667
h1SMcG0018154	575	355	340	277	327	508	546	392	349	518	440	484	279	313	303	311	565	409	486	564	361	490	555	253	385	598	506	308	306	480	570	344	377	472	451	455
h1SMcG0018155	16	20	21	12	18	16	28	15	17	12	20	30	29	34	36	22	20	20	27	10	12	26	29	23	24	22	21	16	13	4	29	13	23	26	19	16
h1SMcG0018156	1578	1222	1306	1213	1290	1417	1460	1404	1255	1237	1290	1336	2077	1810	1643	1948	2497	1448	1926	1941	1514	1416	1692	1129	1486	1795	1586	1312	903	1400	1613	1018	898	1032	1350	922
h1SMcG0018157	175	157	205	152	130	119	190	126	97	146	120	132	191	133	127	163	211	152	199	155	195	181	191	152	161	234	195	177	104	135	198	115	87	91	156	122
h1SMcG0018158	19	10	32	20	34	12	17	14	14	24	19	25	20	20	14	19	35	17	15	28	13	27	16	4	24	13	31	33	23	9	29	11	14	8	14	25
h1SMcG0018159	0	1	0	0	1	3	1	1	0	0	3	0	9	1	0	3	0	0	0	0	2	0	3	4	2	0	5	2	1	2	1	1	0	2	2	0
h1SMcG0018160	0	0	0	0	1	0	0	0	0	0	0	1	0	0	0	1	0	0	0	0	0	0	0	0	4	1	4	0	0	0	6	0	4	3	0	0
h1SMcG0018161	259	208	177	135	240	261	349	235	177	144	165	204	140	162	126	141	322	226	381	240	172	227	217	190	239	345	360	151	170	209	359	196	150	147	188	206
h1SMcG0018162	170	123	139	91	109	135	95	87	115	117	110	119	152	134	161	172	103	148	131	75	113	146	140	88	144	197	132	110	103	104	177	113	70	98	100	55
h1SMcG0018164	777	445	385	328	536	796	718	793	604	946	1107	1239	490	729	520	661	879	851	865	823	779	1084	1050	695	742	1158	737	537	587	632	1154	716	583	727	653	417
h1SMcG0018165	578	423	680	418	247	337	334	378	300	453	451	438	444	510	519	523	436	582	605	505	543	664	550	410	478	644	544	460	307	388	496	332	434	352	457	410
h1SMcG0018166	1502	1216	1934	1132	611	748	796	1289	647	1210	1449	1070	834	803	849	838	719	1360	1195	784	865	1066	888	618	1096	1477	1647	1256	880	1074	1255	1324	867	931	1126	1128
h1SMcG0018167	5300	4656	5175	4110	3638	4180	4364	5426	3585	5433	6224	6105	3995	4169	3495	4656	5173	6876	6408	4056	5665	4291	4546	4085	5072	5590	5413	4702	3752	4189	5784	6796	5299	4525	5323	3676
h1SMcG0018168	8	15	8	11	12	20	29	17	22	16	3	8	8	5	14	16	19	36	21	20	19	27	19	32	7	35	13	12	14	18	21	30	10	10	12	14
h1SMcG0018169	5	1	1	7	0	6	1	7	2	3	4	1	5	6	3	3	4	6	0	6	3	2	2	7	12	4	5	2	4	1	3	2	6	0	0	2
h1SMcG0018171	10167	8074	8104	8946	7625	7907	8142	6017	6482	7444	6597	6650	11970	10789	12850	9989	8674	6885	8749	9091	8385	8501	10329	8231	10401	10173	9013	6379	6810	6999	8740	5486	4999	7065	7589	8084
h1SMcG0018172	16	7	4	7	14	2	13	6	6	23	16	7	4	13	7	13	1	10	10	6	7	20	7	7	22	9	18	13	6	1	6	3	12	11	6	5
h1SMcG0018173	26550	18649	18234	18045	22768	25222	26218	22675	22128	26747	23559	24758	22591	22004	24731	21558	29526	21329	26705	26441	26339	27857	31371	22281	22652	29851	25523	17548	17539	25388	29760	18825	20590	26497	26711	24254
h1SMcG0018175	572	529	428	598	487	354	405	327	358	381	323	392	464	418	439	368	344	299	413	413	410	475	419	279	644	595	466	403	336	409	550	334	300	289	400	301
h1SMcG0018176	3459	2766	2716	2948	2887	2749	2914	2159	2573	2866	2214	2216	4321	3717	4609	3715	3479	2504	3519	3518	2854	3706	3618	3006	3508	3307	2916	2177	2377	2471	3149	2081	1567	2463	2607	2899
h1SMcG0018179	877	652	1044	757	563	567	578	722	434	650	787	647	807	742	814	1031	719	1013	1010	681	769	916	795	733	658	808	921	786	774	587	898	1066	695	636	689	707
h1SMcG0018180	556	412	460	384	359	459	502	448	304	520	425	542	605	585	603	552	479	634	626	450	513	485	553	316	445	720	785	555	326	464	670	551	412	464	373	343
h1SMcG0018181	412	274	482	337	159	177	187	279	141	201	264	188	181	192	220	252	153	336	275	139	197	214	171	164	275	498	538	351	198	182	283	378	252	187	176	237
h1SMcG0018182	154	101	128	101	87	116	89	67	70	125	75	148	98	77	104	72	61	85	115	44	73	58	58	58	144	202	211	119	65	144	185	130	134	84	90	63
h1SMcG0018183	840	571	676	482	380	614	672	708	502	811	670	814	649	688	649	751	666	952	868	718	826	841	855	565	587	921	881	674	485	757	813	711	732	753	680	546
h1SMcG0018184	1232	903	1095	991	669	823	975	846	704	887	913	853	1289	1153	1299	1149	1131	966	1076	1010	1144	1085	1266	933	1048	1315	1233	744	636	905	1079	716	676	860	960	832
h1SMcG0018191	4627	3271	3283	3114	4009	4707	4683	3947	3895	4604	4310	4704	4069	3841	4128	3601	4158	3816	4504	3999	4724	4925	5709	3623	4243	4964	4295	3572	3380	4302	5066	3484	3920	4301	4799	3710
h1SMcG0018192	30838	24952	36291	26799	15127	10671	9873	17376	8635	14193	23040	15761	11574	12954	14202	12541	10200	20369	15902	10176	11088	8660	8746	8636	23851	29824	38087	32591	13581	13139	14943	17044	16915	18065	18780	19344
h1SMcG0018193	114	87	114	101	127	79	73	50	118	160	79	97	60	77	89	84	115	93	105	66	90	109	106	67	113	164	168	101	89	97	117	89	75	91	93	73
h1SMcG0018194	66	86	79	52	77	72	92	48	46	62	87	37	88	98	70	108	125	102	115	96	100	90	105	55	69	108	79	59	55	42	97	45	42	46	80	61
h1SMcG0018195	465	449	511	403	345	399	324	367	296	323	301	320	601	548	609	553	500	407	528	459	392	419	489	395	509	548	613	427	330	434	445	292	300	350	309	293
h1SMcG0018196	324	258	291	164	178	224	227	217	158	240	255	251	195	244	215	205	190	252	241	208	235	329	280	195	256	385	378	319	200	172	272	229	245	251	226	244
h1SMcG0018197	449	271	397	333	323	413	375	284	379	344	398	330	431	358	480	337	488	418	433	442	456	407	558	305	354	480	435	297	206	405	504	277	260	385	311	249
h1SMcG0018198	11	6	13	7	10	9	23	8	2	16	1	2	6	13	14	9	18	15	12	5	7	1	13	6	25	18	11	1	13	19	19	15	12	6	3	6
h1SMcG0018199	3395	2765	3094	2701	1865	2782	3295	3270	1931	3350	3642	3260	2438	2528	2399	2618	2318	3338	3440	2648	2482	2987	2689	1606	3064	4063	3531	2793	2283	2676	3873	2995	3021	2933	2778	2723
h1SMcG0018200	3	15	17	11	22	21	11	8	6	24	15	8	14	11	21	11	7	5	6	5	21	6	17	16	28	22	10	7	6	4	15	1	11	5	19	6
h1SMcG0018203	223	144	126	127	179	186	199	154	154	229	176	173	92	101	109	175	192	138	134	176	119	145	156	87	134	322	169	108	151	213	251	165	199	142	170	181
h1SMcG0018204	13	4	13	22	1	5	9	9	11	9	11	3	13	7	8	11	5	6	9	3	12	17	2	2	31	9	13	4	10	20	15	10	2	12	0	1
h1SMcG0018205	3177	2581	2875	2497	2771	3293	3216	2966	2710	3042	3167	3000	2899	2399	2663	2609	3685	3231	3354	3418	3337	3442	3636	2535	2854	3793	3642	2487	2126	3027	3694	2370	2927	2913	3411	2921
h1SMcG0018206	19	15	23	13	11	27	20	10	20	44	27	23	15	4	13	14	28	2	6	20	16	17	10	8	12	43	27	31	11	23	55	12	11	39	16	7
h1SMcG0018207	31608	23614	25793	24531	29110	30627	30614	30223	26740	30552	31860	29992	26574	21229	22037	21653	31400	26715	28348	27441	27951	29816	28678	19457	28692	38050	34298	25916	19878	29398	37826	24562	26357	29316	29435	24324
h1SMcG0018208	23	28	29	22	34	43	30	24	30	20	34	26	19	11	21	5	23	19	32	11	5	13	15	17	26	47	53	30	31	38	48	32	11	52	42	20
h1SMcG0018209	469	330	400	318	266	397	393	412	268	364	389	402	328	329	373	281	409	339	454	425	320	423	424	245	364	482	518	424	267	384	518	449	335	352	357	304
h1SMcG0018210	1232	820	839	656	669	946	917	895	730	834	852	934	865	813	855	863	1002	984	1161	1000	782	1001	1014	624	896	1302	1331	865	665	949	1334	850	797	804	955	762
h1SMcG0018211	21290	16866	17742	16462	19961	20281	19411	17082	17620	19743	19148	21739	19710	16450	17507	17761	24857	20840	22342	21170	24961	22397	23535	19668	18588	23255	23858	16274	13297	18863	22260	18335	17851	18923	20593	16374
h1SMcG0018213	1909	1372	1790	1379	755	997	1491	1488	754	1254	1319	1301	1402	1567	1347	1699	1340	1882	1786	1172	1028	1083	1072	646	1296	1907	1976	1405	930	1311	1635	1558	898	1129	1087	838
h1SMcG0018214	5	0	10	3	3	4	3	7	8	7	2	4	9	17	6	18	17	0	17	6	10	11	8	3	1	6	0	13	4	5	15	5	3	1	9	5
h1SMcG0018216	2230	1545	1503	1577	2048	2064	2205	1999	1784	2001	1929	2133	2057	1684	1949	1835	2279	1965	2268	2188	2159	2553	2586	1765	1857	2307	2143	1514	1539	2097	2532	1519	1668	2024	2201	1840
h1SMcG0018217	129	75	71	71	72	97	123	63	56	84	92	80	69	67	101	127	88	54	109	94	59	107	87	53	87	106	95	79	41	126	151	72	56	67	83	78
h1SMcG0018218	150	111	98	94	123	168	155	134	83	107	124	103	129	121	139	132	169	144	146	190	103	125	134	62	158	228	164	96	88	116	227	96	132	124	123	103
h1SMcG0018219	1543	1021	1202	1067	1024	1327	1238	1227	987	879	1205	1246	695	689	933	790	1046	985	1138	1070	803	1160	989	704	1390	1730	1788	1247	955	1002	1277	809	1194	1017	1330	1277
h1SMcG0018220	248	119	158	135	139	103	168	139	99	164	116	179	170	225	232	232	182	297	256	211	247	271	232	176	174	183	180	147	140	186	333	137	134	187	161	125
h1SMcG0018221	338	231	213	221	247	238	279	254	163	244	240	206	145	145	150	137	185	178	215	150	147	163	171	140	308	332	304	240	241	229	389	253	197	227	179	168
h1SMcG0018222	351	283	355	338	291	338	288	325	250	341	301	303	263	283	311	249	253	304	363	315	272	317	246	176	385	445	419	351	269	350	440	262	308	242	329	357
h1SMcG0018223	2319	1407	1625	1193	1148	1867	1825	1490	1172	2103	2129	2397	1148	1439	1123	1224	1287	1837	1895	1257	1549	1774	1739	963	1510	2324	2179	1486	1341	1749	2407	1977	1783	1411	1867	1391
h1SMcG0018226	38	36	45	31	23	46	45	25	25	21	40	27	13	26	35	39	37	33	13	33	10	27	26	23	47	38	54	27	36	30	68	31	26	23	26	25
h1SMcG0018227	4272	3644	3865	3819	4147	4185	4087	3534	3764	3666	3494	3930	4898	3954	4370	3628	5029	3768	4534	4500	5502	4871	6777	4841	4632	4423	4320	3400	3504	4025	4220	2838	3395	3842	4118	3482
h1SMcG0018228	1038	607	492	487	656	901	939	815	742	724	773	832	551	662	542	612	991	731	902	879	809	965	931	681	826	1055	937	596	644	700	1091	675	710	721	785	738
h1SMcG0018229	62	33	32	52	61	55	51	40	40	64	33	52	32	25	24	34	31	41	43	46	42	41	47	17	51	55	75	43	57	40	56	29	56	40	58	54
h1SMcG0018230	1800	1269	1262	1106	1226	1647	1650	1459	1281	1646	1552	1676	1455	1267	1349	1478	2386	1916	2040	1879	1759	1889	1897	1194	1464	2079	2004	1251	1076	1589	2037	1349	1471	1563	1616	1600
h1SMcG0018231	1948	1612	1744	1403	1556	1628	1530	1400	1204	1377	1302	1121	1936	2205	2081	2098	1841	1604	1770	1643	1191	1605	1788	1327	1888	2397	2092	1725	1196	1723	2006	1512	1077	1160	1171	886
h1SMcG0018232	6106	4201	5248	3984	3930	5120	5714	6091	4109	5882	6379	6560	4781	5405	4250	5533	7033	7407	7958	6005	6017	7306	6551	4325	6236	8008	6931	5256	4245	4994	7257	6587	5140	4878	5537	4445
h1SMcG0018233	3546	3914	3592	3557	3073	2300	2056	2255	2824	3054	2801	3141	3580	2982	3375	2730	2368	2095	2637	2397	2815	2650	2787	2897	4614	4204	3491	3562	2329	2899	3271	2800	2786	3075	3545	2757
h1SMcG0018236	10928	11845	11484	12189	11222	10758	11451	9078	10210	11107	10465	10687	14942	13284	15256	11742	10036	8496	11223	10214	11117	10935	15043	12471	13331	13113	10761	9898	10296	11737	13217	8767	9656	12818	12906	12144
h1SMcG0018237	127	98	168	60	59	83	73	94	61	82	91	121	75	63	74	73	64	92	84	43	87	84	102	61	95	135	129	106	118	76	139	142	86	112	79	58
h1SMcG0018238	1464	971	1180	1009	1178	1208	1344	1172	1177	1165	1070	976	1350	1194	1154	1114	1489	1276	1251	1249	1157	1421	1339	844	1158	1506	1513	1092	899	1098	1419	915	879	1104	1085	964
h1SMcG0018239	11666	11639	11207	12395	13428	11438	10872	8968	10509	11370	9477	10146	16651	16580	18418	14128	13259	10946	15022	14289	14815	14899	19655	17922	13849	12760	10384	8530	11066	12055	14035	9951	8140	11380	11568	10720
h1SMcG0018240	10	7	2	14	4	14	6	2	11	21	10	11	7	13	8	12	5	7	16	13	5	7	10	3	9	13	14	6	2	16	19	7	8	13	2	16
h1SMcG0018242	1135	912	1159	800	446	410	511	721	344	579	728	627	444	497	530	749	419	713	609	526	459	577	495	483	732	1241	1122	911	551	516	658	850	538	520	651	659
h1SMcG0018243	997	858	874	688	594	823	919	948	578	783	880	817	899	776	735	927	780	976	1119	857	755	662	714	427	842	1174	1145	757	577	745	907	938	748	692	819	562
h1SMcG0018244	3	5	3	2	1	5	0	1	1	5	2	4	0	5	8	3	4	3	3	5	2	0	4	1	0	0	10	4	2	6	5	5	0	6	5	2
h1SMcG0018245	3512	2347	2464	2229	2092	2587	2772	2531	1890	2459	2362	2296	2899	2724	2661	2718	3012	3123	3038	3201	2295	2644	2736	1535	2943	3904	3543	2422	1714	2580	3159	2280	2042	2234	2280	1989
h1SMcG0018246	12	6	1	3	17	9	4	7	1	9	3	5	5	4	8	3	8	3	8	1	1	11	8	5	14	20	6	9	6	9	0	0	3	1	18	6
h1SMcG0018247	1531	1134	1013	984	1069	1058	1278	1091	853	1150	1046	1092	1364	1102	1160	1070	1236	1202	1132	1013	843	1145	1090	686	1310	1506	1454	1088	798	1238	1733	902	817	1027	891	778
h1SMcG0018248	175	175	160	111	78	93	122	153	70	120	122	92	124	83	115	128	97	131	117	111	76	66	94	82	176	202	171	143	96	95	120	98	144	113	123	113
h1SMcG0018249	1	3	0	3	1	3	0	0	2	0	6	0	5	4	8	7	1	0	9	6	5	1	5	3	2	4	0	1	0	0	0	2	4	12	2	2
h1SMcG0018250	37	35	44	20	16	24	25	12	26	51	30	33	41	35	32	40	30	31	23	33	32	33	29	17	15	49	64	13	19	43	57	49	16	24	20	23
h1SMcG0018251	348	215	317	230	118	248	308	293	193	349	344	322	263	265	307	292	219	405	361	228	299	271	316	192	221	334	344	246	180	204	273	288	310	265	257	329
h1SMcG0018252	1016	853	993	755	539	912	803	865	535	788	828	718	704	749	766	761	884	947	871	892	737	912	910	506	793	1196	1075	858	492	836	1006	631	660	747	807	744
h1SMcG0018253	2226	1515	1642	1696	2291	2053	2224	1928	1983	2311	1935	1885	1323	1219	1195	1098	1412	1207	1366	1254	1365	1497	1720	1306	2365	2379	1897	1787	1700	2152	2606	1440	1554	2159	2075	1639
h1SMcG0018254	3	2	3	8	0	2	0	4	0	2	1	4	6	9	2	17	5	8	3	10	4	5	6	0	4	3	10	0	2	6	3	0	0	0	0	0
h1SMcG0018255	4192	3609	3961	3317	1942	3008	3695	3894	2140	3331	3804	3149	1253	1338	1320	1597	1320	2299	1622	1509	1151	1284	1145	744	3503	4596	4574	3859	2010	3563	3850	3762	3377	3067	3241	2614
h1SMcG0018256	9826	7020	7644	7107	7867	9797	10220	9088	8068	8772	9413	8988	7872	6988	6855	7614	12278	9597	10751	10135	10115	9373	10286	6915	8281	10746	10739	7872	6278	8753	10927	7817	8419	7977	9237	7692
h1SMcG0018258	91	132	155	74	84	43	78	92	49	76	109	103	106	91	121	146	111	178	137	98	81	119	105	104	81	143	130	146	67	106	135	138	97	82	78	72
h1SMcG0018259	186	183	87	106	128	133	151	155	145	141	147	144	124	156	148	109	158	147	99	141	97	132	119	69	174	246	243	181	110	121	159	86	94	141	151	106
h1SMcG0018260	216	138	163	127	178	172	179	232	125	167	180	209	155	147	165	140	176	195	239	142	149	156	195	95	184	243	256	202	160	175	271	209	197	260	152	134
h1SMcG0018261	1	4	2	0	8	3	1	15	7	4	0	1	17	4	17	6	13	11	15	8	6	4	14	5	5	2	8	9	6	1	7	3	6	2	6	3
h1SMcG0018262	1102	849	1049	718	610	834	1089	1018	587	974	1219	1048	988	906	881	969	890	1183	1141	735	916	910	853	627	824	1244	1284	917	585	964	1310	1157	956	1027	949	906
h1SMcG0018263	4	1	1	6	0	7	0	4	3	7	4	2	0	0	3	1	0	0	1	4	3	4	0	6	8	5	2	4	0	0	0	0	0	3	5	1
h1SMcG0018265	116	78	74	66	63	67	94	70	69	137	103	127	98	126	137	134	90	159	120	79	140	166	123	138	129	109	115	108	111	110	121	133	83	161	146	76
h1SMcG0018266	1	0	5	0	2	0	0	0	0	3	0	1	0	0	2	0	0	0	0	0	2	0	0	0	1	0	2	0	0	0	1	1	5	5	0	0
h1SMcG0018267	200	111	203	148	102	148	164	136	95	146	149	194	204	235	147	191	189	187	190	133	205	188	279	133	128	247	244	146	115	127	204	131	147	129	219	128
h1SMcG0018269	74	40	52	46	32	32	22	38	23	40	43	35	72	31	56	47	29	36	47	35	48	52	51	26	51	94	83	49	34	40	51	32	49	45	17	53
h1SMcG0018270	555	437	451	430	401	491	593	485	470	415	447	489	692	606	665	694	734	678	655	716	682	724	833	551	540	637	602	521	438	500	620	367	423	527	490	472
h1SMcG0018271	3450	2727	3098	2569	2909	3332	3645	3285	2888	3437	3037	3233	3516	3405	3903	3377	3271	3009	3081	3232	2565	3731	3284	2327	3525	3948	3812	3101	2935	3418	5339	3740	2903	3273	3509	3351
h1SMcG0018272	15	4	5	3	4	0	11	4	4	12	20	13	4	9	2	3	6	0	4	0	1	0	6	1	8	12	6	3	4	7	7	12	8	3	16	7
h1SMcG0018273	498	456	496	456	383	448	471	405	381	479	477	557	601	703	636	652	595	606	659	536	621	677	676	456	564	579	609	453	354	444	650	528	436	382	398	339
h1SMcG0018274	245	128	229	147	186	146	182	166	107	172	193	218	166	254	187	230	231	268	242	175	185	238	253	152	216	283	313	189	162	172	269	142	180	218	210	151
h1SMcG0018275	88	43	70	66	28	49	32	48	24	54	53	52	50	61	75	53	50	78	73	41	80	39	70	51	72	69	91	57	37	50	54	88	40	46	47	28
h1SMcG0018276	6	7	12	6	6	8	8	11	5	10	10	2	6	7	15	17	11	11	24	12	5	5	15	5	7	7	5	5	3	9	7	8	10	6	6	2
h1SMcG0018277	605	468	548	439	414	471	521	453	351	453	475	446	642	549	533	574	683	532	615	660	497	605	613	315	445	760	760	447	301	450	686	305	380	383	491	431
h1SMcG0018279	3	14	11	5	4	8	17	4	0	3	9	6	7	0	7	8	2	0	3	2	5	7	4	7	12	21	8	6	2	6	4	0	4	6	11	0
h1SMcG0018280	8	4	1	1	0	3	3	5	6	7	3	5	3	4	0	4	0	0	0	3	3	0	1	0	6	11	13	0	0	0	0	5	0	3	1	0
h1SMcG0018283	5	6	6	3	0	9	2	2	3	5	9	0	2	1	0	3	0	1	7	5	2	4	1	0	11	4	2	10	3	9	12	2	0	1	0	3
h1SMcG0018284	295	189	294	201	170	153	244	164	147	172	214	171	265	250	301	247	227	348	334	218	283	289	266	190	237	360	327	281	168	171	278	263	199	203	247	169
h1SMcG0018285	2983	2382	2528	2144	2321	3028	2939	2771	2396	3970	3404	3976	2550	3009	2347	3093	2617	3592	4130	2894	3335	4330	3640	3064	2682	3262	3043	2253	2391	2733	4106	4204	3129	2807	3641	2547
h1SMcG0018286	21130	12147	13055	12389	16014	20782	16679	15483	13904	10919	13680	17286	9533	8135	9226	9493	16787	12994	13469	14825	12789	14871	13365	9624	19913	19093	18854	14932	12609	12851	15693	12802	16242	14540	19779	17558
h1SMcG0018287	1138	914	997	784	712	1162	1193	1190	724	971	1157	1026	1018	1064	891	964	1265	1390	1555	983	1032	1031	1147	659	922	1262	950	852	857	1170	1331	982	1035	930	1081	927
h1SMcG0018288	891	658	794	595	338	352	418	584	240	383	506	449	586	536	537	681	470	677	641	432	365	439	384	264	683	1011	842	690	405	567	708	521	328	396	381	350
h1SMcG0018289	46	46	90	65	38	64	72	53	54	61	64	43	95	84	90	74	84	55	90	72	105	69	75	80	71	75	90	47	40	76	99	74	54	69	60	48
h1SMcG0018290	58	35	17	29	51	39	45	51	28	47	51	27	40	30	46	40	82	31	55	66	35	37	48	20	63	81	56	27	39	42	82	38	41	47	41	33
h1SMcG0018291	337	203	214	186	105	203	188	174	149	267	210	240	191	211	194	222	103	169	160	139	134	193	164	141	253	483	344	265	178	215	296	228	214	239	259	189
h1SMcG0018292	1787	1293	1562	1208	1125	1316	1650	1473	1078	1421	1479	1426	1676	1434	1451	1558	1891	1979	2105	1799	1695	1996	1823	1132	1488	2301	1966	1278	923	1379	2230	1421	1324	1210	1434	1279
h1SMcG0018293	1746	1470	1426	1250	1451	2022	2039	1737	1473	1762	1803	1816	1849	1851	1598	1987	2497	2079	2363	2229	2190	2435	2376	1599	1550	2120	1838	1244	1288	1681	2154	1244	1638	1474	1879	1538
h1SMcG0018294	342	211	221	181	198	264	270	230	148	235	222	263	280	268	295	257	378	268	319	367	389	323	336	186	278	404	413	319	106	224	326	141	199	235	239	200
h1SMcG0018295	404	216	196	182	232	312	281	252	176	314	255	322	309	282	298	275	401	320	371	331	302	296	393	201	307	461	325	225	172	306	351	166	211	256	337	223
h1SMcG0018296	91	44	84	45	42	56	45	55	26	50	46	32	45	48	21	41	43	45	50	36	43	56	57	19	53	99	78	64	25	68	65	39	48	55	59	38
h1SMcG0018297	568	364	427	314	380	504	398	359	317	583	449	597	425	439	568	479	461	617	569	505	605	518	565	422	426	628	665	388	226	402	811	553	456	506	409	286
h1SMcG0018298	2576	1687	1833	1682	1836	2160	2050	1710	1434	1884	1774	1781	2292	2399	2433	2247	3006	2366	2839	2620	2363	2826	2777	1938	2396	2894	2582	1761	1478	1815	2600	1731	1490	1499	1666	1583
h1SMcG0018299	1506	1101	1184	1072	1070	1347	1308	1242	1084	1274	1336	1338	1552	1128	1418	1132	1912	1298	1623	1594	1645	1697	1957	1144	1229	1756	1562	933	872	1139	1573	922	1194	1339	1457	1267
h1SMcG0018301	1595	1115	1223	1092	1140	1267	1227	1222	982	1406	1182	1279	1157	1262	1235	1338	1617	1658	1778	1491	1640	1233	1592	1076	1056	1615	1617	1057	888	1206	1511	1153	1078	1322	1307	961
h1SMcG0018302	2101	1694	2155	1610	977	1581	1818	1870	1077	1833	2341	1942	1440	1454	1301	1593	2077	2377	2490	1787	1561	1880	1958	1216	1620	2510	2291	1635	1368	1388	1818	1883	1553	1385	1765	1523
h1SMcG0018303	233	173	245	192	105	177	189	198	112	235	194	253	256	240	176	261	128	272	278	137	208	198	201	168	214	301	293	202	148	213	193	232	187	195	151	151
h1SMcG0018304	1141	820	840	778	740	1037	1112	854	831	1111	979	1044	890	782	896	916	1279	1016	1143	1206	1062	1149	1225	663	813	1209	1277	674	719	1018	1206	648	716	788	1037	1070
h1SMcG0018305	4	0	0	2	0	0	1	2	4	0	0	0	0	0	1	1	0	0	0	0	0	0	0	0	0	0	4	0	0	0	0	0	1	1	0	3
h1SMcG0018306	1	0	1	1	13	7	0	3	4	0	2	4	0	0	0	1	4	1	0	2	3	3	1	4	4	4	4	5	5	5	8	0	2	9	0	2
h1SMcG0018307	397	259	331	248	190	266	327	243	234	246	276	245	315	310	310	326	314	353	364	290	295	288	274	216	308	440	429	248	169	277	355	273	216	251	233	262
h1SMcG0018309	579	314	415	285	384	515	441	516	290	477	375	651	434	410	511	420	368	645	510	357	464	456	456	372	429	690	635	411	430	488	808	635	430	523	395	320
h1SMcG0018310	451	310	382	330	227	283	282	303	191	286	320	323	322	280	354	334	345	402	425	327	321	422	352	304	315	532	425	293	271	310	386	307	299	295	310	303
h1SMcG0018311	1985	1466	1571	1327	1588	1599	1518	1357	1460	1482	1405	1568	1979	2049	1874	1968	2305	1938	2317	2272	2433	2702	2672	1939	1797	2105	2039	1547	1139	1519	2065	1459	1415	1547	1454	1117
h1SMcG0018312	29	22	30	13	20	8	12	12	2	9	26	27	21	19	29	18	16	16	14	15	14	21	31	8	29	20	41	21	14	16	20	14	27	29	19	14
h1SMcG0018313	268	193	260	190	99	112	117	235	93	102	175	100	106	133	159	132	178	178	187	149	136	115	151	122	204	220	231	175	93	85	215	125	137	98	115	100
h1SMcG0018314	513	417	394	365	435	451	403	394	396	379	383	363	499	417	492	353	534	395	370	326	458	372	405	344	595	567	590	449	358	510	564	330	294	427	434	373
h1SMcG0018315	7471	6335	6728	5780	3707	4551	5797	6621	4225	6046	5936	5948	3364	3198	3344	4550	3797	5376	4034	3401	2977	3120	3376	2464	6590	8248	8508	7054	3513	5741	6616	6606	5769	5574	5174	3854
h1SMcG0018316	192	137	248	157	113	98	154	143	97	168	170	179	233	204	198	256	151	224	165	136	168	190	220	187	182	187	246	165	120	112	174	209	152	175	208	128
h1SMcG0018317	20	7	1	5	13	6	9	22	0	21	5	12	9	1	2	11	11	6	15	7	7	8	9	9	20	20	23	9	3	15	15	1	2	9	6	0
h1SMcG0018318	1396	1060	1090	1018	1289	1348	1317	1176	1143	1290	1180	1190	1542	1272	1479	1258	1273	1168	1293	1289	1143	1387	1581	912	1538	1559	1509	1145	934	1382	1916	986	1027	1297	1422	868
h1SMcG0018319	37	27	44	9	22	53	28	21	23	18	32	18	20	36	28	34	32	27	27	13	37	22	22	22	32	61	32	41	26	23	42	34	35	20	39	15
h1SMcG0018320	352	158	261	208	297	362	402	328	356	418	386	408	297	315	274	312	550	357	429	394	439	512	611	341	271	360	312	262	241	367	483	293	340	391	329	322
h1SMcG0018321	4776	3124	2914	3188	3659	4265	4246	3567	3828	4005	4183	3823	3485	3140	3739	3031	5686	4167	5164	4675	5355	6146	6442	3969	4005	5162	4161	3289	3008	4529	5427	2531	3493	3777	4332	3923
h1SMcG0018322	0	8	6	0	7	9	0	5	3	9	0	1	2	0	3	3	9	0	5	2	5	4	6	7	2	10	0	4	1	3	5	7	4	1	3	0
h1SMcG0018323	6343	4294	4819	4333	4432	5744	6437	5642	4653	6240	5805	6282	5489	5875	5630	5982	6311	6912	7294	5823	6241	6645	7479	4676	5416	7025	6488	4944	4250	5696	7911	5796	5149	5940	6272	4632
h1SMcG0018330	2083	1593	1581	1619	1928	1978	2008	1575	1647	1780	1516	1632	2880	1987	2442	2040	2525	1971	2342	2373	2273	2268	2735	1717	2037	2086	2035	1454	1399	1791	1919	1329	1386	1485	1802	1486
h1SMcG0018331	1251	937	891	962	807	1084	1031	953	729	1022	984	997	1082	1016	971	1046	1238	1163	1368	1110	1342	1334	1417	950	1089	1453	1365	860	611	917	1320	839	847	1043	1032	892
h1SMcG0018332	1474	1145	1332	963	952	1441	1530	1323	1032	1438	1529	1519	1249	1276	1188	1465	1700	1894	2137	1584	1539	1562	1827	1025	1237	1781	1524	1102	1049	1499	1740	1088	1327	1169	1542	1201
h1SMcG0018333	490	351	450	342	188	275	298	285	211	368	340	396	390	357	424	408	273	432	395	367	392	397	427	254	355	599	431	344	189	314	398	306	301	369	313	247
h1SMcG0018334	243	176	184	165	125	215	219	205	161	236	165	200	166	187	195	215	242	286	280	229	178	222	245	115	225	238	212	144	109	192	247	178	177	180	196	135
h1SMcG0018335	2	5	3	2	4	0	2	3	5	6	4	4	2	7	1	0	2	10	1	3	0	0	4	3	2	5	5	4	6	5	17	0	4	6	0	7
h1SMcG0018336	12	30	19	9	7	16	20	18	11	34	5	20	20	13	35	21	12	5	15	20	7	10	18	2	25	30	34	17	8	14	16	6	8	14	10	13
h1SMcG0018339	2189	1469	1737	1254	1334	2018	2234	1966	1385	1965	2148	2105	1822	1960	1835	1921	2216	2410	2562	2149	1822	2109	2362	1388	1965	2414	2133	1722	1303	1998	2775	1743	1798	1732	2137	1656
h1SMcG0018340	1692	1259	1217	1082	913	1152	1261	1004	1011	1313	1252	1308	1316	1198	1366	1454	1424	1314	1544	1257	1633	1520	1546	1206	1494	1804	1438	1139	895	983	1295	1146	1044	1043	1281	1022
h1SMcG0018341	1757	1143	1281	1238	1121	1240	1288	1097	933	1227	1203	1352	1193	1121	1225	1112	1138	1159	1353	1253	1154	1385	1439	802	1600	2034	1642	1313	871	1246	1718	1081	1036	1136	1219	1087
h1SMcG0018342	1974	1379	1490	1272	1137	1679	1687	1456	1231	1718	1762	1726	1454	1426	1329	1541	1745	1853	1895	1735	1261	1682	1664	884	1492	2211	2047	1366	1191	1601	1912	1550	1313	1450	1524	1155
h1SMcG0018345	5	15	9	8	4	4	10	8	7	30	1	11	8	18	19	2	10	12	17	11	8	12	12	10	20	6	26	15	1	22	11	11	3	13	18	7
h1SMcG0018346	564	431	595	424	382	287	324	530	250	435	437	365	293	384	389	362	528	563	535	394	503	478	504	388	461	612	485	489	344	342	521	458	274	327	407	401
h1SMcG0018347	92	50	81	52	45	74	82	91	54	71	55	67	100	47	74	84	71	52	70	105	63	120	101	76	114	135	134	51	69	89	113	90	61	75	93	66
h1SMcG0018348	2479	1676	1850	1651	1706	2002	2043	1771	1531	1871	1948	1885	2309	2145	2218	2256	2878	2251	2802	2656	2632	2535	2647	2019	1978	2478	2419	1776	1303	1855	2315	1763	1564	1682	1870	1490
h1SMcG0018349	3761	2795	2789	2472	2663	3820	3634	3243	2818	3122	3311	3526	3359	2791	3046	2980	4596	3745	4252	4210	3937	4242	4215	2818	3233	4287	4192	2714	2208	3065	3721	2490	3086	2629	3536	3156
h1SMcG0018351	392	224	259	267	232	334	365	360	253	335	312	388	213	247	247	188	248	333	385	290	220	296	328	188	333	463	343	242	276	337	409	220	285	376	315	263
h1SMcG0018354	566	351	421	366	349	463	489	399	332	378	348	343	480	461	476	489	543	503	472	610	389	417	523	275	463	649	553	373	263	398	508	278	282	420	375	294
h1SMcG0018355	214	98	139	131	83	114	112	166	60	163	145	104	116	104	121	112	136	152	181	101	108	150	149	74	130	191	145	113	117	123	191	133	96	137	133	108
h1SMcG0018356	1583	1194	1302	1177	1348	1219	1394	2154	1078	1865	1893	1556	994	1152	1337	1250	2244	2104	1977	1504	1634	2066	2005	1612	1570	1747	1436	1585	1565	1585	2639	2141	1205	1448	1403	1149
h1SMcG0018357	778	627	748	671	579	505	541	502	478	553	501	621	901	641	732	598	704	635	600	585	779	588	710	644	800	835	937	630	434	533	684	538	593	504	559	461
h1SMcG0018358	6	3	1	0	10	2	4	3	0	10	0	1	3	1	4	9	7	0	4	2	5	1	5	5	7	2	0	7	6	17	9	0	0	7	4	2
h1SMcG0018359	2065	1534	2002	1609	1148	1682	1907	1747	1219	1836	1942	1726	1790	1834	1709	2056	2088	2019	2302	1787	1913	2276	2179	1478	1838	2312	2004	1573	1345	1789	2051	1375	1528	1413	1875	1857
h1SMcG0018360	1430	1090	1097	984	1017	1378	1393	1098	951	1360	1443	1442	1256	1194	1292	1136	1228	1304	1401	1234	1384	1380	1537	885	1385	1850	1640	1155	1082	1240	1678	873	1139	1249	1340	1067
h1SMcG0018362	1177	713	682	734	874	987	1114	834	858	1015	886	1080	952	1068	1105	1176	1458	1100	1397	1385	1369	1396	1392	1007	1143	1326	1181	892	692	806	1301	783	755	988	1015	823
h1SMcG0018363	249	129	177	126	176	248	251	217	168	245	212	235	202	168	220	153	295	168	199	249	216	235	314	122	150	222	279	169	132	240	252	182	160	291	238	248
h1SMcG0018364	29	12	9	17	23	17	19	20	17	23	24	21	12	32	28	18	15	9	23	34	18	26	26	40	31	27	42	28	42	15	50	50	21	26	26	19
h1SMcG0018365	657	374	506	417	383	511	585	421	400	449	488	517	619	491	594	589	705	515	819	684	637	704	792	466	497	757	674	395	315	483	654	238	401	523	531	448
h1SMcG0018366	2723	2076	2255	1860	1343	1836	1975	2217	1186	1637	1822	1810	1887	1934	1919	2187	1829	2039	2331	1594	1446	1605	1487	1004	2279	3237	2803	2040	1283	1831	2663	2091	1720	1482	1714	1379
h1SMcG0018370	3362	2598	3628	2482	1121	1174	1506	2654	1121	2102	2693	1946	1387	1448	1340	1771	1308	2502	2000	1311	1433	1314	1310	1064	2171	2928	3131	2696	1454	1705	2176	2673	1790	1924	2020	1709
h1SMcG0018371	91	79	63	70	113	166	121	111	108	90	101	86	90	117	98	115	128	106	139	131	84	123	145	82	149	131	140	115	98	139	135	112	93	122	104	94
h1SMcG0018372	3	3	4	2	8	6	3	8	2	8	5	6	5	2	6	1	14	2	11	4	5	9	9	5	11	15	0	4	11	8	5	18	7	5	10	1
h1SMcG0018373	19099	14812	15895	16115	11508	17076	19254	23542	12505	18950	18051	21751	6726	10078	9429	11124	12637	12410	13311	12504	8032	13933	13324	7999	17771	27434	22961	20732	10219	15220	28438	20731	15193	15926	19401	22736
h1SMcG0018374	651	394	391	359	476	491	456	425	402	561	428	523	505	438	469	439	637	547	644	550	597	652	690	448	618	667	651	446	362	469	657	478	414	458	512	370
h1SMcG0018375	688	529	415	509	634	903	858	743	740	860	598	750	503	464	417	501	908	613	796	830	652	983	949	560	845	1044	663	548	541	762	1246	603	665	669	761	724
h1SMcG0018376	762	491	709	453	383	454	580	677	283	720	655	608	523	582	568	701	422	788	645	393	419	449	581	315	583	771	879	599	468	638	886	690	535	704	580	362
h1SMcG0018377	2429	1917	2498	1825	863	927	1319	1869	933	1594	2183	1648	1504	1329	1375	1694	1506	2601	2084	1449	1517	1230	1388	1109	1570	2481	2623	1943	1141	1250	1830	1872	1690	1694	1631	1385
h1SMcG0018378	6224	4405	4067	3995	5698	5979	6097	4983	5604	5936	5314	5487	4938	4186	4412	4112	6491	4518	5734	5785	5810	6217	6741	4697	5749	6990	6270	5330	4443	5858	7034	4304	4728	5717	6095	4735
h1SMcG0018381	756	568	573	525	509	660	615	598	520	618	630	618	861	799	852	805	1132	1026	1053	1084	1016	1013	980	600	683	1032	894	599	387	590	712	419	526	573	549	500
h1SMcG0018382	931	816	875	811	839	1046	896	752	894	1002	1143	860	795	599	589	560	570	659	684	740	640	780	690	517	941	1142	1206	909	839	875	1079	720	892	988	1012	1018
h1SMcG0018383	10	4	4	8	4	14	7	2	0	22	6	9	7	8	18	5	17	12	2	1	1	15	6	10	6	29	5	6	12	22	11	4	13	7	8	0
h1SMcG0018384	683	429	446	408	433	616	610	630	501	726	693	745	608	643	673	628	753	673	801	666	630	723	786	469	420	784	657	461	435	626	870	636	549	703	673	573
h1SMcG0018385	1041	610	548	731	749	945	985	859	871	1041	950	979	558	542	549	464	1034	757	1019	909	823	1210	1162	701	936	1130	893	656	635	990	1325	737	834	827	920	936
h1SMcG0018386	3363	2404	2575	2122	1946	2555	2473	2489	1695	2432	2293	2383	2323	2301	2109	2301	2560	2666	2826	2363	1928	1963	2088	1362	2855	4209	3534	2602	1736	2737	3447	2322	2013	2200	2204	1924
h1SMcG0018387	405	286	430	280	189	156	224	284	115	287	292	250	286	210	301	254	188	301	334	226	243	299	250	144	265	481	470	380	293	251	285	229	210	240	272	234
h1SMcG0018388	793	677	726	610	542	588	667	586	649	688	739	627	1128	906	947	832	1091	716	926	931	1119	880	1252	904	791	750	863	639	477	621	811	425	481	669	788	579
h1SMcG0018390	216	122	227	141	95	114	161	145	102	214	152	183	150	157	203	147	189	195	201	103	202	220	238	190	134	268	210	186	169	133	245	177	158	185	151	97
h1SMcG0018391	0	0	1	0	0	0	0	0	3	4	0	1	0	0	0	0	0	0	0	0	0	0	0	3	3	0	1	0	0	1	3	0	0	2	0	0
h1SMcG0018392	5	0	9	2	3	13	9	8	1	15	15	6	11	10	9	7	8	10	6	9	5	5	10	10	7	9	9	9	5	2	11	7	20	13	12	8
h1SMcG0018393	1291	914	943	872	827	1140	1095	1093	752	960	954	954	836	768	734	809	995	854	1008	761	775	736	787	449	1082	1412	1195	989	670	990	1177	940	815	778	888	642
h1SMcG0018395	2260	1642	1903	1728	1411	1708	2101	1816	1515	2049	2024	2086	1709	1647	1703	2000	2347	2687	2545	2230	2089	2410	2489	1473	2295	2689	2286	1841	1407	1917	3013	2079	1950	2030	2150	1398
h1SMcG0018396	615	482	627	441	416	507	520	505	423	498	480	425	616	598	647	470	634	424	632	512	518	562	644	442	540	638	581	415	430	541	588	440	401	526	519	397
h1SMcG0018397	120	90	90	103	59	136	117	151	54	80	139	118	83	88	83	111	118	106	121	82	76	138	152	73	95	165	110	87	68	113	178	123	125	71	114	105
h1SMcG0018398	2410	1853	1941	1790	1899	2420	2561	2279	1817	2034	2190	2091	2105	1950	2040	2033	2469	1941	2438	2235	1868	2059	2186	1432	2093	2908	2562	1870	1619	2335	2774	1775	1893	1974	2137	1798
h1SMcG0018399	2007	1332	1276	1266	1265	1427	1441	1382	1025	1617	1376	1713	1438	1418	1504	1296	1267	1592	1316	1467	1469	1481	1511	1033	1740	2579	2331	1511	984	1596	2364	1459	1289	1538	1266	1133
h1SMcG0018400	710	508	554	526	592	570	636	536	517	732	552	641	762	676	660	521	694	629	665	586	579	765	813	532	759	901	769	601	461	686	953	516	544	670	674	541
h1SMcG0018401	2154	1355	1775	1464	1266	1726	1948	1861	1514	2040	2142	2325	1942	1980	1820	2057	2130	2257	2679	1974	2257	2501	2412	1478	1673	2217	2328	1723	1467	1815	2514	1688	1803	2105	2241	1756
h1SMcG0018403	464	313	469	326	278	228	311	344	158	365	325	369	401	386	388	436	306	378	370	278	297	370	371	229	396	511	424	414	280	323	354	359	216	279	311	284
h1SMcG0018404	463	414	470	431	584	393	513	391	416	403	368	416	784	652	689	539	612	414	598	562	571	572	685	682	562	500	518	375	428	476	533	345	340	400	425	369
h1SMcG0018405	12	1	8	6	4	8	5	9	2	17	8	4	13	17	7	22	9	15	7	10	6	7	8	8	21	31	12	10	7	13	15	4	0	17	11	6
h1SMcG0018406	162	95	98	122	85	120	156	111	75	175	151	133	82	121	122	102	116	89	114	132	119	125	116	55	164	208	182	120	120	143	202	119	108	96	125	115
h1SMcG0018407	217	224	277	178	180	226	292	238	162	211	187	216	332	309	309	306	238	340	270	317	249	386	365	223	269	299	308	240	154	232	323	237	200	201	243	225
h1SMcG0018408	290	203	131	192	197	278	286	280	281	358	265	341	175	161	173	245	324	307	309	328	232	365	309	190	297	346	227	175	207	284	379	296	268	367	342	273
h1SMcG0018409	260	208	317	228	177	214	250	202	174	287	360	297	320	324	220	345	194	319	354	226	266	270	307	215	217	326	338	237	224	191	268	246	207	240	271	206
h1SMcG0018410	14	7	7	8	7	14	3	11	9	16	2	16	12	18	18	4	1	14	11	6	15	2	9	0	7	24	8	9	10	15	27	26	12	8	10	2
h1SMcG0018413	448	357	446	383	385	342	459	324	422	347	382	339	472	344	390	363	405	352	407	431	450	373	557	351	429	490	469	296	340	404	491	240	302	347	435	396
h1SMcG0018414	24	29	26	22	17	38	26	40	64	24	18	53	27	59	29	31	13	15	32	44	21	40	41	34	35	49	27	19	18	29	43	17	50	31	43	18
h1SMcG0018415	3168	2393	2107	2183	2833	3412	2870	2839	2402	3111	2270	2887	1611	1530	1923	1470	2132	2039	2140	2218	1687	1701	1702	1141	3670	4030	4446	3081	1885	2686	3674	3119	2553	2664	2845	1959
h1SMcG0018416	385	447	419	423	277	335	237	341	229	299	244	313	521	486	527	387	353	387	303	250	350	368	333	303	472	441	387	377	237	324	468	333	258	274	315	246
h1SMcG0018417	12	9	16	22	7	7	8	25	9	35	2	26	6	12	10	7	29	7	15	33	8	25	18	14	21	24	21	6	17	32	14	11	2	17	30	6
h1SMcG0018418	581	358	437	279	248	429	371	380	265	397	426	431	434	384	359	477	424	500	507	381	395	452	412	276	359	491	538	364	284	384	522	450	298	309	333	262
h1SMcG0018419	3	6	17	8	1	7	0	4	1	8	5	5	11	7	8	1	2	0	3	0	4	0	11	0	16	14	5	12	3	7	14	0	10	9	13	5
h1SMcG0018426	30	36	35	19	32	26	38	27	25	45	30	36	43	63	65	40	37	30	53	40	38	49	39	82	56	25	26	16	29	18	25	52	46	50	39	38
h1SMcG0018431	101	69	133	62	76	48	79	73	42	53	65	66	78	77	87	65	87	102	87	53	67	72	112	59	86	105	116	66	56	75	93	72	58	96	47	50
h1SMcG0018432	6811	3583	5111	3884	3057	4663	5782	5677	3783	6561	6821	7348	4103	4528	3922	4888	4120	6726	6516	4014	5607	4808	5757	3764	4245	6105	5814	4232	4124	4981	6392	5423	5941	5670	6441	4127
h1SMcG0018433	5166	3537	3523	3476	3588	4444	4789	4306	3848	4156	4290	4210	3843	4172	3731	4087	5617	4565	5240	4867	4078	4388	4494	3111	4792	5942	5438	4156	3211	4086	5164	3577	3793	3436	4188	3337
h1SMcG0018434	188	115	106	152	101	131	96	111	104	150	107	140	67	99	93	80	139	91	112	170	81	180	193	134	227	188	165	148	129	164	177	140	129	136	137	104
h1SMcG0018436	4992	2928	3642	3038	3015	4690	4959	4477	3690	5450	5223	5319	5015	5253	4890	5427	5418	6579	7362	5148	6582	6370	7285	4576	3929	4965	4505	3338	3656	4504	5972	4407	4570	4602	5527	3525
h1SMcG0018437	743	569	628	590	727	638	644	553	626	458	532	592	842	636	733	587	814	574	779	752	906	943	1063	666	727	789	664	593	514	733	703	520	466	613	700	530
h1SMcG0018438	6675	4693	4834	4612	3772	5324	6104	6345	4366	6351	5913	5863	2435	2600	2699	3106	3483	4478	4209	2980	3033	2587	3106	2359	5789	7091	7089	5700	3434	5432	6407	5858	5392	5509	5963	3945
h1SMcG0018439	0	0	0	0	3	0	2	0	0	0	0	0	0	0	0	2	1	4	0	0	0	0	2	0	0	0	0	2	0	1	0	0	0	3	0	0
h1SMcG0018440	753	655	853	585	310	327	437	565	258	553	610	715	488	545	520	677	592	824	735	474	519	529	602	472	492	843	874	617	416	495	641	828	496	564	527	371
h1SMcG0018442	2912	2042	2437	1778	1587	2800	2736	2484	1960	2535	2850	2995	2411	2436	2296	2406	2609	3032	3118	2902	2719	3032	3123	1930	2304	3425	2995	2191	1918	2389	3473	2458	2447	2271	2824	2580
h1SMcG0018443	5287	3768	3851	3474	4113	4342	4171	3326	3957	4212	3869	4136	3663	2967	3584	3022	4236	2915	3639	4035	4012	4092	4941	3328	4761	5644	5168	3540	3193	3962	4474	3215	3784	4175	4885	3863
h1SMcG0018445	9	9	10	2	9	3	15	1	2	9	3	9	28	17	19	20	3	19	12	12	21	12	9	4	10	17	8	16	4	4	15	11	3	12	7	8
h1SMcG0018446	983	534	655	491	344	680	762	738	467	714	553	679	521	564	673	602	628	711	689	593	614	537	619	368	747	1266	1028	690	577	810	1075	668	631	595	668	620
h1SMcG0018447	0	4	9	5	4	1	0	3	1	8	1	1	0	0	2	3	0	3	1	0	0	0	1	0	2	2	4	4	5	9	3	0	1	0	0	0
h1SMcG0018448	8	7	13	12	7	8	6	3	1	17	6	2	19	19	12	9	9	6	6	5	6	10	9	0	16	7	12	1	1	1	6	2	0	5	2	13
h1SMcG0018449	91	85	118	50	47	64	31	64	25	87	65	81	136	89	135	132	79	76	96	83	120	105	90	97	65	106	85	85	35	75	92	59	87	100	52	52
h1SMcG0018450	10980	9466	8926	9932	11965	9430	9190	7739	9383	9671	8136	8975	11435	9371	9735	9313	11386	8344	10264	10646	11620	13045	11846	10451	14264	12195	10553	10419	8874	8757	11612	8822	7508	8409	8864	7216
h1SMcG0018457	263	199	243	203	238	226	217	254	211	232	250	229	237	194	254	240	213	213	197	221	202	273	232	206	316	322	302	260	180	203	265	249	204	203	199	158
h1SMcG0018458	34	12	22	10	18	26	24	46	11	21	17	18	19	11	23	20	21	24	20	27	20	43	27	25	29	21	36	9	36	26	45	55	4	7	7	33
h1SMcG0018459	985	688	758	661	728	950	840	825	769	939	915	1005	869	816	851	856	1067	818	1097	1001	995	1084	1087	708	941	1318	1198	784	537	817	1247	848	787	835	916	709
h1SMcG0018460	674	347	487	397	464	600	562	506	403	554	585	621	622	507	589	626	781	681	807	634	685	452	601	430	531	796	693	537	397	486	699	623	441	552	516	367
h1SMcG0018465	1038	580	723	642	843	918	954	935	724	902	1071	944	709	719	768	742	907	951	984	768	788	932	902	563	858	1285	1144	786	760	849	1117	976	824	993	907	747
h1SMcG0018466	274	147	228	149	76	97	120	162	110	133	142	148	175	160	130	153	83	145	150	71	98	75	116	83	148	243	243	147	111	126	157	197	73	106	114	104
h1SMcG0018468	256	179	182	124	140	177	193	171	128	219	211	310	267	230	247	253	227	225	307	179	244	248	247	211	147	256	248	166	139	194	264	229	146	250	173	147
h1SMcG0018469	29	37	28	37	31	38	38	24	48	30	12	23	29	40	19	27	31	30	30	22	37	42	27	47	34	38	25	27	16	32	41	28	12	25	30	24
h1SMcG0018471	2554	1934	2538	1593	949	1402	1595	1646	926	1623	1879	1776	1900	1954	1867	2235	1426	2154	2152	1503	1551	1696	1733	1066	1828	2753	2758	2052	1412	1720	2318	1903	1479	1443	1592	1383
h1SMcG0018473	17033	15580	18987	13819	4228	4862	7749	15495	5651	10330	15050	10004	5355	5779	6234	10160	8397	14507	10426	7040	5699	4343	5260	5228	10899	16454	17597	14122	4808	7651	9078	14239	10478	9281	10571	8141
h1SMcG0018474	4760	3275	4151	3202	3026	4338	4831	4381	3296	5558	5317	5785	4901	5214	4405	5184	4618	7185	7647	4740	6188	5923	7006	4094	3741	5183	4304	3524	3670	4447	5854	4232	4525	4825	5541	3768
h1SMcG0018475	1594	1050	1889	1048	555	630	712	968	512	949	1307	836	954	797	810	913	738	1212	1093	704	819	823	827	624	913	1327	1586	991	626	726	1052	866	895	864	1070	909
h1SMcG0018476	1548	1375	1399	1221	1620	1761	1828	1558	1457	1707	1627	1623	1032	881	1037	953	1071	973	963	1031	913	1073	1195	840	1707	1795	1817	1340	1471	1662	1538	1197	1431	1431	1729	1467
h1SMcG0018477	1	0	1	0	2	2	3	0	0	3	0	1	0	4	2	0	1	0	1	0	3	1	4	6	0	0	0	2	2	0	1	2	0	0	1	0
h1SMcG0018478	0	0	2	0	4	0	3	0	0	1	1	2	2	0	0	1	0	1	1	1	3	4	3	0	2	2	0	4	3	4	0	0	0	2	1	0
h1SMcG0018479	768	640	666	580	725	816	784	719	744	815	743	765	1050	769	983	872	1253	855	1166	1039	1112	946	1224	789	732	944	865	671	493	663	969	570	704	902	932	639
h1SMcG0018480	2636	1727	2159	1800	1723	2426	2628	2605	1668	2259	2327	2539	2197	2159	1928	2252	2883	3029	3293	2591	2353	2608	2679	1569	2274	3022	2648	2059	1565	2248	3115	2077	1932	2111	2284	1761
h1SMcG0018481	10	1	5	5	1	3	5	0	9	3	2	0	1	6	5	5	6	3	4	6	3	0	4	4	7	6	8	1	4	6	0	7	0	5	7	0
h1SMcG0018482	4	2	1	3	0	3	1	5	3	7	3	2	3	2	5	0	1	1	2	1	1	1	5	5	11	15	12	5	3	4	17	3	0	4	3	3
h1SMcG0018483	8941	6593	8349	6108	4589	6140	6916	8430	4832	7618	9280	7938	4783	5050	4082	5763	7256	8909	8425	5545	7185	6422	6143	5061	6567	10549	9312	6746	5210	6697	7672	7832	6527	5858	6738	5610
h1SMcG0018484	253	167	168	189	171	233	211	200	156	193	187	210	169	170	182	244	246	232	290	232	199	251	225	140	222	293	260	218	167	181	276	190	172	192	173	171
h1SMcG0018485	34480	34244	31927	38754	34841	28926	29274	20738	25916	25399	23426	21975	47014	38207	47971	36462	35969	26372	37034	39123	37352	37385	40330	40566	43171	35160	29516	26200	30716	26929	31113	23297	17973	24381	25118	26204
h1SMcG0018486	0	0	0	0	0	5	10	2	5	2	5	3	0	2	0	4	10	0	8	6	5	2	8	4	0	0	0	0	9	1	1	6	2	11	2	6
h1SMcG0018487	5	3	6	1	3	1	4	6	0	15	7	5	1	0	2	0	8	1	1	0	2	1	1	0	14	22	6	8	0	6	11	3	4	3	5	3
h1SMcG0018488	35181	35609	32761	39857	35637	29012	29912	21339	26211	25931	23811	22142	50304	40562	50361	38737	37133	26767	38467	40587	39230	38277	42387	42459	44068	35955	30190	27047	31616	27567	31962	23552	18231	24755	26002	26690
h1SMcG0018489	11412	10157	9674	9301	10536	10576	10353	8059	9432	10526	8817	9788	11794	12280	14212	12245	13358	10200	13110	13268	12598	13306	14103	13607	11513	12953	10712	8166	9291	9861	10959	7928	7828	10434	9765	9923
h1SMcG0018491	5	3	9	10	19	13	10	12	14	17	21	15	21	21	24	5	14	18	16	12	17	25	27	27	16	13	9	16	19	15	17	11	7	20	18	7
h1SMcG0018493	1711	1190	1234	1107	1069	1196	1284	1246	894	1028	1091	1331	1138	1148	1323	1248	1029	1240	1161	1009	824	888	1044	702	1564	1919	1923	1493	727	1147	1636	1121	1098	1147	1099	812
h1SMcG0018497	339	266	390	243	124	178	204	214	156	258	265	233	222	212	190	219	190	240	247	219	282	326	262	200	239	355	274	209	218	181	227	250	287	223	263	221
h1SMcG0018498	1880	1484	1345	1374	1645	1404	1672	1294	1301	1528	1270	1450	2559	1959	1872	1886	2290	1586	2099	1983	2141	2436	2456	1879	1841	1864	1758	1392	1183	1383	1828	965	1189	1495	1584	1212
h1SMcG0018499	456	393	416	456	484	461	448	401	344	545	345	361	561	589	497	527	622	509	664	644	465	632	580	441	522	656	579	419	363	439	652	370	326	465	443	407
h1SMcG0018500	22	11	18	9	21	23	13	13	17	21	18	18	26	22	26	12	22	19	24	14	30	39	30	20	7	19	26	28	18	20	26	11	11	22	24	7
h1SMcG0018502	37	20	21	25	30	37	25	17	22	31	22	24	37	43	28	30	49	35	36	27	58	45	46	33	20	41	25	26	18	25	44	10	16	20	40	17
h1SMcG0018503	202	219	199	223	198	188	172	173	182	256	147	179	298	266	239	236	328	256	245	269	241	308	343	298	292	246	200	218	153	176	260	144	174	162	183	140
h1SMcG0018504	155	121	138	125	139	151	131	109	104	178	106	145	235	176	200	188	196	158	226	185	185	253	239	201	186	186	205	165	118	119	210	112	96	134	148	117
h1SMcG0018505	34	5	14	9	7	13	24	8	23	20	28	18	8	15	26	13	21	9	12	16	22	16	25	12	16	24	19	18	15	16	26	14	18	14	31	11
h1SMcG0018506	39	7	15	5	10	24	37	16	16	30	27	13	7	17	29	17	24	15	16	26	18	30	24	16	12	20	24	15	19	14	34	22	24	9	35	17
h1SMcG0018507	93	90	105	97	46	47	94	78	44	95	103	95	132	187	115	100	111	103	114	74	73	94	101	67	84	118	133	81	71	124	108	110	82	69	93	40
h1SMcG0018508	6508	5736	5641	5247	5556	7598	7688	7431	5646	7322	7737	7298	5788	5122	4824	5527	7759	7171	8086	7059	6752	6752	7167	4593	6863	8365	7241	5704	5218	6618	8462	6585	6692	6149	7040	5681
h1SMcG0018509	821	672	807	544	508	637	637	718	440	660	759	708	640	526	668	592	665	713	787	710	677	714	689	475	652	989	894	636	500	639	734	571	637	616	648	548
h1SMcG0018510	81	63	42	58	51	93	95	87	65	64	74	91	45	93	66	66	85	102	95	120	79	133	147	84	82	94	79	70	55	89	147	76	55	71	86	56
h1SMcG0018511	8	7	6	5	1	0	1	7	0	5	0	4	2	5	9	5	0	4	2	4	2	2	3	0	8	9	3	1	5	3	1	6	2	0	4	0
h1SMcG0018512	74	56	45	42	62	90	104	89	53	83	72	102	55	76	72	68	88	114	109	123	96	134	128	105	88	106	93	70	50	93	154	84	54	78	76	74
h1SMcG0018513	1088	836	1163	768	351	445	504	781	357	699	871	770	646	658	615	763	631	1030	862	515	671	634	770	551	695	1050	958	892	444	590	754	890	740	672	731	639
h1SMcG0018514	400	278	346	267	275	250	277	286	164	226	257	299	302	241	282	302	321	265	305	298	261	244	273	195	441	493	463	339	187	268	367	196	153	224	223	217
h1SMcG0018515	231	149	164	171	213	134	121	135	157	174	113	146	209	166	195	164	146	81	129	152	141	173	146	108	223	197	212	163	119	131	180	150	99	159	152	114
h1SMcG0018516	412	207	264	200	168	235	268	208	164	311	333	324	246	296	254	305	181	305	250	198	277	314	260	190	214	389	351	271	206	255	352	273	262	250	243	212
h1SMcG0018517	177	147	138	118	111	109	164	129	75	123	72	112	153	181	151	183	169	139	136	100	88	92	77	73	168	209	182	190	69	123	206	124	101	116	88	83
h1SMcG0018518	0	5	2	8	0	4	5	5	3	8	1	8	5	0	3	0	2	0	6	3	5	1	2	1	2	11	3	7	1	8	8	0	0	5	4	4
h1SMcG0018519	290	209	327	203	126	170	158	177	131	166	206	204	182	179	234	152	187	276	206	189	210	155	208	111	270	302	460	216	116	163	275	346	197	162	187	166
h1SMcG0018520	8	1	10	4	4	2	6	1	10	2	0	14	2	3	0	2	0	5	1	4	1	3	2	5	1	4	5	0	2	6	5	10	0	0	4	2
h1SMcG0018521	4936	3980	4963	3792	2261	3226	3828	4437	2447	3947	4856	3776	3121	2990	2914	3694	3338	4870	4428	3390	2888	3090	3263	2352	3977	5669	5321	4380	2717	3574	4379	3931	4041	3251	3922	3335
h1SMcG0018522	85	62	82	65	55	38	51	59	45	74	64	59	44	35	58	53	71	82	68	71	62	70	69	50	54	78	82	70	55	58	78	65	59	50	74	73
h1SMcG0018524	1	5	5	1	0	0	1	4	7	3	0	4	3	2	0	0	2	6	2	7	2	7	8	12	7	8	4	0	0	2	8	3	11	0	0	0
h1SMcG0018525	44	26	28	35	48	23	39	29	23	46	19	34	48	59	44	41	57	73	34	57	48	54	64	51	45	44	54	50	27	36	50	22	18	31	47	24
h1SMcG0018528	376	265	227	207	266	358	301	293	277	378	385	330	208	281	184	240	410	295	333	388	333	402	339	246	284	428	360	208	250	329	464	305	341	283	333	341
h1SMcG0018529	1409	1016	1872	1162	426	442	521	932	339	705	940	541	542	568	583	664	524	845	824	565	531	489	462	416	938	1402	1463	1202	443	525	705	858	584	696	809	766
h1SMcG0018531	1015	623	611	535	661	852	907	803	579	740	851	845	694	776	724	642	975	1097	1034	959	910	1134	1088	566	815	1201	948	594	564	876	1178	751	772	835	946	704
h1SMcG0018532	3226	2326	2517	2241	1761	2385	2610	2285	1939	2527	2566	2599	2247	1835	2078	2380	2801	2538	2731	2356	2133	2609	2600	1642	2659	3383	3311	2319	1643	2439	2886	2154	2041	2298	2563	1857
h1SMcG0018533	17023	10404	10620	10960	15810	16838	18562	12748	15595	17423	14269	15820	14855	13395	13808	13102	19608	16054	18170	18516	17423	21083	21422	13108	14117	18779	16153	12531	11135	16257	20233	10542	12775	16705	15625	12635
h1SMcG0018534	23283	14540	15663	14760	16579	18327	19667	18198	17931	19912	19500	21667	18584	18465	17611	21578	31608	26090	29442	26924	28189	29538	31660	20341	19767	26411	22911	17164	14145	17501	23871	18017	17380	18464	19534	16490
h1SMcG0018535	2555	1854	1989	1915	1635	2177	2064	1668	1870	2066	2132	1977	2197	2033	1917	2235	2721	2166	2741	2532	2194	2369	2534	1583	2098	3155	2912	1977	1462	2045	2361	1426	1769	1648	2212	2015
h1SMcG0018536	1702	1071	1035	888	895	1441	1611	1152	938	1424	1404	1431	1092	1013	1121	1124	1075	1259	1427	1078	1120	1173	1278	713	1388	1799	1482	1208	987	1340	1790	1083	1141	1282	1475	1005
h1SMcG0018537	9161	7529	11092	7139	3094	3496	4885	9273	3218	6203	9316	5753	4144	4244	4852	7020	7273	10722	8677	5572	5400	3994	4512	4614	5404	8625	9310	7113	3956	5206	6241	8054	5693	5841	6530	5405
h1SMcG0018538	1013	726	1096	666	423	520	633	799	396	722	858	630	480	626	610	583	662	777	1015	629	680	811	846	570	698	1037	888	706	536	615	669	653	664	578	649	673
h1SMcG0018539	79	76	78	51	42	69	77	83	31	75	78	94	68	59	52	61	64	92	77	68	41	68	67	38	74	95	154	68	57	85	102	46	60	68	62	46
h1SMcG0018540	312	225	268	173	136	235	259	209	115	222	277	231	261	192	207	195	285	247	257	232	210	192	229	178	262	355	374	275	170	253	245	156	149	174	199	218
h1SMcG0018542	9470	7195	8232	6784	5626	8310	9684	9535	5735	9383	9694	9727	5932	5947	5456	6483	7239	10021	9867	7267	6934	8243	8274	5296	7876	11618	10118	7437	6597	8984	11890	8985	8964	7931	9329	7076
h1SMcG0018543	42	23	80	49	20	13	29	24	11	31	19	25	35	34	42	41	49	24	54	47	19	28	27	34	37	53	54	35	37	25	17	22	20	19	42	56
h1SMcG0018547	4925	3437	3189	3462	3801	4463	4883	4245	3929	4502	3988	4079	3882	3601	3762	3632	5478	4506	5219	5438	4381	5981	5646	3249	4341	5941	4639	3597	2958	4295	5581	3230	3660	4073	4498	3577
h1SMcG0018548	2721	1978	2259	1973	1824	2492	2566	2340	1947	2333	2384	2264	1877	1895	1865	2036	2375	2397	2471	2151	2081	2167	2673	1467	2123	2999	2883	2096	1640	2307	2720	1659	1947	2228	2371	2172
h1SMcG0018550	3	10	4	2	14	15	2	13	8	11	2	1	17	7	9	5	2	14	12	7	12	11	12	11	5	1	13	19	8	7	11	6	8	10	11	2
h1SMcG0018551	529	315	360	241	261	475	433	398	296	495	543	608	366	458	320	482	370	573	502	373	466	480	517	277	360	503	531	292	279	397	668	491	416	453	486	403
h1SMcG0018552	547	308	402	332	376	271	271	368	362	636	449	395	383	480	390	274	393	453	445	369	494	546	535	535	471	454	319	396	453	452	709	533	351	412	385	302
h1SMcG0018553	6	5	12	3	2	9	3	1	2	11	20	6	18	18	11	12	8	23	21	7	8	11	14	16	9	13	10	2	3	10	1	8	3	5	4	0
h1SMcG0018554	1	3	2	7	0	0	4	0	1	2	1	1	7	3	3	4	0	9	3	0	7	9	3	6	3	1	0	0	1	3	0	3	7	7	6	0
h1SMcG0018555	507	363	518	374	231	219	300	367	193	358	361	419	435	409	415	450	431	540	522	321	384	376	357	290	296	546	567	465	251	277	398	468	294	337	346	260
h1SMcG0018557	1	2	1	5	0	7	0	2	5	4	6	0	3	6	2	4	2	0	5	4	1	0	2	6	6	9	3	6	3	7	1	0	5	0	7	5
h1SMcG0018562	7	2	18	16	7	18	6	3	6	10	8	4	18	14	16	13	25	13	5	8	11	1	13	16	13	6	23	13	8	6	9	0	0	10	2	9
h1SMcG0018563	138	96	164	112	43	77	94	79	56	63	87	78	132	99	112	55	95	57	82	51	112	60	125	73	83	108	141	80	57	41	89	74	85	89	77	88
h1SMcG0018564	406	361	410	342	349	445	515	413	407	518	371	494	369	429	504	481	452	455	467	433	467	452	510	403	495	556	568	381	279	372	523	435	328	414	464	393
h1SMcG0018565	231	135	225	115	124	103	146	158	147	170	182	147	153	195	192	196	175	219	181	207	195	196	231	142	163	177	258	146	112	165	166	157	168	159	198	140
h1SMcG0018566	35	10	30	13	1	8	12	15	8	21	9	3	14	10	28	13	2	23	3	5	28	16	4	11	12	32	33	36	14	3	18	18	8	1	3	13
h1SMcG0018568	395	260	316	281	298	288	341	261	245	314	300	220	429	401	480	341	420	360	443	373	450	461	512	383	317	369	405	227	274	341	433	217	277	322	356	311
h1SMcG0018569	532	294	368	349	294	431	421	370	306	507	617	589	390	454	467	373	389	453	499	433	613	503	556	222	472	709	754	389	340	387	550	413	436	587	517	435
h1SMcG0018570	168	112	120	57	86	121	114	100	99	123	115	109	161	187	199	137	98	140	94	68	114	133	128	86	139	193	174	123	113	134	201	112	114	143	137	65
h1SMcG0018572	11	3	17	13	11	18	27	35	18	15	5	26	18	12	14	5	18	24	9	8	7	24	13	16	23	23	14	9	23	23	36	14	14	11	15	24
h1SMcG0018581	533	401	384	294	373	387	401	331	321	343	380	382	487	403	434	429	481	406	444	438	377	403	494	297	486	580	537	397	265	395	504	292	289	465	429	357
h1SMcG0018587	1470	1117	1329	912	953	1377	1470	1483	1097	1555	1654	1837	1163	1187	1124	1253	1415	1732	1771	1474	1337	1578	1715	1162	1287	1756	1435	1129	1089	1405	2017	1418	1417	1285	1572	1086
h1SMcG0018592	984	740	821	757	728	935	951	805	762	806	841	885	1006	850	1027	914	1158	949	1098	1120	1058	1173	1281	809	903	1156	1175	757	540	817	938	599	752	830	985	876
h1SMcG0018594	2033	1194	1151	943	848	996	1051	965	938	959	1028	1048	1701	1563	1401	1316	1412	884	1359	1178	1256	829	1129	872	1418	1881	1915	1292	807	1000	1261	786	884	1023	1210	1009
h1SMcG0018597	3333	2480	2731	2193	1528	2130	2731	2743	1552	2654	3041	2718	2287	2123	1990	2299	2190	2781	3126	2220	2226	2313	2437	1589	2283	3347	3191	2416	1718	2485	3201	2429	2386	2439	2372	1948
h1SMcG0018598	141	97	154	79	86	66	141	125	54	164	135	125	82	92	121	108	72	140	142	78	84	93	121	65	111	159	154	116	111	91	180	103	114	127	149	83
h1SMcG0018600	7	15	15	12	14	17	10	4	6	12	12	21	21	6	12	24	25	22	17	26	9	15	10	25	16	5	16	12	2	11	9	16	7	5	11	11
h1SMcG0018601	117	97	105	72	43	86	108	119	78	102	93	101	113	107	82	80	99	122	138	93	114	124	115	57	84	137	135	74	60	111	110	83	99	98	96	97
h1SMcG0018602	1	0	0	2	2	1	1	0	1	0	2	3	1	5	5	4	0	3	6	6	1	5	1	3	4	6	0	2	0	1	0	0	5	0	2	7
h1SMcG0018603	12	17	23	12	10	9	20	10	12	29	21	25	14	23	11	11	25	10	24	16	16	40	22	22	13	13	16	25	16	29	33	19	19	22	33	25
h1SMcG0018604	26	11	24	2	14	23	12	17	11	24	15	14	19	9	12	19	20	30	26	16	12	25	37	18	23	19	16	2	14	17	25	30	20	16	15	27
h1SMcG0018608	439	316	489	350	174	210	202	198	114	210	298	211	273	279	239	345	211	336	331	227	229	324	236	163	273	410	329	348	197	245	286	282	219	199	245	182
h1SMcG0018609	756	547	644	615	634	581	595	516	474	543	620	465	835	559	663	595	637	656	577	604	661	714	736	544	724	828	749	501	421	555	668	462	505	459	594	454
h1SMcG0018610	24	11	23	1	16	32	12	16	15	21	8	17	21	29	22	25	31	21	22	11	12	14	12	13	6	15	10	7	20	15	29	33	7	15	7	6
h1SMcG0018611	12	4	2	0	5	4	4	5	7	4	0	3	5	10	2	4	0	3	6	0	4	2	5	5	1	12	3	4	3	3	5	1	12	13	4	4
h1SMcG0018612	460	335	540	372	180	239	366	316	202	318	315	286	335	386	338	431	294	434	406	314	265	247	342	207	281	404	486	362	223	256	355	298	296	237	322	262
h1SMcG0018613	125	59	71	75	76	152	148	124	90	101	104	98	53	50	68	33	66	97	119	103	77	107	87	45	115	209	119	76	88	108	151	111	109	90	163	142
h1SMcG0018614	20	4	3	2	0	0	3	11	5	10	3	3	10	10	11	9	12	1	3	10	7	8	10	4	14	10	18	5	1	3	7	1	0	11	1	10
h1SMcG0018615	1	0	0	5	0	0	5	2	0	2	3	7	6	5	5	11	7	0	3	12	5	9	5	8	7	3	3	2	2	20	5	9	3	12	13	3
h1SMcG0018616	6	0	2	1	2	2	4	0	3	6	3	0	5	1	5	4	9	4	5	2	8	1	2	0	5	5	3	5	4	8	3	11	0	1	1	4
h1SMcG0018617	16	6	20	12	17	18	6	9	10	23	10	14	6	8	8	14	3	19	15	13	26	8	18	27	7	4	14	7	13	21	14	11	13	23	16	5
h1SMcG0018619	1109	588	790	314	318	340	265	310	355	89	449	655	269	325	283	199	225	368	893	439	441	261	363	247	354	591	623	480	355	69	345	382	733	553	657	361
h1SMcG0018620	281	147	215	72	63	100	79	80	82	24	106	142	72	77	71	51	51	81	243	101	100	70	83	63	93	138	185	116	82	11	74	94	182	125	163	90
h1SMcG0018621	1001	705	1560	784	289	433	574	829	354	582	1099	754	548	622	519	804	558	1016	1078	611	747	785	822	553	622	989	1091	780	652	543	670	619	743	643	776	889
h1SMcG0018622	2248	1534	1391	1428	1489	1762	1799	1490	1368	1826	1705	1794	1578	1569	1493	1590	2228	1920	2267	2152	2114	2293	2269	1378	2189	2876	2257	1659	1178	1629	2318	1438	1474	1593	1777	1374
h1SMcG0018623	682	461	638	434	217	280	340	532	217	474	505	473	311	418	415	591	395	609	625	395	468	423	444	293	472	703	609	455	349	305	423	404	391	322	400	398
h1SMcG0018625	1	1	2	0	0	1	0	0	2	12	0	2	2	0	0	0	2	2	0	7	3	1	4	1	0	5	0	9	0	1	1	0	0	3	0	1
h1SMcG0018626	7293	6158	7242	5938	7487	8250	8888	8338	7292	8556	8290	8180	8581	7661	8279	7724	9453	7486	9062	8589	8620	9499	10838	7271	7119	8320	8058	6139	6569	8726	10450	7237	7697	8467	8952	7878
h1SMcG0018628	4009	3221	3121	2864	3247	3388	3847	3345	3006	3652	3114	3295	3906	3093	3613	3081	4066	3351	4178	3740	3886	4333	4869	2912	3616	4455	4045	3264	2642	3705	4818	2523	2974	3460	3594	3191
h1SMcG0018629	2046	1573	2137	1609	1286	1518	1517	1532	1318	1579	1620	1544	1507	1234	1417	1388	1729	1442	1647	1451	1580	1703	1958	1351	1972	2294	2215	1674	1141	1565	2127	1439	1305	1481	1656	1414
h1SMcG0018630	432	359	366	281	241	280	280	329	176	268	299	267	290	261	240	284	228	278	285	265	258	236	251	241	355	472	499	313	165	269	334	356	275	256	286	193
h1SMcG0018631	1022	810	745	640	602	798	856	906	594	824	789	831	973	1084	989	1005	1094	1215	1302	1041	1058	1069	963	744	793	1131	1108	871	557	829	1109	782	747	757	710	660
h1SMcG0018632	0	1	0	0	0	1	0	0	0	3	0	3	4	0	0	0	1	2	1	0	1	0	3	0	0	1	0	0	0	0	0	0	0	0	0	0
h1SMcG0018633	781	387	627	430	340	602	641	417	344	713	849	773	251	254	236	293	285	336	386	246	394	389	403	232	568	950	772	508	474	520	559	456	648	512	765	584
h1SMcG0018634	57	16	23	13	22	20	30	19	18	38	40	43	30	40	11	41	24	16	26	18	38	48	47	16	31	62	25	53	61	26	57	40	23	42	33	12
h1SMcG0018635	19706	14396	16940	15616	17023	19394	19269	18117	16220	21731	18157	18897	19420	17866	18728	17723	20869	19718	20695	19938	20463	25838	22838	15838	19211	23180	22464	15594	12879	19293	29299	18398	17148	18179	19028	17401
h1SMcG0018636	9212	7138	6155	6682	8347	9751	9227	8603	8343	9565	8314	9260	6179	6698	6396	6623	10338	7790	9325	9583	8058	10724	9617	7120	9699	12118	9696	6957	6119	8931	12284	8317	7785	7875	9199	8971
h1SMcG0018637	831	404	544	529	417	596	600	797	440	744	884	843	376	384	358	449	472	614	750	513	619	610	635	389	613	905	699	555	523	429	862	687	610	593	725	565
h1SMcG0018639	13	10	20	6	8	6	25	11	9	12	13	11	12	13	21	7	17	10	20	29	17	12	13	9	13	30	15	10	12	14	21	7	12	12	3	7
h1SMcG0018640	896	587	886	605	596	464	527	740	519	605	741	512	579	538	610	536	707	867	645	564	712	670	843	785	669	756	735	753	511	570	875	828	476	527	515	529
h1SMcG0018643	372	234	311	198	152	145	175	174	126	163	198	159	326	337	333	350	208	256	258	172	173	184	225	171	227	286	339	195	150	148	206	185	159	159	186	152
h1SMcG0018644	103	94	65	72	42	92	77	62	55	56	73	85	83	73	78	62	94	102	70	87	48	51	58	27	64	84	80	44	63	42	82	40	45	39	78	67
h1SMcG0018645	3505	2259	2419	2689	2269	2418	2388	2221	2056	2615	1972	2709	3797	3187	3755	3097	2878	2631	2881	2775	3350	3402	3475	3000	3197	3390	3645	2300	1670	2379	3386	2548	1985	2523	2375	2065
h1SMcG0018646	514	296	487	282	222	408	515	368	241	553	512	595	444	489	458	489	325	577	610	402	411	479	588	321	279	445	479	314	427	469	496	494	412	370	443	282
h1SMcG0018648	5512	4505	4879	4177	4322	5058	5389	4657	4359	4605	4790	4721	5462	4421	4801	4638	5919	4625	5265	5287	5293	5650	5780	4032	4632	5783	5609	3790	3875	4787	5680	3622	4253	4914	5312	4473
h1SMcG0018649	3383	2537	3143	2246	1630	1955	2272	2857	1638	2802	2963	2564	2814	2818	2679	3259	2393	3334	3056	2142	2350	2199	2703	1847	2610	3490	3282	2704	1899	2351	3436	3169	2757	2600	2302	1733
h1SMcG0018650	14	14	12	19	22	24	16	25	14	50	16	18	10	34	34	34	28	30	14	37	35	28	34	30	17	34	29	13	12	11	26	28	15	19	29	13
h1SMcG0018651	87	63	71	57	40	46	68	39	108	54	36	56	61	80	84	66	71	46	51	49	54	48	60	61	71	103	83	80	37	50	46	62	52	59	71	45
h1SMcG0018652	0	3	3	2	3	1	3	1	9	4	1	10	3	4	5	9	3	3	4	5	0	2	5	1	8	1	4	13	1	0	3	3	3	4	6	7
h1SMcG0018653	928	633	663	605	699	1004	1072	909	793	951	850	914	373	402	452	396	535	679	699	617	644	609	705	443	787	951	903	753	593	712	880	819	807	870	943	663
h1SMcG0018654	103	53	84	43	50	52	66	134	38	50	85	65	35	27	29	47	54	42	70	52	44	30	65	29	48	86	70	79	56	32	78	55	59	61	53	76
h1SMcG0018656	138	145	180	88	58	79	77	86	91	105	176	159	108	128	124	202	106	150	200	91	174	145	140	99	110	216	194	139	97	92	134	108	108	108	164	126
h1SMcG0018657	7841	6180	6761	5840	5519	8559	8242	7910	6025	8181	9095	8732	6091	6097	5564	6072	8356	8208	8960	7227	7130	7430	7780	4829	7030	9192	8119	6105	5985	7712	9141	6906	7649	6505	8498	6730
h1SMcG0018658	377	243	299	247	172	217	194	309	154	278	253	325	289	284	260	275	226	254	334	208	241	290	253	216	284	349	370	256	183	249	354	265	205	267	215	181
h1SMcG0018659	1030	578	685	561	530	755	737	668	558	859	658	929	847	909	878	741	804	1077	974	745	773	722	731	541	908	1218	1215	751	724	740	1132	970	669	787	625	512
h1SMcG0018660	922	641	712	548	350	516	710	533	347	440	515	473	760	794	802	785	628	612	696	515	480	410	556	357	758	1029	929	630	424	583	753	644	449	442	435	358
h1SMcG0018661	5	1	9	4	3	0	1	9	0	0	0	0	13	4	4	1	3	3	4	0	4	0	4	6	8	7	3	3	0	8	10	5	4	2	1	1
h1SMcG0018662	367	201	369	246	142	195	227	238	137	247	271	256	248	322	272	321	250	411	325	222	353	342	336	269	196	288	242	267	212	235	306	245	261	223	225	231
h1SMcG0018665	17	1	6	6	17	2	11	2	4	5	0	8	10	4	3	9	8	5	13	3	8	0	8	1	8	5	7	7	6	5	3	3	2	3	10	2
h1SMcG0018666	247	173	303	167	124	133	178	128	88	178	190	151	254	232	235	247	152	235	245	138	250	254	283	201	182	257	242	238	126	166	235	192	159	182	180	190
h1SMcG0018667	1008	731	747	623	701	821	778	838	769	880	830	914	794	830	812	968	950	823	1199	1036	972	1016	1000	687	722	1023	1150	717	450	685	1010	864	736	809	951	713
h1SMcG0018668	58514	54985	54660	61046	72031	61199	61317	50712	59892	66183	52348	57894	74807	59158	65990	60124	73276	54267	67241	67028	70917	77993	77050	66457	81642	67725	62465	57934	56764	59052	80743	58443	47654	53051	60961	52353
h1SMcG0018669	809	499	600	515	400	535	518	535	363	545	587	603	462	519	578	625	464	585	596	450	450	447	543	351	671	892	805	604	456	558	817	515	497	583	473	407
h1SMcG0018671	2748	1838	1912	1799	1802	2298	2840	2203	2047	2593	2359	2485	2160	1746	2148	1968	2427	2108	2307	2253	2105	2441	2679	1540	2093	3247	2604	1968	1490	2270	2949	1602	2142	2445	2601	2192
h1SMcG0018674	13242	9167	9235	8770	10564	12548	12060	11226	10166	10647	10725	11783	11648	11367	12190	11888	17176	13669	15080	15402	13830	14654	14778	9897	11522	15206	14100	10075	7416	10228	13762	9558	9955	10491	11731	10617
h1SMcG0018675	1	0	3	3	7	0	3	0	0	9	2	2	4	1	0	2	5	3	4	1	7	13	0	0	3	7	9	5	2	0	1	7	0	2	2	2
h1SMcG0018677	622	539	600	519	401	469	406	496	431	441	547	513	677	563	670	635	727	665	655	647	707	699	715	529	555	728	814	561	304	467	577	445	419	408	505	420
h1SMcG0018678	2	0	0	1	4	7	1	5	8	6	0	2	1	2	0	1	11	1	3	3	2	10	7	8	0	0	1	0	4	2	8	1	0	0	17	1
h1SMcG0018680	529	303	458	307	244	325	350	281	182	340	394	414	347	369	338	372	318	439	399	262	379	299	356	233	317	512	550	349	360	259	459	400	317	313	369	342
h1SMcG0018681	73	65	93	37	31	36	34	39	27	36	71	60	63	71	73	43	33	31	51	18	32	85	60	33	76	97	115	83	51	71	70	53	45	58	42	57
h1SMcG0018682	231	130	220	114	89	137	132	173	80	205	281	206	159	190	151	206	122	236	202	100	207	167	210	117	129	179	232	134	112	167	128	180	161	129	160	145
h1SMcG0018683	223	126	134	114	143	223	248	256	195	256	246	236	172	212	143	234	248	328	342	258	235	351	325	174	180	209	133	128	177	226	352	310	209	165	262	127
h1SMcG0018684	483	294	512	385	165	197	169	228	126	303	337	224	176	258	181	309	220	418	373	265	307	313	278	248	302	421	489	406	170	219	294	279	247	220	321	331
h1SMcG0018685	182	132	172	85	57	68	115	121	84	106	130	120	114	146	134	189	114	157	133	123	169	188	201	106	137	192	157	112	73	118	162	111	99	134	124	135
h1SMcG0018686	64	69	73	50	97	61	57	61	37	71	75	62	48	78	74	52	116	94	76	76	84	70	106	97	81	115	75	79	42	89	100	89	56	75	56	63
h1SMcG0018687	1920	1524	1825	1548	713	808	1101	1408	696	1202	1534	1243	872	921	979	1104	746	1178	1057	811	800	941	880	587	1448	2198	2089	1560	1020	1021	1267	1297	1073	1250	1455	1115
h1SMcG0018688	0	2	3	3	0	1	4	0	0	0	0	5	2	3	1	3	4	0	0	2	5	5	1	8	2	0	0	0	1	1	5	0	1	0	2	0
h1SMcG0018689	19	17	11	8	19	23	18	6	18	12	22	27	34	15	24	14	14	23	18	17	27	8	24	16	25	22	21	20	16	25	31	10	21	13	20	38
h1SMcG0018690	0	0	4	0	4	1	2	4	0	2	3	0	1	6	3	0	0	0	2	3	1	1	3	9	0	0	2	0	0	5	4	0	0	0	2	4
h1SMcG0018691	1234	787	974	753	839	1013	1047	1018	838	1208	1233	1307	797	801	802	772	897	906	944	752	895	881	1053	616	1034	1340	1127	939	800	1008	1067	975	1141	1012	1269	849
h1SMcG0018693	115	56	42	73	40	62	59	60	46	155	58	93	93	62	92	81	123	134	106	69	52	98	92	47	93	166	76	98	49	109	93	44	52	71	64	29
h1SMcG0018694	1345	967	1094	1022	1098	1404	1421	1183	995	1182	1248	1250	1410	1182	1369	1309	1645	1157	1614	1374	1531	1474	1635	1037	1008	1564	1663	1215	911	1165	1654	1031	1043	1308	1382	1152
h1SMcG0018695	1265	1150	1310	1085	741	1077	1115	1352	863	1284	1509	1215	916	841	854	1018	988	1542	1312	917	1067	952	1059	759	1179	1363	1337	1179	790	1132	1258	1169	1329	1087	1366	1069
h1SMcG0018696	40	31	26	21	20	34	25	34	25	38	22	35	36	36	29	31	12	33	39	23	30	26	30	18	24	24	44	44	33	39	39	50	40	46	43	27
h1SMcG0018697	175	72	81	58	95	206	171	146	136	177	156	176	113	142	91	112	110	195	209	139	148	200	224	142	83	214	141	72	121	149	239	165	171	173	176	120
h1SMcG0018698	965	551	775	560	649	795	805	752	604	1033	900	1095	629	738	706	755	618	763	927	533	758	753	910	534	745	1230	954	637	752	889	1240	982	703	901	890	632
h1SMcG0018699	1586	997	1051	1001	1073	1328	1507	1297	983	1289	1071	1124	1453	1407	1402	1444	1899	1418	1562	1786	1344	1401	1664	957	1293	1697	1600	1100	948	1376	1836	892	926	1132	1218	1034
h1SMcG0018700	600	543	506	408	320	563	543	553	430	505	591	547	532	516	474	512	717	741	731	624	607	873	800	448	592	888	699	519	311	517	623	367	549	441	562	530
h1SMcG0018701	806	664	675	526	499	662	702	591	511	700	675	688	648	738	676	662	682	781	688	687	657	694	740	539	701	889	852	600	461	597	724	625	596	612	728	551
h1SMcG0018702	1	3	4	7	1	4	1	7	0	5	0	2	3	1	3	7	3	5	4	1	1	0	2	0	6	3	5	7	1	4	0	2	0	3	5	3
h1SMcG0018703	272	171	292	230	179	202	191	175	206	258	281	322	270	231	288	183	233	245	275	216	253	310	383	187	254	323	327	222	197	197	296	197	263	244	214	242
h1SMcG0018704	3155	2812	3960	2764	901	897	1117	2225	970	1642	2242	1686	1498	1610	1701	2438	1582	3086	2286	1597	1315	1162	1366	1259	1869	2786	3148	2562	959	1454	1532	2235	1864	1582	1805	1520
h1SMcG0018705	2397	1935	2057	2243	2325	2077	2080	1803	1814	2121	1782	1843	3519	2510	2847	2391	3006	2151	2754	2604	2925	3140	3563	2705	2922	2559	2243	1903	1696	2140	2556	1513	1599	2043	2238	1764
h1SMcG0018707	4025	3461	4428	3147	1452	1871	2185	2942	1490	2589	3206	2616	1883	1998	2064	2572	1737	2955	2602	1839	1571	1689	1964	1409	2852	4238	4094	3190	1770	2079	2658	2785	2746	2386	2499	2094
h1SMcG0018708	0	0	5	0	0	0	0	0	0	0	0	0	0	0	1	1	0	0	2	0	0	0	0	0	2	0	0	0	0	0	0	0	0	0	0	0
h1SMcG0018709	630	371	626	388	289	316	361	324	200	352	343	356	403	363	391	371	345	448	497	343	333	387	369	281	457	523	576	488	344	370	399	367	314	294	334	348
h1SMcG0018710	1	2	16	11	3	6	13	6	5	20	9	4	9	10	15	8	4	1	2	4	19	5	6	10	12	15	12	4	6	17	5	4	7	2	8	6
h1SMcG0018715	321	298	238	257	226	268	238	173	196	261	250	200	384	371	339	316	313	243	355	312	363	344	326	268	375	473	376	249	99	227	253	162	285	177	190	168
h1SMcG0018716	5508	5489	6208	5076	5874	6573	6353	5574	6135	5541	6846	6577	3302	3098	2981	3508	6452	3613	4871	5112	5288	4553	4946	4061	5290	6568	6573	5254	3816	5199	4886	5088	4576	4705	6103	4532
h1SMcG0018717	368	186	175	233	181	267	228	176	150	232	228	245	191	230	224	238	283	263	277	245	219	267	257	136	328	395	296	235	140	260	302	211	192	271	221	191
h1SMcG0018719	0	1	1	1	0	0	0	0	0	0	0	2	1	0	0	0	0	0	0	0	0	0	0	0	1	3	2	0	0	0	0	2	0	0	0	4
h1SMcG0018720	5	3	2	3	0	0	0	0	0	7	0	5	3	0	3	1	4	0	0	0	0	0	3	0	0	2	3	1	0	13	2	5	0	0	0	0
h1SMcG0018721	278	179	329	211	117	117	156	138	159	211	230	145	217	263	244	266	272	318	309	201	205	184	238	142	217	266	313	270	116	201	210	246	149	126	165	155
h1SMcG0018722	256	162	182	90	102	136	142	152	83	158	142	142	175	197	169	189	105	146	174	109	98	131	162	65	196	298	233	118	112	167	228	176	117	117	171	107
h1SMcG0018723	2534	1750	1656	1755	1844	2132	2295	1844	2065	2325	1988	2060	2094	2039	2136	2195	2930	2228	2608	2630	2331	2798	2666	1861	2536	3045	2572	1935	1643	1972	2661	1667	1691	1811	2304	1992
h1SMcG0018724	85	29	67	61	38	42	55	41	33	83	51	63	64	76	86	58	43	48	66	52	51	76	80	36	58	89	82	81	45	54	106	51	47	46	76	65
h1SMcG0018725	363	307	331	314	115	162	205	267	131	254	259	177	215	190	161	252	124	199	161	109	127	178	143	149	279	376	298	316	184	190	238	200	200	213	262	270
h1SMcG0018726	63	17	44	29	25	54	43	50	27	29	24	45	43	57	26	26	51	38	47	43	42	39	51	29	42	59	54	34	32	26	52	34	25	39	42	28
h1SMcG0018727	17	25	18	16	11	11	16	12	17	5	8	13	16	16	2	23	17	19	12	20	9	10	21	9	13	81	31	10	11	14	29	22	5	15	24	25
h1SMcG0018728	2942	2010	3140	2297	1558	1818	1992	2471	1344	2267	2823	2430	1927	2179	2052	2481	2456	3484	3247	2048	2775	2943	2908	2211	2175	3299	2893	2171	2189	2028	2716	2423	2199	1941	2426	2057
h1SMcG0018729	955	667	757	618	612	769	697	688	521	756	863	879	750	893	796	779	868	833	998	799	814	835	912	702	772	1069	822	694	553	673	858	747	763	663	717	565
h1SMcG0018731	831	597	671	556	528	643	663	663	524	768	783	781	747	737	792	775	796	781	907	805	777	885	837	601	687	938	808	637	525	637	797	680	673	632	720	556
h1SMcG0018732	0	5	3	3	5	6	1	3	1	1	1	1	2	8	3	3	3	0	7	2	13	1	9	7	4	5	8	3	5	3	3	2	4	5	2	2
h1SMcG0018733	635	424	396	416	352	464	497	431	376	443	398	344	378	416	437	480	520	382	532	503	428	574	554	354	601	719	634	470	335	502	592	328	382	371	491	397
h1SMcG0018734	1	3	3	0	4	2	4	7	1	0	0	6	0	2	0	0	1	0	0	3	9	0	11	3	2	1	0	0	7	1	2	9	2	8	1	7
h1SMcG0018735	3	12	3	8	15	3	5	10	12	21	18	3	7	14	14	20	3	2	10	2	6	12	18	11	8	4	6	3	9	11	1	8	10	9	6	6
h1SMcG0018736	1453	1117	1169	1021	988	1222	1215	1216	876	1216	1371	1324	1256	1379	1456	1464	1328	1324	1429	1137	1257	1413	1494	895	1219	1560	1275	1077	967	1129	1438	1186	1307	1229	1249	1115
h1SMcG0018737	1	0	0	2	0	3	0	5	0	3	2	0	0	0	0	1	11	4	3	0	3	0	2	0	1	0	3	2	0	0	0	0	1	1	0	0
h1SMcG0018738	58	48	67	27	37	34	62	47	35	68	52	45	68	52	54	37	32	30	38	33	40	47	72	46	33	15	40	51	30	50	78	80	34	52	27	25
h1SMcG0018739	305	223	176	221	328	330	322	243	289	303	259	358	285	375	325	330	325	282	416	360	343	412	409	304	341	330	273	269	283	281	480	307	230	301	276	224
h1SMcG0018740	12	20	12	7	7	13	12	9	5	5	8	18	6	13	4	18	9	19	9	32	9	15	10	4	10	24	13	22	9	13	17	6	13	19	20	8
h1SMcG0018741	127	91	97	92	106	85	92	76	93	89	49	70	96	72	95	79	83	74	66	69	54	88	92	63	137	187	109	110	76	67	102	54	74	82	54	105
h1SMcG0018742	5480	3917	4090	3588	3639	4630	5210	5362	3196	4449	5056	4971	2744	2843	2663	3034	3994	3769	4042	3311	2818	2862	3184	1912	4457	6415	5937	4277	3053	4850	6129	4825	3946	3963	4526	3377
h1SMcG0018743	1234	931	900	880	937	928	845	840	852	1004	786	999	1302	992	959	765	1165	949	1138	890	980	1094	1117	892	1234	1271	1020	1022	778	1037	1468	925	867	955	858	572
h1SMcG0018744	925	827	798	695	620	694	813	736	558	829	883	915	793	803	854	809	806	977	893	751	866	930	839	595	736	1121	833	721	541	709	777	667	759	719	857	729
h1SMcG0018745	971	928	787	769	978	1079	997	850	872	976	917	1107	1254	1153	1072	1129	1439	1146	1158	1124	1132	1248	1105	964	1160	1043	1146	730	883	1088	1267	1164	958	968	972	767
h1SMcG0018746	217	146	189	140	189	199	197	189	147	243	204	213	176	216	169	182	169	190	191	152	211	242	247	237	214	239	202	202	182	210	331	192	211	165	147	123
h1SMcG0018747	42	21	48	43	40	40	9	24	27	31	36	36	37	46	41	38	82	24	45	42	43	59	59	68	32	38	66	35	32	30	44	52	47	26	21	33
h1SMcG0018748	690	490	731	460	529	448	512	500	455	540	593	615	622	669	578	709	572	757	839	593	731	926	765	491	675	922	863	628	516	520	869	716	405	615	532	505
h1SMcG0018749	7	7	4	2	11	2	6	7	3	18	11	2	6	2	2	20	3	11	5	6	8	0	10	11	3	7	5	10	9	4	8	22	4	2	17	22
h1SMcG0018751	1460	1195	1474	1268	878	1086	1230	1529	759	1361	1408	1331	1001	1082	1017	1062	1154	1661	1504	1013	980	1130	1198	786	1213	1648	1403	1327	955	1295	1836	1454	1216	1252	1265	1103
h1SMcG0018752	337	221	339	269	124	221	255	319	137	284	314	305	240	311	295	323	238	343	367	198	277	262	331	145	206	264	291	240	214	246	278	382	230	276	248	249
h1SMcG0018753	1147	804	1385	767	451	435	463	780	388	622	796	579	358	509	498	577	573	873	846	546	515	545	578	473	720	975	1033	898	381	490	768	751	500	522	693	762
h1SMcG0018754	1	0	1	3	1	1	2	1	0	8	1	0	0	1	1	2	0	1	0	9	1	5	1	4	0	0	0	1	0	0	1	4	0	7	0	3
h1SMcG0018755	1757	1271	1550	1139	1124	1462	1305	1478	974	1579	1627	1612	1292	1493	1446	1544	1494	1922	1712	1412	1687	1738	1412	1094	1523	2079	1804	1375	920	1330	1804	1442	1434	1453	1431	1057
h1SMcG0018756	796	675	629	539	711	714	768	685	658	841	759	736	456	447	478	403	414	360	338	421	371	525	443	369	786	917	744	656	645	810	950	693	723	856	810	730
h1SMcG0018757	18	5	2	5	5	9	4	5	4	6	7	3	32	9	17	21	8	7	3	14	11	21	8	12	17	7	6	9	7	20	3	7	6	16	5	7
h1SMcG0018758	193100	144872	140548	159933	269933	200346	178462	164279	189825	194536	151261	182998	187136	167155	167724	144921	172538	132064	163942	161991	190421	210228	207543	214222	255581	192183	162596	186125	174824	177997	234882	192405	144685	171081	180072	135590
h1SMcG0018759	1238	926	1032	838	757	1014	1042	1044	716	1006	1125	1127	952	1044	1066	1134	925	1054	1159	861	992	824	982	678	1027	1392	1221	914	769	1133	1245	1196	1016	1067	1078	1063
h1SMcG0018760	574	505	617	479	209	212	328	430	248	423	489	366	277	259	262	296	226	409	331	255	271	223	333	264	461	557	650	484	258	333	401	487	350	377	394	362
h1SMcG0018761	202	142	180	133	271	170	207	156	179	234	164	188	204	187	260	237	217	168	181	165	215	306	275	201	277	210	210	256	243	182	358	198	201	279	246	160
h1SMcG0018762	4	5	0	3	0	4	0	0	3	1	3	1	1	2	0	0	6	4	0	0	0	1	8	0	0	0	3	0	0	0	1	13	5	2	10	10
h1SMcG0018763	440	276	235	283	175	229	211	177	196	317	154	369	192	267	285	257	165	195	286	234	205	201	250	147	373	473	473	310	135	184	371	332	220	339	244	210
h1SMcG0018765	142	92	128	98	45	43	53	91	57	68	55	74	169	124	170	115	72	56	94	99	86	120	69	50	124	155	144	93	59	77	79	71	82	110	85	84
h1SMcG0018766	791	558	561	433	717	892	978	923	618	862	780	810	940	805	893	849	847	941	953	873	883	869	884	564	681	960	944	614	590	802	1209	756	734	804	768	590
h1SMcG0018767	25	22	47	15	2	17	18	28	12	19	28	14	13	15	8	17	2	23	16	15	18	11	17	5	17	25	21	12	24	12	7	10	15	16	27	14
h1SMcG0018768	561	424	405	314	357	362	365	403	264	356	370	454	405	520	491	568	599	596	565	533	548	484	528	396	445	649	609	422	322	413	505	375	353	399	374	269
h1SMcG0018769	2194	1636	1970	1567	714	1003	1363	2165	1241	1655	1930	1888	1002	1062	996	1555	867	1566	1258	961	896	768	1026	745	1861	2054	2221	1986	1133	1253	1451	2044	1695	1908	1961	1089
h1SMcG0018770	1100	852	935	722	621	848	861	799	581	843	958	956	992	1074	988	1003	756	934	813	820	647	791	715	556	954	1349	1105	760	643	871	1022	684	899	686	784	816
h1SMcG0018771	1184	588	704	606	728	822	899	759	826	1145	972	1082	429	559	443	592	891	573	653	770	511	829	801	504	771	1077	883	632	610	794	1161	850	898	978	1211	1105
h1SMcG0018772	1030	886	1219	790	334	424	586	953	320	609	744	605	347	435	435	587	446	867	587	446	388	369	344	298	650	1080	1047	784	326	592	683	764	603	441	580	460
h1SMcG0018773	2361	1494	1532	1333	1658	2115	2147	1994	1557	2049	2062	2155	1226	1428	1344	1283	1568	1602	1969	1567	1434	2014	1869	1139	1873	2718	2071	1574	1383	1811	2949	1541	1705	1819	2048	1632
h1SMcG0018774	8839	8182	10197	8136	4036	5094	7707	8333	4570	7026	8638	8124	5716	6039	5926	7662	7536	10465	9768	6078	6097	5023	6587	4470	5715	9388	8566	8266	5222	7203	7403	7084	7606	7065	8005	5318
h1SMcG0018779	842	459	513	446	486	489	469	502	515	793	653	778	622	656	610	593	387	661	630	445	890	600	780	620	672	959	747	598	378	633	929	653	437	773	541	406
h1SMcG0018780	216	139	117	127	169	156	182	149	187	134	184	223	110	92	89	66	112	137	149	98	144	75	136	79	198	257	243	164	136	162	188	109	182	215	219	164
h1SMcG0018781	374	253	248	238	290	349	332	372	426	451	443	597	246	293	242	269	343	403	354	349	476	440	440	362	371	489	415	348	241	373	557	371	528	490	524	329
h1SMcG0018782	2	2	5	6	0	0	1	3	0	7	3	0	2	7	3	4	1	3	1	3	4	1	4	0	0	3	3	8	0	2	1	1	3	1	4	2
h1SMcG0018786	156	66	94	57	76	155	106	103	93	175	149	236	117	105	117	107	83	147	142	104	183	143	142	89	130	211	175	106	75	148	185	156	163	173	144	82
h1SMcG0018787	142	69	91	73	69	122	93	105	135	123	106	207	102	112	120	89	94	113	141	120	175	90	148	93	159	169	133	87	85	145	198	168	155	139	147	64
h1SMcG0018791	1348	1030	1192	982	947	1279	1148	1059	791	1276	1314	1278	1135	1270	1265	1309	1254	1333	1388	1177	1148	1343	1365	903	1115	1497	1381	1107	837	1174	1344	1022	1159	1174	1147	943
h1SMcG0018792	892	516	621	545	478	742	772	701	571	795	746	808	712	783	627	862	1031	916	1027	921	953	954	1012	597	768	1153	936	594	490	624	1007	510	675	619	690	630
h1SMcG0018794	1693	1199	1246	1276	1633	1827	1890	1561	1710	1811	1531	1525	1522	1390	1507	1325	1960	1504	1878	1858	1711	2014	2081	1341	1539	1965	1780	1475	1384	1581	2169	1263	1420	1631	1834	1593
h1SMcG0018795	1	1	8	3	0	1	1	1	0	4	4	3	5	1	12	6	5	7	10	4	4	4	4	12	13	3	6	6	0	2	14	0	0	4	5	2
h1SMcG0018797	787	438	488	537	475	637	670	559	569	634	645	686	597	607	593	618	846	628	732	740	733	811	855	504	615	835	757	526	400	593	672	362	608	614	706	685
h1SMcG0018799	2117	1460	1653	1373	1288	1805	1653	1665	1334	1602	1870	1852	1519	1668	1486	1827	2795	2345	2656	2324	2278	2429	2367	1562	1681	2676	2373	1625	1268	1707	2216	1629	1637	1518	1833	1512
h1SMcG0018804	14	10	5	2	4	1	11	8	8	8	16	14	3	5	5	5	5	11	5	6	1	13	3	13	17	12	10	9	10	15	23	10	8	6	9	5
h1SMcG0018805	2	2	3	0	10	3	0	2	2	7	6	1	5	2	1	5	0	4	4	0	1	1	1	5	10	14	7	12	6	1	1	13	0	0	2	9
h1SMcG0018806	123	87	92	69	98	95	96	71	64	52	60	51	86	108	114	84	86	105	109	104	72	93	119	69	93	113	134	97	71	105	86	73	60	90	71	56
h1SMcG0018808	10300	7320	7032	7215	10579	10041	10400	8444	9884	10499	8489	9857	10752	10090	10239	9595	13055	9807	11961	12003	12199	14919	15622	11216	10399	10620	9975	7916	7752	9582	12139	7145	8031	10268	10516	8623
h1SMcG0018809	4	5	6	2	9	2	2	4	0	0	5	0	3	3	7	4	8	3	6	1	1	6	0	1	5	5	7	17	3	7	4	9	2	6	2	3
h1SMcG0018810	0	0	1	0	0	0	0	0	2	2	4	2	0	2	0	0	0	0	3	2	0	0	0	4	6	4	6	0	6	3	2	0	3	0	0	0
h1SMcG0018811	150	115	142	88	51	90	87	79	75	108	102	83	183	172	201	187	106	128	167	154	158	144	130	118	128	168	119	144	44	70	80	64	82	89	79	82
h1SMcG0018815	502	335	359	275	406	291	381	349	294	416	352	516	536	534	605	484	536	437	500	442	507	484	680	483	479	501	521	325	253	383	507	394	269	416	336	272
h1SMcG0018817	27	21	19	27	18	28	26	15	13	25	25	23	30	32	39	26	38	26	27	21	25	33	23	22	35	40	48	45	17	28	32	17	16	29	16	25
h1SMcG0018818	34713	23107	20936	22459	28599	30061	31047	25881	29570	31747	27778	31808	38102	34139	36710	33816	52678	37236	46756	50525	46566	57628	54165	35868	33502	36597	33325	23871	21835	29217	38332	23408	24539	28324	32071	25742
h1SMcG0018819	20358	11808	11354	12266	18908	19781	22498	17701	17685	19809	16306	18225	16289	16107	16591	15761	22314	16556	20048	21350	18804	24897	23001	13207	17266	22101	18824	14702	13599	18720	23881	11741	15372	19487	19577	16063
h1SMcG0018823	1308	1081	1298	981	659	968	1017	1251	685	1069	1434	1253	915	982	923	1140	1072	1431	1516	1038	935	880	1230	725	1081	1379	1361	1176	877	1003	1159	1310	1069	1142	1250	900
h1SMcG0018824	5003	3663	4441	3626	3636	5003	4747	5119	4029	5269	5971	5808	4915	5741	5297	5844	6443	6993	7718	5442	7289	6095	7017	5528	4089	5143	5397	3701	3505	4489	5811	5445	5228	4623	5317	4429
h1SMcG0018827	9034	5550	5678	5370	6421	7156	7207	6189	6027	6739	6581	6734	5640	4899	5413	4913	6799	5324	5990	6137	6232	7096	7433	4659	6467	9242	8500	6052	4499	6566	8525	4967	6090	6893	7076	6008
h1SMcG0018828	9035	6499	6759	6646	7850	8428	9239	9159	7062	9731	8574	8864	6893	5967	6390	6453	8447	8009	7822	7295	7933	8689	7840	5725	7699	10127	9106	7183	5617	8512	10615	7066	7762	8384	8135	6820
h1SMcG0018831	678	447	512	362	537	726	705	580	585	772	771	785	480	547	453	524	771	734	781	736	642	915	869	618	673	783	650	461	477	655	1024	752	580	686	671	495
h1SMcG0018832	3254	1922	2282	1646	1955	2567	3084	2551	1875	3033	2592	2936	2251	2501	2143	2379	2576	2937	3044	2388	2573	2983	2833	1614	2529	3922	3597	2491	1951	2728	3909	2706	2407	2837	2673	2222
h1SMcG0018833	3010	1972	2177	1991	1922	2490	2825	2431	1793	2218	2421	2446	1625	1590	1717	1978	2260	2423	2156	2016	1854	2105	2127	1285	2425	3065	3076	2300	1728	2353	3095	2091	2067	2110	2117	1876
h1SMcG0018834	1	1	0	1	3	2	0	0	2	1	2	2	2	4	3	2	1	2	0	0	0	0	2	0	3	0	0	0	0	1	0	0	0	4	5	3
h1SMcG0018835	1031	716	925	694	455	545	573	692	354	631	750	675	809	784	797	855	666	820	860	642	614	511	710	514	741	1023	1074	692	572	654	807	664	567	628	580	517
h1SMcG0018836	91	91	79	108	41	43	66	76	29	92	76	67	69	69	65	49	21	58	38	53	56	58	35	45	74	115	120	74	76	51	67	66	93	98	106	64
h1SMcG0018838	6383	5764	5279	6082	6014	5610	5069	3651	5022	8394	6548	5940	6514	5927	5499	4334	2068	3946	4124	3710	5146	5360	4980	4030	7978	8168	7247	8043	6272	6140	7194	4652	6246	7702	6667	4856
h1SMcG0018841	214	111	146	106	170	216	223	227	222	190	136	185	167	151	195	183	238	196	214	194	196	305	186	188	174	216	238	119	212	144	219	224	202	225	259	233
h1SMcG0018842	313	228	203	208	110	177	213	199	130	216	190	162	283	249	268	317	236	224	236	220	174	256	238	207	295	307	264	238	107	186	207	131	159	165	181	127
h1SMcG0018843	39	17	28	29	6	4	5	3	10	12	9	4	23	2	24	13	13	9	20	9	0	0	6	15	8	12	30	35	12	2	9	11	16	5	3	22
h1SMcG0018844	321	143	242	217	222	137	185	253	130	224	192	171	183	208	189	194	221	251	287	193	253	288	237	282	213	272	242	243	184	213	328	238	128	170	175	197
h1SMcG0018845	18	22	14	16	26	17	5	15	4	16	3	19	18	33	39	29	28	21	22	17	6	20	21	24	37	23	9	9	7	12	20	40	6	15	14	17
h1SMcG0018846	225	81	144	109	79	114	89	91	53	105	99	135	85	101	108	100	87	109	104	71	128	129	119	96	167	242	195	130	76	86	138	130	130	89	146	119
h1SMcG0018847	298	240	246	191	166	246	239	190	204	287	253	290	256	272	286	290	291	233	292	181	248	237	327	208	303	345	304	257	178	226	291	230	211	264	253	266
h1SMcG0018850	1857	1315	2010	1359	638	932	1049	1502	829	1417	1766	1409	955	1056	867	1394	1108	1504	1503	1088	1176	1291	1370	849	1124	2022	1936	1385	991	1037	1410	1215	1217	1063	1362	1270
h1SMcG0018851	293	224	277	208	201	254	247	242	225	280	257	257	254	377	322	359	273	302	247	255	297	297	334	257	305	365	286	235	188	260	291	251	283	217	289	192
h1SMcG0018853	494	470	545	486	413	333	298	433	287	178	444	498	254	230	239	150	248	465	357	215	199	224	216	175	436	607	774	615	354	178	356	313	407	534	401	386
h1SMcG0018854	576	514	661	518	472	263	268	418	152	117	506	419	149	145	217	148	172	452	471	189	178	169	139	111	435	541	850	624	299	136	240	274	327	520	327	378
h1SMcG0018855	9422	9708	13611	10619	6876	4772	3159	7288	2618	1919	8462	8219	2555	2742	3074	1848	2359	7699	5636	2501	2417	2142	1638	2073	7490	10053	18768	13026	4267	2550	4023	6961	5842	7860	4232	7228
h1SMcG0018856	9457	9359	12225	9851	7560	5009	4062	7493	2979	2467	8860	8194	3468	3286	3563	2079	2790	8097	6601	2782	3047	2672	2368	2514	7635	9695	16909	12608	4919	2780	4598	7102	5875	8541	4795	7240
h1SMcG0018858	1351	927	1469	935	442	505	667	1064	406	675	924	700	564	519	602	682	558	857	711	460	546	495	519	448	880	1202	1353	1136	555	730	812	932	658	572	751	671
h1SMcG0018859	921	769	1183	719	262	353	308	581	274	463	630	456	353	420	471	565	416	775	650	392	388	493	438	410	629	947	1026	805	325	362	518	618	410	418	453	476
h1SMcG0018860	302	167	211	176	217	278	291	294	225	343	247	340	268	213	260	334	450	323	422	324	410	403	359	199	210	333	280	154	173	269	356	238	236	245	324	248
h1SMcG0018862	1174	939	929	868	694	811	862	902	654	872	950	976	954	1106	1030	1163	946	1149	1194	975	952	987	886	779	1102	1515	1161	1041	581	789	1040	930	884	759	715	755
h1SMcG0018863	0	0	0	0	0	0	5	0	0	0	0	0	6	0	0	0	0	0	0	0	1	0	0	0	0	0	0	1	0	0	0	2	0	0	0	0
h1SMcG0018864	855	648	861	594	318	481	488	695	358	599	782	559	470	519	522	572	565	821	730	521	436	398	433	376	636	866	849	730	465	526	557	591	491	461	659	427
h1SMcG0018867	83	47	45	69	34	44	40	54	43	100	39	72	47	43	37	38	47	75	24	67	49	47	49	26	109	141	93	71	49	71	83	71	58	29	50	49
h1SMcG0018868	1111	661	817	717	592	758	769	774	613	813	856	884	781	738	654	688	682	785	789	666	855	812	707	506	847	1241	1285	743	513	830	1056	693	741	786	763	647
h1SMcG0018869	29	34	44	20	19	28	41	27	14	47	45	45	48	45	39	46	46	31	58	33	39	61	43	41	56	56	63	33	22	45	57	52	57	29	32	30
h1SMcG0018870	19	19	47	13	8	14	10	9	8	45	12	12	17	17	15	28	7	11	9	8	15	13	5	6	17	21	39	16	13	18	5	16	1	8	14	25
h1SMcG0018872	678	457	856	474	726	982	1255	1231	506	957	1343	770	1147	1124	1073	1343	1032	1938	1451	929	630	635	849	443	463	572	720	445	817	1958	2175	2039	543	900	548	256
h1SMcG0018873	8	2	2	4	1	2	7	0	0	6	1	0	6	0	12	2	6	0	0	0	5	0	1	0	6	10	0	7	3	6	6	0	5	0	0	0
h1SMcG0018874	2971	2049	3096	2188	1367	2093	2546	2587	1357	2718	3618	3004	2035	2252	1992	2387	1807	3468	3347	1682	2796	2125	2715	1767	1863	2755	2771	2144	2099	2001	2526	2352	2508	2484	2957	2446
h1SMcG0018875	238	171	171	118	117	217	133	144	150	118	111	125	175	224	190	171	251	179	164	167	192	169	200	135	183	286	244	112	66	144	139	152	123	105	146	136
h1SMcG0018876	506	346	444	327	262	383	339	335	252	340	365	349	589	496	477	427	535	486	436	505	517	515	535	318	401	449	506	464	237	326	388	279	321	319	317	225
h1SMcG0018877	1507	817	879	811	993	1278	1186	1248	1061	1336	1377	1740	833	914	943	909	1517	1441	1481	1320	1287	1482	1467	861	1376	1886	1815	1113	737	1136	1996	1764	1309	1309	1392	1149
h1SMcG0018878	40	12	19	11	6	24	23	20	39	37	31	31	33	30	19	19	36	50	15	29	30	34	27	27	16	43	48	22	16	34	35	28	29	31	45	25
h1SMcG0018880	8	7	7	3	10	13	9	7	9	28	9	15	16	5	0	15	7	6	20	8	6	13	10	27	6	1	10	12	15	10	19	3	3	7	1	15
h1SMcG0018881	786	579	856	613	245	355	369	482	231	475	514	412	677	526	642	670	460	641	529	475	433	469	561	425	627	787	795	642	377	464	547	505	392	387	413	398
h1SMcG0018883	3295	2905	3769	2725	1294	1279	2012	3278	1071	2206	3252	2014	1311	1396	1495	2349	2064	3388	2673	1809	1787	1428	1701	1437	2221	3442	3682	2984	1257	1927	2626	3085	1950	1976	2111	1817
h1SMcG0018884	459	397	484	366	193	199	220	313	189	384	418	324	327	292	327	360	370	426	459	343	350	389	322	237	339	451	506	373	242	332	338	324	258	270	351	297
h1SMcG0018885	1733	1058	1021	992	1160	1457	1682	1236	981	1213	1296	1286	1265	1215	1313	1250	1772	1285	1518	1601	1424	1485	1498	962	1181	2091	1533	1267	929	1403	1799	982	1200	1226	1427	1264
h1SMcG0018886	1416	1118	1870	1090	497	463	568	874	403	735	986	720	952	835	971	1037	843	1219	1165	799	897	846	865	744	765	1455	1597	899	645	602	751	825	622	683	834	893
h1SMcG0018888	350	292	300	204	331	243	252	271	236	254	254	207	403	386	339	263	256	216	244	230	221	248	277	174	402	370	346	243	196	365	364	202	163	219	200	186
h1SMcG0018889	311	238	383	225	154	168	159	223	153	244	266	275	181	220	182	274	214	282	246	212	265	332	254	233	212	380	419	292	205	142	202	218	203	257	242	156
h1SMcG0018891	14	1	7	5	5	4	2	4	7	0	2	6	3	2	5	15	18	12	4	6	2	4	4	1	3	8	8	3	3	2	2	4	4	5	2	4
h1SMcG0018892	75	34	73	37	56	31	34	33	44	81	48	78	47	47	50	42	48	32	37	59	69	47	62	51	63	94	76	49	21	38	58	39	56	50	44	44
h1SMcG0018894	1260	748	886	758	714	1027	1125	1046	771	1151	1138	1182	790	978	1109	1104	933	1184	1167	949	1107	1277	1141	769	894	1332	1187	819	725	953	1339	1010	1095	1042	974	751
h1SMcG0018895	25	9	15	16	6	24	13	25	18	22	27	22	9	19	5	11	15	17	21	12	8	13	23	8	19	26	17	11	14	34	25	25	14	13	10	17
h1SMcG0018897	3945	3373	4483	3286	1138	1201	1658	3428	1342	2178	3301	2089	1214	1279	1259	1804	1472	2719	2070	1415	1154	938	1021	972	2690	3770	4082	3447	1210	1727	2379	3048	2317	2171	2447	1898
h1SMcG0018898	8912	6535	6082	6758	12047	9494	8966	7785	9411	6550	5886	9358	7526	6855	8383	7315	8272	5858	7772	8231	7178	10379	9601	10243	10774	8383	6705	6762	10799	5936	9325	7342	7491	8219	11677	9305
h1SMcG0018899	953	627	589	590	593	682	800	721	622	921	720	798	384	576	487	431	691	702	780	640	582	874	784	563	1025	998	672	699	574	758	1226	856	614	595	744	699
h1SMcG0018901	1158	778	817	888	1180	962	893	932	937	1119	938	984	1082	962	985	872	1094	1060	1265	1209	1340	1307	1213	1054	1212	1179	1213	927	746	958	1313	955	805	928	930	741
h1SMcG0018902	1598	1229	1502	1313	1327	1863	1881	1764	1395	1630	1554	1733	1435	1440	1586	1777	1768	1447	1682	1606	1522	1331	1742	1344	1356	1483	2177	1322	1149	1737	1764	1595	1680	1530	1890	1490
h1SMcG0018903	1085	972	958	884	699	1085	1188	997	873	1187	1312	1168	985	932	968	1116	1222	1112	1392	999	983	1274	1305	802	1035	1527	1311	919	682	1025	1132	899	1094	988	1227	1014
h1SMcG0018904	309	242	411	222	74	101	192	281	67	170	209	146	194	205	173	222	158	323	254	127	113	109	104	108	229	323	330	290	102	189	214	310	167	165	150	130
h1SMcG0018905	1230	879	770	954	979	1088	1064	849	750	918	915	1068	783	772	808	666	909	988	913	900	873	1118	997	633	1083	1559	1225	864	710	951	1397	935	897	924	1013	757
h1SMcG0018906	907	550	446	492	607	598	721	544	533	660	606	643	759	780	778	736	785	944	805	668	747	980	906	539	648	996	825	608	450	639	901	620	503	629	535	463
h1SMcG0018907	246	136	116	146	166	138	154	140	110	144	155	187	238	204	214	147	221	242	218	206	201	225	239	149	177	247	218	152	102	144	193	143	111	149	136	111
h1SMcG0018908	51	29	25	33	52	40	53	50	26	90	66	81	24	34	33	40	62	40	76	55	40	58	73	40	48	44	37	31	44	53	62	56	51	48	27	39
h1SMcG0018909	2171	1507	1353	1148	1103	1533	1509	1234	1189	1761	1427	1699	1475	1768	1696	1792	1930	1765	1904	1706	1642	1799	1787	1121	1741	2288	2246	1563	1114	1586	2025	1591	1326	1437	1499	1130
h1SMcG0018910	49	27	14	9	20	39	24	16	35	36	43	52	17	24	32	26	32	54	56	40	46	68	49	27	44	52	34	20	34	28	52	27	29	33	27	46
h1SMcG0018912	1633	1326	1438	1423	1506	1446	1677	1402	1391	1409	1307	1402	2097	1576	1780	1389	1728	1378	1587	1502	1834	1895	2373	1626	1685	1680	1687	1361	1192	1431	1797	1033	1193	1621	1557	1456
h1SMcG0018913	331	196	274	230	344	302	368	263	251	352	266	295	281	231	267	178	287	389	361	220	296	393	468	241	261	305	266	211	175	277	409	255	236	272	302	258
h1SMcG0018914	71	55	43	58	77	42	73	62	27	109	67	54	75	45	46	50	39	67	59	38	36	73	76	41	76	112	46	66	61	72	98	52	70	72	91	76
h1SMcG0018915	138	112	127	109	157	142	150	128	167	202	168	173	116	91	114	63	141	155	167	165	191	201	202	126	144	209	165	112	95	131	198	139	152	147	155	146
h1SMcG0018916	21	11	9	3	11	6	4	3	5	16	3	19	14	24	16	13	16	5	9	20	13	21	23	9	8	18	18	13	12	13	25	17	12	7	6	9
h1SMcG0018917	13	14	11	10	1	1	10	5	13	17	9	8	10	7	8	11	0	9	12	15	6	18	14	2	14	16	8	15	7	11	24	6	12	12	10	15
h1SMcG0018918	12	3	0	4	3	3	5	0	0	3	6	7	0	4	3	0	2	4	2	10	1	11	2	1	0	1	0	7	5	1	1	2	0	2	13	0
h1SMcG0018919	1723	905	988	802	934	1538	1553	1319	1067	1921	1778	1939	887	1200	1046	1081	1347	1413	1705	1333	1409	1698	1540	956	1170	1883	1497	1086	1227	1473	2199	1288	1597	1458	1704	1343
h1SMcG0018920	78	34	47	39	26	24	22	48	27	34	60	28	46	67	50	46	41	64	60	42	37	52	30	21	41	62	64	54	32	42	35	29	31	35	39	29
h1SMcG0018921	80	56	85	58	35	27	26	32	58	37	34	10	30	28	55	29	34	33	42	13	39	41	37	15	43	79	87	44	17	29	61	37	34	36	56	30
h1SMcG0018922	93	51	90	65	47	43	42	53	37	52	55	52	63	77	77	67	40	79	75	40	84	70	83	59	56	87	87	73	53	64	64	60	42	58	41	27
h1SMcG0018923	13	11	8	11	8	5	4	17	17	14	6	22	3	6	0	10	3	7	8	7	3	25	12	2	8	11	20	3	5	21	16	8	7	4	6	6
h1SMcG0018924	2216	1468	1523	1611	1476	1793	1832	1604	1473	1732	1785	1905	1527	1444	1613	1502	1897	1886	1833	1771	2007	1902	2214	1315	1784	2397	2241	1613	1190	1591	1961	1468	1588	1505	1840	1641
h1SMcG0018927	891	615	928	716	480	536	561	668	436	800	764	728	701	702	557	733	679	909	946	615	661	949	828	573	780	1167	926	912	661	631	884	728	475	604	598	496
h1SMcG0018931	1491	1204	1383	1117	1035	1240	1368	1392	974	1188	1328	1265	1359	1261	1276	1396	1514	1548	1771	1264	1322	1154	1524	1101	1251	1782	1556	1291	895	1223	1419	1070	1182	1075	1456	1177
h1SMcG0018932	85	19	55	56	72	98	70	51	48	52	47	76	76	61	78	47	66	105	84	66	52	64	56	32	57	74	85	44	45	68	56	55	73	56	57	54
h1SMcG0018933	133	82	66	59	102	123	112	60	55	88	95	119	110	116	78	93	85	159	111	106	132	141	140	49	94	161	146	60	57	101	155	88	79	114	119	93
h1SMcG0018934	30	23	29	14	12	12	22	13	10	12	20	14	22	21	29	26	13	17	35	25	22	16	23	12	18	27	44	18	13	6	34	19	16	32	14	10
h1SMcG0018935	2754	2366	2213	2360	2392	2402	2524	1932	2224	2309	2193	2256	3296	2472	2726	2308	2941	2299	2719	2807	3227	3090	3465	2888	2682	2777	2703	2110	2090	2219	2712	1754	1573	2298	2374	1934
h1SMcG0018938	124	91	69	94	137	127	129	119	83	162	69	158	149	140	135	73	63	140	112	92	107	136	141	97	103	130	116	90	90	113	196	134	95	89	120	65
h1SMcG0018939	6637	6656	7969	6611	7936	6414	5902	6232	6323	5774	5773	6209	6617	5393	5657	4766	5138	4022	5098	5092	5744	5642	6443	6156	9267	7749	7488	6809	6062	6354	7345	5014	5642	6254	7653	5840
h1SMcG0018941	1515	949	938	870	767	1195	1054	992	945	974	988	1073	870	1064	997	1083	1225	1060	1143	1010	951	1146	1287	762	1228	1841	1391	1077	739	1079	1310	720	1079	904	1140	980
h1SMcG0018942	329	257	392	242	206	219	241	370	172	305	444	303	288	322	270	367	314	447	396	301	340	408	418	346	248	408	360	307	229	233	241	336	263	283	379	338
h1SMcG0018943	46	13	35	17	13	13	15	12	6	20	41	20	33	16	27	18	19	28	14	17	29	16	15	16	35	62	26	28	28	15	24	16	18	24	15	4
h1SMcG0018944	415	369	536	408	251	188	282	253	140	370	326	314	293	323	249	307	338	459	415	278	409	371	368	348	288	415	447	440	256	252	376	354	314	328	352	284
h1SMcG0018946	2	13	4	8	11	7	19	8	0	13	7	1	6	5	11	6	4	17	5	14	5	9	10	10	9	7	5	1	7	12	6	8	1	0	2	8
h1SMcG0018948	5	3	4	1	5	3	3	8	3	2	3	3	0	1	9	1	12	4	3	8	3	10	3	2	1	6	2	6	6	2	2	4	4	4	2	4
h1SMcG0018950	1312	942	967	1032	843	1064	1137	1078	866	1106	1167	1145	1047	1109	1071	1255	1585	1184	1330	1256	1160	1219	1277	937	1186	1535	1353	1104	705	965	1112	1024	775	872	1082	941
h1SMcG0018951	151	97	142	110	63	82	92	117	40	81	108	104	74	90	101	87	58	81	87	94	88	99	123	77	75	144	179	114	51	60	134	85	41	82	72	111
h1SMcG0018952	211	94	200	105	99	102	103	91	83	141	104	125	110	149	124	135	143	82	126	103	140	141	159	133	150	151	167	157	101	150	217	155	73	120	136	113
h1SMcG0018953	1080	666	812	644	722	860	858	878	771	823	864	888	977	946	917	784	1135	917	999	1110	1119	1119	1288	727	921	1137	1072	796	549	873	1000	574	814	929	964	771
h1SMcG0018954	5	1	11	5	5	16	8	10	3	15	2	12	16	11	4	16	9	4	5	5	11	6	4	6	20	5	12	17	19	4	19	3	4	5	3	3
h1SMcG0018955	383	284	280	278	282	247	323	226	242	249	231	204	411	339	369	350	364	296	329	303	384	355	366	291	338	466	365	244	158	239	298	190	199	306	297	239
h1SMcG0018956	357	219	272	247	184	175	203	300	165	200	244	241	179	206	112	219	211	229	264	170	162	119	149	95	301	405	433	376	140	236	314	265	188	192	240	147
h1SMcG0018957	2998	2299	2793	1997	1685	2173	2440	2655	1648	2538	2744	3016	2044	2358	2340	2586	2661	3546	2841	2467	2591	2767	2674	1854	2774	4254	3752	2942	1355	2600	4138	3313	2597	2613	2072	1970
h1SMcG0018958	186	161	271	135	92	75	91	160	63	108	195	102	161	198	167	241	165	278	230	141	145	135	122	111	108	187	173	119	71	94	149	187	121	94	118	93
h1SMcG0018959	322	270	405	288	115	64	139	255	118	217	233	161	266	189	202	257	184	273	247	206	210	200	169	170	227	355	380	268	152	196	251	187	129	136	124	126
h1SMcG0018960	297	186	151	154	127	341	274	246	195	289	264	295	94	199	207	207	291	284	301	287	264	335	274	169	281	445	260	209	138	308	445	237	183	218	206	187
h1SMcG0018961	30	12	11	11	7	9	18	15	24	21	28	22	18	29	23	12	20	31	25	21	30	18	22	5	19	27	20	25	14	12	18	15	15	19	13	24
h1SMcG0018962	2712	2021	2808	2115	859	1208	1797	2266	930	2292	2419	1965	932	1000	1033	1334	853	1919	1426	907	1022	1211	1052	799	1892	2686	2749	1969	1367	1295	1875	2359	1827	1544	2015	1764
h1SMcG0018963	18765	13442	13085	12833	16202	17595	17717	15263	15888	16578	15762	17494	16568	15128	15638	16312	24143	18446	22262	21794	22160	23444	22865	16290	15387	20466	19019	15390	11571	15666	19915	13495	14532	15872	17651	14650
h1SMcG0018964	883	562	616	515	427	583	586	641	460	731	638	722	585	656	493	639	522	758	696	523	861	619	723	432	730	1084	875	687	458	565	823	625	691	553	640	498
h1SMcG0018966	2577	2030	3021	2286	1152	1238	1651	2715	1131	2376	2724	1909	1315	1405	1387	2421	2014	3326	2642	1729	1592	1880	1935	1810	1890	2562	2596	2280	1645	1711	2180	2669	2061	1644	2254	2187
h1SMcG0018968	199	138	239	166	111	123	170	169	83	170	183	153	171	203	143	227	133	232	220	151	186	246	172	141	140	265	243	164	100	147	146	119	131	158	149	138
h1SMcG0018970	1188	897	967	879	987	1185	1217	1049	930	1062	1079	1116	1173	1089	1131	1218	1495	1341	1435	1443	1476	1453	1612	1054	1015	1346	1355	856	790	1046	1376	757	907	1039	1226	944
h1SMcG0018971	172	97	106	66	109	121	160	139	109	174	98	141	101	85	113	126	158	135	136	187	107	161	152	84	129	244	133	94	108	137	258	122	158	99	198	100
h1SMcG0018972	321	209	253	209	171	307	266	260	209	295	330	381	310	225	261	257	247	303	346	288	489	405	341	279	271	324	336	239	144	231	281	253	272	337	328	266
h1SMcG0018975	147	99	108	131	141	115	114	81	78	106	108	74	164	126	116	125	128	153	111	125	104	185	125	83	148	155	148	109	84	130	165	73	75	97	124	89
h1SMcG0018976	3	3	4	3	0	6	0	4	9	2	11	7	5	13	3	2	7	5	2	3	3	6	9	22	2	5	6	4	3	4	4	0	6	3	7	9
h1SMcG0018977	6792	4706	4137	4481	6224	6067	6621	5645	5381	6583	5636	5956	5947	5426	5742	5594	8162	5827	7093	7191	6910	8420	8273	5158	6164	7765	6847	5147	4505	6202	7686	4478	4767	5784	6610	5272
h1SMcG0018978	143	102	74	109	89	80	106	92	100	76	78	105	103	121	85	107	136	98	99	116	74	108	112	85	146	207	147	88	75	139	111	79	85	102	108	85
h1SMcG0018982	3064	2050	2273	2041	1498	2068	2295	1952	1834	2354	2562	2349	2560	2339	2350	2820	2268	2147	2328	2069	2146	2152	2246	1616	2333	3416	2952	1994	1481	2201	2493	1631	2120	2011	2388	1885
h1SMcG0018983	4059	3454	4164	3291	3111	4036	4042	4245	3153	3898	4574	4187	4591	3776	4205	4552	5033	4784	5227	4380	4797	3724	4286	3113	3040	4623	4250	3096	2535	3929	4237	3638	4086	4045	3882	3224
h1SMcG0018984	2746	1972	2173	1745	1303	1962	1719	1702	1394	1836	1901	1787	1918	1754	1803	1887	1983	1579	1811	1694	1660	1835	2138	1260	2000	3153	2718	1879	1089	1797	2325	1310	1631	1657	1973	1538
h1SMcG0018986	12184	10785	9627	9319	15840	14616	13126	11827	14269	12464	11171	11334	6066	5072	5189	5367	5338	4915	5165	5235	4822	6049	5986	4719	15859	14445	12659	12113	11204	13492	14206	12651	10974	10361	13542	10788
h1SMcG0018987	24673	22500	26151	19244	19084	20105	19479	23153	16709	28289	21415	31438	22366	18633	20011	19808	13308	19589	16883	11410	18483	10899	14231	15917	25927	25631	29628	24977	14749	23797	35007	52306	23105	31255	23790	14105
h1SMcG0018988	113090	100448	92991	91016	173316	147340	138659	121934	146296	132634	121733	130856	133176	117355	104347	120576	165078	105473	141700	133095	149704	122025	150506	137404	140984	126660	115487	112521	115745	132786	136017	121814	114025	120261	134268	98826
h1SMcG0018989	5137	4453	4287	4243	6566	6275	6804	5596	6029	5889	5005	5685	7684	6639	6300	7059	9553	7159	8340	8593	7928	7883	8936	6807	6213	6430	5831	5060	4225	5899	6493	5414	4761	5197	5709	4418
h1SMcG0018990	748	705	954	663	308	410	614	703	327	592	806	676	677	571	731	848	489	996	707	557	447	458	465	320	555	901	940	611	338	536	691	869	604	581	573	381
h1SMcG0018991	468	348	293	303	345	416	447	417	261	448	487	537	496	439	457	454	395	554	483	380	411	408	432	248	320	442	510	342	328	413	600	443	376	461	388	324
h1SMcG0018993	161	67	54	60	88	136	146	128	111	158	93	196	176	188	145	112	214	158	216	169	169	241	240	90	131	205	181	103	76	170	251	91	124	151	150	125
h1SMcG0018994	37	39	57	33	29	46	35	22	19	34	37	30	64	35	61	43	44	47	47	37	41	47	47	25	48	48	47	46	43	54	98	83	30	65	46	32
h1SMcG0018995	51	38	31	22	30	56	58	54	29	36	50	55	45	54	37	56	46	62	69	68	64	62	52	50	51	61	74	35	24	47	70	51	38	70	53	25
h1SMcG0018996	0	0	0	1	2	5	2	1	0	0	3	5	2	3	2	2	1	0	4	5	1	4	1	5	2	1	4	4	0	2	3	0	5	2	1	1
h1SMcG0018997	57201	34351	41141	38994	51704	52926	58310	49905	50891	56135	46732	53649	62203	55523	60651	57180	75161	61094	66995	68143	71202	82548	79628	55362	48859	59691	56798	40199	36380	52858	69748	41065	46111	55705	58018	51866
h1SMcG0018998	84	55	37	37	18	38	36	31	49	31	32	45	68	48	75	42	56	42	36	49	58	49	57	64	30	57	80	55	40	27	73	18	51	25	51	54
h1SMcG0019000	666	540	609	592	546	626	573	400	607	512	577	542	1016	764	900	764	891	639	810	796	791	781	1107	794	758	726	665	525	478	568	673	452	500	565	567	532
h1SMcG0019001	382	195	166	169	196	178	204	258	212	257	212	207	249	274	197	200	328	240	276	288	178	357	262	185	356	402	233	242	165	255	330	178	217	229	229	163
h1SMcG0019002	1018	650	804	634	670	768	789	731	524	688	738	724	658	816	717	823	947	771	985	950	751	876	903	658	840	1204	1200	820	580	698	980	561	713	609	753	725
h1SMcG0019006	232	156	263	160	139	143	111	135	124	165	179	220	128	171	145	181	167	154	214	170	166	180	204	137	181	299	281	173	114	126	168	136	146	142	149	163
h1SMcG0019012	282	174	224	176	220	269	213	202	209	318	307	364	286	314	251	307	356	386	319	346	420	539	442	283	325	353	352	226	188	237	407	258	240	246	284	223
h1SMcG0019013	229	141	125	111	111	196	164	211	157	196	159	139	179	231	167	176	183	166	190	157	154	180	177	116	196	217	229	160	119	196	319	174	143	165	168	125
h1SMcG0019014	10	19	16	4	5	6	21	16	9	21	10	6	17	7	17	13	13	27	15	8	9	14	15	5	18	8	11	16	7	7	12	6	8	10	8	6
h1SMcG0019015	7	5	1	0	0	3	1	1	3	0	2	2	0	4	7	4	0	7	3	0	7	2	1	4	2	5	3	1	0	4	3	9	0	3	1	3
h1SMcG0019017	1648	1295	1615	1264	793	1049	1283	1415	848	1496	1799	1491	925	1177	1033	1207	1449	1627	1687	1234	1433	1569	1530	932	1321	1933	1671	1384	944	1118	1511	1280	1211	1152	1379	1252
h1SMcG0019018	2003	1372	1421	1489	1881	1643	1767	1449	1606	1586	1432	1526	2269	1969	1893	1761	2245	1682	2156	2003	2253	2573	2643	1830	1785	1843	1750	1475	1328	1642	2004	1121	1340	1513	1757	1384
h1SMcG0019019	708	542	522	386	352	400	546	599	400	579	697	567	529	589	432	593	392	444	589	395	369	355	442	317	532	644	601	595	296	526	586	572	503	560	548	362
h1SMcG0019020	3355	2669	2919	2630	2533	2684	2572	2475	2260	2456	2668	2769	3218	2906	3315	2742	3712	2734	3428	3561	3685	3062	3694	3092	2803	3123	3115	2270	2236	2503	2787	2747	2389	2558	2992	2120
h1SMcG0019021	1	0	0	0	1	0	0	0	0	0	0	0	0	0	0	0	0	0	0	0	0	0	0	5	0	4	0	0	3	0	0	2	0	0	0	0
h1SMcG0019022	8	5	8	4	3	5	10	3	13	11	4	12	2	4	2	2	10	2	5	11	0	1	2	0	7	22	10	3	2	8	12	6	5	14	5	4
h1SMcG0019024	159	101	125	127	82	100	108	104	69	95	96	88	92	78	122	94	90	127	174	96	120	88	140	102	88	165	160	105	67	115	162	123	115	134	114	106
h1SMcG0019025	65	41	57	45	80	86	100	44	123	110	66	76	58	67	64	85	104	84	71	97	82	108	114	66	57	47	65	67	40	67	67	62	61	79	85	67
h1SMcG0019026	73	46	74	61	116	114	90	62	116	107	55	90	70	69	108	96	120	97	87	93	130	118	133	116	89	81	74	93	81	85	91	85	51	73	95	79
h1SMcG0019027	135	33	44	29	48	87	82	95	76	94	81	100	60	74	62	65	89	129	120	74	99	102	121	75	70	149	105	59	49	92	147	107	122	99	85	52
h1SMcG0019028	3	2	3	1	0	0	1	0	0	1	3	3	1	0	0	3	0	0	0	2	2	0	1	2	5	2	1	0	0	0	3	0	0	0	2	0
h1SMcG0019029	42	13	25	24	21	18	12	19	15	49	32	34	41	53	42	44	11	22	27	45	15	31	27	33	14	43	48	58	34	25	42	41	50	35	25	38
h1SMcG0019030	994	701	689	686	830	808	839	858	756	910	782	887	1260	975	1143	951	1225	958	1170	1009	1255	1276	1323	933	896	1116	1031	763	615	796	1076	614	796	797	949	697
h1SMcG0019032	6	4	6	2	16	1	11	6	3	3	7	7	8	8	4	2	11	9	6	1	8	8	5	6	7	8	10	7	6	11	3	5	4	19	4	16
h1SMcG0019034	3704	2025	2583	2100	2369	3047	3250	3010	2665	3693	3335	4130	3130	3801	3088	3545	4648	4639	5179	4116	5278	4981	5344	3146	2992	3845	3719	2762	2269	2937	4800	3221	2934	3734	3561	2709
h1SMcG0019036	40	26	29	11	51	36	44	26	32	35	47	28	46	42	75	38	48	49	45	31	28	39	39	66	49	68	60	53	33	34	53	62	33	33	34	17
h1SMcG0019037	49	9	31	16	30	47	29	30	16	38	21	29	29	15	20	34	24	17	13	26	29	37	17	16	20	27	46	27	41	39	44	24	17	42	28	26
h1SMcG0019038	857	544	572	546	390	698	745	613	480	692	683	744	664	727	619	752	771	650	801	785	810	898	837	548	717	977	841	637	430	675	796	485	686	589	778	603
h1SMcG0019040	2	1	2	0	1	0	1	0	0	1	0	5	0	2	0	4	2	0	3	2	2	1	0	0	1	4	0	3	0	2	4	2	0	0	0	2
h1SMcG0019042	13	2	6	3	4	12	17	13	11	19	10	5	2	9	10	6	5	11	5	2	12	1	8	15	7	22	29	17	12	13	22	14	13	24	13	7
h1SMcG0019043	1575	1027	1135	1059	985	1197	1147	1016	855	1152	1198	1272	1100	1498	1177	1561	1834	1339	1719	1549	1084	1456	1325	828	1400	2021	1895	1413	696	1093	1598	1233	882	1018	1104	892
h1SMcG0019044	182	155	193	117	106	119	99	152	83	151	98	128	115	137	156	149	138	172	214	141	166	139	183	107	171	164	182	125	96	117	160	125	124	133	128	122
h1SMcG0019045	35	31	7	13	16	14	29	21	22	25	25	55	11	12	18	14	38	34	41	26	38	31	33	40	13	20	18	15	18	17	32	10	11	29	35	48
h1SMcG0019046	21	6	15	8	3	7	7	7	2	3	6	2	4	7	11	19	8	22	8	4	10	2	11	6	3	22	8	16	5	5	9	2	7	2	5	10
h1SMcG0019047	3122	2486	2538	2496	2635	2980	3153	2973	2788	2872	2931	2752	2171	2055	2161	2242	3003	2175	2764	2669	2623	2867	2868	1809	2825	3367	3001	2714	1960	2631	3073	2183	2480	2691	2986	2558
h1SMcG0019048	3532	2817	3107	2750	2613	3383	3706	3691	3127	3180	3588	3350	2346	2445	2630	2697	3716	3097	3421	2976	3023	3406	3370	1998	3002	4123	4099	3103	2018	3230	3979	2530	3018	3117	3474	2946
h1SMcG0019049	15	2	5	1	1	1	1	5	1	0	7	1	2	1	2	3	3	7	1	0	1	1	2	2	0	4	9	4	2	3	5	4	0	1	2	9
h1SMcG0019050	33	7	27	13	11	4	9	2	8	17	14	14	8	6	15	14	10	16	14	11	12	9	7	4	14	30	12	23	10	11	5	17	0	1	17	8
h1SMcG0019051	1974	1511	1621	1465	1654	1927	2017	1868	1693	1975	1787	1863	1508	1363	1434	1441	2141	1725	1858	1741	1843	2027	2062	1459	1734	2142	1920	1570	1211	1787	2093	1297	1704	1706	1908	1528
h1SMcG0019052	6862	5014	5389	4807	5634	5876	6404	5520	5752	6253	6204	6192	6054	5290	6078	5653	7732	5972	7256	7356	7685	8111	8166	6383	5459	6875	7038	5308	4353	5502	6857	5268	5599	5764	6639	5730
h1SMcG0019053	52627	38823	39281	41676	58407	54077	58720	46072	52198	59325	46028	51740	54957	48567	52351	49077	66730	51765	61707	62858	62130	73823	74101	54643	54250	59874	49956	44702	43765	51235	64203	37097	41337	53652	53629	44798
h1SMcG0019055	0	0	0	2	0	1	0	0	5	1	2	0	3	0	0	0	1	0	0	0	2	0	0	2	4	0	0	0	6	6	0	0	0	2	1	0
h1SMcG0019056	4841	4238	3701	3832	4642	3904	4373	3423	4042	3521	3621	4072	5066	4460	4726	4171	4812	3728	4664	4360	5030	5102	5740	5010	5051	4835	4198	3736	3704	4105	4708	3052	3472	3965	4564	3964
h1SMcG0019058	1437	1186	1261	1204	1338	1205	1411	1253	1136	1102	1135	1162	2121	1510	1735	1472	1901	1301	1666	1545	1649	1555	2229	1607	1479	1536	1494	977	1093	1177	1551	1002	1144	1162	1412	1070
h1SMcG0019059	7054	4993	5104	4644	3867	5420	5950	6120	4417	5486	5882	5714	3259	3480	3156	4348	5432	5662	5433	4757	4291	4414	4489	2788	5787	8070	7349	5807	3463	5247	6495	5044	5316	4465	5692	4291
h1SMcG0019060	640	413	643	438	240	254	289	425	244	582	547	406	390	409	334	439	356	614	551	320	477	652	544	348	387	632	570	550	379	348	399	356	378	435	491	556
h1SMcG0019061	214	124	183	106	135	138	127	112	161	151	125	172	164	170	203	180	145	160	210	193	160	163	165	160	188	198	235	150	159	93	214	184	141	169	122	135
h1SMcG0019063	467	401	556	388	179	191	192	240	109	207	268	217	235	298	275	198	172	245	216	113	191	170	195	152	264	439	473	379	160	208	227	295	270	215	217	182
h1SMcG0019064	9	23	12	20	9	21	20	20	5	31	9	7	10	15	23	5	6	17	20	10	12	16	22	7	25	20	30	18	10	24	26	14	8	20	19	18
h1SMcG0019065	1444	854	1183	810	899	1063	1056	1146	841	1092	1062	1292	1075	1075	1080	1195	1332	1064	1333	1281	1504	1299	1385	1032	1112	1687	1697	912	790	987	1349	1047	1059	1132	1142	998
h1SMcG0019066	0	0	0	0	0	0	0	0	0	0	0	0	5	0	3	0	0	0	0	0	0	2	0	0	0	3	0	0	0	1	0	0	0	0	0	0
h1SMcG0019067	22	22	30	12	16	13	29	15	11	19	20	12	43	42	25	26	22	26	21	19	30	24	31	23	16	33	29	18	7	28	35	21	23	27	23	9
h1SMcG0019068	202	138	177	112	102	133	182	169	69	193	124	170	155	187	203	169	125	228	196	103	141	112	144	86	129	208	192	169	127	106	179	169	149	183	144	119
h1SMcG0019069	23688	17968	16207	18806	23630	23917	20548	17324	23551	22560	17920	21054	18290	19317	20151	18525	25938	18789	24316	25250	21722	28566	25097	21086	33887	29875	24890	20570	18229	19327	29887	20067	17410	17916	22709	19839
h1SMcG0019073	1630	998	1109	999	1088	1481	1671	1405	1093	1441	1433	1498	1189	1293	1628	1627	1600	1649	1853	1580	1643	1906	2118	1237	1112	1829	1500	1131	1018	1386	1522	971	1157	1319	1446	1228
h1SMcG0019075	1451	770	766	759	894	1135	1234	1094	710	1210	928	1210	940	1098	949	1016	1118	1377	1475	1148	1028	1235	1270	681	1665	1683	1349	1230	1065	1130	1703	1297	899	962	1108	797
h1SMcG0019076	1082	725	799	592	814	937	883	807	804	856	898	879	1055	959	931	1065	1470	1057	1254	1187	1033	1041	1148	746	1002	1269	1256	890	636	842	1200	809	806	836	792	717
h1SMcG0019077	219	151	227	142	112	120	138	154	73	127	169	174	123	133	114	171	132	203	188	118	145	150	129	91	167	312	168	162	118	155	189	244	131	173	142	112
h1SMcG0019078	0	1	0	0	0	0	0	0	3	0	0	17	0	1	1	0	3	5	0	8	0	0	7	0	4	1	1	0	8	0	0	0	0	0	0	0
h1SMcG0019079	340	206	234	238	289	288	302	292	331	315	240	289	319	255	289	298	421	338	334	405	385	405	402	263	280	406	422	308	223	316	429	232	193	334	325	220
h1SMcG0019080	8471	5564	5748	5752	6025	8779	7265	5242	6092	9049	7949	8771	3723	3934	3527	3389	4061	4642	4336	4803	4843	6376	5135	3258	8536	11493	9144	6937	5573	7953	11450	6662	8168	6757	7666	7253
h1SMcG0019081	21	19	28	23	12	24	19	16	15	18	12	30	29	41	23	15	34	20	14	21	31	15	31	22	21	14	22	14	13	26	22	17	11	12	32	11
h1SMcG0019082	250	121	146	83	86	128	174	133	159	200	205	203	162	205	178	148	172	159	206	168	212	234	207	126	157	241	251	158	104	168	272	151	163	153	167	124
h1SMcG0019083	8	25	28	14	13	2	15	10	12	28	19	11	17	20	34	18	39	17	18	9	16	6	10	20	11	18	25	26	13	16	18	15	2	28	16	12
h1SMcG0019084	0	8	0	0	2	0	1	2	0	14	1	4	0	4	2	0	0	4	8	0	0	1	10	2	2	4	6	0	1	3	3	6	0	8	6	1
h1SMcG0019089	836	394	584	432	308	297	402	412	245	379	418	543	500	495	602	579	413	662	461	332	532	509	466	358	695	1012	1066	673	361	526	716	781	434	456	429	377
h1SMcG0019090	212	79	89	112	73	165	156	137	92	105	133	143	75	81	113	97	118	101	153	122	137	119	100	83	109	224	172	106	137	162	181	135	145	112	158	89
h1SMcG0019092	7	0	9	3	0	0	0	0	0	1	3	0	1	2	1	2	5	1	0	3	0	2	2	2	1	7	9	5	1	7	0	0	0	6	0	3
h1SMcG0019093	8	5	4	7	12	2	2	0	0	13	5	8	1	5	2	3	1	12	2	9	2	0	4	4	17	11	5	3	12	17	11	2	5	13	5	10
h1SMcG0019094	442	223	318	241	351	387	415	384	342	555	408	568	389	412	384	422	355	488	494	382	433	451	492	374	397	554	456	286	430	464	594	584	409	491	429	287
h1SMcG0019095	289	178	127	180	198	293	266	248	205	316	299	287	157	236	196	219	336	349	326	300	224	317	292	232	281	420	381	193	165	294	371	280	290	271	250	224
h1SMcG0019096	165	125	139	96	65	66	70	128	44	128	123	109	88	100	93	102	51	129	92	44	120	78	126	52	113	182	126	122	71	71	75	129	91	91	69	45
h1SMcG0019098	2380	1602	1229	1300	1755	2273	2197	1936	2140	2479	1975	2280	916	1075	1063	1065	1934	1550	1896	1953	1374	2296	2176	1478	2391	3062	2200	1776	1497	2307	3459	2218	2051	1976	2354	1995
h1SMcG0019100	866	612	492	504	584	802	849	660	720	849	828	951	533	552	553	592	949	822	952	1042	889	1239	1057	732	782	949	906	830	604	705	1030	668	686	611	918	799
h1SMcG0019102	110	66	74	93	161	183	151	183	119	193	111	155	99	88	110	92	162	134	143	148	117	151	149	125	126	114	128	98	124	171	221	136	149	174	210	186
h1SMcG0019103	74976	65451	65616	77242	86473	69859	71902	59322	68116	71152	60111	65100	107366	84376	94546	79063	93842	67285	85618	88560	96154	107616	118045	100557	95304	78311	67969	66419	67679	70479	87330	55422	54790	66640	75486	61404
h1SMcG0019104	143	109	93	82	111	153	114	97	100	137	56	109	124	116	120	120	128	134	105	121	86	118	109	76	145	153	147	143	84	99	195	90	101	85	83	75
h1SMcG0019105	96	78	84	62	25	42	55	27	40	57	32	42	61	97	60	78	36	42	42	48	77	57	55	51	36	68	84	40	20	34	39	38	85	33	32	51
h1SMcG0019106	467	306	420	302	452	356	388	363	368	411	345	373	466	533	457	448	445	379	403	384	395	438	446	485	496	534	476	484	309	424	435	482	292	342	407	239
h1SMcG0019110	2	0	7	4	7	4	5	12	2	19	12	1	8	10	14	13	15	15	5	6	19	4	10	8	8	5	11	4	4	5	14	2	10	10	7	2
h1SMcG0019111	58	69	96	41	32	31	29	81	46	69	37	58	40	44	55	73	27	64	68	26	52	40	51	33	50	60	77	60	31	40	58	37	56	52	54	48
h1SMcG0019112	673	554	651	564	431	584	620	742	470	480	616	555	374	386	460	452	481	563	527	475	395	378	457	338	683	937	815	606	415	580	910	597	564	480	530	662
h1SMcG0019114	5	1	3	2	1	10	5	5	1	4	0	3	6	0	1	6	3	2	6	8	9	11	6	4	11	0	4	6	4	5	2	0	4	3	0	4
h1SMcG0019115	94	65	90	66	61	106	104	66	89	113	90	129	71	97	106	81	101	111	113	88	168	105	92	74	84	153	117	62	49	81	101	87	81	132	100	58
h1SMcG0019116	17	19	32	12	24	33	20	10	25	32	19	28	43	21	31	30	39	46	20	29	38	51	37	38	45	50	36	17	22	19	32	25	18	38	37	31
h1SMcG0019117	118	122	78	77	90	93	116	94	58	93	116	149	158	148	182	145	159	219	155	86	171	223	210	125	110	134	151	73	67	66	121	100	94	109	85	74
h1SMcG0019118	33	14	18	15	11	15	14	21	9	13	16	39	18	17	11	21	13	22	22	22	22	19	16	8	30	38	37	16	7	12	46	18	18	26	18	4
h1SMcG0019119	371	291	360	239	239	287	325	278	268	389	378	472	331	348	367	475	404	419	440	324	466	435	423	319	292	428	405	293	223	317	469	303	337	356	359	272
h1SMcG0019120	10	1	3	1	8	5	3	3	2	1	5	3	3	14	1	0	2	8	9	4	9	0	2	4	1	7	11	0	18	0	4	0	1	9	8	2
h1SMcG0019121	6497	4454	3839	4090	6032	6704	5761	5682	5226	4387	4993	7092	3214	3433	3684	3561	5086	4117	4439	5068	4140	5422	4629	3374	5871	6477	6326	4388	5126	3956	6199	5395	6022	5406	7549	6142
h1SMcG0019122	7448	5198	4333	4601	6587	7369	6596	6048	5726	4513	5023	7017	3484	3489	4242	3797	5667	4410	4822	6366	4616	6192	6437	4237	7688	7731	6688	4745	5769	4523	6922	4856	6463	5749	8959	7086
h1SMcG0019123	6138	4425	3779	4222	5751	5879	5748	5062	4922	4472	4467	6493	3046	3198	3604	3516	4599	4096	4285	5536	4109	5791	5444	3841	6447	6663	6031	4123	5026	4016	6875	4734	5763	4887	6963	6091
h1SMcG0019124	8425	5352	5284	5038	5567	6994	7099	6638	5620	8010	7013	8450	4974	5578	5435	6019	5965	7305	6870	6282	6223	6670	6471	4684	6438	9036	8098	6112	4584	6679	8568	6228	6453	7385	7199	4769
h1SMcG0019126	5	6	0	0	3	0	3	2	0	1	5	6	4	3	1	0	2	4	10	1	3	0	0	5	2	2	1	0	0	0	1	0	0	4	3	1
h1SMcG0019127	1223	756	839	752	514	706	778	1023	537	942	836	845	574	626	609	747	677	820	777	558	664	759	705	424	915	1191	1173	864	631	691	867	838	704	745	774	615
h1SMcG0019128	548	423	431	495	529	433	517	441	468	563	397	432	758	618	671	475	669	539	566	586	683	784	908	751	674	521	500	384	479	524	740	296	350	444	507	419
h1SMcG0019129	536	458	483	524	593	460	478	432	465	514	457	443	669	608	633	499	669	563	634	597	739	747	909	722	673	595	566	447	448	509	788	336	365	461	558	452
h1SMcG0019132	2994	2434	2822	2190	2053	2106	2362	2312	1940	2579	2437	2954	1878	2283	1982	2282	2863	2946	3244	2780	2541	3228	3054	1969	2660	4051	3250	2820	1699	2387	3357	2660	2193	2306	2343	2255
h1SMcG0019134	608	380	457	428	382	455	408	443	392	459	507	472	431	427	488	410	360	381	432	348	494	456	492	420	495	661	654	518	244	455	581	483	406	507	523	373
h1SMcG0019135	1368	1149	1238	1110	964	1063	1182	1143	847	983	936	963	1117	946	939	1044	1223	1006	1077	1056	1028	890	1108	809	1332	1673	1652	1312	734	999	1357	1008	998	843	1047	883
h1SMcG0019138	302	239	349	224	147	153	151	150	154	241	210	193	170	142	176	246	213	221	251	194	269	245	347	175	243	298	293	290	201	136	183	191	228	165	205	220
h1SMcG0019139	0	0	0	0	1	0	0	0	0	1	0	0	1	0	0	0	2	0	0	2	2	0	1	1	0	0	3	2	0	0	0	0	0	0	0	0
h1SMcG0019140	18139	13007	12199	13800	15705	19777	16799	22630	17456	21004	18877	28656	7493	12093	9849	13000	27873	21693	26991	24769	17844	27602	25790	14902	21161	25786	21054	18867	8945	18023	32442	21091	17843	17904	22377	19392
h1SMcG0019141	21259	13906	15065	15297	17875	24352	23530	27277	17961	24685	23056	30443	11026	15335	12083	15850	28971	25157	30770	26361	18820	29841	27332	15660	20442	29450	23260	19318	14637	21295	34330	26236	21365	21796	28855	24386
h1SMcG0019142	102	55	89	56	71	73	87	74	104	115	127	72	66	136	89	97	137	116	130	121	103	184	173	104	89	110	77	104	68	86	152	90	71	84	78	80
h1SMcG0019143	0	11	5	7	5	2	12	3	0	8	0	1	6	11	21	5	2	0	1	2	3	17	6	14	6	6	7	2	6	3	3	0	18	1	4	3
h1SMcG0019144	13599	10513	10772	10268	9638	12961	13111	12972	9645	12305	13551	12962	8068	8712	7549	10160	14533	12646	13082	11747	11001	11833	11697	7953	10853	16439	14771	11194	8280	11053	13760	11392	10095	9886	11135	9596
h1SMcG0019145	270	172	278	149	280	268	324	209	244	319	300	338	412	399	339	372	461	365	470	314	545	533	494	443	251	285	303	228	239	256	287	317	278	309	311	293
h1SMcG0019146	1484	1194	2055	1264	591	626	777	1100	561	1154	1300	873	718	823	841	1141	826	1372	1286	830	885	785	1030	780	1083	1474	1566	1217	724	863	900	966	824	740	1034	1166
h1SMcG0019147	3049	2114	2349	2124	2220	2349	2380	2199	1809	2243	2281	2536	1931	2072	2390	2402	2371	2201	2492	2261	2003	2206	2175	1620	2463	3348	3270	2168	2003	2139	2683	2297	2344	1978	2216	1917
h1SMcG0019148	973	725	733	923	751	747	803	587	595	692	576	590	1151	929	981	822	913	714	814	729	911	1019	1115	845	931	972	951	705	569	664	837	543	452	688	662	535
h1SMcG0019150	145	155	169	121	106	143	151	126	83	201	189	144	198	188	150	205	182	185	207	102	185	150	155	143	143	169	231	122	105	135	178	133	171	157	145	120
h1SMcG0019151	7158	5227	4742	5156	5268	5566	5720	4861	5078	5601	4761	4807	4659	4155	4709	4474	6432	4409	5970	6239	4897	6823	6595	5229	7611	8013	6094	5160	4755	5795	7529	5220	4278	4907	5330	4983
h1SMcG0019152	57	22	92	49	16	34	33	45	12	43	32	44	52	73	56	52	40	51	38	31	38	34	22	18	43	60	76	36	40	23	29	55	21	29	46	37
h1SMcG0019153	3	11	4	6	8	9	9	13	7	17	8	6	10	18	8	7	16	14	9	5	5	11	15	4	14	4	19	7	9	8	7	9	5	10	4	2
h1SMcG0019154	283	131	184	125	111	218	166	162	132	190	203	217	157	158	129	230	218	182	235	223	266	145	209	176	180	233	303	177	125	145	229	213	161	190	204	163
h1SMcG0019155	291	245	331	291	185	199	336	249	193	366	369	367	318	386	387	438	266	488	348	244	444	366	403	248	346	574	442	363	241	247	428	364	260	347	279	232
h1SMcG0019156	2675	1652	1730	1558	1820	2783	2885	2471	2039	2338	2723	2851	1361	1674	1701	1748	1791	2136	1827	1959	1649	1794	1846	1086	1864	3109	2665	1811	1621	2305	3168	2209	2115	2401	2723	1674
h1SMcG0019158	2	4	7	1	0	5	1	0	8	3	6	0	0	2	1	2	0	5	0	1	1	1	3	0	8	3	3	4	2	5	6	2	7	0	8	5
h1SMcG0019159	3493	2680	2798	2439	2249	3280	3390	3323	2551	3283	3619	3571	1947	2210	1899	2529	3506	3022	3471	2813	2828	3427	3341	2017	3010	4792	3864	3011	2158	3110	3960	2836	2953	2769	3255	2785
h1SMcG0019160	836	583	615	495	455	611	592	526	438	586	475	671	561	585	523	620	506	612	575	522	532	592	680	383	747	841	942	631	370	574	892	560	502	625	627	549
h1SMcG0019161	16	28	58	31	14	46	37	24	16	43	52	50	52	44	50	37	22	35	23	35	44	32	25	3	11	14	37	16	11	29	21	19	28	21	25	14
h1SMcG0019162	328	232	210	223	245	373	362	321	275	333	374	393	150	185	145	190	327	244	330	364	283	342	389	271	305	445	311	208	256	335	378	253	300	319	351	257
h1SMcG0019163	2	0	4	0	1	0	10	1	3	0	4	0	8	2	3	2	6	0	0	0	0	0	2	2	0	0	5	0	1	1	7	0	0	0	0	0
h1SMcG0019164	14	5	10	7	10	5	3	19	3	18	6	7	7	12	9	9	5	1	13	6	6	12	6	8	8	21	23	5	6	5	17	15	2	6	12	10
h1SMcG0019165	86	117	143	90	31	11	62	65	45	60	79	61	41	47	57	68	78	60	54	54	38	44	72	30	68	115	110	74	50	35	54	73	34	33	58	49
h1SMcG0019166	17	12	12	10	11	10	18	18	12	5	21	10	7	14	22	17	2	12	8	4	17	9	19	17	22	42	21	25	16	6	38	13	7	5	4	5
h1SMcG0019167	16	12	4	14	3	14	14	15	5	28	10	6	10	13	15	10	13	14	4	7	7	21	15	10	31	15	18	13	9	23	11	6	3	12	6	2
h1SMcG0019168	656	471	500	484	538	572	614	478	471	536	557	533	741	687	765	654	694	504	641	650	738	698	868	517	611	752	618	494	380	552	624	408	447	494	683	515
h1SMcG0019169	449	318	414	314	290	320	350	323	229	376	380	338	475	392	541	495	558	590	492	403	481	394	435	357	352	571	495	393	233	328	506	377	278	316	366	366
h1SMcG0019170	6524	4980	6452	4871	3340	4859	5323	5295	3391	6175	7377	6863	5505	5412	5665	6516	5447	8488	7395	5114	7438	6292	6250	4911	5349	7867	7191	5287	4196	4968	6445	5882	5524	5205	5219	4683
h1SMcG0019171	27	34	36	39	30	51	31	19	26	15	43	20	53	18	33	56	43	36	36	38	56	36	39	59	41	26	45	62	29	20	38	15	21	27	34	13
h1SMcG0019173	11	4	7	10	12	4	7	11	10	4	12	4	11	2	6	1	8	7	8	7	15	3	6	0	7	8	7	14	0	14	10	7	9	5	18	5
h1SMcG0019174	491	324	369	287	263	280	266	271	219	349	288	461	329	325	358	226	154	205	333	175	301	273	263	184	466	657	580	487	277	279	452	327	377	430	310	233
h1SMcG0019175	4519	3016	3485	3019	3529	4263	4782	4148	4040	4272	4103	4482	3480	3325	3141	3748	5226	4437	4695	4397	4197	3936	4481	2809	3931	4924	4816	3600	2477	4205	5339	3655	3579	4263	4059	2841
h1SMcG0019176	2817	1390	1213	1271	1822	2037	2068	1713	1719	2343	1946	2617	1931	2335	2066	1805	2623	2680	2729	2562	2509	3517	2994	1609	2291	3152	2565	1766	1473	2524	3740	2102	1922	2531	1978	1440
h1SMcG0019177	7378	7096	8763	6398	1766	2378	4312	8485	2479	5105	8417	5046	1417	1506	1747	3526	3347	5602	4091	2631	2154	1589	1957	1702	4209	6934	7398	6430	2261	3630	4479	6852	4702	3724	5462	4336
h1SMcG0019178	75	67	71	57	48	52	31	52	50	82	58	59	86	85	80	122	63	60	62	59	80	88	78	52	53	103	130	97	50	74	79	104	48	70	51	79
h1SMcG0019179	1372	847	855	883	946	1210	1136	889	1039	1097	974	1158	1147	1026	1215	1125	1471	1303	1405	1341	1152	1329	1322	897	1242	1588	1454	985	622	1187	1452	866	921	1130	1145	792
h1SMcG0019180	3	1	1	1	0	0	1	0	3	2	1	0	2	1	0	3	0	4	1	8	1	0	2	11	3	3	2	7	2	1	6	5	1	0	0	1
h1SMcG0019181	2825	1984	2265	2183	1729	2390	2477	2210	1751	2327	2667	2408	2068	2354	1950	2377	2931	2959	3021	2731	2224	2898	2911	1592	2494	3719	2998	2484	1783	2437	3168	1890	2181	1884	2231	2000
h1SMcG0019182	2395	1745	1690	1501	2404	2642	2721	2375	2281	2622	2373	2666	2826	2725	2839	2887	3523	2817	3245	3452	3199	3375	3490	2376	2391	2825	2728	1867	1753	2540	3344	2333	2281	2672	2624	2145
h1SMcG0019183	791	594	589	530	309	418	382	414	370	491	533	671	357	434	399	452	401	469	493	377	519	703	590	386	631	1020	1025	659	295	403	607	631	554	347	404	482
h1SMcG0019184	158	104	164	114	67	50	43	121	40	106	140	102	54	100	114	111	54	134	101	72	98	81	89	97	89	143	168	129	43	66	83	86	75	63	127	98
h1SMcG0019185	331	148	291	213	149	132	139	180	89	142	184	151	169	154	131	199	124	189	168	128	97	188	196	100	230	283	326	267	169	125	254	225	124	112	128	147
h1SMcG0019186	845	797	907	657	726	888	950	757	640	730	886	791	1024	878	940	1015	984	835	1027	853	648	749	797	604	724	1100	945	798	670	794	978	774	739	669	881	623
h1SMcG0019187	14	8	9	0	12	5	2	2	1	6	6	4	3	5	8	2	1	0	4	1	6	15	5	7	7	10	5	3	0	1	8	1	1	6	1	9
h1SMcG0019188	738	571	547	500	457	639	550	598	496	699	593	757	383	523	556	539	692	580	698	610	770	710	827	429	674	1105	902	693	350	559	783	612	651	686	697	569
h1SMcG0019190	601	286	296	241	414	675	738	602	430	713	659	657	352	478	414	381	530	485	526	404	592	591	685	387	410	612	491	347	409	570	993	574	552	649	706	389
h1SMcG0019191	523	424	574	391	273	315	345	413	245	401	356	421	506	547	444	443	347	389	434	306	409	548	430	347	451	724	665	515	282	353	538	517	310	370	384	321
h1SMcG0019195	3	1	3	1	0	2	0	2	3	0	1	6	3	0	5	1	0	5	0	4	2	0	5	2	4	0	2	0	5	0	0	0	4	0	9	0
h1SMcG0019207	45	28	48	30	33	84	44	35	33	46	51	61	47	68	49	31	34	44	29	35	40	41	33	33	53	74	47	64	34	40	64	20	20	46	45	38
h1SMcG0019208	251	85	187	102	92	180	198	145	106	162	172	173	216	248	214	198	184	199	187	149	147	150	185	105	146	247	236	132	85	147	206	189	176	168	165	150
h1SMcG0019209	120	71	99	72	63	82	61	74	51	97	67	95	75	108	84	104	73	73	52	86	70	83	70	67	95	121	136	96	51	64	71	69	97	108	87	56
h1SMcG0019212	1780	1409	1292	1355	1622	1484	1451	1300	1364	1586	1264	1458	1853	1508	1645	1548	2130	1246	1726	1702	1708	1786	1650	1439	1990	1901	1714	1413	1351	1337	1792	1295	1086	1232	1509	1123
h1SMcG0019213	3927	2857	3030	2895	2466	3166	2463	2689	1978	3336	2922	3604	2925	3022	2937	3098	3462	4114	3887	3562	3649	3868	3962	2635	3577	4845	4407	3416	1735	2975	4439	3393	2626	2714	2687	2386
h1SMcG0019214	7271	6671	7074	6605	6042	8750	8678	7704	6075	7879	8945	8032	7997	7361	6830	8267	12229	9971	12091	10872	9982	10405	10349	7532	6583	9458	8796	5600	6403	8227	8989	6149	6873	5826	8043	7283
h1SMcG0019215	34439	25846	27615	24061	36112	40203	39009	31305	34331	40272	35245	37027	37003	35036	35164	35598	53415	39362	49381	49372	47448	56884	49316	35697	31549	37772	39069	26284	25003	35670	45756	33718	32996	36277	38673	33362
h1SMcG0019218	109	77	97	69	90	75	133	128	75	61	66	49	104	91	79	89	82	93	108	131	76	102	94	46	155	171	114	86	77	90	141	75	60	42	66	73
h1SMcG0019219	1748	1125	1532	1142	823	1169	1290	1038	802	1103	1290	1214	950	961	944	1025	1029	1013	1042	1110	899	1029	1084	716	1300	2078	2018	1255	951	1029	1654	1474	1028	1036	1177	1225
h1SMcG0019221	5437	4067	3872	4277	4977	4150	4103	3460	4041	4487	3433	3773	5366	4467	4987	4135	4655	3425	4589	4639	4312	5404	5928	4563	6104	5582	4457	4052	4036	4644	5793	3438	3191	4415	4539	3371
h1SMcG0019222	848	696	740	565	498	769	660	674	457	749	859	815	763	802	788	766	808	1004	971	766	916	726	845	574	703	935	861	648	455	670	797	678	762	685	760	553
h1SMcG0019223	2063	1774	1888	1632	1681	1902	2044	1853	1499	1824	1852	1746	1489	1201	1329	1451	1731	1379	1560	1637	1484	1476	1681	1110	1733	2253	2317	1743	1248	1845	1994	1581	1663	1701	1928	1576
h1SMcG0019224	3	0	0	0	0	0	0	2	0	0	0	0	0	0	0	0	0	0	0	0	0	0	0	0	0	0	0	1	0	0	0	0	0	0	1	0
h1SMcG0019225	55	21	66	38	40	21	33	42	33	69	39	55	33	37	35	51	32	28	35	27	59	24	38	32	45	87	67	54	29	45	84	78	32	42	54	15
h1SMcG0019226	0	0	0	0	0	1	0	0	0	0	0	0	0	0	0	0	0	0	0	0	0	0	2	0	0	7	0	0	1	2	0	5	1	0	0	0
h1SMcG0019233	1385	962	1156	899	749	1256	1333	1329	872	1335	1387	1312	870	967	772	972	1179	1474	1661	1260	1208	1155	1229	763	1232	1600	1390	1087	992	1263	1730	1393	1229	935	1242	960
h1SMcG0019234	0	1	9	2	0	0	1	4	0	0	3	1	0	0	2	1	1	4	7	7	7	1	2	5	2	5	13	2	0	3	8	3	0	9	5	1
h1SMcG0019235	380	205	273	220	154	248	317	232	175	293	237	326	324	311	307	347	362	374	411	320	365	373	392	241	308	416	260	218	141	202	345	336	237	212	339	231
h1SMcG0019236	104	68	65	61	54	56	46	34	62	51	63	63	43	44	55	63	47	64	42	39	48	61	38	35	89	114	73	63	56	69	55	93	66	65	43	66
h1SMcG0019237	5615	3728	3663	3398	4213	5090	5153	4763	4338	4959	4478	4733	3849	3798	4209	4052	6273	4946	5591	5885	5146	5808	5596	3399	4467	6473	5558	3850	3131	4693	6195	3336	4122	4793	5198	4345
h1SMcG0019238	167	87	116	148	140	174	183	177	132	172	191	231	279	207	255	267	168	219	236	173	202	258	292	162	173	225	211	131	206	215	343	267	210	252	211	186
h1SMcG0019239	8	7	8	7	0	0	6	0	0	5	1	1	3	0	3	2	9	1	2	0	2	0	5	2	1	1	3	2	2	4	2	3	0	9	2	0
h1SMcG0019241	19137	13376	13031	12342	15734	18311	17839	16021	16205	16800	16236	17552	12963	12260	12650	12336	17531	13632	16013	16417	14526	16558	17842	11664	15475	21304	19584	14073	11556	15122	20451	12716	14711	17037	17674	15256
h1SMcG0019242	728	446	457	471	465	582	511	430	416	689	492	742	403	476	416	395	345	424	484	436	503	462	457	331	496	741	683	567	441	511	801	442	556	602	584	488
h1SMcG0019243	1473	1049	1312	1020	723	885	1144	1442	765	1314	1515	1465	1279	1258	1120	1292	1197	2016	1847	1049	1358	1133	1337	1027	1171	1644	1444	1194	705	1112	1387	1299	1255	1102	1235	946
h1SMcG0019244	208	88	204	99	85	90	95	193	75	66	149	81	76	120	109	115	128	192	135	96	124	113	113	106	138	200	153	113	63	79	171	144	45	76	82	87
h1SMcG0019245	0	0	0	0	0	3	0	0	0	0	6	3	0	4	0	3	1	0	2	0	1	4	0	0	0	0	0	2	2	0	0	0	0	2	2	0
h1SMcG0019246	857	533	702	459	560	936	1055	866	601	1014	1035	1005	737	670	721	795	899	863	1146	796	912	867	1020	542	599	968	837	566	651	833	922	639	804	854	967	786
h1SMcG0019247	32	28	23	51	74	42	36	28	33	57	37	48	26	44	46	29	64	28	65	31	41	37	47	53	50	34	16	33	53	71	62	74	22	28	35	32
h1SMcG0019248	1796	1411	1813	1395	629	758	847	1316	742	1115	1222	1005	842	948	989	1183	712	1320	1020	727	681	755	857	564	1468	1791	1795	1599	774	937	1101	1263	1051	1003	1049	805
h1SMcG0019249	2627	1772	1932	1830	2689	2308	2254	1958	2322	2355	2033	2273	3038	2525	2340	2226	2993	2183	2550	2507	2714	3043	3029	2269	2659	2817	2403	1994	1756	2320	3053	2184	1702	2159	2345	1807
h1SMcG0019250	4953	3459	3419	2964	3834	4866	5038	4159	4033	4589	4359	4471	3879	3782	4043	4036	6388	4651	5566	5115	4506	4769	5085	3252	4279	5933	5721	3716	3192	4810	6147	3618	3917	4329	4705	3846
h1SMcG0019252	702	459	542	407	463	624	631	476	442	491	583	519	435	408	450	414	584	455	466	467	475	519	594	315	567	789	712	515	416	506	809	480	489	516	592	499
h1SMcG0019253	215	177	172	195	167	233	272	192	199	192	210	219	229	190	202	231	456	377	519	390	343	280	299	253	254	257	268	176	162	263	321	187	272	183	262	211
h1SMcG0019254	2423	2010	2354	2078	1573	1559	1823	1968	1670	1838	1928	2053	2196	2121	2237	2522	3502	2436	3010	3216	2709	2523	2501	1811	1590	2759	2728	2075	1139	2017	2187	1912	1784	2094	2079	1439
h1SMcG0019258	1936	1714	1644	1646	1858	1549	1392	1252	1296	1688	1229	1241	1717	1672	1971	1626	1329	1169	1516	1402	1418	1840	1673	1553	2028	2055	1709	1597	1441	1577	2014	1372	1167	1492	1492	1243
h1SMcG0019259	68	41	42	15	18	45	48	55	31	70	56	64	84	77	82	59	66	77	70	40	66	97	96	47	55	86	36	26	36	60	85	34	51	70	43	43
h1SMcG0019260	15	21	14	30	11	7	24	28	16	152	19	14	26	9	13	8	24	23	14	17	7	2	11	5	112	63	30	49	7	153	71	24	18	49	11	11
h1SMcG0019261	197	145	174	160	138	165	152	139	104	82	112	123	175	172	175	184	148	175	109	151	104	102	140	70	199	271	202	166	122	102	219	164	140	84	78	97
h1SMcG0019262	3080	1953	2281	1881	1746	2211	2317	2295	1740	2374	2567	2776	2357	2373	2384	2545	2769	2448	3007	2537	2799	2885	2864	2002	2289	3044	2899	1969	1737	2326	2750	2383	2256	2486	2576	2064
h1SMcG0019263	231	115	132	111	128	241	300	151	174	264	258	268	156	222	174	219	244	303	338	194	254	265	322	201	184	238	168	129	191	232	378	201	206	243	248	187
h1SMcG0019264	5027	3568	4047	3365	3328	4365	4577	4438	3671	3939	4477	4575	3963	3572	3972	3932	5672	4994	5162	4802	4893	4960	5100	3413	4066	5294	4969	3678	2794	4279	5285	3801	4028	3788	4273	3550
h1SMcG0019265	938	631	667	515	736	770	878	862	712	789	722	667	758	755	708	823	1044	936	1136	1009	925	1021	880	665	948	1238	962	681	507	789	1139	725	632	717	678	533
h1SMcG0019266	4308	3279	3609	3319	3351	3974	3994	3828	3113	3472	3842	3604	3543	3240	3087	3194	5351	3618	4787	4889	3994	4297	4444	2978	4034	5372	4844	3734	2400	3485	4413	2740	3205	2906	3835	3314
h1SMcG0019267	911	629	628	637	638	817	882	783	732	755	677	746	510	493	466	527	663	547	650	778	553	701	788	349	813	1268	961	632	519	873	1078	554	584	730	895	689
h1SMcG0019268	3057	2614	2503	2286	2395	3046	2961	2299	2319	1958	2281	2059	1938	1578	1746	1884	1429	1668	1484	1502	1010	1110	1398	798	2917	3383	3168	2495	1643	2544	2452	1673	1836	1918	1989	1390
h1SMcG0019269	78	28	35	35	33	42	42	59	56	75	42	63	34	72	60	45	74	49	56	47	30	71	30	38	77	83	75	47	44	71	62	43	69	39	58	43
h1SMcG0019271	18	20	20	2	29	28	24	2	23	7	29	22	24	20	13	16	19	11	33	12	26	46	25	36	17	19	20	23	13	9	25	9	10	33	20	22
h1SMcG0019272	15	29	38	15	32	15	11	11	5	31	38	17	30	30	47	18	25	44	11	30	9	23	17	13	38	31	28	30	26	26	17	17	14	30	26	15
h1SMcG0019273	2052	1914	2024	2124	2423	1970	1904	1425	2108	2085	1661	1792	4155	2921	3563	2985	3065	2396	3293	2804	3722	3448	4030	4082	2662	2373	2076	2063	2218	1856	2293	1611	1537	1646	2022	1752
h1SMcG0019274	558	404	462	497	428	450	480	399	379	436	495	490	584	535	581	533	748	567	689	672	650	604	768	538	559	723	721	422	402	487	564	386	386	475	489	459
h1SMcG0019275	0	0	7	1	1	4	0	0	0	1	6	0	0	0	0	1	0	1	0	2	0	0	1	0	1	0	0	0	4	5	1	0	5	0	4	0
h1SMcG0019276	81	41	96	69	31	62	60	41	29	87	66	91	86	88	139	113	65	65	68	50	89	112	99	69	56	118	165	63	53	56	100	100	44	52	70	51
h1SMcG0019278	3891	2431	2788	2312	2870	3472	3455	2907	3030	3290	3237	3323	3185	2679	3100	2872	4151	3080	3925	3581	3701	4226	4260	2897	2976	3869	3714	2655	2332	3123	3874	1988	2837	3125	3524	2810
h1SMcG0019279	380	276	468	296	154	196	230	310	156	234	296	262	238	218	267	287	243	361	343	301	210	291	313	181	282	383	451	325	192	244	259	254	221	256	318	267
h1SMcG0019280	14	15	18	9	8	26	16	10	21	10	18	15	15	13	21	21	22	16	12	7	15	16	21	11	14	16	16	20	7	12	19	6	19	19	10	17
h1SMcG0019281	108	64	113	120	62	95	47	225	59	41	95	56	65	31	64	82	124	184	113	84	79	94	66	86	69	154	152	109	81	48	173	174	51	43	91	50
h1SMcG0019282	648	505	544	504	429	531	646	559	518	556	697	661	539	483	555	540	745	597	803	699	630	723	682	417	486	898	745	505	373	610	698	456	572	578	647	540
h1SMcG0019283	1911	1315	1614	1218	789	799	876	1188	546	1055	1239	1235	1009	912	1078	1145	975	1580	1239	901	1049	983	983	741	1363	1895	1841	1474	752	1011	1474	1383	943	893	932	733
h1SMcG0019284	14	6	10	10	15	5	9	0	6	13	4	14	10	4	8	6	8	15	6	6	5	8	4	12	8	9	11	15	10	30	22	2	12	5	2	7
h1SMcG0019285	3312	2157	2473	2356	3631	2638	2644	2473	2308	2973	2406	2627	2804	2537	2561	2250	2035	2344	2177	2354	2273	3001	2654	2123	4067	3556	3141	3134	2557	2625	4100	3449	2380	2847	2601	1650
h1SMcG0019286	809	607	684	635	543	667	593	565	466	506	629	615	844	552	604	707	1086	799	944	989	800	815	908	597	636	965	861	623	432	649	668	506	465	527	501	539
h1SMcG0019289	68	54	79	61	38	27	39	32	21	43	33	53	29	45	27	49	45	34	45	24	49	30	44	39	67	55	50	51	32	54	63	63	47	22	38	51
h1SMcG0019290	692	442	496	372	206	396	449	356	288	524	469	561	512	557	541	537	487	446	548	401	461	522	506	405	479	684	699	395	342	436	550	420	380	460	532	278
h1SMcG0019291	29	38	30	32	44	47	41	66	37	54	66	47	23	44	35	41	43	52	74	54	40	25	40	27	57	48	77	36	45	72	62	55	44	35	43	50
h1SMcG0019292	7688	6423	7901	6973	7980	9544	7187	7871	7317	4335	9071	10004	3700	3743	3556	3550	6006	7877	6215	6496	4787	6946	5176	3869	10579	8777	9973	9803	6393	6164	7606	8526	10290	8518	10150	10428
h1SMcG0019293	298	199	223	143	123	300	236	179	209	336	327	328	219	251	254	276	175	246	257	215	214	281	242	183	223	431	300	176	275	259	385	277	178	309	280	217
h1SMcG0019294	16	3	0	4	4	7	15	14	15	4	21	12	14	15	13	4	12	2	37	6	13	14	20	8	8	3	18	1	11	3	7	10	13	12	15	5
h1SMcG0019297	0	6	9	6	3	5	13	9	2	3	9	5	0	1	3	5	0	8	3	8	6	6	10	0	3	5	7	5	4	4	9	10	6	5	0	2
h1SMcG0019298	221	136	213	140	101	111	108	136	66	198	184	169	154	124	182	192	133	201	191	141	167	216	184	113	124	190	233	183	110	156	116	148	142	159	196	119
h1SMcG0019299	732	606	537	536	1023	925	1068	766	906	935	886	1101	815	729	711	774	880	854	996	951	911	1282	1108	866	965	848	686	657	772	852	1161	833	774	1013	1066	815
h1SMcG0019302	10	5	6	2	12	15	21	11	1	16	13	14	17	17	21	17	22	35	24	11	12	8	15	18	12	14	19	9	13	17	11	12	14	23	28	14
h1SMcG0019303	1554	1352	1132	1240	2334	1992	2110	1677	2006	2033	1741	2157	2006	1524	1919	1632	1762	1768	1983	1816	1875	2292	2254	1767	2263	1910	1653	1508	2035	1960	2694	2030	1645	1890	2054	1681
h1SMcG0019305	369	382	354	434	515	399	393	400	454	410	343	403	613	488	526	508	428	452	445	392	536	499	529	608	506	545	520	421	426	418	537	459	421	406	468	308
h1SMcG0019306	321	250	287	255	293	241	225	247	218	287	213	288	455	312	624	353	299	309	321	251	343	299	358	327	377	350	336	240	235	231	338	381	218	274	258	162
h1SMcG0019307	3	0	5	1	5	0	9	1	1	0	1	5	2	0	2	7	2	0	2	2	5	3	0	3	7	3	0	0	0	0	2	0	0	5	0	1
h1SMcG0019308	55	31	36	34	10	14	19	22	12	18	16	22	34	18	45	22	24	36	22	28	24	24	27	20	38	46	54	19	20	22	39	22	25	26	23	17
h1SMcG0019309	958	603	575	538	608	906	935	764	752	900	978	1002	733	761	634	817	965	1043	1096	995	1135	972	1017	669	664	1097	991	694	546	792	1151	777	928	917	949	706
h1SMcG0019311	8	1	1	10	0	2	0	2	0	0	0	2	3	5	1	1	1	0	5	0	2	0	2	2	4	1	0	5	0	12	2	10	0	8	3	10
h1SMcG0019312	2019	1530	2462	1848	1172	1345	1459	1736	1125	1687	2106	1608	1206	1338	1120	1783	1671	2065	2262	1718	1560	2029	1722	1230	1614	2522	2328	1844	1258	1232	1721	1352	1338	1195	1606	1582
h1SMcG0019313	2980	1780	2134	1917	2242	2884	2838	2647	2211	2849	2739	2916	2269	1956	2215	1871	3213	2525	2910	3048	2990	3373	3280	1794	2336	3585	3322	2235	1572	2758	3537	2089	2383	2821	3116	2240
h1SMcG0019314	268	163	133	165	150	245	201	161	174	183	133	210	86	87	202	141	177	125	160	155	158	154	154	110	203	260	245	213	138	183	343	150	159	174	196	196
h1SMcG0019315	628	382	414	351	357	629	717	570	451	665	754	706	355	429	362	433	345	410	566	412	396	655	646	426	563	747	548	388	538	742	838	650	680	487	731	485
h1SMcG0019317	183	109	213	150	159	162	173	134	71	124	123	107	127	126	96	147	144	157	183	180	89	158	142	101	161	171	160	149	111	156	242	156	104	111	111	94
h1SMcG0019318	1	9	15	10	5	7	2	6	4	2	20	5	5	2	2	8	13	6	3	4	2	9	5	8	3	10	7	2	4	2	2	0	2	3	7	11
h1SMcG0019319	105	56	160	77	34	33	42	48	49	45	32	26	63	70	62	34	32	76	59	32	32	62	24	36	86	114	119	67	42	40	55	53	35	29	34	7
h1SMcG0019320	69	49	73	36	34	30	35	47	25	54	54	59	28	27	45	40	49	55	53	31	41	71	37	24	45	74	102	80	49	57	51	47	50	29	36	34
h1SMcG0019321	0	0	2	13	3	0	0	2	2	7	5	2	0	1	0	3	2	0	0	4	2	5	5	7	1	0	3	0	4	1	4	0	1	0	1	0
h1SMcG0019322	3898	3217	4968	3479	2089	2019	2452	3320	1900	3391	3929	2948	3065	2836	2825	3855	2779	4817	4106	2555	3358	3687	3880	3437	2949	4307	3789	3530	2880	2514	2983	3287	2797	2658	3091	2959
h1SMcG0019323	961	516	661	434	498	923	776	820	586	932	883	1440	740	807	777	698	687	1161	1119	752	902	856	953	657	822	1163	912	609	722	814	1271	1182	978	1004	947	528
h1SMcG0019324	327	200	338	246	145	164	202	201	101	170	317	200	212	214	193	264	220	407	295	195	278	211	207	192	219	380	345	242	153	171	254	199	226	187	204	166
h1SMcG0019325	1	0	0	0	3	0	0	0	0	0	0	0	0	0	0	0	0	1	0	1	0	0	0	0	0	0	0	0	0	1	0	0	0	1	0	0
h1SMcG0019326	2	7	4	0	0	5	0	3	0	1	10	1	4	0	4	1	0	0	5	0	1	5	6	5	0	1	6	13	1	4	0	1	4	4	0	3
h1SMcG0019327	3221	2535	3178	2387	1407	2195	2424	3058	1608	2527	3095	2779	1794	1979	1812	2419	2587	3085	2987	2005	2426	2154	2177	1614	2477	3724	3597	2722	1622	2173	2634	2922	2327	2247	2382	2097
h1SMcG0019329	45	41	50	50	45	68	61	50	76	56	58	57	53	71	58	42	84	62	63	69	60	77	137	86	74	62	37	71	48	55	89	68	64	67	44	62
h1SMcG0019330	47	27	38	43	44	34	59	55	60	97	58	49	37	46	34	57	69	32	85	50	41	71	84	32	48	69	56	27	33	41	68	64	76	58	54	47
h1SMcG0019331	258	204	141	183	161	287	241	271	217	304	260	243	151	255	143	240	352	309	346	243	208	376	332	211	328	443	282	192	185	244	357	248	173	168	204	211
h1SMcG0019332	454	285	362	266	213	331	416	331	279	403	435	511	358	385	358	389	317	432	444	322	443	330	429	273	423	480	463	359	247	402	534	466	396	354	409	280
h1SMcG0019337	283	149	281	151	88	198	235	207	182	275	245	239	299	313	322	364	250	387	336	229	371	289	302	248	165	292	310	172	165	211	273	293	218	257	269	166
h1SMcG0019338	265	136	313	196	122	156	114	129	71	171	172	210	164	184	194	201	131	206	214	152	150	181	161	92	175	301	272	157	119	149	139	229	93	140	150	137
h1SMcG0019339	80	76	123	82	57	35	49	93	69	46	64	52	48	86	51	55	68	80	80	63	68	53	71	29	74	125	123	85	33	52	83	124	51	46	71	61
h1SMcG0019340	24	31	27	22	19	3	10	27	5	17	8	24	18	15	15	20	30	22	22	20	21	16	23	15	34	36	21	23	23	18	21	12	15	8	26	11
h1SMcG0019341	61	27	37	8	16	26	35	12	2	18	6	26	29	21	24	39	32	38	34	11	16	38	23	17	18	81	42	20	20	31	48	43	19	20	15	14
h1SMcG0019342	445	310	552	309	259	413	497	512	254	459	509	513	518	519	341	453	375	612	531	374	395	369	450	263	349	500	472	292	371	449	593	412	362	358	370	335
h1SMcG0019343	74	36	59	36	37	43	43	30	36	42	49	41	52	30	44	27	38	70	72	56	55	66	54	31	40	59	64	32	27	56	86	55	40	48	61	36
h1SMcG0019344	20	41	27	17	38	49	33	27	37	47	28	28	39	30	42	25	29	28	34	41	34	45	88	69	39	23	35	47	50	28	49	49	68	43	45	24
h1SMcG0019347	392	312	347	301	210	281	265	319	149	263	343	336	313	367	289	405	306	344	361	265	332	309	361	236	403	525	364	349	206	274	306	240	292	245	277	264
h1SMcG0019348	199	171	154	115	106	153	198	205	165	218	221	211	237	228	187	252	173	247	228	202	267	230	252	110	173	253	190	167	158	190	210	191	160	156	218	158
h1SMcG0019349	64	123	109	97	120	141	122	79	111	143	114	102	154	117	137	112	164	94	151	149	174	163	264	209	160	101	106	87	102	108	88	78	90	133	127	105
h1SMcG0019351	791	589	663	602	502	620	551	563	424	804	678	768	793	827	642	903	746	909	930	705	901	877	940	680	806	927	953	675	475	564	738	620	723	583	691	551
h1SMcG0019352	212	153	148	129	135	159	154	125	116	184	181	198	187	210	157	248	190	188	247	149	199	230	226	160	200	240	234	173	112	166	151	135	170	157	181	135
h1SMcG0019353	0	0	0	4	0	0	3	0	3	0	1	5	1	0	2	2	2	0	0	1	0	4	2	2	0	0	0	2	0	1	3	0	0	2	0	0
h1SMcG0019354	1761	1182	1262	1000	734	933	1008	895	815	1075	1129	1194	1191	1343	1386	1350	1208	1292	1278	1109	1046	1288	1120	713	1232	2122	2088	1334	744	1022	1548	1192	876	1001	1015	848
h1SMcG0019355	2458	1769	1649	1716	2074	2143	2162	1843	1704	2121	1841	1951	2593	2421	2539	2454	3306	2514	2730	2872	2962	2924	3326	2291	2177	2458	2509	1586	1580	2153	2569	1591	1729	1982	2084	1654
h1SMcG0019356	8	7	4	0	0	0	7	7	0	4	3	1	5	4	0	2	6	4	3	0	11	3	0	0	8	8	0	3	1	5	7	0	0	8	5	0
h1SMcG0019357	3680	3252	3064	3475	3314	2907	3104	2606	2981	3271	3002	3098	3337	2905	3402	3208	3465	2558	3277	3076	3090	3708	3324	2850	3654	4434	3547	3250	2999	3112	3764	2823	2691	2877	3497	2930
h1SMcG0019358	6	12	10	3	8	22	18	31	7	39	25	37	15	4	8	19	27	26	31	40	23	34	44	38	8	15	4	31	19	14	14	16	22	17	22	9
h1SMcG0019359	424	335	574	350	155	208	285	258	95	246	386	254	339	326	299	386	184	397	431	250	247	234	212	172	385	471	518	369	191	273	312	218	243	191	266	271
h1SMcG0019360	1784	1538	1781	1410	749	1281	1467	1935	1054	1561	2068	1636	972	927	1034	1289	975	1345	1031	987	722	759	847	568	1360	1884	1860	1337	744	1354	1233	1538	1742	1271	1506	1195
h1SMcG0019361	7	1	7	10	2	9	4	13	5	22	9	21	15	24	13	17	3	21	29	19	11	10	21	9	5	15	20	2	10	1	12	10	2	5	11	20
h1SMcG0019362	1282	1300	1367	1150	622	752	874	817	496	757	1024	938	1017	782	1081	889	808	696	671	648	702	622	703	729	1075	1368	1680	1182	684	803	877	1143	797	740	687	802
h1SMcG0019364	510	420	463	367	566	607	560	551	387	573	620	586	536	565	450	547	636	522	593	502	478	548	522	450	526	614	499	492	420	589	746	751	445	434	599	398
h1SMcG0019366	1	0	0	0	0	0	0	0	0	0	0	0	3	0	0	1	1	0	0	4	0	0	1	0	0	0	0	0	0	4	0	0	0	0	0	0
h1SMcG0019368	18	14	31	13	6	41	14	18	10	22	22	30	17	17	6	13	20	6	13	8	11	5	11	16	19	38	51	26	12	23	19	35	4	25	23	22
h1SMcG0019369	302	262	316	268	216	263	240	271	204	355	406	276	226	274	200	280	406	392	403	351	326	363	288	257	248	395	369	347	199	177	245	204	220	204	265	279
h1SMcG0019371	590	439	528	390	327	481	393	466	338	503	575	489	356	410	312	517	626	561	597	557	554	578	469	464	432	678	538	541	339	350	390	339	375	271	455	401
h1SMcG0019373	99	69	248	109	47	58	53	92	15	53	76	58	70	51	91	71	59	94	69	31	62	75	60	62	76	124	147	101	49	56	76	80	76	49	51	80
h1SMcG0019374	368	178	375	215	189	161	164	157	98	142	229	170	120	152	123	167	129	232	169	113	149	161	179	121	246	379	322	241	236	154	179	243	125	190	133	135
h1SMcG0019375	905	513	616	604	584	799	854	813	578	766	800	882	637	728	767	861	1144	908	1089	1038	828	957	941	632	643	965	924	638	593	796	979	730	638	804	808	662
h1SMcG0019378	40	68	52	57	32	63	58	29	94	57	43	59	72	49	68	66	63	47	72	48	81	79	81	98	62	40	96	48	53	51	66	46	50	49	58	25
h1SMcG0019380	43	41	41	32	23	36	24	33	34	59	25	21	20	25	31	42	26	36	28	34	26	35	49	50	22	16	25	30	26	25	33	25	27	23	42	23
h1SMcG0019382	1612	1012	1013	1158	995	1328	1494	1372	1126	1500	1377	1434	1115	1202	1213	1279	1478	1412	1478	1358	1264	1627	1577	926	1516	1845	1623	1304	952	1438	1920	1075	1235	1216	1385	1263
h1SMcG0019383	366	345	322	324	337	482	451	376	356	501	422	450	310	317	343	313	470	442	462	517	359	426	449	222	386	573	468	331	244	435	535	344	377	465	541	430
h1SMcG0019384	247	159	228	159	159	193	192	138	118	203	175	208	231	177	206	201	259	230	232	210	200	222	245	151	223	336	272	179	102	199	263	155	189	138	190	164
h1SMcG0019386	3596	2472	2856	2496	2336	3251	3648	3297	2503	3300	3581	3421	2379	2372	2341	2598	2732	3128	3390	2638	2750	2844	3290	2134	2885	3666	3522	2837	2408	3201	3792	2678	3168	2917	3567	2703
h1SMcG0019387	20	12	20	18	5	12	10	7	17	22	17	14	13	10	17	19	20	11	16	14	23	29	28	21	30	11	12	8	22	23	13	12	14	25	24	9
h1SMcG0019388	54	57	57	54	60	87	88	55	62	80	62	81	62	83	62	77	60	90	86	49	83	68	82	51	63	81	72	50	69	104	103	97	66	52	73	69
h1SMcG0019389	2055	1434	1625	1374	1039	1639	1781	1730	1210	1968	1663	1757	1407	1657	1367	1654	1345	2066	1916	1195	1393	1527	1505	890	1730	2229	1943	1645	1154	1658	2099	1678	1327	1472	1610	1004
h1SMcG0019393	3	0	0	0	1	0	1	0	0	0	0	0	0	0	0	0	0	0	0	0	0	0	0	1	0	2	2	2	0	0	2	0	1	0	0	0
h1SMcG0019396	25	23	9	9	14	14	16	7	8	33	11	17	27	20	20	31	15	30	15	15	18	16	18	23	20	41	31	12	33	18	16	21	22	15	10	11
h1SMcG0019398	408	307	442	343	325	350	341	302	335	358	350	330	447	406	380	372	314	301	331	305	357	366	400	356	392	406	373	282	387	328	387	406	323	264	376	287
h1SMcG0019402	2078	1242	1530	1132	1130	1304	1402	1427	1046	1582	1656	1608	1191	1422	1308	1613	1589	1946	1823	1403	1447	1724	1670	968	1284	2363	1853	1389	945	1416	1936	1593	1426	1372	1376	1075
h1SMcG0019403	584	487	609	442	334	410	491	594	282	604	643	589	491	605	603	623	426	825	704	535	616	464	566	373	465	694	615	668	355	520	654	704	596	570	548	377
h1SMcG0019404	39	26	52	45	39	33	42	82	28	36	40	49	55	66	49	50	36	88	56	27	46	28	46	24	56	72	61	43	32	42	58	70	48	58	39	37
h1SMcG0019407	863	637	866	570	413	662	627	772	409	731	821	900	681	712	790	798	832	1096	868	704	708	885	769	484	726	1138	1038	729	528	794	854	784	595	697	658	620
h1SMcG0019408	71	48	61	54	56	62	68	67	50	89	61	56	98	116	94	84	115	41	104	54	106	86	94	91	82	89	82	46	61	58	83	58	55	28	60	29
h1SMcG0019409	59	43	48	44	55	49	60	44	56	30	35	37	31	27	43	26	53	70	54	47	63	54	77	64	46	34	51	34	26	46	56	30	35	56	39	40
h1SMcG0019410	1168	905	1205	883	638	729	625	815	500	947	895	835	801	816	910	814	817	1123	1030	815	863	948	977	633	910	1292	1269	913	611	835	924	905	771	736	942	936
h1SMcG0019411	8	1	5	0	0	0	6	8	7	3	14	1	4	2	1	22	3	2	9	5	7	9	1	21	2	11	2	6	3	9	3	0	5	8	4	5
h1SMcG0019412	11	5	8	10	4	2	13	9	7	10	8	12	15	9	6	12	12	7	12	10	11	17	12	2	9	18	8	9	7	21	19	8	7	19	2	13
h1SMcG0019413	322	270	358	228	163	229	229	198	170	242	310	334	414	459	395	450	244	264	287	237	325	321	298	219	306	294	377	210	226	200	278	250	228	276	254	183
h1SMcG0019414	9102	6182	6150	6116	7583	8108	8671	7224	6951	7889	6943	8068	8661	8427	8599	8204	10166	8443	9294	9045	9167	11071	11342	7489	8612	9771	8380	6177	5900	8020	11219	6347	6377	7426	8500	7398
h1SMcG0019415	336	274	330	235	186	201	229	249	217	201	220	180	206	249	247	268	195	157	198	156	171	222	216	156	272	359	308	235	205	255	282	233	153	210	194	212
h1SMcG0019416	26	22	22	19	41	27	44	26	46	48	40	25	49	38	40	31	63	68	50	27	41	42	76	68	22	25	31	21	42	56	35	38	42	50	24	43
h1SMcG0019419	3398	2294	2610	2357	2553	2945	3296	2833	2361	2661	2506	2503	2697	2382	2746	2494	3551	2860	3451	3516	3029	3739	3596	2344	2893	3731	3518	2462	2077	2724	3888	2188	2411	2515	2850	2502
h1SMcG0019420	104	151	125	84	120	76	29	68	66	63	93	104	64	78	56	83	26	62	49	48	32	51	28	32	76	157	158	112	108	69	97	98	117	66	65	56
h1SMcG0019421	25	19	18	16	9	11	8	6	5	18	14	19	5	17	11	26	17	33	16	13	27	14	17	17	17	24	36	10	16	19	11	18	17	10	20	19
h1SMcG0019422	1908	1419	1503	1251	1040	1546	1583	1632	1198	1537	1654	1402	2036	1840	1666	1796	2160	1859	2103	1786	1412	1662	1786	951	1483	2275	1819	1508	1106	1732	2002	1369	1222	1289	1383	1145
h1SMcG0019423	882	612	629	533	462	705	572	599	591	625	734	883	516	576	527	585	636	703	688	579	577	731	743	410	684	919	720	539	420	591	764	641	696	538	853	500
h1SMcG0019424	128	138	167	134	113	143	148	110	150	125	151	168	123	134	106	142	120	90	130	126	90	140	95	90	160	201	156	121	88	131	136	191	127	121	152	135
h1SMcG0019425	1437	857	930	732	894	1133	1406	1199	1008	1264	1122	1311	1169	1233	1254	1173	1659	1324	1652	1244	1535	1642	1735	1085	1029	1439	1222	878	814	1057	1595	1015	990	1142	1220	1010
h1SMcG0019426	1766	1333	1347	1572	1493	1262	1003	921	1088	1440	1407	1769	1076	1141	1124	856	752	1064	1037	999	1111	1274	946	808	1868	1989	2137	1829	1154	1074	1696	1050	1374	1671	1477	1365
h1SMcG0019427	2900	2125	1990	1723	1586	2224	2288	1945	1595	1899	1745	1974	2600	2409	2408	2496	3035	2478	2920	2722	2388	2157	2685	1596	2326	3357	2942	2159	1489	2109	2831	1494	1684	1962	2173	1635
h1SMcG0019428	943	755	903	713	598	529	458	686	286	602	731	633	826	642	684	591	377	828	593	307	604	381	334	360	792	1047	1019	861	394	723	920	842	603	519	437	353
h1SMcG0019429	3786	2419	2892	2674	2395	3380	3839	3585	2641	4004	3622	3629	2932	3041	3031	3013	2791	3564	3395	2598	2833	3105	3510	2026	3162	3908	3516	2991	2669	3477	4384	2688	3180	3608	3685	2829
h1SMcG0019430	869	662	945	555	455	438	484	687	292	521	666	525	556	576	583	514	284	765	457	245	424	282	302	296	648	996	862	677	345	561	734	635	550	469	412	310
h1SMcG0019431	2883	1822	2246	1899	1486	2271	2819	2708	1954	2610	2647	2511	1922	2048	1977	2100	1984	2536	2535	1881	1812	2221	2165	1418	2313	3055	2689	2140	1831	2398	3233	1937	2272	2486	2597	2070
h1SMcG0019432	234	197	197	214	190	183	188	115	146	156	256	180	212	200	215	237	218	179	192	183	195	188	198	194	201	210	231	185	146	146	184	153	197	157	199	164
h1SMcG0019433	399	353	349	351	297	295	315	256	224	309	334	352	346	362	312	365	348	317	366	262	307	344	339	293	335	400	406	382	240	297	329	278	296	337	332	252
h1SMcG0019434	809	746	999	672	448	484	604	784	409	520	820	529	479	490	486	653	712	986	875	617	561	566	557	433	577	869	944	731	523	548	591	670	564	472	552	575
h1SMcG0019437	50	26	49	29	21	35	34	33	35	25	36	54	44	38	46	40	24	26	43	30	38	35	31	30	30	48	60	46	28	32	32	17	19	29	31	22
h1SMcG0019438	2	0	4	5	2	6	1	4	1	8	19	1	6	4	3	6	4	2	0	7	3	3	7	7	5	1	0	9	7	0	1	0	2	2	2	1
h1SMcG0019440	163	102	146	84	91	92	156	106	111	181	183	215	150	156	126	162	108	112	136	90	173	128	197	109	102	143	134	67	123	127	135	118	178	207	185	105
h1SMcG0019443	671	486	549	527	691	870	903	662	684	827	683	794	459	430	508	505	569	631	582	631	572	558	662	289	661	709	780	584	530	623	791	494	619	786	760	619
h1SMcG0019444	2112	1304	1423	1297	1474	1946	2047	1881	1525	2229	2002	2295	1460	1555	1521	1738	2210	2238	2328	2060	2180	2277	2333	1434	1767	2344	2057	1591	1347	1883	2602	1720	2034	1975	2096	1801
h1SMcG0019448	472	282	320	307	299	383	371	359	310	435	432	477	178	186	142	169	220	214	283	255	248	335	324	166	391	483	512	293	292	373	418	274	467	387	380	355
h1SMcG0019449	560	372	528	454	259	336	414	493	234	357	449	394	246	284	296	369	334	378	307	282	260	384	331	331	468	753	599	502	332	329	365	325	210	287	421	386
h1SMcG0019451	586	400	467	367	405	386	366	305	257	381	423	519	288	328	348	253	174	281	341	237	294	306	262	201	453	533	581	483	316	382	431	378	429	492	438	397
h1SMcG0019452	0	0	0	0	0	0	0	0	4	0	0	0	0	0	0	0	2	0	0	0	0	3	0	0	1	5	0	0	0	1	0	0	0	0	0	0
h1SMcG0019453	0	0	0	0	0	0	0	0	0	2	0	0	0	0	3	0	0	0	1	1	0	0	1	0	0	2	0	0	0	0	0	0	0	2	0	0
h1SMcG0019454	6602	5923	8089	5667	3337	3797	4537	6600	3167	4979	6665	5475	3394	3617	3463	4585	5439	7206	6254	4157	4519	4379	4434	3512	4543	7247	7240	5932	3612	4458	5065	6261	4996	4518	4963	4125
h1SMcG0019456	20	10	24	6	5	7	3	9	8	2	16	16	15	10	9	12	18	6	19	7	9	10	13	12	6	9	9	7	11	1	7	8	6	10	10	11
h1SMcG0019457	533	333	368	247	320	449	457	436	339	505	420	484	458	527	517	484	544	600	581	429	518	493	495	394	445	528	542	346	287	427	693	494	385	444	340	320
h1SMcG0019458	2015	1291	1826	1348	969	1483	1617	1762	1057	1905	2071	2152	1706	1636	1542	1814	1396	2365	2197	1246	1724	1582	2044	1231	1536	2060	1770	1446	1296	1495	1968	1854	1545	1793	1769	1223
h1SMcG0019459	2467	1806	1874	1670	1563	1749	1733	1794	1553	1925	1798	2064	1611	1787	1672	2052	2672	2497	2727	2157	2150	2343	2105	1658	2414	2934	2738	1848	1240	1654	2366	2195	1687	1548	1843	1431
h1SMcG0019460	823	697	950	642	307	430	510	854	307	599	886	602	436	480	486	634	448	735	666	460	437	496	482	331	584	1004	924	629	471	569	590	698	561	591	648	457
h1SMcG0019461	1142	909	1268	802	572	669	743	645	435	805	784	939	722	644	731	677	500	783	539	541	581	751	656	450	969	1503	1678	1165	487	674	1280	1275	749	705	640	630
h1SMcG0019463	2082	1393	1538	1247	1222	1594	1622	1322	1070	1288	1205	1258	1513	1391	1456	1554	1640	1580	1626	1575	1240	1447	1630	862	1677	2268	2101	1475	1048	1545	2015	1214	1049	1120	1231	1125
h1SMcG0019465	6	9	21	5	8	3	7	6	2	4	8	8	9	15	15	3	8	7	10	10	8	12	4	1	6	5	5	25	8	5	9	9	0	7	14	9
h1SMcG0019466	146	111	177	100	77	94	89	172	66	99	103	142	98	109	122	141	91	169	112	82	106	192	174	76	140	221	184	127	98	96	180	138	122	110	93	80
h1SMcG0019467	1755	1101	1164	986	990	1320	1257	1374	964	1454	1388	1613	1145	1322	1267	1516	1826	1679	1662	1602	1677	1929	1685	1149	1444	1921	1833	1282	900	1200	1903	1320	1188	1326	1322	1109
h1SMcG0019468	4	0	4	2	0	0	0	0	0	0	0	1	0	2	0	2	1	0	0	1	1	0	4	0	0	0	0	0	3	0	3	0	0	9	0	0
h1SMcG0019469	681	443	536	336	457	601	689	554	394	491	650	451	518	518	482	576	612	636	679	578	463	499	630	360	483	757	721	368	407	575	742	391	502	350	471	477
h1SMcG0019472	1075	800	1203	778	502	534	810	1050	492	1031	1271	954	839	824	719	1188	1063	1446	1429	805	1233	960	1121	934	714	1151	1095	917	653	659	836	1092	833	829	914	752
h1SMcG0019473	1040	669	893	546	532	832	749	788	632	1186	1037	1074	791	912	855	866	690	797	965	599	1016	1151	1046	698	843	1400	998	766	800	846	1207	971	778	904	945	736
h1SMcG0019474	1596	1048	1126	1173	1585	1584	1725	1403	1390	1636	1381	1766	2314	2253	2259	1893	2031	1834	1661	1824	1694	2659	2320	1572	1459	1640	1550	1086	1094	1573	2420	1199	1193	1549	1546	1201
h1SMcG0019476	0	0	0	0	0	3	0	0	0	2	1	0	0	4	3	0	3	0	0	2	0	0	0	1	1	3	0	2	1	0	0	0	0	0	1	0
h1SMcG0019478	126	97	140	113	56	57	98	85	97	103	92	110	89	71	86	83	73	73	65	55	84	121	80	113	121	178	182	111	108	78	123	149	107	87	102	75
h1SMcG0019481	619	503	734	484	107	101	236	610	159	310	487	313	114	157	139	243	196	343	207	147	118	76	91	107	301	584	622	518	166	210	308	462	283	266	259	258
h1SMcG0019482	11163	7152	13566	7566	4399	7429	8401	8652	4893	10396	12703	12121	7773	8645	6919	9721	7274	13626	13712	6790	11434	8850	10782	6355	6781	9667	10682	6903	7675	7857	10101	10599	9289	8115	10646	8542
h1SMcG0019483	318	146	243	166	93	118	135	123	69	131	179	223	169	171	185	159	64	149	78	63	103	177	141	61	201	313	280	201	152	147	185	186	172	159	136	148
h1SMcG0019484	2472	1507	1574	1430	1461	1647	1965	1753	1629	1759	1728	1905	1898	1925	2026	1786	2043	1952	2206	2046	1975	2259	2319	1510	2011	2738	2411	1691	1254	1855	2304	1450	1635	1973	1982	1522
h1SMcG0019485	141	110	160	97	77	91	58	104	81	115	130	84	108	98	136	114	123	129	111	76	111	114	106	121	133	145	147	126	84	82	156	80	82	95	121	82
h1SMcG0019486	895	651	1013	615	337	372	610	711	240	698	710	704	585	590	614	804	503	949	824	480	758	595	552	439	755	927	1084	777	371	532	744	853	615	569	546	501
h1SMcG0019487	391	277	222	205	142	272	335	217	209	315	285	277	299	317	343	291	217	255	274	181	255	293	304	200	287	375	305	272	200	277	358	284	259	305	263	248
h1SMcG0019488	1548	1374	1485	1218	1169	1711	1564	1920	1223	1624	1892	1585	889	1190	965	1565	2583	2172	2304	2210	1794	2236	2039	1409	1482	2127	1873	1438	992	1304	1695	1503	1393	873	1647	1727
h1SMcG0019489	664	504	543	508	549	555	696	543	620	605	596	565	571	544	640	603	637	475	648	522	615	785	710	579	531	698	669	541	477	489	729	449	554	639	645	627
h1SMcG0019490	7412	5318	6751	5268	8239	7213	7125	6843	6128	6475	6458	7107	7462	6155	6203	5964	8807	6346	6965	6556	7422	6269	7223	6037	6997	8314	9855	6071	5158	5803	8445	9329	6105	6735	7422	6160
h1SMcG0019491	212	123	245	165	184	136	120	144	121	192	177	157	147	150	145	155	111	177	141	105	129	145	115	122	248	249	287	204	170	162	192	161	145	170	122	116
h1SMcG0019492	0	0	0	0	0	0	0	0	0	0	0	0	0	0	0	0	0	0	0	0	0	0	0	0	0	0	0	0	0	0	0	0	0	0	0	0
h1SMcG0019493	2	5	10	1	5	12	2	2	5	3	6	12	7	13	3	6	6	5	2	0	13	16	8	2	1	1	5	0	1	3	2	4	0	14	7	4
h1SMcG0019494	0	1	6	9	4	3	5	7	5	7	2	0	0	3	5	0	10	4	1	0	1	7	3	0	4	6	2	0	3	4	1	2	2	1	3	8
h1SMcG0019497	1	1	6	4	1	0	3	1	4	2	7	4	6	5	17	5	0	1	15	3	9	20	27	1	3	3	1	0	8	6	11	0	1	11	9	4
h1SMcG0019498	3658	2687	2711	2491	1800	2480	2602	2630	1841	2552	2387	2815	2124	2446	2498	2286	2095	2465	2773	2275	2104	3078	2844	1745	3476	4834	4012	3047	1981	2540	3840	2982	2485	2249	2449	2022
h1SMcG0019499	62	40	72	35	32	58	40	54	51	74	68	58	45	58	70	64	78	83	47	40	48	60	77	52	47	69	64	42	58	73	75	59	49	40	58	47
h1SMcG0019500	50	59	49	58	38	61	48	54	54	59	53	57	42	54	41	62	42	46	66	33	46	85	52	62	70	105	92	64	54	41	112	76	49	66	56	47
h1SMcG0019501	1	7	0	0	0	4	1	0	0	4	2	0	10	6	4	8	5	1	11	3	12	11	3	3	7	14	6	4	0	18	8	5	0	1	2	0
h1SMcG0019502	226	133	111	113	81	94	110	115	71	91	88	135	163	149	142	155	156	178	141	125	118	203	161	88	179	254	217	139	128	148	227	97	94	75	124	94
h1SMcG0019503	606	364	366	346	379	633	633	534	432	560	603	617	317	353	320	382	468	406	478	542	401	710	510	339	497	745	599	400	438	522	748	437	620	542	573	633
h1SMcG0019504	493	351	400	332	510	528	472	394	473	453	378	532	377	393	423	353	435	410	579	452	495	531	432	294	551	601	597	428	351	489	580	329	448	395	461	340
h1SMcG0019505	1	0	0	0	0	0	0	0	0	0	0	5	0	3	0	2	0	0	0	0	0	0	0	0	0	0	0	0	0	1	0	3	0	0	4	2
h1SMcG0019508	99	66	67	65	75	139	62	68	75	83	84	95	62	71	53	85	95	76	97	98	83	100	117	70	118	149	78	75	68	94	132	109	75	99	113	100
h1SMcG0019509	236	170	114	115	126	224	141	188	188	246	166	242	187	139	145	157	147	150	216	155	133	210	225	137	175	308	159	145	158	191	291	183	155	171	204	186
h1SMcG0019510	0	0	0	0	0	0	0	0	0	0	0	0	0	0	1	0	0	4	4	0	4	0	2	0	0	0	0	0	0	1	0	0	2	0	1	3
h1SMcG0019511	162	101	94	102	87	157	121	130	97	125	103	160	104	186	136	115	191	187	172	141	219	210	285	149	180	211	185	118	59	108	191	173	136	112	152	91
h1SMcG0019512	1323	1125	1131	1096	698	676	538	562	468	595	610	726	658	481	635	433	294	445	337	296	374	442	397	337	1208	1262	1221	1056	480	845	1008	1009	637	554	557	523
h1SMcG0019514	1442	988	1300	860	823	1139	1150	1239	865	1546	1573	1486	1007	1234	1140	1184	1043	1429	1609	933	1273	1524	1362	1085	1130	1560	1271	1018	1199	1063	1776	1505	1569	976	1289	996
h1SMcG0019516	386	364	368	333	223	182	325	338	251	275	333	252	410	292	373	338	360	460	446	287	273	286	322	229	470	487	414	329	248	315	369	337	300	272	242	197
h1SMcG0019517	1566	1009	1526	1109	803	530	634	943	510	763	920	701	779	977	1030	918	685	1314	988	654	776	805	778	737	889	1447	1480	1266	699	726	996	861	675	735	732	680
h1SMcG0019518	100	89	61	77	85	63	100	75	81	134	77	76	88	92	79	101	104	78	128	102	92	113	149	125	76	137	87	72	73	121	117	104	80	62	146	133
h1SMcG0019519	499	365	517	413	255	332	304	395	255	387	437	395	381	356	364	434	290	355	404	269	402	378	373	232	414	609	549	377	297	313	507	491	308	402	391	317
h1SMcG0019520	7	4	9	10	81	96	80	75	96	110	64	85	9	7	31	14	72	85	83	84	57	75	99	72	11	12	10	13	74	92	93	35	90	84	124	158
h1SMcG0019521	218	118	190	94	45	91	130	132	79	108	160	157	112	101	129	128	96	140	156	100	109	89	109	85	118	208	213	126	61	96	146	155	134	146	112	118
h1SMcG0019525	251	186	273	202	110	118	140	150	126	157	222	176	136	101	138	179	185	216	190	138	129	167	160	111	162	249	232	240	89	161	185	157	178	105	189	190
h1SMcG0019526	1440	1140	1327	1125	931	1130	1067	1115	920	1012	1179	1093	1288	1292	1309	1554	1858	1553	1850	1533	1721	1570	1561	1298	1120	1439	1655	990	913	1069	1250	1291	1012	802	1272	1103
h1SMcG0019528	499	503	588	624	573	506	483	458	528	501	439	405	982	699	822	804	756	511	569	637	640	708	883	656	681	530	536	413	477	530	638	340	368	460	551	383
h1SMcG0019529	8	10	4	5	18	8	10	6	10	9	21	14	4	10	17	11	8	10	12	15	11	10	10	20	12	5	5	3	1	2	16	21	10	0	9	21
h1SMcG0019530	573	380	455	335	414	535	503	455	331	549	512	574	524	449	480	524	655	658	696	696	775	634	748	448	475	648	637	345	304	453	492	355	396	491	624	384
h1SMcG0019532	2370	1240	1963	1043	1002	1259	1388	1635	989	1832	1833	1794	1303	1319	1308	1413	865	1713	1564	896	1326	1744	1500	957	1608	2552	1924	1466	1811	1444	2040	1802	1416	1486	1538	1160
h1SMcG0019533	196	151	239	180	104	105	127	118	101	158	192	170	162	170	134	188	140	209	199	114	135	163	141	126	171	244	212	227	148	154	185	157	177	137	168	161
h1SMcG0019534	2847	2372	2625	2299	1706	2350	3048	2727	2111	2746	3080	3007	2697	2636	2641	2786	3206	3502	3648	2780	2672	2697	3046	2101	2044	3241	2889	2111	1834	2587	3125	2390	2294	2717	2849	1885
h1SMcG0019535	1901	1288	1571	1285	1380	1812	2042	1705	1387	1815	1882	2163	2279	2176	2045	2185	2521	2823	2801	2384	2311	2498	2422	1442	1458	2230	2071	1392	1274	1785	2248	1557	1792	1896	1798	1377
h1SMcG0019538	5473	4094	4279	3941	3860	4598	4835	5207	3853	4946	4955	5123	3897	3761	3767	4231	4858	5143	5132	4386	4349	3861	4268	2894	4570	6033	5561	4658	2959	4646	5503	4198	4715	4759	4918	3536
h1SMcG0019539	16372	8107	7646	8005	13949	17700	17023	16319	14124	18563	16261	20029	11858	13085	11907	12111	16833	18607	17720	15176	16607	20496	17780	10445	13266	18801	16223	10801	10761	16586	25121	14184	15431	16814	17023	12129
h1SMcG0019543	0	0	0	4	0	0	0	2	0	0	0	0	0	0	0	0	0	0	0	0	1	0	0	0	0	0	0	0	0	0	0	0	0	1	1	0
h1SMcG0019544	0	0	0	0	0	0	0	0	0	0	0	0	0	0	0	0	0	0	0	0	0	0	0	0	0	0	1	0	0	0	0	0	0	0	0	0
h1SMcG0019545	4	8	11	6	7	9	4	6	4	18	3	12	8	2	6	8	1	5	7	3	1	20	11	10	10	4	3	5	10	13	0	8	2	16	6	4
h1SMcG0019547	9	7	8	4	20	51	36	38	104	92	113	104	5	9	6	2	37	19	28	33	62	83	70	51	14	6	8	4	20	36	43	32	113	100	109	119
h1SMcG0019548	785	619	957	645	399	446	586	674	439	588	767	687	508	601	647	696	547	792	748	506	507	569	482	383	778	920	859	701	463	559	738	787	686	584	666	578
h1SMcG0019549	221	113	202	143	111	164	155	161	108	192	150	169	304	326	294	273	195	216	226	214	202	204	242	181	191	226	292	154	110	154	202	147	163	154	183	135
h1SMcG0019550	575	376	481	416	534	531	741	520	530	561	554	488	453	464	520	429	328	541	407	292	504	594	577	394	456	752	611	401	436	563	782	642	452	602	571	401
h1SMcG0019551	19	25	52	25	26	34	30	41	22	50	36	38	34	16	27	21	33	35	22	26	22	35	36	31	41	43	48	40	40	38	29	30	19	50	37	46
h1SMcG0019552	785	486	670	528	492	600	595	507	543	626	639	601	962	840	937	696	689	649	708	604	803	725	817	638	649	809	932	608	438	590	864	661	585	686	702	568
h1SMcG0019554	20	48	21	21	24	26	10	15	3	14	8	13	16	15	9	26	23	11	14	16	26	14	19	42	19	25	25	15	21	16	35	10	24	19	18	25
h1SMcG0019555	0	0	1	0	0	3	0	0	0	0	0	3	0	0	1	1	0	0	0	0	0	3	2	2	0	0	0	0	0	1	0	0	0	0	5	0
h1SMcG0019556	853	467	497	495	531	660	754	592	556	880	845	890	479	670	634	551	593	793	638	588	684	818	862	523	675	904	736	551	534	642	1039	684	748	800	799	660
h1SMcG0019557	51	45	47	55	26	36	59	53	20	26	33	51	64	56	57	49	42	28	44	43	19	22	45	33	50	83	63	58	16	43	52	27	14	20	25	23
h1SMcG0019558	1	1	0	0	0	0	0	2	0	0	2	0	1	2	1	4	0	1	1	5	7	0	0	3	0	2	2	0	1	0	0	0	1	3	0	2
h1SMcG0019559	2484	1579	1884	1675	1671	2478	2687	2470	1515	2295	2356	2187	1753	1933	1780	1958	1657	2259	1969	1495	1332	1653	1599	1044	1985	2751	2624	1718	1877	2293	3264	2224	1823	1991	1997	1407
h1SMcG0019560	761	568	581	461	479	623	610	563	490	576	550	499	683	670	796	745	776	748	695	670	640	612	675	429	614	932	965	530	339	738	802	541	406	453	536	458
h1SMcG0019561	1228	991	1478	981	504	421	492	885	335	631	934	737	533	756	672	897	667	1123	923	746	591	737	632	468	838	1334	1348	1108	388	555	690	847	624	560	595	677
h1SMcG0019563	28	30	26	17	8	20	6	4	7	5	9	3	79	78	69	60	35	37	31	57	41	33	33	22	25	22	30	10	15	14	12	6	6	7	15	1
h1SMcG0019564	0	0	0	0	0	0	0	0	2	0	0	1	1	0	0	0	0	0	0	2	2	1	0	0	2	0	4	3	3	0	0	0	0	0	0	1
h1SMcG0019565	5	2	1	8	5	2	1	0	4	0	0	0	3	7	0	5	1	0	3	2	1	4	0	0	2	3	1	5	0	3	0	3	2	0	0	6
h1SMcG0019566	151	77	126	93	77	89	125	104	85	147	153	134	142	149	147	144	104	106	155	93	117	155	179	91	126	127	132	107	92	91	98	167	152	107	128	111
h1SMcG0019567	0	2	0	0	2	0	0	0	0	0	0	1	1	0	0	2	0	0	0	0	0	0	0	0	0	4	0	0	0	0	6	0	0	3	0	0
h1SMcG0019568	1616	928	924	938	1248	1930	1815	1519	1545	2013	1793	1799	561	691	604	690	1126	1058	1194	1103	959	1569	1313	869	1360	1988	1230	991	1392	1771	2564	1440	1637	1556	1848	1300
h1SMcG0019569	14	7	5	11	2	10	14	7	5	7	9	13	7	16	6	4	17	11	24	7	15	7	8	5	19	18	21	5	9	13	16	10	25	1	7	21
h1SMcG0019570	669	427	411	419	391	519	536	490	447	423	491	475	436	569	456	502	665	658	683	536	644	623	633	517	552	715	700	522	344	481	557	399	474	413	520	441
h1SMcG0019571	639	399	409	448	508	542	617	519	415	516	382	398	296	297	318	292	442	334	395	388	342	384	454	195	580	701	720	497	368	507	771	382	378	463	459	420
h1SMcG0019573	984	687	779	790	874	826	872	730	603	934	1179	994	720	762	702	671	525	563	725	654	724	878	687	613	848	999	711	736	812	891	1001	731	927	1005	961	905
h1SMcG0019574	912	902	911	683	494	683	743	927	532	707	939	777	381	383	371	478	509	496	494	395	387	436	445	325	642	994	1014	809	461	736	851	702	631	607	786	480
h1SMcG0019575	12	5	1	5	10	2	4	11	7	5	3	2	15	6	7	8	10	10	21	10	11	8	10	11	8	10	6	0	3	0	17	9	2	13	9	7
h1SMcG0019576	0	0	0	0	0	0	0	0	0	0	0	0	0	0	0	0	0	2	0	0	0	0	0	2	0	0	0	0	0	0	0	0	0	0	0	0
h1SMcG0019578	1147	682	1217	774	454	574	740	709	553	723	892	609	681	652	645	974	697	866	750	712	482	577	658	455	622	1089	1166	773	550	642	713	659	648	618	712	685
h1SMcG0019580	18	29	13	9	12	7	4	16	7	15	15	20	22	20	11	16	11	6	29	18	18	7	17	3	31	19	24	40	23	13	10	15	11	4	11	16
h1SMcG0019581	17	0	8	1	7	11	3	4	5	13	5	20	13	6	1	0	7	23	10	5	6	4	9	5	8	10	4	4	1	10	5	31	0	20	9	4
h1SMcG0019582	1608	1238	1117	1054	1005	1445	1689	1592	1142	1578	1766	1808	967	1039	985	1155	1274	1529	1502	1075	1221	1462	1725	864	1543	2113	1605	1268	1137	1568	2218	1539	1525	1464	1916	1075
h1SMcG0019583	32	15	16	14	5	33	23	45	10	44	25	17	15	18	21	20	29	24	62	31	22	27	25	16	18	22	16	15	25	25	49	16	18	24	45	42
h1SMcG0019584	30	16	6	22	5	9	21	16	11	6	30	12	25	19	17	26	26	17	38	17	12	34	18	12	30	49	24	36	15	29	36	26	34	19	26	9
h1SMcG0019585	3326	2289	2526	2165	2081	2857	2911	2738	2153	2703	2660	2813	2273	2148	2109	2434	3093	2713	3044	2690	2363	2707	2948	1685	2753	3970	3460	2559	1806	2497	3249	2340	2489	2159	2725	2318
h1SMcG0019586	853	633	728	670	476	648	790	918	436	778	790	868	637	586	547	687	642	850	938	628	590	658	751	406	707	939	900	642	392	693	801	663	707	721	823	582
h1SMcG0019587	1533	1158	1193	1131	749	1124	1368	1378	924	1445	1554	1469	1205	963	1025	1228	1627	1491	1704	1225	1312	1161	1570	1001	1129	1508	1410	1182	863	1325	1357	1162	1231	1281	1405	1002
h1SMcG0019588	253	265	233	253	296	295	278	290	307	251	229	207	265	222	271	237	310	187	282	278	250	290	317	295	299	293	266	238	295	313	288	225	201	221	285	206
h1SMcG0019589	1439	869	945	886	889	1293	1270	1013	981	1275	1143	1345	1085	1097	1035	1042	1238	1189	1468	1173	1170	1202	1278	773	1170	1638	1463	1036	728	1114	1558	843	1157	1201	1222	1058
h1SMcG0019590	54	34	33	14	38	41	43	29	22	44	42	45	23	26	30	15	25	23	30	17	34	18	38	10	28	41	59	23	20	79	68	52	50	31	55	33
h1SMcG0019591	0	1	0	2	0	2	2	1	0	1	0	2	0	0	0	1	0	0	0	0	0	0	0	0	1	5	0	0	0	4	0	5	2	2	0	0
h1SMcG0019592	426	296	358	310	169	255	256	298	177	312	347	295	225	326	276	362	220	385	363	246	273	275	301	184	328	424	446	293	182	294	427	383	339	315	311	209
h1SMcG0019594	68	53	77	43	93	98	71	90	90	83	86	96	91	83	81	60	117	91	99	115	151	196	172	145	82	60	59	66	67	62	108	74	79	109	125	88
h1SMcG0019595	505	340	486	326	218	355	356	371	304	407	495	485	430	411	373	457	336	468	548	381	529	445	488	367	415	603	512	408	297	387	467	373	419	383	439	351
h1SMcG0019596	1235	667	719	568	806	1062	1169	856	971	1005	1000	1142	1186	960	947	1029	1361	1174	1525	1310	1247	1343	1531	821	839	1238	1059	662	712	914	1196	763	820	935	1093	855
h1SMcG0019597	1366	841	978	804	795	1322	1274	1199	1019	1376	1296	1465	1149	1253	1254	1402	1918	1619	1730	1460	1778	1667	1712	1276	1097	1452	1305	899	824	1024	1509	1078	1020	1181	1305	950
h1SMcG0019598	714	383	438	409	436	669	624	476	390	591	493	560	410	387	475	431	548	498	620	573	445	725	604	322	547	828	634	444	352	605	836	452	500	602	550	461
h1SMcG0019599	15	18	12	12	16	15	15	16	16	17	12	37	17	26	26	16	26	28	21	26	14	36	25	11	21	11	27	29	12	9	36	7	21	32	32	17
h1SMcG0019600	581	568	544	589	448	519	612	529	405	518	573	613	471	492	479	506	471	522	556	497	366	379	461	341	593	749	646	569	479	558	670	498	545	370	504	509
h1SMcG0019601	5	4	6	2	15	10	9	2	14	8	3	0	14	12	7	11	9	4	5	3	9	14	19	9	2	3	3	2	11	5	8	0	4	12	7	8
h1SMcG0019602	2593	1840	2036	1646	1526	1869	2052	2025	1310	2021	2117	2163	1762	1767	1583	2011	1781	2122	2196	1584	1642	1856	1991	1313	2225	2864	2673	2144	1549	2043	2653	2322	1775	1889	2104	1487
h1SMcG0019603	2452	2245	2962	2465	847	1175	1462	2087	979	1535	2068	1575	1502	1512	1602	2252	2163	2879	2396	1819	1557	1698	1690	1352	1665	2639	2379	2362	1170	1557	1860	1871	1646	1496	1926	1455
h1SMcG0019606	2669	2325	3172	2467	922	1065	1533	2226	1142	1702	2179	1754	1537	1629	1513	2316	1917	2963	2385	1862	1725	1740	1826	1383	1501	2903	2933	2534	1126	1567	1823	1962	1757	1533	2034	1540
h1SMcG0019607	3113	2609	3260	2531	1345	1952	2444	2878	1555	2318	2907	2705	2108	2158	1949	2685	2626	3660	3180	2272	2351	2246	2407	1476	2344	3610	3235	2669	1689	2369	2640	2416	2488	2293	2568	1894
h1SMcG0019608	1792	1297	1357	1179	1201	1613	1692	1375	1094	1426	1516	1431	1820	1390	1740	1658	2231	1758	2059	2116	1945	1851	2199	1417	1491	1948	1997	1120	1003	1682	1975	1114	1181	1405	1551	1249
h1SMcG0019609	2163	1657	2219	1846	1011	1221	1742	1945	1013	1499	1812	1614	1524	1642	1386	1914	1715	2564	2308	1591	1643	1556	1637	1091	1481	2541	2102	1827	1175	1595	1745	1588	1606	1487	1783	1246
h1SMcG0019610	330	270	346	274	174	229	292	244	174	261	308	306	327	327	300	374	264	339	350	311	253	253	303	171	325	452	321	293	240	264	289	271	257	257	265	241
h1SMcG0019611	9728	7561	7283	8242	9708	8598	9707	7916	8506	9331	7806	7996	10918	8950	9594	8944	10975	7717	10089	10283	10582	12752	13139	9764	10409	9861	8373	7653	7442	8668	10740	6188	6843	8763	8965	8015
h1SMcG0019612	2364	1772	1441	1639	1853	2024	1934	1746	1623	2083	1908	2067	1491	1808	1779	1645	1853	1832	2085	1973	1877	2129	2184	1446	2083	2825	2535	1818	1391	2018	2917	1672	1949	1961	2164	1592
h1SMcG0019613	49	19	22	20	12	8	10	9	6	32	20	17	22	14	10	13	6	17	19	4	3	20	9	9	11	22	17	21	23	14	19	9	13	15	33	5
h1SMcG0019614	12	6	1	3	3	11	7	11	9	4	3	8	11	15	18	2	5	9	9	5	11	10	10	5	5	6	5	5	6	13	13	13	13	17	14	5
h1SMcG0019616	250	189	147	190	172	184	162	148	150	178	144	198	131	179	152	137	163	115	153	138	119	168	199	102	254	266	300	228	126	174	277	203	141	165	161	128
h1SMcG0019617	708	644	628	488	163	253	283	583	254	407	393	370	191	149	152	288	94	336	172	131	58	57	88	76	645	724	741	630	235	257	325	521	424	309	391	295
h1SMcG0019618	66	42	44	23	33	22	37	22	41	28	35	37	39	15	18	63	19	28	27	29	35	58	21	19	27	69	59	53	47	25	35	16	28	35	24	28
h1SMcG0019619	4155	2689	3213	2570	2125	3420	4110	4021	2467	3997	4341	4422	2997	3426	2652	3533	3595	4751	4501	3323	3904	4149	4162	2822	2962	4163	3913	2643	3152	3373	4528	3607	3450	3371	3755	2825
h1SMcG0019620	2317	1550	1787	1640	1750	1948	2219	1893	1767	1898	1911	1890	1995	1664	1790	1750	2358	1962	1990	2088	2124	2355	2573	1588	1951	2506	2375	1852	1462	1821	2271	1461	1838	1905	2073	1981
h1SMcG0019621	47	36	29	38	30	29	48	26	36	17	27	26	16	19	45	29	42	38	29	42	32	29	59	21	73	26	23	34	52	19	20	35	8	8	34	13
h1SMcG0019622	42	26	32	35	17	16	18	16	13	29	16	16	31	31	28	31	42	19	16	24	27	30	36	50	44	38	42	17	8	16	35	21	23	19	21	15
h1SMcG0019623	22	18	14	26	25	31	25	15	27	6	21	11	26	11	29	26	26	27	21	24	27	35	38	30	36	60	7	37	16	11	32	60	38	9	34	21
h1SMcG0019624	1026	663	1073	624	316	271	399	664	342	575	713	550	450	483	505	582	361	814	568	407	520	496	520	324	590	923	1004	713	376	441	501	523	558	416	547	420
h1SMcG0019625	311	204	190	139	141	174	222	232	159	272	330	369	261	279	345	289	269	362	283	232	371	352	354	219	202	274	296	163	224	188	318	217	151	260	255	198
h1SMcG0019626	276	187	210	177	214	228	170	191	210	178	191	209	238	191	204	179	144	161	156	119	140	174	187	124	225	312	214	230	139	183	223	223	239	168	176	123
h1SMcG0019627	36	8	14	7	18	25	14	13	12	26	19	32	10	6	15	19	24	21	7	16	8	22	14	7	11	45	16	27	10	24	21	22	39	20	10	8
h1SMcG0019628	4	0	0	0	0	0	0	0	0	0	7	0	3	0	7	0	0	0	0	0	0	0	3	0	7	0	2	0	0	3	0	0	0	0	3	0
h1SMcG0019629	1386	1052	1089	1012	818	887	804	855	762	990	992	1099	777	890	977	909	978	917	886	904	929	1068	1077	678	1213	1611	1425	1082	689	879	1146	775	937	968	1201	929
h1SMcG0019630	111	96	192	83	65	49	51	72	51	54	48	78	110	120	160	147	82	107	103	67	94	97	108	61	96	111	137	119	57	49	74	94	42	81	60	81
h1SMcG0019632	11	6	5	3	3	9	22	10	4	19	10	1	15	11	20	18	6	31	27	13	31	43	19	17	5	5	8	0	14	8	17	8	5	9	10	1
h1SMcG0019633	462	336	490	283	219	294	355	453	215	341	431	517	354	416	417	541	339	581	407	334	381	287	388	211	318	469	396	322	232	361	465	476	320	326	350	238
h1SMcG0019634	91	65	51	59	64	42	32	41	18	77	50	44	106	173	105	99	182	97	185	131	205	198	196	154	77	101	84	69	59	58	105	44	68	50	64	59
h1SMcG0019635	18	21	13	6	13	11	14	14	2	11	12	42	43	36	54	25	18	5	30	26	36	59	58	22	27	30	8	21	18	28	34	12	15	20	29	11
h1SMcG0019636	117	96	71	104	95	74	120	131	70	85	128	90	81	99	98	97	178	164	166	147	124	211	197	128	69	127	95	75	60	76	107	114	104	106	104	64
h1SMcG0019637	2148	1604	2014	1597	890	1065	1193	1466	823	1250	1523	1498	1030	1233	1097	1216	927	1650	1226	944	1057	1084	1271	833	1580	2351	1974	1676	985	1074	1608	1687	1445	1286	1319	1066
h1SMcG0019638	983	822	1198	795	463	412	490	790	389	637	895	627	495	643	595	614	530	938	813	468	623	619	671	540	629	882	953	773	542	592	679	877	729	666	769	621
h1SMcG0019639	167	115	201	157	96	142	174	109	97	90	145	90	145	124	72	103	128	136	126	115	90	122	115	97	155	262	198	161	81	140	206	112	98	120	126	140
h1SMcG0019640	2408	1985	1818	1926	2004	2346	1928	2147	1706	2343	2335	2557	1432	1744	1522	1440	2123	2191	2532	2344	2023	2851	2345	1566	2756	3409	2658	2346	1783	2315	2745	1746	2091	1649	2211	2185
h1SMcG0019641	14	12	21	10	19	11	16	14	8	14	17	16	25	22	20	12	12	11	12	11	11	10	5	10	14	16	19	16	23	17	16	12	5	5	10	13
h1SMcG0019642	0	6	5	10	14	8	7	1	2	9	10	5	5	6	1	3	2	0	5	0	4	9	6	0	8	8	0	3	3	2	3	1	2	6	7	4
h1SMcG0019644	1631	1279	1637	1288	764	959	1022	1358	799	1327	1650	1609	860	899	785	1165	1197	1738	1547	1145	1157	1233	1180	785	1270	1915	1717	1339	795	922	1318	1180	1215	1016	1140	1021
h1SMcG0019645	2081	1300	1411	1245	1586	1753	1428	1502	1115	943	1485	1896	767	727	724	845	967	1238	1336	1087	979	1242	991	679	1739	2017	2140	1634	1397	1154	1511	1272	1847	1491	1697	1557
h1SMcG0019646	2477	1506	2394	1576	1430	1148	1181	1569	910	1534	1809	1656	1128	1376	1469	1116	954	1667	1532	1172	1329	1493	1198	888	1468	2678	2527	2075	1385	1094	1580	1455	1215	1395	1655	1420
h1SMcG0019647	445	203	256	210	315	353	406	339	291	411	386	481	205	236	205	272	363	321	422	435	294	450	398	256	370	540	422	339	276	438	599	324	353	446	454	442
h1SMcG0019648	691	555	572	458	336	350	403	502	263	316	373	245	388	357	425	373	317	330	430	295	187	132	215	129	564	632	663	549	233	411	538	454	247	287	340	225
h1SMcG0019649	21	19	7	3	27	5	12	16	5	52	10	5	9	6	7	15	20	8	9	18	20	18	13	7	22	22	19	10	22	18	34	4	14	22	15	14
h1SMcG0019650	13	17	24	13	52	14	23	4	19	30	10	18	23	23	29	14	20	17	13	29	28	29	34	15	10	36	34	19	23	31	22	45	14	17	15	32
h1SMcG0019651	90	85	58	93	59	86	80	95	75	105	74	85	55	65	102	87	108	101	71	73	88	102	110	62	101	139	148	84	54	102	131	102	120	77	125	89
h1SMcG0019652	654	407	429	387	305	471	388	346	345	437	467	502	331	462	399	371	342	438	358	310	329	334	329	277	492	818	741	504	269	349	576	459	490	549	409	316
h1SMcG0019654	4	3	0	6	16	7	3	4	8	12	3	6	11	4	7	4	5	4	11	5	9	7	10	5	4	23	5	10	16	4	2	3	3	16	7	3
h1SMcG0019655	1380	1166	1476	1041	649	647	768	636	444	826	902	875	1531	1580	1415	1569	1009	1004	1108	874	1049	922	1137	1004	1347	1458	1388	1341	714	613	702	759	649	647	796	609
h1SMcG0019656	103	67	61	97	84	85	141	78	65	83	107	92	101	143	70	99	69	102	82	95	102	92	98	103	87	139	98	110	101	94	100	86	58	122	89	74
h1SMcG0019657	8221	5528	8433	5615	3898	5142	8948	11902	3294	8769	9379	8343	4222	4054	4417	7004	6458	12079	8937	5800	6377	4851	5613	4843	4043	6808	6593	5414	5096	8775	9089	11069	7164	6653	6236	5608
h1SMcG0019658	2042	1421	1925	1655	1420	1689	2471	3061	1092	2155	2544	2356	2013	1973	1846	2573	2967	3873	3289	2338	2619	2000	2361	2020	1438	1748	1916	1611	1545	2171	2624	3020	1790	1826	1923	1808
h1SMcG0019659	148	145	124	136	147	156	186	153	109	152	163	158	171	176	142	166	178	208	163	147	122	133	180	92	150	215	194	180	163	205	132	151	121	131	176	98
h1SMcG0019660	179	133	150	147	135	165	172	138	87	114	191	205	168	178	140	206	113	160	194	114	135	113	141	97	180	247	210	163	151	151	142	146	120	164	185	122
h1SMcG0019661	1764	1285	1621	1321	968	1197	1481	1630	1052	1296	1500	1620	1049	1231	1043	1197	1366	1534	1768	1204	1053	1060	1127	795	1487	2132	1639	1570	1024	1191	1529	1363	1430	1454	1359	992
h1SMcG0019662	1551	1100	1555	1188	706	961	1102	1102	886	1171	1381	1596	1781	2169	1926	2299	1795	2334	2791	1625	2056	1842	2203	1251	833	1745	1309	1182	902	1059	1229	1115	1056	1190	1342	822
h1SMcG0019664	4074	2905	3422	3002	2944	3259	3710	3445	3068	3822	3613	4456	3839	4444	4125	4756	7008	6380	6906	5950	6357	6501	6773	4466	3358	5215	4789	3562	2223	3338	5184	3622	3201	4018	3833	3044
h1SMcG0019666	752	506	763	477	399	625	675	597	414	711	742	776	458	508	527	527	412	687	611	433	570	914	697	393	452	913	610	470	649	668	826	670	664	742	641	571
h1SMcG0019667	22750	17330	23325	18305	6736	9604	11743	19004	9328	17266	21169	16809	10555	10652	9806	15992	10667	20778	14788	11047	10542	11166	10848	9702	13668	23467	27056	21389	8440	11251	15135	17684	18318	14129	14813	13309
h1SMcG0019668	396	273	208	185	258	441	376	346	334	401	388	383	188	204	169	251	338	275	336	360	304	434	382	226	327	464	430	251	226	353	470	303	308	378	394	397
h1SMcG0019669	38	19	14	28	23	34	38	26	11	37	28	12	8	14	13	28	15	20	27	35	22	31	41	21	47	44	28	20	18	26	52	22	34	32	38	28
h1SMcG0019670	5	6	2	4	7	9	3	12	2	8	6	2	4	2	1	3	5	1	5	4	2	0	7	1	3	9	0	6	2	5	4	3	0	0	7	9
h1SMcG0019671	1	4	1	2	7	3	1	1	0	0	2	11	2	5	4	5	1	3	5	3	3	3	1	4	8	2	6	6	6	0	0	1	6	4	0	5
h1SMcG0019672	521	317	335	367	401	395	407	370	263	409	403	402	467	395	477	431	487	373	443	404	401	515	456	303	412	611	601	345	314	369	503	339	367	353	443	355
h1SMcG0019673	1155	787	1170	720	800	905	900	985	721	1024	1064	1265	865	1075	989	1132	1096	1283	1246	1123	1204	1116	1470	732	1000	1601	1464	1077	609	1016	1491	1023	900	1059	1032	777
h1SMcG0019674	3648	2713	2507	2399	3566	3968	4274	3505	3397	3917	3499	3916	2723	2719	2817	2645	3312	3423	3194	3331	2900	3387	3282	2201	3561	4478	3909	3206	2736	3903	4688	3401	3617	4027	3825	2728
h1SMcG0019675	23	24	28	11	31	29	67	98	32	85	131	86	50	96	83	82	147	318	211	129	81	124	134	93	24	51	24	16	44	62	84	77	89	97	65	31
h1SMcG0019676	354	225	222	188	220	334	382	347	249	327	267	312	208	224	270	329	438	392	366	366	325	375	361	211	289	440	388	262	241	353	483	198	267	280	339	267
h1SMcG0019677	7978	4858	4942	4603	5604	6904	7376	6327	5514	8463	6570	8729	5387	6347	5604	6582	7793	8255	8280	7418	7858	8923	8830	5383	7891	10059	8258	6443	4511	7190	11292	7750	6046	7355	6965	5218
h1SMcG0019678	14	6	9	13	2	6	2	10	8	14	7	14	0	3	7	12	13	14	4	5	1	2	2	7	4	4	9	7	3	5	11	8	3	2	8	2
h1SMcG0019679	1479	1348	1731	1435	892	1254	1531	1842	1188	1670	1905	1792	882	893	853	1140	1045	1391	1069	890	838	1016	986	665	1341	1623	1767	1382	973	1349	1433	1899	1675	1501	1668	1213
h1SMcG0019680	118	84	99	102	94	113	80	100	67	71	79	100	66	81	94	125	95	104	170	113	83	148	113	100	88	171	141	87	63	71	129	87	59	104	74	78
h1SMcG0019681	9702	7159	7769	6747	6901	9330	10167	9214	7814	9620	10151	9860	6837	7102	6449	7532	10686	10178	11313	9348	9616	9368	10362	6586	8132	10877	9272	7442	6507	8734	10516	7721	9086	8533	9676	7936
h1SMcG0019682	3206	2241	2634	2016	2143	3057	3452	3329	2183	2972	3335	3426	2889	2664	2474	2808	3668	4114	4247	3100	3460	3005	3580	2270	2340	3247	3115	2249	2283	3031	3406	2722	2848	2605	3136	2395
h1SMcG0019684	226	109	167	102	114	115	185	149	97	130	104	142	126	163	139	159	117	153	157	174	135	142	110	74	152	272	239	139	122	142	220	153	124	138	144	107
h1SMcG0019685	1380	1015	992	986	976	1166	1336	1066	828	1172	1006	1255	932	1041	1123	1188	1342	1165	1105	1240	1150	1140	1440	898	1216	1693	1599	1108	755	1111	1352	906	912	1184	1193	992
h1SMcG0019686	443	347	398	327	378	350	373	354	279	408	426	465	461	443	454	417	446	464	462	450	414	541	478	406	487	571	492	404	322	410	483	400	335	319	383	305
h1SMcG0019688	1609	1355	1898	1328	427	330	543	1102	362	758	1007	719	498	469	609	965	658	1062	910	595	516	657	530	466	995	1572	1622	1263	505	507	642	970	756	567	846	845
h1SMcG0019689	148	113	78	61	115	104	117	117	90	127	140	107	87	105	87	126	88	57	87	103	87	58	68	48	167	117	97	83	66	121	153	65	109	148	69	84
h1SMcG0019690	5974	4535	3916	4527	5490	5051	5006	4075	5218	5305	4527	5038	3931	4230	4185	4368	5839	4248	5634	5612	5113	6124	5685	4422	6686	6898	5886	5608	4054	4872	6569	4565	4499	4335	5306	4288
h1SMcG0019691	346	302	446	263	160	183	264	334	149	265	360	291	98	146	131	206	135	269	175	147	165	160	148	119	231	363	376	239	216	241	361	372	280	224	247	219
h1SMcG0019692	135	66	123	73	61	55	60	93	76	74	97	68	26	37	38	42	34	77	43	43	40	31	48	30	65	105	93	60	40	67	86	108	64	53	63	82
h1SMcG0019693	849	664	1074	574	387	488	651	905	355	774	969	678	318	427	368	582	370	734	519	331	388	453	451	279	590	799	737	539	557	539	789	1108	472	536	659	577
h1SMcG0019694	10	10	19	30	9	10	21	17	11	27	25	24	21	21	13	11	11	20	22	28	12	31	14	21	19	21	22	15	9	5	10	24	10	9	15	9
h1SMcG0019695	84	118	115	73	43	59	55	65	45	69	67	92	48	63	52	100	70	104	70	75	61	97	91	76	102	95	106	87	64	57	66	74	61	61	98	77
h1SMcG0019696	64	62	69	29	25	23	45	31	22	32	66	23	34	24	21	37	44	49	45	34	35	43	46	28	32	54	46	67	24	28	38	57	22	27	37	35
h1SMcG0019697	1306	1336	1904	1209	530	524	720	1313	552	1012	1179	825	544	595	664	803	651	1162	905	497	486	493	554	526	1086	1361	1458	1226	550	705	991	1397	901	935	994	713
h1SMcG0019698	221	190	345	152	116	114	123	125	86	177	195	179	110	158	147	189	184	226	252	145	177	191	215	160	153	268	234	182	144	94	159	158	142	126	181	168
h1SMcG0019699	375	307	361	197	217	373	388	350	234	267	326	377	385	390	356	443	535	443	579	393	435	380	468	311	322	423	376	285	251	269	408	395	221	273	352	278
h1SMcG0019700	231	160	253	172	124	122	120	149	72	92	121	106	134	204	250	188	134	152	148	120	67	105	95	39	208	240	239	174	112	131	238	179	91	97	105	77
h1SMcG0019701	118	97	83	124	52	30	67	69	25	47	43	50	44	49	64	74	49	71	36	25	25	44	47	29	83	151	103	91	43	57	93	88	63	39	26	39
h1SMcG0019702	1149	799	869	699	567	887	969	1124	622	972	1094	1020	643	833	642	953	1150	1107	1178	855	826	1010	1020	615	954	1523	1242	1027	765	734	996	814	755	667	762	701
h1SMcG0019703	2	5	2	3	4	5	0	1	2	6	4	4	9	6	8	0	0	4	1	7	0	4	9	0	6	1	4	4	3	4	3	7	7	13	5	0
h1SMcG0019705	859	368	777	464	257	386	408	509	281	583	620	569	534	546	484	479	343	536	439	347	489	721	586	376	366	811	628	472	576	440	654	541	455	455	551	423
h1SMcG0019706	436	275	257	253	225	317	266	242	339	430	254	404	222	291	181	261	369	312	335	351	257	329	324	164	568	567	525	399	253	276	507	369	274	325	341	243
h1SMcG0019707	797	601	531	489	659	721	754	589	668	682	656	723	636	660	636	704	868	797	796	822	741	845	958	592	786	865	960	597	514	735	1033	553	606	682	855	607
h1SMcG0019708	316	211	230	184	154	151	174	224	141	169	212	243	147	147	195	146	278	230	262	215	213	225	187	121	246	312	338	274	94	170	235	228	172	165	199	181
h1SMcG0019709	2599	1612	2043	1634	1446	2070	2224	2133	1366	2259	2266	2433	1949	2124	1786	2552	2491	2706	2891	2131	2881	2244	2673	1765	1776	2642	2641	1826	1630	1976	2288	2280	1652	1950	2127	1556
h1SMcG0019710	94	90	104	73	74	25	26	73	38	49	38	63	52	67	80	50	15	71	70	46	57	59	49	39	81	69	129	88	61	63	53	81	33	43	58	54
h1SMcG0019711	773	492	470	462	514	658	616	637	467	616	515	678	511	593	615	661	784	651	696	603	641	636	634	437	647	800	781	593	444	620	817	510	489	539	624	490
h1SMcG0019712	1239	834	1026	740	729	958	888	790	649	868	867	1089	907	958	1017	987	1190	1087	1087	1158	1186	1354	1159	860	848	1276	1303	838	679	814	1068	807	822	864	929	837
h1SMcG0019713	0	0	0	0	0	0	0	0	0	0	0	0	0	0	0	0	0	0	0	0	0	0	0	0	0	0	0	2	0	0	0	0	0	0	0	0
h1SMcG0019714	3	4	0	0	0	0	0	0	0	0	0	1	0	0	0	0	0	0	0	0	0	0	0	0	0	0	0	2	0	0	0	0	0	0	0	0
h1SMcG0019716	1	0	0	0	0	0	0	0	0	0	0	0	0	0	0	0	0	0	0	0	0	0	0	0	0	0	0	0	0	0	0	0	0	0	0	0
h1SMcG0019717	0	0	0	0	0	0	0	0	0	0	0	0	0	0	0	0	0	0	0	0	0	0	0	0	0	0	0	0	0	1	0	0	0	0	0	0
h1SMcG0019718	0	0	0	0	0	0	0	0	0	0	0	0	0	0	0	0	0	0	0	0	0	4	0	0	0	0	0	0	0	0	0	0	0	0	0	0
h1SMcG0019719	5	6	12	5	9	0	2	1	4	0	1	10	6	5	9	1	6	4	8	4	28	7	9	3	3	2	1	1	6	5	3	9	4	1	5	4
h1SMcG0019720	4	0	7	2	2	0	1	6	1	3	1	0	1	6	3	2	4	6	3	3	1	5	0	0	4	2	4	1	6	1	1	0	1	0	0	7
h1SMcG0019721	0	5	0	0	0	0	0	0	0	0	0	1	1	0	0	0	0	0	0	3	0	0	0	0	0	0	0	0	0	0	0	0	0	0	0	0
h1SMcG0019722	0	0	0	0	4	0	0	2	0	0	1	0	1	0	0	0	0	0	0	0	0	0	0	1	0	0	0	0	0	0	0	0	0	0	0	0
h1SMcG0019723	0	3	0	2	0	0	0	0	0	0	0	0	0	1	3	0	0	0	0	0	1	5	3	0	0	1	6	0	0	0	3	0	0	0	0	1
h1SMcG0019724	10	1	5	3	1	14	5	5	17	1	0	1	4	0	1	7	0	0	0	13	0	11	4	1	3	7	9	0	8	7	9	0	5	6	3	0
h1SMcG0019725	0	0	0	0	0	0	0	0	5	0	0	0	0	0	0	0	0	0	0	0	0	0	0	0	0	0	0	0	0	0	0	0	0	0	0	0
h1SMcG0019726	397	299	401	336	104	104	162	241	142	213	215	177	198	173	152	225	128	265	217	98	86	118	89	70	296	308	448	317	149	158	180	317	247	205	223	193
h1SMcG0019727	1347	1123	891	975	810	1225	1127	1065	997	1271	1185	1431	691	1105	901	1273	1820	1587	1484	1442	1239	1793	1347	843	1339	1814	1378	1138	656	1139	1727	1116	994	980	1214	1110
h1SMcG0019728	5112	3020	3144	3008	3063	4408	4984	5011	3692	4926	4574	4985	2924	3757	3660	3929	5774	5238	5630	5697	4572	4917	5348	3347	4406	6048	4359	3738	2978	5352	6975	4038	3909	4514	4366	3497
h1SMcG0019730	531	348	381	382	382	434	340	308	345	450	390	499	277	393	330	320	401	430	489	431	412	459	472	293	570	699	672	487	239	483	651	403	406	359	427	270
h1SMcG0019731	571	513	536	488	252	294	349	516	266	388	357	413	323	394	371	330	261	390	328	279	229	300	277	203	585	755	695	661	241	376	523	399	356	341	314	284
h1SMcG0019733	1382	793	1511	1003	514	417	340	532	355	460	555	477	478	601	643	479	311	566	556	365	356	502	378	335	868	1134	1361	1022	466	458	545	488	419	477	530	481
h1SMcG0019734	4227	2867	2778	2819	3611	4314	4017	3671	3591	3760	4145	4335	2791	2994	3384	3171	4142	3441	4193	4116	3851	4075	4169	3118	4453	4627	4070	3564	3481	3863	5073	3768	4255	3686	4429	3815
h1SMcG0019735	70	46	49	69	23	78	22	47	24	35	48	97	45	55	44	66	49	66	58	47	49	47	37	25	96	97	115	84	40	39	76	50	56	60	57	28
h1SMcG0019736	12	8	0	0	3	6	4	0	0	2	1	2	13	2	0	5	0	1	2	0	0	5	3	3	2	1	1	6	6	17	12	3	1	4	8	1
h1SMcG0019737	40	31	39	47	14	4	21	10	16	13	29	17	36	29	29	21	34	37	47	28	21	23	24	37	34	61	29	30	16	7	21	25	36	16	22	18
h1SMcG0019738	256	235	277	234	68	77	88	155	69	109	220	166	109	117	157	113	84	169	94	102	130	161	128	99	236	382	272	299	78	127	234	187	196	132	106	111
h1SMcG0019739	186	120	221	154	76	126	77	139	71	125	131	99	127	98	104	153	118	141	168	109	123	151	116	77	163	278	173	148	82	84	152	106	127	84	136	116
h1SMcG0019740	425	260	213	182	214	281	206	276	175	339	272	377	190	276	293	261	258	256	270	192	240	244	270	172	327	431	353	243	182	325	435	321	236	332	240	196
h1SMcG0019741	8	10	16	24	18	18	2	13	16	20	12	22	10	15	22	19	16	4	19	22	35	32	20	38	28	12	20	23	9	9	14	10	16	13	13	8
h1SMcG0019742	13	15	14	17	10	15	14	13	28	25	17	34	27	25	26	19	15	9	16	20	23	19	15	18	25	24	24	17	22	10	30	28	14	22	11	19
h1SMcG0019743	24	23	6	12	18	2	17	14	21	42	19	32	18	8	7	3	2	11	9	3	7	22	21	28	18	19	17	25	2	32	19	1	21	12	21	12
h1SMcG0019744	13	15	12	10	8	13	8	14	11	20	11	19	15	24	12	10	14	16	22	10	18	24	29	14	12	12	24	13	12	20	22	6	13	5	26	20
h1SMcG0019745	231	130	159	126	234	202	294	256	112	265	214	217	229	224	263	274	285	316	297	212	240	304	394	282	173	200	156	108	268	176	361	311	185	198	230	181
h1SMcG0019747	7631	5819	6593	5508	4797	6336	7367	7342	5372	6538	7590	7379	4980	5142	5375	6072	7954	7982	8247	6410	7196	6481	7481	5033	5767	8142	8049	5938	4383	6271	7729	6494	6571	6677	6876	5331
h1SMcG0019748	443	356	423	295	216	345	409	336	288	464	494	490	523	485	432	493	418	559	531	429	481	503	489	389	341	542	505	333	233	332	539	393	367	407	404	335
h1SMcG0019749	3208	2346	3641	2271	1554	1927	2548	4103	1431	2329	3376	2463	1827	1971	1782	2529	2916	3772	3242	2366	2613	2935	2739	1836	2227	3621	3425	2551	2147	1892	2690	2925	2173	1870	2405	2256
h1SMcG0019750	156	135	211	138	92	104	95	113	47	87	95	116	159	119	155	178	93	101	145	79	85	107	63	63	136	292	274	166	88	95	117	153	110	134	96	80
h1SMcG0019751	58398	40290	50170	42836	40488	36622	34345	37648	31161	30703	46940	52770	21428	21250	18675	20568	21329	39791	35260	23998	25930	25605	25184	19619	45175	43931	66264	57319	47348	46004	34050	32268	46434	51703	44346	37781
h1SMcG0019752	895	508	787	450	293	470	461	479	323	685	655	642	468	527	472	658	434	690	668	347	621	644	612	393	565	785	745	560	484	463	606	672	505	576	605	501
h1SMcG0019753	3503	2351	2471	2177	2086	2744	2745	2649	2083	2731	2434	2515	2161	2130	2129	2073	2449	2530	2450	2263	1875	2331	2288	1542	2860	3994	3596	2595	1660	2528	3524	2272	2136	2517	2380	1999
h1SMcG0019754	1210	786	852	742	611	979	994	871	662	1069	1087	1052	777	805	783	740	865	1019	1042	851	821	728	880	494	1034	1608	1366	925	710	921	1252	965	938	943	986	760
h1SMcG0019755	54	30	43	13	40	36	25	26	36	43	33	28	38	28	29	33	39	15	49	23	24	29	31	8	58	58	26	48	25	32	39	24	19	27	32	39
h1SMcG0019756	3045	1992	1710	1946	2417	2938	3320	2564	2268	2657	2450	2701	1995	2084	2035	2096	2839	2667	2931	2468	2262	2684	2826	1688	2648	3512	2830	2295	1947	2537	3750	2162	2270	2410	2649	2283
h1SMcG0019757	187	136	155	139	154	216	229	307	170	223	274	318	170	201	168	232	232	283	274	209	195	302	237	235	164	245	208	183	185	200	326	281	263	207	219	148
h1SMcG0019758	7407	4439	9654	5394	3191	2616	2796	4557	2096	3552	4735	3127	2723	2629	2806	2525	2693	4865	3692	2502	2948	2725	3116	2603	3758	5969	6622	4982	2622	2926	4596	4292	2693	2983	3828	4226
h1SMcG0019759	95	93	115	67	20	19	20	28	19	45	49	29	22	32	29	24	25	78	39	30	37	27	23	22	65	80	81	54	18	51	34	71	26	35	22	27
h1SMcG0019762	1807	1068	1406	1211	1246	1515	1471	1139	1152	1340	1223	1100	1607	1342	1521	1582	1832	1360	1555	1558	1477	1614	1783	1208	1510	1867	1678	1263	1021	1461	1537	1032	1171	1084	1311	1189
h1SMcG0019763	20443	11678	11620	11064	14886	16913	17967	16077	14374	19685	16748	19932	12691	13546	13243	12583	15810	16148	16434	15681	16754	20393	19314	11985	15025	21225	18739	14032	11389	16406	22464	14595	15573	18838	16186	11643
h1SMcG0019765	243	158	259	155	101	95	91	135	62	122	173	139	182	147	165	206	107	221	157	138	138	107	128	76	140	194	300	199	115	109	151	120	90	119	140	143
h1SMcG0019767	352	242	278	206	239	415	358	326	276	380	381	349	278	278	248	300	342	389	445	319	341	322	439	274	296	462	333	219	237	293	362	321	349	297	389	323
h1SMcG0019769	3486	2671	3153	2424	1645	2436	3002	3386	1894	2978	3357	3050	1772	1714	1738	2195	1902	2882	2589	1907	1722	1845	1940	1174	2495	3804	3712	2965	1983	2518	3481	3244	2719	2628	2982	2013
h1SMcG0019772	2150	1697	2149	1850	717	1054	1050	1638	955	1361	1793	1417	683	710	533	907	876	1357	1097	889	805	798	764	611	1822	2272	2704	2096	1001	1255	1320	1559	1704	1470	1550	1311
h1SMcG0019773	41	29	48	13	25	33	29	36	55	26	17	31	61	43	32	47	28	59	58	33	37	51	33	40	41	49	51	43	23	30	44	37	35	38	30	20
h1SMcG0019774	3	4	5	6	2	4	0	1	1	5	3	0	6	2	1	0	4	5	6	1	3	5	5	0	3	8	3	1	2	12	0	0	1	2	8	4
h1SMcG0019775	3825	3098	3409	3105	3194	3809	3912	3514	3534	3716	3633	3602	3537	3546	3424	3338	4888	3773	4519	4417	4508	4179	5169	3373	3685	4443	4309	2909	2765	3608	4188	2679	3334	3388	4201	3432
h1SMcG0019776	1094	814	1073	748	645	796	979	1054	817	1005	1355	1192	1044	1035	915	1085	985	1356	1480	982	1150	1128	1265	823	967	1243	1254	829	768	918	1134	936	991	1028	1015	822
h1SMcG0019777	11	32	17	8	8	22	21	10	17	25	27	39	15	18	7	9	38	9	26	16	25	25	40	13	7	26	27	21	7	30	31	9	17	22	30	25
h1SMcG0019778	2214	1596	2022	1594	1226	1809	2068	1880	1202	1859	1905	1916	2087	2253	2008	2363	2655	2798	2838	2053	2191	1831	2321	1534	1641	2297	2115	1659	1476	1853	1983	1781	1521	1640	1961	1297
h1SMcG0019779	7193	5250	6246	4876	4066	5705	6432	6392	4357	5950	7021	6386	6602	6318	6038	6381	7174	7630	8019	6755	6210	5796	7446	4239	6080	8237	7378	5889	4147	6401	7714	5529	5705	6053	5836	4816
h1SMcG0019780	330	281	335	234	88	145	164	203	95	169	171	161	223	159	222	283	149	182	169	180	121	163	163	115	190	406	341	233	125	198	192	212	190	82	144	141
h1SMcG0019781	1413	1016	911	820	973	948	1039	982	1018	967	1016	1076	1069	1030	977	1056	1098	1081	1149	1004	920	887	1024	691	1246	1598	1460	1148	806	1071	1309	1044	969	1077	973	771
h1SMcG0019782	2889	1924	2076	1807	2088	2635	2766	2617	2251	2517	2499	2786	2037	2203	2532	2624	3247	3098	3303	3238	2732	3277	3316	1975	2331	3463	3428	2176	1777	2623	3412	2077	2447	2515	2846	2136
h1SMcG0019783	97040	71776	86975	87391	104625	105543	118194	93576	103945	108303	83401	86054	124092	96405	98528	93282	114454	90225	100132	100211	102599	110904	145889	96918	118605	116644	104355	94988	82532	112783	128141	67604	83240	96816	106897	83546
h1SMcG0019784	12551	9230	12514	10244	10261	13274	14240	12527	12481	12425	11498	11183	12055	9917	10409	11409	13344	12475	12059	11576	10926	11340	16196	10051	11587	14619	15076	11644	8171	13621	14395	9467	12669	11702	14103	11520
h1SMcG0019785	641	445	382	332	538	597	548	491	484	474	500	566	259	350	302	294	405	341	435	478	345	545	450	253	583	674	656	492	393	610	742	351	548	502	554	554
h1SMcG0019786	357	283	291	255	316	426	458	390	323	353	337	355	373	397	351	332	531	438	457	485	437	558	586	355	417	543	477	301	275	395	516	220	318	307	388	377
h1SMcG0019787	6236	4696	6257	4844	3149	3878	4745	5575	3414	6019	6600	5921	4273	3698	3255	4292	3841	5811	5975	3770	5164	4696	5129	3438	4989	6832	6171	5236	4742	4615	5804	4769	5477	5174	5805	4841
h1SMcG0019788	1235	838	648	746	1058	987	947	909	889	1039	893	1050	705	732	654	583	863	762	900	984	875	1191	1039	698	1147	1535	1145	873	694	1041	1633	919	983	916	966	870
h1SMcG0019789	6	16	9	13	19	2	7	7	7	10	7	18	0	2	6	6	3	10	11	2	6	9	8	3	12	10	5	5	4	5	4	11	0	14	5	3
h1SMcG0019790	1656	1253	1279	1083	940	1340	1515	1415	934	1481	1707	1663	1229	1421	1109	1229	1358	1736	1787	1310	1429	1368	1551	956	1316	1932	1726	1399	1167	1467	1749	1322	1295	1293	1476	1250
h1SMcG0019791	268	200	174	163	172	229	194	225	189	312	275	341	231	225	188	186	313	239	334	248	277	302	317	181	256	382	219	180	204	296	312	215	300	241	246	158
h1SMcG0019792	35	31	35	14	20	30	35	42	29	41	42	40	35	29	21	33	28	33	40	27	44	49	58	20	37	62	54	25	32	38	63	54	43	46	45	38
h1SMcG0019795	29	13	8	17	23	12	12	8	9	18	10	15	13	4	10	5	27	20	16	10	9	16	14	5	21	16	12	4	10	5	18	7	16	17	20	11
h1SMcG0019796	0	6	0	1	2	3	1	2	5	0	4	5	7	0	1	5	0	1	6	4	3	1	4	2	2	4	2	4	1	2	2	2	1	3	3	4
h1SMcG0019797	12	9	8	1	7	12	12	11	6	10	0	4	7	7	9	6	7	10	7	6	5	17	10	0	10	10	34	7	5	7	14	0	2	4	7	5
h1SMcG0019798	19	19	16	9	4	16	28	11	5	11	12	11	24	27	22	21	10	6	29	8	13	6	27	11	18	43	21	18	10	11	20	11	12	10	16	12
h1SMcG0019799	788	662	648	567	408	560	652	599	388	591	527	569	638	562	547	570	596	672	648	633	614	693	747	449	658	890	821	589	421	563	618	456	512	497	592	559
h1SMcG0019801	8649	5536	5937	5086	5344	8004	8678	7616	5882	8937	7951	8826	6080	6131	5241	6564	7950	9022	10318	7850	7654	9624	9140	5345	7647	10403	8502	6525	6077	7813	11061	6822	6950	7552	8191	6066
h1SMcG0019805	8584	7807	8004	6667	8349	9448	8859	8133	8158	8965	8947	9152	5220	4932	4954	5389	7678	6414	6678	6804	6496	6699	7344	5652	8152	10676	10659	7882	6186	8350	9937	8089	8559	8713	9567	8164
h1SMcG0019812	8308	6828	6820	6731	6846	7629	7502	6401	6165	6954	7183	7214	7311	5811	6200	6200	9007	6505	7801	7488	8391	7238	8654	6225	7491	9053	9086	6359	5163	7091	8059	6425	6471	6622	7542	6198
h1SMcG0019813	50	45	35	24	51	38	29	48	41	34	46	63	26	36	54	36	33	24	36	37	27	35	57	29	39	46	44	39	18	45	68	49	13	31	45	32
h1SMcG0019817	234	133	240	144	114	120	159	152	83	202	205	219	188	190	184	253	113	161	164	126	134	188	168	121	178	251	327	163	122	188	264	239	175	124	218	156
h1SMcG0019819	384	235	271	206	263	306	342	296	302	322	318	261	256	214	320	252	372	207	282	331	270	310	349	252	338	373	299	260	252	324	519	240	279	284	317	327
h1SMcG0019821	503	407	460	411	362	553	564	477	348	472	437	569	403	361	407	531	727	563	654	603	522	760	635	361	513	720	737	396	318	512	605	415	491	447	424	423
h1SMcG0019824	4878	3414	3864	3356	2522	3351	4086	4264	2353	4023	3627	3967	2961	3149	2506	3211	2828	3932	3631	2752	2585	2817	3055	1810	4448	5349	4714	4211	2730	3409	4791	3815	3169	3410	3543	2743
h1SMcG0019826	186	126	116	101	63	113	107	132	76	102	94	170	113	109	92	113	161	140	147	119	198	167	125	72	109	173	244	96	71	115	164	121	109	117	122	69
h1SMcG0019827	1485	1079	1124	1118	996	1193	1208	1120	1475	1978	1684	2121	952	937	1106	915	1009	987	1147	889	1880	1473	1804	1343	1399	1989	1736	1224	882	1162	1733	1108	1579	1640	1732	1356
h1SMcG0019831	43	25	41	26	15	18	15	19	25	15	29	41	31	22	40	19	29	34	45	24	21	23	25	15	18	29	32	30	29	33	49	32	22	45	23	27
h1SMcG0019832	72	27	46	37	20	24	17	29	33	26	31	27	27	28	66	58	20	24	34	30	39	33	31	30	51	63	47	36	27	23	66	42	27	18	27	20
h1SMcG0019835	2416	1533	1478	1505	2088	2734	2298	2064	1878	2376	2240	2386	1960	1952	1781	1633	2570	2468	2241	2361	2028	2602	2337	1322	2049	2754	2612	1873	1355	2228	3248	1969	1749	2160	2093	1526
h1SMcG0019836	15942	11771	11772	11809	13548	16693	17411	15397	13584	16782	14568	15914	12275	12010	11962	12707	17024	14504	15954	17060	13513	17696	16524	10269	15257	18901	16235	13410	11210	14741	19731	12577	13033	13467	15524	12931
h1SMcG0019837	564	539	698	606	171	216	199	456	188	334	526	347	204	241	263	385	293	464	349	242	235	217	243	197	447	588	556	494	237	298	363	434	339	325	299	311
h1SMcG0019840	5076	2794	3727	2818	2455	4460	5044	4562	3207	5503	5478	5796	3739	3974	3556	3958	3910	5504	6168	3745	4976	6072	6232	3173	3965	5945	4814	3230	3876	4584	6284	4099	4493	4322	4814	3601
h1SMcG0019841	301	283	340	293	105	127	141	262	125	201	287	233	144	138	169	185	195	255	273	183	176	170	163	118	216	305	325	282	102	153	195	238	211	180	187	213
h1SMcG0019842	161	141	216	163	52	78	81	128	64	80	148	101	69	93	89	123	82	134	99	85	65	37	77	48	129	139	186	154	65	82	89	106	79	83	90	106
h1SMcG0019843	361	227	355	242	190	171	190	219	132	177	271	265	237	281	264	266	189	223	266	200	237	188	226	173	243	379	300	254	162	191	197	214	192	174	214	193
h1SMcG0019844	5194	4031	4064	3620	3390	4570	4924	4349	3492	4313	4526	4548	4694	4691	4394	4738	6551	5689	6736	5366	5079	5724	5610	3926	4737	6038	5027	4208	3441	4328	5083	3984	3849	3582	4321	3890
h1SMcG0019845	1477	1154	1601	1101	638	613	636	912	527	903	1031	900	708	799	859	895	571	1024	840	532	583	706	798	616	1170	1604	1620	1279	671	826	1136	939	952	799	911	653
h1SMcG0019846	763	560	837	552	219	309	320	388	225	419	461	386	444	427	405	573	358	543	472	342	368	401	412	330	460	830	685	570	321	366	436	470	389	351	360	316
h1SMcG0019847	8768	5763	5734	6034	6802	7427	7482	7083	5772	8934	8275	8861	5952	5691	6381	5633	5736	7574	8126	6335	6780	8516	7153	4856	8707	9951	7955	7865	7302	8078	11750	7509	7481	7761	7566	5818
h1SMcG0019851	2539	1599	1566	1453	1497	1972	2054	1733	1617	1839	1986	2400	975	1152	1232	1202	1666	1500	1458	1648	1565	1839	1781	1086	2165	2900	2547	1823	1396	1953	2718	1748	1926	1840	2365	2053
h1SMcG0019852	2	2	5	1	0	0	4	0	3	10	5	0	0	7	1	0	0	6	0	3	0	2	1	0	0	1	0	0	3	6	3	0	0	0	0	1
h1SMcG0019853	688	462	808	524	349	379	397	620	259	483	531	425	354	307	440	459	354	613	586	346	317	369	400	281	448	676	760	636	437	431	668	629	442	454	396	425
h1SMcG0019854	14	17	11	4	13	16	19	19	31	21	12	26	49	37	57	55	68	53	84	52	70	25	53	50	14	24	10	8	6	39	23	11	25	23	30	9
h1SMcG0019855	943	1024	1173	1044	945	806	814	831	653	678	644	561	1357	1095	1267	1065	873	674	873	797	734	797	955	897	1233	1030	1020	864	820	901	1047	813	651	788	599	611
h1SMcG0019856	1116	800	942	778	807	1010	942	936	953	970	905	947	1371	1237	1286	1220	1586	1203	1573	1440	1566	1339	1663	1171	945	1208	1418	920	704	1006	1001	822	829	963	1145	826
h1SMcG0019857	1485	1018	1735	1194	592	614	773	1068	440	924	1064	823	891	856	926	1169	924	1407	1190	794	712	834	836	697	944	1277	1523	1170	721	777	1044	1063	723	720	819	699
h1SMcG0019859	110	85	103	101	82	106	102	76	77	125	87	111	115	97	118	112	102	81	97	64	98	91	115	82	93	169	99	94	72	117	201	117	68	107	93	85
h1SMcG0019860	1	0	0	1	0	0	0	0	1	0	0	0	0	0	1	1	1	4	0	1	0	0	0	1	0	0	1	0	0	0	0	0	0	0	1	0
h1SMcG0019861	0	0	0	6	0	0	0	3	0	0	0	0	0	0	3	0	0	0	0	0	1	2	0	0	3	2	0	0	1	3	0	0	0	0	1	0
h1SMcG0019862	3678	2497	2826	2689	2984	3072	3334	2793	2480	3268	2861	3019	3777	3431	3546	3219	3424	3139	3273	3290	2834	3454	3436	2367	2889	3947	3648	2719	2293	3390	4314	2725	2558	3025	2836	2447
h1SMcG0019863	564	364	472	478	317	307	338	322	263	317	300	291	571	438	472	413	394	411	457	371	375	429	427	377	581	562	570	449	210	350	389	388	299	347	294	320
h1SMcG0019864	166	145	206	157	158	95	126	97	113	195	107	148	315	268	353	233	182	116	167	162	125	152	172	152	189	224	206	179	184	116	219	166	112	125	165	158
h1SMcG0019865	292	246	202	178	171	227	354	243	154	254	235	251	280	266	280	333	283	288	246	305	213	278	289	143	215	273	246	173	221	250	324	246	200	176	225	245
h1SMcG0019866	3008	1958	2176	1906	2392	2790	2702	2381	2473	2475	2548	2752	2496	2350	2657	2436	3443	2621	3035	3208	3173	3209	3503	2360	2573	3489	3338	2155	1873	2248	3185	2144	2447	2344	2838	2600
h1SMcG0019867	977	699	813	642	545	788	699	743	462	710	548	627	725	664	697	721	715	775	784	615	628	697	772	485	983	1117	947	740	528	772	980	601	523	588	724	462
h1SMcG0019868	8	4	14	6	10	3	9	1	5	20	17	10	0	5	5	0	7	5	4	8	2	29	10	2	10	11	19	10	4	12	13	16	9	12	14	7
h1SMcG0019869	2209	1634	2101	1404	1022	1268	1588	1789	1012	1807	1962	1960	1449	1511	1419	1793	1684	2096	2113	1337	1837	1685	1720	1227	1676	2614	2284	1728	1301	1387	1744	1923	1530	1650	1549	1347
h1SMcG0019871	1364	960	1017	916	881	933	1037	876	782	961	988	968	1056	1075	1060	997	1161	961	1088	1085	1105	1303	1462	787	1305	1679	1625	1174	698	1022	1146	678	812	910	1062	860
h1SMcG0019872	15	17	9	22	23	23	12	15	15	89	18	15	8	18	21	12	19	25	15	16	8	18	8	8	69	36	20	24	8	71	30	18	8	34	10	13
h1SMcG0019873	1306	993	691	826	913	910	951	893	899	1140	1077	928	980	1185	1194	1055	1704	1217	1522	1689	1409	1989	1826	1252	1272	1489	1091	890	572	894	1583	772	843	1137	1168	989
h1SMcG0019874	111	67	81	48	25	52	67	85	25	36	69	116	66	54	54	61	82	82	86	44	35	45	61	10	77	86	85	109	31	80	101	61	38	50	49	55
h1SMcG0019875	1048	809	670	699	710	933	876	793	726	994	767	828	590	707	663	639	1037	824	918	830	793	1390	1361	842	1106	1402	945	777	649	766	1262	782	616	736	855	735
h1SMcG0019876	156	130	109	95	109	125	117	117	77	90	91	123	105	101	127	115	131	132	136	119	121	207	160	124	162	187	210	133	102	114	147	139	78	120	77	84
h1SMcG0019878	750	551	748	617	688	636	777	574	767	1047	888	932	723	720	763	696	641	800	738	605	883	1233	1012	912	866	1032	641	792	954	1088	1512	1156	690	851	722	582
h1SMcG0019879	10	30	32	38	16	19	14	15	20	9	15	26	24	37	17	16	22	18	27	31	32	31	33	20	41	59	29	41	13	17	46	44	10	36	29	26
h1SMcG0019880	133	128	84	116	72	104	90	88	101	155	113	113	77	74	71	117	197	105	161	158	106	197	165	120	165	213	153	142	104	126	192	91	88	101	108	114
h1SMcG0019881	2436	1747	1521	1380	999	1528	1587	2141	1176	1738	1853	1864	1524	1666	1956	1906	2549	2080	2504	2411	1973	2138	2192	1392	1967	2887	2336	1323	944	1930	2344	1533	1818	1830	1708	1784
h1SMcG0019882	146	100	93	78	36	91	69	73	75	68	72	80	84	93	86	93	44	59	53	90	77	82	79	52	88	170	128	97	40	66	86	52	76	85	88	70
h1SMcG0019883	86	89	54	45	54	61	102	47	63	96	71	63	78	78	57	98	67	57	93	84	86	84	114	68	74	85	108	51	42	94	145	45	65	87	73	60
h1SMcG0019884	377	271	231	254	236	259	264	253	206	325	245	250	221	210	219	204	207	251	305	254	212	307	242	208	391	427	343	320	184	304	412	264	209	267	283	299
h1SMcG0019885	1216	969	1343	880	565	523	616	888	451	589	910	751	552	613	564	906	625	889	793	677	486	652	601	460	841	1309	1272	1056	622	607	903	797	620	564	744	600
h1SMcG0019887	54	53	51	54	57	78	117	139	31	47	72	77	32	28	23	64	60	95	127	87	44	99	64	31	86	81	77	85	58	46	127	76	61	38	49	43
h1SMcG0019888	38	27	27	24	22	31	52	17	17	13	22	25	42	20	20	28	17	33	19	21	21	44	40	4	52	50	74	32	11	37	34	25	42	26	14	49
h1SMcG0019889	1411	1065	1279	973	727	1201	1239	1159	641	1103	1256	1160	1117	1040	1065	1161	1209	1446	1514	1245	964	1163	1295	679	1210	1828	1538	1016	799	1208	1417	920	1109	974	1151	1000
h1SMcG0019890	417	283	285	252	231	281	256	258	250	312	272	312	369	394	398	434	390	297	382	331	446	394	482	278	348	421	473	295	214	260	390	186	244	270	283	263
h1SMcG0019891	99	100	109	116	119	121	156	133	82	144	111	177	137	114	112	121	155	126	127	102	158	116	159	106	129	147	185	77	85	110	118	96	81	109	161	130
h1SMcG0019892	178	131	117	124	101	122	104	124	101	168	107	125	197	163	170	152	190	127	161	172	149	164	186	147	119	209	180	70	95	114	137	99	73	133	90	128
h1SMcG0019893	2162	1339	1388	1206	1903	2368	2677	2286	1894	2386	2266	2221	1829	1699	1757	1878	2172	2506	2617	2330	2163	2827	2817	1402	1743	2645	1946	1552	1854	2298	3218	1395	2017	2129	2362	1990
h1SMcG0019895	87	77	78	72	29	34	45	50	40	77	62	36	88	64	88	78	82	91	45	57	44	74	36	29	73	71	82	72	39	69	72	74	42	41	51	38
h1SMcG0019896	60	52	88	37	82	33	70	48	43	66	74	73	109	93	95	90	100	107	83	64	86	117	82	73	57	97	94	64	71	62	77	57	68	83	76	63
h1SMcG0019897	94	73	87	72	47	83	84	72	50	64	55	55	98	77	94	83	104	88	147	87	104	90	98	40	57	113	104	39	53	59	89	42	45	40	48	53
h1SMcG0019898	469	341	381	331	173	168	184	232	234	248	307	294	314	354	319	375	331	407	299	279	313	367	334	211	319	465	449	388	195	260	278	298	236	288	270	225
h1SMcG0019899	0	6	2	6	7	0	10	2	4	1	1	1	8	2	15	7	3	0	6	5	6	2	4	6	3	3	4	5	0	4	2	3	2	0	3	2
h1SMcG0019900	9	3	11	2	7	15	8	9	16	5	5	4	12	3	10	0	3	12	10	7	12	6	11	11	7	3	14	6	3	17	8	14	3	10	2	2
h1SMcG0019901	1	6	5	4	0	3	0	0	0	8	4	3	3	2	1	7	0	0	0	8	3	4	0	1	4	2	0	1	0	4	1	2	0	2	1	0
h1SMcG0019902	4	6	6	4	3	5	12	7	16	3	10	10	3	1	3	9	7	2	13	14	9	6	10	7	6	11	14	12	5	14	15	3	0	11	12	3
h1SMcG0019903	45	25	40	29	31	34	47	26	13	32	34	36	41	51	57	57	42	62	58	42	44	49	42	36	44	50	36	40	20	41	46	15	32	27	19	17
h1SMcG0019904	2	6	2	2	0	3	2	1	1	4	2	7	0	2	2	1	3	6	0	7	0	0	7	4	6	4	2	1	3	8	2	6	0	0	0	2
h1SMcG0019905	0	0	1	1	0	0	7	1	3	4	3	1	1	1	5	3	0	0	0	6	0	8	6	0	0	5	3	0	6	3	2	1	5	2	3	2
h1SMcG0019906	0	0	0	1	0	0	0	4	0	1	0	0	1	0	0	0	0	0	0	0	0	0	0	1	0	0	1	0	0	0	0	1	0	0	0	0
h1SMcG0019907	4	9	5	8	10	14	7	9	12	12	6	5	10	19	10	11	13	13	10	11	3	3	19	1	21	15	12	11	12	17	7	8	6	1	6	10
h1SMcG0019908	15	17	28	21	11	11	10	20	14	27	31	21	31	21	30	36	30	42	31	49	36	29	35	20	25	29	22	35	10	23	36	19	32	25	19	25
h1SMcG0019910	122	143	140	77	107	115	81	111	67	107	128	130	87	99	89	88	167	121	155	122	141	93	108	67	101	189	151	131	85	142	147	131	100	102	148	97
h1SMcG0019911	17670	11572	10406	11354	12130	16418	16861	14620	12000	17358	16614	17853	13767	15123	12834	14294	18235	18510	19558	17162	17352	23408	19433	12383	13550	20712	16189	12696	12354	15479	22094	13366	14509	14899	15962	12165
h1SMcG0019912	439	371	394	325	343	421	425	324	234	424	494	513	390	491	375	341	333	538	466	339	419	559	476	337	324	561	424	319	332	388	529	375	330	278	422	312
h1SMcG0019913	5718	3759	4705	3800	2790	3200	3962	5072	2994	4663	4647	5023	3102	3272	2916	3798	3532	5672	4385	3590	3545	4031	3873	2578	4769	6117	5862	4774	2957	4179	5351	5226	4369	4489	4303	3415
h1SMcG0019914	5247	3919	6619	3712	2047	1894	2338	3842	1457	2900	3623	2571	2228	2397	2456	3211	2801	4476	3486	2511	2161	1915	2215	1771	2913	4284	5039	3780	1977	2133	3067	3509	2326	2438	2755	2942
h1SMcG0019915	1432	1009	1005	972	1064	1203	1456	1148	1006	1215	1101	1159	1202	1117	1227	1180	1626	1333	1467	1528	1372	1597	1473	946	1183	1714	1584	1206	766	1075	1534	798	1005	1119	1318	1076
h1SMcG0019917	101	71	59	85	74	45	67	31	77	51	77	75	77	71	69	78	105	84	102	102	106	118	144	68	77	85	83	53	58	101	84	39	54	97	113	64
h1SMcG0019918	1867	1196	1318	1257	1450	1631	1863	1568	1192	1706	1695	1755	1924	1772	1535	1845	2656	2206	2683	2084	2262	1835	2200	1492	1581	1850	1784	1178	1197	1666	2207	1261	1419	1659	1603	1276
h1SMcG0019919	3134	2195	2320	1953	2012	2830	2860	2646	2202	3149	2961	3303	2773	2655	2561	2724	3502	3525	3485	3189	3424	3600	3708	2223	2632	4015	3459	2529	1693	2787	3696	2479	2822	2874	3167	2530
h1SMcG0019920	27339	19032	19048	18132	26776	26826	28782	22702	23224	28503	23115	27847	24979	24386	25198	26927	34865	27608	32492	32054	31198	35012	34434	24397	24551	30225	25500	20641	19983	24349	31322	21223	22278	26813	27464	21950
h1SMcG0019922	362	168	226	280	264	422	369	427	282	372	286	292	40	33	40	86	166	66	105	177	106	95	72	69	366	285	371	238	156	360	341	257	228	235	280	283
h1SMcG0019923	7	3	0	9	8	10	17	9	2	4	20	16	10	4	3	2	14	9	13	13	7	9	7	15	6	12	6	1	3	10	14	7	0	4	9	10
h1SMcG0019925	1	0	2	0	2	0	0	0	3	1	0	1	0	2	0	1	0	0	0	0	4	1	0	0	1	0	0	0	0	0	0	0	2	0	0	0
h1SMcG0019926	5858	4726	5060	4201	3435	5206	6161	5493	3354	5093	5496	5081	4020	3861	3760	4737	5303	5724	5656	5092	4091	4258	4862	2709	4745	6629	6380	4532	3488	4854	5910	4303	4180	4037	4815	3938
h1SMcG0019927	434	256	620	316	132	226	275	290	169	372	459	369	274	300	259	302	184	374	348	241	394	289	327	236	248	351	418	264	264	287	352	350	336	331	313	372
h1SMcG0019928	348	230	231	197	182	294	248	249	243	238	214	239	187	229	249	226	346	204	244	309	247	283	332	178	298	401	316	204	144	249	337	224	230	234	227	250
h1SMcG0019929	185	180	201	114	95	90	130	129	116	181	175	194	108	143	118	139	140	196	165	123	169	129	163	106	149	216	174	190	79	116	124	168	137	103	151	122
h1SMcG0019930	16016	9485	9966	9173	13620	13613	12937	12124	12205	11008	10163	13804	9272	8629	9313	8297	14281	10708	12076	12889	11034	13098	12135	9300	13466	14107	14341	10931	10972	10357	13469	11312	11532	12786	15659	13030
h1SMcG0019931	6211	3768	4072	4146	5936	6120	5568	5159	5630	4857	4131	6041	3662	3266	3465	3327	5650	4274	4806	5057	4094	5249	5309	3561	5968	5964	5512	4393	4511	4599	5357	3937	5170	5123	6395	5596
h1SMcG0019932	4	1	7	0	6	2	5	3	3	0	2	7	6	3	2	5	6	5	12	6	10	3	8	3	2	12	5	8	1	2	5	1	0	13	2	0
h1SMcG0019933	275	176	143	175	90	134	128	152	195	241	133	192	156	175	193	154	179	101	226	223	240	177	234	99	197	313	244	173	121	139	243	124	184	187	209	196
h1SMcG0019934	29	26	36	19	11	18	20	20	10	27	31	39	24	21	18	16	0	31	7	20	14	2	19	19	23	59	33	35	14	20	30	21	30	24	21	22
h1SMcG0019935	418	215	347	219	269	228	241	289	258	345	313	222	280	315	378	302	321	402	341	292	346	399	462	355	332	400	308	299	338	314	492	394	219	264	257	242
h1SMcG0019936	2130	1779	1938	1723	2112	2217	2691	2087	2128	2496	2194	2407	2424	2218	2092	2478	3486	2430	3354	3129	2882	2902	3241	2496	1904	2577	2651	1592	1875	2161	2704	2172	1942	2240	2402	2030
h1SMcG0019937	13	0	5	4	4	3	3	0	6	3	4	4	3	12	0	0	1	3	7	1	5	16	8	3	0	7	16	3	14	14	6	4	0	4	0	1
h1SMcG0019939	972	968	912	848	707	762	897	836	689	873	1124	768	585	578	626	788	780	741	824	646	698	903	885	686	961	1146	1053	976	716	842	977	842	785	767	730	795
h1SMcG0019940	988	851	829	873	992	959	916	938	805	844	781	927	862	840	866	780	847	865	892	780	773	904	906	766	1129	1095	920	762	791	888	1244	931	752	834	867	725
h1SMcG0019941	2611	1868	2433	1716	1046	1459	1768	2318	1107	1807	2515	2140	1665	1464	1348	2075	1899	2808	2555	1562	1590	1400	1529	1223	1884	2786	2584	2051	1389	1596	2016	2446	1796	1800	1851	1461
h1SMcG0019942	748	555	542	539	474	511	563	478	520	575	570	552	700	572	634	670	796	575	639	686	757	761	796	406	581	876	840	524	349	606	677	374	571	571	671	513
h1SMcG0019945	0	0	9	0	0	6	0	2	10	0	2	16	1	0	5	0	5	9	0	1	0	0	7	1	5	0	7	3	1	1	0	0	3	0	1	3
h1SMcG0019946	241	224	181	207	278	325	312	255	251	291	254	265	278	230	340	240	329	178	240	343	284	423	387	302	355	268	216	245	298	314	417	186	260	330	295	259
h1SMcG0019947	2	7	4	5	2	2	5	0	3	0	2	4	3	1	0	1	0	0	4	0	2	8	1	5	1	3	1	1	3	0	8	5	7	2	0	0
h1SMcG0019948	15	7	13	21	12	29	23	8	7	12	9	15	7	14	23	5	38	22	19	6	7	21	9	25	9	14	36	12	23	4	8	2	26	12	24	9
h1SMcG0019949	97	25	88	47	35	65	50	64	40	43	61	60	55	73	54	69	81	125	74	67	71	74	111	47	40	70	80	77	55	36	78	49	64	30	50	61
h1SMcG0019950	947	932	1007	834	419	506	451	614	344	558	759	859	749	606	716	779	524	871	641	415	599	709	597	382	959	1376	1299	970	378	636	788	825	603	508	535	483
h1SMcG0019951	17	11	26	10	8	5	6	7	4	5	10	6	10	10	25	8	6	20	15	14	11	3	17	5	13	12	15	12	3	7	19	17	8	9	5	16
h1SMcG0019952	249	124	166	125	185	170	190	232	144	170	155	178	234	243	226	226	240	238	299	216	236	245	236	145	186	330	215	179	98	193	225	187	141	168	112	115
h1SMcG0019953	24	32	19	11	26	28	44	30	40	34	31	32	33	23	30	24	22	24	43	55	25	16	33	20	59	33	35	36	33	43	41	15	38	37	25	30
h1SMcG0019954	7	0	1	2	5	0	0	0	0	0	0	0	0	0	1	4	1	0	0	4	1	0	0	0	2	0	6	0	0	4	1	0	0	2	1	1
h1SMcG0019955	11	29	26	35	37	13	13	23	9	45	17	20	9	5	17	8	14	18	7	18	15	21	12	6	78	36	12	30	16	67	40	22	24	48	6	10
h1SMcG0019956	0	0	1	2	8	0	0	7	0	3	1	1	6	0	1	1	0	0	4	4	0	0	5	6	5	6	5	2	0	5	3	3	0	1	1	0
h1SMcG0019957	28	26	41	21	42	36	36	19	28	39	16	38	37	27	42	43	28	42	40	33	25	38	47	33	40	14	31	43	25	32	38	33	32	26	24	26
h1SMcG0019958	890	655	531	586	549	781	879	710	566	702	582	652	455	548	576	514	653	574	717	656	455	656	677	426	782	957	780	668	582	787	988	464	615	614	689	601
h1SMcG0019959	246	173	145	157	193	221	264	216	203	239	186	220	198	195	192	171	278	189	242	226	183	292	262	188	201	222	207	193	165	248	301	128	208	206	246	199
h1SMcG0019960	8	2	6	7	12	5	4	5	3	7	8	0	15	7	5	7	9	5	11	9	9	1	9	6	15	18	18	8	3	8	3	5	4	0	7	0
h1SMcG0019962	318	185	226	209	138	128	193	175	163	209	230	264	440	422	533	444	236	331	278	264	377	262	300	194	187	284	319	258	131	199	322	272	209	264	226	189
h1SMcG0019963	104	56	126	63	45	79	94	47	32	85	83	94	71	81	79	71	42	47	98	46	63	119	71	51	71	98	88	89	88	81	83	107	42	42	76	75
h1SMcG0019964	217	134	109	73	151	165	180	149	131	155	135	203	117	143	151	178	191	164	238	146	186	205	206	143	162	211	184	128	140	144	236	138	142	179	156	147
h1SMcG0019965	12	9	4	6	5	14	4	4	3	11	7	8	13	8	13	5	6	13	13	4	8	7	4	4	4	17	8	0	4	22	14	13	8	11	9	2
h1SMcG0019966	12	6	2	5	3	8	0	4	3	2	5	0	3	0	1	6	0	11	21	2	3	1	10	2	21	10	13	7	6	10	7	5	0	3	6	9
h1SMcG0019967	3	7	2	7	2	9	9	1	8	8	4	6	1	6	8	5	1	6	8	0	1	0	3	2	1	5	0	13	5	7	4	5	0	30	9	7
h1SMcG0019968	47	18	24	24	12	13	11	19	23	23	6	25	35	13	23	32	21	44	18	10	8	19	15	21	26	47	20	35	15	31	15	20	13	20	10	27
h1SMcG0019969	2556	1842	1934	1713	2066	2230	2162	1909	1928	2227	2057	2243	1703	1589	1737	1618	2380	1767	2192	2070	2057	2348	2350	1465	2584	2979	2691	2089	1582	2087	2634	1767	1854	2216	2266	1876
h1SMcG0019970	1429	953	1304	869	716	1053	1130	1247	788	1292	1272	1461	857	956	987	1055	1181	1467	1479	1188	1340	1362	1416	923	1138	1639	1559	1113	846	1018	1674	1247	1070	1152	1272	977
h1SMcG0019972	30003	24951	25507	23732	32802	33358	32843	30720	31621	34875	33494	33579	29763	27166	26838	26007	37405	30497	35137	33403	37918	36967	37665	28558	32382	37544	33278	27741	24066	33387	42460	27200	31903	30503	34485	28745
h1SMcG0019973	34500	22072	21708	20457	26131	29983	31397	29469	24503	33047	28159	35388	23114	23560	21905	24069	28483	31902	30073	25268	29030	26586	27891	19836	32876	40478	40031	30229	20107	33418	44684	33452	27993	33163	29917	20373
h1SMcG0019974	620	418	498	449	434	647	725	666	445	651	600	680	400	435	446	537	710	685	849	668	560	802	884	632	732	888	633	528	475	648	1060	676	560	480	603	442
h1SMcG0019976	588509	472497	490913	430123	670506	502410	551889	557740	435589	396667	494053	451601	570064	356663	339155	230961	388703	273231	375866	267708	458082	371778	394820	421007	610524	573757	474648	533751	479061	578633	709058	475970	390089	565402	535505	479922
h1SMcG0019977	856600	738788	731027	714958	1110996	697177	815300	794108	612004	580995	700991	610179	966965	465346	487260	312812	574099	317546	517837	367533	637836	509729	498490	588214	1008705	843844	638494	837172	812090	939097	1077462	646299	503492	818650	784292	658239
h1SMcG0019979	52771	40351	61513	42256	20613	30944	39681	49869	25683	46504	50910	45403	38787	37835	33749	46516	37658	63387	48177	39161	41056	37108	42916	32324	42695	62826	71493	52648	29302	44931	52736	53489	53525	50909	55368	40332
h1SMcG0019980	81403	62022	89144	65380	28931	52864	64487	85621	43664	78714	88043	79010	52493	54306	43136	66719	57099	92284	81092	57394	61618	44004	58184	40471	57887	84381	98231	70536	40327	61971	71337	76981	79437	69554	78276	56210
h1SMcG0019981	19	35	45	55	16	17	20	37	8	24	18	24	21	11	21	15	27	18	25	24	19	35	25	15	23	46	41	19	25	18	21	26	11	17	24	18
h1SMcG0019984	536	366	403	345	270	373	383	431	362	370	491	451	509	524	458	494	507	725	693	626	601	541	706	434	327	557	555	329	275	391	477	354	374	455	412	467
h1SMcG0019985	83	57	92	69	59	43	53	47	43	58	64	90	53	70	60	54	52	61	78	71	47	100	91	56	61	79	90	88	43	54	104	78	73	70	43	45
h1SMcG0019988	54	66	116	71	27	32	43	23	25	41	57	59	61	52	81	66	58	40	93	21	69	99	91	53	58	106	90	57	32	22	53	63	31	39	63	59
h1SMcG0019991	115	94	116	145	61	91	90	88	81	81	67	100	113	84	92	125	95	84	61	82	90	61	105	37	102	165	172	130	58	80	93	64	103	83	88	94
h1SMcG0019993	6	13	2	5	0	15	2	3	4	18	7	10	1	5	5	0	1	4	0	5	3	4	4	3	13	9	8	9	9	5	10	0	0	10	6	2
h1SMcG0019994	2357	1512	1551	1387	1586	2297	2378	2188	1479	2092	2116	2095	1989	1924	1874	2005	2785	2406	3116	2503	2364	2422	2571	1458	2086	2469	2355	1734	1517	2121	2976	1888	1923	1975	2196	1938
h1SMcG0019997	512	368	355	344	321	431	405	367	258	452	421	397	360	482	362	426	387	429	525	459	376	533	425	290	397	622	509	433	262	413	690	415	356	370	379	291
h1SMcG0019998	8766	6087	6756	5679	4737	7033	7643	6555	4237	6869	6218	6723	6710	7012	7199	7625	7340	8229	9277	7382	7039	7789	8539	4906	6929	9672	8637	6069	5025	6781	8505	5506	5583	5252	6287	5544
h1SMcG0019999	35	32	27	14	42	22	58	48	39	48	55	43	43	37	34	35	58	34	45	50	38	36	51	86	33	37	40	26	31	40	65	55	43	27	58	42
h1SMcG0020000	872	607	688	604	774	967	960	858	824	968	1010	1227	801	891	785	849	938	1052	1038	885	1142	1203	1173	967	848	1132	953	668	622	1033	1340	934	958	958	1050	812
h1SMcG0020001	6013	3907	3771	3920	5839	5524	6173	5113	5078	6059	4572	5213	6913	5918	5856	5517	8386	6392	7870	8017	7473	9310	8680	5573	5654	6467	5165	4650	4128	5446	7315	3905	4454	5742	5552	4693
h1SMcG0020004	12	17	11	12	8	14	22	7	14	7	9	20	10	7	14	16	13	17	8	9	24	15	23	17	23	21	10	13	4	28	11	25	5	20	19	20
h1SMcG0020005	2480	1951	2026	1889	1795	2386	2368	2065	1992	2107	2371	2218	2661	2328	2188	2537	3671	2635	3225	2925	3104	2990	3646	2638	1946	2726	2478	1828	1691	2205	2509	1688	1979	2124	2475	2069
h1SMcG0020007	434	358	482	323	299	423	397	342	263	373	404	343	431	403	476	454	395	369	423	372	420	415	499	302	416	501	500	350	362	420	579	373	304	387	453	398
h1SMcG0020008	141	108	115	55	84	105	87	73	71	103	123	122	89	144	98	125	96	98	137	99	112	116	144	101	164	142	132	118	91	137	151	73	105	70	116	76
h1SMcG0020011	807	484	652	529	445	509	514	463	319	410	446	457	713	721	742	663	827	661	786	698	591	550	655	429	616	893	796	594	308	477	657	367	368	403	429	366
h1SMcG0020012	134	108	137	104	89	108	143	79	104	126	81	162	169	125	183	132	131	200	148	108	145	137	163	137	128	189	195	136	77	98	140	89	81	112	116	131
h1SMcG0020013	1271	811	793	785	901	1221	1220	1001	1028	1072	1075	1137	1056	1018	963	969	1814	1231	1542	1607	1471	1740	1762	1127	1113	1381	1230	721	734	1086	1419	840	956	1045	1208	1134
h1SMcG0020014	287	214	219	273	277	183	263	164	201	173	157	143	419	297	347	248	344	253	248	258	291	380	391	344	341	283	229	196	233	241	305	162	135	214	217	153
h1SMcG0020015	415	253	203	210	176	274	328	245	226	257	272	317	272	238	240	267	277	282	353	286	269	281	285	185	284	342	410	289	210	244	371	282	237	251	284	216
h1SMcG0020017	373	308	366	294	387	317	331	337	257	295	291	250	385	355	405	370	375	300	322	370	337	336	402	263	411	414	410	358	265	362	385	238	251	272	305	208
h1SMcG0020018	421	275	355	282	222	272	317	300	168	277	275	272	275	315	327	291	366	404	381	334	299	373	373	270	328	474	423	284	203	268	411	254	227	174	242	287
h1SMcG0020020	2401	1746	1857	1691	1713	2223	2289	2265	1999	2167	2183	2032	1677	1735	1615	1662	2530	2173	2504	2368	2130	3004	2833	1551	2099	2913	2712	1705	1327	1947	2651	1776	1882	1597	2367	2352
h1SMcG0020021	18	4	2	1	1	2	5	0	0	1	5	8	7	9	3	9	10	2	4	15	0	3	5	0	7	10	20	3	0	6	27	4	2	5	1	0
h1SMcG0020022	164	124	242	108	60	86	91	47	75	126	63	92	115	157	143	108	110	68	94	75	102	113	125	86	111	155	142	130	110	77	122	133	64	73	78	82
h1SMcG0020023	143	60	63	74	93	89	88	115	91	78	65	71	90	66	41	77	63	114	83	86	96	80	60	59	134	150	106	99	105	95	149	88	65	92	80	86
h1SMcG0020024	1079	836	822	729	567	685	735	682	530	687	698	694	1048	897	784	893	943	723	854	773	744	652	936	557	861	1273	1215	822	484	761	857	613	638	628	795	595
h1SMcG0020025	1517	1093	1447	972	638	776	1055	1204	753	1037	1077	1106	1134	1189	984	1254	1040	1551	1339	953	930	999	993	724	1259	1417	1425	1198	577	1033	1375	1510	984	1006	942	639
h1SMcG0020026	1631	1357	1647	1339	1046	1527	1871	1919	1098	1762	2010	1863	1616	1492	1331	1746	2579	2594	2919	1719	2242	1488	2101	1723	1121	1610	1557	1099	1172	1695	1753	1738	1444	1482	1764	1210
h1SMcG0020027	807	593	651	658	457	542	701	564	510	588	618	630	659	669	723	623	761	576	727	681	701	795	829	480	625	947	795	587	434	609	771	404	430	623	611	595
h1SMcG0020029	2317	1717	1941	1754	2148	2065	2335	2071	1805	2056	1843	1798	3692	3158	3296	3307	4006	3432	3766	3252	3021	3313	3982	2703	2159	2502	2432	2002	1503	2296	2746	1784	1708	2035	2144	1683
h1SMcG0020030	3628	2670	2790	2538	2726	2985	3025	3070	2690	2894	2907	3064	3083	2548	2657	2846	3318	2837	3262	2653	2600	2527	2856	1858	3171	3872	3757	2879	1896	3116	3404	2505	2512	2658	2782	2044
h1SMcG0020032	83	54	97	52	85	62	73	82	49	85	82	120	54	103	79	87	137	134	166	97	115	130	124	98	85	110	106	47	90	101	135	72	52	118	81	51
h1SMcG0020033	1368	956	1214	977	1154	1160	1173	1162	954	764	1075	945	2035	1606	1470	1614	1668	1332	1435	1375	1408	1031	1320	1120	978	1331	1397	1129	784	953	1100	901	1031	917	938	849
h1SMcG0020042	665	494	597	524	535	523	527	514	506	617	527	549	697	619	573	644	934	549	836	844	777	744	727	536	595	776	695	537	381	549	671	400	430	499	606	492
h1SMcG0020044	1354	1084	1160	977	844	1113	1186	1033	943	1225	1271	1243	1268	1364	1152	1476	1402	1332	1688	1275	1625	1649	1747	1310	1198	1650	1508	1093	862	995	1228	1072	1028	1099	1354	956
h1SMcG0020045	195	89	118	91	116	126	123	120	108	110	111	129	102	99	92	122	133	128	156	159	110	119	118	88	106	206	108	127	97	103	152	135	125	131	98	109
h1SMcG0020046	2291	1615	1854	1578	1508	1651	1779	2082	1558	1988	1800	1886	1489	1392	1604	1559	2709	1939	2410	2199	1846	2316	2252	1512	2099	2731	2525	1746	1169	1803	2609	1802	1641	1867	1959	1560
h1SMcG0020047	2917	2210	2648	2088	1328	1919	2251	2497	1584	2320	2833	2464	2215	2111	2258	2919	2747	3272	3111	2375	2198	2335	2333	1749	2504	3824	3350	2479	1569	1984	2724	2409	2123	1999	2339	1896
h1SMcG0020048	686	569	569	488	471	562	649	540	469	677	593	628	786	745	750	774	776	750	835	656	788	706	836	598	670	763	705	615	451	604	727	601	519	545	630	462
h1SMcG0020049	308	248	268	189	197	222	212	212	199	216	183	233	232	245	239	195	231	226	198	233	262	207	183	178	265	449	353	287	149	219	300	255	182	192	170	148
h1SMcG0020052	1229	779	892	729	746	1087	1211	912	645	1203	1032	1093	1050	1139	949	1045	1392	1482	1605	1181	1195	1303	1252	797	941	1322	1041	873	775	896	1302	957	866	909	1080	770
h1SMcG0020053	523	345	315	316	327	436	398	326	284	390	290	330	307	376	319	340	250	302	293	252	171	337	354	259	327	670	568	437	299	341	534	347	290	359	288	299
h1SMcG0020056	1061	664	788	726	610	691	803	564	623	644	632	656	923	773	898	902	738	586	660	706	769	823	936	609	994	1046	917	699	589	660	884	494	585	618	788	721
h1SMcG0020057	3510	2422	2394	2362	2527	3019	3131	2464	2636	2923	2472	2843	2901	2716	2835	2794	4332	3284	3730	3714	3458	3884	4202	2605	2962	3907	3461	2535	2018	2605	3847	2155	2279	2526	2961	2285
h1SMcG0020058	4658	3160	3377	2904	3236	4018	4346	3692	3388	4222	3929	3843	3094	2727	2985	2669	3397	3196	3385	3470	3155	3776	3777	2184	3810	5063	5003	3526	2969	4203	5293	3106	3382	3985	3959	3291
h1SMcG0020059	111	70	161	95	62	50	51	87	19	74	88	54	87	49	65	74	51	42	65	40	51	91	85	64	46	149	107	60	84	61	52	77	61	48	46	42
h1SMcG0020061	1671	1210	1311	1112	2058	1521	1835	1275	1729	1656	1341	1446	1970	1691	1770	1671	1793	1607	1941	1570	1719	2319	1841	1712	1873	1889	1722	1394	1346	1650	2000	1249	1251	1435	1518	1247
h1SMcG0020062	2036	1309	1296	1416	1780	1754	1927	2042	1892	1770	1489	1863	1626	1581	1350	1660	3258	1979	2969	3137	2458	3080	3269	2137	2105	2371	1832	1466	1365	2008	2480	1583	1459	1847	1968	1621
h1SMcG0020063	3620	2266	2369	2530	2316	2301	2776	2034	1954	2464	1947	1816	3409	3342	3095	3314	3513	3394	2701	3285	2569	4246	2810	1975	3359	4356	4004	2942	1779	2419	3622	1760	1291	1933	1744	1534
h1SMcG0020064	2206	1795	1514	1712	1514	1621	1453	1476	1556	1477	1374	1598	1585	1441	1569	1597	2091	1565	1976	1819	1588	2193	1966	1504	2377	2639	2282	1914	1207	1560	2100	1641	1412	1431	1493	1328
h1SMcG0020065	0	0	0	0	1	0	0	1	3	4	0	0	0	2	2	2	2	4	0	0	1	2	3	0	0	0	0	1	0	0	1	1	3	3	1	4
h1SMcG0020066	527	356	319	394	349	359	384	363	351	379	316	406	294	330	312	299	411	327	386	368	298	472	393	267	478	531	455	440	275	356	471	270	274	370	307	308
h1SMcG0020067	77	56	54	36	34	36	28	31	21	34	28	37	53	69	54	26	23	29	37	19	13	36	41	33	38	39	35	50	36	49	56	51	15	40	27	25
h1SMcG0020068	86	62	99	52	59	57	72	84	47	91	56	84	85	108	118	111	76	63	83	62	77	72	90	46	93	98	88	65	57	95	95	102	85	74	57	67
h1SMcG0020069	14	7	25	17	12	7	10	10	7	24	11	20	16	28	34	24	17	8	16	7	16	20	15	19	32	18	17	15	10	11	12	5	9	12	23	7
h1SMcG0020070	104	78	99	89	50	56	57	65	64	65	75	80	149	76	133	116	102	106	104	126	117	148	147	91	126	146	146	84	48	60	109	63	59	61	91	71
h1SMcG0020071	1806	1587	1361	1225	1237	1419	1139	1217	1161	1160	1313	1458	1472	1453	1269	1627	1781	1738	1685	1498	1775	1368	1576	1468	1560	1766	1897	1420	1016	1162	1222	1438	1203	1011	1151	1009
h1SMcG0020072	1134	890	1085	921	925	976	1006	1064	864	967	838	882	982	918	924	1101	1127	1074	1150	1243	842	912	881	728	1124	1081	1384	1087	653	828	1051	870	659	797	873	762
h1SMcG0020073	9	9	19	17	55	15	20	16	15	8	10	5	14	51	30	23	40	23	55	58	24	24	30	15	30	6	45	31	31	0	16	24	24	4	10	24
h1SMcG0020076	1477	1078	944	1194	1326	1291	1353	1126	1225	1497	1375	1399	1203	1155	1209	1072	1370	922	1409	1362	1305	1676	1523	1207	1761	1674	1371	1443	1038	1275	2112	1235	1286	1437	1506	1420
h1SMcG0020077	1046	634	769	633	474	780	778	907	552	963	897	985	726	835	730	852	779	965	1039	786	972	873	802	532	747	1237	1067	803	683	936	1037	859	877	693	903	680
h1SMcG0020078	2503	1791	1685	1522	1842	2405	2410	2178	2015	1966	2131	2231	1789	1664	1720	1818	3049	2140	2607	2488	2357	2491	2514	1784	2126	2958	2915	1770	1452	2037	2507	1871	2006	2145	2321	1912
h1SMcG0020079	4165	2591	2802	2610	3218	3567	3586	2985	3004	2857	2911	3362	3391	3111	3425	3167	4400	3585	4123	4367	3787	4193	4353	2921	3439	4343	4403	2827	2338	2879	3942	2558	2873	2989	3180	2893
h1SMcG0020081	5	8	21	6	2	10	2	3	1	0	7	14	8	6	5	3	5	6	3	0	10	2	2	14	8	19	12	5	6	8	3	17	11	1	9	0
h1SMcG0020082	734	566	1041	573	273	245	262	524	247	468	550	349	454	426	378	581	462	725	573	337	379	383	370	357	495	739	865	625	332	414	603	527	346	321	385	391
h1SMcG0020083	10988	8459	9005	8124	9112	9923	9789	8975	8148	9573	8825	9119	10352	8989	9971	8352	12274	9490	11230	11331	11767	11972	13274	9355	9754	11982	11278	8043	7257	9502	11571	7104	8290	9269	10337	8394
h1SMcG0020085	6942	4865	5802	4930	3505	4852	5251	6038	3676	5700	6132	6337	4619	4560	4011	4870	4144	6541	6086	4048	5080	5175	5077	3114	5645	8346	7025	5996	3914	5231	6766	5391	5200	5038	5369	4522
h1SMcG0020086	2	0	1	0	0	0	0	3	0	0	2	0	6	0	0	0	0	0	0	1	4	1	2	2	1	1	6	0	0	1	0	0	4	0	0	0
h1SMcG0020087	188	111	127	110	144	155	140	132	91	149	116	140	123	92	117	107	168	114	142	149	140	113	113	73	192	225	202	149	124	129	193	118	104	102	108	101
h1SMcG0020088	940	666	730	682	1038	933	1092	866	930	881	907	837	777	748	864	636	930	627	936	834	683	1157	1135	819	914	937	752	622	927	963	1487	778	833	923	1026	872
h1SMcG0020089	18	8	10	2	10	5	17	13	8	17	16	16	11	7	23	26	5	22	17	15	17	18	6	12	10	15	8	20	7	11	23	0	7	7	17	19
h1SMcG0020090	3906	2884	3136	2722	2955	3847	4023	3337	3100	3628	3659	3768	3949	3428	3408	3380	5922	4473	5056	4675	4637	4605	5232	3444	3233	4598	4546	2844	2479	3519	4332	2926	3075	3367	3788	3114
h1SMcG0020091	1396	818	1177	925	909	985	1060	1004	766	887	959	978	957	951	1018	869	1240	1144	1196	1170	1111	1120	1136	789	1185	1395	1417	1196	746	966	1393	1106	927	996	1074	806
h1SMcG0020093	5268	3962	4021	3819	3970	4750	4701	4293	3980	4520	3886	4321	4403	4098	4270	4287	5579	4032	5155	5319	4894	5241	5596	4041	4769	6220	5532	3624	3252	4391	5594	3440	3569	4122	4524	3894
h1SMcG0020095	18	11	9	15	24	26	33	45	12	45	17	48	24	23	23	17	39	33	14	27	26	44	23	16	33	40	34	20	12	27	38	17	27	36	29	13
h1SMcG0020096	153	169	173	197	169	114	185	196	158	188	147	171	370	242	317	264	244	200	272	240	277	266	367	336	228	205	187	206	139	186	226	132	141	181	174	139
h1SMcG0020098	0	0	0	0	0	3	0	0	0	1	0	0	0	0	3	0	0	1	2	1	1	0	4	0	0	5	0	0	1	1	0	0	0	0	0	0
h1SMcG0020100	132	58	124	61	50	80	94	70	53	73	46	72	73	59	71	75	54	72	90	43	53	68	69	47	89	124	78	66	62	94	99	80	42	55	70	58
h1SMcG0020101	388	294	179	311	243	241	172	272	251	467	160	340	219	166	162	181	206	276	219	251	199	209	199	129	561	619	341	362	167	432	387	306	244	359	237	189
h1SMcG0020102	3	0	0	8	1	1	3	0	0	5	1	0	2	0	0	0	1	0	1	0	0	0	1	2	0	0	1	0	2	0	1	0	0	0	0	3
h1SMcG0020103	0	0	2	0	3	2	0	0	0	1	3	0	2	4	2	0	3	0	0	0	0	1	1	0	1	0	3	2	3	0	0	1	6	2	1	0
h1SMcG0020104	2	2	0	1	2	10	0	0	2	6	1	2	6	0	3	0	6	0	0	0	1	0	1	0	0	0	1	1	0	0	0	0	2	0	0	0
h1SMcG0020105	0	0	0	0	0	0	0	0	0	0	0	0	0	0	0	0	0	0	0	0	0	0	0	0	0	0	0	0	0	0	0	0	0	0	0	0
h1SMcG0020106	38918	29697	39214	35117	20278	24845	32857	41839	24183	44774	38870	39622	27725	31158	23425	44204	36676	58072	45809	35841	37713	31733	34335	29689	38354	48347	51548	39702	18534	31324	48179	46831	40491	34113	36322	27304
h1SMcG0020107	0	0	0	6	0	2	4	2	0	12	0	0	0	0	0	0	0	0	0	0	2	0	0	3	9	2	1	1	0	12	6	2	0	0	0	0
h1SMcG0020108	1	6	0	7	0	0	0	2	0	18	4	2	0	0	0	0	0	1	0	0	0	0	0	0	19	5	4	10	0	15	8	0	0	19	0	0
h1SMcG0020109	1084	831	859	740	751	1046	1064	937	870	953	968	1012	929	981	1080	1029	1320	1109	1238	1311	1129	1242	1244	746	886	1365	1314	790	642	851	1187	825	894	987	1017	950
h1SMcG0020110	7402	7100	9922	7299	2748	2317	3234	6111	2495	4016	5278	3950	4064	4677	5008	6612	4783	8102	6608	4317	4025	3305	3741	4117	5147	7222	7652	7678	2830	3545	4079	6010	4011	4168	4608	4160
h1SMcG0020111	5	17	0	8	5	23	9	11	27	14	5	6	14	30	14	20	5	5	7	9	9	6	19	17	16	4	17	13	1	11	3	11	9	6	17	8
h1SMcG0020112	3014	2316	2823	2170	1641	2118	2310	2437	1571	2481	2581	2555	2756	2383	2426	2482	2545	2764	2791	2276	2392	2434	2772	1703	2591	3495	3484	2518	1509	2340	3049	2260	2144	2292	2323	1935
h1SMcG0020113	6465	4135	4417	4060	5159	6335	6037	5209	5176	6695	5901	6760	5726	5856	5710	6106	7723	6603	8210	7018	7617	7952	7928	5471	5453	6882	6282	4593	4455	5524	7351	5289	5508	5943	6453	4786
h1SMcG0020115	40	32	43	23	32	42	55	42	28	85	61	60	54	72	48	46	22	65	56	34	52	64	64	36	46	66	66	27	51	51	54	79	32	73	53	33
h1SMcG0020116	1888	1616	2341	1490	770	639	1000	1657	775	1200	1666	1352	990	954	1128	1328	1013	1436	1206	943	899	996	1029	783	1385	1898	2012	1749	751	1159	1359	1466	1162	1154	1255	1064
h1SMcG0020117	572	635	901	612	174	183	225	348	162	265	442	277	363	472	482	611	340	617	477	336	265	322	360	280	307	577	474	534	241	325	293	342	237	238	301	281
h1SMcG0020119	5246	4579	6042	4597	1739	1834	2501	4209	1932	2953	4419	3082	1606	1681	1885	2188	1710	2672	2478	1610	1644	1399	1506	1297	3032	5030	5161	4629	1981	2396	2571	3207	3723	3055	4014	3138
h1SMcG0020120	934	779	1058	693	274	287	405	622	366	490	636	575	556	473	598	638	495	719	671	414	491	457	506	433	711	1049	956	836	417	486	701	728	422	515	472	374
h1SMcG0020121	415	269	261	276	239	280	309	282	230	274	247	300	287	315	320	293	384	301	340	329	302	321	364	258	349	545	467	338	151	350	381	242	263	302	317	275
h1SMcG0020122	7	5	0	3	7	3	12	3	0	2	0	8	4	3	5	7	4	2	3	7	0	4	6	5	14	11	1	1	8	4	9	0	3	1	5	7
h1SMcG0020123	11	8	11	4	1	12	1	8	15	14	3	5	2	9	10	6	1	9	2	13	6	2	16	8	5	4	8	6	9	5	6	0	3	5	9	1
h1SMcG0020124	1133	713	1017	768	441	713	908	925	491	951	951	983	765	796	790	810	827	1198	1181	726	862	767	855	473	723	995	1056	802	640	842	1192	980	900	783	1005	675
h1SMcG0020125	392	307	265	237	211	206	298	227	191	246	252	295	306	322	327	343	317	306	282	252	286	329	325	243	357	455	360	337	123	252	364	209	240	210	211	161
h1SMcG0020126	626	439	710	530	300	318	364	462	213	470	617	432	475	453	461	523	369	541	509	374	466	569	507	375	502	565	572	513	372	350	539	516	428	409	495	417
h1SMcG0020128	1789	1321	1360	1571	1747	1413	1241	1237	1247	1199	1077	1186	1937	1417	1446	1222	1512	1092	1335	1432	1533	1635	1729	1457	2054	1816	1589	1485	1272	1375	1703	1275	921	1163	1260	939
h1SMcG0020129	1607	1604	2441	1814	466	434	717	1108	491	878	1063	775	618	658	805	1200	584	1473	1040	641	535	663	654	558	709	1673	1556	1461	505	754	852	1227	799	892	942	741
h1SMcG0020131	998	1006	1898	1082	229	192	319	666	239	442	716	490	459	537	514	933	441	911	628	413	365	420	439	369	462	1098	957	969	345	360	386	699	470	462	541	435
h1SMcG0020134	937	666	830	655	457	666	729	840	504	801	873	801	593	613	563	616	554	942	764	574	599	658	628	416	781	962	874	691	541	731	1039	794	797	711	715	601
h1SMcG0020136	7317	5450	7183	5427	5185	6444	7349	9645	5304	7127	9255	8258	4953	5210	4819	6212	8547	9346	8976	6790	7647	8163	8300	5254	7086	10641	8478	6544	5976	5726	8951	8426	6858	5486	6976	6029
h1SMcG0020137	8068	6943	7605	7105	7836	8594	9121	7880	7535	8387	7751	8188	11059	10015	11566	9195	8667	7965	9876	9279	8442	9563	11063	7386	8498	10031	8571	6806	6913	10060	12926	6958	7544	9537	9594	9010
h1SMcG0020138	6093	3986	3934	3507	3735	5517	5409	4863	4217	4922	5136	5676	3887	3792	4136	4144	6377	5531	5974	5673	5237	5546	6152	3653	4966	7061	6577	4024	3494	4778	6481	4388	4612	4511	4855	4273
h1SMcG0020144	814	547	969	505	386	390	467	604	207	489	646	506	395	435	433	580	425	687	643	377	405	525	520	318	466	724	828	607	468	439	529	521	411	450	486	522
h1SMcG0020145	18878	16833	15830	15815	21996	25281	24073	20462	18292	23510	25046	24023	18194	22013	21672	18346	25402	21492	28307	26876	23974	28436	28817	17580	21044	24785	20439	16878	17064	23557	29231	19100	22462	19826	28788	28167
h1SMcG0020148	506	392	452	465	342	342	347	381	232	372	375	418	408	491	388	429	481	525	613	503	512	556	480	315	532	821	607	459	249	322	575	421	384	291	358	292
h1SMcG0020150	3647	2540	2324	2257	1929	2944	2796	2814	2226	2753	2605	3306	1599	1925	1776	2224	3285	2675	3155	3088	2599	3022	3059	1793	3314	4713	3899	2683	1779	2818	3985	2755	2681	2597	2903	2549
h1SMcG0020151	616	448	413	421	390	499	530	363	404	472	461	373	596	432	521	488	705	538	618	574	616	703	645	436	414	596	573	372	337	455	572	279	464	425	467	448
h1SMcG0020152	4568	2863	3275	2469	2272	2993	2820	3050	2108	2911	3003	3852	3278	3440	3492	3338	3550	4774	4102	3814	4525	4273	4043	2831	3173	4999	4467	2896	1833	3053	4146	3040	2940	3120	2924	2267
h1SMcG0020153	123	93	121	102	79	85	77	86	39	98	92	71	162	111	137	126	86	68	103	80	85	117	126	81	50	146	117	96	56	88	127	78	66	86	80	101
h1SMcG0020157	34925	23095	28800	25791	20918	15981	12491	18457	10578	7846	21626	18673	11193	9710	8613	6593	11768	22593	16897	8824	9313	7151	7137	7345	33325	30147	38937	31847	16219	9333	10209	17170	18233	22033	17891	16974
h1SMcG0020158	850	650	777	663	440	675	700	644	461	856	754	853	859	983	829	985	860	1043	1096	926	1005	1008	1090	761	770	1105	980	793	496	687	1083	688	639	687	716	573
h1SMcG0020159	127	84	104	99	135	101	106	103	124	134	70	72	186	125	156	136	126	86	102	124	112	190	189	124	118	95	117	94	105	116	195	106	72	87	85	70
h1SMcG0020160	3022	2219	1915	1922	2327	2828	2550	2509	2154	2430	2483	2453	1824	1725	1701	1484	2341	1771	2037	2187	1990	2189	2376	1531	2644	3378	3136	2298	1945	2645	3060	1957	2313	2604	2792	2524
h1SMcG0020161	1936	1333	1486	1159	1324	1810	1940	1949	1602	1909	2025	2024	1594	1747	1534	1984	2819	2403	2731	2412	2382	2682	2557	1507	1838	2625	2326	1727	1342	1917	2639	1824	1633	1702	1843	1516
h1SMcG0020162	53	32	44	36	24	37	36	57	40	32	63	37	28	33	23	47	59	67	53	38	33	43	47	39	29	44	72	48	37	32	49	32	46	57	50	33
h1SMcG0020164	4	5	1	4	0	0	0	0	3	4	6	1	0	0	0	0	0	0	0	0	1	2	1	0	2	1	1	5	2	3	2	0	4	7	3	0
h1SMcG0020165	672	483	509	426	725	699	711	688	589	776	617	930	944	722	885	796	1020	1074	1134	882	1022	903	911	612	686	799	774	524	413	772	1071	895	704	855	778	404
h1SMcG0020167	2	10	7	6	14	12	21	3	9	28	9	18	10	18	10	13	8	18	8	7	25	23	27	11	15	6	11	16	9	15	9	40	25	22	17	16
h1SMcG0020168	1	0	4	2	6	11	4	6	5	19	7	4	5	5	0	12	0	7	6	0	4	9	9	0	4	10	9	10	8	0	7	2	3	7	6	0
h1SMcG0020169	6	2	2	2	0	2	0	0	1	2	0	9	7	0	0	0	2	0	2	4	1	0	0	0	4	2	0	4	4	3	4	0	0	2	0	4
h1SMcG0020170	6	3	11	8	0	10	2	0	8	3	4	5	5	2	7	0	0	0	3	8	3	6	0	0	6	4	4	10	0	10	4	2	0	2	0	1
h1SMcG0020171	29880	22766	25547	23709	31036	25055	24644	23665	22417	28906	23950	28781	35212	30732	30414	29310	27000	25716	27657	26826	31545	33603	31046	27909	30252	31545	30861	24964	21085	26886	37949	27494	25510	31125	27987	22589
h1SMcG0020172	99	43	32	72	121	73	89	103	59	67	77	81	50	18	39	70	85	43	61	63	57	91	77	53	115	110	96	94	93	47	106	79	71	31	47	81
h1SMcG0020173	29	17	5	24	32	31	15	8	17	30	18	18	36	25	19	23	26	9	9	18	20	19	18	25	41	35	32	41	31	13	11	26	1	42	16	7
h1SMcG0020174	1057	832	833	842	1459	1423	1328	1231	1170	1406	1152	1485	1439	1407	1304	1309	1925	1433	1816	1753	1701	1781	1995	1563	1014	1318	1148	907	923	1234	1439	1226	1202	1307	1253	1034
h1SMcG0020175	216	137	122	109	174	271	294	235	194	392	280	320	119	188	129	173	178	209	311	159	183	207	234	144	220	327	173	159	184	308	341	283	320	227	297	174
h1SMcG0020176	32689	24978	33863	26002	11797	12457	17022	28034	12821	21492	30183	21819	11293	12905	12870	17814	14730	26002	20160	13400	12866	13529	13792	10955	21525	32517	32684	27504	14319	15705	20294	23200	21520	20366	24063	21374
h1SMcG0020177	4232	2839	2765	2569	3550	4033	3811	3204	3193	3762	3160	3521	3095	3446	3402	3910	4612	3981	5000	4987	3811	4836	4554	3138	3998	4603	4400	3053	2708	3317	4281	3124	2976	3030	3631	3015
h1SMcG0020178	650	462	420	458	331	547	475	388	338	415	450	480	521	514	517	474	593	524	647	610	636	592	670	462	485	736	749	399	245	348	526	425	360	465	492	424
h1SMcG0020179	131	113	116	89	78	85	95	126	93	118	139	163	85	124	105	111	136	133	140	114	154	233	138	120	125	156	152	111	104	107	175	113	58	70	136	72
h1SMcG0020180	2166	1484	1604	1402	1663	2084	2032	1677	1770	2178	1806	2135	2177	2176	2099	2010	2669	2359	2637	2451	2634	3019	2824	2014	2149	2598	2348	1721	1373	1972	2674	1780	1491	1953	2065	1666
h1SMcG0020181	818	455	509	443	435	606	546	499	341	551	529	515	680	545	582	584	572	533	530	416	414	575	507	344	557	768	687	481	393	446	627	495	459	425	478	334
h1SMcG0020182	170	69	82	82	89	105	101	96	64	123	121	117	161	157	156	120	107	132	130	94	102	102	130	102	103	160	121	74	93	102	138	73	73	101	102	69
h1SMcG0020183	2734	1474	1900	1247	1492	2339	3026	2554	1711	3318	3303	3376	2095	2079	1803	1851	1556	2854	2490	1427	1971	2514	2453	1198	1528	2848	2015	1565	2333	2623	3508	2259	2304	3201	2690	1753
h1SMcG0020184	176	126	142	87	212	164	160	114	106	169	191	145	274	236	231	148	163	238	239	196	263	319	382	236	121	165	188	157	100	140	184	109	150	205	151	117
h1SMcG0020185	232	169	221	159	182	156	153	160	103	137	175	144	259	311	317	242	194	276	228	219	207	226	257	161	160	247	280	137	89	174	268	164	107	125	111	110
h1SMcG0020186	98	53	86	66	123	68	77	93	60	123	77	65	111	115	165	98	87	125	87	60	99	92	91	57	75	134	90	82	108	77	106	109	58	64	58	54
h1SMcG0020187	1148	698	743	671	777	958	1053	912	807	1117	1113	1194	919	945	895	948	913	1104	1052	951	1075	1230	1337	822	922	1189	1069	915	659	1017	1307	888	972	992	1099	859
h1SMcG0020189	151	102	101	57	90	128	82	58	84	156	119	149	99	94	110	135	120	95	116	99	173	164	142	119	152	181	115	117	93	121	145	81	107	151	117	94
h1SMcG0020191	191	133	182	161	131	109	120	151	94	164	203	169	202	208	142	264	268	222	305	231	262	295	302	267	169	277	234	211	122	122	160	102	181	120	202	102
h1SMcG0020194	1273	806	1202	770	442	647	719	756	614	852	955	944	873	794	896	890	743	1176	938	748	900	838	1002	513	792	1319	1318	972	589	790	908	828	739	751	875	636
h1SMcG0020195	11494	8177	12142	9259	7121	5356	5225	8659	4411	6448	8615	6360	5056	5383	6130	4876	5296	7718	7300	5251	5106	4881	4589	4065	9375	11824	11934	11860	6014	5382	7800	7058	6032	6055	7590	7404
h1SMcG0020196	2248	1670	1614	1366	1443	2067	2206	1847	1666	1840	2222	2147	1372	1418	1428	1701	2571	1956	2309	2199	2014	2046	2231	1289	1711	2483	2350	1654	1336	1822	2307	1639	1808	1711	2160	1888
h1SMcG0020197	2466	1745	2751	2071	1513	1318	1241	1468	940	1677	1860	1572	1203	1206	1317	1009	829	1379	1286	936	1130	1109	1091	988	2194	2510	3001	2286	1681	1408	1731	1579	1575	1599	1918	1669
h1SMcG0020199	818	659	632	724	729	791	890	726	730	792	795	650	1033	832	885	992	1139	668	865	880	863	971	1101	742	697	818	812	538	645	795	881	496	622	670	910	830
h1SMcG0020201	6	9	3	17	0	0	4	4	9	11	8	6	1	0	4	7	1	1	13	2	1	4	4	0	12	18	3	4	6	11	7	0	0	3	7	1
h1SMcG0020202	585	387	467	341	212	226	249	367	189	234	308	243	295	296	275	327	292	386	362	294	309	289	314	287	383	602	525	504	175	241	342	289	263	315	274	255
h1SMcG0020203	36	18	7	30	8	9	19	19	18	16	23	7	10	24	26	10	15	24	6	9	4	12	16	6	27	49	10	15	26	41	14	12	12	11	22	9
h1SMcG0020204	482	362	320	312	220	450	441	424	240	500	453	415	366	338	362	372	459	444	561	397	300	506	513	213	442	688	506	373	360	434	580	409	413	329	382	352
h1SMcG0020205	1379	1071	1548	986	600	1074	1134	1242	705	1197	1381	1137	1047	946	859	1178	1218	1385	1617	1117	1141	1024	1207	762	1073	1628	1507	1009	811	1103	1234	1097	1130	886	1103	971
h1SMcG0020207	1045	567	789	631	491	730	779	842	516	1020	948	1131	974	849	779	826	783	1131	1152	620	983	881	1053	587	630	953	981	688	706	706	969	713	808	1009	895	692
h1SMcG0020208	71	68	45	76	91	112	106	61	67	82	108	80	62	65	59	84	102	86	91	64	69	71	83	82	97	126	68	94	54	84	101	84	79	68	109	87
h1SMcG0020209	95	79	75	41	54	85	52	69	35	75	75	102	68	107	102	84	56	61	69	54	69	116	91	68	58	93	115	50	57	84	100	82	53	58	49	46
h1SMcG0020210	2128	1683	1685	1476	1486	1859	1681	1784	1288	1937	1965	1858	1670	1649	1794	1714	1967	2143	1985	1792	1966	2119	1847	1449	1846	2407	2201	1663	1109	1791	2271	1808	1470	1688	1494	1195
h1SMcG0020211	4870	3757	4408	3655	3072	4896	5643	4958	3368	5953	5835	5523	3916	4124	3365	4457	4431	5594	6425	4546	5125	6039	6086	3469	4764	6253	5186	4071	4340	4558	5886	3653	4546	4025	5279	4605
h1SMcG0020212	259	223	288	204	190	211	168	205	125	245	204	204	168	215	196	144	236	278	208	171	246	172	258	220	223	309	262	192	147	206	324	198	134	167	145	135
h1SMcG0020213	16	2	4	3	5	15	27	5	7	13	14	1	14	18	11	12	5	13	27	14	24	17	17	19	12	18	21	10	11	21	10	14	5	16	4	15
h1SMcG0020215	2713	1654	1928	1513	1796	2195	2074	1760	1774	2332	2043	2563	1846	1797	2103	1897	2245	2219	2353	1878	2286	2360	2647	1714	2292	3028	2835	1992	1418	2247	3269	2143	2145	2681	2242	1935
h1SMcG0020217	1863	1249	1599	1099	873	960	1256	1415	896	1263	1516	1443	1202	1207	1069	1327	1131	1511	1544	1106	1375	1317	1385	975	1345	2012	1780	1277	1069	1089	1521	1345	1146	1199	1211	998
h1SMcG0020219	8	8	5	2	3	9	7	3	4	12	13	3	6	1	4	2	8	2	2	2	3	2	8	16	10	11	10	5	7	13	18	4	6	3	15	2
h1SMcG0020220	1843	2116	647	1376	1500	1629	1468	2093	3649	4218	2494	4505	1368	1206	937	922	1556	1529	2070	1430	2740	4724	5556	3156	2026	1558	882	1093	804	1782	2624	1165	3356	3015	3025	2323
h1SMcG0020221	857	850	304	539	674	748	752	1004	1597	1798	1068	1831	519	478	462	449	785	636	952	675	1032	2248	2143	1286	714	764	431	542	468	837	1101	586	1420	1362	1401	1079
h1SMcG0020223	35267	29113	60938	30594	14371	10688	11367	20084	10782	17203	23417	13723	14793	16643	17584	21069	16604	25319	20912	16242	15484	16511	16096	17068	19644	25475	28654	25660	11771	14766	21158	22352	14874	14263	17829	19955
h1SMcG0020225	30	14	21	14	11	17	21	33	11	22	13	22	15	9	25	21	34	5	27	16	25	21	20	23	38	19	14	27	35	21	24	20	21	12	25	6
h1SMcG0020226	1	2	2	0	0	0	12	1	0	10	2	4	3	1	4	1	1	1	0	1	4	0	3	3	11	5	3	1	0	7	3	5	5	12	0	4
h1SMcG0020227	5	2	10	8	5	9	6	2	11	14	0	18	19	12	2	5	1	4	10	6	17	0	11	12	11	13	18	9	5	17	10	6	24	17	10	1
h1SMcG0020228	0	3	2	0	4	2	0	1	3	9	1	4	5	1	5	2	0	8	7	4	1	8	5	3	2	5	0	2	3	9	0	1	6	4	2	2
h1SMcG0020230	14	4	9	1	4	14	3	9	0	4	5	15	2	8	2	9	5	19	9	18	11	4	1	13	19	14	10	12	8	8	9	11	5	15	0	15
h1SMcG0020231	22	11	8	8	18	10	11	3	15	10	13	6	4	10	16	1	15	8	9	21	10	21	15	19	25	22	15	5	20	15	20	16	16	21	17	8
h1SMcG0020234	11	0	4	4	3	0	3	13	7	12	0	12	8	13	15	4	12	3	10	0	12	11	9	2	14	14	9	6	6	11	5	2	7	4	4	4
h1SMcG0020236	2	2	2	0	0	0	0	1	8	2	1	5	1	1	3	7	1	4	0	0	1	3	5	0	0	7	0	2	0	9	0	0	3	9	0	2
h1SMcG0020237	5	3	9	2	1	0	2	4	4	1	0	7	2	0	2	0	1	0	0	0	1	0	1	0	3	4	7	1	3	3	0	3	0	2	0	0
h1SMcG0020240	9	7	18	8	5	13	12	5	9	3	7	9	4	2	7	15	4	13	2	1	3	4	5	0	6	4	18	15	2	4	6	8	0	5	5	2
h1SMcG0020241	2	1	4	11	0	2	2	4	2	3	4	0	3	2	4	0	0	0	1	3	2	2	6	4	10	3	4	10	1	11	6	4	4	5	1	0
h1SMcG0020244	99	31	43	25	39	57	76	69	27	58	45	65	29	30	58	64	48	71	55	39	47	57	48	35	48	105	79	42	28	75	77	45	69	25	57	24
h1SMcG0020245	3561	2288	2508	2181	2676	3611	3664	3136	3326	3226	3301	3189	3362	3035	3324	3155	4801	3744	4528	4389	4254	4424	5006	3426	2549	3563	3030	2371	2283	3153	3601	2300	3090	3111	3445	3277
h1SMcG0020246	1971	1489	2186	1399	1038	1393	1594	1651	1049	1607	2179	1714	1214	1246	1124	1511	1485	1925	1970	1229	1436	1453	1480	982	1505	2130	2113	1491	1290	1447	1692	1675	1513	1359	1660	1552
h1SMcG0020247	2064	1542	1886	1600	1194	1862	1897	1973	1318	1941	2420	2004	1214	1335	1098	1593	2175	2062	2230	1830	1724	2241	1893	1238	1678	2649	2328	1745	1153	1796	2146	1602	1661	1517	1874	1703
h1SMcG0020248	3623	2662	3808	2530	932	1081	1832	2984	1228	2184	3057	2174	1479	1541	1614	2283	1354	2504	1812	1362	1336	1265	1282	965	2168	3481	2951	2578	1528	1981	2134	2609	2259	2039	2173	1868
h1SMcG0020249	3888	2539	2442	2458	3041	3835	3626	2914	2747	3539	3138	3543	2787	2736	2766	2712	3867	3013	3683	3619	3324	3296	3837	2118	3523	4969	4557	2923	2201	3071	4754	2748	2655	3251	3356	2914
h1SMcG0020250	143	89	146	70	112	105	89	128	84	108	99	135	85	120	112	107	123	153	142	117	166	160	191	126	133	167	116	115	80	130	183	113	95	88	113	87
h1SMcG0020251	10	10	14	12	21	2	14	15	19	11	6	15	11	1	5	7	13	15	20	5	7	6	12	3	30	12	25	24	9	8	22	11	23	17	21	19
h1SMcG0020253	1788	1148	1303	1109	987	1676	1567	1429	1236	1718	1527	1603	1558	1698	1686	1767	2032	2257	2362	1964	1939	2252	2504	1306	1564	2102	1803	1231	964	1646	1948	1282	1373	1476	1585	1256
h1SMcG0020254	142	106	144	67	37	57	73	70	24	68	85	127	102	89	130	83	55	61	94	62	101	109	103	81	149	165	149	131	51	59	107	53	53	54	70	72
h1SMcG0020255	1234	808	848	790	1001	1069	1251	1279	977	1214	1199	1086	1327	1546	1352	1402	1444	1444	1492	1346	1328	1472	1333	1060	960	1347	1298	972	850	1200	1574	1179	1140	1281	1163	949
h1SMcG0020256	522	255	300	254	280	445	505	335	280	572	501	468	424	531	503	438	383	552	525	323	445	476	464	355	367	493	511	271	293	417	626	428	329	482	458	288
h1SMcG0020257	456	236	280	239	371	371	384	401	319	366	356	454	191	189	247	201	378	289	428	297	304	381	325	182	411	411	451	380	319	365	460	294	377	355	423	333
h1SMcG0020258	26	12	7	13	12	18	18	29	13	12	37	24	9	3	2	17	7	13	22	12	27	11	12	21	8	25	40	15	20	14	23	19	22	8	13	16
h1SMcG0020259	4632	3717	4572	3307	2294	3386	3895	4234	2688	4146	4984	4641	2532	2388	2225	2994	2767	3576	3512	2541	3076	3127	3112	2161	3895	5563	5050	3547	2872	3276	4123	4283	4009	3527	4306	3185
h1SMcG0020260	5544	3885	4139	4168	4512	4937	5341	4583	4609	4641	4265	4738	5693	4663	5534	5096	6860	5271	6137	6199	6292	7022	7399	4766	4841	6351	5654	4173	3365	4633	5889	3470	4187	4740	5246	4292
h1SMcG0020261	1326	987	1442	978	536	872	1041	1043	670	805	1227	921	1190	1183	1159	1295	1398	1462	1490	1002	1197	860	1031	772	977	1389	1450	856	633	851	1002	1083	866	683	921	701
h1SMcG0020262	138	119	143	102	112	119	175	176	52	106	115	140	86	102	89	78	93	114	95	88	57	52	56	74	77	148	204	118	89	156	116	96	93	81	105	104
h1SMcG0020263	473	353	355	398	443	417	454	413	428	410	428	420	777	525	635	551	589	592	681	591	631	613	785	531	481	612	380	397	397	480	527	303	309	526	432	395
h1SMcG0020264	81	89	118	62	67	114	77	110	62	113	98	67	87	95	85	156	141	159	125	105	126	87	107	89	52	111	103	97	63	71	103	80	92	61	67	87
h1SMcG0020265	1430	815	802	752	764	1041	1039	899	704	1056	1042	1288	561	568	618	521	537	737	681	740	773	897	769	479	1177	1606	1338	931	658	979	1283	864	1050	973	1069	895
h1SMcG0020266	337	194	252	131	171	285	275	245	267	302	197	314	196	165	221	193	219	211	240	185	224	309	230	142	258	318	288	198	173	244	363	224	207	257	318	197
h1SMcG0020267	1	6	1	0	0	0	1	1	0	0	0	0	1	3	8	0	10	4	0	0	0	0	2	3	2	0	1	13	0	0	0	0	0	1	5	0
h1SMcG0020268	4	1	2	4	7	2	4	6	0	4	0	4	0	4	3	7	4	0	0	5	1	3	2	1	2	10	0	1	10	1	5	0	4	0	1	3
h1SMcG0020269	15	8	11	7	8	11	9	2	9	7	12	4	5	9	7	2	6	0	19	9	3	5	10	14	7	12	23	16	15	30	9	9	5	6	12	5
h1SMcG0020270	580	443	744	517	253	264	319	480	191	443	562	381	299	328	287	433	387	526	487	353	352	363	391	311	454	599	745	526	247	326	512	382	350	289	434	411
h1SMcG0020272	1	1	1	0	1	2	1	0	3	0	0	0	0	0	0	0	0	0	0	3	2	0	4	2	4	4	2	0	2	1	0	0	0	0	0	2
h1SMcG0020273	184	82	235	127	140	101	74	80	111	180	139	113	100	117	210	133	112	76	142	91	128	191	201	166	127	172	133	138	204	133	181	138	135	134	171	202
h1SMcG0020274	268	154	158	202	184	133	195	180	83	190	189	168	342	302	240	267	373	388	359	220	229	237	240	199	179	275	222	217	122	230	250	199	122	170	93	93
h1SMcG0020275	3060	2300	3059	2199	1639	1996	2263	2976	1448	2434	3092	2847	1300	1297	1363	1894	1801	3280	2271	1866	2273	2072	1759	1541	2063	3439	3508	2755	1474	2071	2614	3305	2299	1659	2183	1941
h1SMcG0020276	3563	2360	2491	2013	2218	3145	3616	3287	2444	3610	3653	3701	2935	2599	2768	2674	2761	3408	3309	2598	3009	2910	3005	1887	2344	3680	3345	2425	2177	3054	4107	2936	2768	3587	3132	2407
h1SMcG0020278	2396	1532	1482	1340	1430	2110	2156	1859	1437	2113	2015	2074	1354	1493	1290	1565	1876	1717	2339	1826	1548	1944	2045	1384	1556	2482	2260	1731	1508	1814	2247	1426	1794	1993	2207	1711
h1SMcG0020279	377	287	212	276	290	451	411	336	336	367	339	409	149	218	218	204	365	257	276	302	245	381	409	173	320	487	505	254	283	400	535	264	275	344	472	387
h1SMcG0020280	640	503	623	470	310	292	312	337	286	419	521	475	450	542	429	603	428	547	509	345	464	516	526	410	534	842	805	493	345	313	429	515	355	429	377	393
h1SMcG0020281	301	164	185	162	167	215	171	190	136	242	293	281	202	197	219	260	166	256	224	151	209	272	276	248	269	283	302	233	154	223	352	256	285	234	179	173
h1SMcG0020283	1008	711	706	502	544	752	740	644	503	742	622	563	797	801	752	653	842	783	806	725	552	696	764	403	811	1170	958	696	449	765	1095	607	597	641	611	596
h1SMcG0020284	3822	2558	2203	2470	3509	3225	3227	2509	2810	3238	2643	3202	3650	2871	2689	2541	3498	2800	3294	3749	3582	4050	3756	2453	4330	3609	3457	2791	2515	3148	4201	2697	2212	3009	2735	2206
h1SMcG0020285	131	84	83	91	86	108	98	74	55	111	103	117	80	85	80	87	120	95	88	64	90	112	115	71	97	150	110	73	76	84	144	113	80	85	112	91
h1SMcG0020286	76	28	56	33	33	39	31	24	45	44	34	53	42	44	45	50	29	38	37	33	34	60	53	24	38	54	38	63	26	27	47	21	40	38	37	42
h1SMcG0020287	197	81	112	95	92	125	177	119	133	186	132	218	109	135	94	180	160	166	186	143	99	219	163	104	166	191	167	103	181	153	266	216	149	95	157	118
h1SMcG0020288	64	84	61	50	68	80	50	58	67	100	63	87	101	102	148	118	95	95	138	98	146	103	148	88	70	113	60	70	32	90	112	70	67	92	97	73
h1SMcG0020289	604	362	575	379	211	415	479	389	271	515	632	626	503	608	474	580	397	733	625	378	498	516	587	377	424	524	527	368	327	450	536	550	495	539	574	497
h1SMcG0020290	763	552	556	450	446	600	612	487	481	548	505	556	610	581	623	563	589	641	687	571	642	702	829	465	613	844	702	445	445	570	712	407	416	494	661	450
h1SMcG0020291	10210	7549	7050	7101	8356	9228	9531	8047	8308	8656	8236	8196	8039	7272	7131	7099	10303	8280	9599	9600	9288	11101	10950	6732	9985	11837	10230	7864	6271	8373	11089	6888	7591	8184	8753	7791
h1SMcG0020292	208	164	228	120	68	148	146	93	60	143	189	175	230	224	246	190	161	177	173	151	137	197	136	97	148	234	258	132	97	154	171	153	113	126	131	91
h1SMcG0020293	1	7	1	5	3	0	0	0	2	7	0	1	3	1	5	0	4	7	3	1	3	3	14	2	1	1	2	2	0	7	5	0	5	1	0	0
h1SMcG0020294	1	2	1	3	1	0	2	0	2	5	0	3	0	7	1	2	5	0	1	7	0	2	0	2	5	7	0	10	2	1	2	2	12	4	1	0
h1SMcG0020295	2	0	7	0	0	1	1	0	1	2	0	4	1	1	1	2	1	1	5	11	6	6	4	0	5	8	10	0	1	2	0	2	0	0	6	2
h1SMcG0020296	56	22	28	17	9	28	27	18	20	15	26	22	18	7	41	14	41	42	34	17	37	50	47	21	25	31	36	31	11	29	44	31	18	21	33	28
h1SMcG0020297	2	13	0	2	0	3	5	10	0	0	2	1	2	2	0	1	0	2	6	3	1	6	7	4	1	3	3	9	5	6	18	1	4	2	5	1
h1SMcG0020298	32	15	14	22	27	35	8	15	19	31	35	26	8	7	20	25	31	15	25	44	44	11	53	7	40	36	43	32	22	36	65	29	19	35	30	13
h1SMcG0020299	25	23	16	19	13	11	18	7	20	19	8	10	8	3	12	6	19	14	13	13	14	17	19	9	16	37	20	32	7	24	35	5	30	34	20	15
h1SMcG0020300	3534	2565	2217	2157	2206	3077	3100	2449	2764	3374	3134	3124	2276	2664	2583	2493	4248	2619	4087	3916	2964	3789	3622	2558	3078	4240	3564	2590	1935	2728	3866	2433	2618	2730	3345	3025
h1SMcG0020303	107	73	52	84	44	43	71	46	30	40	72	35	46	59	77	41	38	31	51	32	44	31	32	21	84	154	107	73	50	59	80	41	52	34	41	55
h1SMcG0020304	82	29	24	54	95	79	89	164	49	27	83	48	23	18	47	46	85	145	93	62	88	104	94	65	104	66	79	71	88	11	128	165	71	15	38	14
h1SMcG0020305	72	40	22	35	56	40	59	104	39	30	49	28	22	12	18	36	59	81	64	41	74	75	47	38	66	56	55	45	31	41	79	89	27	13	13	33
h1SMcG0020306	374	188	188	195	174	194	189	195	194	222	176	296	195	221	171	216	206	193	256	235	157	257	202	106	288	401	376	186	143	228	337	195	191	195	261	170
h1SMcG0020307	42	42	35	43	15	67	47	35	67	32	57	44	26	16	29	25	50	54	63	61	40	41	56	23	60	73	70	53	30	48	69	72	18	34	28	38
h1SMcG0020308	13	11	1	9	0	7	10	8	6	13	2	9	1	4	14	6	12	0	4	21	4	20	10	3	5	11	14	1	8	7	11	5	12	15	1	2
h1SMcG0020309	158	70	101	89	87	105	141	122	97	188	109	149	113	140	77	139	127	127	184	167	125	141	178	113	126	191	211	103	94	167	203	133	132	117	146	138
h1SMcG0020310	251	184	236	234	140	271	324	249	213	209	221	271	225	237	275	336	368	412	411	362	315	329	328	227	202	409	338	247	177	207	296	247	236	268	256	183
h1SMcG0020311	752	472	485	576	436	621	718	761	611	634	611	736	324	462	415	385	480	538	632	522	414	568	502	311	645	974	776	684	469	737	901	653	690	678	691	524
h1SMcG0020312	13	3	7	7	1	2	6	5	2	7	8	1	1	6	7	4	5	7	5	2	3	9	6	2	11	6	5	8	4	2	7	5	3	2	5	5
h1SMcG0020314	9	11	17	10	3	1	6	13	7	8	13	8	5	11	13	7	3	12	4	4	5	7	10	2	3	17	15	14	3	8	14	4	7	9	5	12
h1SMcG0020315	923	652	770	858	959	1184	1125	993	1093	1128	844	1045	768	849	889	1085	1474	1225	1448	1821	1307	1220	1346	877	1313	1276	1423	832	683	974	1255	831	796	937	997	921
h1SMcG0020316	455	310	442	333	113	120	190	368	122	224	326	201	165	170	182	294	133	294	261	140	144	138	178	153	261	356	385	365	179	146	235	295	200	198	292	255
h1SMcG0020318	1685	1165	1719	1104	769	721	965	1073	555	964	1301	1114	981	885	1279	1174	789	1396	1007	669	954	825	845	650	1144	1958	2114	1252	865	876	1283	1636	1041	937	943	928
h1SMcG0020319	679	542	595	405	396	592	540	450	276	474	456	471	581	495	559	588	524	491	505	524	393	405	478	293	585	804	796	529	323	423	611	401	392	414	538	451
h1SMcG0020320	1	6	5	2	4	2	4	3	8	6	4	9	8	2	2	6	1	3	1	0	2	0	8	0	5	4	3	3	10	3	6	9	1	4	4	0
h1SMcG0020321	164	133	194	137	104	86	101	123	81	66	131	105	142	178	184	153	124	162	151	94	109	153	135	152	121	237	153	134	125	71	139	144	72	103	117	88
h1SMcG0020322	8932	7237	7233	6034	5303	7462	7717	8071	6137	8626	10041	10401	4400	5137	4585	5980	8035	8014	8216	7449	6957	7668	6972	4424	7272	11503	10043	7488	4568	7060	9389	7548	7210	6891	7572	6286
h1SMcG0020324	689	567	599	514	396	518	520	496	408	572	476	511	554	540	595	523	370	523	555	552	514	483	622	478	638	885	807	655	402	506	750	672	537	500	538	454
h1SMcG0020325	7	17	14	5	10	12	11	12	27	20	10	17	13	29	30	10	9	17	11	15	8	17	16	22	6	10	30	13	10	19	21	26	8	15	14	6
h1SMcG0020326	1343	1148	1610	1062	406	521	673	1063	467	819	1186	781	757	582	636	1020	670	1105	942	719	585	651	740	596	1096	1417	1352	1216	520	676	862	994	772	699	858	753
h1SMcG0020327	5660	4578	6026	4517	1505	1775	2596	4774	1821	3291	4447	3362	2148	2279	2483	3333	2562	4790	3514	2425	2094	1901	2223	1650	3643	5860	5801	4466	1958	2808	3591	4054	3724	3413	3793	2759
h1SMcG0020328	770	528	725	475	336	335	369	442	301	436	421	564	622	468	638	570	490	636	474	401	529	381	480	374	744	902	1103	682	284	447	693	633	462	443	377	281
h1SMcG0020329	4292	3353	3085	2882	2639	3857	3749	3318	2639	3716	3213	3405	3957	4761	4282	4184	5790	4948	6149	5207	4123	6427	6473	4080	5223	7502	4383	3562	2878	4156	6299	3461	2757	2842	3204	2604
h1SMcG0020332	3	10	19	6	18	8	8	6	10	14	5	2	12	23	8	17	16	10	17	24	10	11	6	15	14	12	7	7	22	14	10	9	10	8	6	14
h1SMcG0020333	3	5	0	0	2	3	1	2	1	0	0	2	2	0	1	6	4	1	0	0	0	0	0	8	1	2	3	5	4	1	3	0	7	1	3	2
h1SMcG0020334	579	458	398	445	442	399	438	405	351	374	346	309	467	398	462	369	441	289	401	436	325	398	412	243	516	720	564	402	298	442	521	225	348	386	395	303
h1SMcG0020335	0	0	0	0	0	0	0	2	0	2	0	0	1	0	0	0	2	4	3	1	0	0	2	0	1	1	5	3	0	0	0	0	0	0	0	0
h1SMcG0020338	794	608	563	555	704	833	829	764	686	761	701	743	724	683	610	820	1016	778	918	915	772	952	1083	547	649	1035	923	588	514	762	965	480	660	709	790	740
h1SMcG0020340	2	1	3	0	1	0	4	1	2	0	1	2	3	1	3	7	0	0	6	0	3	0	1	3	0	5	3	1	1	0	0	2	6	0	0	3
h1SMcG0020343	568	387	361	308	178	177	214	158	274	327	323	408	395	464	505	412	241	252	297	255	462	351	454	328	462	606	469	410	191	185	266	171	303	381	355	242
h1SMcG0020345	2	1	1	4	0	0	1	1	0	9	0	0	3	0	0	6	3	0	0	3	1	0	2	0	5	3	0	9	0	0	3	0	0	0	1	2
h1SMcG0020348	0	5	5	4	0	0	0	0	0	0	0	0	3	0	0	1	0	0	0	0	0	0	0	0	0	4	0	0	1	4	1	1	4	0	1	0
h1SMcG0020349	1558	1060	1095	992	820	1204	1147	1071	801	1262	1097	1237	821	746	883	773	766	1029	898	907	815	958	916	550	1189	1771	1536	1188	688	1163	1682	1067	1180	1011	1117	1001
h1SMcG0020350	1278	903	1315	969	612	877	1019	1153	665	998	1155	1105	1226	1289	1252	1453	1195	1565	1908	1129	1234	1069	1216	858	1036	1499	1338	998	682	920	1242	1126	1014	933	1080	744
h1SMcG0020351	411	430	498	320	208	198	268	226	138	232	302	234	309	325	405	425	366	505	501	339	280	325	364	209	262	421	489	312	181	301	297	190	220	245	252	250
h1SMcG0020352	6	5	14	0	3	2	0	0	0	4	0	5	1	1	0	0	3	0	0	4	1	0	0	0	5	3	4	1	3	2	4	2	0	0	4	0
h1SMcG0020353	182	105	114	100	87	128	120	96	67	103	136	91	76	109	97	112	77	125	120	92	88	104	115	77	145	184	162	111	97	102	138	120	96	111	89	95
h1SMcG0020354	1424	983	1217	840	1164	1365	1334	1136	1142	1246	1100	1208	1410	1057	1367	1253	1348	1303	1459	1310	1474	1376	1588	1016	1110	1543	1567	1044	919	1146	1488	982	1199	1335	1256	1090
h1SMcG0020355	1204	701	785	717	1017	1120	964	962	1011	1097	999	987	854	634	720	636	859	773	873	801	860	979	1092	606	1156	1219	1142	784	722	1119	1494	799	874	1084	1065	732
h1SMcG0020356	104	41	44	55	59	71	73	53	76	71	76	87	102	67	104	101	83	51	91	85	111	88	106	87	120	83	80	65	49	61	90	35	49	72	82	60
h1SMcG0020357	12	12	12	12	3	3	8	14	5	3	8	26	16	4	10	2	0	7	7	12	4	7	8	4	8	6	12	9	6	7	9	8	13	17	9	7
h1SMcG0020358	80	44	56	38	58	63	42	49	31	51	56	59	89	111	100	109	62	97	92	58	57	53	71	61	65	86	101	85	57	44	66	90	35	60	47	14
h1SMcG0020359	5853	4388	4696	4580	5331	6380	6595	6155	4838	5811	5495	5677	5084	5005	4559	5128	5758	5548	5677	5322	4588	5920	5829	3479	6197	7303	6427	4965	3939	5845	8302	5129	5048	5135	5809	4911
h1SMcG0020360	7333	4781	5621	5225	6545	5378	4382	4026	5385	3661	6083	8128	5135	5067	4567	3474	3669	5719	5844	4517	5187	4823	4417	3433	5912	6252	7602	6943	6664	3570	4498	3648	7210	7335	7149	6082
h1SMcG0020361	884	617	393	453	565	922	805	790	695	879	895	936	339	426	381	444	716	739	842	767	578	943	881	487	921	1365	841	688	605	998	1250	754	763	712	771	737
h1SMcG0020362	1787	1067	1360	1068	1111	1640	1688	1764	1275	1612	1777	1792	1526	1714	1854	1781	2014	2238	2282	1630	1993	1825	2004	1178	1111	2057	1869	1186	1002	1646	1995	1415	1604	1785	1672	1273
h1SMcG0020363	37	42	70	36	27	42	26	39	37	37	20	45	43	58	35	40	53	37	45	37	60	66	57	47	45	63	53	44	34	46	87	49	42	51	47	31
h1SMcG0020364	21	14	11	8	8	9	25	13	3	7	11	11	11	11	9	5	7	26	18	11	10	15	9	6	14	21	24	17	5	14	22	28	16	7	9	14
h1SMcG0020365	525	416	429	360	399	525	534	523	380	503	643	542	503	424	535	479	520	550	596	460	513	438	568	385	499	626	630	543	480	497	581	498	503	546	647	446
h1SMcG0020366	580	602	584	667	539	451	448	334	405	479	350	364	718	562	699	523	459	339	476	444	493	571	551	683	714	593	598	561	466	427	516	390	384	436	497	336
h1SMcG0020367	1500	1218	1324	1220	1250	1070	1054	795	1030	1153	965	1076	1797	1429	1462	1429	1245	1009	1228	1217	1367	1586	1490	1694	1801	1453	1416	1444	1043	948	1394	1010	901	983	949	929
h1SMcG0020368	830	615	617	572	678	751	831	687	715	779	681	702	725	749	829	710	1065	876	982	968	1069	998	987	736	771	909	842	615	509	861	971	534	643	682	708	664
h1SMcG0020369	550	407	430	401	443	527	570	463	471	442	484	446	612	625	515	455	647	582	674	648	556	572	609	477	531	676	706	457	352	532	669	500	381	454	488	363
h1SMcG0020370	2467	1422	1527	1487	1844	1999	2364	1694	1670	2170	1779	2033	2419	2743	2724	2592	3293	2964	2915	2673	2826	2894	3195	1963	1887	2491	2226	1661	1449	2106	2965	1653	1650	2227	2062	1640
h1SMcG0020372	116	73	82	65	77	87	102	81	89	110	94	125	89	115	94	102	90	71	135	76	102	126	84	80	86	117	96	96	49	63	126	103	119	85	115	92
h1SMcG0020373	134	106	116	49	77	83	89	88	56	79	72	88	73	84	75	75	80	76	96	96	72	91	122	55	90	118	119	72	74	115	109	64	70	121	105	67
h1SMcG0020374	755	592	635	445	473	623	625	451	520	855	726	876	672	759	795	591	633	754	875	521	785	908	925	665	693	895	772	530	499	618	806	624	825	711	819	603
h1SMcG0020375	1	4	5	8	2	2	0	4	4	0	12	1	4	6	6	1	11	2	10	11	8	3	2	9	5	3	5	4	0	3	6	2	2	12	0	3
h1SMcG0020376	1120	831	847	719	782	743	933	866	685	870	774	817	844	825	808	792	1032	1058	987	799	842	978	981	626	885	1320	1172	966	578	902	1304	611	553	717	729	704
h1SMcG0020377	74	55	25	37	60	46	60	49	42	74	42	71	59	51	70	46	23	47	33	45	59	38	40	52	94	65	79	51	43	58	111	36	41	74	52	28
h1SMcG0020378	19	11	21	7	4	15	7	0	4	8	10	10	1	5	4	3	10	9	3	4	2	4	8	0	7	16	9	17	4	8	6	0	8	3	0	3
h1SMcG0020379	58	38	56	34	50	22	41	62	32	41	53	53	36	48	40	40	49	27	50	34	33	62	56	67	50	67	58	31	42	51	81	38	40	46	46	38
h1SMcG0020380	255	154	276	222	103	86	133	170	120	190	165	158	221	197	257	201	118	138	182	93	188	217	230	188	206	297	200	147	131	129	168	117	148	128	167	157
h1SMcG0020381	103	84	77	89	65	78	87	111	55	88	111	87	85	109	93	125	130	97	121	78	101	117	135	137	107	142	98	78	103	102	115	85	65	75	101	83
h1SMcG0020382	1925	1444	1593	1251	1213	1792	1905	1490	1314	1593	1670	1510	1552	1369	1479	1636	2881	1728	2172	2380	2101	2288	2303	1283	1422	2477	2230	1285	949	1682	2070	983	1444	1400	1678	1568
h1SMcG0020383	1549	984	895	895	1163	1337	1345	1139	1147	1306	1155	1245	1352	1385	1268	1260	1510	1326	1254	1289	1285	1460	1507	935	1381	1602	1693	1126	801	1299	1804	1084	1033	1138	1212	1011
h1SMcG0020387	500	288	317	273	458	595	603	388	481	636	524	556	308	535	363	510	559	620	617	532	484	610	634	394	498	544	454	314	358	484	784	490	486	485	623	349
h1SMcG0020389	8	5	11	9	5	5	8	3	15	27	12	27	10	13	20	15	22	28	37	5	24	16	21	7	10	22	7	9	12	16	14	12	17	13	4	8
h1SMcG0020390	371	350	331	221	134	201	256	266	208	228	240	243	311	264	343	367	309	308	289	278	291	383	350	273	379	438	437	279	221	278	257	191	229	197	202	249
h1SMcG0020391	1	2	0	3	5	2	0	2	9	3	2	0	4	0	0	0	6	4	0	0	1	0	0	2	20	2	3	1	3	2	0	1	2	1	2	1
h1SMcG0020392	826	455	526	390	438	627	763	600	404	617	611	630	540	590	574	688	606	614	759	597	627	635	695	388	538	749	684	402	413	645	880	582	478	696	666	434
h1SMcG0020393	593	403	455	371	426	577	475	411	371	523	391	464	537	452	458	489	566	413	462	466	503	544	575	443	577	751	625	423	328	471	652	363	467	447	477	397
h1SMcG0020394	0	0	0	0	0	0	0	2	0	0	0	0	0	0	0	0	0	1	0	0	0	0	0	0	0	0	0	0	0	0	0	0	0	1	1	0
h1SMcG0020398	16965	18623	18872	16999	25461	20642	21181	18007	22198	25278	17484	19326	27907	31754	33405	29717	30087	25335	32039	26157	28885	33443	47860	49327	25807	21698	15853	18358	23903	23372	25272	19490	16240	23866	21608	19149
h1SMcG0020399	2	3	2	2	4	14	14	16	13	32	13	12	6	2	14	11	10	22	20	13	22	22	44	17	5	11	16	10	15	12	19	18	19	16	23	15
h1SMcG0020400	107	37	41	33	44	84	92	46	61	68	84	64	88	75	75	48	96	68	66	50	69	81	101	42	92	80	112	85	48	78	87	56	76	64	85	60
h1SMcG0020401	1295	846	1423	1007	726	575	649	878	511	821	924	742	832	794	825	975	774	1118	935	684	800	924	846	733	906	1317	1238	1004	686	771	1207	1166	557	757	666	475
h1SMcG0020402	0	1	0	0	0	2	0	0	0	0	0	0	0	0	0	0	1	0	0	0	2	1	1	0	0	0	0	0	0	0	0	0	0	0	0	0
h1SMcG0020403	3773	2457	2964	2270	2598	2995	3268	3208	2236	3458	3355	3712	2825	3019	3209	3382	3504	3732	3609	3141	3626	3777	3594	2501	2731	3901	3965	2533	2194	3095	4018	3273	3182	3442	3604	2755
h1SMcG0020404	402	285	215	267	342	428	470	372	357	412	330	312	374	381	420	306	436	475	441	420	415	526	450	294	446	465	461	390	264	522	557	319	332	427	446	315
h1SMcG0020405	16793	12354	12484	10937	14714	17415	16701	14652	15481	16195	16410	16533	13975	13026	13408	13441	20029	15795	17624	17214	18812	19038	19654	14137	13529	17909	17277	12415	11334	15227	17784	12655	13809	14713	16312	13052
h1SMcG0020407	1821	1126	1255	971	970	1552	1835	1531	1097	2090	1941	2145	1577	1553	1538	1602	1619	2079	2419	1390	2117	1700	1989	1258	1217	1857	1657	1253	1351	1679	2038	1415	1558	1783	1791	1218
h1SMcG0020408	125	117	144	101	102	101	118	116	106	107	142	107	232	184	176	228	143	221	136	127	143	125	152	141	115	132	151	103	132	123	147	161	124	81	141	81
h1SMcG0020409	49	43	53	32	18	26	24	21	15	36	41	48	50	61	48	30	24	57	21	24	30	31	27	25	29	51	46	21	17	50	48	27	44	76	46	39
h1SMcG0020410	3342	2928	2766	2970	4922	4021	4024	3423	4240	4702	3697	3891	3935	3905	4332	3541	3947	2876	3870	4058	3773	5335	4347	3737	4163	3880	3116	3278	4051	4213	5661	3219	3613	4113	4680	3989
h1SMcG0020411	4	2	2	2	2	3	0	7	2	4	0	2	4	3	10	2	5	7	2	0	0	0	3	0	1	0	1	1	6	4	1	1	0	0	3	0
h1SMcG0020412	337	171	248	188	178	159	130	154	78	176	138	163	179	183	145	183	125	164	152	127	120	148	137	109	211	384	313	261	201	168	213	160	126	165	140	131
h1SMcG0020413	322	190	343	242	147	163	227	249	204	227	227	288	306	295	290	275	275	273	248	238	259	303	374	272	256	369	366	300	153	239	295	287	189	200	267	225
h1SMcG0020414	834	517	799	527	532	614	548	455	568	912	686	903	498	552	449	402	489	513	656	472	655	887	750	514	847	1112	822	680	627	801	1041	887	681	667	749	631
h1SMcG0020415	13	6	0	6	5	4	13	5	2	11	9	18	0	9	14	14	13	8	9	8	12	8	27	3	3	16	12	10	6	12	14	2	8	12	14	5
h1SMcG0020416	6096	4776	4476	4280	4357	5476	5168	4590	4693	5165	5337	5858	3908	3889	4083	4182	6184	5146	5719	5552	5337	5752	5727	3873	6002	7239	6626	4796	3577	4934	6889	5281	4863	4758	5352	4363
h1SMcG0020417	47	47	26	14	20	30	16	18	31	35	36	37	17	34	27	13	34	15	22	22	35	35	30	24	23	29	27	46	18	20	26	23	28	27	17	12
h1SMcG0020419	0	0	0	0	0	0	0	0	0	0	0	0	0	0	0	0	0	0	0	0	0	0	0	0	0	0	0	0	0	0	0	0	0	0	0	0
h1SMcG0020421	1612	980	965	964	1151	1539	1165	1185	1144	1421	1334	1458	782	745	776	739	977	995	1062	1088	1037	1117	1078	639	1375	1772	1549	1173	902	1241	1598	995	1271	1206	1467	1153
h1SMcG0020422	130	139	188	125	61	93	68	123	66	79	148	109	152	152	176	146	85	135	126	116	138	109	138	123	146	171	158	150	101	107	95	125	104	128	113	53
h1SMcG0020423	161	92	106	87	104	127	139	147	106	92	114	120	150	156	127	135	114	140	145	103	79	133	122	64	166	179	169	116	112	152	203	113	82	98	117	95
h1SMcG0020424	13	0	4	5	3	6	1	0	0	6	0	0	2	3	0	5	12	3	2	2	2	2	3	0	8	8	4	7	2	2	13	8	8	2	6	0
h1SMcG0020425	1344	839	1035	838	1052	1234	1343	1166	965	1235	1158	1252	1593	1525	1372	1458	1423	1358	1372	1381	1109	1214	1400	907	1285	1508	1571	1103	891	1336	1686	1167	881	1278	1049	851
h1SMcG0020426	1	1	1	3	1	0	0	0	1	0	4	1	1	4	0	0	3	0	4	0	0	1	2	4	3	1	2	3	14	15	11	0	5	0	0	3
h1SMcG0020428	105	93	127	108	95	99	122	89	117	165	145	193	150	124	147	136	146	161	195	152	212	224	134	117	157	203	214	126	87	123	149	165	128	183	153	95
h1SMcG0020429	566	354	503	336	228	296	329	342	225	317	377	392	376	437	357	475	361	462	425	282	371	468	378	317	432	646	567	412	238	362	447	361	290	380	329	247
h1SMcG0020430	2297	2305	3055	1987	694	1032	1666	2975	736	1686	2459	1397	871	973	1210	1801	1537	2617	2006	1395	1175	848	1077	964	1356	2468	2520	1988	866	1691	1796	2067	1889	1368	1801	1647
h1SMcG0020431	5415	3993	4945	3992	2823	3864	3952	4690	3566	4346	5245	4699	3035	3309	2544	4197	5796	5606	6110	4616	5203	4899	5399	3658	5022	6510	5520	4570	2926	3634	4940	4486	4481	3407	5077	3792
h1SMcG0020432	6441	3725	3553	3658	4275	6410	5797	5597	5538	5865	5337	6011	2814	3124	2804	2976	5721	4440	5271	5379	4305	6578	6175	3558	5235	7412	6104	3639	3490	5854	8521	4811	4799	5291	6294	5503
h1SMcG0020433	18	20	26	16	35	20	34	36	24	62	45	78	37	23	27	37	47	49	58	21	67	69	77	38	37	19	41	17	25	21	39	26	47	36	57	38
h1SMcG0020434	597	347	473	448	334	426	568	470	366	492	534	563	427	451	380	537	475	544	564	480	570	535	523	366	485	640	611	370	345	449	523	384	509	444	496	354
h1SMcG0020435	591	471	538	534	502	504	563	442	395	383	493	446	507	428	425	415	488	411	415	355	398	351	488	319	483	626	590	499	395	543	533	429	346	370	502	433
h1SMcG0020437	62	8	18	26	24	28	52	23	33	15	35	28	23	13	21	21	21	21	31	45	39	27	50	14	44	37	30	47	38	24	49	29	43	10	25	19
h1SMcG0020438	0	2	3	0	5	0	2	3	0	1	1	2	0	3	6	1	1	2	2	1	2	1	2	1	3	2	0	0	0	3	1	2	3	0	0	0
h1SMcG0020439	1233	851	858	791	881	953	868	960	852	1177	964	1270	707	959	768	1010	1409	1202	1415	1433	1234	1517	1402	882	1306	1721	1509	1199	455	1020	1554	921	967	878	1035	796
h1SMcG0020440	2485	1667	2908	1637	1865	1814	2261	1946	1568	2311	3163	2873	2067	2270	1712	2195	2342	2779	3322	1861	2690	2148	2544	2014	1796	2803	2450	2090	2558	2126	2519	2681	2345	2472	3026	2429
h1SMcG0020441	37896	33419	37538	27373	45791	42409	41991	37868	37629	41297	49406	40672	34375	24826	21377	21576	40722	27714	34826	25844	29539	27283	31394	23612	41294	43465	37452	40507	31507	52695	56677	42455	37299	41399	41303	33296
h1SMcG0020442	30	20	20	21	35	17	17	9	26	103	65	57	32	30	20	29	22	19	17	17	52	76	85	53	21	39	23	33	32	48	34	32	33	48	59	66
h1SMcG0020443	36797	21018	20050	22657	28684	26859	26205	24153	25593	24528	22978	28193	27719	28638	29770	24537	39013	29971	35280	31053	37940	47156	42049	32150	27293	31882	30405	20337	19099	22670	34274	21864	22238	23150	27442	20696
h1SMcG0020444	0	0	0	0	0	3	0	0	4	0	0	0	3	1	2	1	0	0	0	0	0	6	1	0	0	2	0	5	4	1	2	3	0	1	0	0
h1SMcG0020445	15451	10544	10404	12096	13378	13085	16172	10909	11611	14660	11991	13443	9492	7573	8555	6494	7300	10018	8951	8537	7982	15146	12642	7335	12890	16151	12359	10845	11126	12211	17208	9599	9538	12754	12161	11405
h1SMcG0020446	34778	22656	21605	22304	25151	29562	30016	27096	26504	28264	27476	30234	32025	33958	32367	32098	52216	41833	47319	42284	47074	53423	53447	35853	26777	36058	31478	21864	20231	29604	39134	24495	27990	25857	31889	25267
h1SMcG0020447	2042	1356	1796	1242	1326	1807	1885	1940	1255	2176	2186	2351	1433	1383	1611	1301	1185	1664	1599	1181	1557	1536	1646	1093	1421	1932	2136	1348	1434	2072	2432	2147	2070	2043	2054	1657
h1SMcG0020448	334	292	308	277	250	183	225	181	195	255	192	170	349	296	299	274	291	244	270	243	268	314	286	212	303	480	482	305	139	225	332	197	180	245	218	149
h1SMcG0020449	667	515	611	481	374	413	421	564	295	403	501	444	520	487	472	552	510	607	652	439	408	423	462	283	542	743	681	555	308	472	473	383	348	310	377	326
h1SMcG0020450	1777	1405	1534	1310	893	1255	1298	1335	985	1313	1456	1418	1251	1467	1418	1654	1660	1819	1821	1394	1337	1474	1586	915	1556	2072	1781	1454	1072	1387	1755	1214	1020	1124	1271	891
h1SMcG0020451	32	42	38	27	30	39	36	25	15	35	35	37	59	63	61	43	51	41	30	37	30	46	48	29	49	84	71	19	35	34	50	36	36	54	20	16
h1SMcG0020452	821	411	568	461	255	583	668	592	417	658	623	600	495	581	610	562	593	740	819	509	659	598	658	355	547	734	734	490	400	575	753	528	485	495	583	448
h1SMcG0020453	20	10	3	20	9	7	14	7	20	36	4	22	3	7	21	16	19	7	17	16	13	15	21	10	30	19	28	9	20	24	17	12	5	31	35	11
h1SMcG0020454	129	104	88	138	118	144	183	113	140	225	191	205	112	93	108	95	202	121	212	182	164	207	221	111	107	157	236	125	100	128	209	139	196	205	205	194
h1SMcG0020455	22	6	13	18	8	10	4	9	6	10	2	7	3	1	2	12	13	4	8	5	5	5	5	1	7	7	5	3	9	5	7	0	0	8	3	2
h1SMcG0020456	4	5	7	5	7	0	6	1	1	1	1	1	0	8	6	10	0	1	6	7	3	5	0	11	0	4	7	12	7	0	0	8	0	4	2	0
h1SMcG0020457	205	178	287	179	110	141	120	156	120	166	126	127	136	125	148	132	169	189	130	112	221	188	151	135	229	257	204	159	100	177	219	160	118	119	175	155
h1SMcG0020458	947	570	655	469	557	652	882	725	554	865	864	869	750	935	788	848	827	1026	997	696	710	826	788	563	590	929	990	661	556	788	1004	818	625	735	653	564
h1SMcG0020459	2104	1859	2009	1692	1255	2035	2140	2008	1545	1971	2199	1915	1339	1647	1449	2026	2615	2205	2543	2732	1933	2432	2393	1489	1825	3047	2555	1898	1223	1805	2327	1627	1724	1548	1999	1897
h1SMcG0020460	735	530	631	578	481	530	580	546	432	510	580	553	1000	676	791	737	997	700	839	809	824	688	1033	657	658	694	763	592	385	513	801	426	533	606	632	449
h1SMcG0020461	434	275	363	234	198	219	250	197	210	371	381	400	313	298	319	321	333	350	350	299	369	422	447	274	320	529	507	294	219	251	292	354	318	283	288	220
h1SMcG0020463	13	8	9	10	12	8	0	14	12	9	8	5	2	3	5	7	3	4	6	5	7	13	8	7	20	4	11	14	13	39	12	8	3	19	4	10
h1SMcG0020464	4330	2650	2651	2359	2660	3885	3914	3577	2937	4271	4307	4641	3402	3940	3722	4068	3736	4270	4774	3626	4477	4635	4591	2734	3376	4529	4207	2715	2850	3840	5363	3619	3723	4028	4066	2529
h1SMcG0020468	421	290	278	200	244	226	319	244	203	237	282	286	261	345	278	292	336	345	334	337	294	292	272	176	327	395	482	291	177	277	390	265	195	244	229	193
h1SMcG0020469	2	3	1	1	4	5	5	0	9	5	6	3	6	6	3	0	13	10	18	11	24	11	17	15	6	1	4	3	0	6	0	5	7	6	0	4
h1SMcG0020470	1979	1868	1857	1628	1399	1910	2183	2098	1541	2154	2325	2146	1410	1364	1343	1797	1747	1781	1590	1401	1273	1493	1501	843	1786	2336	2393	1748	1108	1946	1935	1671	1813	1641	1773	1269
h1SMcG0020471	329	241	293	190	156	182	246	239	119	230	257	237	228	232	266	243	182	298	239	191	187	204	187	107	195	371	273	229	170	244	293	266	233	202	236	151
h1SMcG0020472	1681	872	1002	943	1030	1387	1438	1214	956	1287	1175	1465	1541	1386	1429	1383	1864	2071	1697	1406	1805	1994	1916	1217	1056	1516	1477	911	921	1337	1821	1281	1126	1405	1184	864
h1SMcG0020473	1780	958	1029	834	975	1828	1778	1700	1191	1947	1884	1935	1223	1460	1216	1390	1453	1804	2028	1413	1748	2233	1934	1117	1412	1846	1536	1041	1288	1722	1988	1432	1488	1354	1841	1046
h1SMcG0020475	1249	792	826	722	714	1017	1095	1075	888	1286	1152	1384	1054	1377	1340	1321	932	1219	1167	983	1196	1342	1277	876	1015	1431	1301	994	871	993	1476	1209	1165	1245	1104	1006
h1SMcG0020477	365	219	232	185	174	252	317	231	160	276	233	328	216	252	291	247	238	309	311	269	230	256	283	135	402	553	386	263	206	303	425	323	240	342	204	204
h1SMcG0020478	20	12	21	7	10	2	10	1	18	28	29	18	11	11	27	18	20	16	20	22	19	28	20	16	25	14	34	10	10	11	24	27	9	26	42	13
h1SMcG0020479	3019	2168	2971	2195	2107	2527	2538	2535	1857	2648	2696	3238	1927	2274	2075	2550	2496	2834	2965	2647	2535	3259	3126	2135	2655	3958	3463	2842	1717	2364	3434	2464	2315	2386	2605	2397
h1SMcG0020480	3	1	1	3	0	1	3	1	6	13	13	12	0	0	2	1	6	8	6	0	3	12	2	3	7	7	11	5	0	20	11	16	3	7	5	2
h1SMcG0020481	3690	3056	4356	3286	2351	3172	3522	4334	2514	3915	5062	4245	2503	3050	2540	3950	4958	5444	5701	4798	3566	4693	4052	2927	3030	5217	4283	3653	2195	3195	4332	3792	3603	2962	3798	3692
h1SMcG0020483	4049	3353	4666	3380	1376	1554	2299	4006	1535	2709	3819	2592	1518	1422	1452	2073	1571	2798	2214	1409	1399	1319	1581	1364	2560	3748	3586	3108	1564	2160	2694	3474	2781	2348	2958	2471
h1SMcG0020484	2124	1880	2246	1769	712	739	1182	1753	879	1458	1751	1450	1074	1062	1090	1476	1000	1766	1378	858	762	1061	1044	744	1678	2344	2241	1733	968	1147	1449	1614	1590	1215	1519	1330
h1SMcG0020485	400	256	410	330	205	211	187	264	175	235	253	231	278	297	306	355	191	365	276	176	235	289	279	190	306	390	444	368	201	262	301	266	217	264	190	215
h1SMcG0020486	360	228	236	240	245	378	312	310	263	264	296	204	342	280	303	264	335	267	348	248	279	309	307	238	335	441	390	277	226	293	444	260	263	232	277	284
h1SMcG0020488	13	6	0	1	8	4	0	1	5	2	5	0	2	0	12	0	0	1	1	5	3	0	3	4	3	4	12	1	0	1	4	0	1	4	0	3
h1SMcG0020489	138	47	85	80	62	39	46	68	32	64	99	47	55	51	94	63	60	88	50	70	61	83	77	66	49	81	135	77	62	60	81	55	49	75	38	47
h1SMcG0020490	158	102	158	86	108	108	108	137	87	167	141	123	83	128	116	104	122	152	164	91	125	226	178	126	118	210	129	127	94	139	178	158	60	127	146	100
h1SMcG0020491	1179	831	846	733	780	886	922	976	540	718	764	698	807	890	777	881	1219	899	1196	1038	726	1026	932	503	1107	1399	1221	888	610	882	1138	815	621	686	783	751
h1SMcG0020492	151	99	99	70	48	41	76	105	71	82	90	129	110	126	155	131	58	128	101	76	100	137	76	69	114	177	200	132	93	100	137	134	70	98	98	62
h1SMcG0020493	704	526	608	464	246	420	321	260	330	408	418	439	885	643	776	571	1081	608	826	682	852	676	947	563	611	707	685	484	277	421	403	295	341	430	435	344
h1SMcG0020494	60	54	89	35	10	31	39	68	28	41	42	69	63	74	92	84	144	91	145	75	112	99	107	79	70	67	73	49	47	58	93	68	35	44	64	39
h1SMcG0020496	213	185	212	230	280	354	258	338	289	352	216	275	247	229	262	211	379	278	326	360	217	437	464	323	310	302	218	203	243	287	418	311	232	272	322	213
h1SMcG0020497	344	248	342	235	151	188	242	238	150	277	281	382	281	271	290	346	246	322	362	261	297	403	323	266	320	480	305	309	243	291	314	293	211	311	269	234
h1SMcG0020498	2155	1862	1930	1623	1082	1505	1596	1685	1364	1542	1793	1621	1577	1808	1709	1776	1751	1888	2089	1569	1441	1798	1939	1195	1806	2556	2243	1704	1215	1555	2277	1699	1351	1334	1481	1299
h1SMcG0020502	747	364	437	510	633	660	650	478	523	636	426	648	773	760	769	739	1042	786	972	915	831	1164	1147	729	643	799	657	566	399	536	990	420	503	618	660	462
h1SMcG0020503	27	22	24	16	25	15	22	39	20	15	22	21	18	19	25	25	28	11	17	21	37	25	19	32	22	21	15	44	17	24	25	18	30	26	31	20
h1SMcG0020505	125	123	144	100	73	102	112	102	76	161	136	190	167	140	161	204	155	166	137	105	182	255	207	125	134	214	171	139	122	125	182	196	109	132	113	115
h1SMcG0020506	96	59	52	55	28	42	55	38	47	25	34	46	72	46	52	51	84	51	68	63	49	64	62	35	67	97	84	86	47	60	64	32	33	69	43	46
h1SMcG0020507	996	684	802	568	450	480	509	527	357	591	543	806	646	688	677	634	448	726	636	486	597	660	615	466	851	1288	1321	807	387	600	1001	802	572	707	659	445
h1SMcG0020508	110	60	93	61	75	41	31	60	26	16	64	50	66	69	71	83	74	56	52	42	50	84	47	32	70	110	97	100	50	32	87	58	49	35	37	48
h1SMcG0020509	203	155	141	133	185	128	102	158	150	198	167	153	115	168	196	106	178	138	178	137	155	241	191	185	183	205	98	201	149	201	257	147	134	215	110	105
h1SMcG0020510	4450	3848	4622	3873	2749	3589	3496	4136	2998	3598	4523	4374	2231	3234	2757	3569	4340	4499	4691	4243	3632	4500	4414	2685	4016	5944	5240	4487	2207	3217	5107	3626	3490	3330	3909	4086
h1SMcG0020511	0	1	3	0	1	0	1	1	0	0	0	2	0	0	1	0	3	2	1	1	1	0	3	1	0	1	0	2	0	2	2	6	0	1	1	0
h1SMcG0020513	4231	3297	3831	3105	2099	2556	2919	3265	2220	2688	3104	2646	3207	3316	3172	3868	3297	3495	3836	2891	2459	3177	3152	2110	3452	4641	4061	3335	2166	3029	3896	3064	2350	2476	2614	2192
h1SMcG0020514	731	655	711	510	411	477	431	508	346	518	422	520	509	643	688	695	611	704	699	595	614	711	638	510	635	898	865	735	347	410	655	688	396	391	458	399
h1SMcG0020515	733	627	691	542	425	498	566	607	429	560	677	549	637	618	582	729	579	701	757	532	478	549	678	471	695	826	750	575	406	608	754	564	476	537	570	473
h1SMcG0020516	118	80	64	88	34	40	59	46	49	49	79	80	38	72	64	69	74	99	103	104	99	136	72	48	104	130	98	89	35	58	91	105	48	30	42	45
h1SMcG0020517	473	306	381	292	199	266	281	360	178	342	361	269	377	410	334	411	383	376	430	307	241	334	308	183	386	569	421	379	214	364	432	350	206	264	236	223
h1SMcG0020518	1547	1242	1647	1161	672	793	912	1229	744	894	1202	1021	1071	1271	1282	1342	1088	1582	1452	984	932	1103	1132	759	1094	1633	1594	1243	857	1132	1252	1184	855	979	1065	911
h1SMcG0020519	21	8	23	2	6	2	3	0	1	3	3	1	7	1	9	7	2	3	4	7	2	5	0	1	12	34	22	22	0	0	7	4	12	8	0	1
h1SMcG0020520	405	319	491	315	317	304	354	372	308	367	316	325	460	480	456	475	427	472	452	366	342	460	511	345	410	581	407	391	314	383	530	372	254	324	334	249
h1SMcG0020521	792	681	771	555	426	507	582	605	360	616	566	624	631	630	625	715	610	692	775	532	443	601	647	425	691	979	747	691	433	650	753	545	509	534	571	412
h1SMcG0020523	3	4	0	0	0	0	1	2	0	0	4	0	0	4	4	0	0	4	0	1	0	10	0	0	5	0	0	0	0	0	1	0	0	0	0	0
h1SMcG0020524	16	20	36	24	3	18	13	17	18	20	12	25	38	16	18	19	16	26	32	24	25	23	27	14	27	37	31	19	16	12	15	12	19	14	8	6
h1SMcG0020525	131	73	91	52	22	37	38	46	21	49	45	68	58	67	86	67	40	41	42	38	23	46	24	18	107	103	76	79	38	49	89	75	46	29	63	47
h1SMcG0020526	1	1	0	0	2	0	0	0	6	0	3	1	1	3	0	0	0	0	0	0	3	1	4	1	0	1	1	0	1	0	0	0	8	0	0	0
h1SMcG0020527	502	316	354	309	177	276	252	276	157	322	348	354	257	337	290	400	388	368	378	283	325	330	348	210	307	544	455	392	200	230	360	204	237	251	269	278
h1SMcG0020529	467	249	302	300	347	347	377	330	256	313	294	310	435	459	426	390	610	353	487	514	482	558	543	355	370	451	330	301	295	342	426	290	306	331	366	280
h1SMcG0020530	168	72	120	83	114	153	145	99	87	145	139	206	129	80	98	105	84	81	153	82	98	143	164	112	142	167	156	103	138	192	221	201	153	157	165	91
h1SMcG0020531	71	44	62	65	74	27	77	107	35	52	48	52	29	38	43	28	93	75	51	60	39	58	59	61	69	77	53	70	34	37	103	106	40	93	46	13
h1SMcG0020532	2	0	0	2	1	0	4	0	0	0	0	0	0	0	0	1	0	0	0	0	0	0	3	5	0	0	0	0	0	1	0	3	0	0	1	0
h1SMcG0020533	0	0	0	0	0	0	0	0	0	0	0	0	0	0	0	0	1	0	2	0	1	0	0	0	0	0	4	1	0	0	1	0	0	0	0	0
h1SMcG0020534	0	0	0	0	0	0	2	0	0	0	0	5	4	0	4	0	2	1	0	0	1	0	3	2	0	0	0	0	0	0	0	0	0	0	0	0
h1SMcG0020535	872	524	630	521	769	573	610	461	750	1115	795	743	673	822	792	712	869	866	894	737	882	1114	1085	1005	964	970	665	784	674	945	1475	988	718	875	816	578
h1SMcG0020536	9500	6425	6936	6192	7285	8807	9327	8243	7366	8478	8086	8514	6258	6595	6265	6875	10177	8084	8717	8977	8363	9055	8957	6020	8518	11169	10420	7559	5435	8265	11315	8005	7248	7815	8834	7122
h1SMcG0020537	33550	26388	27794	25643	25691	28560	28173	25357	22889	29460	27102	30346	26195	25960	26928	29199	33982	27822	30523	30748	29339	33656	31353	24606	30911	37213	40385	24906	19520	25545	33157	26601	23937	25334	29515	26133
h1SMcG0020538	345	273	216	241	264	324	295	319	175	326	267	320	233	305	306	285	331	272	343	340	323	340	350	239	306	418	398	298	218	342	486	239	281	301	310	244
h1SMcG0020539	364	212	280	249	129	201	199	187	80	159	137	159	140	146	210	264	215	320	260	235	206	201	187	106	263	398	537	389	104	171	216	230	160	159	148	170
h1SMcG0020540	24	33	21	11	9	31	30	14	4	7	27	17	30	20	38	5	10	11	9	10	14	12	23	26	15	25	31	12	11	20	25	18	10	18	20	9
h1SMcG0020542	261	196	190	186	194	155	172	171	164	179	180	194	221	192	229	196	190	231	226	198	162	224	248	142	227	375	264	192	161	205	253	181	146	179	184	154
h1SMcG0020543	30	23	34	12	9	22	24	25	13	34	29	18	16	24	8	30	17	30	20	30	26	32	22	8	22	38	21	36	13	21	30	21	13	17	22	18
h1SMcG0020545	210	146	164	132	147	125	143	127	123	163	90	92	290	229	308	213	149	124	150	147	137	184	163	170	177	142	131	111	109	121	158	76	73	132	100	109
h1SMcG0020546	154	108	124	102	85	116	103	107	53	109	107	128	167	114	154	127	106	132	117	144	139	114	124	129	142	178	179	142	93	111	109	97	124	109	107	100
h1SMcG0020547	365	259	234	208	193	189	269	212	174	283	231	279	339	294	306	283	360	304	361	343	307	366	351	265	303	392	426	328	149	194	396	240	162	261	204	210
h1SMcG0020548	3277	2551	2953	2356	1628	1848	1947	2284	1522	2045	2264	1905	2491	2620	2502	2747	2361	2383	2559	2025	1696	2131	2270	1619	2702	3738	3451	2786	1681	2297	2724	2199	1745	1878	1859	1515
h1SMcG0020549	2678	1876	1823	1709	1849	2058	2043	2024	1930	2154	1939	2174	1986	2073	2323	2154	2671	2130	2488	2675	2495	2921	3027	2168	2501	3044	2648	2033	1428	2077	2722	1886	2003	2053	2196	2048
h1SMcG0020550	5087	3762	4300	3751	3597	5049	5661	5571	3790	5516	5935	5534	3154	3656	3235	3912	3706	4739	4429	3377	3632	3900	4073	2798	4217	6234	5607	4222	3531	5109	6520	4650	4518	4564	5313	3649
h1SMcG0020551	91	36	98	72	19	33	25	22	29	48	46	30	59	69	85	44	20	24	37	38	37	48	50	45	68	105	88	90	28	42	39	30	31	69	45	35
h1SMcG0020552	950	486	486	446	612	784	677	712	742	892	1010	1333	581	618	506	693	1084	925	1298	1050	951	1312	1078	753	830	1251	939	613	482	781	1285	1045	761	880	700	592
h1SMcG0020554	820	575	637	608	513	699	719	626	466	533	519	662	507	556	593	588	821	597	767	795	654	654	753	499	679	1066	928	721	407	681	923	510	524	571	691	578
h1SMcG0020555	996	950	1048	905	348	452	463	782	424	598	684	497	704	668	772	851	487	645	569	492	393	413	494	423	848	992	1094	843	438	665	670	790	549	598	602	487
h1SMcG0020556	64	46	24	34	41	40	50	16	24	42	50	51	31	52	35	40	43	50	43	23	45	33	63	25	40	66	81	65	37	65	88	65	33	66	65	37
h1SMcG0020557	439	290	276	238	223	196	215	234	164	271	295	303	268	302	279	258	198	221	199	146	258	259	264	150	352	432	425	328	215	255	325	212	269	246	263	201
h1SMcG0020558	530	271	322	289	408	361	468	313	374	416	308	358	578	604	519	604	614	509	602	465	569	535	523	416	424	489	459	352	323	426	620	408	302	487	358	303
h1SMcG0020559	2434	2023	2455	1869	1286	1385	1623	1735	1213	1638	1623	1623	1980	1966	1970	2069	1706	1908	1923	1552	1317	1478	1838	1344	2202	2576	2444	2200	1241	1717	1840	1759	1453	1405	1350	1254
h1SMcG0020560	825	572	683	607	450	512	641	557	430	663	651	596	588	621	689	703	707	699	893	708	733	854	922	551	691	975	936	657	391	553	920	639	493	537	570	592
h1SMcG0020562	12395	7316	8835	7380	9756	11685	11726	10577	9750	11814	10988	13169	10366	11322	10393	11265	17208	13762	15690	15656	15252	15966	17238	10313	8729	13250	13495	8793	7239	10878	14927	9732	10540	12152	11953	9003
h1SMcG0020563	55	20	30	27	35	53	49	18	29	52	39	66	45	29	40	39	31	26	42	22	48	50	47	43	24	74	60	28	25	24	32	33	11	67	38	24
h1SMcG0020564	1	11	10	13	4	18	16	24	7	31	25	26	8	24	8	12	40	70	40	43	35	23	32	38	0	9	5	7	18	24	32	23	32	24	30	28
h1SMcG0020565	0	0	0	0	0	7	0	5	0	0	0	0	2	0	0	4	0	0	0	3	0	10	5	0	0	3	0	0	1	1	1	0	8	0	0	0
h1SMcG0020566	565	431	469	426	569	477	412	396	511	421	402	419	431	427	418	390	503	418	405	481	560	702	569	449	662	783	632	657	421	564	798	424	417	545	449	317
h1SMcG0020567	7	0	2	7	0	2	4	0	0	19	0	0	4	4	7	0	0	0	2	4	6	9	3	3	11	5	3	5	0	22	7	7	4	2	0	9
h1SMcG0020568	1	5	3	0	0	0	0	0	0	0	0	0	0	0	0	1	0	0	0	1	2	0	0	0	0	2	5	0	1	2	0	0	0	0	0	0
h1SMcG0020570	5065	3955	3815	3449	4298	4863	4883	4508	4097	5028	4783	5156	4781	4552	4451	4524	5981	4996	5819	5407	5772	5332	5993	4104	4167	6001	5464	4063	3214	4748	6043	4111	4345	4617	4837	3679
h1SMcG0020571	1378	745	609	663	851	1087	1026	912	891	1007	817	1098	1336	1313	1305	1276	1763	1677	1833	1651	1844	1748	1885	1137	912	1460	1314	920	596	975	1149	885	794	919	1080	668
h1SMcG0020572	6	0	0	0	3	4	5	6	16	8	3	7	0	2	2	8	2	26	17	8	18	6	9	15	2	8	1	2	1	3	15	12	4	2	0	4
h1SMcG0020573	1075	965	1153	868	364	390	573	744	403	487	778	575	604	648	680	931	603	879	842	592	435	457	501	352	804	1235	1098	1014	388	525	702	833	588	486	502	402
h1SMcG0020574	5	4	0	0	0	3	5	2	0	2	0	5	0	4	6	0	7	0	0	4	2	5	1	0	6	6	2	8	0	3	1	0	0	6	4	0
h1SMcG0020575	114	94	111	97	86	99	62	65	71	129	106	124	67	91	101	123	109	94	130	102	84	153	134	89	117	168	109	102	80	83	176	117	125	140	118	83
h1SMcG0020576	0	2	6	3	3	8	2	3	0	1	3	2	2	6	9	2	4	0	11	0	5	0	9	7	5	7	0	5	1	0	4	3	1	8	4	4
h1SMcG0020577	702	503	471	438	371	424	531	443	475	516	539	567	470	537	531	575	831	690	741	735	729	840	776	565	584	721	722	488	386	514	637	528	420	460	490	395
h1SMcG0020578	702	441	396	350	467	488	369	404	422	599	440	614	437	574	427	470	469	503	510	547	622	617	579	468	734	860	814	567	320	428	673	528	473	487	461	380
h1SMcG0020579	526	444	604	371	184	237	264	449	258	284	412	339	232	281	215	380	337	416	485	247	316	179	301	213	474	582	609	503	213	247	368	423	321	325	350	218
h1SMcG0020581	1223	897	855	889	718	878	1044	860	837	932	921	1004	726	862	766	811	1137	899	1106	1056	1076	1183	1128	793	1046	1397	1186	822	581	902	1146	826	800	860	1127	889
h1SMcG0020582	6232	4170	3979	3848	4782	6112	6339	5332	5524	6147	6150	6203	4392	5010	4857	5298	8420	6120	7540	6928	7814	8045	8592	4924	4735	6690	6228	4442	3883	5691	7020	4545	5174	5586	6574	5604
h1SMcG0020583	2050	1225	1638	1352	1175	1753	1724	1679	1099	1895	1962	2187	1617	1873	1751	1842	1781	2076	1928	1574	2034	1790	1866	1372	1610	2311	2188	1402	1193	1585	2354	2537	1931	1757	1811	1476
h1SMcG0020584	34	22	36	32	25	22	14	20	35	35	16	41	17	31	37	59	34	28	40	55	40	40	45	37	37	43	37	51	28	15	39	28	15	25	40	26
h1SMcG0020585	1	0	0	2	0	3	1	0	0	1	0	0	1	3	0	0	0	0	0	0	1	0	3	0	5	0	1	3	4	0	1	0	0	2	0	2
h1SMcG0020586	26	8	29	7	10	7	3	1	6	17	21	18	15	12	14	18	5	12	16	13	18	9	10	17	27	20	29	30	16	11	13	19	10	12	16	6
h1SMcG0020587	900	692	967	706	462	586	636	680	327	652	884	867	937	769	1042	803	646	1029	734	520	897	703	686	520	652	1015	1172	686	507	530	814	1115	640	648	740	510
h1SMcG0020590	426	346	577	307	223	213	238	337	139	313	332	409	323	317	258	385	316	422	429	327	370	397	344	274	340	548	505	343	207	245	259	385	279	232	324	277
h1SMcG0020591	181	134	195	115	97	65	100	83	90	98	80	107	101	135	142	144	102	141	118	97	121	153	113	84	140	169	172	195	91	139	107	125	118	107	126	115
h1SMcG0020592	1407	1121	1803	1211	577	538	586	1192	497	851	1248	714	496	601	574	754	682	1204	1046	763	678	726	698	614	970	1432	1648	1274	528	693	903	975	737	693	895	900
h1SMcG0020593	200	129	172	128	75	140	109	149	64	131	64	143	136	110	127	161	76	156	128	67	68	119	92	116	145	243	193	107	130	124	127	114	88	110	102	95
h1SMcG0020594	1487	1175	1557	1142	541	641	844	1109	505	720	1034	575	773	702	718	923	724	881	798	644	427	389	496	393	1119	1516	1570	1237	553	759	950	789	549	655	704	535
h1SMcG0020595	7	1	3	0	16	4	9	8	19	18	12	14	9	3	17	10	14	17	17	23	14	33	34	16	4	21	11	15	13	13	11	10	13	12	9	12
h1SMcG0020596	2969	2515	2685	2111	1439	1560	1805	2121	1304	1747	1997	1740	2130	2315	2090	2587	1937	2248	2187	1744	1556	1820	1882	1619	2432	3104	2810	2502	1474	1834	2371	2213	1477	1659	1721	1317
h1SMcG0020597	222	150	151	173	129	224	184	161	143	198	158	241	123	121	136	212	183	216	218	211	206	247	214	135	227	324	224	193	106	204	212	172	143	146	266	155
h1SMcG0020598	387	374	360	357	506	344	403	314	397	484	444	376	315	242	218	231	287	229	287	291	305	425	479	362	486	428	356	292	397	440	489	311	363	431	403	339
h1SMcG0020599	1684	1091	1031	1058	1152	1376	1334	1254	997	1459	1320	1617	1217	1418	1255	1311	1292	1500	1394	1271	1579	1500	1561	1052	1568	2100	1835	1328	802	1324	1989	1367	1287	1381	1274	892
h1SMcG0020600	160	118	133	144	71	100	54	75	72	81	88	57	77	132	119	91	60	98	81	57	81	74	87	59	118	184	231	193	107	59	85	77	99	84	77	70
h1SMcG0020601	0	2	3	0	0	0	0	0	0	13	0	2	0	0	3	3	0	0	2	1	4	2	0	0	6	11	1	1	0	4	1	0	4	0	2	0
h1SMcG0020602	745	488	459	479	376	463	502	484	457	600	495	589	331	472	456	557	757	527	729	655	596	691	689	345	631	996	834	567	280	499	701	406	545	440	494	412
h1SMcG0020603	1066	836	1038	815	691	594	643	654	480	570	610	571	1033	1084	1177	1111	875	914	835	838	683	845	757	799	858	1048	1036	838	650	712	840	705	485	547	678	487
h1SMcG0020604	285	182	195	161	111	217	165	147	108	256	193	198	143	158	175	116	136	150	213	159	195	223	211	164	240	448	288	267	162	197	391	274	197	164	172	177
h1SMcG0020605	2563	1611	1584	1428	1749	2308	1957	2148	1870	2200	2007	2758	1225	1697	1404	1699	3133	2434	2500	2822	2119	2852	2740	1494	2345	3259	2652	2165	1061	1996	3438	2140	1835	2064	2156	1578
h1SMcG0020607	2	9	9	10	0	9	3	2	5	11	13	5	2	9	5	16	21	3	10	3	17	4	4	0	2	14	5	6	5	11	11	9	0	18	6	16
h1SMcG0020609	1540	971	1218	954	728	1020	1129	1010	748	1285	1341	1403	913	1082	950	1198	1219	1383	1563	1051	1483	1614	1421	887	1242	1842	1393	1230	885	1031	1385	1234	1136	991	1170	1042
h1SMcG0020610	30	35	39	22	46	43	39	25	50	36	48	55	81	95	79	125	164	131	133	121	128	102	137	125	47	56	50	39	37	31	61	62	24	34	46	16
h1SMcG0020611	999	636	603	560	889	1072	953	950	873	1054	962	1190	726	832	777	898	1351	1304	1404	1156	1220	1300	1222	754	1024	1287	1233	914	593	1072	1662	1031	935	1068	990	591
h1SMcG0020613	448	395	576	400	208	270	261	373	262	353	340	337	528	379	466	509	319	524	475	325	374	548	476	386	447	553	587	416	370	332	437	387	335	399	365	319
h1SMcG0020614	2	2	6	4	0	4	3	3	6	3	2	6	2	2	1	4	12	5	9	8	2	0	0	9	12	6	1	10	1	10	1	5	5	0	4	3
h1SMcG0020615	1091	722	725	572	549	727	740	649	467	572	497	649	749	731	822	804	1009	830	928	764	778	693	720	473	811	1144	1161	739	461	623	848	638	578	619	621	467
h1SMcG0020616	418	325	278	306	359	510	476	428	351	488	375	350	306	346	258	299	435	283	389	372	381	466	416	299	343	618	438	370	314	453	572	326	333	410	396	370
h1SMcG0020618	3382	1948	1857	1792	2027	2569	2367	2578	1956	2675	2339	3120	2159	2397	2370	2398	2964	3041	3233	2943	2481	3184	2838	1700	2597	3916	3550	2311	1439	2900	4223	2771	2326	2449	2632	2197
h1SMcG0020619	1363	1072	1139	980	805	941	1033	1093	805	988	1185	1283	669	891	824	875	1189	1210	1134	993	997	1206	1203	808	1132	1696	1507	1151	623	792	1156	930	1083	853	904	919
h1SMcG0020621	2	2	7	8	17	4	7	4	8	8	3	5	10	4	5	3	21	1	6	9	10	7	16	12	4	5	2	6	10	6	17	1	4	6	5	10
h1SMcG0020622	337	277	275	243	242	314	326	222	262	299	259	316	423	449	413	496	458	343	352	335	514	397	440	344	289	422	481	310	211	283	350	299	232	237	316	302
h1SMcG0020623	1943	1243	1197	1261	1017	1153	977	1192	782	1309	1248	1691	1052	1136	990	1188	1060	1544	1350	1348	1580	1578	1372	1008	1730	2418	2239	1414	584	1145	1869	1581	1161	1066	971	952
h1SMcG0020624	8	8	8	10	26	24	12	11	18	25	17	10	9	5	11	7	23	6	26	20	21	25	25	21	10	8	12	7	16	17	17	16	4	13	19	3
h1SMcG0020626	35	40	22	17	40	43	33	52	41	77	81	76	29	54	53	37	55	67	99	38	54	118	99	55	47	69	60	21	24	60	94	88	52	44	55	38
h1SMcG0020627	1206	942	1129	908	473	607	666	1039	470	738	891	722	535	540	569	720	720	868	768	602	591	565	591	486	838	1226	1325	1053	453	671	829	962	640	635	626	481
h1SMcG0020628	304	294	327	205	238	197	210	205	140	216	174	278	157	172	213	160	152	265	149	179	203	153	202	117	311	494	341	356	170	184	314	257	236	193	181	148
h1SMcG0020629	14221	12022	15990	10701	6280	7756	8423	10537	6715	9280	11336	9701	8437	9416	9301	10937	9713	12244	12515	9554	9081	10584	10814	7476	11341	16772	15914	12023	6818	9359	11771	9452	8525	8109	9372	8530
h1SMcG0020630	78	78	87	67	86	71	81	90	120	110	62	50	96	93	77	66	78	47	80	64	58	56	102	99	82	86	80	85	81	80	118	90	82	99	67	66
h1SMcG0020632	158	120	164	97	77	73	81	65	97	110	76	94	82	157	130	120	117	90	109	91	104	84	168	83	129	192	161	155	59	83	110	116	128	63	95	77
h1SMcG0020633	7	7	10	3	2	1	7	2	16	3	13	12	7	8	5	2	8	3	7	4	6	1	8	5	6	2	6	3	4	10	10	2	4	2	3	0
h1SMcG0020634	1	3	9	8	3	3	6	7	7	4	0	9	2	3	11	1	2	2	7	5	6	1	10	7	13	5	4	9	10	14	7	18	0	12	6	4
h1SMcG0020635	0	0	0	0	0	0	0	0	0	3	0	3	0	0	0	0	0	0	0	0	0	0	0	0	0	0	1	0	2	3	0	0	0	0	0	0
h1SMcG0020636	1315	1109	1471	1083	581	799	913	903	684	934	998	935	1041	1204	1063	1386	1205	1296	1335	1190	1132	1378	1425	916	1058	1523	1365	1052	841	890	944	1163	919	894	982	955
h1SMcG0020637	4154	3494	4229	3449	1248	1287	1881	3227	1523	2539	3017	2463	1347	1972	1688	2599	1967	2419	2045	1864	1393	1851	1709	1387	3322	5117	4742	4238	1122	2001	3007	2770	2397	2243	2575	2004
h1SMcG0020638	1337	1203	1436	1080	571	687	837	1039	511	954	1135	1174	818	986	955	1168	975	1182	1029	846	853	879	758	749	947	1678	1437	1149	721	781	1316	1247	907	838	872	928
h1SMcG0020639	1390	1111	1514	1231	676	560	749	1136	590	1054	1205	922	706	748	744	966	760	1470	1096	628	772	967	751	732	1040	1538	1527	1378	780	863	1068	1286	951	888	1016	812
h1SMcG0020640	1448	940	1011	1039	1039	1270	1220	1055	1086	1469	1132	1481	885	1106	1112	1217	1593	1366	1466	1575	1609	1767	1750	1016	1300	1989	1725	1166	694	1227	1678	1019	1139	1212	1253	1056
h1SMcG0020642	57	5	11	11	9	19	30	23	15	21	20	25	18	19	34	16	11	19	18	21	17	31	17	4	22	33	26	26	7	25	41	23	6	22	12	20
h1SMcG0020643	812	568	758	572	350	350	480	743	360	573	644	577	274	358	314	538	436	686	541	369	383	376	337	334	524	938	810	725	280	431	544	598	575	490	427	362
h1SMcG0020644	341	279	413	359	177	214	275	310	199	332	291	284	287	341	357	437	360	398	388	300	388	526	484	317	315	496	317	296	227	308	407	262	286	275	327	278
h1SMcG0020645	2411	1703	1551	1574	1817	1959	2202	1837	1676	1987	1980	1763	1630	1523	1603	1273	1838	1504	1754	1841	1654	2266	2389	1593	2380	2785	2051	1655	1515	2176	2638	1390	1481	1891	2066	1921
h1SMcG0020646	13	8	5	3	29	19	35	1	7	23	8	20	12	8	6	12	22	30	8	10	10	21	21	15	9	14	14	8	9	3	12	17	12	21	25	6
h1SMcG0020647	259	193	276	204	151	109	191	164	117	143	152	158	154	131	184	144	119	123	138	84	130	132	133	122	234	283	317	271	147	152	262	198	142	125	137	162
h1SMcG0020648	0	0	0	0	0	0	0	3	0	0	0	3	0	0	1	0	0	2	2	0	2	0	2	0	0	0	0	0	0	0	0	0	0	0	0	0
h1SMcG0020649	150	121	80	79	69	74	56	89	60	90	71	125	112	125	122	126	106	109	116	88	111	129	122	51	152	173	104	87	47	86	152	123	95	87	95	56
h1SMcG0020650	17	19	17	23	10	13	18	30	21	33	8	25	25	16	22	26	28	24	23	16	25	26	26	11	40	48	22	10	21	30	34	27	11	28	20	15
h1SMcG0020651	2225	1321	1391	1053	1255	1880	1781	1598	1532	2187	1783	2199	1272	1590	1495	1584	2246	1990	2270	1928	2276	2826	2464	1529	1755	2854	2255	1496	1198	1825	2396	1494	1750	1830	1822	1504
h1SMcG0020652	167	82	127	68	60	85	62	76	60	117	82	79	53	84	116	109	112	102	104	74	81	104	101	90	83	131	106	89	74	52	131	76	49	52	72	53
h1SMcG0020653	1040	720	695	691	804	893	866	772	676	918	734	908	699	743	734	859	1014	811	1008	946	1067	1114	1002	741	887	1085	1206	801	555	828	1007	804	688	803	930	726
h1SMcG0020654	721	394	481	478	726	668	615	485	748	545	482	648	809	828	855	833	1543	1129	1204	1183	1227	1272	1252	931	823	851	764	607	363	547	1017	549	506	669	662	530
h1SMcG0020657	1216	1152	1096	1007	936	1309	1161	1135	1047	1216	1307	1679	765	1055	780	1283	1816	1638	1633	1770	1331	1856	1682	1053	1411	2018	1702	1241	556	1059	1762	980	1163	1032	1239	1262
h1SMcG0020658	308	179	257	167	160	203	187	210	131	223	286	331	309	296	383	366	235	339	358	191	327	366	419	286	191	404	387	233	183	224	283	366	278	318	224	172
h1SMcG0020660	74	62	98	64	74	90	40	84	63	69	75	99	71	88	65	64	81	54	76	57	106	129	140	73	89	122	137	114	48	78	145	95	69	70	65	53
h1SMcG0020661	273	191	247	174	124	117	137	206	122	259	217	246	176	183	182	169	184	277	215	136	170	156	161	104	219	339	315	261	93	174	313	221	185	202	143	123
h1SMcG0020662	1622	1179	1029	1026	1050	825	696	729	855	1392	1107	1306	728	804	748	561	251	508	463	460	716	743	663	621	1498	1789	1733	1648	842	1007	1316	1161	996	1270	997	811
h1SMcG0020663	73	22	42	43	25	28	54	42	24	41	26	20	20	40	33	37	12	42	28	18	26	22	35	6	58	66	52	44	8	41	60	19	59	50	41	27
h1SMcG0020664	3273	2378	2467	2421	2032	2783	2826	3124	2357	3051	2883	3202	1738	2357	2012	2719	3843	3507	3592	3657	2590	4243	3693	2072	3285	4481	3737	2955	1522	2642	3761	2197	2456	2481	2888	2743
h1SMcG0020665	11817	7329	8388	7303	8788	11146	12361	10990	9467	12116	12013	11347	8176	8226	8932	10267	9593	10295	8803	9784	7670	9915	9597	5522	9977	12155	10830	8557	7551	11753	14804	10460	9475	10531	9488	8621
h1SMcG0020666	6915	4080	4584	4103	4899	7170	8130	6118	5512	7550	6868	7978	6315	7714	6287	7729	7868	8154	9395	7324	7500	8547	10066	5664	6281	7304	5605	4693	5846	6859	9507	6191	6333	7162	8238	5640
h1SMcG0020667	688	451	487	560	572	612	650	519	541	527	435	578	627	671	540	646	790	624	646	687	772	711	739	580	624	699	804	621	391	495	750	472	468	528	477	435
h1SMcG0020668	751	401	492	417	507	509	532	436	462	506	436	462	495	493	610	543	583	479	593	599	555	544	639	434	534	651	668	424	399	502	611	380	419	487	534	365
h1SMcG0020669	113	66	86	62	59	81	88	58	46	55	71	77	78	91	73	81	57	61	74	60	28	87	38	49	101	126	98	85	72	93	178	88	56	70	92	58
h1SMcG0020670	710	467	575	510	489	521	544	556	436	526	541	540	576	655	635	607	770	698	733	660	715	866	820	524	579	863	813	618	312	491	836	588	540	588	560	489
h1SMcG0020671	426	304	413	347	293	295	331	293	225	360	320	352	251	331	309	355	419	369	420	342	445	526	500	388	420	595	580	508	172	338	559	495	329	354	347	278
h1SMcG0020672	2	3	4	4	10	5	2	7	4	6	15	0	15	2	10	16	10	7	12	13	11	4	7	7	26	12	18	11	2	13	9	13	1	8	9	7
h1SMcG0020673	10092	6172	6497	6408	7077	8699	6624	6622	5330	5374	7052	8690	3631	3611	4053	4485	6100	6645	6593	5357	5637	5951	5537	4249	9788	9607	9455	8392	6445	5797	6868	6563	7375	7317	8670	7332
h1SMcG0020674	261	123	346	166	110	157	164	158	119	208	212	223	126	165	170	170	178	152	199	144	200	293	225	128	179	373	200	212	199	147	161	181	230	140	176	188
h1SMcG0020675	321	245	377	243	149	118	132	198	93	125	293	176	72	96	99	122	159	202	195	132	94	115	88	81	218	337	361	280	137	137	190	168	238	185	206	198
h1SMcG0020676	2538	1897	1964	1773	1668	1782	1744	1802	1589	1796	1606	1870	2444	2441	2436	2448	2772	2333	2494	2347	2379	2875	2795	1642	2357	3212	2922	2249	1217	1736	2876	1762	1524	1686	1704	1479
h1SMcG0020677	433	324	383	340	223	227	284	305	236	290	307	366	265	293	312	300	384	375	336	333	419	478	437	291	438	600	545	403	190	296	543	416	279	311	290	229
h1SMcG0020682	459	266	390	387	150	126	173	371	77	184	206	144	78	90	95	83	57	174	145	66	63	70	82	59	384	445	498	504	172	163	196	211	181	202	203	194
h1SMcG0020683	3539	2634	2745	2554	3231	3287	3490	3064	3106	3367	3068	3151	3260	2621	2868	2633	4033	2955	3318	3218	3512	3465	4105	2812	3203	4089	3640	2704	2488	3219	3945	2493	2914	3192	3424	2821
h1SMcG0020684	77	66	56	47	62	37	32	28	48	68	70	38	65	89	63	53	70	67	99	91	91	113	96	121	65	109	55	51	70	86	87	66	32	60	55	36
h1SMcG0020685	15	8	7	10	1	11	2	17	0	7	3	11	7	2	2	4	8	13	16	5	4	3	12	3	7	7	9	9	1	19	7	14	7	9	8	1
h1SMcG0020686	837	586	815	607	568	429	496	713	573	762	638	516	537	736	767	648	978	824	897	681	974	987	1050	1084	692	762	626	709	520	672	1119	769	391	647	511	489
h1SMcG0020687	401	449	497	408	172	266	290	396	293	333	391	366	206	266	257	385	357	488	501	387	322	393	383	252	379	568	514	464	198	329	424	341	338	270	402	398
h1SMcG0020688	736	381	340	377	336	593	613	553	493	621	621	699	524	546	444	497	693	657	698	619	576	723	810	477	567	801	650	406	395	533	820	433	592	530	599	507
h1SMcG0020689	9823	7297	6228	7101	6559	8593	7728	7038	7128	8947	7237	8899	4850	6553	5747	6745	10701	8069	10090	11119	8083	13428	11169	6648	10463	12440	9744	8515	5163	7715	11468	7223	7223	6914	8320	7866
h1SMcG0020690	5778	3397	7442	4275	1758	1528	1825	5449	1270	2516	4556	2164	1088	1077	1310	1215	1652	3176	2357	1278	1220	1305	1257	1197	2700	4296	5967	4713	1663	1698	2584	3937	1732	1807	2800	3500
h1SMcG0020691	21	38	25	11	37	37	32	35	55	46	48	68	33	38	31	35	60	50	43	50	80	66	98	84	21	31	39	37	33	36	59	24	46	66	38	47
h1SMcG0020692	2171	1456	1388	1478	1449	1513	1252	1093	1373	1563	1194	1555	1162	1404	1381	1503	1921	1536	1860	1561	1716	2354	1711	1645	2459	2536	2140	1853	1194	1319	2140	1839	1041	1303	1293	988
h1SMcG0020693	449	280	294	279	255	304	379	322	265	267	300	305	222	274	232	349	391	361	373	452	291	338	341	184	402	624	469	368	165	334	511	252	278	290	296	220
h1SMcG0020694	584	502	573	555	579	469	524	389	372	471	390	455	843	624	757	655	616	465	498	530	561	571	687	482	689	640	600	450	381	497	632	403	351	466	450	375
h1SMcG0020695	2518	2243	2907	2112	1292	1143	1249	2143	1299	1896	2141	1956	1175	1571	1294	1738	1551	2081	1885	1603	1506	1867	1711	1381	2431	3042	2961	2731	1244	1327	1907	2110	1941	1733	2149	1717
h1SMcG0020696	624	462	793	461	245	352	366	502	309	544	685	453	518	588	561	836	669	888	702	601	596	837	641	609	496	674	667	513	368	403	676	556	401	396	503	423
h1SMcG0020697	11035	9555	8999	8543	7774	8633	8303	7841	7523	8338	7789	7695	9245	10587	9957	11025	11462	8961	10839	10341	8420	10388	10860	8086	11230	14266	11575	10670	6552	8433	11189	7378	7026	6565	7825	6933
h1SMcG0020698	3	3	10	4	10	12	2	5	1	9	17	5	11	5	8	4	10	4	6	4	13	15	12	14	6	12	11	5	3	0	7	5	7	6	8	6
h1SMcG0020699	2233	1517	1308	1365	1117	1436	1352	1132	1144	1124	928	1168	1837	1571	1721	1560	2089	1388	1860	1815	1294	1993	1858	1139	1827	2366	1627	1477	985	1514	1826	1146	1054	1088	1201	1132
h1SMcG0020701	4335	2783	2548	2853	3209	4254	4083	3268	3813	4523	3439	4128	2215	3212	2689	3275	5306	3816	4685	4946	4214	5744	5651	3074	3962	5527	4045	3750	2391	3919	5759	2924	3363	3726	4293	3519
h1SMcG0020702	34	11	26	19	11	6	13	21	3	11	25	23	22	14	13	16	16	20	3	11	4	7	9	17	11	20	17	1	13	10	8	17	6	24	6	13
h1SMcG0020703	5947	3926	3725	3489	3657	4102	3970	3666	3145	4204	3697	4669	2863	2612	2948	2711	2899	2965	2892	3117	2971	3135	3148	1939	4819	6535	6548	4439	2704	4066	5565	4399	3948	4195	4170	3332
h1SMcG0020706	0	0	3	0	0	0	4	8	0	4	7	3	0	0	0	1	0	7	1	3	6	3	2	0	0	0	2	0	1	4	0	5	0	1	0	0
h1SMcG0020707	422	291	366	275	206	395	316	371	199	365	395	379	297	392	339	358	290	369	420	312	409	520	453	307	372	610	462	297	284	322	456	321	274	402	353	208
h1SMcG0020708	364	282	346	251	177	261	247	322	143	307	370	426	266	369	322	426	325	391	377	293	371	364	386	314	305	431	361	358	226	280	436	380	228	309	318	269
h1SMcG0020709	252	178	149	241	176	182	196	255	183	296	242	257	212	196	266	275	290	343	363	320	245	375	288	163	309	354	222	214	200	331	382	175	161	304	202	150
h1SMcG0020710	5556	4980	4784	4377	3526	3891	4051	3963	3231	3939	4045	3696	4651	5356	5200	5609	5900	4715	5400	5336	3800	5025	4546	3528	5334	6993	5898	5318	2838	3981	5220	3823	3017	3062	3436	3020
h1SMcG0020711	1934	1627	2017	1520	846	1143	1138	1458	790	1077	1326	1063	1512	1617	1432	1852	1804	2071	1863	1548	1120	1317	1320	863	1396	2381	1999	1746	881	1216	1416	1327	943	881	1016	808
h1SMcG0020712	438	335	223	284	343	436	421	379	390	506	483	488	197	272	224	261	597	440	564	600	500	737	732	406	446	600	433	350	234	442	647	412	425	414	523	428
h1SMcG0020713	173	136	149	123	167	144	135	128	136	336	223	231	96	147	145	125	135	147	185	166	191	292	233	242	198	224	189	242	193	233	297	154	179	186	187	159
h1SMcG0020714	6	4	0	2	9	19	14	42	3	20	35	11	8	10	1	17	14	2	14	14	11	13	14	33	26	10	3	10	16	4	17	18	8	22	14	29
h1SMcG0020715	21	27	37	14	20	26	22	6	3	36	10	27	25	16	25	18	21	25	19	20	17	38	19	22	18	41	30	17	21	22	24	24	10	21	17	12
h1SMcG0020716	248	102	115	84	137	129	128	118	120	177	163	310	156	185	148	187	223	208	239	194	243	268	206	154	207	247	293	139	103	154	331	292	170	184	133	87
h1SMcG0020717	13895	10349	10033	10123	10441	12450	12218	11379	10360	13906	12229	14358	8569	10496	8548	11205	16064	12734	16037	14730	12816	16851	14270	9423	14186	19593	15294	13621	8213	11422	17356	11249	10163	11064	11625	10616
h1SMcG0020718	8002	5600	5078	5525	5808	7383	7310	6725	6103	8192	6934	8161	5124	5880	5338	5942	8165	7597	8425	7973	7049	9877	8256	5249	7792	10025	7450	6605	4462	6927	9352	6118	6253	6161	7054	5388
h1SMcG0020719	3676	2595	2777	2582	1795	1987	1935	2355	1529	2515	2259	3054	1486	1717	1521	1936	1769	2359	1951	1872	1427	2122	1611	1192	3532	4541	4500	3479	1240	2032	3473	3695	2018	1960	1960	1692
h1SMcG0020720	10	7	13	11	5	11	6	9	2	17	20	8	37	48	43	20	23	19	36	23	39	53	57	35	14	7	12	17	8	20	25	10	16	20	16	10
h1SMcG0020721	737	532	577	521	354	518	624	551	431	589	607	575	612	723	635	749	738	763	770	568	651	693	699	443	765	1010	759	646	452	538	752	555	486	480	626	410
h1SMcG0020722	1678	1134	1380	1182	882	1158	1073	1124	834	1139	1172	1314	1318	1130	1377	1204	1163	1222	1250	1099	1371	1172	1431	957	1325	1757	1651	1190	801	1286	1777	1041	1041	1180	1155	828
h1SMcG0020723	108	71	82	49	25	36	19	26	7	56	41	81	41	26	33	14	13	26	29	12	20	32	19	10	87	151	136	114	24	47	114	79	32	34	27	29
h1SMcG0020724	489	311	436	364	284	249	299	396	269	433	380	302	248	250	230	313	222	299	267	167	228	274	249	189	450	483	441	392	367	380	473	501	314	382	322	289
h1SMcG0020725	76	48	55	61	73	71	87	206	21	29	85	47	35	14	45	47	128	162	82	77	64	48	53	65	71	104	94	86	36	12	136	162	14	28	29	44
h1SMcG0020726	5811	3905	3514	3741	4605	4892	5027	4053	4113	4883	4409	5273	4556	4905	4591	4714	5840	4879	5696	5251	5887	5926	5946	3854	4985	6123	5216	4498	3570	4590	6382	3899	4078	4842	4748	3534
h1SMcG0020727	6	3	6	4	0	3	1	14	2	19	4	4	2	8	8	0	0	23	9	0	7	0	6	3	4	10	3	5	4	0	3	2	5	7	0	5
h1SMcG0020728	273	171	283	223	128	122	110	150	63	132	122	103	166	178	199	166	168	201	162	104	163	171	170	121	195	315	286	253	180	148	180	191	76	94	90	112
h1SMcG0020729	1	1	0	0	0	1	0	0	11	0	0	4	2	1	0	9	0	2	1	0	0	2	2	0	6	6	2	0	0	0	0	1	0	0	0	7
h1SMcG0020730	2726	2432	1981	2285	1939	2416	2061	2048	2061	2759	2544	2653	1439	2031	1660	2313	3647	2635	3242	3261	2691	4285	2988	2335	2753	3264	2771	2433	1548	1981	2673	1990	1967	1639	2306	2161
h1SMcG0020731	1419	1180	1100	1205	1113	1119	1036	879	953	1044	906	923	1633	1353	1471	1369	1349	928	1115	1222	1382	1470	1393	1250	1397	1468	1243	1064	855	1059	1158	697	753	1048	1092	897
h1SMcG0020732	21	19	16	14	12	20	22	18	28	15	19	18	37	28	28	34	35	18	29	23	17	17	21	13	13	18	35	37	9	33	39	25	15	39	25	17
h1SMcG0020733	2	0	2	5	7	0	1	0	4	9	1	0	3	1	10	5	7	3	2	0	1	4	6	1	3	2	0	0	0	4	2	0	0	2	2	3
h1SMcG0020734	43	32	33	26	20	15	25	20	17	21	31	32	37	27	30	51	14	31	31	7	23	29	31	35	34	33	69	40	33	37	19	28	37	19	41	21
h1SMcG0020735	1050	658	703	572	429	623	626	655	394	643	579	585	619	581	553	609	673	683	706	659	515	651	610	511	784	969	1017	700	526	574	831	722	540	525	539	431
h1SMcG0020736	1205	806	858	722	539	713	947	874	549	750	694	787	727	809	743	931	569	826	724	624	473	587	564	381	892	1241	1113	868	553	787	1102	815	675	751	691	456
h1SMcG0020737	2419	1570	1463	1494	3030	2568	2470	2011	2499	2404	1829	2483	1387	1216	1353	1060	1209	1324	1043	1316	1103	1472	1290	876	2651	2727	2753	2063	1491	2460	2770	2126	1820	2148	2049	1425
h1SMcG0020738	1198	964	1068	779	698	811	846	920	441	676	636	606	452	570	593	726	646	914	737	644	562	611	605	361	981	1295	1283	851	431	766	928	844	617	410	539	345
h1SMcG0020739	649	476	609	480	450	286	356	392	180	367	413	466	338	306	292	351	209	262	285	254	245	271	310	171	632	683	894	651	414	366	465	431	370	497	429	372
h1SMcG0020740	28	22	18	12	24	7	29	2	26	18	18	28	14	15	44	22	13	21	31	13	15	15	29	18	23	35	17	33	14	35	28	9	8	29	29	15
h1SMcG0020741	752	599	640	509	329	494	453	526	372	592	524	611	449	578	438	708	703	768	768	577	545	828	744	441	659	1042	861	682	418	449	854	716	441	446	493	452
h1SMcG0020742	2933	1911	2144	2224	1632	2559	2867	2628	2016	2576	2755	2638	1445	1777	1794	2191	1917	2286	2063	1864	1442	1941	2002	1262	2550	3327	2907	2381	1661	2428	2879	2177	2317	2246	2246	1664
h1SMcG0020743	1588	1294	1384	1567	1722	1361	1402	1308	1200	1491	1054	1379	2125	1730	1851	1666	1495	1218	1573	1632	1665	2122	1851	1779	1879	1656	1699	1452	1177	1330	1828	1582	1081	1373	1464	977
h1SMcG0020744	250	154	148	131	116	181	230	173	142	198	125	176	221	240	215	228	157	234	222	156	198	208	198	142	294	335	289	173	137	142	261	228	157	197	140	129
h1SMcG0020745	336	215	291	188	143	155	211	208	130	171	149	133	222	239	170	279	206	205	205	234	147	224	194	142	198	326	260	224	128	172	196	244	132	118	178	125
h1SMcG0020746	77	48	88	54	65	73	49	40	38	58	72	34	56	53	74	68	60	54	38	75	63	54	78	46	45	86	70	52	40	62	53	94	41	37	80	55
h1SMcG0020747	7601	5270	5870	4869	5670	5937	7403	6797	6052	7255	6534	8123	5779	5846	5245	6304	9027	7858	8247	6663	7646	6705	7558	4818	7234	9214	9662	7129	3871	6347	9960	8225	6344	7277	6697	4112
h1SMcG0020748	550	412	532	388	258	259	375	389	251	345	386	402	294	339	281	484	436	491	469	385	401	482	383	282	476	652	606	524	249	292	495	370	336	298	320	294
h1SMcG0020749	2	2	0	0	0	0	0	1	0	1	0	0	0	1	0	0	1	4	2	0	0	0	1	3	1	1	0	0	0	0	0	0	0	2	0	0
h1SMcG0020750	138	65	116	110	65	54	68	74	44	51	67	88	79	94	84	68	116	104	103	63	105	98	93	72	115	157	143	101	59	56	97	60	80	69	82	53
h1SMcG0020751	302	212	196	206	163	283	304	336	231	360	297	410	215	285	288	291	348	317	452	356	306	494	503	264	395	501	340	276	252	316	537	346	279	308	303	249
h1SMcG0020752	840	574	679	496	402	541	572	712	497	784	816	923	498	500	466	543	785	911	794	723	854	869	978	628	591	909	833	586	405	604	820	722	654	647	797	597
h1SMcG0020753	842	510	479	443	545	594	538	510	503	595	487	783	430	466	432	475	701	605	613	601	498	645	669	413	788	1036	949	678	325	615	956	660	508	611	690	427
h1SMcG0020754	489	198	186	150	242	413	314	347	275	458	310	605	248	240	204	199	306	402	357	283	375	454	415	260	419	516	397	225	254	457	717	537	415	509	352	221
h1SMcG0020755	229	142	122	165	159	196	184	200	143	250	189	259	118	132	138	106	220	203	191	172	159	353	212	151	250	390	294	153	133	255	371	242	216	261	235	191
h1SMcG0020756	299	192	170	164	182	301	243	233	184	237	206	241	213	215	211	228	333	334	281	315	216	318	310	165	295	328	335	246	123	204	344	298	183	204	216	160
h1SMcG0020757	1826	1001	1031	1007	1064	1408	1417	1118	1087	1473	1408	1378	1131	1235	1297	1133	1415	1498	1577	1526	1603	1772	1749	1067	1378	1956	1644	1208	843	1179	1909	1151	1234	1508	1478	1220
h1SMcG0020758	16185	10493	10495	9986	17377	17999	16945	13836	15795	16774	15088	18166	16596	16568	16046	15801	25667	17722	21624	21624	21858	24590	24220	18322	15132	17276	17192	11866	12561	15394	20265	15322	14781	16501	18217	15046
h1SMcG0020759	0	6	0	2	1	4	1	3	0	1	4	2	2	6	0	4	6	10	10	0	4	14	2	6	0	6	2	0	6	3	3	7	0	2	5	0
h1SMcG0020760	650	436	855	426	308	427	409	568	348	561	628	573	341	434	393	436	485	656	566	527	689	609	628	397	457	802	716	515	360	394	529	518	590	485	662	543
h1SMcG0020761	235	155	258	146	124	108	126	93	68	102	82	131	151	217	200	200	125	148	143	129	125	172	144	94	223	306	350	216	104	142	261	197	73	75	86	66
h1SMcG0020762	15160	10766	11354	9943	13278	17185	16742	14532	13798	17999	15705	17650	14070	16985	16169	17482	20384	19037	21495	20310	21979	25553	24943	17627	12173	16133	14678	11445	11506	15654	20541	13837	14945	15457	17840	15146
h1SMcG0020763	0	0	0	0	0	0	0	0	0	0	0	0	0	0	0	0	0	0	0	0	3	0	0	0	0	0	0	0	0	0	0	0	0	0	0	0
h1SMcG0020764	172	77	93	64	106	143	116	91	139	126	109	142	116	101	130	99	141	113	169	112	121	163	97	98	105	150	141	75	89	119	202	83	63	148	94	80
h1SMcG0020765	218	110	111	151	165	152	168	141	104	153	143	143	133	114	160	161	147	118	184	158	147	146	160	91	185	217	220	155	121	153	197	99	123	161	158	110
h1SMcG0020766	0	0	0	0	1	0	0	0	0	0	0	0	0	0	0	0	0	0	0	0	0	0	0	0	0	0	0	0	0	0	0	0	0	0	0	0
h1SMcG0020767	0	0	0	0	0	1	0	0	0	1	0	0	1	0	3	5	3	2	0	2	0	0	0	0	0	0	0	0	0	0	1	0	0	0	0	0
h1SMcG0020768	4	2	0	0	0	0	0	0	0	0	1	0	0	4	0	1	0	0	0	0	0	0	2	0	0	0	3	0	1	0	0	0	0	3	0	0
h1SMcG0020769	1	0	0	8	0	1	3	3	0	1	5	17	0	3	0	2	3	11	0	0	2	5	8	7	0	2	0	8	0	7	3	5	6	1	4	0
h1SMcG0020770	136	72	87	47	96	116	151	94	62	138	123	132	146	125	141	143	112	115	142	88	140	118	159	77	80	154	119	76	79	129	185	167	103	120	135	90
h1SMcG0020771	439	294	231	268	312	360	321	210	276	284	291	283	227	195	272	211	284	192	276	260	219	287	241	191	361	431	382	319	248	316	381	181	242	289	275	262
h1SMcG0020772	1265	829	717	696	992	1236	1233	1028	1050	1280	1053	1299	732	789	801	828	1245	1053	1279	1273	1004	1372	1380	907	1167	1496	1244	860	821	1115	1677	1037	914	1225	1287	1094
h1SMcG0020773	82	56	47	42	51	30	76	55	74	57	54	66	76	45	51	54	70	60	81	58	44	78	92	73	87	68	86	50	51	78	87	68	40	73	56	31
h1SMcG0020774	0	0	0	0	0	3	0	1	4	0	0	0	4	1	0	5	0	0	3	0	0	12	1	3	1	0	0	6	0	0	0	2	2	0	3	0
h1SMcG0020775	0	0	0	0	0	0	0	0	0	0	0	0	0	0	0	0	0	1	0	0	2	0	0	1	0	3	0	0	0	0	0	0	4	0	0	0
h1SMcG0020776	0	0	0	0	0	0	0	0	0	0	0	0	0	0	0	0	0	0	1	0	0	0	4	0	0	0	0	0	0	0	0	2	0	0	0	0
h1SMcG0020777	3688	2383	2066	2162	3091	3405	3783	3011	2977	3612	3067	3357	2931	2599	2839	2681	3615	3097	3635	3397	3077	3739	3732	2222	3143	4121	3645	2948	2242	3356	4515	2659	2597	3282	3152	2303
h1SMcG0020778	9	6	8	4	1	2	8	7	10	9	9	10	7	12	7	14	10	11	23	6	11	6	21	6	6	11	5	7	7	13	11	24	7	18	6	10
h1SMcG0020779	1581	1037	962	997	627	869	838	722	848	1042	1015	1224	1375	1368	1523	1491	1129	1010	1207	1103	1108	1280	1097	778	1210	1808	1727	1086	606	796	1232	993	1026	900	948	842
h1SMcG0020780	2798	2383	2764	2287	712	772	962	1751	819	1091	1534	846	1289	1138	1332	1820	1025	1732	1322	1098	662	749	855	621	1884	2734	2966	2240	775	1166	1247	1543	1064	1067	1121	847
h1SMcG0020781	62	34	21	21	45	22	29	42	30	26	21	47	51	26	21	16	45	23	35	44	25	31	40	16	44	56	91	33	31	26	57	36	37	33	33	21
h1SMcG0020782	274	160	181	181	148	149	154	106	126	190	114	156	174	192	170	142	104	118	161	177	168	191	180	90	271	269	195	196	111	167	310	167	141	233	140	105
h1SMcG0020783	534	278	350	267	244	384	350	399	274	432	345	557	310	329	311	420	333	481	456	345	435	462	434	251	350	623	584	339	233	386	533	393	427	423	450	316
h1SMcG0020784	686	501	328	375	551	670	625	645	762	772	653	744	412	389	367	464	846	639	772	779	738	934	879	509	637	809	617	517	444	767	865	434	610	761	716	596
h1SMcG0020785	168	127	133	122	109	52	59	76	53	74	59	90	177	178	156	202	193	144	143	148	88	164	144	110	190	226	163	153	65	77	153	113	70	41	76	78
h1SMcG0020786	3873	2405	2354	2135	3078	3595	2871	2794	2915	2571	2968	4445	1826	1775	1946	1950	2424	2786	2798	2737	2708	2868	2334	2065	3378	3359	3673	2616	2721	2377	3174	3024	3280	3213	3789	2592
h1SMcG0020787	918	705	846	682	421	443	569	733	353	625	728	677	532	482	470	613	470	753	544	347	384	460	421	329	687	947	1047	752	444	478	659	715	674	632	611	478
h1SMcG0020788	371	209	163	165	181	213	303	234	149	242	194	251	132	230	167	202	272	290	298	294	219	309	247	177	256	378	308	215	165	252	400	233	213	191	225	209
h1SMcG0020789	74	27	51	37	44	53	56	63	26	47	70	45	29	50	46	49	31	42	42	37	30	34	58	30	56	51	66	57	54	47	86	79	37	63	65	35
h1SMcG0020790	27	29	51	60	24	28	17	15	17	14	14	39	24	41	57	37	19	11	37	30	47	22	36	23	23	37	43	36	14	19	29	19	9	8	49	24
h1SMcG0020791	137	66	82	68	78	83	62	77	77	88	81	69	42	94	86	65	68	94	84	69	44	92	69	43	110	128	158	99	54	73	141	82	70	46	56	61
h1SMcG0020792	2593	1996	2558	1967	861	937	1192	2128	910	1478	2084	1445	973	988	1051	1243	1007	1774	1307	867	879	827	968	732	1671	2528	2736	2003	958	1305	1701	1994	1444	1345	1411	1299
h1SMcG0020793	801	513	507	493	586	695	617	561	581	758	562	699	388	452	513	470	698	485	651	675	654	704	613	436	796	830	803	610	429	629	839	593	526	561	635	609
h1SMcG0020794	1121	745	851	801	518	652	707	798	546	989	976	1117	517	614	590	686	564	884	770	598	573	648	591	468	686	1301	1154	935	504	783	943	787	768	854	628	665
h1SMcG0020795	33	13	22	20	18	13	12	22	2	10	18	22	26	15	13	16	14	23	16	15	18	10	29	9	20	49	25	46	34	14	27	34	23	29	28	14
h1SMcG0020796	485	291	447	294	202	343	422	429	281	456	417	448	452	453	484	484	422	475	477	322	527	377	417	325	329	546	529	332	271	380	441	391	295	355	354	305
h1SMcG0020798	2032	1321	1146	1183	1354	1751	1457	1391	1407	1733	1645	1909	1253	1509	1338	1562	1922	1997	2192	1721	1954	2228	2193	1329	2103	2402	2078	1444	1193	1632	2382	1802	1358	1538	1548	1214
h1SMcG0020799	20	17	30	12	7	21	4	16	5	18	17	9	14	44	23	30	18	9	23	17	13	14	15	9	21	19	18	10	8	20	20	21	35	13	15	21
h1SMcG0020800	0	0	0	0	0	0	0	0	0	1	0	0	0	3	0	0	0	0	0	0	0	0	0	0	0	0	0	0	0	0	0	0	0	0	0	0
h1SMcG0020801	808	411	942	483	278	268	259	361	203	314	396	339	290	254	285	279	282	445	372	260	327	359	352	278	325	598	714	443	239	244	329	274	245	235	337	350
h1SMcG0020802	957	590	661	630	549	603	559	667	477	601	599	697	870	945	820	944	1149	949	1067	849	787	908	915	686	783	1024	928	766	355	640	848	539	512	517	567	502
h1SMcG0020803	17	20	28	18	17	21	16	9	11	16	14	17	26	40	35	40	19	17	12	18	11	26	25	8	20	29	25	28	3	24	19	17	6	11	15	13
h1SMcG0020804	4566	3392	3490	3171	2599	3631	3715	3687	2687	3725	3644	3634	2491	2798	2581	3088	3315	3339	4097	3431	3426	4790	3939	2620	4027	5068	4643	3238	2354	3396	4588	3564	3637	2841	3836	3443
h1SMcG0020805	136	128	167	129	43	79	71	102	85	96	128	87	116	122	134	138	68	97	93	76	104	123	154	56	120	160	167	144	71	117	115	87	78	92	111	123
h1SMcG0020806	1996	1538	2131	1510	816	1026	1125	1499	782	1212	1741	1343	1036	1233	1155	1348	1676	1820	1703	1473	1214	1208	1255	1146	1425	2154	2222	1786	885	1208	1394	1378	1400	1279	1506	1457
h1SMcG0020807	2119	1676	1932	1599	1414	1229	1202	1459	1180	1211	1431	1331	1814	1854	1762	2100	1757	1829	2067	1500	1534	1508	1621	1402	2168	2281	2349	1885	1185	1309	1585	1616	1129	1205	1303	1045
h1SMcG0020808	3381	2218	2882	2225	1809	2333	2901	3039	1734	2661	2983	2662	2145	2132	1963	2410	2497	3391	3378	2364	2315	2444	2544	1678	2538	3625	3314	2580	1851	2562	3312	2555	2280	2244	2490	1938
h1SMcG0020809	3745	2852	4358	2772	1538	1487	1550	2874	1194	2085	2864	2090	1565	1961	2110	2608	2104	3551	2835	2074	1862	1604	1807	1335	2324	3444	3831	2974	1404	1798	2337	2362	1913	1945	2245	2067
h1SMcG0020810	151	93	139	83	82	119	119	113	108	113	114	117	126	148	149	126	118	133	136	101	147	191	150	108	162	242	114	122	119	114	205	206	116	112	107	57
h1SMcG0020811	60225	42432	50182	43317	48688	55183	60139	54755	47039	61644	56076	62676	54706	59953	58516	64391	67373	62869	70325	63465	64207	73593	67359	49168	56672	66036	62405	48012	41833	51580	73511	59410	55347	55578	62689	53368
h1SMcG0020812	189	165	149	137	132	178	191	148	137	227	158	149	187	232	217	180	204	200	235	242	154	294	240	160	208	261	238	153	132	164	214	167	126	151	188	140
h1SMcG0020813	0	0	1	7	2	0	2	1	6	10	1	1	0	3	2	9	2	2	4	0	5	14	0	5	4	9	0	0	0	2	3	10	3	0	0	0
h1SMcG0020814	11	4	1	3	6	4	1	5	3	6	4	4	2	1	7	7	5	12	6	8	4	2	18	7	12	0	10	11	8	1	3	3	1	0	6	8
h1SMcG0020815	4940	3691	3717	3566	3839	5081	4795	4913	4120	4873	5395	5424	3172	3609	3764	4595	7207	5701	6523	6262	5547	6496	6186	4084	4225	6042	5723	3188	3462	3973	5591	4465	4328	3505	4826	4007
h1SMcG0020817	1261	993	998	1030	1081	1158	1307	1038	959	1318	1153	1230	1150	1216	1097	1376	1379	1116	1470	1253	1374	1472	1608	1105	1145	1377	1488	1007	793	1089	1544	864	940	957	1260	991
h1SMcG0020819	3	1	3	2	6	11	6	6	6	10	5	9	6	17	14	3	3	3	6	2	4	11	4	11	1	5	15	4	1	5	6	2	3	3	12	10
h1SMcG0020820	271	192	277	164	154	202	189	176	154	210	195	251	233	238	215	252	283	265	266	202	208	272	250	187	243	272	276	222	182	194	346	269	135	195	233	131
h1SMcG0020821	1	0	0	0	0	0	0	0	0	0	0	1	0	0	1	0	0	1	0	0	1	1	0	0	2	1	0	0	0	0	0	0	2	3	0	0
h1SMcG0020826	1177	867	941	765	919	964	1024	1024	892	1055	1069	1195	1029	1096	1063	966	1372	1173	1221	986	1206	1208	1330	874	1131	1494	1339	876	637	1063	1432	1074	987	1084	1176	882
h1SMcG0020827	1100	808	767	795	892	823	904	729	783	767	787	719	821	791	756	699	939	643	897	954	907	1035	956	838	1334	1224	994	830	748	787	1071	742	538	706	796	690
h1SMcG0020832	2640	1730	1666	1699	2319	2084	2170	1970	1702	2133	1726	2053	1648	1465	1451	1401	1582	1591	1741	1710	1793	2099	2007	1254	2283	3027	2329	1920	1694	2017	2896	1701	1870	2259	2159	1771
h1SMcG0020833	3157	2452	3355	2184	1130	1040	1331	2363	1083	1641	2269	1595	1351	1555	1488	2077	1711	2470	2057	1496	1299	1358	1481	1279	2146	2987	3449	2816	1102	1572	2043	2383	1473	1717	1605	1483
h1SMcG0020834	16	10	14	10	13	36	11	24	7	5	15	13	8	22	11	5	16	9	21	14	7	5	11	11	11	20	33	12	16	22	14	7	26	24	15	15
h1SMcG0020835	156	92	121	89	79	100	103	93	63	84	119	132	105	129	106	103	121	109	104	142	105	188	132	111	107	143	111	81	101	118	127	112	77	120	100	88
h1SMcG0020836	1236	941	1108	931	595	759	902	1041	708	1005	1048	1050	650	690	634	889	885	1088	1027	806	702	1103	911	651	1100	1475	1344	1130	752	907	1133	995	869	838	921	900
h1SMcG0020838	2	6	1	4	5	5	6	8	1	20	10	11	3	7	11	2	0	3	4	5	0	11	5	0	6	5	3	5	3	13	7	0	4	2	7	4
h1SMcG0020839	1167	1145	1103	971	589	683	689	695	512	606	736	670	939	1052	955	1179	992	882	911	882	642	890	989	720	965	1333	1278	1190	589	693	874	693	617	555	753	640
h1SMcG0020840	650	340	376	389	404	507	425	448	347	546	542	529	548	598	552	640	678	573	675	543	760	681	643	445	460	592	675	380	283	378	619	416	465	505	508	339
h1SMcG0020841	650	600	630	637	215	313	334	553	277	490	671	581	273	356	270	400	343	381	517	348	317	463	418	321	469	716	678	570	362	322	432	535	594	411	620	535
h1SMcG0020842	117	74	100	91	80	66	73	103	64	106	136	82	55	77	78	68	84	98	107	69	94	118	104	57	111	152	127	103	127	75	112	117	79	98	99	78
h1SMcG0020843	61	47	90	78	40	32	26	47	25	80	56	26	97	46	70	90	82	70	74	34	92	84	72	51	76	68	74	56	25	33	55	43	53	53	45	49
h1SMcG0020844	194	131	153	96	84	129	123	95	98	129	208	145	155	204	225	285	169	217	231	191	217	196	210	125	168	220	220	160	105	129	143	116	143	172	176	108
h1SMcG0020845	150	146	180	128	65	110	110	122	62	156	254	183	201	205	215	321	235	283	367	183	265	231	229	185	125	192	209	130	87	121	111	153	129	110	174	176
h1SMcG0020846	11862	8875	8029	7535	8136	11343	12920	11244	9402	12124	12152	10785	9451	9628	9530	10813	16324	13066	15066	12968	11197	13038	13098	7781	9079	14453	12118	9069	6830	11505	13795	8288	9260	10293	10940	9203
h1SMcG0020847	13408	9303	10730	9553	4122	6246	8114	12014	6041	11053	10406	9667	3361	3563	3408	4026	2338	6169	3978	2898	1918	2881	2914	1500	9932	12234	11883	10057	4857	7516	9341	9706	9182	9914	9315	6432
h1SMcG0020849	682	419	529	483	431	407	422	356	264	478	516	517	464	518	580	494	401	546	478	381	471	535	531	298	541	751	730	634	507	433	698	520	458	521	485	470
h1SMcG0020850	582	405	539	449	376	311	338	318	251	329	332	313	456	352	450	369	311	313	373	345	371	369	325	236	463	612	772	425	302	357	510	483	368	435	326	284
h1SMcG0020851	569	502	569	421	355	476	446	431	347	435	432	462	580	522	641	426	351	461	420	326	458	504	443	370	546	694	780	472	358	352	640	491	392	586	380	370
h1SMcG0020852	1871	1422	1788	1310	438	419	556	1253	509	826	1080	887	586	661	622	946	540	983	787	539	438	464	467	375	1422	1878	1942	1474	539	687	807	1016	908	855	916	706
h1SMcG0020853	38333	31601	39978	32254	52713	47669	51306	42998	44651	51682	40372	42542	34829	37095	31042	29962	38622	38781	40913	39009	37182	49517	42107	37292	44154	47814	48504	47200	37594	45755	53848	36151	42163	41426	47612	39813
h1SMcG0020854	227	153	221	170	239	308	340	278	242	348	273	227	256	288	250	271	308	222	307	299	269	298	326	200	260	277	327	267	225	270	369	257	211	258	264	235
h1SMcG0020855	126	95	134	105	45	115	100	82	40	89	116	130	104	114	95	93	77	121	125	82	108	109	94	75	70	203	117	77	58	80	109	69	104	86	103	75
h1SMcG0020856	79	63	88	57	48	67	62	53	50	71	55	53	80	91	105	84	32	82	80	50	68	76	92	60	78	108	96	49	67	75	83	73	68	70	59	48
h1SMcG0020857	3030	1799	1747	1929	2424	2657	2950	2208	2519	3027	2304	2909	1471	1707	1705	1452	1941	1585	2331	2183	1704	2972	2825	1439	2646	3418	2930	2262	1852	2737	3410	1934	2421	2941	3028	2694
h1SMcG0020858	117914	96778	118865	110636	135256	115538	129466	108264	107450	116915	100830	98332	114225	94883	86911	77312	94046	78354	93256	102110	95900	120378	104696	88591	142603	131407	133732	121051	99081	115079	136941	82211	97701	101744	126605	106560
h1SMcG0020859	6502	4985	5073	4687	5095	5697	5820	4965	5107	5551	5324	5264	6399	5945	6137	5931	8556	6319	7752	7290	7823	7340	8084	6226	6555	7117	6277	5162	4055	5077	6153	4381	4801	4861	5743	4868
h1SMcG0020860	418	270	379	325	336	343	319	314	247	404	304	336	568	434	506	404	391	406	321	368	454	440	479	395	538	572	567	412	256	350	554	412	337	344	362	316
h1SMcG0020861	0	0	2	2	0	1	0	0	0	7	0	0	5	0	7	2	6	6	0	3	2	4	2	5	0	3	1	6	0	0	1	2	1	5	1	1
h1SMcG0020862	94	66	126	84	97	68	108	76	61	67	88	59	97	90	120	99	50	54	70	68	42	46	93	38	119	129	133	92	50	112	151	56	85	88	85	43
h1SMcG0020863	9219	6197	5602	5995	7138	7790	7868	6822	7176	7974	7087	7532	6675	5517	6182	5418	8982	7044	7917	8045	7683	9688	9525	6597	7994	9836	8436	6396	5347	7635	9865	5565	6284	7680	7757	6481
h1SMcG0020864	0	3	0	2	0	0	4	3	8	1	7	0	3	0	0	3	0	1	1	3	0	4	3	0	0	1	3	6	10	5	5	2	0	0	7	2
h1SMcG0020865	0	0	0	0	0	0	0	0	1	0	0	0	0	0	0	0	0	0	0	0	0	1	0	0	0	0	0	0	0	0	0	1	3	0	0	0
h1SMcG0020866	823	562	539	578	478	597	502	607	469	652	571	619	623	784	712	790	928	750	892	764	758	1151	977	607	750	1121	824	620	407	566	789	494	539	476	651	501
h1SMcG0020867	1	0	5	3	0	1	0	1	0	0	4	3	0	2	2	0	0	6	0	2	2	0	5	0	0	4	0	0	2	5	4	3	0	6	0	0
h1SMcG0020868	0	9	3	6	0	4	1	2	1	8	0	4	5	6	0	4	0	6	5	2	4	1	5	6	3	1	9	2	6	2	11	7	5	12	1	4
h1SMcG0020869	1563	1196	862	1059	1100	1712	1600	1631	1390	1534	1297	1741	850	1066	916	1134	1755	1381	1902	1696	1167	2053	1924	1183	1764	2374	1541	1241	1067	1714	2341	1424	1296	1178	1471	1216
h1SMcG0020870	1732	1574	1698	1290	1224	1622	1561	1571	1127	1414	1595	1538	1977	1789	1722	2026	2443	2108	2128	1839	1443	1575	1691	1023	1516	2154	2103	1424	811	1432	1679	1638	1214	1146	1229	855
h1SMcG0020871	4	3	3	7	2	0	3	4	2	4	8	3	1	7	1	6	0	1	11	3	3	4	9	7	8	20	5	8	0	14	2	0	4	13	2	2
h1SMcG0020872	68	33	26	30	30	40	34	16	49	69	51	50	42	44	58	35	46	38	63	21	52	66	73	45	47	71	43	40	28	46	60	36	48	57	63	41
h1SMcG0020873	101	105	108	101	76	126	113	118	75	124	97	111	75	121	102	120	110	141	106	101	88	125	144	71	94	160	115	92	106	115	165	93	112	87	116	58
h1SMcG0020874	1099	674	866	751	862	1021	1044	957	811	1028	879	1144	1218	1154	1011	1083	1068	945	1146	990	1127	1387	1281	816	982	1311	1056	775	751	902	1263	791	790	1092	996	906
h1SMcG0020875	169	130	175	107	93	114	116	137	73	90	102	103	187	103	177	140	134	163	122	93	180	134	149	125	162	180	207	113	107	118	172	139	94	115	152	107
h1SMcG0020876	197	170	216	164	142	184	154	132	178	192	180	196	240	215	206	224	242	256	233	213	204	294	238	139	269	297	187	171	116	161	214	118	129	182	173	106
h1SMcG0020877	226	112	154	120	124	136	81	86	102	135	145	162	154	163	105	148	155	131	143	135	132	100	147	106	185	213	216	143	96	95	155	118	85	139	102	79
h1SMcG0020878	70	32	30	28	52	56	59	55	34	68	58	60	40	39	32	27	52	51	36	44	41	41	55	35	43	57	49	20	33	53	103	31	30	43	60	55
h1SMcG0020879	57	53	59	44	59	42	72	50	55	70	64	50	59	40	74	41	50	54	78	36	85	83	90	64	52	44	62	59	63	63	78	29	37	76	57	39
h1SMcG0020880	37539	26447	28755	26193	32854	36717	34980	30671	31277	37426	33432	38526	36772	36296	35521	34796	45649	41290	45035	42173	48687	48259	53419	36658	35973	41096	38524	27644	25421	36459	45435	32973	32691	35743	38588	31604
h1SMcG0020881	400	309	266	260	200	247	196	283	206	269	218	248	377	337	350	347	343	272	326	330	317	313	309	273	356	410	437	253	159	211	305	273	285	189	222	186
h1SMcG0020882	2094	1360	1344	1258	1185	1727	1715	1496	1285	1757	1656	1880	1727	1500	1804	1574	2404	2145	2109	1978	2126	2392	2559	1370	1606	2182	2326	1303	997	1679	2513	1428	1577	1704	1740	1231
h1SMcG0020883	1990	1771	1784	1794	1949	1778	1829	1590	1716	1979	1672	1742	2389	2098	2164	1877	2326	1657	1911	2009	2269	2405	2594	2340	2191	2150	1921	1740	1626	1848	1917	1386	1522	1616	1929	1627
h1SMcG0020884	3810	3241	4357	3389	1789	2625	3340	3582	2099	3267	3871	3583	2508	2765	2684	3567	3099	4680	4287	2841	2836	2850	3363	2170	2657	3962	3888	3564	2373	3212	3339	3000	3384	3277	3838	2681
h1SMcG0020885	4316	3167	4310	3203	2333	3603	4356	3985	2634	4542	4892	4607	3669	3789	3396	4608	4598	5792	6339	4508	4991	4795	5303	3296	3289	4994	4452	3382	3224	3505	4438	3070	4053	3586	4570	3713
h1SMcG0020886	1596	839	886	732	872	1456	1622	1378	1070	1705	1508	1920	912	1168	1211	1341	1469	1659	1928	1364	1495	1850	1969	1092	1240	1661	1258	983	1040	1514	2236	1625	1387	1524	1528	946
h1SMcG0020887	246	211	207	191	153	239	180	171	107	160	206	237	208	248	217	263	225	317	322	307	214	263	271	130	190	305	313	226	70	141	257	184	147	145	141	136
h1SMcG0020888	1521	1169	965	1005	1095	1566	1425	1335	1517	1567	1486	1595	422	538	405	517	837	694	899	791	723	1121	996	618	1593	2003	1314	1069	1052	1461	1899	1330	1329	1345	1546	1561
h1SMcG0020889	17	11	7	5	7	9	6	10	9	11	3	21	15	5	2	9	0	9	8	9	10	4	5	6	4	12	0	4	6	6	13	12	0	5	10	8
h1SMcG0020890	522	413	445	413	310	257	308	318	284	331	301	406	632	591	563	634	573	496	565	444	477	502	527	418	465	642	539	407	280	318	443	382	248	306	308	250
h1SMcG0020891	384	242	365	244	174	164	149	182	152	260	203	227	238	273	305	291	257	211	232	270	291	348	262	206	257	426	346	285	185	212	314	151	179	203	163	123
h1SMcG0020892	370	166	283	147	159	208	240	238	162	262	238	362	319	321	434	336	211	279	212	183	244	307	320	183	199	452	475	270	167	217	488	332	231	349	226	165
h1SMcG0020893	588	380	464	367	311	531	353	401	313	375	423	562	439	382	367	463	622	583	672	564	582	624	451	430	445	529	724	435	292	321	488	608	494	402	423	339
h1SMcG0020894	61	39	59	36	31	51	44	48	40	54	54	70	37	28	47	44	51	53	70	22	40	67	34	19	44	66	57	45	31	27	71	51	39	31	41	44
h1SMcG0020895	1272	771	1200	862	527	663	740	869	609	886	1093	1075	1109	1218	1019	1356	1067	1658	1555	952	1342	1115	1163	951	806	1229	1263	875	653	721	1139	1011	936	812	1061	723
h1SMcG0020896	2	6	1	1	4	0	3	6	0	4	0	2	3	1	4	7	0	0	3	1	0	3	9	3	7	0	1	3	3	8	6	3	0	3	2	0
h1SMcG0020897	500	344	550	335	257	333	363	404	302	407	446	398	395	454	463	467	417	525	621	426	468	419	422	291	426	655	500	360	311	373	550	504	317	327	363	303
h1SMcG0020898	0	0	0	0	0	0	0	0	0	0	0	0	0	0	0	0	0	0	3	0	0	2	0	0	0	0	0	0	0	0	0	0	0	0	0	0
h1SMcG0020899	6	5	3	3	14	8	6	7	14	18	11	6	1	6	4	9	9	13	8	16	16	22	12	11	13	11	4	23	14	13	16	9	9	10	10	4
h1SMcG0020900	164	102	111	98	82	86	124	110	82	138	95	113	85	85	111	88	89	107	88	69	85	129	80	65	138	192	184	51	74	107	185	126	120	116	97	72
h1SMcG0020903	18	9	14	12	12	6	8	21	8	10	17	11	4	17	8	11	13	13	13	11	18	19	28	12	20	10	29	7	21	7	21	7	8	10	9	11
h1SMcG0020904	411	207	263	266	234	334	366	339	277	375	318	379	220	310	279	303	254	357	398	339	259	285	296	152	334	427	393	288	277	374	452	391	330	429	398	362
h1SMcG0020906	1524	987	879	975	1012	1339	1426	1149	1171	1262	1187	1303	867	1055	1106	959	1508	1163	1228	1259	1106	1437	1215	756	1336	1689	1519	1185	918	1392	1855	982	1169	1075	1244	1114
h1SMcG0020907	5898	4040	4034	3967	4404	5117	5293	4503	4518	5084	4618	4888	5045	4760	4910	4831	6057	5234	5737	5603	5879	6501	6823	4698	4346	6222	5503	4230	3206	4588	5903	3849	4102	5258	4898	3881
h1SMcG0020908	10710	7224	7380	6681	7865	9435	9630	8382	8198	9813	9347	10495	8568	8342	8556	8691	12954	10909	12789	11900	11391	12478	12029	8124	9072	11953	10747	8192	6846	9102	11894	7960	8343	9103	10218	7808
h1SMcG0020909	1680	960	1132	938	1058	1239	1250	1079	940	1477	1173	1611	1513	1554	1350	1329	1288	1587	1515	1152	1645	1689	1523	1261	1075	1770	1386	1033	1035	1232	1754	1242	1182	1520	1156	844
h1SMcG0020910	2261	1906	2449	1870	911	881	1251	1950	976	1590	1918	1459	1157	1126	1154	1418	1018	1701	1296	903	879	878	996	779	1804	2338	2423	2083	1145	1342	1702	2053	1427	1448	1580	1363
h1SMcG0020912	4	3	7	4	0	0	9	0	10	20	0	3	6	7	1	14	7	7	13	6	5	0	3	18	3	0	2	7	2	2	15	4	6	1	4	0
h1SMcG0020913	2385	1932	2056	1874	3001	2830	3508	2478	2930	3006	2649	3036	4634	4144	3868	3955	4900	3225	4093	4439	3692	5044	4560	3216	2505	2478	2552	2168	2205	2723	4217	2912	2418	2838	3755	3062
h1SMcG0020914	26	5	15	11	23	27	18	20	3	24	9	21	18	22	24	6	4	15	19	12	35	22	22	27	22	28	33	19	23	7	29	24	29	24	29	11
h1SMcG0020915	130	93	100	73	102	70	97	151	52	40	73	72	52	62	65	99	111	111	94	81	47	115	94	58	102	126	137	123	96	47	192	130	123	46	53	81
h1SMcG0020916	1059	714	1138	650	388	609	697	724	424	913	950	990	1095	1188	1008	1378	761	1249	1194	750	981	1113	1060	802	722	1325	1189	828	765	652	819	916	664	746	671	551
h1SMcG0020917	419	337	311	277	255	452	464	343	328	503	407	412	360	375	394	416	368	393	436	344	404	399	393	312	400	525	426	275	307	362	416	313	312	347	453	361
h1SMcG0020918	151	114	113	114	78	77	80	74	82	96	113	93	73	99	95	115	55	96	78	44	59	147	94	74	130	206	137	103	114	93	60	95	49	68	135	71
h1SMcG0020919	335	208	233	227	267	198	208	188	229	296	275	257	287	227	281	245	262	293	328	219	324	292	327	206	278	429	351	201	211	230	390	266	276	340	270	214
h1SMcG0020920	1281	1036	1557	1100	467	410	484	964	404	806	1067	810	383	433	498	676	545	953	713	556	603	590	542	467	936	1292	1428	1215	486	644	794	852	750	788	884	753
h1SMcG0020923	75	42	67	37	32	39	29	33	54	50	43	61	69	69	69	52	31	70	74	60	50	58	85	38	60	68	82	71	42	47	80	44	36	35	54	44
h1SMcG0020924	0	3	0	2	3	1	3	2	8	1	2	0	1	2	2	5	0	2	2	5	4	1	10	1	1	4	0	0	1	0	1	0	5	0	4	0
h1SMcG0020925	621	449	520	444	386	457	565	468	379	567	461	543	470	551	459	568	566	593	495	490	535	584	571	377	577	706	769	498	334	555	703	487	486	481	549	497
h1SMcG0020926	2306	1653	1695	1658	1729	2327	2300	1860	1839	2150	2316	2360	2537	2235	2204	2401	3226	2401	3024	3041	3352	2982	3255	2329	1752	2569	2463	1529	1602	2051	2439	1602	2030	1933	2550	1945
h1SMcG0020927	1189	978	1168	936	602	765	977	987	704	1055	1347	1216	975	986	868	1327	1498	1433	1431	1272	1334	1239	1332	952	854	1384	1364	1041	694	873	1126	972	943	1045	1011	825
h1SMcG0020928	484	339	352	288	231	326	368	337	358	374	395	523	348	352	364	360	454	377	441	455	513	646	711	364	413	574	589	335	226	349	495	275	388	381	543	434
h1SMcG0020929	199	141	131	112	180	173	217	183	174	236	194	229	129	217	158	144	284	222	252	253	170	285	254	142	238	379	239	194	152	207	315	248	173	252	207	176
h1SMcG0020930	1031	844	869	725	872	947	902	861	743	888	851	947	941	909	969	867	859	836	774	768	954	904	984	740	1016	1073	1237	944	640	1024	1278	840	737	904	953	641
h1SMcG0020931	107	94	92	105	143	113	110	108	109	123	102	105	92	133	73	104	128	97	139	175	145	176	156	137	125	132	130	101	89	126	121	67	153	100	108	135
h1SMcG0020932	139	109	103	100	90	175	177	155	94	137	175	154	77	98	84	93	132	141	94	129	97	138	180	73	161	207	166	122	132	163	268	169	101	113	136	144
h1SMcG0020933	6	6	8	4	6	18	9	22	5	9	16	15	11	14	4	19	17	23	20	14	11	27	16	9	10	25	26	0	21	16	31	21	11	10	17	8
h1SMcG0020934	7795	5623	6108	5276	6700	6557	6463	5644	5803	6261	5540	6213	6558	5614	6430	5739	7951	5803	6807	7365	6812	7175	7596	5632	7159	7733	7831	5039	4999	6311	8298	5272	5853	6278	6713	5623
h1SMcG0020935	5	0	3	3	3	0	3	1	0	2	5	1	4	4	0	1	8	2	2	0	5	1	1	2	3	0	0	0	0	9	4	0	0	0	1	4
h1SMcG0020936	752	446	497	464	492	662	625	660	519	673	509	620	712	662	726	671	789	747	860	793	735	758	959	509	736	983	849	521	395	565	803	471	549	583	573	504
h1SMcG0020937	2958	2610	2793	2462	1859	2907	3232	3249	2097	2759	3369	2982	2126	2219	2112	2537	3620	3438	3811	2927	2708	2537	2923	2027	2447	3422	3477	2461	2156	2677	3172	2821	2355	2183	2913	2515
h1SMcG0020938	13	17	0	7	9	1	3	7	3	10	3	8	9	5	18	7	1	0	7	5	6	9	19	6	6	11	17	2	8	12	2	19	14	8	7	3
h1SMcG0020939	4	1	0	0	0	0	1	2	3	5	0	2	6	9	0	0	0	0	9	7	1	10	1	1	0	0	1	0	1	3	2	0	0	0	0	0
h1SMcG0020940	7	0	0	2	0	1	0	6	6	1	2	8	3	5	8	0	1	0	2	6	3	0	11	1	1	2	0	0	0	4	7	0	3	6	3	2
h1SMcG0020941	15646	14316	13980	11319	11039	12256	9199	11610	10397	13833	16256	16305	7192	8893	8267	6743	7018	7352	9379	7305	9349	10239	9286	8034	14006	18951	15230	14150	10246	14219	16849	15986	15832	13135	15857	13693
h1SMcG0020942	742	520	1012	586	425	350	423	781	341	542	626	565	461	481	484	493	432	828	674	507	431	477	524	462	537	745	864	836	377	449	646	838	477	476	670	625
h1SMcG0020943	2465	1744	1679	1553	1675	2224	2309	1901	1926	2163	2131	2143	1642	1886	1782	1989	2910	2308	2746	2506	2108	2644	2551	1637	2175	3014	2676	1871	1379	1996	2649	1658	1714	1920	2101	1653
h1SMcG0020944	209	179	227	142	195	189	178	195	193	231	196	203	182	185	230	185	256	243	224	206	267	303	305	309	230	262	203	222	187	198	301	252	179	235	181	189
h1SMcG0020945	5102	3499	3502	3411	3159	4318	4914	4447	3445	4921	4470	4778	3892	4356	4042	5437	6371	6134	6166	5695	5487	5669	5472	3682	4158	5894	5521	3609	2869	3995	5384	4306	3504	3680	4176	3159
h1SMcG0020946	1529	972	1099	964	1478	1669	1785	1281	1463	1290	1303	1299	1454	1387	1289	1335	2077	1492	1839	1802	1931	2024	1988	1314	1387	1669	1777	1036	976	1203	1801	1115	1224	1540	1749	1252
h1SMcG0020947	3422	2124	2512	2250	3304	3118	3576	3000	3221	3265	2729	3474	4218	4457	3794	4313	6704	4905	6218	5261	5703	5973	6247	4351	3124	4234	3818	3031	2038	3144	4866	2925	2774	3300	3465	2540
h1SMcG0020948	10471	8111	7443	8373	8265	8321	8136	7032	6857	7806	7439	7765	10326	9603	10263	9479	11891	8612	11086	11354	11759	12199	11753	9446	9604	10782	9717	7111	6416	7801	9462	6916	6094	7169	7918	6415
h1SMcG0020949	1766	1070	1439	967	767	1194	1418	1327	950	1429	1655	1601	1434	1582	1421	1552	1536	1667	1987	1363	1590	1540	1801	950	1088	1783	1610	1094	869	1182	1593	1198	1347	1246	1528	1113
h1SMcG0020950	2362	1641	1620	1547	1887	2158	2292	1730	1847	2209	2048	2135	1801	1685	1820	1757	2459	1944	2392	2337	2557	2559	2529	1897	2027	2695	2617	1814	1591	2188	2594	1681	1998	2264	2286	1877
h1SMcG0020951	997	611	704	644	600	783	773	661	521	758	676	718	718	650	682	635	988	849	802	858	909	866	901	558	721	1043	1033	711	476	678	879	623	624	585	830	644
h1SMcG0020952	832	474	552	476	491	651	588	475	442	551	506	617	701	592	639	585	790	641	733	674	676	707	765	525	577	808	711	501	402	497	647	385	470	502	620	435
h1SMcG0020953	395	283	299	255	331	422	334	282	354	441	442	445	259	228	235	259	390	264	343	388	422	420	374	252	334	510	422	321	239	382	520	377	405	423	513	296
h1SMcG0020955	8773	6843	6707	8699	8577	7357	7932	6956	9992	9508	10040	8817	25934	26473	26424	23757	14352	13401	13796	12770	17910	20747	20706	17210	7688	11139	8210	7710	6343	8466	10048	7142	9031	9966	11772	9355
h1SMcG0020956	3521	4498	4650	4592	4304	3208	3717	3279	4069	4145	4748	4235	27932	27663	28043	23242	19827	14860	19538	19519	19980	17142	18994	18433	3215	4414	3736	3345	3973	4338	4723	4475	3973	5197	5967	4325
h1SMcG0020957	25830	21424	22403	23524	24989	21882	26587	22567	25383	25062	27833	26511	73762	66123	65812	59155	71543	54604	63200	61189	79449	76686	76566	63665	18770	26150	23536	19842	20079	23986	22588	21972	24040	27717	29993	22549
h1SMcG0020963	1003	775	1261	806	443	447	533	680	305	483	607	444	608	676	650	855	537	840	669	469	468	486	418	361	766	970	1046	876	380	559	671	676	433	494	530	456
h1SMcG0020964	1197	810	800	737	550	710	812	579	670	784	730	652	1193	1172	1044	1066	980	763	923	821	861	1038	1042	662	942	1481	1179	829	452	615	841	459	628	751	951	684
h1SMcG0020965	961	671	608	601	766	778	935	686	710	905	901	927	820	740	828	800	1209	1516	1640	1299	1371	1600	1461	816	731	994	914	638	578	891	1085	849	826	920	854	674
h1SMcG0020966	2210	2228	2286	2750	2193	1584	2213	1652	1804	1492	1697	1617	10891	10381	10507	8232	5702	4862	6063	5646	6687	6697	8660	6167	2266	2110	1836	1918	1810	1899	1980	1863	1687	1858	2607	1855
h1SMcG0020967	4020	3491	3292	3630	3862	3533	3957	3107	5909	5436	6581	5580	12512	15486	14881	14621	10431	9793	9714	8818	12111	14132	12995	10422	2711	4818	3781	3352	2650	3893	3949	2879	5201	5217	6648	5622
h1SMcG0020968	1114	964	1109	940	925	828	1101	963	1277	1229	1694	1344	4075	5307	4899	4677	3680	3896	3594	3087	4450	4919	4960	3712	722	1291	1085	960	731	959	987	897	1429	1567	1818	1533
h1SMcG0020969	6257	5338	5030	6647	5468	4020	5310	4047	7444	6503	7920	6497	23301	21338	21599	20303	12661	10911	11687	11896	16500	18129	19497	14087	3823	6677	5246	4616	3733	5208	5239	3570	6705	6920	9216	7457
h1SMcG0020970	6360	6873	7936	7503	7997	5529	7614	6545	8724	8448	9996	8504	36873	42319	43768	37252	25728	25044	26839	22850	30397	30362	34580	29449	5367	7628	6920	6439	6053	6975	7521	6898	8970	10010	11785	9465
h1SMcG0020971	5149	4836	5761	4726	6581	5768	6391	5487	6800	6363	6929	6505	24959	27465	26121	25288	31103	25145	29338	26179	30432	27138	32906	26189	4748	6719	5865	5224	4840	7055	6328	6085	6572	7201	7864	5682
h1SMcG0020972	837	899	1071	834	1013	1022	1264	1184	1360	1244	1655	1509	5316	6165	5812	6203	5838	5717	5955	5209	5452	5299	5714	4451	660	1125	1166	807	855	1226	1305	1244	1469	1691	1910	1520
h1SMcG0020973	23155	22758	24498	26256	26711	20616	24553	21079	23594	20829	24527	21807	122104	107248	112867	98364	109556	78222	99554	99071	116256	101868	118541	98800	21817	24945	22453	20633	20028	25555	22709	21066	21024	24577	29008	21428
h1SMcG0020974	2819	2588	2666	3098	2686	1951	2572	2237	3135	2607	3405	2787	13168	12929	13897	12643	6287	6005	5968	5669	7503	8546	9230	7172	1922	2989	2417	2274	1907	2496	2458	2003	2532	2985	3798	2971
h1SMcG0020975	7088	6595	7311	6808	5485	4832	5955	5613	5603	5602	8121	6504	31814	37286	36777	31736	29989	26997	29329	26524	30239	26979	29885	22936	5413	7639	7235	6139	4114	5949	6196	6388	6460	6603	8139	6387
h1SMcG0020976	54	36	52	58	74	68	87	54	68	59	64	65	234	237	288	240	202	172	166	141	183	237	272	223	38	54	59	66	74	48	67	47	80	56	93	89
h1SMcG0020977	48	48	54	67	59	66	56	36	79	58	64	65	228	248	291	279	167	135	160	140	188	244	268	239	45	68	59	61	60	46	63	38	80	68	67	64
h1SMcG0020978	93	104	125	63	103	127	173	205	165	257	370	283	768	1008	970	1151	1216	1998	1747	1169	1732	1689	1860	882	57	129	133	72	118	207	150	259	240	308	382	234
h1SMcG0020979	484	363	600	341	221	180	228	372	153	263	342	267	396	361	383	562	253	518	399	253	353	352	337	277	342	520	524	417	220	282	379	374	222	279	271	200
h1SMcG0020980	556	378	500	387	335	347	409	330	302	378	354	414	589	565	517	516	643	528	564	510	579	601	596	464	368	525	577	403	227	331	393	233	370	349	392	353
h1SMcG0020981	0	0	2	0	0	0	0	0	0	0	0	0	0	1	0	2	0	6	0	6	5	2	2	3	0	0	0	0	0	0	0	1	0	3	0	0
h1SMcG0020982	70	35	40	32	17	46	17	34	25	38	27	41	19	45	27	36	15	27	30	18	3	8	24	14	23	77	49	51	25	46	49	60	14	45	27	5
h1SMcG0020983	877	742	1201	911	442	294	357	1195	277	555	755	536	266	282	276	380	436	869	500	389	350	237	368	368	668	693	1024	919	417	441	604	1066	363	430	586	614
h1SMcG0020986	710	490	566	532	623	741	694	575	572	898	702	693	548	553	514	520	558	622	617	508	521	688	700	492	696	882	761	637	584	683	976	610	685	860	810	647
h1SMcG0020987	76	30	63	19	11	15	25	20	31	27	46	24	20	30	23	35	11	28	27	19	34	45	19	23	35	34	79	46	38	26	30	33	42	14	37	31
h1SMcG0020988	1657	1315	1214	1114	1184	1540	1526	1282	1428	1533	1496	1608	1063	1209	1181	1263	1977	1476	1943	1754	1661	1921	1950	1280	1531	1899	2043	1322	1019	1545	1735	1273	1457	1332	1481	1414
h1SMcG0020989	153	92	177	132	80	124	135	131	79	112	158	151	122	148	133	171	102	158	135	140	154	122	130	70	124	152	157	106	91	126	119	141	104	119	123	104
h1SMcG0020990	3322	3169	3981	2458	2569	2511	3000	3951	2696	3468	5291	3685	2025	1870	1999	1878	2132	2134	2312	1592	2053	2094	2102	1579	2295	3876	2953	2421	2189	2969	3431	3137	3538	3468	3523	2848
h1SMcG0020991	3998	2699	2898	2354	2766	3277	3539	3264	2578	3145	3094	3605	3890	3943	3848	3741	3977	3871	4247	3414	3861	3544	3914	2801	3193	4295	4425	3028	2061	3418	4239	3064	2739	3389	3217	2049
h1SMcG0020992	1786	1461	1424	1263	856	1156	1087	1157	873	1221	1301	1455	1160	1267	1320	1392	1382	1707	1362	1231	1411	1311	1429	890	1488	2350	2145	1428	633	1187	1769	1337	1259	1228	1230	1013
h1SMcG0020993	327	258	228	174	190	237	220	179	249	327	306	383	198	233	213	216	174	202	287	247	253	281	228	144	275	402	341	241	161	235	408	321	333	234	318	224
h1SMcG0020994	10	7	23	12	13	24	13	21	18	21	21	24	23	12	6	17	13	18	20	22	28	28	40	18	15	20	24	9	24	15	20	20	4	23	18	16
h1SMcG0020995	200	137	186	136	153	122	147	134	88	152	206	186	155	180	138	165	126	161	203	118	188	227	258	144	179	232	180	151	102	166	225	158	122	134	149	168
h1SMcG0020996	241	163	278	187	96	106	147	155	115	182	213	172	216	228	228	181	156	242	234	167	173	183	164	141	228	307	327	220	211	154	172	111	160	172	142	128
h1SMcG0020997	16	18	1	8	16	9	10	16	8	25	10	12	6	6	11	9	1	4	5	7	4	10	11	8	16	5	9	9	13	20	27	6	1	18	7	8
h1SMcG0020998	814	870	793	786	721	639	532	339	705	1007	747	655	847	654	732	530	175	391	394	367	524	528	437	459	1011	1129	965	1060	746	649	664	486	800	1117	701	529
h1SMcG0020999	6	17	17	4	9	4	8	23	14	10	6	6	7	14	7	13	2	2	2	5	11	14	11	2	6	13	14	15	8	8	12	10	16	7	4	11
h1SMcG0021000	5010	3104	6686	3471	2163	1677	1885	3960	1732	2432	3169	2231	2059	2273	2623	2387	2715	3863	3174	2340	2560	2514	2689	2283	2936	3986	4254	3408	2066	2087	3648	3362	1768	2380	2576	2964
h1SMcG0021001	1132	742	808	764	528	618	712	744	483	899	851	875	618	739	509	662	771	794	796	631	706	778	798	551	959	1148	1010	918	618	777	1076	714	764	819	741	687
h1SMcG0021002	706	513	541	543	433	597	585	651	482	627	685	668	512	670	505	681	727	694	826	640	516	674	546	462	612	804	753	643	383	674	805	658	634	505	615	443
h1SMcG0021003	1454	914	1738	1041	806	623	621	842	597	887	1019	727	869	865	881	893	734	1100	1060	703	898	974	783	800	882	1255	1323	1164	742	752	987	884	676	812	975	929
h1SMcG0021004	13	9	11	14	14	10	11	11	20	25	12	17	34	20	21	35	16	35	34	33	36	34	36	33	23	26	34	23	7	26	18	15	18	32	31	17
h1SMcG0021005	1921	1668	1987	1583	1036	1326	1629	1919	1099	1683	1894	1752	1777	1649	1785	1905	1772	2607	2097	1671	1687	1529	1688	1273	1603	2427	2310	1705	1132	1594	2030	2005	1590	1666	1604	1319
h1SMcG0021006	10	16	12	17	24	9	10	32	20	22	19	28	15	8	17	24	39	26	12	17	44	36	30	52	22	12	29	23	22	30	45	26	11	38	15	13
h1SMcG0021007	0	1	2	1	0	0	2	0	0	1	0	2	0	1	0	0	0	1	0	0	0	0	0	0	0	0	0	0	0	0	0	1	0	2	0	0
h1SMcG0021008	3741	2906	3487	2824	1622	2223	2605	2906	1858	3467	3613	3586	2565	2720	2310	3197	2685	3934	3797	2911	3410	3067	3306	2494	2945	4275	4256	3173	1983	2487	3112	3298	2921	2581	2878	2590
h1SMcG0021009	266	178	163	173	114	171	154	150	172	177	164	151	180	206	203	226	241	178	205	230	208	197	239	168	208	252	255	158	111	151	205	113	143	159	181	141
h1SMcG0021010	128	103	147	155	78	56	77	81	82	109	113	81	94	121	128	135	115	90	104	99	97	133	101	113	113	159	112	113	90	103	123	85	112	94	99	95
h1SMcG0021011	382	211	312	243	154	166	153	148	144	233	158	249	384	316	338	255	178	180	193	135	189	174	258	209	271	404	380	254	166	180	289	216	215	230	178	112
h1SMcG0021012	1307	956	1040	950	970	1370	1269	1156	901	1086	1034	1122	810	851	816	797	1178	1015	1239	1194	972	1306	1167	657	1075	1700	1451	953	851	1126	1647	831	1065	1006	1321	1121
h1SMcG0021014	113	75	123	76	35	67	55	63	25	74	73	59	80	66	103	50	55	89	87	45	63	86	47	42	81	116	129	81	66	62	97	85	76	40	38	35
h1SMcG0021015	18	18	4	12	5	3	2	8	3	5	11	3	3	8	14	15	5	14	15	11	15	19	17	15	7	10	20	6	1	4	19	24	9	4	4	5
h1SMcG0021016	2	0	0	3	0	0	0	0	0	0	0	0	0	0	0	0	0	0	0	1	0	0	0	0	0	0	0	0	0	0	0	2	0	0	0	0
h1SMcG0021017	803	515	641	518	412	566	555	593	351	595	626	644	592	631	614	582	400	728	711	475	532	582	536	441	654	849	833	561	423	526	946	808	582	671	615	435
h1SMcG0021019	1630	1308	1477	1277	1272	1462	1811	1626	1253	1556	1548	1548	1513	1411	1444	1605	1974	1875	2055	1728	1412	1704	1744	1167	1517	2059	1828	1385	1081	1608	1975	1218	1430	1484	1599	1324
h1SMcG0021020	70	46	43	70	59	52	71	53	75	61	53	60	91	79	60	81	49	55	73	76	60	69	88	77	78	91	59	31	53	43	129	56	46	82	40	39
h1SMcG0021021	1277	1098	1298	1052	761	1005	1119	1336	730	1056	1139	895	1244	1059	941	1224	1175	1272	1384	997	806	957	1028	584	955	1582	1469	1145	730	1198	1418	1115	919	886	1108	807
h1SMcG0021022	10367	7253	7621	6367	7656	10039	10021	9025	8008	10158	10257	11038	7721	7826	7349	8055	10302	9840	11779	9202	9732	9453	9544	6456	8512	11209	10964	7832	6998	9471	11639	8876	8791	9176	10025	7397
h1SMcG0021023	208	147	147	157	167	178	184	104	202	172	142	169	236	256	281	196	242	166	185	178	221	185	251	162	259	251	226	193	123	125	250	106	145	166	192	147
h1SMcG0021024	64	38	59	56	61	72	70	37	67	67	52	54	60	46	43	61	103	43	51	87	61	100	76	52	68	84	106	82	57	75	84	43	59	74	71	73
h1SMcG0021025	722	414	466	452	460	503	507	543	395	590	462	541	483	431	509	409	366	521	436	425	513	597	485	372	660	761	744	551	315	595	904	566	502	658	515	456
h1SMcG0021026	1930	1608	1576	1381	1183	1477	1413	1430	993	1612	1789	1798	1324	1254	1238	1379	1142	1584	1599	1468	1449	1502	1640	1058	1654	2478	2276	1500	1001	1532	1771	1401	1457	1341	1524	1339
h1SMcG0021027	335	250	346	217	223	234	253	223	233	415	327	374	261	319	351	310	366	312	362	296	378	377	454	423	282	354	321	270	233	371	463	359	246	311	334	216
h1SMcG0021028	0	2	0	0	0	0	0	0	1	0	0	0	0	0	0	0	0	0	0	0	0	0	0	1	0	0	0	0	0	0	0	0	0	0	0	0
h1SMcG0021029	97	77	77	68	73	114	74	71	57	96	59	67	103	127	87	104	115	64	90	105	69	117	105	54	97	145	117	101	70	80	146	71	56	79	74	56
h1SMcG0021031	3184	2089	2307	1978	2063	2441	2456	2481	1929	2410	2240	2565	2223	2370	2184	2351	3187	2737	2869	2620	2555	2934	2921	1705	2842	3703	3533	2510	1628	2428	3555	2362	2126	2306	2363	1846
h1SMcG0021033	22	11	12	15	15	14	18	20	3	30	34	32	19	9	22	18	8	15	13	20	30	32	28	9	13	35	15	15	14	17	35	29	22	39	19	12
h1SMcG0021034	0	0	0	0	0	2	0	0	0	0	4	0	0	0	0	0	0	0	2	1	0	0	1	0	0	1	3	3	1	0	0	0	0	0	0	0
h1SMcG0021035	1	0	0	0	0	3	0	0	0	0	0	0	0	0	0	0	0	0	3	0	0	0	6	0	1	0	0	1	1	0	2	2	0	0	0	1
h1SMcG0021036	691	425	481	378	528	602	576	537	343	575	546	591	587	601	637	572	479	732	677	487	560	566	684	381	532	722	694	449	519	594	769	640	519	586	517	373
h1SMcG0021038	165	112	79	109	129	122	124	87	62	104	115	94	124	106	114	126	109	104	144	120	104	110	114	82	164	169	154	152	82	93	161	99	109	87	83	87
h1SMcG0021039	39	32	55	26	17	28	27	23	25	19	27	29	19	28	26	21	39	22	30	34	25	35	32	5	54	46	77	21	22	35	42	37	37	39	37	19
h1SMcG0021040	96	57	50	33	37	39	28	28	22	47	47	53	57	42	43	42	27	35	32	17	31	38	35	36	55	73	50	57	39	27	50	57	43	33	29	40
h1SMcG0021041	3074	2098	2034	2223	2789	2682	2784	2341	2734	2675	2587	2643	3869	3179	3299	3150	4209	2843	3910	3615	4109	4066	4647	3083	2831	3131	2898	2261	2038	2629	3373	1984	1990	2655	2711	2326
h1SMcG0021042	581	473	562	493	286	467	520	513	336	603	717	625	529	477	460	501	486	642	714	485	642	751	655	384	374	669	603	383	359	460	532	499	519	493	665	552
h1SMcG0021043	2	0	0	0	0	0	0	0	0	2	0	1	0	4	0	0	0	0	0	1	2	0	0	0	2	4	4	1	0	3	10	3	2	2	2	0
h1SMcG0021045	423	347	519	335	173	164	199	286	145	258	265	205	254	255	284	302	303	367	330	228	242	284	332	231	339	479	482	397	159	212	322	313	265	225	231	226
h1SMcG0021046	2838	1813	2395	1720	1183	1756	2026	2238	1203	2412	2484	2564	1399	1477	1270	1527	1119	1869	1741	1104	1368	1375	1487	934	1868	2911	2688	1872	1578	1877	2557	2500	1911	1967	2205	1428
h1SMcG0021050	5601	4196	5448	4001	1638	1934	2545	4253	1690	3179	4238	2907	2083	2173	2225	3158	2672	4295	3398	2229	2021	1874	2135	1695	3294	5148	5622	4341	1977	2531	3233	3690	3158	2877	3237	2886
h1SMcG0021051	300	251	212	226	196	280	282	222	174	338	327	316	204	234	236	176	240	219	267	191	181	264	321	257	260	325	284	203	249	259	259	178	202	287	277	247
h1SMcG0021052	533	242	591	262	133	93	115	163	121	172	179	152	138	147	161	136	154	179	132	152	124	150	141	135	216	352	406	277	147	128	182	199	136	167	247	191
h1SMcG0021053	13	1	0	1	0	0	2	1	0	2	2	3	0	0	0	0	2	4	5	0	0	1	1	0	0	4	0	8	0	2	1	0	0	6	0	0
h1SMcG0021054	138	106	160	87	77	63	62	82	49	96	156	92	98	78	80	136	86	110	79	75	84	91	79	74	86	111	122	105	83	87	75	85	98	77	60	89
h1SMcG0021055	1344	1007	1019	827	656	960	1104	1075	624	986	1106	1065	952	855	957	1048	907	1205	1245	906	1106	889	1028	601	952	1323	1236	881	837	971	1228	989	821	991	1010	780
h1SMcG0021056	58800	48413	51334	52339	63557	49256	48484	41523	47721	51830	42393	50042	74141	61345	64548	56736	67250	49924	59966	63218	73842	77876	74868	70460	69093	60396	58547	51805	45439	47438	61656	49986	40860	52221	52180	41053
h1SMcG0021057	3888	2670	2057	2413	2508	3087	2965	2876	2619	2936	2870	3035	1680	1524	1838	1794	2764	1869	2469	2553	2136	2990	2855	1949	3499	4370	3163	2650	2258	3137	4064	2676	2894	2648	2964	2776
h1SMcG0021058	3539	2504	2471	2216	2634	3470	3589	3061	2588	2976	3172	3288	3154	2773	2987	3005	4297	3384	4158	3878	3514	3631	4163	2370	3134	4236	3309	2613	2266	2994	3935	2327	2538	2967	3109	2654
h1SMcG0021059	5	18	11	12	1	13	7	14	6	28	10	15	6	14	17	14	8	10	4	4	9	9	8	4	14	13	7	2	9	7	10	6	1	6	5	3
h1SMcG0021060	2053	1928	2514	1791	888	1073	1176	1625	691	1355	1919	1170	1315	1159	1288	1536	1178	1785	1498	1027	1092	1275	1080	986	1418	2427	2101	1815	1018	1227	1334	1465	1235	1212	1394	1118
h1SMcG0021061	100	100	181	88	66	25	20	79	30	32	80	85	72	66	54	69	66	48	74	66	61	121	54	65	66	126	131	85	85	54	62	110	47	46	79	47
h1SMcG0021062	1425	984	1255	938	664	781	978	976	501	997	1043	1098	980	1029	1028	1024	874	1080	1284	792	974	1128	1031	671	1220	1851	1580	1187	631	918	1425	1183	866	857	829	696
h1SMcG0021063	1086	1061	839	930	1121	1576	1358	1318	1165	1324	1385	1431	959	1084	1017	1206	1719	1383	1726	1717	1493	1745	1561	1069	1210	1769	1346	930	850	1326	1614	1004	1361	1118	1668	1598
h1SMcG0021064	1001	784	1025	762	318	362	529	835	379	628	826	722	514	448	559	705	540	858	797	532	524	537	654	518	786	1089	1135	834	517	523	756	766	636	654	667	619
h1SMcG0021065	232	183	215	157	101	128	137	184	105	172	166	216	225	207	248	238	160	193	177	129	171	150	188	183	196	284	221	183	150	151	200	216	152	159	127	124
h1SMcG0021067	2721	1889	2344	1757	1093	1466	1597	2114	1226	1975	2286	2065	1468	1616	1447	1767	1661	2463	2269	1592	1782	2022	1881	1169	1899	2953	2653	2065	1377	1723	1939	1888	1836	1772	1884	1508
h1SMcG0021068	903	716	948	771	465	674	782	785	552	643	853	673	805	609	776	661	778	673	777	666	585	778	829	558	842	1053	950	775	522	646	923	523	550	590	811	680
h1SMcG0021069	933	513	686	510	448	730	832	685	430	663	751	746	742	688	648	687	587	1040	889	721	742	762	887	374	676	1001	824	591	606	704	966	602	572	748	716	566
h1SMcG0021070	162	125	117	69	168	111	127	112	101	117	134	198	174	153	132	102	172	190	214	194	137	160	171	110	146	225	182	98	112	149	186	113	156	176	154	152
h1SMcG0021071	885	605	627	537	466	615	623	692	507	557	706	629	602	511	549	581	529	560	509	496	524	416	587	375	708	875	912	592	376	642	756	516	556	591	636	409
h1SMcG0021072	2139	1626	1946	1515	1415	1604	1741	1691	1380	1433	1675	1445	2635	2073	2089	2196	3126	2230	2450	2282	1954	1668	1931	1353	1708	2518	2535	1638	1132	1466	1888	1382	1178	1379	1347	1029
h1SMcG0021073	12329	12266	10661	11188	9748	13709	12047	11212	12211	13776	14786	15988	6556	9044	7355	10274	18359	12786	16156	16190	12984	15550	14530	10430	12826	17693	14998	11990	7400	11724	14687	11177	12814	10546	15317	13078
h1SMcG0021074	38	17	30	11	10	15	19	15	13	21	6	24	17	29	26	22	10	15	19	25	11	16	14	3	16	36	41	18	10	22	14	7	15	7	25	10
h1SMcG0021076	11670	7714	13806	9704	7513	5833	6227	9942	5317	7575	9358	6801	4291	4479	5119	4819	5247	6756	6488	4998	4798	4366	5341	4865	9037	11904	12546	11310	6098	5817	8340	9156	6756	7367	8895	8962
h1SMcG0021077	109	95	56	71	130	111	93	61	70	73	58	79	125	170	81	130	121	107	128	104	83	150	108	109	84	128	100	84	84	81	102	77	71	59	97	58
h1SMcG0021078	424	322	458	360	336	316	313	328	244	336	324	333	308	343	347	416	306	298	353	302	329	379	395	256	423	516	521	473	222	372	416	303	326	268	387	382
h1SMcG0021079	371	246	287	265	148	164	182	231	199	265	269	296	270	256	237	238	209	214	316	178	258	301	348	220	339	483	367	323	188	169	299	314	210	301	212	172
h1SMcG0021080	1236	951	885	854	879	1347	1195	1164	923	1480	1188	1272	733	990	822	779	1331	1250	1347	1158	1045	1493	1479	932	1267	1831	1364	931	958	1311	2066	1192	1011	1104	1016	764
h1SMcG0021081	5	12	0	4	8	5	5	8	4	24	9	2	10	19	19	17	16	22	9	13	16	11	14	19	5	5	7	8	5	9	7	10	12	13	6	10
h1SMcG0021082	1130	808	916	795	609	957	966	865	598	826	863	861	1138	1057	1064	1307	1311	1191	1419	1166	946	868	1142	622	935	1380	1313	892	600	994	1163	772	683	802	913	774
h1SMcG0021083	320	286	442	244	298	305	271	326	272	334	295	352	417	351	322	355	399	404	386	332	312	280	356	291	318	414	352	269	249	279	365	280	333	345	334	262
h1SMcG0021084	6839	4491	4906	4561	4090	5882	6037	5685	4605	6509	6645	5993	5388	5238	4755	5399	6841	6967	7179	5899	6155	6695	7034	4373	5884	7820	6359	5548	3945	6125	7765	4965	5177	5606	5635	4455
h1SMcG0021085	505	365	327	352	297	465	407	424	306	479	391	485	493	553	424	545	622	703	725	524	568	558	475	307	448	628	557	324	374	575	595	465	409	385	443	339
h1SMcG0021086	176	115	206	114	103	84	100	78	57	107	107	107	135	117	154	183	59	126	107	77	102	85	57	76	144	189	196	134	116	81	153	87	85	144	51	80
h1SMcG0021088	100	100	115	49	86	137	99	76	66	58	103	112	50	63	98	87	44	43	79	64	38	62	38	30	103	143	121	91	71	84	106	84	75	93	88	77
h1SMcG0021089	234	213	214	211	212	262	218	205	182	187	257	186	211	276	249	208	305	276	330	265	266	268	296	237	254	316	308	230	184	240	259	273	176	159	179	232
h1SMcG0021090	12514	10161	10189	9791	10061	10540	10577	9395	9805	10761	9938	10410	7712	6492	7467	6732	8126	6921	7441	7513	7426	8305	8462	5814	12511	14546	13826	10266	8139	10657	13140	9596	9294	9789	11142	9124
h1SMcG0021091	250	157	205	122	133	181	197	229	145	266	219	274	165	215	189	143	223	230	260	176	206	329	312	214	228	261	148	174	153	231	345	315	233	186	245	165
h1SMcG0021094	212	142	130	134	107	109	124	104	95	98	81	93	210	177	174	156	199	124	139	145	119	120	176	77	181	237	247	151	83	82	133	58	87	118	83	70
h1SMcG0021096	644	397	486	399	330	402	394	357	311	298	319	303	545	439	583	396	445	341	424	423	246	381	304	219	539	712	559	448	339	341	465	236	301	364	360	319
h1SMcG0021097	3027	2254	2149	1921	2456	2843	2832	2413	2169	2411	2418	2731	2654	2103	2459	2139	3008	2259	2590	2577	2270	2648	2664	1810	2644	3433	3138	2229	1860	2564	3125	1728	2033	2476	2597	2299
h1SMcG0021098	6	1	0	2	0	2	4	5	1	4	3	2	1	4	6	5	4	6	4	0	0	0	5	0	2	6	4	6	0	4	4	2	6	0	0	0
h1SMcG0021099	0	4	0	1	5	0	0	0	2	0	0	0	2	0	0	0	1	0	4	5	0	0	1	0	0	0	0	0	0	0	1	0	0	0	0	0
h1SMcG0021100	20067	18967	20640	21591	25181	19949	19840	17165	19448	20066	18722	19527	27717	24629	25083	21967	22049	17823	22585	23307	26099	28443	31143	26044	24669	20171	18693	18584	19225	21779	26046	18931	17208	19048	22310	17657
h1SMcG0021101	2	5	2	10	5	1	1	0	0	9	5	0	0	0	3	0	0	0	0	3	1	0	2	1	7	6	0	2	0	8	6	3	0	0	8	0
h1SMcG0021102	22	17	21	12	8	5	4	7	9	8	14	12	8	7	6	11	12	10	16	8	10	24	20	15	20	11	20	10	13	6	7	13	1	8	4	13
h1SMcG0021103	418	316	291	271	165	228	309	214	230	263	349	209	324	327	346	278	347	261	262	266	273	260	284	185	359	434	480	299	145	273	312	183	194	180	276	268
h1SMcG0021104	498	338	368	340	384	396	410	349	384	509	333	480	414	502	482	483	416	487	541	478	509	604	563	457	479	626	524	347	287	362	535	362	372	414	404	386
h1SMcG0021105	0	0	1	1	4	0	0	3	0	0	7	0	0	5	0	5	2	0	1	3	1	3	6	4	4	3	3	5	1	1	2	0	0	9	4	5
h1SMcG0021106	448	288	343	240	271	400	376	298	225	327	377	316	423	444	487	425	484	426	513	459	435	457	482	227	378	569	444	315	291	415	498	315	299	332	369	301
h1SMcG0021107	27	27	34	28	12	25	19	26	19	35	38	23	23	26	55	50	29	32	43	20	16	40	31	16	43	67	35	26	33	37	33	34	28	35	34	21
h1SMcG0021109	165	115	105	93	114	119	125	134	126	107	142	122	167	146	184	171	192	169	207	154	196	198	229	168	146	142	156	95	110	139	180	132	126	138	145	104
h1SMcG0021110	445	379	294	319	286	365	477	404	241	469	425	419	476	457	414	457	471	511	588	433	521	454	568	346	331	412	536	370	266	326	464	319	355	288	517	359
h1SMcG0021111	1	16	7	13	8	5	5	7	7	10	5	11	26	24	30	24	15	9	13	20	13	16	19	8	13	13	10	9	8	6	4	4	4	1	5	0
h1SMcG0021112	590	454	827	540	303	273	319	488	249	406	541	368	309	385	335	484	486	720	653	372	569	476	473	493	560	804	877	634	362	380	563	473	496	474	543	559
h1SMcG0021113	76	34	64	41	33	28	42	46	29	76	59	57	44	56	51	38	33	49	66	20	55	76	77	39	35	51	67	62	28	24	47	66	64	32	68	55
h1SMcG0021114	2014	1495	1286	1259	1443	1833	2082	1774	1798	2161	2009	2007	1943	1743	2010	1988	2504	1792	2411	2259	1886	2109	2251	1316	1811	2441	1983	1472	1245	1923	2330	1407	1878	2065	2106	1716
h1SMcG0021115	1715	1207	1353	1195	1269	1488	1526	1386	1195	1417	1275	1266	1632	1187	1454	1379	2036	1391	1750	1755	1579	1775	2065	1233	1449	1851	1642	1075	1156	1451	1728	1073	1187	1275	1587	1319
h1SMcG0021116	3	4	2	6	4	9	10	14	7	20	2	16	3	3	9	10	13	18	10	15	3	6	1	7	4	2	23	3	7	16	10	4	18	13	8	6
h1SMcG0021118	2356	1739	1491	1481	2453	2706	2116	2588	2529	3516	2398	3055	1660	1958	1810	1683	3008	2934	2837	2803	2697	3821	4003	2475	2684	3337	2583	1860	1477	2570	4240	2598	2509	3582	3036	1978
h1SMcG0021119	933	636	788	635	440	632	771	689	470	822	959	864	760	735	724	831	728	927	1108	562	978	777	948	684	589	853	783	565	582	661	805	696	737	747	954	683
h1SMcG0021120	2120	1655	1631	1512	1373	1687	1469	1309	1222	1477	1459	1492	1409	1336	1371	1340	1449	1266	1375	1626	1374	1730	1728	1156	1962	2487	2151	1625	1114	1369	1997	1167	1297	1317	1512	1398
h1SMcG0021121	2804	1942	1894	1848	2187	2658	2639	2167	2052	2503	2213	2474	2781	2611	2380	2550	3285	2845	3172	2997	2859	3290	3430	2042	2441	3193	2679	2025	1693	2446	3096	1562	1975	2177	2460	2285
h1SMcG0021122	72	49	81	40	46	40	18	32	37	86	60	90	93	86	79	71	29	48	90	53	69	79	83	59	111	139	92	101	62	67	69	52	44	68	60	46
h1SMcG0021123	11460	8926	9436	10563	10498	7752	7272	6441	6631	7089	5641	6103	14490	12013	14222	10355	10071	7240	8756	8532	9651	10214	10698	10191	14018	10420	8317	9899	8278	8188	10837	7148	5239	7595	6889	5030
h1SMcG0021124	12	7	13	18	11	8	18	7	6	15	7	10	13	4	7	4	4	12	10	3	12	13	9	10	29	8	9	7	15	15	9	6	19	12	2	9
h1SMcG0021125	1127	819	728	729	719	880	942	781	649	704	793	782	954	773	716	875	1284	951	1112	968	739	1029	870	682	914	1225	1153	775	631	859	1070	689	719	600	703	778
h1SMcG0021126	267	185	208	223	200	298	282	219	174	229	203	313	167	190	193	151	264	223	299	238	192	257	301	143	243	363	304	252	202	254	403	193	221	167	182	127
h1SMcG0021127	12698	10944	10758	10413	13406	15844	15097	13348	13297	13535	14296	13417	11158	10753	10564	11024	18030	13310	16123	16169	14721	16824	17075	11163	13537	16390	15680	10993	10029	13320	16843	11249	12614	10859	15712	14002
h1SMcG0021128	1947	1656	1721	1477	2258	2297	2455	1996	2033	2400	1934	2181	1993	2106	2077	2023	2102	1755	2036	2059	1740	2558	2616	1843	2287	2290	2008	1822	1994	2274	2967	2235	1903	2143	2391	2178
h1SMcG0021129	1825	1644	1819	1501	1016	990	1226	1385	1023	1391	1448	1374	1150	1071	1083	1228	1260	1405	1208	1031	1111	1301	1286	979	1468	1966	1828	1602	906	1374	1528	1451	1157	1147	1242	959
h1SMcG0021130	829	573	771	612	398	525	568	651	362	600	554	579	513	605	578	673	489	718	628	520	375	612	486	357	720	1123	887	761	507	564	652	576	498	539	389	407
h1SMcG0021131	7155	5583	5766	5022	5280	6535	7661	7054	4924	6353	6518	6716	5240	5071	5572	5358	6219	6092	6020	5801	4947	6245	5755	4008	5910	8404	7648	6108	4574	6412	8690	5841	5681	6036	6471	6005
h1SMcG0021132	2045	1367	1489	1321	1779	2084	2054	1804	1855	1937	1862	1790	2425	2049	2010	1964	3261	2244	2866	2528	2569	2471	2941	2032	1501	2311	2456	1379	1346	1713	2143	1670	1697	2156	1993	1582
h1SMcG0021133	136	67	85	60	84	79	109	66	127	102	63	181	115	83	54	78	95	121	136	109	127	137	152	106	113	146	100	105	85	91	170	100	107	126	113	109
h1SMcG0021134	3967	3782	4010	3104	1998	2754	2893	3349	2316	2907	4149	3032	3494	3178	3003	3593	4370	3329	4127	2759	3119	2829	2970	2253	3306	5325	4244	3332	1867	2837	3626	3134	2709	2459	2858	2107
h1SMcG0021135	174	118	102	101	161	147	173	114	167	238	107	286	127	177	172	134	193	145	186	135	196	251	215	146	164	210	199	115	66	185	278	102	175	226	231	103
h1SMcG0021136	3881	2783	3460	2641	2290	2242	2468	2858	1686	3070	3310	3604	2104	2371	2296	2530	2234	3708	2889	2032	2915	2457	2514	1866	3179	4489	4468	3414	1933	2498	3344	2960	2773	3058	2890	2145
h1SMcG0021137	372	269	262	240	265	232	232	247	140	248	235	222	213	232	215	241	286	237	253	245	271	311	298	160	305	509	468	331	149	225	372	218	135	209	237	163
h1SMcG0021138	181	156	93	129	75	115	79	91	61	132	133	64	153	129	157	156	131	115	114	114	119	124	161	99	160	243	209	110	74	72	106	72	104	122	109	118
h1SMcG0021139	11237	6487	6270	6473	9299	11157	10849	9799	9380	11558	9830	11912	6492	7204	7246	7421	9466	8516	9960	8703	8407	9926	10240	6382	9686	12034	9811	7450	8367	10018	13407	8863	9690	11174	12533	9313
h1SMcG0021140	0	0	1	0	0	0	0	0	0	0	0	0	2	0	0	0	0	0	6	0	1	0	0	0	0	0	1	0	4	3	0	0	0	0	0	1
h1SMcG0021141	73	85	75	61	61	60	92	43	31	41	76	91	48	60	70	72	78	76	87	64	54	46	68	54	98	161	117	83	47	49	92	101	54	45	47	63
h1SMcG0021142	274	135	153	137	123	221	222	189	146	206	231	219	152	178	155	219	214	280	323	247	256	325	266	121	188	307	252	159	118	231	321	181	214	187	210	156
h1SMcG0021143	187	191	193	158	119	144	163	142	140	171	185	168	222	151	193	228	234	235	260	277	246	227	217	184	155	214	263	149	103	158	199	172	194	163	174	216
h1SMcG0021144	491	268	297	233	225	269	319	310	258	362	373	395	282	369	293	342	289	305	398	251	366	382	357	257	371	494	527	418	251	276	493	337	284	341	378	273
h1SMcG0021146	2949	2366	2433	2510	3068	2370	2624	2134	2421	2467	2078	2181	4189	3088	3136	2918	3518	2263	2955	3018	2865	3361	4004	3103	3132	2769	2602	2129	2298	2418	3101	2032	1842	2145	2466	1998
h1SMcG0021147	3037	2426	2658	2454	3358	2878	3237	2464	2886	3033	2445	2640	4028	3188	3354	2770	3695	2812	3352	3203	3755	3907	5341	3613	3374	3174	2832	2512	2791	3014	3991	2018	2291	3066	3272	2639
h1SMcG0021148	0	0	5	0	1	0	0	0	0	1	0	3	0	0	0	0	0	1	0	0	1	0	0	3	0	0	0	0	0	0	0	1	0	0	0	0
h1SMcG0021155	222	176	256	179	111	118	99	163	101	159	154	199	139	182	155	163	120	149	135	115	113	122	131	124	178	239	267	170	108	128	175	178	142	151	143	156
h1SMcG0021156	189	115	161	149	121	149	112	122	86	173	161	203	200	179	142	212	200	213	256	164	181	235	247	146	211	224	221	105	106	145	202	120	165	115	161	146
h1SMcG0021157	4449	2775	2904	2702	2957	3924	4145	3675	3194	3892	3912	4201	3435	3719	3709	4320	5596	4605	5505	4915	5351	5082	5357	3313	3406	4785	4665	3117	2707	3413	4400	2979	3258	3165	4099	3526
h1SMcG0021158	287	137	174	143	108	209	238	227	118	228	212	280	139	236	169	241	207	231	276	143	175	198	202	152	190	301	275	214	163	230	378	229	223	251	227	145
h1SMcG0021159	249	177	236	177	155	237	184	169	185	261	217	230	156	208	216	149	99	144	159	106	135	168	118	101	204	249	293	190	178	188	281	207	145	177	217	129
h1SMcG0021160	277	135	246	139	103	82	106	106	66	89	117	70	97	90	105	130	102	106	115	96	111	90	113	91	157	208	223	168	85	75	96	116	74	122	89	118
h1SMcG0021161	95	65	81	38	34	81	75	90	82	40	70	48	61	52	102	58	84	107	90	47	72	109	85	37	95	97	103	68	42	82	96	135	65	99	72	69
h1SMcG0021162	12	8	1	3	0	3	1	9	7	5	2	3	4	2	5	7	3	2	1	0	4	1	4	0	7	25	3	1	8	8	5	10	6	0	0	5
h1SMcG0021163	999	970	892	910	916	803	850	601	810	737	726	776	1340	1159	1095	1011	1051	788	1109	938	1097	1020	1196	1113	1095	1146	907	887	762	756	933	712	595	611	889	679
h1SMcG0021164	575	392	408	373	313	386	398	440	263	431	388	384	362	300	320	364	363	426	390	316	271	344	356	230	426	677	688	449	359	458	666	395	398	403	386	311
h1SMcG0021165	2772	1807	2929	1880	1147	1364	1577	2052	979	1837	2505	2083	1648	1837	1672	1960	1418	2372	2207	1474	1752	1870	1806	1313	1949	3285	3072	2250	1556	1495	2076	1941	1681	1643	1866	1790
h1SMcG0021166	85	59	82	49	25	42	52	45	42	66	32	53	66	68	66	61	41	53	53	20	39	44	33	23	55	126	102	70	53	41	49	78	52	79	48	55
h1SMcG0021168	12	9	11	15	11	11	6	5	4	10	2	5	7	14	14	15	7	11	26	24	5	14	18	19	13	16	15	6	8	4	11	16	8	2	8	3
h1SMcG0021169	20	13	9	2	5	2	4	10	1	1	12	2	11	0	10	3	0	4	0	7	11	8	4	1	22	32	12	10	2	16	11	0	3	19	5	1
h1SMcG0021170	6	8	10	8	14	5	14	7	14	13	13	13	20	11	7	3	14	7	15	13	12	17	16	13	11	22	8	9	25	3	13	13	18	14	18	8
h1SMcG0021171	1194	843	1178	771	375	571	681	887	370	606	772	715	695	745	629	770	660	968	867	520	504	516	527	370	877	1199	1219	955	466	613	912	873	635	592	636	510
h1SMcG0021172	228	182	293	233	114	135	142	234	70	148	206	157	244	310	215	280	211	267	212	141	206	124	196	163	173	279	273	215	122	152	216	334	118	162	151	95
h1SMcG0021173	28	15	27	22	3	13	5	19	0	6	11	16	14	5	31	35	21	22	19	4	0	16	19	9	23	22	28	16	18	9	11	20	17	14	22	13
h1SMcG0021174	3	0	5	1	3	2	3	0	4	3	7	3	3	3	0	1	4	14	2	1	7	3	8	3	4	3	15	9	1	12	7	0	17	0	6	0
h1SMcG0021175	3	3	0	2	0	0	3	6	0	0	3	0	1	3	2	1	3	0	3	0	1	5	2	0	3	1	0	0	0	0	0	0	4	0	6	9
h1SMcG0021176	1	5	0	1	0	0	0	0	0	0	2	2	5	3	2	6	5	6	9	7	12	14	7	14	0	2	0	1	0	1	8	0	0	0	2	2
h1SMcG0021177	49	34	46	22	32	47	25	23	48	27	48	20	67	53	62	62	51	46	37	48	31	68	57	44	48	86	64	54	40	29	38	38	29	31	25	28
h1SMcG0021178	601	399	546	385	355	513	509	599	315	482	567	530	246	214	230	282	462	347	432	415	376	437	420	261	656	800	667	469	516	379	802	718	483	318	496	509
h1SMcG0021179	1023	778	931	769	541	767	770	744	663	1018	879	1144	609	673	545	634	853	691	1056	876	961	1230	1065	712	1123	1774	1199	918	704	830	1338	992	935	749	987	973
h1SMcG0021180	89	104	107	90	95	88	85	91	86	93	87	80	104	109	162	106	113	79	113	96	76	123	138	112	128	108	58	111	80	160	160	100	98	124	98	61
h1SMcG0021181	2	3	2	1	0	2	1	2	2	0	3	3	1	1	1	2	0	2	6	3	1	1	4	3	5	3	1	2	0	2	1	2	0	2	1	0
h1SMcG0021182	675	415	766	474	251	261	280	367	169	333	421	328	311	289	348	403	257	522	409	345	280	364	311	252	347	585	689	523	276	307	437	470	307	371	318	358
h1SMcG0021183	466	323	325	309	340	373	398	414	347	364	503	446	338	352	388	416	390	356	510	413	414	483	493	312	434	649	583	395	281	448	497	306	445	308	484	342
h1SMcG0021184	826	420	589	425	394	571	632	576	427	931	766	719	660	668	605	715	560	757	788	472	749	656	738	486	584	724	574	531	568	618	787	582	587	676	673	443
h1SMcG0021185	552	400	319	407	420	512	540	404	400	489	427	467	329	324	460	374	563	473	494	538	472	631	564	387	500	695	525	380	304	471	676	342	409	432	420	421
h1SMcG0021186	518	392	686	415	204	228	253	276	170	258	437	262	253	267	299	349	256	439	374	316	327	297	287	222	314	488	523	394	216	218	293	288	293	255	315	299
h1SMcG0021187	0	0	3	3	0	0	0	0	0	0	1	1	0	0	0	0	0	0	1	0	3	0	0	0	4	0	3	0	0	2	5	5	3	2	0	0
h1SMcG0021188	3706	2918	2938	2604	2995	3444	3536	3237	3047	3550	3315	3353	3354	2726	3009	2719	3901	3183	3474	3620	3602	3607	3828	2640	3207	4393	3922	2637	2497	3247	4202	2540	3084	3586	3689	2866
h1SMcG0021190	335	272	339	263	245	162	194	246	163	245	244	201	230	260	249	249	211	291	271	216	199	218	209	116	347	464	384	337	180	219	312	220	194	223	230	198
h1SMcG0021192	102	52	69	33	55	127	88	81	33	84	116	82	51	59	65	68	45	67	83	48	49	64	65	19	63	96	110	48	50	84	97	74	68	110	61	64
h1SMcG0021193	14	5	13	7	3	7	3	19	3	17	11	0	4	5	16	12	5	11	14	6	8	14	10	1	11	11	6	13	9	10	19	7	11	6	22	7
h1SMcG0021195	166	132	169	141	47	69	78	77	37	77	100	90	109	123	155	75	59	109	50	39	62	68	67	47	123	204	187	137	76	101	116	128	76	86	79	68
h1SMcG0021197	46073	39031	51597	36457	30221	36404	36401	49539	26656	42161	57058	53085	29010	27530	25508	34750	37062	52888	42844	31409	42367	37380	35255	29534	45726	66445	61969	43829	27836	34225	46962	57354	41490	31142	36697	33827
h1SMcG0021200	197	131	149	99	101	113	113	82	98	131	117	103	99	92	96	118	173	113	116	128	114	150	167	86	124	162	153	127	93	111	140	89	102	98	126	73
h1SMcG0021201	381	263	270	300	387	301	307	367	309	339	273	346	426	383	359	278	371	356	364	337	313	476	386	450	382	342	308	237	351	312	542	454	330	374	315	292
h1SMcG0021203	485	318	344	317	331	407	399	393	258	371	388	436	243	184	240	242	263	216	281	261	224	253	239	167	408	504	506	426	312	376	555	365	306	354	389	367
h1SMcG0021204	1525	1173	1205	1029	825	1248	1103	1332	916	1212	1320	1358	1057	932	921	963	1291	1411	1428	1230	1049	1075	1210	763	1481	1761	1516	1242	876	1191	1438	1112	1133	1033	1297	1024
h1SMcG0021205	9	8	5	2	2	5	4	11	0	13	8	3	3	2	8	3	3	1	3	1	5	7	3	1	16	15	5	8	1	7	1	1	0	5	6	0
h1SMcG0021206	4	0	0	3	4	1	0	2	0	4	2	0	0	0	0	0	3	0	4	0	1	0	0	2	1	6	5	3	0	1	6	0	0	0	0	0
h1SMcG0021207	3105	2238	2961	2118	1735	2391	2554	3022	1919	2803	3112	2888	1564	1542	1520	1811	2053	2470	2317	2087	1700	1850	1959	1168	2693	3846	3443	2765	1664	2505	3318	2714	2562	2410	2887	2106
h1SMcG0021208	3221	2358	2738	2453	2515	2779	2844	2488	2416	2714	2661	2547	2719	2265	2268	1930	3229	2329	2583	2629	3045	2890	2787	2152	2599	3314	3281	2274	1949	2631	3314	2423	2167	2510	2914	2300
h1SMcG0021209	7	3	4	5	0	6	7	8	7	7	4	12	11	4	2	3	3	0	9	4	9	21	8	5	2	4	10	3	2	6	0	5	0	9	4	2
h1SMcG0021210	6	6	5	3	4	10	6	3	5	12	4	7	9	6	5	4	6	9	12	5	7	5	8	3	4	10	10	7	0	9	0	10	0	0	7	13
h1SMcG0021211	1432	1833	2097	1411	1849	1163	1377	1060	1529	1434	1560	1569	2176	2152	2239	2224	1713	1617	1797	1393	1988	1720	1831	2399	1200	1416	1530	1395	1477	1243	1485	1783	1110	1542	1622	1167
h1SMcG0021212	28	24	15	8	25	13	24	10	3	33	10	28	12	27	19	20	11	10	20	13	16	15	18	10	14	26	29	8	19	14	36	11	9	32	26	6
h1SMcG0021213	2549	2897	3018	2340	2681	1793	1784	1632	2093	2111	2243	2020	3404	2767	2936	2777	2893	1959	2783	2209	3150	2645	2662	3654	2454	2318	2242	2228	2110	2246	2260	2465	1707	2187	2469	1731
h1SMcG0021214	22	21	31	12	20	25	7	12	18	30	12	18	16	10	13	15	10	16	24	19	20	16	18	29	18	24	16	12	12	31	9	2	5	5	15	10
h1SMcG0021215	17	7	6	1	3	8	17	11	2	15	10	7	19	25	6	5	9	13	14	19	19	10	21	4	8	11	31	5	6	12	2	5	7	11	14	4
h1SMcG0021216	1943	1298	1409	1226	1007	1701	1872	1667	1231	1795	1977	1916	1659	1468	1396	1679	2074	2352	2590	1907	2032	1945	2088	1251	1459	2228	1808	1323	1190	1612	1909	1276	1664	1712	1826	1492
h1SMcG0021217	562	450	443	400	516	497	513	436	453	518	443	405	566	463	473	428	639	495	538	576	562	658	717	403	508	661	563	357	366	535	680	338	415	506	593	426
h1SMcG0021218	167	147	160	121	152	141	136	106	87	136	139	134	166	130	144	170	166	133	194	155	125	200	245	154	195	230	147	123	114	162	160	108	125	127	143	128
h1SMcG0021219	11	5	24	14	10	10	23	20	6	18	8	24	9	14	25	15	18	21	17	8	14	14	18	0	11	19	13	23	15	19	16	35	14	10	21	23
h1SMcG0021220	1137	930	874	866	1174	1266	1260	1110	883	1091	1149	1136	1230	1081	1056	1115	1509	1201	1379	1403	1019	930	1235	834	1000	1452	1357	995	687	1246	1380	917	1005	1007	1035	783
h1SMcG0021221	2017	1109	1173	1138	1102	1501	1615	1306	1371	1624	1542	1812	1304	1456	1435	1434	1659	1713	1935	1609	1550	2025	1914	1307	1712	2334	1757	1359	1214	1461	2171	1268	1579	1542	1648	1299
h1SMcG0021222	85	47	96	63	58	67	48	90	28	83	80	62	86	86	74	70	34	54	57	43	48	66	62	31	57	121	106	72	60	64	120	118	92	91	57	58
h1SMcG0021223	63	30	30	40	75	46	52	56	59	57	48	43	72	57	74	40	113	70	101	71	59	84	68	38	80	73	89	51	44	63	63	36	68	89	59	34
h1SMcG0021224	744	576	576	543	541	621	447	413	389	494	527	501	963	727	877	648	627	531	629	626	644	596	692	523	732	725	757	491	397	514	629	582	342	520	590	474
h1SMcG0021225	671	594	786	562	407	512	466	484	446	636	469	581	515	568	627	495	376	454	484	412	407	579	564	375	637	973	1016	606	380	502	763	674	531	542	542	524
h1SMcG0021227	523	309	358	331	291	363	397	443	304	281	303	283	237	154	187	254	465	260	339	378	220	301	281	174	387	475	426	344	247	410	504	292	316	293	304	256
h1SMcG0021228	648	455	435	398	436	501	463	422	366	526	490	406	448	430	486	422	443	393	362	461	420	449	379	344	621	673	718	505	353	426	540	419	387	362	448	471
h1SMcG0021229	500	370	424	384	359	535	500	470	325	428	432	419	504	525	509	579	641	495	600	601	472	503	517	275	469	498	585	398	338	429	556	398	372	320	486	332
h1SMcG0021231	40	42	41	28	7	10	13	28	10	37	44	22	24	19	28	31	19	25	22	35	29	38	46	36	23	28	35	26	20	34	32	14	27	19	30	18
h1SMcG0021234	25	28	16	7	43	32	29	12	18	17	38	24	30	30	32	31	12	6	29	6	22	54	42	34	20	44	30	25	13	19	35	13	10	41	32	21
h1SMcG0021235	4600	2779	2799	2702	3272	3849	4439	3275	2937	4014	3989	4531	2572	2613	2823	2174	2319	3179	2601	2178	2495	3570	3104	1732	3093	4625	4175	2822	2698	3730	5312	3659	3300	4181	3775	3029
h1SMcG0021236	1217	819	713	764	971	1363	1140	979	953	1081	1142	1113	492	598	624	621	1070	822	1051	918	880	1143	1049	714	1049	1515	1126	832	802	1148	1660	873	995	1137	1115	988
h1SMcG0021237	2033	1264	1604	1369	1445	1763	1864	1769	1512	1593	1714	1538	1728	1570	1725	1780	2225	2139	2181	1897	1918	1824	2201	1371	1522	2182	2055	1552	1130	1718	2115	1405	1564	1513	1685	1512
h1SMcG0021238	598	387	686	425	216	249	397	362	240	403	482	477	334	496	362	558	229	492	413	239	308	258	349	247	343	529	647	432	290	318	403	395	413	296	393	289
h1SMcG0021239	1867	1570	1519	1427	1309	1475	1640	1429	1069	1462	1545	1534	1478	1245	1248	1409	1602	1426	1869	1546	1458	1661	1604	1157	1622	2058	2123	1353	1216	1523	1772	1301	1270	1318	1640	1271
h1SMcG0021240	3	2	13	3	16	18	8	5	14	6	16	16	5	11	6	2	7	27	10	3	25	5	28	16	8	13	1	0	10	11	23	15	5	1	14	18
h1SMcG0021241	1205	765	966	798	871	946	889	800	719	1046	835	911	924	841	878	745	871	799	812	797	845	915	918	689	963	1235	1197	875	711	933	1044	719	845	909	888	724
h1SMcG0021242	681	673	933	637	212	194	365	578	263	478	614	509	243	299	279	388	411	588	472	281	345	258	347	309	475	867	839	639	236	304	398	591	443	438	505	429
h1SMcG0021246	281	194	319	220	107	106	197	207	120	196	255	287	262	259	308	299	169	345	274	158	295	207	288	195	186	359	305	248	117	178	230	290	190	208	173	160
h1SMcG0021247	84	75	71	57	136	77	85	73	58	57	55	71	60	49	44	45	75	38	57	53	64	53	55	50	148	98	100	75	70	55	74	75	60	49	58	62
h1SMcG0021248	14	15	5	19	6	23	11	6	9	25	7	12	4	14	26	19	5	11	4	15	11	19	14	17	4	10	15	40	12	10	4	10	10	11	23	15
h1SMcG0021249	8	8	5	10	3	6	7	14	0	15	8	14	3	16	9	6	13	7	18	22	6	4	22	1	7	20	21	11	6	3	14	11	6	7	2	2
h1SMcG0021250	1884	1290	1203	1085	1497	2007	1871	1572	1508	1976	1723	2323	1698	1958	2087	1807	2113	2359	2664	2201	2328	2346	2235	1640	1677	2421	2017	1361	1131	1893	2608	1978	1552	1854	1681	1318
h1SMcG0021251	26	29	19	31	11	24	8	11	9	7	20	12	29	30	30	28	24	20	18	15	11	7	13	6	15	39	20	28	3	16	12	18	11	5	15	9
h1SMcG0021252	1651	1317	1422	1144	995	1525	1569	1456	863	1576	1679	1774	1336	1426	1323	1703	1503	2169	1957	1432	1828	1756	1981	1128	1399	2205	1962	1304	988	1621	2113	1396	1381	1378	1363	1258
h1SMcG0021253	31	38	44	52	31	30	39	14	33	28	55	33	51	55	54	46	55	36	58	52	47	49	63	34	24	44	50	27	29	37	29	45	37	47	38	27
h1SMcG0021254	2996	2743	2863	2449	2451	2429	2796	2573	2330	2663	2944	3064	3165	2534	2647	2730	3912	3725	3705	3071	3694	2742	3658	2866	2600	3651	3669	2919	1710	2337	3082	2709	2423	2584	2361	1931
h1SMcG0021255	1793	1229	1409	1229	924	1235	1189	1169	797	1249	1320	1200	1175	1298	1321	1427	1467	1537	1568	1291	1085	1350	1396	852	1388	2148	1850	1496	993	1188	1493	1234	999	1031	1086	967
h1SMcG0021256	128	99	111	114	128	118	121	123	98	164	117	135	234	194	196	188	240	199	248	227	253	253	260	184	190	172	174	118	118	141	183	87	118	135	141	123
h1SMcG0021257	2831	1755	1692	1810	2125	2552	2465	2079	2091	2374	1997	2241	2267	2405	2258	2301	3290	2355	3288	3058	2653	3246	3428	2170	2628	3147	2566	2112	1652	2540	3265	1677	1907	2527	2395	1937
h1SMcG0021258	2486	1915	1971	1748	2222	2529	2566	2198	2193	2412	2512	2578	2604	2393	2465	2647	3214	2594	3082	2831	2990	2896	2998	2374	2171	2802	2715	1794	1682	2328	2955	2130	2045	2013	2612	2097
h1SMcG0021259	2044	1466	1643	1350	939	1341	1538	1678	1003	1558	1897	1614	1511	1618	1465	1755	1555	2080	1943	1715	1507	1573	1748	990	1618	2535	2111	1714	946	1465	1943	1645	1618	1357	1492	1180
h1SMcG0021260	12	8	14	2	5	7	5	3	5	0	9	3	1	9	6	21	2	9	4	6	4	6	3	11	8	12	7	3	2	12	7	14	4	16	3	4
h1SMcG0021261	5	5	1	2	1	1	3	2	3	2	0	3	0	2	1	0	6	3	1	3	4	0	4	0	5	5	0	6	0	3	1	1	0	0	4	0
h1SMcG0021262	1736	1045	1413	1105	1185	1404	1408	1508	1238	1360	1249	1498	1988	1811	1948	1901	2557	2128	2179	2098	2234	2168	2447	1465	1257	1870	1877	1268	860	1345	1978	1160	1307	1624	1457	1127
h1SMcG0021263	143	76	108	101	77	78	73	50	54	86	68	86	117	71	116	78	61	74	68	54	69	99	88	62	79	145	124	94	29	54	103	58	73	76	55	68
h1SMcG0021264	626	366	380	353	328	452	395	338	291	416	470	391	544	450	507	498	520	547	568	568	574	531	683	358	412	606	555	338	237	322	497	380	305	370	440	338
h1SMcG0021265	11	19	32	12	10	10	10	10	13	17	11	9	10	22	11	17	12	14	14	19	10	6	14	28	9	27	60	21	8	22	31	17	18	8	10	5
h1SMcG0021266	1413	1063	1271	970	1091	1446	1453	1386	1098	1438	1460	1534	1000	1113	1188	1197	1656	1451	1745	1494	1457	1633	1575	1012	1227	1791	1712	1278	983	1351	2123	1384	1395	1314	1648	1243
h1SMcG0021267	328	252	255	245	357	390	407	334	410	364	476	355	372	391	266	281	714	454	734	500	586	368	540	400	286	441	341	425	241	465	413	315	389	421	471	354
h1SMcG0021268	13	7	6	8	2	11	15	6	6	7	4	6	6	5	2	5	10	28	7	4	4	8	6	3	14	9	20	4	4	15	7	8	1	4	9	7
h1SMcG0021269	268	191	236	200	130	191	168	151	147	224	175	235	245	244	284	229	326	191	239	262	297	239	324	199	206	325	335	226	137	227	229	144	203	158	160	191
h1SMcG0021270	219	141	161	134	79	112	114	177	106	135	157	155	93	131	106	130	178	115	175	133	148	184	159	146	152	231	185	199	83	100	162	155	86	141	132	121
h1SMcG0021271	7	4	9	8	5	11	3	7	9	17	5	3	11	31	7	6	5	17	8	6	16	16	16	12	12	9	2	10	9	8	5	17	16	8	9	15
h1SMcG0021272	1635	981	951	1198	1368	1560	1366	1227	1334	1348	1214	1435	982	1165	1074	1283	1805	1352	1429	1478	1111	1777	1433	1072	1693	1936	1549	1198	906	1475	2388	1347	1088	1085	1309	1185
h1SMcG0021273	731	586	1028	625	259	240	315	621	207	398	553	432	389	361	350	456	351	601	486	358	286	340	348	302	477	779	833	748	290	376	548	617	420	392	396	356
h1SMcG0021274	18	18	28	26	24	21	28	30	21	55	31	62	46	33	32	21	28	57	32	33	42	22	60	41	35	38	32	25	36	24	58	41	31	48	46	41
h1SMcG0021275	126	103	126	153	113	98	126	106	150	116	99	166	74	52	93	89	156	105	137	144	120	79	115	90	109	151	180	113	92	80	145	141	96	98	140	118
h1SMcG0021276	798	621	953	554	219	189	296	555	199	432	527	396	343	376	361	474	280	658	505	314	299	277	305	225	500	757	840	630	283	296	518	537	364	429	424	385
h1SMcG0021277	12	2	12	7	8	7	28	4	2	14	10	8	6	22	4	0	6	1	10	12	11	8	1	0	10	22	26	12	16	23	36	21	16	4	6	9
h1SMcG0021278	2190	1546	1454	1436	2000	2279	2214	1943	1842	1946	1943	1860	1820	1572	1574	1628	2289	1777	2027	2114	1852	2267	2457	1573	2059	2370	2232	1663	1529	1916	2748	1579	1663	1982	2231	1801
h1SMcG0021279	1580	1278	1683	1176	529	610	762	1264	553	1139	1539	938	905	714	710	1033	961	1290	1214	791	869	870	909	835	1089	1624	1454	1220	736	928	1191	1237	1034	998	1101	876
h1SMcG0021280	24739	25659	29062	22485	20007	30743	30819	28874	22206	30002	39587	32576	17530	17681	14485	21054	35107	30225	38358	31648	29686	28177	27310	20696	22525	32941	31492	21890	20665	26898	29356	27346	30329	23888	36468	31578
h1SMcG0021281	160	94	182	136	74	95	83	124	80	108	127	187	121	154	144	158	124	201	167	84	130	130	154	87	158	194	239	157	93	106	166	195	128	155	145	95
h1SMcG0021282	401	345	349	337	254	265	296	240	254	346	285	223	348	306	353	352	351	273	290	295	323	305	394	317	341	445	402	348	198	199	289	188	170	264	282	250
h1SMcG0021283	7578	5571	5294	5519	6295	7408	7247	6120	6167	7328	6869	7183	5885	5235	5720	5497	8549	6679	7709	7455	7397	8632	8528	5793	6633	8668	7453	5911	5002	6534	8351	5326	5733	6950	6606	5952
h1SMcG0021284	718	568	826	608	340	512	563	508	379	636	691	603	537	620	548	736	467	747	728	502	558	479	628	415	601	813	819	713	418	539	753	489	498	453	601	518
h1SMcG0021285	126	75	98	97	57	84	60	63	41	57	70	64	117	120	119	132	143	126	115	131	59	28	65	45	74	91	120	70	51	83	60	67	52	66	46	37
h1SMcG0021286	11530	8621	9276	7909	9090	10535	11401	9710	8990	10506	9847	10895	8002	7361	7180	7439	12048	9404	10331	8549	9666	8403	9754	6832	10390	12403	12641	9474	7535	10714	12912	10377	9221	10527	10605	7848
h1SMcG0021287	153	87	87	85	58	83	82	51	60	84	61	92	58	57	63	48	57	88	82	69	60	49	83	29	136	174	142	105	63	84	101	43	62	99	77	90
h1SMcG0021288	2	7	1	3	2	1	0	3	1	8	6	2	0	3	1	0	0	0	0	7	0	0	4	2	7	1	4	8	2	1	0	0	2	10	0	0
h1SMcG0021289	4661	3293	3427	2938	1962	2509	3161	3799	1993	3473	3362	3964	2362	2339	2435	2670	1977	3362	2437	1989	2207	2233	2335	1832	3715	5398	5066	3811	1972	3353	4924	4379	2975	3661	2838	2357
h1SMcG0021290	1146	817	1141	820	499	761	822	982	449	921	972	920	845	830	1014	1140	813	1366	1144	848	656	587	792	431	877	1102	1225	914	609	935	1110	1000	789	856	713	526
h1SMcG0021291	1729	944	1135	825	1038	1329	1156	1220	1056	1414	1193	1898	764	935	991	928	1142	1297	1156	973	1083	1298	1068	868	1279	1894	1876	1077	752	1530	1960	1663	1425	1779	1323	878
h1SMcG0021292	12	6	20	0	0	5	8	1	1	17	5	10	13	3	10	8	3	15	20	9	9	0	4	3	11	28	13	0	0	12	7	2	12	5	2	4
h1SMcG0021295	2051	1202	1297	1246	1472	1498	1768	1591	1170	1697	1430	1728	1686	1914	1833	1853	2447	2223	2241	2321	2112	2346	2439	1656	1943	2477	2151	1622	1144	1734	2811	1785	1437	1669	1570	1283
h1SMcG0021296	0	0	0	0	1	1	0	1	0	0	0	0	0	1	0	2	0	5	3	1	1	0	2	0	3	2	0	3	1	1	1	0	0	0	0	5
h1SMcG0021297	0	2	1	1	5	12	6	13	4	7	4	2	4	0	0	1	14	5	12	5	9	17	5	8	4	7	3	7	6	2	3	5	2	6	5	2
h1SMcG0021298	223	205	220	223	278	255	230	203	272	289	219	280	371	286	344	264	348	334	376	344	402	364	489	379	299	272	267	230	216	267	373	228	225	275	300	218
h1SMcG0021299	9	6	4	7	6	0	1	2	8	9	3	0	0	0	2	8	2	11	3	7	5	9	5	1	3	11	2	0	1	18	2	2	1	1	6	4
h1SMcG0021300	2501	1885	2182	1825	1669	2397	2643	2418	3399	4042	4177	3634	4904	3191	3062	3507	4340	2953	3948	3132	5615	4859	5876	3825	1872	2896	2723	1672	1364	2662	3418	1840	2963	3052	3412	3178
h1SMcG0021301	13	0	2	2	7	7	1	2	0	0	3	1	1	10	1	0	0	0	1	0	1	0	1	4	7	1	7	1	5	6	3	0	0	3	0	0
h1SMcG0021302	2322	1752	1790	1677	2600	2641	2369	2110	2414	2726	2333	2489	2293	1927	1907	1806	2922	2111	2509	2397	2884	2933	3117	2394	2626	2721	2344	1951	2057	2596	2928	2075	2166	2470	2364	1855
h1SMcG0021303	7834	7450	8885	6799	3879	5293	5918	7094	5348	7763	11108	6649	21588	20068	18632	25002	14385	15470	16262	13458	8804	8736	9691	6328	5867	8568	7705	6636	3601	7195	7494	5714	6061	6397	7369	6379
h1SMcG0021304	6	8	0	3	3	8	1	4	10	1	15	3	3	0	4	1	4	6	4	3	8	8	6	5	4	5	5	2	1	17	8	2	6	4	2	3
h1SMcG0021305	3	4	2	3	7	1	3	4	0	1	15	0	2	2	4	8	7	2	7	4	3	5	1	4	4	3	5	3	1	13	8	0	3	1	0	0
h1SMcG0021306	99	69	43	50	66	133	132	89	116	109	112	92	52	89	66	109	133	134	107	161	92	178	116	87	99	118	99	79	39	112	141	58	97	100	102	103
h1SMcG0021307	0	0	0	0	0	0	0	0	0	0	0	0	0	0	0	0	0	1	0	0	2	3	3	0	4	0	4	0	0	0	2	0	0	0	0	0
h1SMcG0021311	3887	2339	2238	2582	2972	3946	4057	3285	3252	3927	3534	3728	2525	2925	2862	2949	3909	3646	3995	3858	3369	4261	4142	2406	3513	4822	3696	3107	2271	3570	5123	2601	3086	3418	3754	2841
h1SMcG0021312	2650	1933	2162	1951	1932	2656	2957	2432	2402	2651	2761	3005	2676	2766	2647	2928	3693	3493	4091	3438	3346	3710	4014	2643	2300	2919	2603	1749	2029	2399	2944	2116	2588	2373	2935	2686
h1SMcG0021314	641	422	406	404	433	517	515	444	522	434	437	529	550	553	602	598	671	550	720	757	647	649	715	448	495	571	674	471	346	427	544	332	423	384	467	409
h1SMcG0021315	1	0	0	0	2	0	0	3	0	3	2	5	2	2	1	6	0	0	1	0	0	0	1	0	1	1	2	4	0	0	0	1	2	0	0	4
h1SMcG0021316	2	2	5	1	1	5	2	9	15	6	7	11	8	0	0	3	2	2	31	3	10	9	5	7	3	6	13	5	0	4	5	6	7	6	2	0
h1SMcG0021317	30456	19924	22300	21398	31186	34440	31799	30690	28932	25122	28207	33568	21706	18576	19896	20116	26743	23799	25807	30258	20682	29311	24986	17147	25753	27940	31450	23741	29309	30897	38812	25526	31116	31118	35288	31354
h1SMcG0021319	4702	3418	3778	3441	4698	5702	4385	4304	4644	3047	5381	5529	3147	3245	2972	3137	4552	3125	4500	4714	3322	3748	3445	2800	5318	4543	5453	3805	5320	3625	4014	4031	6318	3857	6510	5961
h1SMcG0021320	173	153	153	119	70	94	89	99	69	130	88	101	133	90	128	156	95	117	135	121	99	106	95	91	134	159	164	149	65	119	125	72	89	88	111	95
h1SMcG0021321	12	5	22	22	0	0	5	7	0	9	6	8	7	9	5	6	3	8	7	2	9	11	7	2	9	15	7	6	6	2	3	0	3	2	9	5
h1SMcG0021322	5980	4406	4244	4365	4310	3903	4514	4067	3907	3865	3814	4889	4514	5228	4947	5282	5742	5111	5681	5706	5803	6241	6231	4656	4180	5842	5103	4301	3265	5028	5324	4098	4150	4608	4763	3322
h1SMcG0021323	3	0	6	6	8	4	11	3	5	0	10	12	3	10	2	8	10	5	13	0	5	5	15	0	7	8	11	2	7	13	8	8	1	9	7	0
h1SMcG0021327	12875	9400	9752	9199	11225	11338	11955	10431	10456	10492	9891	10750	10082	9770	9636	9865	12578	10288	11725	10760	10776	11546	12158	8538	11557	14297	12668	10071	8353	11749	13630	9462	10053	10713	11423	8601
h1SMcG0021328	26	24	34	20	31	19	27	22	10	30	10	12	26	15	34	26	43	23	21	19	34	30	28	23	22	23	37	39	14	22	20	17	34	16	24	23
h1SMcG0021330	237	136	211	137	80	120	98	115	77	154	205	150	130	112	126	200	111	193	137	104	164	156	162	140	166	268	224	189	151	107	113	167	97	112	146	130
h1SMcG0021331	2302	1693	1974	1519	1436	1875	2229	1813	1366	1980	2040	1918	1995	2023	2181	2158	2072	2071	2173	2179	2302	2102	2233	1585	1697	2383	2065	1502	1448	1685	2023	1843	1731	1769	2007	1741
h1SMcG0021332	1	3	4	5	3	11	12	2	4	1	4	4	3	2	7	6	14	7	12	8	6	4	11	5	4	0	12	15	10	2	2	6	0	7	4	11
h1SMcG0021333	169	76	105	80	111	155	160	96	104	232	198	259	186	218	211	194	181	261	227	106	202	244	216	132	144	198	171	108	138	166	197	274	166	191	126	144
h1SMcG0021335	21	27	31	15	36	40	29	23	49	32	16	27	31	59	24	39	44	76	46	30	37	71	70	61	17	21	14	24	24	58	44	29	51	33	38	19
h1SMcG0021336	129	123	125	101	85	81	88	154	60	144	135	126	92	119	110	142	134	225	196	122	101	141	171	112	149	197	219	121	82	137	163	120	85	101	90	87
h1SMcG0021337	318	204	372	223	121	135	160	185	104	187	220	182	200	198	197	193	171	245	271	154	179	197	222	174	247	314	334	252	132	189	174	158	219	192	236	151
h1SMcG0021338	521	345	541	291	471	477	590	602	373	568	588	633	642	703	580	780	483	862	862	488	648	658	739	552	452	553	502	406	455	411	670	574	440	595	479	387
h1SMcG0021339	415	258	271	206	234	303	234	320	192	286	257	323	443	336	370	397	374	449	376	362	367	244	331	246	388	393	483	295	188	317	437	505	280	281	236	187
h1SMcG0021340	638	390	493	376	450	586	602	451	408	622	526	633	501	689	581	592	523	630	600	519	478	570	573	355	649	830	651	617	390	576	887	572	390	572	509	402
h1SMcG0021341	1344	1237	1093	1248	1295	1187	1155	996	1033	1460	1087	1023	891	1253	1081	842	1062	964	1180	999	924	1610	1255	1028	1734	1752	1242	1198	1326	1304	1880	1344	1106	1000	991	861
h1SMcG0021342	4217	2879	3662	2569	1823	2859	3542	3681	1873	3467	4033	3967	3135	3255	3064	3251	2821	4658	4548	2758	2977	2719	3262	2157	2505	3945	4262	2915	2124	3061	3920	3573	2898	3239	3315	2558
h1SMcG0021343	47132	33214	40989	36190	24315	37698	46921	48742	32354	50170	46143	45159	30724	31430	29002	41460	42278	54368	45657	39817	36961	36781	40463	29466	34996	50566	52208	41545	26303	43082	48101	40493	44434	41835	44361	33485
h1SMcG0021344	267	193	156	168	104	172	149	146	100	154	137	116	154	140	166	168	182	137	169	168	127	150	165	139	201	291	254	221	121	174	203	97	101	129	176	148
h1SMcG0021345	84	63	48	60	59	34	63	62	34	62	38	66	56	52	52	91	70	75	64	49	43	86	81	38	75	80	79	67	42	70	52	60	57	44	79	41
h1SMcG0021350	780	567	560	589	708	652	651	513	598	640	546	625	1007	757	741	743	908	746	836	806	766	941	991	780	823	869	765	650	584	663	865	502	507	695	561	472
h1SMcG0021351	0	3	0	0	0	5	0	1	0	0	7	3	0	1	0	1	0	0	0	0	0	2	0	0	0	0	0	0	0	0	0	1	0	0	0	1
h1SMcG0021352	468	299	356	310	276	333	403	312	257	286	291	283	331	299	345	291	386	317	481	399	366	391	388	214	301	529	558	308	243	303	440	251	294	277	357	263
h1SMcG0021353	124	106	99	95	98	107	109	127	117	196	211	260	152	136	177	102	134	117	138	107	210	156	206	143	135	193	144	123	73	110	192	109	194	229	237	230
h1SMcG0021355	421	244	352	201	338	414	397	299	291	487	411	605	271	378	267	284	288	407	405	236	413	403	444	281	425	445	339	337	392	324	564	511	401	478	405	268
h1SMcG0021356	417	263	288	265	161	230	272	199	165	321	240	241	259	272	289	316	232	298	290	215	282	266	247	173	339	425	399	293	145	177	310	178	231	265	228	197
h1SMcG0021357	1817	1421	1544	1391	1232	1556	1407	1394	1355	1417	1535	1598	1497	1316	1497	1327	2070	1515	1724	1762	1735	1814	1770	1314	1512	2124	2057	1354	1152	1404	1705	1283	1332	1394	1592	1357
h1SMcG0021358	56	23	27	26	35	42	49	29	22	34	33	66	20	54	46	31	90	37	58	30	45	38	45	35	50	83	39	35	25	26	70	119	33	18	31	10
h1SMcG0021359	118	47	87	73	38	47	77	60	25	52	44	42	57	64	76	73	52	76	54	63	42	41	37	9	75	76	123	61	52	57	108	59	26	46	29	25
h1SMcG0021360	21	15	9	7	11	14	14	12	6	7	6	10	10	10	7	3	9	13	14	13	2	5	8	1	12	20	20	9	5	18	18	10	4	9	10	7
h1SMcG0021361	108	71	60	72	75	95	87	82	91	80	87	86	31	75	73	74	86	63	89	60	38	87	64	57	105	163	134	93	74	117	135	65	77	73	60	92
h1SMcG0021362	1188	751	894	814	691	1130	1098	960	697	958	1047	928	1055	1194	1063	1090	1521	1245	1367	1289	1164	1425	1460	698	1075	1453	1374	858	611	1113	1539	765	792	862	1039	859
h1SMcG0021363	116	85	184	111	64	118	91	107	84	96	104	85	184	181	105	120	106	154	149	108	104	85	120	71	111	146	152	121	82	102	137	148	120	122	108	52
h1SMcG0021364	6346	4783	4721	4494	5958	5987	6508	5390	5734	5956	5269	5365	5702	4517	5105	4572	5564	4592	4998	5027	4882	5406	5444	3590	6320	6982	6239	4988	4434	6211	7118	4595	4747	5686	5778	4257
h1SMcG0021365	403	414	339	324	205	329	318	286	210	280	299	325	484	547	531	476	483	534	500	447	370	338	381	286	355	484	428	313	196	263	311	272	248	219	287	242
h1SMcG0021366	192	112	139	139	239	240	252	204	228	215	128	295	250	277	117	181	383	267	351	374	328	472	507	279	300	269	218	155	157	212	369	235	146	263	241	149
h1SMcG0021367	2756	1714	1834	1585	1209	1680	1977	1718	1295	1942	2013	2200	1709	1861	1697	2096	1926	1975	2002	1611	1703	2003	1897	1333	2090	3047	2540	1840	1455	1852	2603	2066	1582	1744	1818	1393
h1SMcG0021368	1240	913	1220	1016	975	1457	1416	1378	987	1592	1603	1431	767	767	758	1009	980	1099	1076	898	1035	1029	1138	755	1182	1528	1398	1008	1026	1151	1518	1382	1491	1226	1498	1448
h1SMcG0021371	6851	4921	5001	4284	5366	7481	7401	6623	5761	7198	7291	7828	5118	5325	5353	5514	7150	6356	7804	6163	6927	6519	8333	5633	5673	7391	6128	4727	5512	6182	7699	6386	6722	6662	7644	5909
h1SMcG0021372	1447	1206	1145	1206	1108	1245	1112	912	861	1096	985	1139	1639	1264	1374	1376	1597	1239	1490	1463	1479	1504	1718	1247	1389	1417	1425	1026	990	1261	1301	878	1006	1076	1090	980
h1SMcG0021373	138	75	145	99	74	46	54	61	44	72	80	80	106	81	129	81	45	42	95	66	94	57	102	74	77	125	121	112	52	44	83	70	66	63	89	57
h1SMcG0021374	47	31	28	34	36	17	21	14	32	21	28	35	41	31	15	20	10	5	5	14	16	26	17	9	43	61	21	43	10	25	33	32	38	35	18	23
h1SMcG0021375	2823	1897	1983	1832	2276	2126	2296	1915	1941	2106	1914	2047	2069	1918	2060	1732	2293	1899	2173	2188	2226	2506	2624	1695	2625	2759	2548	2083	1680	2432	3154	1548	1769	2125	2152	1790
h1SMcG0021376	458	350	460	335	369	339	282	420	265	405	361	347	297	367	406	363	436	416	442	290	383	436	446	421	421	429	375	394	300	352	604	360	260	318	290	296
h1SMcG0021377	849	528	849	535	531	524	579	583	258	538	575	559	589	644	607	478	387	786	736	395	521	482	574	356	588	770	930	654	540	554	680	679	501	502	571	515
h1SMcG0021378	33	37	12	9	6	5	2	5	3	8	18	22	13	12	43	9	6	23	6	16	13	8	11	7	26	20	39	19	11	4	20	8	22	14	14	19
h1SMcG0021379	31	46	23	22	35	39	25	10	54	87	60	87	51	50	59	41	74	39	40	55	70	74	41	66	51	65	53	35	11	28	46	55	56	79	52	67
h1SMcG0021380	1965	1441	1741	1228	1179	1595	1520	1447	1304	1585	1748	1801	1104	1131	1160	1111	1352	1418	1495	1298	1265	1302	1562	925	1621	2053	2677	1541	1112	1614	1900	1434	1464	1567	1728	1466
h1SMcG0021381	4564	3080	3379	2823	2580	3833	3866	4123	2893	3698	3874	4324	2686	2744	2421	3012	3254	4281	3922	3117	3226	2981	3313	2264	3560	5236	4624	3483	2503	3858	4797	4175	3437	3858	3595	2406
h1SMcG0021383	46	29	39	29	20	24	20	22	16	38	21	31	26	27	31	26	37	23	31	10	36	28	25	18	44	49	83	42	20	24	53	30	27	26	32	17
h1SMcG0021384	17	11	17	10	2	7	11	8	7	9	2	10	17	21	10	11	11	7	14	11	10	9	5	4	31	23	18	12	6	13	24	23	5	1	2	15
h1SMcG0021385	4265	3016	3055	2778	3541	3916	4036	3577	3062	3515	3272	3742	4091	3716	3960	3777	4696	3915	4370	4481	4331	5330	5591	3223	3848	4787	4704	3175	2550	3724	4850	2565	3060	3442	3721	3023
h1SMcG0021386	5	18	15	9	6	9	0	6	4	8	14	10	1	10	6	5	2	0	10	9	4	6	3	9	8	8	8	2	8	6	5	13	12	0	12	4
h1SMcG0021387	185	98	95	83	70	129	152	126	131	158	129	207	91	78	58	60	59	157	100	64	70	94	129	53	76	183	133	95	123	115	180	153	117	123	157	107
h1SMcG0021388	209	176	192	131	151	248	239	268	216	325	275	315	169	155	144	153	205	264	193	162	153	115	192	116	174	238	222	202	157	184	268	296	180	181	221	153
h1SMcG0021389	2515	1947	2484	1900	1836	2397	2870	2990	1779	2339	2589	2546	1702	1487	1649	2071	2132	2625	2484	2225	1968	1658	1821	1401	2051	2780	2788	2026	1681	2271	2621	2664	2043	2126	2376	1820
h1SMcG0021391	477	309	506	337	115	179	233	306	176	248	382	291	250	236	214	340	238	336	400	247	276	322	263	222	322	499	433	376	273	231	322	351	342	295	296	235
h1SMcG0021392	2400	1898	1824	1684	2431	1819	1748	1495	1774	1994	1697	1945	3045	2350	2408	2014	3096	2088	2566	2488	3047	2722	2986	2413	2367	2543	2490	1677	1484	1791	2498	1836	1742	2020	1845	1336
h1SMcG0021393	10451	7655	8133	6616	6116	8977	9586	9904	6822	9232	10030	9231	2423	2397	2562	3004	3246	3796	3309	2951	2767	3561	3536	2261	7475	10455	9890	8064	6013	8728	9802	9358	8254	7854	8776	6739
h1SMcG0021394	1550	1034	1111	914	998	1471	1449	1349	1235	1295	1334	1338	1463	1434	1424	1604	2322	1851	2140	2031	1827	1848	2027	1141	1232	1639	1669	1086	861	1294	1956	1114	1045	1190	1401	1315
h1SMcG0021395	5	4	3	2	2	2	7	7	15	1	4	15	2	10	7	4	14	11	7	5	7	13	7	6	2	5	7	4	1	4	11	17	3	2	3	7
h1SMcG0021396	355	478	669	392	315	336	345	432	227	459	413	319	382	355	524	450	424	484	451	288	468	384	491	532	355	542	504	447	343	371	457	590	340	299	343	401
h1SMcG0021397	1126	846	827	829	838	1163	1129	975	878	984	986	1061	1018	1072	1065	870	1390	1056	1335	1366	1126	1302	1272	848	1031	1406	1238	824	708	1054	1269	761	869	907	1036	1043
h1SMcG0021398	7	9	11	12	17	8	28	21	12	58	10	11	22	21	21	26	34	29	33	35	26	43	65	51	30	19	19	14	20	25	29	19	13	30	28	21
h1SMcG0021400	14	17	3	6	10	16	8	16	16	42	21	5	20	18	40	16	23	29	26	10	25	29	25	22	14	23	17	17	13	14	21	7	10	11	19	18
h1SMcG0021401	479	264	301	332	324	346	406	309	334	364	366	430	539	407	607	509	507	432	533	433	513	421	539	377	349	478	459	399	335	381	514	296	368	382	510	400
h1SMcG0021402	304	216	280	184	111	111	127	133	75	174	193	153	185	202	219	237	158	234	191	142	158	155	194	220	215	277	268	248	142	170	133	138	88	110	154	123
h1SMcG0021403	12895	11172	12393	10096	10688	13867	14604	12558	11471	13319	15031	14555	10496	10285	9958	10825	16422	13424	16370	14318	15258	13272	16393	10625	11240	16116	14579	10960	9580	12843	15074	11238	13227	13113	15031	12067
h1SMcG0021404	1233	632	1247	626	659	841	846	992	554	1050	1290	1205	757	664	590	722	552	988	987	607	902	771	976	570	778	1213	1082	773	942	901	1298	1228	1040	1008	1174	816
h1SMcG0021406	8594	5782	6096	5414	5806	7980	8851	7535	5910	8302	8542	8627	6352	5902	6075	6326	8415	8810	9051	7855	7660	7561	8357	5017	7232	9982	9083	6297	5478	7957	9785	7096	7027	7653	7940	6194
h1SMcG0021407	311	178	187	220	193	279	281	274	207	316	277	349	187	278	178	233	262	257	398	272	256	356	278	252	257	421	260	186	208	272	365	317	275	258	387	246
h1SMcG0021408	6353	4201	4906	3921	5408	7035	7339	6507	5300	7631	7863	7996	5260	4704	4671	4555	5094	5140	5719	5004	5220	5707	6002	3671	4961	7179	6216	4210	4927	6469	8886	5986	6685	7291	7541	6386
h1SMcG0021409	583	385	569	417	369	632	640	641	380	628	598	660	431	483	471	456	485	656	593	521	481	504	507	281	497	706	742	533	401	566	730	448	617	458	602	563
h1SMcG0021411	10722	8616	8479	7869	6122	8156	8171	7743	6392	6313	6855	6491	9887	8876	9190	9206	11284	8993	10266	10047	7297	8300	9377	4902	9194	12643	12259	7845	4909	6938	8695	5614	6493	5817	7555	6616
h1SMcG0021412	4047	2655	2541	2515	3332	3787	3455	3530	3212	2925	3219	3481	2627	2568	2852	2784	4182	2996	3999	4075	3152	4304	4034	2596	3561	4596	3902	2815	2622	3136	4424	3122	3021	2909	3383	3027
h1SMcG0021413	50	38	30	38	33	36	35	27	36	15	23	20	18	51	30	41	34	33	39	30	25	30	46	29	42	30	39	48	43	16	70	17	29	28	25	40
h1SMcG0021415	981	706	871	702	636	785	868	987	688	957	1161	1114	652	806	822	769	885	1086	1066	765	849	850	1003	609	782	1068	951	724	651	845	1031	924	969	845	831	693
h1SMcG0021416	5072	5028	6500	4429	3193	3982	4792	5505	3969	4024	6363	4491	2880	2612	1974	3395	5893	4039	5293	3855	3479	3103	3769	2405	4017	5406	6334	4613	2733	3699	3837	4463	4062	3761	4566	3818
h1SMcG0021417	3	5	0	4	0	10	2	2	0	0	5	2	5	4	1	2	2	4	5	0	0	0	5	0	2	7	3	3	0	5	5	0	0	6	1	0
h1SMcG0021418	66	47	72	34	35	50	35	36	27	52	40	46	42	55	39	54	48	48	70	45	27	37	54	36	33	90	73	31	47	40	37	47	22	35	51	36
h1SMcG0021419	22222	17283	18701	15610	12074	19557	23465	23392	12676	19934	22045	19244	8236	8123	9400	10499	9239	12884	11454	9565	9189	8469	10184	6175	15122	21974	20471	15647	13148	19786	21209	18606	18551	17569	18770	14518
h1SMcG0021421	2885	2151	3090	2113	1045	1057	1654	2367	960	1675	2181	1673	1543	1426	1551	1704	1442	2409	1829	1223	1322	1181	1412	931	2067	2702	2864	2254	1295	1501	1991	2177	1807	1806	1841	1657
h1SMcG0021422	16	13	10	9	11	9	25	6	8	9	9	4	13	2	10	11	19	23	23	18	14	16	19	15	16	16	16	15	13	7	15	12	3	8	14	10
h1SMcG0021423	602	344	453	365	551	567	588	541	464	456	414	498	589	593	456	667	764	765	740	672	625	554	644	404	528	698	615	608	338	645	726	386	420	476	468	342
h1SMcG0021424	67511	50811	53762	53489	73901	82839	84003	70688	71732	81180	72624	76881	78852	77455	76561	79312	109616	88629	106365	106110	102334	119748	120463	77894	63171	81086	75246	56356	54974	76930	96712	58244	71437	70331	85408	73898
h1SMcG0021425	106	70	139	68	106	72	106	105	53	93	69	108	115	52	95	113	80	119	137	103	98	125	139	131	128	231	94	86	113	130	128	127	66	110	111	110
h1SMcG0021426	7299	4626	5566	4284	4134	6682	7025	6709	5196	7095	7958	7950	5984	5946	5628	6448	7151	8182	8537	6787	6957	7390	7464	4595	5439	7403	6819	5087	4844	6788	7776	5560	6628	6453	7011	4964
h1SMcG0021427	9	8	10	11	10	6	8	1	0	2	6	9	4	1	4	2	3	5	9	10	2	6	11	1	10	9	14	6	1	9	4	16	12	12	6	3
h1SMcG0021428	11186	10025	11098	9014	7466	10093	12709	12177	8119	11285	12724	11487	6162	5564	5816	6905	7582	9489	8627	6677	7073	5875	7332	5229	8293	12008	12011	9699	6872	9994	10885	10916	10500	9232	11537	9088
h1SMcG0021429	2846	1828	2015	1748	1787	2322	2663	2308	1904	2269	2351	2363	2311	2193	2209	2204	2788	2503	2624	2608	2325	2615	2863	1645	2072	2746	2556	1787	1769	2171	2926	1730	2174	2347	2624	2238
h1SMcG0021430	404	219	262	164	201	287	276	237	153	230	191	215	319	277	310	370	250	301	236	237	227	191	201	97	332	426	422	287	177	182	270	205	147	223	191	131
h1SMcG0021431	9	8	8	16	6	27	4	11	16	15	34	15	22	21	17	13	15	9	14	7	3	10	14	20	19	24	9	10	4	20	19	5	7	7	8	6
h1SMcG0021432	979	607	889	587	455	467	608	760	419	707	799	705	661	698	578	676	504	757	785	449	652	529	591	354	722	1138	890	708	497	637	776	700	587	705	537	459
h1SMcG0021433	1055	648	650	599	601	927	1047	995	596	952	1050	964	527	713	509	600	912	909	1119	817	846	1161	1117	742	950	1624	918	744	830	883	1353	1041	824	614	726	717
h1SMcG0021434	285	156	246	175	99	137	160	178	86	113	149	185	254	219	206	169	127	235	205	136	140	134	179	121	177	318	331	185	167	195	289	272	102	192	136	89
h1SMcG0021435	1449	1014	987	808	654	1085	1235	1198	908	1123	1325	1178	738	798	724	823	1118	1045	1174	1094	983	1135	1096	629	1012	1526	1385	967	795	995	1223	1137	1037	867	1126	912
h1SMcG0021436	2710	1758	2554	1880	1585	2143	2283	2247	1594	1997	2594	2464	2013	2118	2044	2311	2167	2350	2445	2170	2251	1939	2177	1465	1733	2753	3153	1830	1548	1988	2288	2044	2117	2003	2062	1774
h1SMcG0021437	0	1	3	8	3	1	4	0	7	4	2	2	0	1	11	4	0	0	3	4	1	1	7	1	4	11	1	7	0	3	2	3	11	3	1	4
h1SMcG0021438	87	44	91	39	61	72	68	68	45	92	98	49	67	65	61	65	91	82	66	73	89	95	101	85	67	130	108	66	60	94	109	51	64	46	76	52
h1SMcG0021439	34	20	24	47	41	55	40	45	20	39	23	61	47	64	53	50	28	39	36	35	19	40	40	38	49	31	56	19	32	31	56	34	49	34	20	18
h1SMcG0021440	977	662	624	621	608	964	965	891	735	793	841	803	487	506	511	579	770	618	743	977	605	898	831	489	854	1238	914	601	602	794	1144	633	661	613	831	931
h1SMcG0021441	1117	929	915	759	889	1229	1090	1172	873	1129	1182	1142	601	735	648	632	866	831	864	666	608	800	683	498	1050	1287	1311	933	767	1166	1476	1088	1016	970	1058	841
h1SMcG0021442	1744	1364	1760	1251	888	1273	1787	1777	973	1746	2077	1977	1413	1500	1236	1740	1685	2191	2370	1360	1742	1318	1790	1342	1410	1636	1717	1353	1206	1529	1821	1978	1557	1560	1795	1012
h1SMcG0021443	3378	2676	3000	2403	2574	3604	3642	3264	2929	3740	4184	4066	3123	3087	2839	3173	4012	4145	4760	3507	4249	3928	4310	3057	2932	3867	3488	2590	2446	3226	3605	2913	3780	3273	4087	3233
h1SMcG0021444	2400	1873	2257	1794	1057	1733	2011	2410	1201	2348	2574	2271	1625	1598	1506	1877	1764	2653	2521	1527	1791	1461	1830	1260	1789	2561	2292	2079	1403	1885	2402	2091	1937	2325	2307	1647
h1SMcG0021445	47072	53050	45548	52343	50901	46489	44964	33856	45727	51518	40648	40352	52116	54741	68228	53517	54092	37973	56028	53116	54090	57485	65464	74231	58108	53900	42838	41009	52301	47017	48517	40125	33616	44714	48430	47043
h1SMcG0021446	4043	2649	2707	2749	3445	3643	3955	3092	3406	4136	3260	3391	4381	4075	4163	3929	5119	4119	4936	4957	4831	6337	6009	3778	3652	4242	4020	2790	2737	3128	4828	2534	2790	3385	3706	3234
h1SMcG0021447	267	170	167	141	283	265	276	228	245	284	251	190	240	242	253	235	306	295	282	218	283	368	320	258	268	316	298	240	206	258	354	167	247	279	229	199
h1SMcG0021448	3864	2788	3242	2570	2372	3116	3121	2941	2766	3389	3490	3535	2141	2344	2121	2716	3195	3054	3353	2977	3519	3928	3654	2379	3786	4843	4045	2950	2120	2985	4014	2967	2745	2563	3319	2918
h1SMcG0021449	146	161	186	129	121	199	242	200	145	210	179	184	109	151	152	192	221	153	223	143	187	200	198	166	150	201	163	163	154	155	191	170	164	165	178	193
h1SMcG0021450	0	2	5	4	9	1	1	1	0	2	2	3	4	4	0	1	1	0	0	4	0	3	0	1	3	2	1	1	0	3	1	3	4	3	3	2
h1SMcG0021451	7941	6560	7588	6087	3509	4468	5347	7125	4256	6043	8402	6289	3797	3618	3524	4674	5197	6455	5687	4424	4115	4303	4436	3174	5799	8778	8295	6900	4149	4531	5431	6126	5726	4809	6217	4950
h1SMcG0021452	3584	2586	4375	2849	1426	1103	1298	2309	927	1734	2239	1530	1554	1658	1773	1887	1387	2347	1985	1392	1186	1258	1278	1148	2106	3229	3612	2893	1264	1526	2054	2141	1523	1585	1802	1766
h1SMcG0021453	4	2	3	0	0	2	0	0	0	3	0	1	0	0	0	0	0	3	0	4	0	1	0	5	0	2	0	0	0	1	0	0	0	4	0	0
h1SMcG0021454	0	0	1	0	0	5	3	4	0	0	4	4	1	2	0	0	0	0	3	0	9	2	0	4	4	5	1	7	2	3	2	1	0	2	0	1
h1SMcG0021455	3062	1950	1947	1922	2203	2391	2953	2667	2381	3005	2445	2676	2729	2510	2647	2511	2958	2472	2874	2953	3008	3444	3317	2308	2323	3185	3157	2181	1814	2667	3440	1815	2447	2572	2699	2255
h1SMcG0021456	0	1	1	2	0	0	0	6	9	5	4	0	0	8	4	5	0	4	3	2	0	3	4	7	4	0	5	14	4	2	3	0	0	3	0	5
h1SMcG0021457	1	5	1	1	7	3	5	6	3	1	1	2	5	2	9	4	3	2	0	2	6	3	0	1	4	15	10	0	2	2	6	1	2	2	2	2
h1SMcG0021460	710	590	633	520	662	641	660	664	552	704	609	696	664	588	641	525	724	610	689	588	607	744	845	608	805	789	768	530	556	718	903	579	612	600	719	687
h1SMcG0021461	5081	2867	3078	2716	1666	2128	1902	2483	1470	2512	2701	2896	3160	2819	2684	2864	1514	3066	2115	1737	1938	2230	2033	1138	3925	5802	5047	3556	1243	2868	4190	3078	2313	2395	1934	1564
h1SMcG0021462	41	31	26	15	42	37	31	25	45	28	24	23	28	30	15	22	15	10	26	26	18	19	25	20	46	54	29	29	13	30	47	39	24	31	31	51
h1SMcG0021466	1245	816	881	775	819	1174	1259	1004	980	1204	936	1062	1286	1044	1088	1065	1853	1514	1550	1565	1559	1490	1792	942	1069	1523	1520	830	709	1040	1548	679	924	1085	1184	1012
h1SMcG0021468	358	227	250	216	207	246	212	170	141	205	262	249	266	246	208	249	247	225	325	286	222	240	235	125	224	320	340	264	234	295	291	250	227	208	215	180
h1SMcG0021469	13	7	2	13	15	13	11	13	9	20	16	8	12	17	2	18	3	3	2	10	9	7	8	9	8	19	13	11	2	18	6	11	24	15	13	6
h1SMcG0021471	114	86	104	92	79	106	137	104	102	142	106	154	67	60	70	126	126	99	129	112	118	138	106	111	118	128	102	82	90	111	118	122	113	113	147	134
h1SMcG0021472	379	390	345	403	397	441	420	337	401	404	358	376	539	514	578	441	425	510	458	493	600	585	742	500	462	446	404	410	334	434	563	318	327	365	372	308
h1SMcG0021473	475	378	554	361	357	345	485	456	369	323	388	436	343	260	217	395	549	356	423	386	302	217	270	204	409	544	650	433	279	303	311	393	282	373	375	311
h1SMcG0021474	0	7	4	1	1	4	4	3	4	1	1	0	0	3	16	5	3	3	1	4	0	1	0	5	1	1	4	1	1	3	5	3	8	1	2	2
h1SMcG0021475	987	796	1021	848	613	649	741	745	658	735	686	717	1016	958	1048	895	725	759	737	757	734	908	1050	767	1076	988	952	872	585	744	969	701	650	674	812	662
h1SMcG0021476	5	2	6	1	7	1	5	6	8	4	0	5	4	0	2	0	0	7	2	2	0	13	3	4	10	11	5	0	3	3	0	10	3	3	7	3
h1SMcG0021477	1	11	10	4	0	8	1	2	4	6	0	1	4	4	0	9	2	6	10	8	4	6	6	3	10	3	0	8	4	17	3	0	1	9	3	4
h1SMcG0021478	49	40	34	17	8	44	42	35	43	30	38	47	35	23	42	29	35	25	37	43	17	39	32	12	50	85	55	48	26	38	57	12	36	47	49	29
h1SMcG0021479	961	717	788	567	405	567	652	643	402	700	756	706	711	735	601	721	650	807	815	486	702	704	777	577	757	1042	1008	672	560	633	901	764	562	664	747	510
h1SMcG0021480	913	626	708	656	636	824	929	785	729	772	736	721	803	690	680	659	981	769	907	996	708	798	972	467	782	1186	1114	711	563	873	1225	495	701	753	821	666
h1SMcG0021481	552	408	547	327	258	278	268	312	195	314	339	386	413	393	400	493	328	360	361	313	333	415	478	274	485	699	700	402	247	351	493	413	294	309	370	262
h1SMcG0021482	59	48	47	37	69	72	51	48	48	67	35	82	38	44	49	41	41	35	71	76	37	54	53	64	82	112	75	50	49	33	70	40	61	64	77	34
h1SMcG0021483	372	250	345	223	251	226	322	323	221	427	355	348	223	267	262	282	283	329	290	191	273	411	392	321	247	390	272	348	343	268	484	334	229	293	271	291
h1SMcG0021484	3	14	2	3	10	6	13	6	21	7	13	21	19	3	8	11	16	11	15	8	9	14	18	15	21	5	8	17	4	23	37	17	15	18	18	0
h1SMcG0021485	783	616	683	569	550	797	931	745	501	638	826	639	603	515	578	580	655	786	857	632	556	731	765	459	739	1073	806	666	601	778	1076	737	609	548	637	580
h1SMcG0021486	22	12	10	17	7	17	4	6	8	22	11	22	13	1	5	16	17	11	6	13	14	19	12	9	14	27	24	7	11	15	20	10	13	3	8	9
h1SMcG0021487	954	538	1024	669	472	712	922	820	474	826	851	1011	595	744	626	710	717	1002	1280	782	852	945	984	469	747	1070	1005	670	626	646	1116	820	652	690	746	682
h1SMcG0021489	1699	1219	1428	1080	1317	1409	1426	1288	1169	1387	1238	1368	1733	1628	1487	1722	1714	1551	1597	1533	1191	1702	1476	808	1757	2004	2073	1388	1004	1598	2310	1459	1057	1244	1279	1146
h1SMcG0021490	8	2	10	6	6	3	6	8	6	6	2	3	4	1	4	6	4	3	11	1	3	2	6	0	5	0	19	3	6	12	7	5	4	2	5	1
h1SMcG0021492	171	118	134	105	68	184	154	161	119	128	143	135	113	147	117	137	159	160	178	132	80	136	123	94	114	160	168	139	83	123	154	116	95	142	130	69
h1SMcG0021493	1909	1279	1333	1252	1667	1609	1635	1491	1324	1662	1510	1696	1693	1661	1822	1599	1651	1661	1543	1628	1679	1904	1796	1251	1620	2177	1835	1504	1200	1751	2338	1304	1432	1856	1641	1356
h1SMcG0021494	4875	3596	4000	3691	2941	4616	5210	5706	3459	6267	5655	5378	1548	1430	1429	1677	1342	1985	1517	1477	1231	1894	1759	784	4280	5683	4942	3911	2829	4978	6121	4788	4578	4624	4687	3971
h1SMcG0021495	1109	699	799	618	448	632	648	686	490	718	848	803	528	540	508	504	531	825	628	563	595	656	625	379	980	1324	1212	834	421	690	1068	765	668	641	534	458
h1SMcG0021496	487	269	437	302	93	152	186	221	98	209	261	230	329	330	335	386	178	291	267	178	230	259	243	189	281	507	493	369	217	197	283	301	232	203	187	177
h1SMcG0021497	235	146	193	120	163	208	202	210	111	197	224	223	189	206	207	172	212	274	191	126	196	173	178	163	145	331	244	140	166	253	285	233	166	177	183	137
h1SMcG0021499	432	310	374	274	289	232	271	319	227	344	302	285	300	277	246	271	291	356	323	215	308	312	392	276	394	458	366	360	302	362	516	372	243	290	275	243
h1SMcG0021500	1765	1334	1387	1292	1112	1424	1649	1369	1012	1427	1403	1571	1104	1172	1107	1244	1399	1409	1548	1302	1163	1374	1409	818	1721	2489	1875	1587	1058	1407	1975	1372	1198	1184	1356	1201
h1SMcG0021501	1101	771	906	741	779	948	924	929	790	894	893	1008	1009	870	1010	894	1213	1080	1185	1043	1172	1257	1168	864	886	1205	1131	717	651	943	1217	814	847	903	1134	886
h1SMcG0021503	58	50	64	51	34	72	43	45	52	74	43	43	47	40	44	49	59	41	42	64	32	49	63	59	60	76	86	55	36	54	67	29	54	66	62	55
h1SMcG0021504	1219	832	954	720	742	1142	1191	1076	761	1206	1253	1262	1146	1179	1017	1274	1206	1515	1698	1245	1387	1438	1466	955	850	1220	1146	822	888	1052	1240	888	1044	947	1122	900
h1SMcG0021505	2091	1394	1622	1245	1085	1726	1710	1574	852	1818	1496	1721	1387	1421	1403	1506	1780	2015	2049	1647	1514	1716	1714	1000	1699	2692	2189	1359	1100	1670	2333	1617	1450	1328	1489	1150
h1SMcG0021507	219	126	138	118	191	151	168	128	152	196	161	141	228	197	163	152	192	178	215	175	205	179	231	120	195	226	262	159	111	115	251	124	138	134	195	104
h1SMcG0021508	167	138	99	149	126	177	148	170	131	153	119	145	145	85	125	117	205	109	170	130	93	210	195	117	225	207	185	107	134	162	241	194	150	145	165	120
h1SMcG0021509	6552	4810	4743	4556	4832	5500	5872	5290	4998	5348	5445	5502	5366	4647	5180	4406	5960	5239	5638	5216	5501	5403	6049	4148	5913	7229	6495	4963	3569	5507	7104	4794	4738	5640	6004	4620
h1SMcG0021510	47	31	28	27	8	16	11	10	8	22	15	22	40	35	37	30	35	18	24	33	8	32	42	16	24	16	42	50	19	21	16	25	16	16	25	31
h1SMcG0021512	0	1	3	2	0	0	0	0	5	4	0	1	2	1	4	8	15	30	24	10	11	16	16	18	2	0	0	0	4	0	3	0	2	0	6	0
h1SMcG0021513	4	3	2	0	0	0	1	0	0	4	0	4	0	0	4	5	1	0	1	0	0	6	4	0	7	12	0	4	0	5	1	0	0	8	0	1
h1SMcG0021514	8058	6900	7528	6335	5625	7135	7907	8705	6290	7601	7958	6898	4373	3756	4003	4903	6305	7015	6537	6252	4693	4809	5358	3694	7838	10206	9381	7745	4433	7941	9014	7010	7577	6643	8502	6643
h1SMcG0021515	2666	2191	2694	1992	927	1266	1610	2039	980	1721	1912	1845	1793	1718	1670	2044	1542	2459	2062	1190	1427	1271	1585	1125	2164	2481	2881	2289	1138	1707	2147	2304	1817	1834	1711	1348
h1SMcG0021516	695	426	412	424	583	666	646	615	521	522	494	569	348	340	379	312	549	399	523	463	394	549	600	371	741	796	643	581	452	643	907	432	502	560	514	388
h1SMcG0021517	2164	1334	1422	1520	1935	1870	2235	1812	1789	1738	1625	1624	2191	1859	1987	2022	2787	2079	2430	2292	2500	2392	2627	1736	2031	2367	2222	1693	1206	1715	2408	1411	1386	1650	1881	1578
h1SMcG0021518	4	1	8	5	0	2	5	0	0	2	0	3	1	0	0	0	0	0	0	2	0	2	0	2	2	2	1	9	1	5	1	12	0	4	4	1
h1SMcG0021519	15	9	11	7	9	7	6	2	0	8	7	9	6	7	7	3	12	10	20	4	5	12	10	6	2	9	11	5	10	5	7	4	0	8	11	3
h1SMcG0021520	648	428	424	409	390	409	450	369	333	305	334	332	409	344	357	409	497	404	437	346	257	318	349	157	434	729	662	499	341	384	597	311	234	429	333	278
h1SMcG0021521	110	73	73	77	75	101	119	123	77	102	110	94	61	129	64	89	82	129	118	91	90	118	95	54	92	105	90	85	80	68	146	126	69	54	76	97
h1SMcG0021522	4	2	2	5	0	0	2	2	1	3	4	0	11	1	0	8	0	1	4	4	3	1	6	0	6	3	7	1	0	2	7	7	2	1	6	3
h1SMcG0021523	42	27	16	18	17	9	26	12	8	9	39	19	18	36	25	25	9	19	16	6	16	20	12	3	39	52	31	35	19	26	37	18	42	19	7	13
h1SMcG0021524	685	373	441	387	265	410	466	426	309	436	387	481	446	485	509	477	469	450	542	521	454	442	500	310	474	768	632	391	327	427	604	420	449	449	430	406
h1SMcG0021525	1349	865	939	789	550	677	714	592	412	606	650	725	881	1042	1042	1158	789	757	932	757	678	786	739	535	990	1239	1160	808	611	712	812	788	562	517	683	462
h1SMcG0021526	216	129	230	129	85	72	68	79	48	85	100	123	60	120	109	85	54	118	90	81	66	76	79	68	114	231	189	139	103	65	89	97	89	83	93	107
h1SMcG0021527	1398	1091	1484	1049	508	592	703	1140	535	822	986	707	863	913	666	944	761	1137	1054	595	751	638	760	482	1036	1393	1403	1167	794	933	1046	1170	731	702	821	665
h1SMcG0021528	0	0	4	1	0	4	0	0	0	0	0	1	1	3	2	0	1	0	2	0	0	1	2	0	4	2	1	0	0	1	1	0	3	1	1	3
h1SMcG0021529	38	15	13	38	19	45	38	29	38	38	38	38	47	50	39	34	31	45	48	24	59	55	42	37	48	60	78	23	31	31	80	38	31	34	34	33
h1SMcG0021531	1576	1274	1418	1089	752	1194	1239	1132	749	987	1103	995	1261	1311	1282	1345	1504	1408	1636	1421	1071	1131	1336	681	1549	2001	1694	1386	789	1133	1543	875	976	830	953	898
h1SMcG0021532	195	103	172	154	151	170	193	113	162	220	182	178	242	194	184	164	186	163	222	190	233	239	238	253	199	228	209	161	114	131	160	115	205	174	192	162
h1SMcG0021533	14313	9249	12567	10856	12081	8769	5905	6495	10659	5741	10640	15593	11306	10207	9541	5479	4607	9709	9486	7742	8181	7266	6711	5844	13692	13585	16055	14951	12295	6478	7876	6840	14259	15243	13374	10923
h1SMcG0021534	4554	3363	3526	3291	3464	4217	3828	3387	3218	3843	3467	3729	2796	2663	2574	2767	3485	2926	3318	3316	3147	3682	3248	2626	4675	5249	4780	3607	2877	3815	4702	3910	3156	2921	3873	3073
h1SMcG0021535	406	340	387	342	327	387	352	276	268	359	352	349	500	448	435	464	467	464	487	480	441	458	433	388	426	536	445	410	263	336	420	303	306	328	348	318
h1SMcG0021536	155	118	274	150	56	146	129	123	48	163	138	180	126	117	128	161	96	210	183	104	125	115	143	70	93	176	161	97	77	103	138	143	116	131	164	161
h1SMcG0021537	8286	5088	6214	5307	7124	8499	8956	8001	6709	8419	7524	8243	7528	6457	7106	6337	9051	7710	8519	7889	7498	9605	9678	5673	6742	9470	8081	6135	5717	8574	11406	5637	6884	8545	7782	6929
h1SMcG0021539	6	4	0	2	6	0	0	4	0	4	12	9	9	8	0	2	9	8	0	0	3	7	7	8	8	17	7	3	4	16	3	13	4	6	8	3
h1SMcG0021540	145	155	141	161	84	97	172	107	77	134	92	58	118	105	121	98	134	115	148	112	69	69	59	66	182	205	170	143	123	145	167	105	88	104	109	93
h1SMcG0021543	1042	816	1053	757	474	538	612	742	469	748	913	813	683	708	663	729	595	901	929	586	651	796	732	519	829	1117	1056	810	593	670	834	858	793	654	747	599
h1SMcG0021544	3433	2631	4847	2718	1055	1150	1503	2322	935	1571	2348	1596	1971	2039	1995	2426	1409	2859	2194	1346	1308	1452	1563	1181	2327	3248	3598	2629	1329	1573	2335	2322	1401	1557	1737	1577
h1SMcG0021545	33	32	19	43	26	18	29	30	24	30	45	30	28	20	37	32	29	16	26	24	21	25	26	10	57	78	33	29	13	38	34	22	22	17	25	22
h1SMcG0021546	1009	675	829	628	574	762	864	758	565	773	763	808	792	851	851	749	991	976	1053	964	758	879	937	590	728	1116	1173	741	531	717	1036	613	730	746	862	771
h1SMcG0021547	74	86	127	61	68	53	59	38	53	50	66	60	155	143	182	145	60	53	73	76	53	69	112	108	99	119	109	100	36	99	62	61	39	44	69	49
h1SMcG0021548	384	266	312	280	232	291	343	298	187	290	298	335	232	257	243	232	286	273	372	270	233	294	293	202	367	506	425	283	241	301	482	232	245	282	324	293
h1SMcG0021549	114	125	119	112	90	139	114	80	168	124	112	103	183	203	208	148	171	130	152	123	172	147	196	165	149	166	142	156	104	117	115	106	84	108	155	98
h1SMcG0021550	148	94	122	97	102	133	114	105	98	116	97	109	106	122	78	75	112	133	143	143	73	108	119	57	138	184	175	117	79	149	200	137	96	109	100	94
h1SMcG0021551	57	32	29	41	31	40	39	62	49	53	52	52	34	32	44	28	41	34	48	43	42	48	49	36	49	76	83	35	27	34	74	50	53	43	48	39
h1SMcG0021553	39	41	50	39	36	48	50	38	35	50	41	48	29	48	31	32	38	41	52	38	30	40	42	28	42	97	66	44	21	48	57	38	22	24	49	40
h1SMcG0021554	760	554	654	505	619	651	642	550	504	584	519	536	582	480	577	444	734	553	597	692	566	620	713	429	678	852	825	524	455	591	709	433	599	539	586	509
h1SMcG0021555	3585	2634	3159	2614	2129	3256	3859	3724	2463	3370	3473	3220	2771	2765	2531	2814	2940	3320	3648	3104	2682	3157	3601	1864	2783	4225	3984	2906	2257	3155	3855	2729	2881	3017	3703	3084
h1SMcG0021557	1880	1363	1415	1151	1774	1725	1771	1396	1273	1755	1512	1648	1369	1278	1459	1006	1519	1146	1308	1190	1511	1756	1838	1203	1602	2047	1760	1421	1323	1872	2341	1131	1564	1996	1896	1680
h1SMcG0021558	2607	1836	2305	1786	1263	1891	2343	2141	1460	2331	2671	2583	1900	2065	1904	2202	2026	2419	2587	1838	2108	1993	2304	1412	1866	2741	2689	1748	1656	2087	2502	2039	2029	2287	2278	1537
h1SMcG0021559	678	407	669	544	229	345	410	559	230	462	494	430	444	346	444	465	392	563	464	288	336	350	347	276	546	735	891	503	250	432	565	635	374	428	428	307
h1SMcG0021560	460	327	304	278	295	401	440	276	299	354	285	379	308	316	296	287	406	318	376	427	258	340	346	149	367	556	501	362	259	379	565	299	264	318	312	346
h1SMcG0021562	24	9	13	25	17	18	13	25	11	37	8	28	41	34	15	22	25	16	17	29	18	36	16	11	35	38	24	22	15	36	34	21	19	17	32	15
h1SMcG0021563	443	311	453	302	231	275	279	300	171	321	354	314	281	353	298	331	280	339	367	267	336	243	321	233	375	554	392	287	219	280	283	274	256	291	293	257
h1SMcG0021565	15	7	9	13	14	15	12	17	8	8	19	26	15	18	17	22	14	15	6	16	13	27	26	3	25	15	16	32	3	21	16	25	20	24	7	23
h1SMcG0021566	18	22	2	13	8	12	6	9	7	9	11	1	16	19	15	15	4	9	14	8	8	11	10	4	7	16	10	22	7	12	8	22	13	14	2	7
h1SMcG0021567	990	713	762	663	614	875	980	942	609	976	930	981	649	635	660	754	948	998	1054	805	841	957	1005	635	654	1082	976	663	628	842	1190	782	721	893	959	747
h1SMcG0021569	3672	2269	2103	2167	2780	3322	2962	2362	2717	2754	2368	2950	2531	2554	2752	2697	3852	2855	3300	3398	3030	3769	3816	2424	3551	3995	3566	2660	2043	2655	3760	2413	2176	2604	3007	2520
h1SMcG0021570	9955	8823	9039	8519	7548	9961	10405	10887	7705	9488	10821	9741	7180	6714	6575	7458	11157	10801	11909	10438	8623	10587	10476	6335	9697	13105	10925	9109	6578	10043	11807	7629	9243	7647	10093	8991
h1SMcG0021571	48	27	13	36	33	42	22	13	36	11	34	21	32	35	33	27	26	23	55	38	45	36	36	15	37	39	48	41	15	20	54	22	20	15	25	31
h1SMcG0021572	10	2	1	4	0	0	2	3	0	4	5	3	2	9	4	3	2	3	3	6	2	4	7	2	11	1	5	2	9	5	4	0	3	6	0	4
h1SMcG0021574	746	501	730	540	428	648	680	713	422	801	849	857	719	723	587	710	771	1119	1091	738	859	675	861	428	647	803	671	619	401	702	906	631	699	734	781	479
h1SMcG0021575	2847	2253	2923	2380	1110	1757	2133	2585	1311	2125	2838	2407	1252	1306	1325	1597	1312	2044	2003	1388	1329	1484	1537	934	2250	2991	3086	2302	1306	1880	2264	1945	2292	1926	2577	2124
h1SMcG0021577	1755	1239	1462	1188	1002	1497	1593	1564	1036	1515	1611	1691	967	1113	940	1232	1166	1466	1612	1189	1196	1065	1308	791	1380	1823	1907	1268	1045	1265	1638	1656	1266	1342	1510	1159
h1SMcG0021578	31267	26358	26845	27130	36935	33518	31632	27777	32116	35459	28979	32472	40769	34417	35559	33161	40113	31098	37590	37324	40402	43899	45359	39367	34217	32868	30520	25555	27898	33459	42054	28736	27151	31912	33402	26324
h1SMcG0021580	12653	9940	9877	9041	8490	12439	11189	12073	8346	11413	11155	12475	6648	6476	6523	7143	8828	8653	9196	8852	7035	9374	8436	5336	12509	17519	15921	10956	7061	10522	14061	11000	10791	9119	11527	11934
h1SMcG0021585	6371	4687	5119	4502	4274	5872	6043	5168	4880	5358	5671	5571	4781	4103	4451	4366	7414	5685	6486	6625	5984	6892	7490	4386	5642	7719	6977	4786	3904	5731	7148	4162	5037	5103	6413	5493
h1SMcG0021587	1205	1061	938	1073	915	1461	1303	1234	993	1512	1540	1646	1117	1218	988	1270	1583	1600	1789	1390	1579	1554	1487	1061	1347	1528	1353	1008	852	1207	1363	1282	1223	990	1202	1210
h1SMcG0021588	303	170	213	214	205	280	278	213	242	272	219	231	240	274	258	297	381	290	387	342	311	350	444	243	234	348	320	226	173	205	371	215	196	207	256	253
h1SMcG0021589	30	41	37	24	20	24	23	13	17	22	15	11	62	39	31	14	20	15	28	12	32	40	31	20	46	26	40	21	10	26	39	21	21	31	30	19
h1SMcG0021590	1547	1261	1288	1162	880	1247	1326	1220	855	1136	1105	1145	1470	1363	1399	1283	1290	1358	1331	1257	1158	1374	1349	862	1412	1838	1708	1215	914	1190	1596	921	1050	1002	1125	1005
h1SMcG0021592	4567	3499	3780	3286	2839	4240	4507	4088	3021	3777	4200	3674	3766	3477	3447	3828	4182	4654	4897	4349	3313	4195	4331	2296	3997	5370	4630	3483	3015	4097	4949	3309	3365	3255	4234	3617
h1SMcG0021593	1324	1046	1231	1103	560	694	824	1092	705	861	1071	1193	549	574	630	768	743	1007	813	728	535	635	681	462	1163	1569	1575	1140	594	884	1185	1099	951	861	878	899
h1SMcG0021594	9	1	1	2	0	5	1	0	0	1	0	1	6	3	1	0	5	0	5	3	0	1	3	0	1	7	0	2	6	0	2	7	1	0	0	1
h1SMcG0021597	2894	2116	2570	1833	1265	1825	2096	2287	1288	2076	2448	2260	1689	1591	1463	1878	1748	2487	2565	1900	1836	1842	2002	1145	1937	2937	2692	2073	1418	1803	2206	1951	2212	1795	2333	1672
h1SMcG0021598	1023	722	757	739	925	1116	1149	1016	1012	1178	1128	1131	1285	1167	1096	1272	1800	1530	1732	1574	1481	1656	1793	1107	915	1158	1116	817	667	914	1384	778	954	1058	1145	945
h1SMcG0021599	36078	29627	31636	32276	37500	33485	33069	29007	30895	34139	28242	30556	47127	38485	41002	34561	41351	28539	37453	39067	40331	45942	49274	38692	39738	35851	34658	28531	29505	34176	39261	27800	26637	34202	36353	29802
h1SMcG0021603	817	566	1067	618	294	256	369	636	238	370	529	378	492	413	550	520	362	657	502	369	336	382	475	328	593	771	867	648	311	361	505	666	405	289	445	413
h1SMcG0021604	4246	2902	3778	2683	2475	4162	4502	4407	3012	4172	5176	4761	3149	3154	2934	3370	4333	4749	5301	3522	4034	3455	4299	2699	2923	4086	4124	2794	2892	3746	4437	3570	3872	3346	4463	3230
h1SMcG0021612	440	371	405	402	294	400	368	424	257	341	436	435	267	298	256	283	315	382	410	397	298	451	384	227	418	600	563	350	244	375	533	276	351	288	380	461
h1SMcG0021613	2	3	2	0	0	1	0	1	0	3	0	0	1	2	0	0	0	0	0	1	10	2	3	4	0	3	2	2	0	0	0	2	0	0	0	0
h1SMcG0021616	807	613	804	606	484	602	714	831	529	818	858	721	575	723	611	569	631	906	860	609	680	759	819	505	687	1024	692	669	560	738	1027	884	663	635	675	682
h1SMcG0021618	5729	5081	5373	5491	5332	4169	4713	4218	3979	4159	3630	4200	6363	5151	5439	4775	4841	3723	5074	5084	5028	6080	6618	5499	6717	5539	5341	5021	4333	4821	6069	4085	2964	4148	4879	4023
h1SMcG0021619	27420	18129	20234	16055	18330	23620	25024	25282	18952	24063	28298	28209	16197	16192	17345	17874	26138	24653	27325	21130	26583	22968	25503	16743	20659	31605	27936	19504	17871	21407	28322	23796	24354	25761	25580	20294
h1SMcG0021620	5674	4073	4831	3655	3325	3982	3710	4150	3335	3812	4024	4231	4707	4358	4350	4493	4455	4349	4822	4612	5016	5754	4609	4373	4049	4934	5522	3834	2873	3546	4384	4113	4122	3776	4248	3918
h1SMcG0021622	5933	4289	4003	3752	4022	5942	5776	4869	4329	5494	5599	5623	4185	3885	3599	4026	5638	5343	6056	5432	4367	5151	4930	2839	4930	6947	6130	4157	3853	5475	6903	4678	4319	4475	5101	4279
h1SMcG0021624	15	7	7	3	6	6	17	9	0	6	5	1	13	18	14	15	11	3	2	12	3	12	11	13	9	8	26	12	8	8	5	7	5	13	11	2
h1SMcG0021626	0	0	1	0	2	0	0	0	0	0	0	1	0	0	0	0	3	0	0	0	1	0	0	0	0	0	0	1	0	2	0	0	0	0	0	0
h1SMcG0021627	1257	840	1028	806	720	982	970	868	705	924	944	994	903	946	856	847	1056	905	1251	1042	840	879	1017	582	1241	1586	1373	1077	673	891	1106	713	783	827	975	873
h1SMcG0021635	3008	2386	3198	2345	1558	2188	2795	2953	1696	2914	3666	3157	2298	2414	2255	2567	2440	3453	3812	2318	2834	2512	2812	1809	2192	3365	3266	2505	2181	2708	3105	2656	2797	2572	2945	2338
h1SMcG0021637	3808	3068	3189	2885	3107	4180	4049	3869	3426	3869	3741	3909	2940	2702	2463	2674	4102	3548	3878	3833	3362	3403	3631	2376	3686	4790	4643	3275	2493	3567	4463	3290	3521	3355	3843	3226
h1SMcG0021641	1516	1032	1082	1040	1007	1075	1152	1108	803	1125	979	922	989	776	938	837	1078	914	1010	889	917	1000	1117	640	1212	1815	1285	1150	784	1055	1480	779	686	873	924	852
h1SMcG0021644	2596	2187	2927	2267	1949	2117	2005	2279	1763	2312	2300	2208	3175	2457	2606	2333	2258	2131	2380	2208	2228	2235	2316	1791	2323	2739	2949	2054	1830	2477	2996	2318	2234	2556	2515	2258
h1SMcG0021646	2361	2106	2245	2053	2451	2056	2190	1904	2081	2009	1805	1987	3597	3028	3356	2868	2761	2267	2747	2562	2541	2597	3500	2639	2928	2633	2317	2162	1952	2240	2689	1682	1728	2071	2305	1775
h1SMcG0021647	1918	1602	1570	1493	1307	1770	1723	1742	1381	1694	1957	1789	1452	1533	1213	1762	2043	1865	2119	1944	1600	1744	1908	1164	1702	2375	2288	1624	1229	1737	2044	1390	1598	1404	1745	1751
h1SMcG0021649	2779	2233	2282	2064	2316	2313	2546	2121	2130	2391	2161	2194	2874	2503	2707	2533	3232	2524	2997	2997	2910	3089	3215	2199	2705	3142	2902	2377	1729	2181	2608	1787	1811	2081	2331	1995
h1SMcG0021650	906	709	787	760	626	634	647	597	589	637	648	650	438	537	551	483	513	432	504	514	429	720	707	525	857	1010	756	604	576	678	845	591	503	577	616	650
h1SMcG0021651	671	526	483	595	467	415	540	421	419	409	411	420	427	419	406	364	309	261	386	312	353	404	473	336	716	646	549	405	460	487	596	340	377	509	440	342
h1SMcG0021658	1477	1042	1153	1027	1177	1276	1387	1096	1043	1262	1248	1183	1424	1214	1403	1202	1756	1369	1572	1517	1715	1513	1935	1173	1290	1726	1464	1062	871	1297	1330	864	1027	1236	1453	1341
h1SMcG0021662	1215	990	1126	984	1385	1293	1377	1268	1222	1348	1274	1430	1956	1451	1672	1379	1424	1234	1489	1327	1423	1476	1864	1272	1180	1244	1476	895	1019	1397	1550	943	1149	1405	1538	1146
h1SMcG0021663	3405	2451	2571	2357	2029	2409	2580	2520	1863	2149	2210	2288	2064	1760	1964	2060	2130	2705	2368	2240	1812	2061	2028	1447	3030	3935	3734	2765	1722	2385	3190	2429	2016	2012	2188	2038
h1SMcG0021664	1802	1131	1327	1149	1043	1296	1326	1287	1027	1277	1253	1143	1876	1894	1978	1808	1508	1737	1675	1435	1282	1420	1518	1142	1685	2024	1837	1278	928	1431	2080	1289	896	1166	1072	936
h1SMcG0021669	4474	3245	3639	3081	2359	2971	3672	4013	2494	3886	4217	4063	3109	3161	2809	3258	3778	4660	4304	3510	3767	3347	3823	2753	3691	4889	4381	3464	2346	3509	4825	4161	3563	3665	3446	2686
h1SMcG0021670	6858	5087	5629	5020	5190	6063	6231	5235	5450	5642	5671	5621	5410	4278	4826	4455	7171	5298	6222	6472	6152	6327	7532	4886	5694	7237	7049	4705	4106	5628	6603	4058	4755	5629	6255	5261
h1SMcG0021672	1639	1525	1436	1471	1799	1251	1413	1204	1158	1306	1206	1075	2247	2025	2044	1705	1874	1335	1752	1753	1744	2265	2562	2063	2043	1836	1491	1419	1401	1540	1792	1055	1040	1245	1526	1174
h1SMcG0021674	4	9	14	4	5	8	2	0	5	1	6	11	4	0	7	13	4	4	4	3	1	6	4	2	5	7	3	9	6	1	0	12	0	5	6	0
h1SMcG0021675	1076	782	1009	732	506	571	640	738	493	811	956	905	736	666	662	871	690	945	939	663	726	772	735	545	840	1286	1179	871	627	697	843	768	728	566	722	752
h1SMcG0021680	1772	1469	1481	1276	1138	1732	1569	1613	1349	1667	1793	1923	1587	1440	1496	1517	2430	2121	2461	2181	2062	2198	2293	1544	1619	2298	2027	1528	1050	1577	1850	1333	1489	1239	1808	1569
h1SMcG0021690	1703	1244	1434	1230	1392	1571	1515	1392	1282	1411	1502	1263	1568	1332	1323	1422	1934	1564	1808	1639	1554	1640	1685	1261	1390	2091	1768	1264	1042	1365	1707	1393	1135	1281	1430	1166
h1SMcG0021691	1713	1318	1377	1127	1360	1585	1590	1373	1362	1648	1525	1410	1563	1088	1363	1269	1807	1318	1643	1559	1705	1716	1705	1277	1618	2005	1687	1337	1190	1549	1937	1251	1084	1403	1533	1296
h1SMcG0021692	6756	4488	7308	4083	2635	3383	4097	4439	2540	5373	6148	5864	4084	3996	3410	4802	3932	6245	6495	3635	5456	4991	4823	3312	4648	7553	6788	4565	3848	4016	4794	5095	4094	4133	4400	4396
h1SMcG0021693	2044	1404	1677	1455	1224	1623	1740	1459	1333	1423	1363	1231	1166	1101	1129	1157	1087	1018	1002	1008	761	1068	1119	670	1749	2131	2185	1614	1165	1589	1975	1118	1260	1363	1423	1335
h1SMcG0021695	87	42	28	53	35	56	50	47	52	42	41	33	91	35	62	36	68	54	70	44	43	62	57	35	68	74	85	42	31	38	63	25	38	51	64	45
h1SMcG0021696	1	1	6	6	1	4	3	8	2	11	2	3	9	2	11	2	6	8	7	9	5	5	3	2	2	8	6	3	1	4	8	5	5	7	6	9
h1SMcG0021699	480	369	658	377	172	150	213	335	150	223	356	218	453	292	334	439	261	483	490	247	257	357	298	225	293	507	577	422	235	277	305	380	285	254	283	269
h1SMcG0021706	150	55	96	70	68	74	67	55	90	44	61	36	154	126	129	81	75	63	55	95	61	66	88	76	143	144	129	63	55	55	96	31	69	46	58	48
h1SMcG0021709	163	111	164	126	90	101	105	146	97	114	150	113	99	134	124	111	141	153	164	127	110	139	97	143	151	195	201	151	125	96	137	120	82	104	109	116
h1SMcG0021710	818	527	685	539	501	575	580	520	468	627	608	618	855	712	864	739	889	770	892	883	706	798	823	565	669	930	870	664	390	598	659	495	510	578	584	508
h1SMcG0021715	5960	4616	6076	4355	2927	3310	4025	5115	2763	4659	6270	5533	3692	3584	3281	3863	3412	5702	5301	2948	4346	2948	3953	2896	3527	5332	5489	4530	3225	3831	4483	4936	4853	4936	5273	3634
h1SMcG0021723	1769	1358	1680	1273	790	1057	1240	1411	775	1133	1515	1339	1289	1187	1065	1327	1126	1639	1453	996	1127	1190	1298	775	1460	1969	1838	1488	1055	1272	1672	1343	1134	1176	1364	981
h1SMcG0021724	22	11	13	3	18	26	8	16	12	10	26	23	17	52	24	31	12	25	19	21	30	41	26	24	10	11	15	16	17	13	25	18	9	12	15	8
h1SMcG0021725	1131	777	792	688	535	633	737	640	466	619	753	733	696	626	696	691	687	762	767	607	642	635	674	425	808	1217	1239	744	381	646	931	721	743	594	613	593
h1SMcG0021727	4112	3144	4056	2990	2583	3718	4112	4517	2743	4277	4963	4489	3392	3562	3360	3581	4102	5322	5525	3455	4596	3610	4075	2757	3272	4665	4521	3202	3171	3517	4301	4388	3595	3484	3918	3076
h1SMcG0021728	710	459	483	501	517	576	500	483	417	520	475	503	671	543	615	550	620	499	605	672	578	673	720	407	662	771	748	584	360	553	700	365	466	530	531	466
h1SMcG0021729	91	32	43	43	54	31	38	45	38	61	70	76	48	24	30	28	49	19	55	33	32	53	62	20	75	96	83	49	22	59	103	30	61	45	57	52
h1SMcG0021732	1263	891	923	884	757	1133	1303	1141	842	1029	1148	1226	1303	1206	1229	1224	1511	1570	1497	1401	1201	1448	1462	752	1112	1576	1310	990	791	1308	1470	991	1042	1037	1236	934
h1SMcG0021733	3746	2553	2617	2533	3000	3045	3399	2990	2767	2900	2649	2876	2544	2148	2444	2078	2801	2278	2544	2666	2245	2829	3246	2024	3290	3887	3493	2560	2432	3172	3912	2296	2632	2772	3062	2663
h1SMcG0021735	357	288	222	223	263	413	387	359	320	266	270	295	205	201	185	221	332	266	396	382	242	327	313	188	366	509	353	226	228	363	490	286	261	223	310	323
h1SMcG0021736	412	253	247	207	236	254	273	203	152	215	213	262	244	267	258	206	208	324	287	223	237	271	218	204	252	422	291	248	154	316	402	235	245	255	225	205
h1SMcG0021737	1727	1173	1060	1108	1241	1494	1422	1283	1275	1470	1358	1321	1033	980	1127	966	1566	1035	1372	1359	1117	1622	1483	1046	1556	1865	1682	1058	1069	1417	1953	1390	1060	1398	1339	1375
h1SMcG0021739	19227	14358	14091	13214	12162	17432	16532	16221	11982	14945	16340	15886	13081	12181	12246	13224	19164	16534	18942	17311	14936	17111	16172	9811	15173	24473	21062	14413	10651	15794	20783	13285	14530	12660	15761	12896
h1SMcG0021740	1349	866	744	807	1082	1385	1218	1150	1030	953	976	1103	724	663	803	776	1307	965	1181	1240	902	1252	1230	783	1336	1330	1434	986	927	977	1572	953	1045	917	1076	1012
h1SMcG0021741	63	57	156	68	45	33	21	36	28	23	76	31	19	42	48	51	37	39	49	25	31	25	44	45	38	51	87	56	25	29	44	86	34	35	32	42
h1SMcG0021744	422	349	325	358	320	352	306	322	371	362	417	390	397	402	341	418	559	381	463	459	376	455	470	358	398	486	551	345	276	375	487	338	342	414	392	386
h1SMcG0021747	3	3	0	2	0	0	2	3	0	0	3	4	6	3	9	1	0	3	6	1	6	1	3	3	5	2	5	3	1	7	8	0	9	2	4	0
h1SMcG0021749	27	18	31	23	9	18	17	21	21	28	17	5	45	28	26	31	39	43	46	36	30	17	40	14	11	14	22	38	28	16	24	37	20	29	18	24
h1SMcG0021753	93	122	165	138	44	29	63	59	41	61	100	100	58	83	92	89	36	71	65	20	47	47	51	45	65	143	109	90	41	68	51	82	94	52	68	66
h1SMcG0021757	1024	908	758	785	805	957	978	785	779	879	936	906	897	831	835	978	973	779	1012	943	794	977	984	673	963	1343	1098	824	618	826	1081	700	823	733	970	815
h1SMcG0021758	3	3	2	0	1	0	3	2	7	5	2	4	4	6	12	2	1	0	0	0	0	2	4	0	0	5	2	2	1	0	5	0	0	4	3	6
h1SMcG0021759	33	28	26	12	21	35	43	23	13	59	27	47	13	22	22	24	23	23	39	23	25	36	31	12	18	55	31	16	29	23	38	16	41	33	20	9
h1SMcG0021760	530	404	503	369	570	447	454	377	394	315	431	438	971	577	691	494	495	606	626	571	738	748	862	718	467	487	413	394	340	347	542	476	314	385	463	361
h1SMcG0021761	2416	1795	1851	2413	1935	1641	1714	1472	1705	1776	1751	1752	4894	3509	3946	3038	3142	2461	3237	2897	3390	3643	3693	3360	1908	1953	1689	1740	1456	1654	2008	1406	1155	1563	1601	1305
h1SMcG0021762	1013	713	949	704	588	899	1019	948	600	954	948	1023	1144	1019	1022	1136	1112	1184	1351	1086	1120	1098	1155	821	834	1247	1058	767	742	958	1109	762	948	819	928	820
h1SMcG0021764	2345	1682	2462	1507	1087	1654	1690	2036	1035	1809	2391	2119	1626	1577	1477	1877	1789	2339	2274	1589	1786	1642	1682	1128	1739	2790	2415	1865	1490	1807	2118	1780	1677	1672	1974	1576
h1SMcG0021765	8062	5708	5399	5414	6209	7171	7371	6201	6069	7439	6385	6907	5938	6246	6170	6203	8236	7753	8148	7776	6873	8676	8100	4931	7510	9436	8532	6338	4888	6956	10015	5957	6016	6104	6655	5191
h1SMcG0021766	939	831	688	632	868	1050	1208	971	964	992	872	971	926	1040	974	1058	1446	1192	1303	1321	1100	1466	1482	772	903	1268	1109	765	770	1064	1323	729	1051	1083	1031	942
h1SMcG0021767	1179	995	901	838	1038	1122	1187	990	893	957	983	916	1182	917	1017	987	1368	1135	1167	1184	1047	946	1155	791	996	1448	1268	945	793	896	1278	828	705	911	1104	921
h1SMcG0021769	3	7	0	8	4	12	5	1	1	4	0	1	1	2	4	1	4	7	8	2	6	6	11	2	1	0	4	2	2	3	4	2	6	4	4	0
h1SMcG0021770	45	40	41	43	26	34	30	26	26	57	28	24	55	51	44	44	30	37	62	52	30	40	57	39	60	51	113	72	19	30	49	22	23	27	37	38
h1SMcG0021771	215	86	195	135	129	129	209	261	96	162	194	174	124	146	97	159	190	194	267	148	173	194	186	116	190	260	157	173	221	108	221	185	137	124	150	107
h1SMcG0021772	358	272	484	244	167	222	236	252	151	295	331	292	373	366	292	438	275	355	362	247	291	314	335	287	304	368	395	279	282	254	413	404	234	298	327	209
h1SMcG0021773	732	713	597	666	586	810	978	659	733	1013	968	1020	914	939	838	897	1266	1221	1486	1330	1173	1398	1553	870	853	1078	932	606	649	729	890	656	813	768	1016	977
h1SMcG0021775	16413	9821	9616	10439	11111	13735	15490	12862	11382	15823	13192	13901	12361	10859	11452	11393	15293	14760	14451	15192	12876	20270	17476	9281	11474	20188	15908	11279	9553	13384	19857	8399	10754	12901	13169	11164
h1SMcG0021776	33	3	12	12	5	11	15	3	5	27	7	4	11	10	5	8	16	11	4	12	0	2	20	5	7	16	20	11	11	6	10	1	1	8	3	8
h1SMcG0021778	112	54	104	88	70	77	68	59	69	56	69	73	83	66	78	52	92	65	113	73	89	75	95	74	95	119	53	75	62	65	98	59	65	69	72	67
h1SMcG0021779	80	41	51	43	22	47	27	49	34	47	30	46	70	67	74	62	67	59	67	66	51	51	56	42	72	63	67	48	32	39	45	39	37	55	77	26
h1SMcG0021780	279	132	183	186	188	230	191	191	150	151	158	241	154	169	168	186	176	150	188	151	126	176	204	126	238	277	299	160	152	196	285	112	105	192	187	182
h1SMcG0021782	1268	870	905	857	1083	1193	1254	1122	994	1047	1075	999	1165	987	1108	1038	1638	1204	1233	1404	1317	1409	1335	864	1064	1566	1376	949	859	1120	1470	893	891	970	1086	959
h1SMcG0021783	24	8	1	7	3	9	2	2	5	11	3	12	4	7	15	5	4	20	7	5	8	5	0	1	7	15	2	6	8	18	0	12	6	7	0	0
h1SMcG0021784	3	0	5	1	0	1	0	0	0	0	2	6	0	4	0	3	7	0	1	7	1	3	0	0	8	1	8	0	0	6	1	8	16	2	0	0
h1SMcG0021785	13	2	7	1	8	1	4	4	0	4	4	2	4	2	7	10	2	2	2	0	1	9	4	8	12	9	7	6	3	5	13	2	0	0	0	1
h1SMcG0021786	84	50	44	58	58	55	45	45	82	35	48	47	52	75	53	59	61	46	84	85	51	62	69	41	102	86	63	79	59	42	94	80	44	79	48	54
h1SMcG0021788	512	421	619	412	273	389	508	462	271	412	403	431	496	541	592	552	473	703	623	403	425	406	532	338	526	549	616	433	374	478	642	565	353	359	390	299
h1SMcG0021789	9211	8307	7780	7275	9423	10061	7552	5288	6346	9934	10806	10514	2655	3749	3384	2654	3027	3869	5153	4349	3596	4929	4972	2426	9593	11983	9339	7755	7769	8501	8812	5181	9183	9257	10508	9547
h1SMcG0021790	6771	6127	6224	4729	6834	3856	2217	1292	2531	4040	5368	5289	1941	3154	3013	1590	704	1084	2329	1233	1639	1460	1548	1103	4994	7410	5985	5402	4164	3989	2815	1776	4606	4965	5640	4465
h1SMcG0021791	8	10	5	9	5	8	4	3	1	3	2	11	4	4	8	9	5	6	5	3	2	11	2	8	10	3	17	4	4	4	10	10	7	7	5	10
h1SMcG0021793	10791	7776	7000	6466	6374	8983	8820	7530	6926	8250	8333	8601	6926	6519	6954	7063	9954	8630	9691	9819	8334	9524	9056	5628	8427	12577	11606	7205	5461	8303	10548	6769	7613	7635	9102	7978
h1SMcG0021794	5478	4990	7250	4988	1964	1834	2253	4113	1670	3211	4707	3289	2199	2140	2430	2525	2131	3707	3031	2085	1953	1820	1971	1818	3704	5411	5908	4986	1995	2562	3158	3720	3311	2918	3414	3324
h1SMcG0021795	4719	3145	3245	3224	3003	4255	4160	3440	3318	3666	3857	3772	2857	2580	2780	2701	4082	3084	3377	3795	3060	3611	4091	2299	3849	5434	4699	3101	2727	3528	4629	2895	3303	3524	4170	3785
h1SMcG0021796	1043	839	821	904	812	830	846	760	639	777	638	639	1196	944	1139	918	1071	859	1123	1013	926	1050	1202	964	961	1081	1001	789	661	838	1112	734	666	703	806	645
h1SMcG0021797	1029	732	945	769	551	687	693	685	626	731	675	654	536	471	575	504	531	506	499	511	509	487	575	422	867	1078	1077	739	479	714	919	752	710	604	731	673
h1SMcG0021798	369	237	245	251	195	294	250	258	196	267	277	233	279	269	249	224	269	358	308	257	285	251	300	201	341	440	418	244	179	294	449	216	205	279	259	206
h1SMcG0021799	12	16	7	9	12	21	13	13	6	9	9	22	25	30	21	15	35	48	23	23	19	33	23	7	7	10	31	16	12	17	37	15	18	25	12	14
h1SMcG0021800	476	324	445	335	242	236	394	308	203	357	376	328	485	453	503	525	371	391	474	301	414	564	461	425	366	423	394	336	298	269	378	380	335	350	312	286
h1SMcG0021801	2651	1883	2029	1647	2199	2236	2241	1833	1872	2342	2141	2265	2799	2162	2513	2138	3148	2587	3258	3090	3356	3451	3732	2470	2522	2779	2743	1957	1675	2206	2699	1819	1709	2152	2122	1755
h1SMcG0021802	247	220	169	214	168	229	291	244	182	235	182	228	211	206	157	215	266	243	280	259	171	255	257	112	230	377	300	165	162	202	348	280	183	161	167	156
h1SMcG0021803	3	0	5	1	6	2	4	1	0	1	2	11	1	0	1	2	0	12	10	2	0	0	8	0	1	5	0	0	0	2	0	4	0	1	0	4
h1SMcG0021804	3018	2162	2075	1801	2431	2489	2506	2216	2187	2315	2080	2308	2555	2203	2639	2179	2844	1904	2602	2639	2585	2867	3014	2019	2784	3203	3025	2275	1869	2446	3249	1932	1853	2382	2397	2005
h1SMcG0021805	204	153	129	151	202	171	130	167	99	120	136	134	187	161	144	147	170	160	134	155	108	134	197	154	208	259	190	183	108	152	200	145	83	99	166	125
h1SMcG0021806	60	22	29	59	16	20	28	14	32	41	35	32	22	22	54	30	34	34	29	34	37	26	29	31	56	45	56	51	15	23	49	21	25	22	35	26
h1SMcG0021807	327	208	165	178	183	226	234	207	237	236	197	232	257	244	273	223	299	217	260	291	296	281	308	204	268	371	331	223	136	186	227	123	200	191	204	161
h1SMcG0021808	1050	761	804	764	875	886	984	829	872	921	850	789	1017	873	872	850	1086	868	1114	989	966	1183	1451	1018	1081	1083	843	669	799	883	1225	732	766	866	861	890
h1SMcG0021810	1779	1327	1397	1359	1531	1854	1847	1715	1403	1882	1846	2031	1998	1941	1794	1853	2612	2328	2569	2236	2220	2269	2145	1525	1620	2113	1890	1335	1330	1671	2228	1717	1625	1446	1819	1578
h1SMcG0021813	565	383	441	341	292	423	572	470	295	481	614	548	397	484	409	516	436	603	745	465	550	503	729	334	369	589	522	366	407	533	501	354	504	444	584	407
h1SMcG0021814	1432	1063	1026	1035	1119	1265	1219	1102	1169	1254	1174	1204	1059	946	1123	827	1292	891	1100	1113	1224	1349	1330	831	1439	1742	1505	1106	876	1223	1575	1034	1103	1310	1389	1056
h1SMcG0021815	41921	28467	24611	25669	30699	35810	36621	32098	32865	38355	35681	36223	23960	23991	26221	23426	40541	28817	36377	36991	35565	47085	46617	30812	36145	43988	36643	26718	22909	35414	45306	27691	32231	35194	38507	34926
h1SMcG0021816	16	9	26	7	11	12	29	12	18	30	18	14	8	13	19	32	19	21	14	12	14	15	8	20	23	43	26	14	13	17	24	34	20	15	19	11
h1SMcG0021817	1140	986	1165	930	667	860	911	937	621	882	992	938	999	950	982	1073	728	989	974	766	838	773	920	702	972	1346	1351	1099	639	876	1022	868	849	830	1084	867
h1SMcG0021819	735	593	694	641	803	676	696	667	599	599	672	635	1026	884	770	820	839	681	651	770	618	631	718	429	808	914	889	657	542	720	821	564	575	610	679	592
h1SMcG0021821	3539	3427	3810	3589	3514	3042	3110	2557	2593	2832	2543	2761	5139	4193	4780	3769	3908	2784	3388	3333	3810	4127	4947	4164	4132	3877	3295	3152	2786	2957	3604	2566	2228	2922	2980	2450
h1SMcG0021822	981	578	1063	653	452	531	711	814	349	697	888	747	756	534	529	717	711	918	875	634	763	506	691	461	564	1092	1056	706	573	593	923	767	671	537	570	616
h1SMcG0021825	6	7	11	12	25	3	16	5	11	14	9	16	7	10	7	1	13	20	12	8	27	20	10	13	2	5	9	11	16	9	10	9	16	14	4	19
h1SMcG0021826	58	45	64	32	23	32	14	20	27	39	55	20	31	34	42	51	27	35	37	24	34	16	22	28	49	60	77	36	27	15	10	33	34	14	30	28
h1SMcG0021827	188	205	224	204	167	161	205	143	109	183	191	159	189	182	203	202	210	186	163	148	234	190	245	159	224	247	320	175	123	147	194	142	166	90	190	211
h1SMcG0021829	859	635	551	528	517	715	563	559	479	639	653	702	714	734	733	708	748	595	760	808	659	747	744	507	688	1087	998	570	430	583	782	695	532	703	680	585
h1SMcG0021830	1132	1012	845	758	1056	946	920	1025	990	1309	1374	1327	671	586	693	461	742	580	900	729	884	770	850	588	1158	1648	1178	1099	754	1292	1286	816	1437	1237	1521	994
h1SMcG0021831	4	0	2	5	3	4	6	0	5	0	10	1	2	0	5	3	0	0	4	0	1	9	2	10	13	3	4	2	5	0	3	0	3	11	0	0
h1SMcG0021832	2	6	2	1	6	1	0	5	3	0	2	0	10	6	9	0	0	2	0	4	2	8	8	0	8	8	3	7	0	6	4	12	0	7	9	2
h1SMcG0021833	2060	1386	1503	1400	1523	1929	1998	1699	1536	1775	1821	1833	1804	1769	1600	1842	2322	1973	2167	1944	1676	1795	1824	1174	1779	2458	2212	1676	1241	1784	2298	1489	1561	1513	1696	1347
h1SMcG0021834	8785	9156	11128	9363	9525	7865	7986	7748	7571	8129	8291	7952	16303	12610	13771	10035	7301	6234	7389	7041	8566	9314	10626	10663	9450	8873	8175	8813	9956	9348	11059	8628	7957	9177	9872	8145
h1SMcG0021835	85	61	99	57	20	27	34	37	32	36	58	43	31	23	35	52	39	80	63	43	27	43	35	15	37	71	86	64	40	47	49	62	68	20	52	45
h1SMcG0021838	1864	1297	2251	1470	760	916	1143	1376	819	1251	1624	1392	1130	1089	1119	1367	1209	1820	1652	1074	1317	1212	1290	977	1393	1899	1970	1480	1056	1107	1543	1455	1166	1151	1347	1275
h1SMcG0021839	3502	2577	2678	2331	2111	2956	2819	2467	2099	2529	2670	2713	2526	2135	2558	2509	2718	2214	2643	2626	1905	2400	2626	1556	2770	3837	3539	2463	2047	2781	3543	2555	2356	2287	2860	2559
h1SMcG0021841	1315	949	883	805	811	982	1068	865	746	834	738	841	1083	782	841	838	1084	976	980	1003	858	874	908	614	1060	1360	1311	879	739	884	1164	768	673	822	844	879
h1SMcG0021842	6959	4785	4978	4602	5472	7202	7658	7025	5945	7971	7171	7834	4950	5042	4581	5608	6575	7208	7738	6284	6439	7252	7291	4573	5653	7753	6917	4990	4765	6337	8614	5834	6206	6917	7400	5385
h1SMcG0021844	0	0	0	0	2	0	0	0	0	0	0	0	1	0	0	3	7	3	7	0	1	2	0	0	0	0	0	0	5	0	2	0	1	0	0	1
h1SMcG0021845	249	177	263	192	235	297	375	370	172	310	378	358	203	179	193	223	238	277	359	228	198	248	273	145	272	314	289	217	241	272	370	215	246	314	325	280
h1SMcG0021846	1285	693	851	772	1071	1248	1384	1094	1170	1439	1300	1226	997	860	923	851	1356	1024	1324	1325	1103	1183	1522	798	1086	1560	1218	915	889	1276	1696	819	1103	1407	1390	1281
h1SMcG0021847	123	50	80	44	27	65	93	90	68	65	109	125	92	112	68	144	78	159	130	75	121	85	95	91	46	56	89	50	123	95	101	87	84	47	126	61
h1SMcG0021848	163	114	168	109	55	122	119	154	54	113	104	104	150	138	127	157	105	143	114	101	87	109	112	55	129	225	190	101	105	97	187	143	97	95	109	100
h1SMcG0021850	23	18	25	25	80	67	47	24	66	55	39	51	43	79	37	52	29	49	61	56	38	39	103	65	24	20	49	24	52	39	63	69	44	67	57	59
h1SMcG0021851	8068	6238	6864	6280	7738	7621	7236	6539	7397	7416	7209	7382	9079	7837	8777	7635	9767	7531	8694	8900	9665	10441	11682	8843	8026	8449	8047	6173	6152	7042	8550	5976	6574	7292	8629	7239
h1SMcG0021852	703	523	586	385	463	681	873	859	557	834	1065	943	385	529	477	530	676	768	831	568	545	727	849	474	488	719	536	502	502	735	1095	805	812	835	872	723
h1SMcG0021853	98	77	94	50	90	87	58	91	87	96	81	93	78	70	88	72	81	44	68	55	76	52	73	89	77	144	75	76	56	90	150	86	55	96	82	73
h1SMcG0021854	436	281	356	256	329	390	445	382	290	347	373	458	285	304	369	304	295	248	311	336	273	312	349	250	366	499	460	271	309	375	467	362	369	365	438	350
h1SMcG0021855	333	272	359	336	190	257	281	258	199	323	347	300	428	341	408	382	393	269	292	310	345	330	399	279	359	359	453	285	237	281	385	230	256	314	332	256
h1SMcG0021856	712	589	558	493	437	688	664	745	505	647	763	748	649	723	580	723	962	919	975	695	733	769	888	646	859	1066	709	642	616	634	1008	713	635	518	649	505
h1SMcG0021857	496	290	312	270	266	422	461	410	372	405	413	573	459	458	447	504	601	542	631	479	446	409	516	302	411	541	500	340	229	477	584	458	365	480	369	260
h1SMcG0021858	1393	1066	1440	946	1077	869	852	1025	1037	1600	1177	950	885	1176	1040	911	1274	1258	1358	1029	1396	1415	1462	1666	1308	1359	1173	1320	939	1257	1729	1381	804	1143	1169	826
h1SMcG0021859	3989	2960	2575	2943	3198	3609	3640	3335	3605	3942	3576	3612	2564	2625	2850	2658	4311	2973	3684	3662	3148	4212	4487	3077	3778	4800	3692	2859	2620	3581	4887	2745	2914	3316	3887	3535
h1SMcG0021860	204	124	141	154	115	167	133	137	107	198	144	152	99	129	139	148	127	162	160	124	149	126	209	112	192	280	189	186	126	186	174	184	120	151	159	93
h1SMcG0021861	96	64	89	71	59	67	105	42	40	69	77	74	60	41	44	62	76	61	89	70	51	61	57	29	75	102	64	57	49	52	119	63	55	72	78	69
h1SMcG0021862	26	2	9	9	9	9	13	14	5	6	9	11	5	12	10	8	17	13	13	19	7	2	16	19	15	26	6	8	21	3	13	10	0	4	15	13
h1SMcG0021863	0	0	4	5	0	9	3	7	4	8	3	8	1	4	3	4	7	1	2	2	5	16	0	4	4	4	14	6	5	6	6	6	4	2	5	4
h1SMcG0021864	13	7	7	2	3	18	9	3	5	21	4	8	5	4	8	9	3	0	12	3	4	3	5	2	26	16	4	6	0	28	1	0	4	8	1	13
h1SMcG0021866	6178	4259	4492	4538	4959	5512	6234	5466	4809	5671	4744	5048	4666	4046	4403	4623	5019	5379	5264	5103	3799	5422	5313	3049	6330	7274	6315	5398	3528	5018	6559	4103	4184	4710	5074	3919
h1SMcG0021867	7	7	16	4	2	7	13	3	6	8	6	8	8	4	5	10	9	21	11	2	8	4	11	14	4	7	14	12	1	6	21	7	5	4	4	16
h1SMcG0021868	259	219	304	237	94	172	218	213	181	258	283	245	404	308	382	307	212	256	278	173	251	214	230	223	207	331	398	201	141	164	249	262	260	284	168	224
h1SMcG0021869	430	301	520	275	157	170	179	241	141	191	256	263	218	258	325	314	233	289	297	220	284	299	313	315	324	393	405	325	200	199	230	238	257	217	313	238
h1SMcG0021871	781	541	863	482	223	245	357	440	183	335	500	339	379	363	369	438	343	554	358	342	303	387	394	261	472	713	673	535	298	324	443	402	305	372	438	469
h1SMcG0021872	0	0	4	5	0	0	1	0	0	0	2	2	1	2	0	0	0	1	1	0	0	0	2	0	0	0	2	0	0	0	0	0	0	0	0	0
h1SMcG0021873	292	206	229	177	181	370	310	266	235	286	304	322	194	218	247	255	293	303	328	237	221	244	209	129	262	419	304	246	201	260	381	323	248	283	281	254
h1SMcG0021874	314	228	264	233	210	237	221	224	192	192	134	204	316	287	308	332	295	272	308	251	279	283	271	167	263	394	322	198	132	166	361	200	180	188	252	162
h1SMcG0021879	5900	4882	5401	4633	3138	4288	5383	6154	3718	5314	5696	5281	2500	2490	2563	3047	2955	4137	3788	2867	2218	2972	2764	1720	5564	6934	5882	5179	3531	4999	6220	5047	4887	4607	5296	4196
h1SMcG0021880	1	0	4	0	5	2	1	1	9	3	5	4	2	0	3	4	7	2	10	3	2	0	8	2	0	2	0	7	2	0	2	0	6	0	4	2
h1SMcG0021881	286	242	275	251	176	310	220	204	210	160	271	199	251	335	287	337	269	262	300	374	300	319	314	218	277	348	378	246	173	257	290	224	261	227	213	265
h1SMcG0021882	26669	19490	17738	18724	23662	27023	25787	22824	22918	26549	22505	26216	20611	19932	19715	21285	31095	25584	28816	31504	27466	31800	30463	20427	26149	31762	28792	20978	17373	23538	30121	20806	21321	21500	25499	20685
h1SMcG0021883	76	44	37	45	58	85	45	55	52	58	37	69	85	100	48	84	77	111	75	90	118	100	111	58	59	66	72	30	46	60	84	44	36	59	67	55
h1SMcG0021884	236	215	346	244	137	162	172	183	143	240	248	201	221	232	234	199	181	281	232	164	242	188	260	167	185	229	261	172	129	155	206	220	154	161	225	259
h1SMcG0021885	1634	1113	1535	1233	783	1119	1498	1426	834	1402	1581	1570	1279	1328	1165	1423	1268	1654	1722	1274	1302	1236	1321	739	1317	1938	1646	1352	916	1349	1611	1219	1238	1190	1433	1146
h1SMcG0021886	1503	1066	1212	1043	900	1348	1423	1227	1110	1334	1199	1444	1682	1742	1748	1577	2035	1711	1961	1897	2079	2054	2169	1641	1161	1565	1627	1136	894	1161	1521	1284	1096	1258	1393	1172
h1SMcG0021887	283	119	138	99	123	200	228	175	124	202	241	252	123	188	117	104	206	242	242	203	178	240	214	157	182	270	203	116	153	182	295	245	143	146	184	128
h1SMcG0021889	2090	1239	1064	1095	1107	1452	1536	1251	1298	1675	1361	1619	1141	1304	1330	1205	1623	1481	1624	1527	1391	1705	1792	894	1685	2248	2017	1381	974	1436	2153	1107	1292	1455	1433	1225
h1SMcG0021890	8	0	3	0	0	0	4	3	0	6	3	2	0	8	0	6	8	7	4	7	3	3	2	3	7	8	8	2	0	0	4	0	9	0	1	1
h1SMcG0021891	6697	4958	5456	4970	4495	6081	7433	6535	4886	6169	6889	6523	4808	4686	4366	4852	5038	5794	6114	4450	4486	5103	5537	3192	5757	7666	6609	5295	4645	6050	7710	5201	5339	5918	6515	5023
h1SMcG0021892	5424	4733	5436	3768	2031	3428	4392	5799	3066	4542	6317	5291	730	806	745	1022	1146	1635	1438	1092	990	1154	1260	645	3789	5197	5272	3882	2629	3554	4066	4767	5183	4210	5446	3750
h1SMcG0021893	0	0	2	0	0	4	3	0	3	6	0	9	0	2	3	2	10	1	4	0	0	1	0	1	4	3	0	0	1	0	0	8	0	2	0	0
h1SMcG0021894	25392	21810	25733	19403	12808	18075	23221	28191	17096	23718	30265	25867	4945	4833	4796	5581	5831	8405	8089	5416	6051	6385	7204	4387	20559	24633	24325	20114	15495	18629	21762	23692	24197	22951	27765	19064
h1SMcG0021895	156	105	147	72	88	89	120	143	49	150	193	127	574	566	575	959	456	923	774	527	344	564	450	245	72	141	121	91	90	144	125	108	99	106	140	110
h1SMcG0021896	1121	881	1065	839	622	945	1052	1152	609	1135	1108	1329	746	734	732	742	610	966	823	652	639	730	694	480	995	1338	1374	1039	627	987	1284	865	949	1117	1024	689
h1SMcG0021897	21	10	12	23	37	33	23	37	38	34	36	33	28	18	21	22	49	40	50	25	65	47	73	62	18	25	18	10	39	39	41	34	27	49	41	46
h1SMcG0021898	203	184	124	164	199	177	221	149	183	206	202	185	125	91	191	206	252	203	223	226	204	298	245	154	288	235	208	228	174	167	188	203	200	181	185	161
h1SMcG0021899	8	9	8	7	3	17	7	19	9	22	20	13	10	8	9	6	11	6	4	18	3	0	5	5	19	11	13	15	4	20	12	13	6	20	8	19
h1SMcG0021900	175	169	206	180	140	304	178	204	145	187	221	190	154	120	144	205	214	171	232	232	176	166	198	90	169	294	258	172	109	144	180	145	144	169	176	216
h1SMcG0021901	18	5	22	12	10	2	3	6	16	12	12	18	12	21	13	9	8	11	7	8	2	12	9	12	16	15	7	7	0	13	15	8	17	13	13	3
h1SMcG0021902	442	299	424	372	314	523	392	379	300	308	301	326	396	335	359	289	421	408	393	346	345	355	449	261	511	567	504	332	285	421	509	332	293	303	351	366
h1SMcG0021903	24866	18631	18729	20743	23720	22306	24198	19774	20195	22905	19932	21235	28343	21313	24147	21417	26551	20366	23933	24867	25904	30849	33005	22894	24898	26728	23388	19858	18347	21820	27625	16224	17305	21602	22665	19097
h1SMcG0021904	10962	8602	8256	7694	7402	9731	9325	7988	6690	8949	8704	8775	9177	9000	8803	9912	14573	11584	13437	13193	11368	12015	11654	8081	8789	12281	12380	8090	5736	8392	10884	7778	7140	7288	8581	7255
h1SMcG0021905	5	3	1	5	0	0	5	0	1	4	0	3	8	0	2	0	3	4	4	0	2	0	0	6	4	9	2	3	0	6	2	2	0	4	2	3
h1SMcG0021906	18	25	9	7	7	32	7	27	14	22	17	22	14	18	8	19	18	19	18	23	21	6	15	18	22	37	28	24	8	4	23	10	15	22	13	15
h1SMcG0021907	179	112	141	105	99	106	129	123	79	156	131	112	99	144	89	147	121	137	176	93	103	165	192	134	135	204	129	116	179	126	172	121	122	72	134	103
h1SMcG0021908	2140	1627	2182	1619	1020	1503	2053	2306	1413	2038	2487	2247	1393	1445	1333	1666	1413	2027	2120	1378	1621	1772	1814	1140	1780	2424	2167	1690	1535	1800	2293	2137	1963	1979	2112	1529
h1SMcG0021909	13	7	6	8	8	5	3	3	11	15	3	20	8	9	8	7	10	21	8	9	13	5	6	2	14	26	7	20	5	13	11	4	13	11	7	10
h1SMcG0021910	5848	4359	4595	4299	4235	4979	5463	4940	4209	4519	4554	4401	3291	3454	3182	3689	3862	3688	4027	3867	3071	4404	4345	2156	5235	7613	6274	4765	3318	4600	6764	3902	3850	4232	4896	4181
h1SMcG0021913	1354	899	1017	948	805	1033	1062	910	821	1104	1044	993	968	924	942	910	1024	1031	1097	1023	976	1092	1279	753	1186	1558	1400	1041	713	1117	1445	829	961	819	973	906
h1SMcG0021914	5394	3204	3250	3122	4117	4926	5374	4323	3913	5497	4673	5360	3912	3757	3945	3271	4032	4491	3984	3766	3987	5688	5179	3026	3865	5806	4861	3346	3759	5068	7123	3861	3938	5023	4653	3834
h1SMcG0021916	397	371	430	329	146	203	220	262	168	220	235	267	414	441	398	475	342	370	396	307	265	438	325	262	386	507	464	376	231	288	302	240	182	226	201	188
h1SMcG0021917	285	191	221	170	150	189	200	168	165	213	248	201	214	175	207	201	281	213	282	239	256	273	296	176	222	329	288	179	115	192	264	151	179	213	226	205
h1SMcG0021918	12827	6655	6347	6391	10282	10252	11187	9155	10249	11533	8660	13170	11815	13039	12708	11527	17046	15530	16185	15109	15818	19782	18795	11606	10394	13438	11449	7835	8356	11434	17687	9688	10517	12835	11858	8764
h1SMcG0021919	302	160	295	154	116	105	142	208	95	164	201	197	241	257	216	222	142	192	222	146	256	223	230	146	224	348	285	192	158	164	214	209	204	177	204	142
h1SMcG0021920	695	405	589	424	265	528	500	476	287	584	719	693	459	505	507	582	494	720	751	398	590	523	606	354	463	706	693	441	320	491	560	516	583	546	580	377
h1SMcG0021921	75	53	70	44	60	36	38	51	23	40	52	33	47	84	76	48	43	68	67	46	71	69	48	38	85	83	117	59	57	71	66	55	55	46	46	44
h1SMcG0021922	0	0	1	9	0	5	7	3	0	2	4	0	5	2	8	1	4	0	7	0	1	3	3	0	10	6	6	0	2	5	1	1	4	9	0	0
h1SMcG0021923	315	201	166	148	116	150	143	160	128	166	126	114	185	154	188	169	199	191	185	210	143	136	153	81	193	316	259	209	150	169	247	140	97	120	141	94
h1SMcG0021924	862	629	606	590	578	626	657	572	510	617	570	562	535	398	400	460	608	465	532	573	475	608	586	390	883	1002	885	656	472	657	769	562	478	581	587	512
h1SMcG0021925	63	51	57	40	50	63	64	34	34	85	54	61	82	74	75	45	104	77	97	56	71	88	95	93	87	92	82	42	59	71	97	69	45	86	80	41
h1SMcG0021926	70	31	28	52	32	46	57	43	22	61	31	71	42	34	40	34	49	61	30	31	46	41	64	33	47	76	77	40	41	65	54	41	73	67	58	35
h1SMcG0021927	1006	670	769	599	785	979	1073	878	684	947	802	852	977	924	825	959	1026	1094	1038	990	803	945	871	527	835	1189	1076	814	697	1017	1220	765	731	751	780	677
h1SMcG0021928	136	79	110	130	108	110	82	98	71	96	80	85	144	120	169	135	125	106	100	113	82	92	107	114	125	114	173	90	81	90	143	55	80	68	82	72
h1SMcG0021929	168	72	135	96	152	139	127	109	110	122	126	168	96	109	105	70	107	209	98	123	69	116	86	44	133	157	183	125	122	172	162	209	88	159	136	92
h1SMcG0021930	22894	20445	32618	20430	5857	6528	10021	23302	6400	13718	23287	13085	6216	7066	8189	12998	11977	23084	17077	10205	8764	6227	7872	7306	12416	19631	22530	18313	6418	9796	12969	19619	14236	10950	15727	15027
h1SMcG0021931	971	478	577	523	562	732	853	852	557	964	725	1084	419	568	456	506	521	624	763	481	564	760	744	535	728	1154	796	664	693	787	1408	1071	697	883	762	623
h1SMcG0021932	2029	974	1072	998	913	1187	1066	1191	762	1467	1172	1675	946	1255	1272	1037	617	1445	1017	786	1063	1110	1000	700	1326	2307	1893	1441	839	1346	2482	1638	1201	1584	1196	823
h1SMcG0021933	41	16	33	7	34	49	59	51	65	64	46	64	44	21	27	32	83	65	57	55	46	111	91	34	31	70	45	27	36	39	79	43	63	39	47	53
h1SMcG0021934	242	132	163	166	91	130	86	106	82	117	133	103	120	87	121	121	73	105	87	65	82	113	97	66	221	261	191	189	133	109	162	101	90	111	94	101
h1SMcG0021935	757	537	791	600	276	357	410	511	325	578	606	553	567	639	544	735	473	699	683	406	654	661	770	512	584	789	822	590	507	543	659	533	543	477	438	453
h1SMcG0021936	11370	7774	8779	7945	8540	10834	12260	10952	9319	12344	12168	12263	11173	12150	11621	12673	13283	12418	14459	12193	13110	14288	14280	10211	8989	11523	10807	7877	7719	10512	13505	9938	10485	11291	12673	10554
h1SMcG0021937	2407	1706	2023	1581	1432	1925	2023	1877	1336	1929	2016	2240	1793	1873	1552	1877	2317	2704	2881	2135	2169	1715	2167	1489	2038	2514	2504	1837	1335	1741	2342	1907	1795	1831	2175	1613
h1SMcG0021938	803	804	655	768	711	701	610	451	529	767	765	711	749	734	642	600	503	547	643	590	623	692	627	455	977	881	893	794	478	659	832	450	650	732	786	594
h1SMcG0021939	7	11	9	15	23	16	9	15	18	37	14	26	18	16	20	28	16	23	9	11	19	30	20	31	23	13	15	21	17	22	14	15	20	23	24	9
h1SMcG0021940	494	335	386	361	377	443	363	319	212	465	443	422	383	365	402	383	307	422	398	393	337	393	364	246	455	637	504	419	312	444	520	257	385	471	457	339
h1SMcG0021941	1849	1226	1090	1023	1210	1643	1679	1651	1405	1980	1861	1949	1230	1343	1047	1286	1510	1795	1855	1535	1319	1938	1759	1098	1451	2151	1544	1258	1420	1704	2273	1545	1645	1671	1728	1244
h1SMcG0021942	1845	1888	2269	1975	620	643	983	1223	712	1207	1615	1237	1417	1497	1621	2041	1851	2408	2396	1833	1721	1834	2035	1412	1101	2119	2063	1863	945	1133	1136	1332	1474	1245	1513	1110
h1SMcG0021943	2681	1926	2177	2162	2151	2255	2116	1982	2012	2302	1906	2326	2874	2426	2508	2118	2464	2205	2392	2541	2648	2502	3061	2225	2756	2997	2874	1940	1567	2130	2797	1925	1746	2071	2376	1712
h1SMcG0021946	553	425	414	395	357	369	409	318	315	336	343	315	406	361	419	373	441	388	408	467	357	384	404	317	477	551	578	393	329	379	364	344	297	333	360	319
h1SMcG0021947	51	30	20	43	44	19	28	9	24	10	19	13	16	16	16	27	25	18	22	25	12	54	33	17	26	27	36	33	25	21	46	29	27	24	11	25
h1SMcG0021948	3	0	0	6	1	0	1	0	9	5	0	2	0	0	1	0	1	4	0	2	1	0	0	0	5	7	6	4	1	6	0	0	0	0	0	5
h1SMcG0021949	78	72	59	57	72	94	67	56	97	73	44	83	44	42	55	41	52	42	62	90	49	86	62	22	63	102	102	51	68	64	102	34	83	59	69	92
h1SMcG0021950	250	178	169	193	156	229	187	172	146	236	149	188	164	161	179	116	262	145	186	139	188	237	205	152	239	269	232	138	133	184	276	260	168	194	183	157
h1SMcG0021951	123	56	88	61	79	86	110	68	110	138	86	86	62	63	101	57	86	93	142	89	106	139	102	80	103	111	134	82	33	119	163	57	94	135	100	108
h1SMcG0021952	228	150	223	135	90	234	201	217	148	351	268	218	222	287	207	212	243	295	380	235	323	343	374	196	171	313	269	190	167	276	300	220	261	199	275	160
h1SMcG0021953	5109	3428	3767	3210	3293	4835	5754	4991	3805	5705	5623	6090	3768	3991	3639	3885	3622	4640	5093	3583	3953	4449	4926	2961	4363	5654	4712	3834	4151	4807	6347	4891	4877	4631	5526	3418
h1SMcG0021955	807	498	571	517	407	592	604	561	423	558	664	786	516	561	559	563	757	719	728	682	698	689	608	409	648	963	955	475	286	618	806	626	595	557	540	456
h1SMcG0021956	614	362	351	448	434	515	508	524	419	588	462	586	713	704	759	626	856	599	675	628	654	745	722	484	488	684	545	472	336	574	694	367	389	474	490	377
h1SMcG0021957	1656	1133	1271	1159	914	1447	1649	1314	1131	1648	1651	1513	1463	1452	1368	1585	1933	1865	1941	1803	1699	1782	1808	1188	1386	1874	1638	1205	873	1318	1634	1114	1337	1231	1602	1419
h1SMcG0021958	0	0	0	3	0	0	0	0	0	0	0	0	0	0	0	0	0	2	0	0	2	1	0	0	0	0	4	0	0	0	0	0	0	2	4	0
h1SMcG0021959	1001	861	959	767	804	1069	1036	843	779	1147	1141	1227	1193	1249	1089	1364	1414	1293	1404	1243	1336	1241	1444	1127	844	1134	1241	764	740	946	1173	1085	931	885	1103	818
h1SMcG0021960	1620	1411	1515	1344	1348	1653	1667	1482	1314	1863	1847	1944	2029	2115	2004	2311	2424	2063	2455	2174	2253	2043	2294	1870	1487	1799	1998	1275	1270	1480	1925	1954	1512	1526	1942	1395
h1SMcG0021962	1964	1368	1764	1301	782	1148	1207	1277	833	1341	1533	1579	1298	1348	1245	1540	1178	1622	1485	1091	1196	1411	1545	951	1386	1910	1873	1324	861	1150	1481	1350	1231	1239	1376	1063
h1SMcG0021963	7498	5654	5547	5243	7267	7645	7441	6263	6531	6785	6656	6990	6595	6384	5825	6191	8809	6362	7387	6793	7296	7195	8150	6023	6752	7858	7688	5688	4892	6670	8411	6058	5886	6196	6961	5626
h1SMcG0021964	100	60	85	68	59	61	49	68	31	99	84	126	69	73	90	70	38	74	81	67	63	67	51	30	67	122	110	79	88	106	129	63	67	69	56	36
h1SMcG0021965	9	3	4	0	7	3	3	3	0	0	0	0	0	0	4	4	1	0	1	5	1	0	2	3	1	1	4	2	0	2	0	1	7	2	4	0
h1SMcG0021966	518	311	306	257	213	269	306	320	226	325	308	358	281	277	327	272	318	317	397	277	285	303	315	213	399	455	469	309	244	281	448	186	302	262	385	274
h1SMcG0021967	1410	1210	1213	1215	1294	1261	1289	970	1044	1191	1017	1097	2078	1663	1948	1725	1897	1303	1724	1824	2017	1739	2356	1933	1405	1347	1316	1080	1126	1340	1546	924	977	1229	1341	1058
h1SMcG0021968	3327	2520	3615	2752	993	1019	1630	2839	1099	1775	2617	1753	1271	1152	1072	1694	1282	2092	1677	1075	810	875	993	817	2320	3383	3513	2728	1161	1604	2031	2658	1748	1730	2020	1639
h1SMcG0021969	2862	1894	3383	1883	760	687	880	1755	534	1289	1968	1104	725	829	935	1118	830	1939	1490	899	941	729	866	634	1433	2083	2391	1957	816	934	1273	1508	1213	1089	1390	1498
h1SMcG0021970	593	418	415	334	355	459	444	472	362	534	460	514	368	330	367	358	376	377	469	434	378	330	399	258	414	639	495	359	293	405	532	450	415	355	523	401
h1SMcG0021971	4324	2690	2622	3046	3957	3814	4525	3613	3953	4366	3776	3814	3673	3360	3452	3151	4214	3681	3876	3969	3663	5187	4933	2933	4050	4519	4040	3593	3008	4105	5249	2790	2945	3938	4000	3233
h1SMcG0021972	64	62	59	47	83	56	84	57	89	77	38	68	68	53	57	48	67	69	66	70	47	68	77	84	85	71	50	40	104	77	87	79	64	62	113	64
h1SMcG0021973	875	675	545	666	620	719	788	547	520	516	462	530	1018	734	854	908	1018	615	794	994	809	848	962	635	755	843	839	632	441	612	724	535	466	548	536	516
h1SMcG0021974	260	192	286	175	192	187	223	302	175	245	320	309	202	214	239	215	213	265	285	200	288	284	326	274	286	281	182	180	233	300	419	414	261	292	284	219
h1SMcG0021975	130	79	139	96	53	90	93	89	58	75	91	71	188	186	203	222	95	91	91	102	97	92	139	75	110	167	159	92	50	81	87	108	69	65	98	79
h1SMcG0021976	310	162	261	229	160	188	246	220	148	235	174	184	244	220	287	253	249	218	240	204	232	291	271	156	214	300	359	192	122	210	303	131	209	202	208	207
h1SMcG0021977	682	482	555	544	301	387	439	383	343	418	377	439	612	613	715	592	466	423	458	432	463	580	539	366	519	712	753	430	309	325	579	350	386	414	448	400
h1SMcG0021978	136	89	155	99	63	94	109	84	57	84	61	62	211	168	191	207	118	105	81	103	110	81	110	71	112	167	167	78	47	78	94	99	66	71	105	96
h1SMcG0021979	4	3	7	2	0	3	2	0	0	0	0	0	0	0	1	3	0	0	0	0	5	2	0	2	1	1	0	1	0	0	0	4	3	0	0	1
h1SMcG0021980	41109	35343	43114	35981	19272	31809	39034	44511	27456	41783	47621	37477	21804	22814	22794	35192	30838	40864	32886	26886	26016	21267	27811	22290	30850	46287	48476	37334	21491	37617	40716	37564	45028	36743	42710	30754
h1SMcG0021981	1152	1242	1337	1345	798	1072	1109	976	586	830	705	675	867	736	967	1023	1188	1016	1083	902	671	759	751	691	1132	1509	1466	1063	706	854	862	819	525	450	512	450
h1SMcG0021982	372	428	471	402	249	346	371	321	223	227	212	200	202	225	271	355	389	332	364	319	251	308	262	147	284	450	444	325	173	311	279	253	203	151	194	172
h1SMcG0021983	1979	1671	2044	1350	1199	1659	1891	1854	1339	1503	1776	1762	1561	1567	1616	1836	1794	2066	2040	1573	1475	1542	1645	1116	1499	2242	2072	1684	1214	1584	2232	1597	1650	1713	1828	1565
h1SMcG0021984	1480	1223	1215	1156	1165	1221	1446	1142	1221	1240	1267	1212	1722	1264	1504	1322	1706	1392	1555	1554	1740	1655	2152	1512	1352	1758	1536	1268	1003	1362	1445	891	1213	1420	1444	1169
h1SMcG0021985	107	88	105	68	71	112	127	90	77	122	171	139	125	106	114	121	100	152	139	94	104	158	121	61	113	133	128	84	86	96	127	100	128	77	129	108
h1SMcG0021986	378	258	304	307	237	274	332	314	251	315	346	295	360	342	285	309	382	310	370	342	407	373	442	406	307	415	417	323	185	315	321	195	302	296	290	291
h1SMcG0021987	1565	1050	1257	1112	1166	1299	1412	1178	1133	1298	1003	1182	1893	1383	1579	1164	1791	1350	1536	1527	1673	1837	2065	1310	1456	1530	1378	1102	1080	1323	1869	861	1020	1377	1346	1035
h1SMcG0021988	14105	10142	12555	10167	11477	12136	13235	12488	10525	13447	12495	11802	10982	9118	10420	8829	9882	9538	9596	9368	10550	12350	12618	9093	11562	15658	14876	10576	10075	12997	15829	10716	11123	12432	13326	12260
h1SMcG0021989	19456	14958	17252	13902	12714	18612	19447	19523	13711	20204	23139	21836	13721	15119	13010	17003	22458	23179	25971	19428	21578	19093	21113	14603	16212	24832	22888	16516	14176	16589	19424	19249	18161	15410	19575	16464
h1SMcG0021990	31	24	17	19	33	60	33	33	43	58	37	41	45	36	46	36	51	41	97	57	57	94	62	63	34	31	32	50	55	57	75	55	32	35	49	30
h1SMcG0021991	20	8	17	10	21	30	20	14	17	24	13	21	11	12	23	19	13	10	18	6	6	32	16	7	14	13	48	12	5	7	12	3	25	19	9	18
h1SMcG0021993	2	7	3	2	0	0	0	5	0	0	5	0	6	2	3	9	4	2	0	0	0	3	8	3	1	6	4	2	2	0	2	0	0	5	0	2
h1SMcG0021994	1757	1103	1285	990	818	1014	1374	1364	776	1554	1742	1574	1353	1223	1117	1450	1350	1647	1682	1063	1388	1326	1466	980	1116	1681	1460	1153	974	1078	1484	1375	1267	1237	1280	1001
h1SMcG0021997	3463	2506	2861	2503	2687	3408	3208	2716	2423	2968	3469	3215	1734	1574	1662	1704	2008	2138	2440	2345	1975	2174	2297	1367	2976	4134	4256	2855	2572	3009	3372	2270	3155	2740	3571	3348
h1SMcG0021998	104	121	97	73	52	158	130	162	85	124	100	132	127	112	88	111	138	160	169	149	148	190	153	77	87	170	146	89	77	130	168	105	94	127	124	116
h1SMcG0021999	50	27	46	36	31	49	44	37	20	44	24	48	33	48	30	50	36	48	72	45	70	62	75	34	45	66	44	38	33	36	54	51	66	18	45	40
h1SMcG0022000	53	42	62	37	39	50	42	66	48	74	76	86	95	63	62	62	60	58	72	66	61	102	103	39	88	58	75	42	51	51	94	33	84	67	59	53
h1SMcG0022001	810	583	700	481	446	461	527	471	300	515	570	575	472	515	485	535	330	416	510	367	421	454	405	300	546	825	840	590	487	513	578	535	494	479	560	439
h1SMcG0022002	28063	19984	23494	18777	12622	19110	24381	28056	16024	24803	25860	24315	8458	8068	7397	11285	12151	16215	12795	10370	9734	8354	10179	6779	20781	28715	29681	21858	13028	20358	24228	23357	22222	22245	21014	15880
h1SMcG0022003	1194	749	1164	758	1032	958	1092	693	1177	998	862	1089	1865	1569	1847	1269	1241	1020	1126	1132	1061	1285	1621	930	1639	1166	1691	946	748	609	1202	884	570	1268	1246	978
h1SMcG0022004	410	236	368	219	132	150	216	220	123	156	148	192	330	331	331	382	185	235	265	174	175	244	204	148	223	418	302	289	199	194	315	231	163	174	131	124
h1SMcG0022005	406	222	270	227	142	162	185	204	149	269	215	206	188	181	191	175	208	211	204	166	176	169	172	112	322	408	392	262	140	208	340	210	196	144	166	166
h1SMcG0022006	4	5	6	3	5	7	6	5	1	1	2	0	0	1	0	1	1	6	3	4	4	3	3	12	0	11	4	3	8	6	0	10	6	8	8	4
h1SMcG0022007	0	0	0	0	0	6	0	0	0	0	4	0	0	0	1	5	0	0	0	0	0	0	3	4	0	0	0	0	0	0	0	0	2	0	3	6
h1SMcG0022008	411	269	381	333	184	232	349	291	256	367	405	356	367	401	262	411	369	436	454	350	450	458	466	437	360	519	432	403	307	323	368	336	283	322	389	335
h1SMcG0022009	528	417	500	364	426	485	481	431	490	563	634	614	391	415	441	414	550	509	533	440	459	567	566	424	527	661	530	423	413	583	647	620	510	468	598	427
h1SMcG0022011	326	279	299	218	197	229	252	273	160	251	328	292	231	215	230	386	347	370	386	279	303	280	284	215	294	328	288	298	160	231	279	332	179	214	296	218
h1SMcG0022012	494	311	560	357	204	233	217	264	181	310	359	289	282	292	290	343	250	394	361	262	291	305	365	295	368	408	470	435	266	255	355	408	280	241	292	268
h1SMcG0022013	3016	2245	2577	2245	2860	3093	3138	3366	2405	3320	3060	3673	2147	2378	2175	2217	2442	2660	2512	2214	2296	2932	2530	1786	3041	4023	3905	2686	1981	3097	4408	3545	2762	2902	2966	2572
h1SMcG0022014	1074	815	786	635	491	645	867	870	703	825	843	913	518	464	524	556	558	655	732	506	502	553	654	324	779	1188	889	796	475	784	1025	780	896	774	886	712
h1SMcG0022015	2215	1649	1850	1571	2186	2053	2322	2200	1854	2277	2045	2227	1854	1522	1574	1163	1244	1333	1389	1061	1427	1501	1530	1198	2204	2582	2397	1996	1517	2534	3343	2028	1892	2311	2260	1843
h1SMcG0022016	14	8	6	7	9	9	7	7	1	19	13	13	14	13	25	14	12	14	8	17	4	1	15	5	6	11	15	20	5	17	22	22	7	9	11	7
h1SMcG0022017	2044	1370	1382	1380	1362	1723	1724	1387	1268	1641	1569	1845	1423	1591	1690	1780	2535	2028	2699	2369	2195	2787	2545	1618	1879	2502	2281	1619	1214	1684	2126	1433	1470	1373	1630	1518
h1SMcG0022018	286	248	153	159	214	275	354	308	234	330	295	348	192	202	151	169	228	191	283	282	189	250	294	108	307	435	322	231	212	364	419	224	243	278	378	297
h1SMcG0022019	4374	3369	3217	3479	3867	4430	4633	4059	3704	3885	3973	4047	5206	4651	5005	4871	6865	5473	5845	6032	5610	5271	5505	3958	4411	5032	4873	4154	2643	4078	4497	3334	3223	3744	4057	3085
h1SMcG0022020	6079	4750	4393	4384	6999	7320	7585	6182	6349	6217	5491	5689	4466	4190	4754	4738	5210	4476	4626	5202	4565	4613	5007	3828	7037	7219	5988	5668	5095	6848	6862	4993	5389	6078	6208	4653
h1SMcG0022021	6502	5080	5219	4840	5799	6400	7780	6321	5690	6102	6160	5945	7464	7000	7077	6926	9104	7380	8265	7525	7803	6938	8178	6147	5959	7224	6861	5203	4421	5999	6783	5012	5110	6536	6642	4937
h1SMcG0022022	43	38	72	45	37	39	54	63	50	42	63	44	44	44	51	52	46	43	78	55	57	74	77	25	50	56	64	51	36	43	92	83	56	27	49	31
h1SMcG0022023	1759	1333	1922	1194	779	741	1067	1341	643	1160	1447	1067	1061	961	940	1073	787	1348	1208	888	944	869	921	820	1239	1771	1714	1360	863	1076	1236	1362	1125	1159	1252	999
h1SMcG0022024	44	48	43	35	25	23	33	20	34	59	51	56	122	109	87	48	89	33	45	40	79	77	94	68	62	69	50	63	18	24	67	22	49	33	46	21
h1SMcG0022025	172	99	116	114	95	138	142	87	130	149	136	165	144	130	136	102	172	134	169	127	168	144	175	103	209	187	216	155	98	121	168	108	125	176	134	108
h1SMcG0022026	3944	2803	2754	2937	2993	3105	3566	2818	2573	3007	2768	2530	5165	4002	4356	4090	4500	3667	4387	3957	3769	4327	4537	3094	3263	3976	3763	2916	2368	3248	4181	2355	2283	2783	3005	2432
h1SMcG0022028	22	9	8	15	19	16	1	13	7	1	6	9	14	19	16	15	23	19	18	19	11	21	19	6	15	22	25	2	16	10	11	18	4	13	17	2
h1SMcG0022029	171	107	118	101	122	96	137	98	97	100	79	82	74	58	109	96	75	62	80	70	42	83	87	33	116	169	134	121	117	111	161	81	69	99	110	65
h1SMcG0022030	154	109	105	102	86	93	104	77	70	79	79	73	59	48	68	63	43	48	50	48	36	34	49	27	98	147	136	108	80	129	135	60	72	66	95	56
h1SMcG0022031	124	115	56	56	44	71	65	35	63	63	53	58	63	96	71	69	75	64	69	89	45	65	88	54	150	149	116	93	59	45	113	85	53	57	61	60
h1SMcG0022032	1331	889	1125	907	1154	850	808	687	826	1434	1146	1296	1003	1039	892	805	877	1044	1090	810	1236	1457	1313	1123	1334	1567	1066	1247	1296	1265	1734	1077	970	1157	1146	894
h1SMcG0022033	499	428	435	399	319	435	360	365	325	423	441	525	429	453	412	499	492	390	519	502	459	551	580	341	468	699	689	430	306	350	560	540	440	381	490	450
h1SMcG0022034	324	260	358	204	187	208	218	239	146	258	283	368	222	283	224	262	200	296	295	205	317	244	242	213	263	345	358	222	231	222	322	404	244	223	266	263
h1SMcG0022035	2155	1770	1658	1854	2230	1803	2067	1817	1728	1709	1628	1572	3062	2502	2531	2102	2607	1846	2281	2188	2483	2146	2763	2023	2290	2246	2235	1695	1729	1765	2310	1390	1435	1786	1780	1491
h1SMcG0022036	3779	3486	5263	3601	1963	1854	2057	3345	1904	3255	3767	3105	1592	1654	1718	2012	2341	3081	2841	1950	2172	2088	2213	1894	2954	3832	4208	3343	1841	2118	2562	3132	2683	3029	3544	3250
h1SMcG0022037	2900	2397	3025	2234	1131	1600	2439	2811	1373	2073	2678	2126	1553	1535	1624	1583	1595	1824	1962	1450	1404	1652	1544	1153	2013	3374	3011	2180	1222	2157	2566	2165	2233	1992	2275	1991
h1SMcG0022038	1653	1171	1551	1171	753	1078	1274	1389	695	1218	1342	1337	1392	1194	1263	1380	1285	1676	1804	1114	1186	1027	1190	659	1139	1737	1770	1113	882	1219	1658	1278	1193	1101	1143	784
h1SMcG0022039	3348	2223	2906	2523	1332	1595	1884	2964	1510	1972	2156	2078	817	654	619	1042	967	1546	1137	1040	493	810	851	473	2916	3225	3402	2928	1220	1573	2014	2304	1609	1707	1918	1647
h1SMcG0022041	506	279	327	249	331	433	376	384	261	413	328	532	281	257	331	274	416	460	395	385	379	449	416	239	366	567	554	353	256	420	563	484	449	374	375	273
h1SMcG0022042	10	0	6	5	3	18	10	12	1	9	8	6	13	2	3	8	0	8	6	11	2	3	12	1	8	10	15	13	7	28	9	4	3	14	10	6
h1SMcG0022043	1385	1212	1304	975	662	1029	974	968	704	900	930	938	976	811	866	890	1136	869	936	952	859	742	868	554	1141	1622	1664	1091	688	938	1180	892	856	716	829	822
h1SMcG0022044	3093	2213	1940	2083	2333	2594	2213	2158	1937	2146	2408	2457	1479	1561	1822	1769	2162	1880	2024	1988	2039	2117	2214	1603	2956	3503	3013	2262	1793	2307	3338	2637	2520	2378	2331	2034
h1SMcG0022045	12142	11226	13004	10909	4121	5985	8124	11672	4962	8953	11542	8585	5301	4624	5649	8268	4742	11070	6009	5913	3166	3821	3666	2924	10073	12244	14472	9963	4682	6546	7106	10531	9301	7418	7027	6205
h1SMcG0022046	97	96	87	66	70	82	84	78	57	95	65	79	71	27	62	88	149	73	79	84	76	82	66	67	82	70	122	102	85	41	119	83	82	46	52	63
h1SMcG0022047	3782	2809	2769	2554	2806	4142	3982	3694	2960	3503	3576	3734	2364	2437	2223	2380	3712	3290	3897	3800	2902	3424	3632	1732	3433	4957	4304	2979	2250	3658	4840	2801	3265	2982	3853	3454
h1SMcG0022048	354	200	241	227	133	186	194	190	142	166	156	176	269	228	294	245	215	154	216	207	162	221	268	171	298	354	298	203	170	174	213	115	104	195	167	155
h1SMcG0022049	3	4	6	6	11	15	6	2	2	7	7	11	4	8	6	0	5	3	7	9	4	10	12	16	7	20	1	0	8	15	23	0	8	11	7	7
h1SMcG0022050	1528	1239	1100	1105	1148	1316	1307	1097	1182	1395	1223	1418	1340	1468	1378	1562	1590	1297	1555	1460	1266	1481	1638	1174	1484	1827	1713	1327	939	1118	1585	1184	1052	1303	1337	1119
h1SMcG0022051	1030	738	1025	763	388	535	564	860	360	617	770	583	537	460	489	544	514	691	581	519	384	444	453	344	769	933	1065	741	499	577	757	681	579	508	722	650
h1SMcG0022053	854	661	671	598	710	759	892	762	706	841	842	759	826	687	785	743	1024	785	853	852	841	863	890	639	791	990	1017	601	645	854	1029	674	630	675	759	703
h1SMcG0022054	3039	2438	3601	2338	790	898	1165	2141	923	1377	1942	1364	1364	1402	1489	1938	1823	2278	2066	1378	1171	1156	1136	973	1946	2872	2913	2382	977	1241	1538	1832	1462	1216	1537	1364
h1SMcG0022055	0	0	0	3	0	0	0	0	0	0	0	2	0	0	1	2	0	0	0	0	0	0	1	0	0	0	0	0	1	1	0	3	2	0	1	0
h1SMcG0022056	864	467	469	463	480	637	632	561	589	743	625	672	498	599	547	607	643	582	694	634	655	766	787	427	662	844	840	585	483	659	845	569	614	690	773	555
h1SMcG0022057	309	192	298	186	94	72	99	176	106	160	180	137	152	153	146	184	108	241	184	117	183	185	165	192	180	274	254	175	135	137	153	195	98	112	177	160
h1SMcG0022058	420	259	267	246	287	319	273	239	218	283	312	356	221	268	241	197	248	279	289	305	318	333	320	221	405	533	402	319	183	319	583	242	336	317	291	320
h1SMcG0022059	1269	911	736	903	1007	1069	1132	981	875	1208	928	1024	921	863	910	881	1347	999	1206	1266	1166	1270	1245	785	1082	1602	1220	920	670	1062	1444	913	907	1028	1186	901
h1SMcG0022060	7	6	2	9	7	10	7	4	9	11	12	7	8	14	11	7	13	8	28	17	8	12	18	25	13	8	9	1	8	8	9	11	10	10	20	7
h1SMcG0022061	1423	1135	1578	1169	621	941	1283	1356	717	1178	1337	1312	880	1059	893	1320	1193	1571	1493	890	1028	939	1010	705	954	1533	1780	1154	777	1156	1255	1368	1003	917	1201	856
h1SMcG0022062	5	7	0	0	0	0	3	2	1	1	1	5	2	2	1	6	7	6	3	2	1	6	0	6	8	0	0	0	3	12	0	3	5	7	6	2
h1SMcG0022063	946	543	592	554	705	835	823	849	591	732	743	721	636	619	620	694	983	858	971	829	727	788	906	477	760	1005	1034	713	520	807	1029	683	622	708	724	510
h1SMcG0022064	1144	833	1124	858	682	629	690	766	624	785	723	757	845	904	866	836	937	1098	963	824	844	1013	935	755	791	1248	1155	812	602	705	931	773	592	728	664	548
h1SMcG0022065	11	10	5	13	3	11	12	7	10	3	5	14	16	15	1	5	12	24	16	7	3	2	23	5	20	8	21	12	4	17	6	23	0	12	11	9
h1SMcG0022066	444	324	409	365	236	224	178	186	162	242	294	256	278	302	314	236	153	228	270	129	155	185	183	160	436	460	468	437	217	266	330	307	238	218	288	167
h1SMcG0022067	215	197	197	220	129	166	148	118	167	176	187	167	202	219	237	169	183	111	195	153	272	181	322	267	298	186	182	204	201	185	216	129	133	145	144	152
h1SMcG0022068	58474	49258	48410	50770	67209	54969	53314	45804	54853	61656	47587	54854	63525	55146	57912	54296	67968	47807	58250	58031	65224	77209	69292	65127	69806	60910	56436	50955	50053	53666	66872	54409	45382	53028	55272	46065
h1SMcG0022069	19597	14248	13637	13708	19199	19281	18322	15335	18137	18042	14743	17403	14099	13311	14379	13847	16223	12667	14746	14872	16878	17506	18148	14903	18670	19958	18530	14857	14743	17670	18698	14670	14379	16512	18255	13618
h1SMcG0022070	400	288	295	311	306	276	245	251	197	251	291	297	293	323	341	247	376	259	322	322	277	456	346	244	371	334	367	328	208	259	310	360	282	323	323	249
h1SMcG0022071	229	115	163	154	183	130	173	174	180	177	169	155	140	143	176	114	137	150	168	182	180	214	167	122	189	253	220	154	125	139	265	174	113	195	232	145
h1SMcG0022072	18	11	12	1	10	20	11	15	2	24	30	7	16	18	28	17	9	28	25	12	22	3	23	27	15	23	22	11	7	24	25	9	15	17	10	10
h1SMcG0022073	474	312	369	332	405	348	334	298	334	372	295	381	316	299	431	287	359	338	412	349	350	343	362	267	464	486	451	405	273	356	526	327	348	375	392	293
h1SMcG0022074	723	513	626	430	372	641	641	565	384	577	667	728	641	568	666	681	651	702	823	584	592	584	608	282	529	840	854	525	363	607	794	565	518	549	549	479
h1SMcG0022075	5	9	17	6	8	11	8	4	15	11	9	17	44	24	20	16	17	24	26	24	9	37	17	4	6	9	11	13	11	10	30	7	3	14	6	8
h1SMcG0022077	17	6	25	29	15	23	12	27	10	30	10	21	22	19	14	22	16	30	23	14	23	53	9	17	17	27	19	7	31	17	26	23	18	16	14	8
h1SMcG0022078	2	0	2	4	3	2	5	4	1	4	2	6	0	4	3	2	10	12	10	3	0	3	4	1	3	8	5	0	3	4	7	8	7	9	0	2
h1SMcG0022079	27	14	19	15	19	21	23	21	4	10	22	29	15	13	25	17	21	8	19	9	20	14	18	26	15	24	7	16	19	19	19	7	6	3	9	11
h1SMcG0022080	8	0	4	4	11	0	5	8	2	5	3	2	6	0	4	1	3	5	2	0	5	11	7	7	2	8	2	7	2	5	8	0	1	8	3	5
h1SMcG0022082	5	19	13	13	4	9	15	7	26	20	11	10	6	15	9	13	18	5	15	19	18	21	28	22	12	10	20	25	0	28	18	12	15	21	22	20
h1SMcG0022083	1933	1341	1777	1307	963	952	806	999	662	1121	1253	1252	948	1133	1165	1013	699	1217	1096	763	850	956	796	684	1395	2160	2044	1829	923	969	1419	1027	899	1067	1080	949
h1SMcG0022084	3966	2722	2647	2673	2554	3481	3689	3170	2813	3434	3265	3777	2498	2420	2561	2608	3708	3171	3710	3649	3376	3965	3625	2154	3593	4823	3982	2914	2130	3198	4395	2531	3079	3187	3531	3282
h1SMcG0022085	12	7	11	4	15	21	12	17	6	5	7	4	5	2	7	3	12	4	15	8	6	6	20	11	15	4	15	7	7	14	10	11	15	11	17	13
h1SMcG0022086	145	145	174	115	135	73	103	96	69	81	97	123	152	131	141	124	115	139	136	107	114	100	118	104	138	166	214	140	111	85	150	127	86	144	110	72
h1SMcG0022088	352	221	217	181	262	336	341	289	200	310	320	333	266	346	284	303	334	296	361	374	291	432	403	256	327	488	379	252	219	302	469	332	263	277	277	248
h1SMcG0022089	1461	911	934	955	1219	1423	1505	1172	1268	1659	1374	1378	1211	1525	1414	1269	1558	1234	1609	1587	1606	2170	1792	1113	1348	1756	1509	1218	1183	1461	2214	1209	1382	1544	1451	1292
h1SMcG0022090	29105	23183	19179	19856	19330	21711	22312	17930	17384	19343	17555	18864	20154	18995	21844	19272	20482	21397	19253	18655	15816	19079	18362	12553	31330	35244	32035	23450	16329	20102	28833	19809	16724	18262	17720	15936
h1SMcG0022091	66	36	29	23	33	31	38	35	22	36	36	42	21	40	28	44	18	18	28	35	36	27	26	7	51	44	47	53	36	30	52	45	33	47	52	36
h1SMcG0022092	323	273	250	206	145	216	250	343	188	210	268	283	121	94	112	120	86	207	127	122	91	135	90	93	274	247	331	228	153	189	213	222	295	226	207	197
h1SMcG0022093	319	243	240	232	268	290	249	222	239	264	280	294	342	262	281	275	347	277	337	357	362	367	411	235	313	444	355	270	201	328	355	243	263	235	296	224
h1SMcG0022094	1162	782	924	842	844	983	1147	1038	761	1032	965	915	744	833	816	790	1002	982	964	858	673	836	831	514	1106	1278	1279	1052	674	986	1179	830	749	783	789	664
h1SMcG0022095	268	130	202	117	162	216	210	176	124	205	205	231	145	130	180	161	158	189	209	164	153	227	174	101	206	276	297	167	191	191	295	160	200	158	212	206
h1SMcG0022096	660	769	882	706	511	511	399	392	453	497	442	514	774	750	789	648	346	316	323	316	429	403	490	509	725	626	797	639	511	499	616	529	400	496	520	392
h1SMcG0022097	2133	1316	1269	1243	1365	1829	1547	1399	1323	1892	1681	2080	1529	1804	1680	1875	1721	2001	2287	1647	1689	2147	2018	1514	1957	2396	1756	1351	1171	1705	2677	2053	1381	1621	1759	1061
h1SMcG0022098	57	18	46	29	42	34	33	35	27	46	39	42	31	42	58	42	19	24	28	34	33	42	37	40	57	52	63	39	24	49	44	33	30	34	46	67
h1SMcG0022099	2	2	3	7	0	5	1	1	0	4	2	3	2	3	4	4	2	0	5	2	1	2	7	0	5	8	9	3	3	8	10	0	1	2	0	0
h1SMcG0022100	779	473	948	508	322	268	356	517	212	503	540	461	424	419	481	648	452	643	514	343	439	469	446	414	552	834	833	606	359	409	405	580	391	401	423	486
h1SMcG0022101	2594	1785	1993	1800	1717	2247	2328	1825	1732	2361	2014	2237	1901	2101	2177	2227	2517	2375	2850	2466	2539	2715	2665	1937	2385	2964	2642	1986	1592	1927	2606	1837	1849	1889	2206	1654
h1SMcG0022102	139	97	171	111	116	112	107	96	96	170	137	111	157	153	149	170	171	136	160	83	169	149	222	227	164	126	152	152	127	125	162	112	105	126	108	117
h1SMcG0022103	60354	36890	45241	36930	38914	63246	75500	62119	47312	72602	72026	76891	61634	66294	60977	67064	69212	79148	92416	65968	77543	80875	92134	51547	44078	60471	50459	39093	51173	61704	76852	49565	62639	62254	77986	55093
h1SMcG0022104	713	423	531	502	380	522	637	574	429	599	564	624	406	513	523	468	590	642	680	527	468	653	617	372	622	758	685	501	510	606	783	533	529	569	606	457
h1SMcG0022105	61	28	47	39	29	51	48	32	30	48	41	50	19	16	28	25	44	29	42	55	41	47	44	41	56	57	60	48	30	49	75	47	52	30	36	67
h1SMcG0022106	1445	923	1084	936	832	1073	1152	1031	1101	1154	1164	1084	1613	1236	1470	1300	1530	1180	1622	1543	1456	1454	1917	1017	1103	1519	1363	1005	749	1106	1428	772	835	1044	1120	1077
h1SMcG0022107	351	577	817	609	394	492	604	533	429	496	840	531	1098	929	1167	1393	617	805	588	767	364	578	697	472	294	482	490	368	444	678	418	529	468	563	500	483
h1SMcG0022108	968	709	835	731	1110	900	963	820	943	862	840	822	1869	1529	1484	1527	1923	1370	1617	1637	1785	1434	1967	1407	1028	1022	1149	901	721	899	1093	853	582	831	850	559
h1SMcG0022109	1462	589	483	1398	791	451	697	620	589	792	584	673	3811	3376	3053	3230	4949	2158	3453	3124	3377	4434	3800	3309	538	831	658	686	504	624	684	315	344	609	507	353
h1SMcG0022110	99	67	90	124	68	66	72	62	74	85	53	74	156	175	221	165	146	113	140	155	124	182	209	95	86	117	71	91	43	105	118	47	81	67	68	46
h1SMcG0022111	561	351	615	323	237	291	359	356	246	416	460	501	325	477	406	530	339	532	466	331	380	516	461	389	314	608	474	377	344	293	482	443	331	451	438	330
h1SMcG0022113	691	370	463	417	436	556	546	444	588	577	616	644	600	547	469	540	804	553	697	741	830	759	797	609	466	694	754	510	334	396	668	331	545	607	684	525
h1SMcG0022114	221	128	170	147	148	133	176	126	121	169	312	212	373	378	301	346	328	288	321	249	279	177	221	157	147	183	252	158	122	251	214	256	133	232	116	120
h1SMcG0022115	4193	2936	3137	2997	4326	4436	4352	3622	4071	4442	3642	3917	4884	4361	4425	3618	4937	4559	4874	4534	5175	4853	5886	4239	4494	4834	4498	3585	2920	4588	5257	3429	3363	4203	4260	2977
h1SMcG0022116	7536	5839	6800	5283	4701	6084	8094	8728	4659	7119	8343	7087	2658	2195	2428	3010	3352	4106	3503	2696	2850	2563	2952	1776	5144	7470	7541	5813	4367	6443	7018	6735	6346	6472	7361	4973
h1SMcG0022117	11	3	6	3	6	8	6	4	2	16	0	0	1	1	7	5	3	1	10	4	1	1	7	4	13	13	8	5	10	8	13	2	4	9	2	4
h1SMcG0022118	7	0	2	0	12	0	2	1	6	5	1	4	6	14	9	6	3	1	4	3	4	0	0	2	7	16	3	4	4	9	6	0	9	2	12	2
h1SMcG0022119	2651	2139	2738	2277	1726	2600	2656	2611	1989	2484	3074	2483	1720	1852	1671	1942	2325	2330	2300	2008	2022	2253	2290	1689	2437	2828	2664	2191	1917	2378	2825	2605	2596	1930	2655	2389
h1SMcG0022120	12	6	13	2	7	0	2	1	1	4	0	1	1	2	4	3	0	0	0	0	4	2	6	3	4	6	4	8	5	10	9	4	2	9	1	0
h1SMcG0022121	480	470	580	462	617	550	549	455	438	504	411	395	763	658	586	680	608	528	656	477	510	432	541	526	556	461	588	506	430	442	508	454	318	504	421	359
h1SMcG0022122	0	5	0	0	0	1	0	6	0	6	1	5	6	2	4	9	16	15	22	6	5	2	7	4	0	0	0	0	0	0	2	0	0	0	2	7
h1SMcG0022123	16606	12525	14174	11403	9872	12261	15083	15989	10292	17014	16647	16316	9907	9565	9555	10850	11149	14346	12675	9018	11080	11650	10526	8059	12450	19163	17603	13972	10696	15577	19556	17048	14415	15009	14115	10097
h1SMcG0022124	11511	8085	8104	7372	7682	10573	10740	9458	8154	9664	10592	10446	6368	6777	7246	7057	9574	8476	9601	9000	7894	9200	9875	5734	9247	13159	10915	8180	7327	9231	11995	7673	9132	9113	10794	9608
h1SMcG0022125	588	461	456	375	339	397	494	409	335	460	386	394	558	526	585	599	733	549	631	625	604	688	710	479	623	583	647	419	317	414	520	358	355	439	426	332
h1SMcG0022126	1176	822	1135	772	601	554	751	918	500	825	993	822	831	812	697	908	594	1037	917	692	781	901	923	661	948	1187	1109	866	682	793	1142	1096	763	886	875	621
h1SMcG0022127	299	169	241	178	108	147	140	203	98	168	166	166	165	173	158	149	175	229	191	166	185	207	186	139	180	255	294	204	170	153	194	147	103	85	129	110
h1SMcG0022128	21	6	8	7	10	7	6	8	0	8	18	5	5	1	8	2	0	7	17	10	7	9	6	6	4	10	3	5	3	4	12	5	3	9	6	4
h1SMcG0022129	377	318	381	328	190	230	230	237	132	262	299	311	195	249	231	285	244	321	252	258	318	362	318	207	481	445	431	443	195	220	274	372	262	241	297	199
h1SMcG0022130	2	0	0	2	0	0	1	3	0	0	0	2	1	1	7	0	3	6	0	1	2	2	0	0	6	0	5	2	0	8	7	0	2	1	3	13
h1SMcG0022131	16	22	11	22	11	20	17	28	32	26	7	17	23	15	18	30	21	30	34	23	20	31	18	21	19	19	19	9	6	20	29	15	26	20	25	16
h1SMcG0022132	9	11	14	2	16	22	1	16	11	6	14	19	15	7	7	10	7	13	6	3	5	12	11	9	15	6	4	11	15	11	14	12	4	22	8	8
h1SMcG0022133	784	458	519	466	402	753	814	706	530	772	767	777	403	418	532	471	597	792	697	505	509	602	707	337	574	827	810	557	591	691	914	525	689	655	765	630
h1SMcG0022134	109	93	92	121	109	143	104	104	80	160	105	155	84	89	56	75	48	65	64	64	58	112	111	68	135	213	148	160	80	117	175	81	95	166	120	77
h1SMcG0022135	319	258	218	209	101	104	108	153	63	169	127	196	181	124	177	196	90	169	48	57	119	109	58	67	256	360	367	303	101	171	244	370	125	144	91	102
h1SMcG0022136	1754	1309	1399	1199	1390	1615	1444	1296	1286	1494	1446	1584	1353	1197	1384	1154	1606	1561	1644	1517	1620	1513	1737	1080	1467	2291	2205	1372	877	1557	1959	1246	1300	1466	1415	1255
h1SMcG0022137	150	79	141	131	63	41	65	130	24	57	93	53	58	51	60	44	56	88	88	71	41	64	73	55	68	141	173	107	54	49	88	88	46	63	71	66
h1SMcG0022138	3	6	2	1	4	3	4	11	2	12	5	5	10	4	10	5	6	6	5	6	9	3	9	4	5	15	10	8	0	10	6	2	1	7	7	3
h1SMcG0022139	495	264	332	227	209	301	392	316	231	291	317	384	404	412	404	422	433	470	513	448	428	482	437	273	382	480	582	333	193	301	433	353	274	282	329	263
h1SMcG0022140	1049	850	994	773	973	984	970	712	910	896	974	965	1567	1204	1262	1134	1222	904	1183	1113	1310	1427	1768	1492	1075	1080	993	735	848	912	1110	756	813	889	1094	896
h1SMcG0022141	30	27	24	11	16	7	15	15	20	31	25	18	35	24	41	54	11	33	42	23	29	38	30	24	24	23	24	37	12	18	19	13	33	15	36	25
h1SMcG0022142	170	102	157	112	90	134	159	139	76	182	136	213	161	193	146	141	102	104	120	90	108	206	153	137	153	219	185	174	180	191	260	218	162	179	114	146
h1SMcG0022144	7	10	27	2	6	8	4	4	6	10	4	7	7	8	11	14	5	13	5	3	5	13	16	11	8	5	21	18	8	6	4	7	0	0	0	21
h1SMcG0022145	75	75	87	61	78	64	66	105	65	89	154	104	87	99	123	117	62	97	78	107	92	94	93	61	97	172	121	64	64	99	126	77	109	98	116	69
h1SMcG0022146	2954	2073	2434	2267	1418	2119	2154	2374	1438	1762	1797	1656	1053	804	1012	1052	1039	1163	1145	890	700	684	800	556	2403	3247	3225	2340	1161	1909	2325	2103	1537	1454	1428	1124
h1SMcG0022147	18	15	12	8	6	15	7	16	7	10	8	17	9	11	7	5	13	8	9	13	14	9	13	11	35	12	5	22	17	5	15	10	5	8	10	19
h1SMcG0022148	12	9	1	6	5	20	11	10	22	7	9	9	17	16	6	13	13	15	15	9	9	16	14	19	13	5	21	9	5	4	12	9	15	14	5	4
h1SMcG0022149	1171	959	1060	968	540	467	509	846	427	835	875	1093	520	567	472	625	393	747	569	411	579	695	568	432	1318	1758	1556	1206	508	688	1035	1238	826	609	668	532
h1SMcG0022150	2074	1586	2188	1706	979	1189	1650	1854	956	1737	2092	2133	1221	1277	1225	1540	1304	2082	2029	1301	1570	1555	1634	1010	1615	2255	2051	1784	1432	1500	1969	1956	1707	1612	1660	1425
h1SMcG0022151	2203	1810	2075	1968	1348	1597	1610	1838	1148	1391	1504	1249	1309	1105	1124	1343	1185	1426	1342	1092	799	961	1011	729	2103	2777	2377	1855	1010	1520	1850	1596	1144	1026	1440	1209
h1SMcG0022152	1189	923	1068	923	1174	1298	1320	1147	991	1221	1173	1146	1483	1118	1443	1092	1605	1169	1472	1466	1456	1612	1761	1172	988	1281	1171	823	1049	1269	1552	870	1159	1334	1335	1170
h1SMcG0022154	2240	1880	1808	1832	1776	2481	2614	2428	1810	2214	2380	2311	1947	1957	1830	1857	2950	2489	2780	2720	2306	2792	2825	1567	2066	3089	2681	1639	1608	2261	3054	1736	2071	2097	2501	2201
h1SMcG0022156	2607	1655	1730	1836	2051	2479	2587	2060	1769	2230	1957	2092	1898	1827	1993	1933	2405	1909	2465	2337	1963	2487	2336	1522	2415	3002	2647	2049	1765	2344	3079	2130	1744	2140	2055	1637
h1SMcG0022157	1411	1178	1576	1094	478	571	680	902	525	868	1170	879	685	659	628	802	600	1019	829	529	642	727	644	490	935	1355	1403	1036	692	691	969	984	969	725	952	859
h1SMcG0022158	841	690	805	628	258	360	431	610	227	503	704	529	299	309	327	427	347	528	464	351	321	352	313	250	586	759	803	644	369	388	488	568	475	445	560	507
h1SMcG0022159	932	740	639	623	546	771	719	682	416	628	693	617	377	385	447	408	454	463	530	520	348	481	488	213	978	1259	933	763	491	782	1004	484	561	473	544	586
h1SMcG0022160	6	7	3	6	3	0	2	5	0	0	0	9	12	4	11	8	1	5	2	3	0	1	1	0	2	2	10	8	7	0	10	5	3	4	6	0
h1SMcG0022161	100	67	80	56	58	63	73	34	46	78	104	84	51	84	68	53	108	121	77	67	82	101	84	48	82	84	85	46	61	75	106	81	62	72	76	60
h1SMcG0022162	150	127	126	118	76	76	110	102	86	111	175	149	157	111	118	89	51	89	123	81	122	127	131	92	144	169	160	130	109	79	102	73	148	128	138	135
h1SMcG0022163	5	3	6	11	8	17	3	3	5	8	3	5	6	5	1	2	17	8	9	4	2	4	5	11	5	13	0	6	8	12	7	7	8	15	10	0
h1SMcG0022164	61	47	91	48	17	73	62	61	39	70	55	66	43	63	55	55	75	46	55	46	56	73	70	59	73	139	104	57	47	65	101	60	35	78	66	89
h1SMcG0022165	266	168	279	266	282	185	206	290	184	204	229	266	136	140	180	162	168	180	164	161	155	156	184	141	326	275	305	294	286	193	289	316	272	221	184	177
h1SMcG0022166	5901	3977	4103	3665	4613	5597	5633	5167	4860	5637	4808	5332	4730	4904	4996	4817	7415	5781	6485	6449	5549	6779	6586	4306	4969	6913	6192	4425	3416	5124	6887	4021	4530	4919	5270	4122
h1SMcG0022167	1021	808	1045	758	577	883	793	1077	674	685	900	811	483	475	411	467	425	654	556	462	277	361	328	198	912	1091	1221	837	428	703	730	746	810	724	779	680
h1SMcG0022168	5339	4128	4441	3907	3704	5049	6150	5438	4035	5614	5965	5375	4136	3571	3330	4114	4796	5190	5295	4437	4584	4369	4938	3251	4563	5335	5403	4280	3547	5227	5795	4764	4495	4507	5172	3672
h1SMcG0022169	730	393	547	359	362	554	622	609	383	588	537	628	490	557	566	569	578	604	739	564	522	737	708	415	531	764	617	500	394	503	699	509	512	580	537	440
h1SMcG0022171	11	3	6	8	4	7	5	4	5	7	8	7	0	1	1	2	0	6	1	7	1	3	4	5	17	2	6	5	2	10	4	7	0	4	0	0
h1SMcG0022172	22	1	5	20	9	2	1	9	8	16	1	3	5	2	5	5	0	15	7	4	0	1	7	7	12	16	12	8	6	18	8	14	6	13	2	7
h1SMcG0022173	904	656	641	553	643	791	719	564	669	616	688	664	664	607	672	599	832	589	719	723	684	646	707	490	786	954	1057	585	559	700	841	592	469	693	658	591
h1SMcG0022174	9182	6376	6615	6593	7104	8954	8888	7935	7207	8243	7887	8222	7367	6481	6477	6844	10225	8602	9747	10310	8922	10466	11095	6393	8782	11456	10018	7121	5575	8281	10880	5733	6915	7320	8686	7925
h1SMcG0022175	17	2	8	5	9	8	3	9	2	19	5	3	7	9	13	7	4	17	3	4	1	4	6	4	11	0	5	11	9	13	10	0	3	6	4	2
h1SMcG0022176	1817	1584	2410	1576	578	485	674	1340	463	914	1259	949	810	878	965	1184	713	1462	1026	729	613	570	681	733	1193	1658	1754	1530	625	769	963	1271	920	883	871	840
h1SMcG0022177	1168	878	1106	798	515	517	587	1039	569	858	903	754	508	539	536	615	503	810	759	480	441	500	529	426	1024	1272	1232	1037	532	668	893	975	708	750	726	528
h1SMcG0022178	26503	19629	21014	18643	18801	25324	27766	25298	19644	24784	26880	26444	19667	19672	18155	21403	29667	25469	29806	22133	24975	21675	24866	17109	20484	27993	26456	20800	17256	21752	26655	21741	21654	22330	25980	18073
h1SMcG0022179	0	1	8	0	1	6	5	2	4	9	9	2	0	3	6	0	5	1	7	6	2	1	8	0	6	10	5	2	6	10	5	1	3	7	1	5
h1SMcG0022180	5047	3935	4432	4404	4818	4348	4359	3728	4321	4507	4105	4307	5426	4583	4777	4283	5941	4170	5231	5278	5547	6646	6550	5034	5329	5447	5154	4030	3857	4140	5597	3855	3419	4012	4772	4013
h1SMcG0022182	442	295	409	256	263	407	311	344	219	336	303	378	370	402	349	356	430	460	451	432	505	421	420	316	383	597	570	338	236	356	505	343	356	364	289	329
h1SMcG0022183	5499	4582	4883	3919	3600	5298	4981	4993	3841	5105	5155	4897	3211	3425	2968	3200	4650	4626	4534	4331	3829	4081	4397	2452	5370	7150	6950	4775	3277	4661	6180	4446	4577	4168	4950	4276
h1SMcG0022184	17	6	9	13	19	5	8	10	1	14	1	15	3	7	11	8	15	7	13	13	10	2	9	10	24	11	13	15	22	10	13	5	5	4	1	6
h1SMcG0022185	1434	1058	1121	958	1176	1349	1454	1319	1243	1358	1277	1454	1090	1060	867	1083	1771	1295	1520	1252	1174	1110	1214	811	1213	1493	1697	1117	760	1162	1444	1087	994	1013	1332	991
h1SMcG0022186	32	38	40	28	53	30	37	15	50	64	31	49	44	66	75	77	65	68	58	36	59	75	62	63	53	25	33	46	38	26	49	47	24	50	25	39
h1SMcG0022187	1294	761	825	757	684	777	815	729	807	880	843	772	684	695	586	772	972	752	908	899	884	1154	1037	856	996	1086	993	729	600	850	937	734	654	674	753	805
h1SMcG0022188	159	120	164	122	53	67	68	110	64	109	129	108	149	118	110	150	120	113	156	102	123	105	118	110	142	218	245	176	127	75	136	135	100	113	112	114
h1SMcG0022189	10	0	2	9	0	0	2	2	0	5	11	3	1	0	4	5	6	0	0	3	2	0	0	2	6	1	0	3	3	0	0	6	4	6	5	7
h1SMcG0022190	402	270	311	238	151	258	240	220	160	347	396	437	247	378	283	328	259	360	339	206	338	338	348	218	278	366	397	277	233	282	316	268	327	257	276	268
h1SMcG0022191	26	33	24	35	21	39	22	22	14	29	28	63	20	42	28	50	4	51	23	14	23	41	14	23	46	42	43	40	27	56	50	30	38	11	30	31
h1SMcG0022192	37	27	23	24	23	15	17	33	14	15	20	29	28	31	31	25	15	17	16	26	13	19	33	23	35	24	28	27	12	10	19	5	18	12	34	16
h1SMcG0022193	63	36	35	61	49	47	25	39	36	46	43	50	72	63	44	56	44	34	27	39	68	72	73	21	40	65	97	53	20	34	70	63	38	33	40	14
h1SMcG0022194	1	0	0	0	0	1	0	1	0	0	0	0	7	3	5	1	0	7	0	5	0	0	5	2	3	0	1	1	6	0	0	0	0	2	0	0
h1SMcG0022195	377	262	296	189	273	336	348	257	268	289	257	242	297	292	372	307	369	254	346	403	341	270	426	285	316	539	365	273	288	310	327	246	222	266	235	248
h1SMcG0022196	5216	4202	4871	4148	3114	4567	4712	5088	3314	5103	5158	5033	3135	3443	2964	3506	3786	4923	4743	3661	3425	4048	3886	2582	5123	6185	5649	4509	3329	4555	5516	4784	4669	3664	4914	3859
h1SMcG0022197	11	9	10	10	28	6	11	8	8	6	6	6	12	20	18	2	19	10	5	6	13	23	11	11	10	16	2	23	15	4	6	4	4	7	19	4
h1SMcG0022198	8	10	10	0	1	2	7	1	2	10	2	3	3	3	0	4	2	0	4	1	2	4	0	7	3	18	3	6	0	7	9	8	3	5	4	2
h1SMcG0022199	281	181	260	206	147	181	230	191	172	190	144	228	182	180	169	148	188	136	141	127	140	180	157	146	271	335	293	218	111	203	234	199	169	165	177	186
h1SMcG0022200	0	1	1	1	0	4	0	0	0	1	0	1	5	0	1	0	0	1	5	0	2	4	1	0	0	3	0	0	0	1	0	0	4	2	0	0
h1SMcG0022201	787	584	860	592	304	280	322	551	267	510	559	440	440	477	420	608	453	808	732	464	507	458	510	424	487	650	647	488	319	422	433	450	476	469	517	487
h1SMcG0022202	251	133	214	126	88	200	201	160	171	272	332	304	208	246	204	221	195	263	301	155	373	360	370	294	168	216	283	206	174	168	158	195	229	328	177	192
h1SMcG0022203	22	22	22	38	39	26	30	22	24	50	11	21	34	32	35	10	19	21	26	28	24	22	43	39	44	25	18	31	17	13	15	16	28	22	43	36
h1SMcG0022204	16	14	23	25	16	16	12	16	25	16	17	18	28	12	14	24	7	47	22	33	18	25	29	21	14	22	14	16	8	18	15	40	11	28	9	18
h1SMcG0022205	559	306	588	375	396	309	369	373	293	531	451	369	487	622	521	352	573	555	551	486	725	721	703	715	497	518	396	495	371	506	709	472	410	376	396	362
h1SMcG0022206	42273	28239	29831	27502	26502	34532	33868	28332	26178	38927	39269	39807	26583	28429	26258	27820	32893	33564	39223	31002	36421	39099	37842	25206	39949	48996	40535	31331	30824	31209	40205	29916	31001	30302	34297	29503
h1SMcG0022207	1075	729	693	546	596	839	806	742	632	700	734	871	789	612	747	657	852	673	701	778	890	900	1022	635	909	1202	1105	689	473	709	1002	699	636	714	864	741
h1SMcG0022208	91	64	95	84	50	60	47	112	66	134	83	60	74	71	83	78	112	92	84	99	105	111	138	107	70	101	84	69	89	86	76	105	58	60	73	83
h1SMcG0022209	21	2	1	14	9	6	11	6	14	12	13	8	2	2	10	15	19	11	4	12	6	4	10	10	22	20	21	8	14	6	21	21	8	2	14	3
h1SMcG0022210	72	33	28	33	11	39	32	38	42	32	34	79	24	41	40	53	39	42	59	50	55	53	45	35	46	92	46	36	39	27	62	66	51	47	36	26
h1SMcG0022211	435	329	397	351	185	261	362	399	208	350	477	378	326	341	337	389	337	405	416	270	366	353	289	310	351	483	471	362	235	294	367	462	375	304	378	312
h1SMcG0022212	85	39	77	39	46	39	13	48	28	36	48	59	59	40	60	71	20	36	54	37	38	59	66	34	43	128	80	34	69	35	61	51	37	41	44	43
h1SMcG0022214	3519	2385	2729	2159	1680	2449	2548	2757	1895	2689	2951	3040	2097	2194	2175	2175	1995	2998	2589	1924	1993	2167	2172	1390	2695	3777	3278	2494	1880	2435	3306	2885	2547	2675	2604	1676
h1SMcG0022215	1824	1256	1429	1243	1334	1730	1700	1353	1356	1451	1577	1492	1565	1465	1494	1499	2045	1515	1964	1802	1715	1779	2345	1447	1567	2129	1997	1317	976	1440	1674	1095	1405	1364	1497	1306
h1SMcG0022216	4356	2619	2626	2565	2630	3612	3717	3051	2762	4157	3471	4133	2525	2912	2644	3119	3634	3855	4359	4092	3899	4938	4651	2599	3955	4988	3945	3111	2649	3385	4691	3100	3096	3145	3508	2674
h1SMcG0022217	0	2	0	0	0	0	1	0	1	0	0	0	1	4	1	3	5	2	9	2	3	0	2	4	0	1	0	1	0	1	2	5	1	2	2	1
h1SMcG0022218	49	30	37	37	26	31	23	13	38	30	31	53	45	32	41	34	32	47	47	33	36	68	46	42	44	67	36	50	35	38	61	49	28	46	37	28
h1SMcG0022219	1334	948	979	877	943	1368	1414	1356	872	1328	1281	1292	749	802	894	953	1127	1269	1221	1074	926	1013	1015	593	1301	1559	1629	1212	813	1122	1471	1192	1047	1211	1114	840
h1SMcG0022220	4035	2685	3125	2446	2162	2904	3250	3253	1942	3327	3138	3322	3278	3492	3154	3549	3745	4405	4304	3235	3087	3344	2947	2055	3237	4702	4275	3386	2300	3342	4607	3389	2564	2718	2639	2101
h1SMcG0022221	273	197	248	240	297	196	210	146	203	225	147	196	411	374	413	255	167	177	175	154	189	196	195	204	270	290	313	218	198	216	336	243	147	216	175	142
h1SMcG0022222	2818	1813	2267	1590	1326	1687	1705	1531	1442	2131	2217	2466	2039	2000	2087	2284	1298	2045	1752	1371	1641	1597	1784	1105	2401	3105	2936	2090	1381	1969	2555	2016	1934	2082	2045	1552
h1SMcG0022223	5267	3606	3348	3212	3061	3653	3177	3402	2769	4297	4217	5048	2874	3565	3418	3402	2941	4342	4015	3759	3962	4492	3987	3123	4827	6540	5393	3999	2385	3897	5513	4114	4156	4085	3927	3384
h1SMcG0022224	9	11	7	10	5	8	19	3	10	24	11	21	9	18	12	11	13	16	37	25	25	12	24	6	8	4	9	12	9	11	10	29	17	15	15	3
h1SMcG0022225	3024	2114	2132	1998	2613	2790	2831	2394	2651	2665	2512	2448	3215	2934	2892	2785	4155	3010	3697	3934	3936	3559	4292	3047	2679	3184	3189	2299	2008	2662	2960	2020	2124	2725	2986	2120
h1SMcG0022226	488	372	442	282	257	321	377	372	198	375	372	395	463	456	416	425	327	494	453	275	386	372	398	239	405	549	510	395	345	439	543	425	301	389	354	253
h1SMcG0022227	318	231	311	234	183	191	206	311	166	347	257	258	240	192	246	261	274	365	303	233	224	314	269	223	255	387	415	264	169	265	236	263	227	176	248	204
h1SMcG0022228	872	676	636	516	539	615	546	446	468	605	563	629	908	662	692	764	878	733	865	827	998	844	840	775	840	883	933	658	503	658	792	561	659	637	651	469
h1SMcG0022229	1204	790	955	792	545	912	833	826	619	994	950	964	809	910	752	918	1029	1124	1230	999	985	1073	990	624	945	1459	1268	818	613	794	1045	667	797	721	848	732
h1SMcG0022230	903	519	668	534	266	498	616	624	394	633	668	742	686	685	767	747	474	824	723	458	546	560	595	408	523	783	660	522	486	630	717	542	555	592	538	391
h1SMcG0022231	906	775	783	682	718	725	700	677	693	750	692	792	939	821	884	844	1037	788	877	894	959	1055	1112	903	912	1036	938	695	587	702	1156	673	684	691	846	771
h1SMcG0022232	15	24	38	11	16	33	26	35	27	44	43	24	33	26	17	21	22	28	33	25	16	37	37	35	26	16	27	31	26	25	38	29	35	43	36	57
h1SMcG0022233	2334	1567	1812	1552	1598	1900	2009	1887	1515	1885	1923	1836	2541	2189	2278	2192	2724	2545	2558	2414	2149	2270	2438	1446	1832	2914	2621	1728	1104	1953	2391	1542	1624	1859	1841	1398
h1SMcG0022234	1183	858	762	747	891	1125	1105	983	941	1085	1005	1059	953	894	1063	917	1766	1351	1770	1693	1476	1980	2007	1173	1070	1513	1263	965	774	1062	1573	852	1004	1074	1096	969
h1SMcG0022235	10	7	22	12	9	15	6	4	13	21	21	21	13	19	17	28	40	38	30	40	19	16	31	32	7	19	25	12	7	9	20	37	18	36	23	28
h1SMcG0022236	1567	845	1408	1030	525	459	545	1340	353	678	871	570	451	520	503	537	677	1291	907	665	483	501	619	411	795	1338	1453	1180	527	507	896	1112	485	666	696	788
h1SMcG0022237	217	126	177	157	80	162	131	221	78	193	158	147	140	126	135	199	126	174	200	143	106	138	144	83	148	230	214	147	58	158	188	223	133	126	143	130
h1SMcG0022238	9	3	9	18	13	15	17	8	21	23	3	16	10	8	13	5	3	21	29	13	16	17	24	18	20	9	4	10	15	15	21	26	15	19	16	13
h1SMcG0022239	109	75	90	60	31	65	59	45	41	71	60	71	82	82	56	128	82	63	89	66	90	128	92	99	90	153	122	70	67	60	69	61	104	78	87	58
h1SMcG0022240	1881	1348	1315	1381	1224	1479	1370	1323	1041	1433	1543	1433	1262	1421	1272	1465	1502	1715	1861	1603	1434	1580	1372	815	1811	2351	2031	1412	815	1478	1832	1176	1350	1191	1324	1243
h1SMcG0022241	594	486	433	445	384	472	524	508	429	597	516	495	593	558	553	598	779	607	676	671	684	748	774	591	457	697	701	575	389	484	561	307	522	497	559	483
h1SMcG0022242	26	16	22	28	24	19	16	22	21	12	28	25	28	50	43	36	23	28	30	37	28	34	34	14	33	29	43	37	29	19	13	39	12	34	16	35
h1SMcG0022243	21	19	43	19	18	17	26	28	13	26	30	20	16	36	50	46	10	13	13	11	17	19	21	10	12	20	40	19	22	17	13	19	23	20	18	15
h1SMcG0022244	32	18	15	11	22	22	22	18	7	11	21	35	10	23	23	24	35	19	31	18	20	11	33	28	28	18	44	21	27	33	44	21	14	38	28	18
h1SMcG0022245	9	1	1	1	0	1	13	5	13	16	4	5	3	3	3	7	2	11	10	9	7	7	7	2	5	6	14	7	3	1	9	3	7	3	8	1
h1SMcG0022246	6	15	10	5	19	7	7	4	7	12	6	17	7	24	3	3	14	9	20	4	7	12	14	11	3	6	10	3	6	13	9	12	2	12	10	5
h1SMcG0022247	1627	1187	1710	1438	1036	1100	1264	1003	754	843	750	734	1853	1782	2178	2138	1558	1269	1189	1366	1070	1303	1348	902	1469	1793	2091	1198	900	1024	1277	941	681	732	872	708
h1SMcG0022248	22	10	16	4	23	3	16	7	11	10	4	6	9	9	20	11	5	17	15	3	16	21	3	8	11	21	7	24	10	17	16	10	19	13	5	31
h1SMcG0022249	1919	1281	1523	1291	1018	1359	1430	1183	1391	1853	1762	1737	2033	1775	1701	1826	1982	1809	2114	1775	2495	2532	2649	1938	1565	1995	1907	1333	972	1352	1858	1110	1377	1675	1713	1408
h1SMcG0022250	929	637	918	650	765	551	661	597	627	1073	796	733	818	923	898	718	998	835	924	775	963	954	1124	1141	929	929	827	921	661	811	1228	858	652	707	669	679
h1SMcG0022251	1557	902	1098	872	1106	905	910	1048	1128	1598	1275	1179	1037	1355	1304	1118	1383	1430	1468	1258	1433	1517	1599	1490	1409	1587	1371	1244	1110	1250	1862	1331	1070	1330	1176	963
h1SMcG0022252	5264	4534	8909	4580	1770	1706	2326	7048	1592	2981	5537	2903	1472	1475	1849	2271	2385	4114	3468	2110	1905	1759	1944	1777	2887	4086	4704	3803	1839	2241	3704	5297	2985	2760	3796	3815
h1SMcG0022253	6523	3697	3993	3630	3823	5230	4832	4699	3962	5478	5059	5782	4591	4605	5363	4464	3914	5729	4809	4498	5257	5455	5894	4073	4251	6535	6356	4407	3326	4875	7111	5044	4581	5709	4902	3541
h1SMcG0022254	317	291	249	282	245	178	168	164	174	199	186	226	325	249	305	223	194	132	192	156	288	247	275	237	324	288	324	213	132	156	187	133	165	188	202	213
h1SMcG0022255	7	13	0	6	2	6	6	1	2	7	18	7	11	7	8	5	8	10	10	10	7	15	7	10	19	12	8	9	3	15	10	6	6	2	4	6
h1SMcG0022256	655	474	513	475	422	520	634	540	348	505	584	551	461	459	404	582	644	582	566	436	418	533	496	305	588	756	680	405	391	473	552	515	491	450	528	381
h1SMcG0022257	521	365	360	297	517	620	585	402	464	538	441	494	583	418	406	389	654	428	594	512	502	544	797	427	530	639	547	449	354	545	718	403	486	548	526	446
h1SMcG0022258	158	96	124	96	55	103	129	90	65	101	117	145	98	102	61	69	44	85	87	51	87	50	86	41	87	146	177	98	57	100	88	115	108	90	121	87
h1SMcG0022259	1149	675	873	746	665	935	1066	918	632	954	1126	1062	786	837	678	897	986	1097	1212	836	1154	1056	1031	683	963	1149	1164	833	610	964	1292	928	780	712	1020	737
h1SMcG0022260	447	315	407	297	290	418	417	321	255	299	410	357	382	386	368	428	525	405	525	450	377	351	459	291	394	544	559	340	251	394	426	313	282	275	360	315
h1SMcG0022261	957	799	755	730	809	1039	953	928	757	851	839	792	920	833	845	864	1161	814	1057	982	1047	1043	1158	708	891	1095	1030	790	586	836	1071	627	665	785	820	771
h1SMcG0022262	1893	1153	1518	1363	1137	1454	1479	1363	1291	1466	1442	1434	1815	1501	1738	1414	2119	1600	1959	1899	2047	2063	2474	1666	1604	1909	1782	1292	973	1313	1804	987	1273	1368	1491	1346
h1SMcG0022263	2277	1565	1606	1286	1263	1507	1593	1580	1446	1884	1792	1738	1024	829	949	847	1304	1143	1308	1115	1212	1528	1244	825	1545	2598	2058	1664	999	1612	2030	1208	1722	1727	1952	1528
h1SMcG0022264	12589	9927	11243	8973	7928	11690	13984	13980	8870	13267	14403	13692	7621	7346	7775	8681	8628	11507	9646	7634	7915	7961	8578	5985	10166	14157	13453	10077	8854	12809	15275	12524	12248	12521	12484	9759
h1SMcG0022265	201	109	72	96	162	156	190	194	133	191	178	181	120	128	76	156	157	122	199	180	173	207	149	139	154	190	164	142	124	147	274	202	171	150	154	126
h1SMcG0022266	1431	788	781	829	911	1087	1000	1081	763	908	876	842	1051	1055	1201	1226	1462	1195	1365	1321	1127	1456	1205	702	947	1604	1393	844	744	1082	1195	661	718	1009	965	766
h1SMcG0022267	116	49	67	49	62	62	56	38	41	49	72	71	84	74	74	74	105	69	89	91	107	92	91	48	74	82	59	34	28	50	63	40	39	34	51	57
h1SMcG0022268	797	676	702	552	530	832	903	788	726	1019	912	1019	673	872	649	957	1082	1131	1161	1087	988	1272	1214	694	872	1330	960	866	512	776	1096	683	740	638	848	834
h1SMcG0022269	485	335	480	360	200	268	240	273	185	382	433	358	555	482	427	560	479	499	596	409	616	744	620	351	414	687	442	346	264	330	342	280	275	263	338	336
h1SMcG0022270	3	2	5	2	11	5	3	8	8	8	2	8	9	5	4	7	4	3	2	6	5	0	1	10	2	8	11	2	4	14	6	2	5	7	2	0
h1SMcG0022271	21	16	20	12	11	6	10	3	6	7	17	9	23	12	16	15	0	7	10	8	1	4	10	3	18	18	13	5	7	3	2	6	5	6	1	7
h1SMcG0022272	401	273	402	240	165	220	215	183	154	188	197	265	363	320	350	346	196	248	200	193	255	285	334	191	340	482	387	340	172	170	290	281	214	195	246	226
h1SMcG0022273	0	0	0	0	1	0	0	0	0	0	0	0	0	0	0	5	4	1	0	2	3	0	1	3	2	6	0	2	0	0	4	0	0	0	1	0
h1SMcG0022274	1635	1293	1668	1166	565	698	892	1130	687	1079	1169	1092	916	862	889	1034	977	1275	1269	728	982	1130	982	826	1379	1951	1872	1468	807	888	972	1205	1143	916	1138	1060
h1SMcG0022276	520	345	300	350	286	349	398	332	265	354	355	319	413	366	432	429	498	469	490	502	444	469	398	370	328	490	445	239	222	278	368	232	278	279	328	320
h1SMcG0022277	157	144	154	122	211	195	201	196	166	164	147	138	124	135	136	143	288	253	303	232	200	271	243	129	153	229	206	135	137	189	268	209	192	135	204	166
h1SMcG0022278	5150	3392	3657	3408	3486	4461	4605	4319	3650	3985	4253	3997	3540	3482	3619	3442	5423	4465	5149	4732	4148	5218	4844	2980	4454	5821	5194	3808	2808	3959	5368	3387	3421	3348	4359	3726
h1SMcG0022279	26	25	28	23	19	3	13	14	32	22	10	10	53	37	45	43	44	9	28	25	30	31	31	19	18	32	16	26	18	26	15	12	8	9	20	8
h1SMcG0022280	0	0	0	0	0	0	0	0	0	0	0	2	0	0	5	0	0	0	0	0	0	0	0	0	0	0	0	4	0	0	0	0	0	0	0	0
h1SMcG0022281	4952	3261	3780	3243	2546	3416	4134	4134	2747	4028	4585	4172	3068	3395	2871	3638	3674	5072	4667	3559	3596	3813	3894	2403	3924	5400	5004	3664	2810	3558	4917	3781	3449	3620	3829	2798
h1SMcG0022283	1062	721	1030	781	635	566	664	700	471	798	785	773	667	785	711	781	586	815	791	551	647	738	683	456	921	1203	1105	951	622	571	797	597	657	789	746	612
h1SMcG0022284	560	415	484	340	203	189	242	349	138	289	342	306	313	210	252	318	215	307	330	231	267	380	354	259	297	558	477	436	322	280	287	264	250	263	308	272
h1SMcG0022285	464	322	333	262	154	316	317	293	205	286	302	344	281	357	356	383	462	411	431	384	415	354	413	257	337	527	533	286	174	277	404	328	191	292	296	260
h1SMcG0022286	89	42	96	49	65	97	66	59	39	83	38	107	107	108	90	73	92	109	131	90	93	92	94	93	87	134	112	78	46	76	146	117	70	87	59	43
h1SMcG0022287	27	14	25	21	11	32	14	13	20	13	27	18	15	18	21	13	5	11	19	23	27	40	12	11	15	22	30	16	25	18	27	23	14	26	9	13
h1SMcG0022288	58	31	34	30	33	23	32	30	40	35	43	54	35	35	29	31	35	34	38	36	34	46	39	32	60	66	45	38	26	62	65	47	32	55	27	31
h1SMcG0022289	161	104	109	90	79	142	136	99	91	132	113	147	138	125	109	108	94	116	128	89	102	125	113	87	121	204	232	134	107	105	103	138	61	82	122	74
h1SMcG0022290	707	474	502	458	562	627	613	562	557	640	427	505	569	603	593	517	622	523	609	578	566	767	689	530	640	696	677	627	444	643	926	627	687	660	610	666
h1SMcG0022291	1029	776	785	808	745	904	969	821	863	1113	1040	1025	877	887	852	912	1112	976	1014	918	1131	1035	1129	855	1053	1300	1100	822	651	857	1027	700	826	967	1064	825
h1SMcG0022292	1714	1143	1312	1040	1086	1296	1251	1175	988	1164	1155	1174	1248	1163	1087	1013	1541	1222	1345	1309	1450	1296	1575	953	1337	1540	1590	1116	830	1363	1625	1035	934	1196	1309	974
h1SMcG0022293	24	10	13	11	4	5	4	12	0	10	20	10	3	6	19	15	16	13	15	12	9	18	7	15	15	23	17	5	12	10	13	13	1	14	4	2
h1SMcG0022294	263	190	150	109	145	221	300	201	207	247	245	247	113	145	148	176	222	196	301	221	184	259	219	115	197	284	236	112	156	222	294	207	192	173	235	177
h1SMcG0022295	670	479	537	325	208	303	385	465	244	369	382	295	349	391	395	441	320	469	377	324	312	282	339	209	460	722	687	388	354	429	477	598	263	298	274	208
h1SMcG0022296	63	54	116	71	76	55	52	87	49	57	55	56	82	84	68	72	76	102	58	43	83	102	141	55	69	93	76	49	73	70	114	124	44	76	76	46
h1SMcG0022299	808	558	636	494	534	692	783	698	701	785	793	701	591	661	709	760	897	705	953	810	779	1056	1017	551	677	930	875	531	474	686	742	586	747	680	900	726
h1SMcG0022300	0	0	1	6	0	2	4	0	1	0	1	1	1	4	1	1	5	1	2	0	2	2	2	0	1	1	0	0	2	2	0	2	1	1	0	0
h1SMcG0022301	194	111	192	122	121	86	112	219	105	175	135	126	80	152	116	96	143	194	150	140	140	173	180	184	173	162	158	178	129	129	281	173	114	118	103	122
h1SMcG0022302	1111	852	631	694	959	1003	1122	866	838	802	911	833	851	832	843	901	1378	1009	1295	1276	1166	1425	1208	763	911	1222	1229	746	620	1038	1243	663	780	883	923	874
h1SMcG0022303	682	494	609	513	400	543	607	460	435	469	564	490	623	532	599	591	634	524	586	572	500	630	641	340	545	848	782	539	343	509	756	334	427	425	495	469
h1SMcG0022305	0	0	0	0	0	0	0	1	0	0	0	0	0	2	0	0	0	0	0	0	1	0	0	0	0	0	0	1	0	0	0	3	0	0	3	0
h1SMcG0022306	46	18	23	30	18	31	19	24	13	27	38	34	34	41	43	26	44	65	30	42	46	26	38	17	28	44	24	39	32	35	44	26	41	44	39	20
h1SMcG0022307	378	307	269	246	230	270	202	254	219	236	209	229	265	277	281	307	376	249	322	316	234	316	386	271	346	471	355	308	165	241	296	264	217	257	287	299
h1SMcG0022308	571	384	461	365	423	553	535	498	467	550	462	553	427	518	513	453	729	622	679	631	663	877	837	464	560	729	557	367	408	542	786	452	442	466	472	408
h1SMcG0022309	1911	1374	1354	1296	1287	1655	1807	1446	1605	2128	2074	1996	1839	1856	2101	1949	2077	2493	2262	2043	2160	2756	2521	1871	1616	2063	1803	1427	1028	1525	2374	1720	1748	1946	2088	1853
h1SMcG0022310	1152	899	931	681	935	1055	944	836	1610	1921	1700	1887	1076	1382	1417	1216	1546	1540	1515	1449	1344	2068	2118	1369	1137	1546	1215	932	781	1144	1842	1096	1697	1803	2021	1683
h1SMcG0022311	1563	1440	1392	1292	1019	1440	1398	1343	961	1554	1703	1485	1052	1318	1044	1528	1991	1607	1910	1788	1589	2012	1812	1111	1499	2141	1748	1299	939	1132	1472	976	1120	1025	1359	1254
h1SMcG0022312	2	1	5	8	3	2	3	3	9	3	0	4	3	1	4	2	7	5	5	6	0	0	0	2	11	1	5	2	9	11	10	10	2	11	2	3
h1SMcG0022313	64	42	35	26	15	19	19	48	15	6	27	23	34	26	29	28	21	22	34	33	19	18	18	17	40	65	51	37	6	23	25	40	13	22	22	25
h1SMcG0022314	58	29	32	25	26	28	31	20	19	21	33	30	41	30	29	45	31	33	39	34	27	39	30	18	82	55	25	38	4	27	44	16	52	34	26	18
h1SMcG0022316	209	177	300	222	70	118	132	159	100	159	175	175	152	144	171	233	174	251	196	131	170	126	243	149	142	221	213	199	120	153	149	170	152	175	184	142
h1SMcG0022317	1525	1109	1400	1075	948	1167	1182	1201	687	1308	1512	1452	1194	1101	1158	1261	1156	1568	1563	1143	1205	1313	1251	961	1178	1777	1617	1241	901	1252	1582	1119	1106	1158	1193	1025
h1SMcG0022318	298	181	432	307	122	123	131	227	132	178	180	195	175	212	191	288	159	296	245	117	181	235	210	176	170	326	306	264	212	135	224	275	185	134	147	205
h1SMcG0022319	56013	44844	53925	43377	42750	59844	65809	62167	46361	63333	76672	69185	44936	43206	39338	48800	64971	69330	77808	56538	64406	57039	66959	45318	42739	60277	58244	43412	45156	55338	60285	50579	62055	55508	71684	57253
h1SMcG0022320	846	591	735	464	473	534	618	613	403	667	556	732	743	898	683	867	659	897	989	610	712	826	734	474	737	1121	906	735	585	641	936	770	460	561	583	535
h1SMcG0022322	20	19	15	5	3	12	10	6	9	4	9	10	14	9	9	9	5	12	1	18	13	1	4	10	14	19	9	28	6	16	4	13	19	5	6	15
h1SMcG0022323	953	677	1022	669	275	329	391	598	291	490	648	512	356	385	372	446	361	576	528	369	320	435	388	333	627	851	754	726	368	428	488	579	458	491	535	515
h1SMcG0022324	557	316	382	338	406	406	557	416	421	486	434	418	467	460	470	491	658	429	537	511	521	630	552	377	457	623	639	408	248	376	521	365	376	417	439	415
h1SMcG0022325	1028	714	948	776	872	885	910	790	794	1011	813	881	1160	923	1016	916	1368	997	1158	1081	1209	1163	1463	1073	1014	1035	1054	680	726	872	1117	697	810	872	1061	792
h1SMcG0022326	157	150	161	101	92	75	85	130	54	115	107	135	98	104	91	106	115	136	120	109	102	123	103	82	123	164	190	98	100	80	140	136	74	80	135	123
h1SMcG0022327	17531	12537	13436	13203	17332	16465	17012	13827	15826	15041	13767	14226	14864	12319	13030	12950	17209	12030	15139	14692	16181	17062	18871	14663	16451	17503	15840	12868	12737	15132	18500	12045	12591	14191	16443	13414
h1SMcG0022328	1287	1133	1245	1306	1177	1344	1264	1144	1054	1282	1142	1237	1356	1157	1190	1127	1418	1216	1536	1295	1412	1548	1484	1065	1449	1802	1661	1338	1000	1163	1540	927	1126	1015	1312	1186
h1SMcG0022329	6	3	3	6	0	0	0	3	0	0	0	1	3	4	0	0	0	1	0	1	0	1	5	0	3	4	0	3	2	1	2	0	0	3	1	0
h1SMcG0022330	1	0	0	0	0	0	0	0	0	0	0	0	2	3	0	3	3	3	0	0	0	0	0	0	0	0	0	0	0	0	0	4	0	0	0	0
h1SMcG0022331	0	6	8	0	6	0	0	0	4	3	0	0	0	0	0	0	0	0	1	4	1	2	1	8	0	0	7	0	2	0	2	3	0	0	0	0
h1SMcG0022332	45	40	49	50	49	55	20	39	45	56	49	74	59	74	93	45	98	67	64	68	61	61	85	47	85	72	39	35	30	71	60	41	23	41	60	54
h1SMcG0022333	95	36	23	46	51	63	81	53	66	56	76	65	34	63	60	56	67	76	58	72	58	57	72	36	46	71	74	43	41	82	80	52	77	63	71	64
h1SMcG0022334	8	6	10	6	4	0	3	2	9	16	5	5	7	5	6	7	0	3	9	1	4	10	1	3	7	24	11	9	7	16	0	9	0	5	1	2
h1SMcG0022335	1781	1287	1779	1279	1020	1149	1201	1430	841	1555	1701	1842	1147	1143	1122	1222	1350	1880	1700	1263	1515	1581	1489	1133	1388	2334	2111	1642	1008	1279	1895	1719	1406	1593	1459	1317
h1SMcG0022336	14	10	5	13	14	5	5	4	6	3	10	10	15	14	3	11	4	6	18	3	9	13	8	5	12	8	11	14	6	5	16	4	13	2	11	8
h1SMcG0022337	997	702	708	582	736	773	716	657	605	668	659	715	971	839	761	769	1055	945	1039	898	918	968	988	651	786	1126	1115	654	484	734	933	600	626	721	756	590
h1SMcG0022338	246	154	197	155	119	206	155	155	170	204	123	204	185	184	230	151	169	160	200	180	158	188	147	129	177	236	213	183	132	205	258	134	165	186	137	135
h1SMcG0022339	3810	2562	2687	2599	3432	3353	3170	2843	2737	2981	3158	3406	2202	2337	2548	2292	3234	2838	3244	3292	2907	3369	3354	2119	3934	4162	3953	3051	2395	2892	4087	2922	2954	3069	3490	2992
h1SMcG0022340	105	91	109	57	46	68	48	41	45	68	85	62	89	77	75	79	34	82	50	27	78	53	70	51	67	90	82	56	48	43	48	55	49	91	64	75
h1SMcG0022341	2735	2046	2123	1973	2064	2185	2315	2185	1950	2100	2083	2139	2633	2188	2564	2130	2823	1998	2774	2566	2788	2741	3178	1925	2520	3127	2696	2142	1748	2385	2907	1618	1925	2268	2499	2007
h1SMcG0022342	12	1	0	2	7	4	2	5	0	6	4	2	7	4	9	9	12	4	2	10	8	0	8	3	1	12	10	3	2	10	14	9	5	4	2	3
h1SMcG0022343	2038	1373	1465	1337	1123	1751	1902	1760	1391	1881	1781	1916	1542	1636	1562	1488	2054	1938	2221	2090	1906	2182	2135	1190	1737	2459	2269	1427	1121	1779	2505	1517	1678	1490	1975	1532
h1SMcG0022344	15	6	12	9	14	14	12	4	13	17	13	26	12	14	19	13	11	32	11	6	26	9	19	7	13	18	9	10	13	15	20	15	14	33	14	3
h1SMcG0022345	16362	13021	13524	13361	18627	15206	14868	13120	14233	16611	12099	15516	15996	13389	13238	12306	15808	13275	14363	14497	14967	17659	16436	14607	21495	20056	18484	16824	12583	14718	17957	16112	11711	14740	13569	10435
h1SMcG0022346	281	192	235	177	141	133	212	184	202	197	219	223	151	172	217	235	164	173	124	156	147	180	214	131	219	401	348	211	119	202	284	214	167	217	185	175
h1SMcG0022347	47	25	35	20	23	25	17	35	14	15	45	37	18	20	23	17	29	37	24	20	28	36	35	15	47	61	30	29	24	26	34	41	37	25	48	26
h1SMcG0022348	105226	73376	75181	82224	104322	98000	105961	84481	93984	104091	85980	92440	137934	100187	114729	90801	131613	94555	120195	121290	122494	155674	156891	110814	113398	107993	92018	82687	82465	103631	136729	70661	74788	95916	97457	82964
h1SMcG0022349	371	159	419	233	124	128	145	234	87	140	183	102	162	105	148	167	113	239	190	122	133	173	149	96	191	274	313	262	105	151	229	204	158	129	168	199
h1SMcG0022351	35	20	21	10	45	19	10	11	26	22	16	35	21	21	8	18	14	30	24	8	34	31	18	18	20	25	36	23	32	28	48	19	41	27	18	17
h1SMcG0022352	214	112	141	116	112	124	149	133	98	163	146	199	95	179	114	145	102	176	131	83	165	158	138	91	118	220	185	124	136	119	201	170	97	165	127	104
h1SMcG0022353	403	168	278	138	193	206	247	203	187	265	267	275	282	259	256	243	226	297	251	183	390	306	317	180	227	317	297	195	254	244	415	313	200	293	250	154
h1SMcG0022354	611	409	417	382	448	521	715	484	367	598	425	523	408	420	447	376	336	520	447	382	299	487	431	246	494	681	528	380	345	478	739	465	352	496	425	455
h1SMcG0022355	117	59	68	86	68	66	69	56	49	91	87	107	93	78	61	68	78	107	64	64	80	88	128	72	67	116	136	70	65	59	111	103	82	129	63	64
h1SMcG0022356	8	7	4	3	3	9	13	5	5	17	7	7	15	15	22	13	10	25	12	6	10	16	10	20	19	12	14	3	4	6	17	8	6	4	7	4
h1SMcG0022358	80	43	90	52	59	81	108	69	55	80	82	93	103	137	111	114	63	105	111	58	121	91	125	50	64	63	81	69	70	63	80	131	54	110	61	55
h1SMcG0022360	879	644	753	741	672	735	773	673	635	780	686	685	1001	827	962	935	1126	765	981	944	926	1154	1171	781	735	943	859	604	535	725	961	472	647	632	833	715
h1SMcG0022361	1	3	1	3	2	4	8	8	9	20	9	1	14	18	21	9	9	16	13	15	21	12	26	12	11	13	3	4	8	2	2	2	6	4	5	7
h1SMcG0022362	853	490	547	537	459	646	625	548	482	652	636	741	583	652	522	548	503	711	547	517	530	735	666	357	578	875	741	508	445	528	710	473	573	562	618	493
h1SMcG0022363	375	226	299	159	106	171	207	169	134	282	286	346	246	209	236	282	357	422	479	345	433	480	470	265	178	358	278	245	190	152	256	214	243	241	258	257
h1SMcG0022364	0	6	2	4	3	5	3	5	8	2	8	4	6	10	4	6	7	9	11	9	12	9	6	11	7	2	1	0	2	9	10	11	10	3	1	8
h1SMcG0022365	65	44	28	48	24	54	47	30	20	35	23	36	42	40	47	57	44	40	58	43	30	31	30	15	42	52	58	48	19	39	57	48	31	21	39	29
h1SMcG0022366	538	387	457	386	373	442	491	395	396	381	433	494	572	466	498	489	566	489	609	584	627	573	584	397	524	721	653	518	322	317	414	333	398	410	518	400
h1SMcG0022367	1368	966	907	876	884	1227	1293	991	751	1150	1081	1163	995	1020	1006	1273	1284	1130	1407	1389	1252	1274	1200	818	1117	1535	1327	884	852	989	1413	992	854	975	1157	936
h1SMcG0022368	485	273	231	337	324	517	428	274	305	373	286	350	230	291	214	277	427	355	444	366	185	422	347	255	588	674	544	371	303	368	650	408	232	318	386	245
h1SMcG0022369	576	366	395	401	330	443	296	368	329	385	380	383	315	311	322	269	479	304	370	373	271	465	462	358	601	602	428	358	289	365	533	332	287	324	288	356
h1SMcG0022370	4738	3392	3336	3059	3918	5164	5205	4372	4382	4628	4540	4713	3585	3687	3742	3678	6473	4564	5534	5092	5034	5187	6056	3820	4153	5619	5349	3517	3234	4645	5956	3763	4182	4668	5003	3994
h1SMcG0022371	1355	924	975	863	1226	1370	1374	1288	1068	1050	1201	1217	1785	1692	1642	1710	2183	1592	1826	1931	1737	1833	1737	1470	954	1206	1255	871	851	1256	1550	1128	1149	1124	1297	1205
h1SMcG0022372	26	18	9	23	16	42	15	37	12	13	30	22	9	11	10	28	38	31	20	30	19	41	34	20	13	36	30	32	30	9	47	38	29	15	17	28
h1SMcG0022373	9683	8035	9404	7511	7119	8971	10129	10707	7672	8317	10469	9757	5321	5362	5187	5932	7838	7495	7737	6263	6489	7019	7479	4646	7681	10662	10893	8069	6202	9221	10752	9199	8885	8052	9916	8310
h1SMcG0022374	1883	1225	1472	1254	1394	1765	1833	1348	1486	1799	1635	1798	1595	1371	1536	1459	1931	1660	1949	1645	1823	1811	1857	1388	1459	2175	1859	1311	1174	1472	1860	1286	1480	1523	1753	1371
h1SMcG0022375	3113	2338	2444	2368	2555	2662	2742	2199	2275	2675	2262	2454	3435	2846	2956	2645	3612	2828	3294	3060	3505	3257	3762	2774	3109	3228	3338	2389	1828	2720	3152	2188	2227	2483	2383	2154
h1SMcG0022376	670	476	482	463	460	434	496	424	375	437	406	445	397	417	411	386	388	419	542	375	369	424	364	348	622	664	722	532	470	394	654	559	418	481	441	401
h1SMcG0022377	4394	3353	4515	3272	1870	2133	2831	3258	1874	2829	3573	3104	3032	2762	2769	3193	2429	3687	3545	2525	2507	3133	2950	1940	3586	5281	4605	3520	2396	2833	3901	3156	3040	3029	3182	2814
h1SMcG0022378	14	10	6	1	5	12	1	1	8	4	5	6	12	11	10	5	3	15	10	4	4	10	6	4	13	17	20	9	4	11	12	17	12	3	20	1
h1SMcG0022379	321	236	356	240	181	309	391	338	194	294	307	333	351	422	381	466	253	459	437	239	366	304	356	220	242	340	312	236	256	253	344	357	315	341	302	203
h1SMcG0022380	112	95	120	85	46	81	101	69	37	82	84	62	72	80	76	127	29	46	78	56	64	102	91	53	83	145	146	75	65	77	144	69	77	97	68	59
h1SMcG0022381	884	498	608	478	473	565	602	521	353	550	494	574	562	769	706	711	558	632	610	478	452	488	488	301	675	1115	1057	704	383	567	996	583	462	541	492	389
h1SMcG0022384	3030	2254	2052	2012	2576	3037	2856	2527	2294	2940	2680	2944	3016	3253	3250	3224	3970	3165	3868	3263	3198	3492	3815	2658	2713	3454	3010	2345	2072	2885	3704	2848	2386	2514	2782	2077
h1SMcG0022385	1505	1362	1879	1168	583	672	880	1276	559	1054	1232	1153	843	874	902	1114	855	1256	1145	724	598	655	738	589	1218	2003	1767	1449	680	864	1236	1441	1004	1099	986	802
h1SMcG0022386	798	513	506	560	599	706	515	477	589	631	520	676	469	525	514	586	667	536	646	644	618	779	690	459	729	968	696	608	423	579	894	525	505	568	697	600
h1SMcG0022387	5	6	5	5	4	0	5	2	0	10	0	8	3	1	6	1	12	0	1	4	2	1	2	2	0	9	3	2	1	0	0	9	1	3	3	6
h1SMcG0022388	69	28	40	24	29	36	18	23	17	39	48	47	39	34	47	23	16	35	25	18	29	38	45	9	62	60	39	46	57	45	43	25	27	41	42	23
h1SMcG0022389	1091	925	1016	768	500	700	704	907	599	828	986	914	751	800	647	846	826	944	949	746	771	901	885	534	859	1319	1081	943	711	670	863	804	714	714	848	592
h1SMcG0022390	1548	1246	1707	1279	774	758	748	1294	597	983	1187	1213	767	814	815	920	827	1437	1157	719	788	1064	816	642	1202	1732	1888	1450	839	742	1278	1266	899	1147	1053	988
h1SMcG0022391	147	85	94	116	75	73	121	66	76	138	80	106	93	75	116	87	61	100	92	91	83	77	103	70	133	224	181	83	119	87	159	138	95	135	103	132
h1SMcG0022393	1075	603	1126	734	656	468	457	1033	393	698	780	506	455	480	538	498	537	747	753	551	555	730	594	570	844	1204	1138	1027	645	512	883	780	543	641	699	744
h1SMcG0022394	274	217	291	230	208	171	160	137	146	196	154	224	234	276	292	218	229	251	179	155	326	179	232	201	251	301	283	240	125	196	246	239	156	208	214	177
h1SMcG0022396	530	405	392	427	232	407	481	370	325	563	441	559	413	486	443	429	357	478	477	339	487	470	491	287	454	604	540	338	300	403	569	488	425	445	435	289
h1SMcG0022397	2159	1539	1996	1361	798	1368	1220	1142	998	1372	1339	1620	1753	1984	2104	2046	1838	1652	1658	1485	1532	1679	1601	992	2184	2615	2709	1689	916	1264	1800	1499	1181	1230	1326	1136
h1SMcG0022398	26	19	23	36	14	14	32	30	27	12	24	26	38	31	29	20	15	19	19	25	24	24	26	22	35	34	24	24	27	29	51	10	21	34	36	22
h1SMcG0022399	883	676	766	661	484	706	615	789	546	876	861	846	782	697	627	898	961	1177	1155	850	1106	1168	1191	822	804	1115	968	711	470	610	843	655	669	604	725	693
h1SMcG0022400	1024	623	826	626	425	566	506	507	515	790	689	790	960	747	754	862	779	965	918	553	893	888	943	699	665	1156	1056	707	447	619	862	763	629	704	753	539
h1SMcG0022403	400	311	276	252	414	341	329	341	242	267	165	279	313	294	361	343	418	281	485	404	385	352	354	293	420	449	436	294	238	298	435	345	134	295	331	229
h1SMcG0022404	26	28	15	15	27	36	19	28	18	28	20	46	35	35	35	32	47	36	59	28	54	50	34	59	26	38	29	20	29	13	38	33	29	28	41	39
h1SMcG0022405	5980	4896	5117	4594	4559	4995	4237	4496	3818	5487	5096	5844	3989	3916	3893	4366	3968	4518	4149	3922	4225	4481	4095	3209	6630	7520	6987	5753	3097	4760	6838	6099	4605	4338	4645	3805
h1SMcG0022406	5551	4232	5257	3650	2863	4269	4481	4762	3224	5655	6395	6865	3759	3309	3714	3952	4016	5150	5110	3732	4747	4899	4790	2959	4471	7414	6728	4496	3701	4777	6017	5658	5170	5784	4903	4149
h1SMcG0022407	1331	1154	1248	1145	1201	1328	1531	1215	1267	1396	1220	1283	1559	1499	1580	1637	1921	1604	1817	1866	1667	2033	2093	1489	1441	1629	1466	1073	962	1352	1639	1065	1146	1171	1452	1266
h1SMcG0022408	1	0	3	5	0	11	0	4	0	0	2	0	0	0	8	0	0	0	0	0	0	3	3	3	7	6	4	3	0	3	3	1	0	5	1	0
h1SMcG0022409	341	220	354	279	128	170	198	291	136	214	302	239	214	241	264	255	201	295	246	186	198	261	259	144	233	338	368	300	126	212	177	270	198	161	242	195
h1SMcG0022410	9	7	4	6	1	10	7	6	7	0	0	16	1	2	1	11	0	4	1	5	7	9	11	1	1	6	1	0	10	12	2	4	0	0	4	1
h1SMcG0022411	1292	970	1103	826	583	823	1036	994	667	970	1088	1197	1080	1042	1159	1342	1372	1357	1619	1075	1356	1334	1246	890	1097	1505	1480	944	766	1027	1521	1015	1002	1186	1029	888
h1SMcG0022412	972	762	819	781	876	897	729	723	774	838	733	851	1162	1085	1271	927	1070	786	1064	955	1149	1250	1274	1087	1043	1001	1117	768	720	713	1040	770	630	734	791	601
h1SMcG0022413	706	497	864	573	426	313	361	625	321	510	512	377	355	442	434	370	468	598	539	402	457	472	523	532	496	761	786	640	392	378	737	501	301	464	470	458
h1SMcG0022414	188	146	216	87	65	94	89	70	59	88	122	126	134	129	161	210	81	120	145	66	167	109	130	95	159	256	259	181	67	81	116	128	80	120	78	82
h1SMcG0022415	31570	25806	26891	27672	32001	26835	23692	23727	26162	28302	28138	28919	35232	25126	27354	24483	30141	22665	25934	26432	31307	33196	33546	26927	34744	32617	30241	24254	22068	28290	34437	27050	24225	28049	27318	20409
h1SMcG0022416	445	423	497	362	217	328	333	441	190	280	375	339	262	211	310	309	218	420	318	262	238	201	226	119	363	596	478	469	238	277	350	349	282	277	328	220
h1SMcG0022417	1554	1024	891	919	993	1215	1414	1328	1013	1193	1161	1304	1153	1088	1048	1077	1400	1405	1286	1226	1044	1228	1287	805	1181	1607	1417	1032	732	1147	1566	1031	1053	1220	1192	947
h1SMcG0022418	1777	1328	1263	1110	1371	1593	1711	1594	1293	1543	1601	1468	2039	1593	1767	1679	2225	1911	1963	1909	1619	1712	1842	1118	1597	2094	1934	1265	1039	1709	2065	1393	1191	1643	1372	1132
h1SMcG0022419	343	243	314	237	207	244	303	401	190	278	346	291	396	386	406	406	440	474	400	371	311	250	252	196	296	465	469	343	153	279	430	337	240	295	235	187
h1SMcG0022420	2340	1724	2004	1517	1620	1761	1933	1871	1572	1843	1747	1902	2020	1705	1807	1916	2481	2388	2297	2043	1913	1988	2330	1231	1975	2657	2418	1952	1197	1909	2411	1617	1528	1669	1840	1404
h1SMcG0022421	64	52	43	77	117	76	79	60	65	130	76	75	93	91	85	85	60	44	90	47	70	66	89	128	76	78	58	65	80	73	120	67	45	93	87	60
h1SMcG0022422	781	559	895	523	355	519	693	728	337	570	724	615	595	581	654	796	544	830	698	485	550	428	550	398	484	723	755	503	430	594	755	758	611	538	620	457
h1SMcG0022423	1334	989	1073	932	897	1095	1097	883	789	989	1038	1162	1108	1009	1160	1092	1313	1201	1279	1174	1079	1315	1315	774	1124	1596	1531	1072	807	1064	1398	911	862	1052	1025	987
h1SMcG0022424	752	596	615	555	408	398	443	399	378	476	531	491	439	447	459	590	465	451	505	382	570	555	483	441	672	892	763	585	385	438	595	421	346	451	507	423
h1SMcG0022425	313	197	330	215	134	130	199	146	104	166	198	158	226	220	218	241	153	210	185	136	229	218	251	195	246	340	276	256	198	187	271	211	148	163	166	146
h1SMcG0022426	341	283	267	211	222	222	265	326	235	250	281	239	210	182	225	236	368	274	366	339	280	294	383	184	233	465	367	207	182	278	417	273	243	170	234	283
h1SMcG0022427	12	22	15	22	19	8	17	24	23	20	33	14	8	7	22	31	6	49	20	21	34	33	51	22	11	8	13	17	15	8	22	31	33	35	23	40
h1SMcG0022428	12	1	4	4	16	13	14	1	15	9	9	23	6	10	3	9	12	16	13	14	17	23	9	22	2	6	4	2	0	11	12	9	20	15	11	8
h1SMcG0022429	0	0	0	0	2	2	0	0	0	0	1	1	0	0	0	3	0	0	1	1	0	0	1	0	0	1	0	0	0	0	0	0	0	1	0	0
h1SMcG0022430	229	140	155	195	170	201	201	134	127	204	164	168	134	155	142	167	183	152	216	137	143	151	143	93	204	274	268	203	135	150	249	192	144	146	155	153
h1SMcG0022431	1493	1100	1494	1056	521	755	1069	1409	657	1076	1391	1218	729	756	725	885	638	1088	879	695	621	740	756	582	1132	1740	1588	1234	747	1231	1438	1439	1239	1024	1119	863
h1SMcG0022432	524	402	564	391	371	437	436	458	318	569	450	529	374	432	369	572	397	457	479	365	576	576	524	367	452	787	640	481	359	361	576	513	389	467	437	384
h1SMcG0022433	144	94	156	79	94	133	114	135	50	99	90	104	63	85	80	93	89	96	73	95	67	103	87	37	96	160	171	110	74	87	139	97	116	70	93	93
h1SMcG0022434	171	149	133	114	38	19	41	98	27	57	75	37	22	25	47	97	23	53	56	29	4	19	9	27	115	169	185	153	15	57	60	97	45	55	68	27
h1SMcG0022435	3	4	6	4	1	0	2	0	0	3	0	0	3	0	1	2	0	1	3	0	1	1	3	0	4	6	2	0	0	3	0	4	5	7	0	5
h1SMcG0022436	0	0	1	1	0	2	0	0	3	0	4	0	1	0	1	1	0	2	3	1	1	3	1	6	3	0	0	0	4	0	2	3	1	2	4	0
h1SMcG0022437	183	117	184	134	82	129	117	140	90	93	147	125	105	153	83	159	175	183	138	133	135	134	147	89	170	263	239	172	77	88	135	129	150	80	123	135
h1SMcG0022438	43	22	39	38	35	49	61	37	57	30	41	62	30	30	35	23	38	28	33	45	35	62	43	12	41	49	32	28	27	64	70	18	46	49	65	54
h1SMcG0022439	1654	883	1224	965	742	996	1121	1405	789	1175	1442	1286	794	805	555	964	839	1239	1070	774	939	1015	1038	602	1273	2046	1675	1087	1161	1102	1577	1485	1311	944	1079	1105
h1SMcG0022440	230	148	221	148	106	138	153	164	92	219	229	279	193	211	235	221	147	238	227	168	207	174	152	155	171	217	258	192	123	175	194	185	146	258	162	138
h1SMcG0022441	71	84	157	72	45	39	49	70	84	83	100	73	61	82	101	101	69	113	113	66	50	111	80	57	45	92	103	43	38	50	68	63	64	75	47	133
h1SMcG0022442	20	35	39	28	22	29	30	33	26	35	45	44	41	26	38	50	24	35	35	26	34	40	38	23	28	61	56	34	33	48	46	29	40	29	34	25
h1SMcG0022443	23	10	11	23	22	15	11	22	12	26	15	26	12	16	26	19	17	22	22	23	17	25	22	30	19	32	21	21	17	29	23	20	23	13	24	24
h1SMcG0022444	71	57	77	82	38	61	48	77	38	143	73	119	44	50	51	40	45	58	65	55	43	74	53	25	91	117	125	78	77	95	100	83	77	92	69	83
h1SMcG0022446	3	10	7	10	12	24	6	17	10	5	20	15	8	17	23	12	31	21	11	20	11	8	8	12	8	8	16	11	17	17	25	18	8	10	16	10
h1SMcG0022447	313	219	329	225	120	101	148	256	129	198	231	129	189	190	198	275	153	374	199	122	152	115	131	131	243	291	325	319	180	224	210	275	151	151	202	160
h1SMcG0022448	130	71	78	62	98	96	101	75	97	120	107	81	53	96	93	61	127	71	95	82	118	140	114	78	105	165	125	78	65	108	158	85	87	121	99	103
h1SMcG0022449	50	15	23	23	13	64	38	40	31	50	47	64	34	52	62	51	38	43	59	28	61	55	44	38	17	48	46	21	25	40	51	69	39	71	37	32
h1SMcG0022450	49	16	10	17	10	31	16	41	11	16	26	42	22	15	28	32	22	20	29	17	13	18	17	7	10	33	31	32	32	32	55	58	22	25	21	18
h1SMcG0022451	8	5	14	5	0	5	1	1	0	2	5	3	1	4	2	4	12	0	0	2	5	0	0	4	11	16	2	3	1	0	5	0	0	0	2	5
h1SMcG0022452	595	498	647	458	261	215	348	438	216	389	498	422	383	419	504	516	491	641	561	399	407	429	375	404	391	627	575	525	267	289	456	522	319	324	348	295
h1SMcG0022453	945	503	707	501	472	589	608	740	445	745	780	776	504	630	654	577	596	805	680	545	656	554	710	365	726	1053	989	705	413	709	971	756	606	770	545	383
h1SMcG0022454	1527	1164	1609	1227	859	803	779	865	531	1082	1189	1031	1026	1150	1189	1061	746	981	1135	823	842	1052	976	738	1037	1687	1590	1413	893	862	1156	1013	869	1061	1045	792
h1SMcG0022455	14	15	12	8	29	47	39	38	22	39	30	42	32	17	19	28	64	66	80	87	62	71	60	34	16	27	28	9	18	23	60	31	31	40	23	21
h1SMcG0022456	4936	3350	3188	3201	3976	4871	4656	4215	4068	4212	4142	4577	3742	3862	3844	3913	6157	4300	5464	5495	4828	5644	6222	3885	4668	5460	4955	3521	3121	4257	5819	3519	4127	4269	4867	4101
h1SMcG0022458	1171	765	812	748	584	836	808	923	510	924	1040	1056	461	555	495	651	374	568	465	400	526	512	465	365	1040	1345	1286	921	581	828	978	1119	779	789	839	527
h1SMcG0022459	314	218	148	186	185	224	294	210	158	309	300	254	225	315	310	287	334	293	506	379	305	404	303	200	215	259	293	144	160	249	319	199	136	225	209	215
h1SMcG0022460	1134	623	630	548	654	872	945	668	715	807	803	980	663	942	919	709	1179	1094	1224	1128	1091	1254	1302	679	979	1310	1103	769	611	848	1232	702	706	982	853	727
h1SMcG0022461	597	462	342	390	381	558	422	442	425	669	696	770	404	580	568	526	579	579	608	602	577	732	589	453	501	863	560	551	335	511	674	454	363	470	489	461
h1SMcG0022462	3929	2604	2813	2539	2855	3646	3670	3363	3098	3578	3770	4091	2606	2893	3044	3598	5319	4878	4941	4887	4825	5065	4786	3256	2955	4758	4056	3016	2278	3134	4000	3420	3618	3047	3780	3219
h1SMcG0022463	617	408	343	375	551	519	598	487	477	543	417	592	517	480	551	470	506	443	535	578	535	575	609	379	542	584	461	319	400	557	697	389	374	580	487	375
h1SMcG0022464	619	368	450	336	370	587	539	467	363	655	615	765	533	672	581	663	536	664	635	482	527	596	622	353	552	718	631	407	419	492	830	533	564	550	628	395
h1SMcG0022467	76	37	45	48	59	54	58	27	39	52	47	42	68	74	70	51	67	73	55	43	49	49	61	57	62	75	98	77	38	57	87	59	49	52	71	27
h1SMcG0022469	376	307	349	326	382	474	455	393	337	463	489	433	471	431	455	482	527	500	480	549	518	688	614	390	412	521	527	359	340	433	532	355	373	437	501	441
h1SMcG0022470	9217	7782	8431	8501	11283	8178	8660	7206	8275	8831	6688	7238	13026	11739	12318	11771	12720	8501	11350	11818	11637	14034	14267	13087	10914	9840	8871	7947	8788	8063	10213	7510	6382	8445	9213	7545
h1SMcG0022471	82	57	41	52	65	59	59	48	29	52	49	37	41	40	59	67	77	53	54	50	51	73	47	50	116	93	120	91	64	55	89	61	39	48	27	43
h1SMcG0022472	2841	2279	2423	2292	2690	2746	2762	2405	2701	2885	2571	2795	3056	2861	2857	3241	3678	2714	3485	3431	3470	4138	3772	3142	2884	3139	3150	2456	2426	2933	3267	2354	2324	2496	3007	2242
h1SMcG0022473	5	9	0	1	0	0	4	0	1	0	0	2	0	0	0	3	7	0	9	2	0	3	5	0	3	4	0	0	0	1	4	4	0	0	0	3
h1SMcG0022474	2978	1998	1959	1819	2903	2712	2259	2429	2452	1945	2011	3254	1959	1897	1831	1594	2853	1857	2056	2600	2496	2781	2582	1941	3089	3235	3043	1869	2191	1985	2496	2620	2107	2454	2964	2293
h1SMcG0022475	4365	2290	2637	2393	2736	2577	2022	2346	2256	2127	2305	4104	1700	1820	1584	1663	2044	2314	1868	2333	2580	2610	2162	1749	3886	4346	4042	2637	2112	1697	2918	2951	2608	2664	3010	2525
h1SMcG0022476	456	391	487	353	338	266	204	292	192	267	305	507	293	377	335	274	127	354	171	121	229	186	217	183	483	440	740	346	297	243	245	543	321	349	416	381
h1SMcG0022477	517	378	438	315	589	729	591	651	615	434	515	624	570	517	565	524	752	521	604	684	613	801	874	639	506	532	489	330	623	473	582	634	595	486	695	678
h1SMcG0022478	861	719	710	666	541	699	611	592	685	778	630	721	755	714	693	845	669	589	684	704	815	923	1086	673	717	906	997	730	498	597	720	577	811	689	849	752
h1SMcG0022481	72	46	56	62	14	13	52	34	12	36	38	40	61	45	65	62	29	41	22	27	28	29	17	20	42	94	81	63	25	35	60	17	25	36	17	16
h1SMcG0022482	238	209	159	208	84	122	129	137	100	112	133	129	189	192	224	209	118	154	119	102	81	124	156	163	236	277	180	196	82	116	182	118	84	139	117	85
h1SMcG0022483	2474	1591	1396	1339	1507	2543	2654	2315	1925	2262	2474	2453	1187	1410	1524	1721	2430	1821	2554	2246	1845	2734	2548	1415	1653	2815	2114	1299	1790	2236	2900	1638	2122	2336	2681	2315
h1SMcG0022484	670	346	362	427	541	561	686	1115	520	351	528	576	382	209	437	634	851	842	603	676	545	609	589	375	786	620	736	538	625	404	869	856	600	318	404	432
h1SMcG0022485	84	87	84	86	63	116	112	102	51	90	104	101	69	96	87	88	75	128	116	94	110	76	146	78	132	117	137	66	80	21	133	82	94	58	106	118
h1SMcG0022486	232	152	157	163	172	264	229	247	174	232	218	283	158	255	182	266	397	307	361	287	224	434	352	202	229	351	242	172	177	255	396	189	178	206	244	154
h1SMcG0022487	1433	774	974	777	766	1514	1425	1233	1060	1427	1614	1721	902	940	912	1015	1544	1609	1792	1439	1537	1536	1614	992	960	1513	1334	858	897	1280	1675	1111	1220	1513	1543	1137
h1SMcG0022488	906	780	827	789	655	718	841	913	731	1169	1066	1071	785	941	779	960	945	1156	1160	807	978	1133	1037	700	910	1251	1044	895	667	769	959	848	781	772	863	740
h1SMcG0022489	22	9	7	6	1	3	7	10	8	9	14	5	11	4	4	12	7	15	15	5	4	21	6	9	15	9	11	8	7	10	14	9	4	5	11	13
h1SMcG0022490	7359	5438	6578	4977	4465	7335	6682	6793	4991	7778	8047	8282	5868	7532	5647	7889	9082	9886	11509	8637	9692	8908	9337	6131	7434	9673	8281	5725	5129	6491	8997	7908	6837	5228	7365	5559
h1SMcG0022491	0	0	0	0	0	0	0	0	0	0	0	0	1	1	0	0	0	0	0	0	0	0	0	0	0	0	0	0	0	0	0	0	0	0	0	0
h1SMcG0022492	779	341	546	323	333	563	568	478	476	1000	760	1062	631	642	658	503	311	878	660	366	568	640	760	432	576	651	626	437	678	679	1047	872	607	832	630	387
h1SMcG0022493	1435	803	705	654	793	1039	1023	862	873	1068	895	1179	840	988	973	905	909	897	1058	937	1177	1264	1142	826	979	1498	1229	990	716	1014	1229	938	909	1042	1059	812
h1SMcG0022494	200	106	83	46	69	107	100	66	124	162	151	166	87	100	76	94	104	126	119	76	102	97	117	75	107	159	151	68	60	129	151	97	171	122	128	138
h1SMcG0022495	295	179	184	226	184	259	257	261	196	284	251	270	240	279	294	281	429	344	518	407	325	460	427	223	220	384	294	215	132	242	303	183	266	234	265	221
h1SMcG0022496	763	448	421	451	508	700	754	510	644	707	634	836	464	473	465	517	722	692	755	749	768	840	821	453	696	888	778	551	515	619	1023	538	606	793	801	710
h1SMcG0022497	156	108	125	77	100	78	90	156	75	80	86	95	79	86	74	104	172	123	150	155	138	112	154	130	137	145	141	141	109	87	148	173	85	149	131	78
h1SMcG0022498	2547	2011	1620	1736	1580	2354	2235	2113	2099	2545	2384	2946	1436	2299	1783	2586	3950	2926	3421	3579	2793	3995	3760	2009	2388	3424	2749	2053	1142	2282	3027	1879	2207	1969	2506	2126
h1SMcG0022499	1006	774	755	849	889	834	835	617	783	777	704	816	1303	1055	1112	977	1106	803	1029	1098	1121	1077	1449	912	1066	1166	1070	882	642	840	1082	628	640	868	863	611
h1SMcG0022500	219	126	124	147	125	246	245	194	220	277	214	283	226	204	176	244	302	294	248	308	282	375	376	163	226	292	262	187	147	261	322	155	153	279	265	212
h1SMcG0022501	70	30	69	38	34	33	48	57	34	63	48	54	49	57	96	68	30	73	70	31	47	65	56	36	34	85	89	38	64	42	67	66	41	73	43	32
h1SMcG0022502	44	24	31	9	45	45	41	20	16	50	28	39	50	66	41	44	49	34	19	34	34	60	60	44	45	66	43	46	54	62	64	51	56	57	43	23
h1SMcG0022503	2135	1514	1522	1504	1303	1735	2090	2021	1214	2031	1720	2140	1294	1377	1209	1653	1594	2112	1823	1559	1442	1567	1719	1110	1848	2418	2465	1947	1033	1721	2393	2237	1544	1539	1729	1321
h1SMcG0022504	9989	5606	6055	5680	6000	7642	8224	6955	6498	8991	8897	9759	4843	5501	5062	5628	6399	7241	7015	5519	7187	9262	8633	5152	7820	11754	8474	7028	6487	7508	11377	7080	7489	8240	8372	6743
h1SMcG0022505	8663	6745	6803	6628	4791	6719	7782	7993	4923	6145	6442	6419	3890	3893	3728	4762	5146	5315	4834	4254	3640	3140	3788	2839	7827	9773	9433	7728	4612	7190	7929	7224	6266	5612	5748	4587
h1SMcG0022506	118	67	102	101	112	72	80	59	61	76	92	69	81	107	101	90	95	100	78	72	116	97	77	106	84	111	114	95	108	68	120	54	61	85	84	81
h1SMcG0022507	0	1	0	5	0	0	0	2	2	4	0	1	31	45	52	32	81	74	62	24	55	27	26	45	0	1	2	4	2	0	4	0	0	4	4	5
h1SMcG0022508	89	22	33	27	55	49	54	32	26	19	34	30	40	34	48	20	47	20	51	24	49	50	32	9	52	66	70	58	18	30	55	19	41	52	29	19
h1SMcG0022509	1560	1171	1139	1220	1408	1520	1518	1363	1470	1489	1289	1371	1451	1310	1432	1498	1930	1526	1681	1415	1690	1816	1861	1287	1331	1701	1404	1157	1069	1395	1717	999	1089	1228	1539	1286
h1SMcG0022510	8	1	5	4	0	1	2	0	3	0	0	0	2	0	4	5	1	6	1	1	0	1	0	0	0	14	0	0	0	2	6	1	0	4	7	1
h1SMcG0022511	1131	747	668	698	805	1013	1036	896	805	944	852	961	1015	965	972	968	1233	1081	1145	1035	1277	1241	1498	956	892	1323	1318	806	624	880	1199	681	794	1007	1006	791
h1SMcG0022512	161	86	90	76	108	174	169	171	92	166	169	174	75	99	121	127	177	118	149	151	154	195	155	90	125	198	169	95	113	170	224	159	134	130	132	141
h1SMcG0022513	6645	4392	3975	3822	5453	5651	5394	4850	4966	5473	5231	6220	3132	3582	3540	3816	6513	4784	5800	6259	5233	6401	6266	3534	5475	8266	7238	5032	3362	5116	7743	4398	5069	5183	6322	5170
h1SMcG0022514	23	27	16	15	18	25	11	12	22	12	16	28	11	20	10	11	30	32	31	28	28	43	45	25	30	16	25	20	5	24	11	23	12	24	13	5
h1SMcG0022515	12175	10389	10275	10187	9946	12891	11985	11804	11436	13936	13301	16577	7515	10244	7818	11239	18904	14053	16611	16711	12894	17699	16205	9270	12641	17745	14183	11911	6873	10713	17714	11847	11485	11407	13417	12145
h1SMcG0022516	1156	922	1049	1037	1085	962	1034	883	1058	1134	1046	1028	1190	949	1044	1024	1169	919	1132	1026	1261	1408	1622	1283	1394	1185	1125	929	928	966	1274	874	810	1036	1093	932
h1SMcG0022517	2375	1601	2368	1507	1134	1621	1797	1968	1168	1813	2305	2154	1527	1669	1597	1948	1948	2749	2571	1662	1936	2154	2055	1431	1586	2809	2343	1823	1457	1633	1855	1794	1651	1572	1850	1700
h1SMcG0022518	242	144	237	186	127	126	129	130	116	161	202	177	123	120	97	140	89	144	142	64	98	147	128	67	213	296	239	234	153	139	202	135	124	135	150	122
h1SMcG0022520	310	221	246	213	197	210	226	231	123	215	245	247	190	231	240	229	185	351	267	195	187	295	247	142	192	402	411	251	199	258	257	304	200	147	211	216
h1SMcG0022521	1303	866	1343	925	524	638	931	1035	515	945	1090	957	818	896	827	1081	921	1450	1120	795	855	770	862	637	891	1485	1300	987	709	762	1041	1161	708	824	806	673
h1SMcG0022522	1111	867	821	796	773	951	845	904	668	927	952	1020	756	935	849	863	879	1010	940	801	959	1034	1046	783	952	1303	1166	927	792	938	1228	787	792	941	961	754
h1SMcG0022523	312	171	118	125	169	212	245	165	159	210	169	261	123	126	126	161	192	190	249	210	163	161	200	92	215	304	287	211	135	219	345	267	170	217	200	169
h1SMcG0022524	239	182	201	122	118	201	201	202	181	318	200	304	194	249	220	249	379	332	415	319	370	317	325	236	191	258	303	167	153	238	361	206	230	229	264	182
h1SMcG0022525	3820	1914	2283	1903	2281	3359	3848	3309	2712	4615	3757	4221	2985	3512	2983	3247	2799	4367	4087	2849	3751	4049	4112	2400	2643	3890	3253	2490	2896	3491	4723	2876	2829	4141	3427	1903
h1SMcG0022526	1615	1146	981	1036	1307	1925	1719	1567	1306	2049	1817	2140	1275	1508	1223	1568	2189	2002	2429	2099	2213	2669	2563	1498	1729	2265	2002	1319	1065	1674	2683	1807	1540	1546	1881	1349
h1SMcG0022527	1394	755	753	819	1744	1540	1392	1345	1541	994	966	1238	502	501	510	460	902	698	886	815	807	886	965	636	1414	1276	1472	1066	933	877	1202	986	942	1119	1078	956
h1SMcG0022528	3850	2759	3028	2664	3173	4134	4208	3766	3386	3754	3575	3600	2425	2394	2651	2600	3641	3020	3589	3431	3307	3812	3687	2185	3375	4485	4018	3077	2472	3715	4583	2862	3308	3568	3907	3233
h1SMcG0022529	10	20	3	13	5	11	5	19	18	15	0	8	17	29	11	11	29	28	15	9	12	17	16	19	9	4	7	9	22	13	8	7	21	25	11	10
h1SMcG0022530	613	453	547	415	362	356	350	335	232	416	339	491	463	398	449	495	255	407	332	297	380	445	358	276	572	849	830	454	254	324	605	545	371	448	294	274
h1SMcG0022531	199	118	175	130	181	166	211	211	117	186	169	170	116	141	184	185	159	140	150	142	78	123	121	99	209	224	202	147	156	180	289	193	170	129	174	127
h1SMcG0022532	6449	4539	5140	5156	5209	5697	5517	5082	5079	4784	5032	5394	9852	7366	8370	7411	9799	7935	9567	9397	10039	10115	11605	7589	5861	6741	6958	4490	4070	5165	6367	4283	4789	5170	5753	5003
h1SMcG0022533	12	1	2	12	17	21	2	11	7	7	0	12	13	9	17	2	1	15	11	6	7	9	11	9	31	17	4	11	17	9	14	13	9	11	5	7
h1SMcG0022534	3457	1637	1750	1626	2333	2958	2637	2270	2542	2837	2385	3209	1667	2107	2006	1844	2998	2513	2939	2890	2719	3232	3063	1891	3111	3884	3330	2340	1841	2568	4125	2384	2582	3093	2965	2277
h1SMcG0022535	27	34	20	11	13	5	20	5	18	13	10	12	8	24	21	28	12	16	15	11	18	15	7	13	18	30	33	16	14	17	18	6	10	29	17	13
h1SMcG0022536	13	13	38	20	17	17	14	19	15	24	37	18	21	42	28	24	24	21	30	8	30	25	37	32	33	28	40	27	14	31	29	23	16	24	44	22
h1SMcG0022538	323	244	349	298	151	173	176	276	214	244	311	248	237	192	200	299	208	348	278	237	238	279	256	220	279	399	398	331	171	192	245	362	235	225	244	171
h1SMcG0022539	749	434	527	408	474	588	630	568	538	680	550	716	464	528	615	638	637	740	629	499	583	828	756	536	649	828	704	524	563	573	772	611	552	645	712	587
h1SMcG0022540	12	1	5	3	1	1	3	1	1	0	1	2	6	5	3	6	1	6	5	1	3	7	5	0	9	1	10	5	2	3	2	3	11	1	0	0
h1SMcG0022541	23	14	19	2	0	11	12	7	5	10	6	2	8	16	29	17	0	13	7	11	11	29	5	15	10	26	8	9	10	13	12	12	8	6	14	3
h1SMcG0022542	129	74	97	111	181	156	127	131	122	175	142	153	85	111	61	58	111	71	126	132	104	155	152	101	183	198	153	103	131	84	207	93	120	131	105	102
h1SMcG0022543	1980	1561	1877	1451	426	439	842	2200	507	1045	1741	1018	373	409	509	987	756	1743	1048	660	455	401	470	455	1102	1837	2111	1556	540	748	1193	1811	1092	857	1049	824
h1SMcG0022544	1400	998	1154	967	934	1592	1486	1344	948	1279	1336	1375	1101	1205	1036	1241	1225	1602	1480	1281	1202	1238	1246	815	1155	1694	1457	1053	975	1214	1710	1263	1263	1023	1367	1021
h1SMcG0022545	779	587	573	522	408	479	506	584	404	582	638	631	634	768	652	784	587	638	716	520	643	654	627	477	675	1021	863	763	372	519	705	580	397	583	453	410
h1SMcG0022546	368	320	351	309	191	242	237	169	188	215	245	237	332	459	380	298	171	194	219	187	247	260	257	220	353	501	510	405	243	195	295	234	168	275	215	209
h1SMcG0022547	342	269	306	248	242	253	240	214	163	204	294	290	141	231	204	128	131	244	193	156	162	175	175	87	280	371	396	295	182	168	248	191	189	228	211	176
h1SMcG0022548	63	33	67	37	42	22	33	50	28	27	29	39	47	54	33	41	52	59	65	29	28	38	39	62	29	56	36	48	24	39	31	57	28	63	45	52
h1SMcG0022549	546	317	380	280	241	374	537	326	281	574	594	671	537	512	502	515	447	514	604	407	711	619	636	389	316	482	542	348	386	477	547	439	476	520	502	365
h1SMcG0022550	2521	2691	3947	2748	1249	1517	1736	2815	1146	2564	3241	2445	1545	1707	1562	2386	2334	3417	3022	2064	2293	1849	1888	1640	1822	3282	3489	2571	1485	1742	2075	2729	2027	1894	2055	2249
h1SMcG0022551	45	21	16	28	40	37	54	37	38	20	34	23	20	25	19	19	41	19	37	21	32	25	37	25	25	41	41	27	19	46	63	20	16	34	20	35
h1SMcG0022552	425	240	346	260	208	162	163	295	165	210	224	163	183	215	230	188	170	251	243	201	216	252	224	148	224	409	408	298	216	256	274	219	151	217	223	200
h1SMcG0022553	20	5	3	1	13	7	3	11	16	21	27	7	6	14	24	2	8	27	9	8	14	19	15	7	16	21	20	8	3	6	14	14	4	18	15	14
h1SMcG0022554	92	56	66	58	30	65	44	41	15	39	37	37	40	51	58	52	24	28	26	24	8	26	10	13	86	89	78	54	7	36	39	39	17	16	9	8
h1SMcG0022555	8103	5649	8045	7256	4680	5391	6591	9848	3894	6557	7143	6299	2709	3201	3227	3513	3970	5436	5055	4405	2786	5528	4988	2957	6289	10029	9735	8621	4737	5610	8376	6761	5109	5218	7336	8444
h1SMcG0022556	18531	12803	13126	12261	18898	18775	17951	16145	16896	18109	15959	18098	15232	13554	13892	12952	20279	15465	17418	17678	18909	18051	19624	13917	16249	20659	20877	14626	12046	16036	20473	15177	15221	17623	17047	14247
h1SMcG0022557	2103	1431	1384	1360	1796	1977	1983	1714	1731	1674	1697	1753	1668	1576	1654	1663	2398	1703	2040	1933	1905	1546	1893	1373	1776	2168	2056	1652	1156	1839	2056	1450	1501	1504	1736	1290
h1SMcG0022558	129	82	114	59	23	61	40	41	72	81	96	54	73	97	107	102	57	81	75	58	47	75	58	54	94	152	150	121	61	58	90	84	56	52	53	30
h1SMcG0022559	272	112	184	127	153	316	272	201	135	229	191	240	172	250	240	196	290	276	316	285	272	305	265	200	284	290	281	179	141	228	372	195	160	200	274	92
h1SMcG0022560	4284	2534	2761	2281	2280	3265	3228	2960	2204	3426	3528	4160	3254	3406	3245	3466	3025	3093	3509	2576	2748	3245	2909	1991	2847	4223	3571	2760	2488	3401	4300	2980	3279	3355	3438	2036
h1SMcG0022561	34	16	17	7	6	16	14	21	23	19	13	36	16	17	16	19	13	30	23	16	18	24	25	23	34	37	19	14	13	22	15	23	21	33	15	17
h1SMcG0022562	6060	4019	4264	3944	3608	5358	6056	5772	4362	6181	6437	6401	3132	3301	3329	3830	3655	5116	4501	3832	3781	4526	4729	2813	4913	6441	5604	4741	3754	4972	6676	4472	5200	5445	5885	4145
h1SMcG0022563	295	190	227	200	202	285	280	217	224	373	294	335	228	255	199	260	300	337	250	205	261	360	336	216	280	397	352	269	245	250	321	215	231	248	296	191
h1SMcG0022564	2796	1961	2076	1971	2318	2604	2795	2224	2237	2505	2681	2759	2970	2716	2717	2936	4156	2929	3562	3453	3765	3375	4284	2848	2257	2939	3009	1793	1800	2558	2768	1993	2057	2678	2969	2310
h1SMcG0022565	1697	1151	1872	1330	655	648	604	851	511	745	854	761	882	953	1002	1020	782	1153	1011	783	795	842	812	691	1057	1498	1652	1342	563	661	993	882	719	725	801	852
h1SMcG0022566	1398	767	791	924	1205	1329	1286	1063	1195	1037	1040	1513	853	710	708	764	1026	944	1016	889	860	1035	948	717	1316	1433	1354	1084	1212	1151	1315	915	1221	1384	1399	1282
h1SMcG0022567	102	86	155	99	29	43	78	48	25	55	65	22	83	62	59	81	41	64	67	59	49	45	80	94	83	92	143	115	48	53	49	33	36	56	35	52
h1SMcG0022568	791	481	556	478	746	722	795	672	782	685	528	822	459	464	454	428	644	542	704	609	516	715	674	441	738	751	856	613	763	694	983	513	783	837	807	717
h1SMcG0022569	11258	6601	8623	5761	8389	8230	7213	9994	5658	7177	8277	12206	10337	8163	6277	5086	5646	6884	7463	5017	9290	6226	6596	6372	10226	13861	18780	12677	4017	8205	14284	18645	8361	9467	8144	6173
h1SMcG0022570	1209	722	670	646	831	967	927	749	739	972	813	1001	745	863	810	764	999	737	1014	939	937	1092	1367	683	907	1214	998	762	609	932	1300	744	789	1118	1052	813
h1SMcG0022571	7048	4281	5546	4430	5001	4939	3976	4347	3260	2703	4879	5384	2951	2717	2781	2588	3440	4910	3770	2568	3302	2622	2696	2645	6056	5498	6526	5683	4784	3522	3535	5307	4715	5132	4572	3713
h1SMcG0022573	1917	1528	1457	1393	1359	1677	1668	1319	1187	1455	1480	1663	1282	1547	1539	1661	2434	1723	2246	2186	1982	2187	2213	1480	1677	2090	1896	1545	1065	1603	1761	1369	1297	1226	1441	1303
h1SMcG0022574	841	532	704	573	511	724	705	572	521	585	678	651	592	659	633	733	792	744	918	718	788	970	840	569	608	912	777	677	491	700	811	539	606	556	688	578
h1SMcG0022575	6	5	2	0	0	0	11	2	0	2	7	3	3	1	0	3	7	4	2	2	2	2	5	3	2	2	2	7	6	7	0	2	1	2	4	3
h1SMcG0022576	536	292	388	368	292	439	441	382	275	317	355	334	366	507	455	441	543	445	470	444	482	447	473	314	444	580	562	406	276	316	392	308	304	293	365	284
h1SMcG0022577	250	177	322	166	89	105	91	166	74	173	179	157	128	136	99	129	137	210	144	142	156	145	121	99	137	346	289	233	66	99	154	187	143	160	166	154
h1SMcG0022578	3387	2537	2376	2568	2834	2757	2779	2084	2295	2573	2242	2143	3059	2615	2647	2602	3058	2370	2835	2794	2392	3190	2889	2029	3437	3487	3242	2491	2204	2600	3633	2364	1967	2085	2621	2075
h1SMcG0022579	76	55	26	71	85	84	71	91	40	58	91	98	23	18	45	45	52	61	58	80	50	90	53	56	136	119	100	95	63	34	102	89	50	27	72	50
h1SMcG0022580	10	6	11	6	9	5	16	5	10	3	7	7	15	12	13	20	8	6	11	3	8	10	11	18	6	17	17	5	4	2	14	14	15	10	9	6
h1SMcG0022581	2	0	1	0	0	0	0	2	1	0	0	2	2	1	0	0	0	6	0	0	1	1	5	7	1	0	0	0	0	3	0	3	1	3	0	0
h1SMcG0022583	1600	1036	1151	947	1141	1393	1481	1396	1099	1315	1188	1317	963	1076	970	1140	1212	1041	1024	1022	884	828	932	706	1306	1574	1589	1277	780	1389	1582	1414	995	1111	1024	740
h1SMcG0022584	18	16	19	9	18	18	28	13	20	12	9	20	9	5	15	8	20	28	7	14	15	7	7	9	13	18	18	15	20	11	22	14	23	30	24	11
h1SMcG0022585	16117	10980	11123	10262	11604	14877	14532	13798	11268	13694	13618	15435	10875	11459	10732	12424	14110	14330	13704	13216	13010	13594	13426	9617	12983	18671	17547	12522	7960	13041	18026	13112	12093	12298	13844	11137
h1SMcG0022586	6304	4438	4903	4263	4366	5954	5847	6513	3959	6034	5900	6642	4131	4433	3996	4893	6450	7490	7345	5838	6964	6510	6536	4562	5864	7677	7364	5025	3530	5162	6712	6170	5330	4529	5171	4315
h1SMcG0022587	0	0	6	0	0	2	0	2	0	6	0	3	5	0	1	1	0	2	11	2	4	12	3	1	0	0	11	2	5	0	0	10	2	7	3	2
h1SMcG0022588	694	478	538	499	610	691	713	657	614	771	589	725	478	650	603	658	1016	892	885	957	947	1188	1231	929	719	724	706	555	438	642	988	547	759	818	910	561
h1SMcG0022589	2	0	3	9	7	4	2	2	1	11	1	0	1	0	4	7	2	0	7	1	10	5	4	2	3	4	7	6	3	12	3	0	2	10	7	4
h1SMcG0022590	178	82	135	135	135	173	220	180	138	219	192	238	153	184	127	204	229	174	214	211	206	255	231	118	191	248	242	153	128	183	301	163	154	172	168	142
h1SMcG0022591	210	225	248	164	157	219	293	221	148	179	154	211	253	289	220	335	339	197	245	260	245	217	298	225	207	238	198	159	171	164	298	144	162	188	220	179
h1SMcG0022592	1740	1257	1398	1253	1086	1458	1641	1515	1066	1548	1685	1865	1121	1428	1076	1562	1975	1777	1895	1804	1751	2081	1934	1255	1569	2323	1844	1529	945	1244	1832	1189	1269	1202	1522	1410
h1SMcG0022593	6	10	5	7	8	16	3	5	14	12	17	21	2	6	3	9	9	12	4	7	4	1	9	7	20	20	1	3	17	17	41	8	10	14	9	11
h1SMcG0022594	6	3	1	5	11	5	8	10	9	8	6	8	7	5	7	5	9	5	22	10	9	6	15	7	2	2	8	3	1	14	10	9	8	6	14	12
h1SMcG0022595	4742	3371	3736	3761	3844	4337	4552	3634	3857	4355	3785	3785	5988	4582	5507	4832	7100	5027	5842	5882	6305	6818	7865	5214	4182	4787	4758	3315	3207	4176	5184	2659	3014	3898	4284	3763
h1SMcG0022596	843	488	585	457	540	657	753	670	517	759	772	982	694	706	658	709	635	907	887	644	894	857	950	579	561	976	795	573	551	725	1070	805	683	724	854	486
h1SMcG0022597	2221	1544	1950	1482	1069	1218	1048	1263	871	1446	1605	1753	1013	1046	1202	1183	1128	1524	1205	908	1378	1396	1081	1321	1803	2785	2882	2116	980	1340	1826	1987	1481	1174	1024	1182
h1SMcG0022598	11808	8768	8366	8392	11754	11407	10846	9957	10602	10725	9916	10794	7914	7870	7180	7681	10777	8137	9224	9428	9724	10428	9855	7406	11836	13333	12781	9930	7898	10213	13155	9471	8937	9941	10466	8199
h1SMcG0022599	2	1	0	0	9	3	0	0	1	2	9	6	8	4	0	0	0	0	2	0	0	3	6	0	9	7	1	0	7	4	4	9	0	8	0	1
h1SMcG0022600	8	12	3	10	16	23	10	4	15	19	11	14	6	7	12	11	4	15	16	11	12	1	10	7	12	22	15	11	4	31	8	9	6	16	15	5
h1SMcG0022601	40	57	33	27	43	24	24	44	39	23	62	39	49	36	52	38	44	25	77	43	38	39	24	55	57	55	38	28	29	33	38	54	33	25	33	43
h1SMcG0022602	2029	1753	1788	1670	1751	1653	1723	1390	1494	1548	1520	1662	2368	1887	2089	1995	2172	1661	1818	1906	2221	2164	2259	1712	1914	2055	2060	1651	1229	1516	1900	1488	1340	1560	1862	1496
h1SMcG0022603	71	42	38	54	69	83	63	76	55	80	72	88	78	36	68	56	94	86	109	84	145	146	139	76	83	68	64	73	52	51	138	82	52	75	77	60
h1SMcG0022604	627	412	633	466	456	364	400	570	309	588	488	390	386	577	471	379	638	623	537	532	632	576	651	675	516	636	474	528	355	530	822	625	297	539	388	397
h1SMcG0022605	747	579	643	617	354	494	435	389	318	432	420	405	751	772	650	800	657	668	575	597	563	632	643	434	686	836	757	636	267	471	610	393	423	355	411	408
h1SMcG0022606	411	336	372	269	166	167	182	231	173	225	265	276	360	315	348	395	238	337	343	221	258	264	266	239	333	511	490	362	176	226	327	282	243	352	205	181
h1SMcG0022607	610	334	267	230	263	447	397	387	308	360	331	454	268	454	396	415	465	366	483	358	417	463	488	220	378	587	506	389	252	342	577	270	288	357	373	217
h1SMcG0022608	263	124	139	140	175	194	230	172	153	198	158	191	159	209	164	195	209	200	261	184	222	223	209	165	214	290	219	188	155	158	271	160	141	200	216	118
h1SMcG0022609	4	7	13	0	1	7	0	1	0	9	3	10	10	2	1	4	10	4	2	3	5	10	8	6	5	12	4	3	7	6	4	8	1	10	5	1
h1SMcG0022610	283	157	183	167	173	211	233	181	168	199	164	195	152	215	188	193	197	212	245	199	176	240	222	169	193	263	216	188	141	149	239	209	138	194	204	123
h1SMcG0022611	8	5	8	4	0	5	1	3	1	1	0	7	6	9	13	5	0	7	0	1	0	12	3	0	13	15	8	0	0	16	5	3	6	6	2	1
h1SMcG0022612	12067	7226	6656	6685	8814	10573	10613	9602	8849	10712	9322	11696	6339	6971	7197	7350	10021	9164	9921	10096	9432	11334	10741	6622	10424	14310	12018	9131	6736	9570	14894	8430	9278	10445	10680	8179
h1SMcG0022613	371	202	212	175	200	275	330	226	179	285	229	304	272	293	281	263	275	263	346	284	297	274	317	204	284	363	288	192	193	253	304	227	211	284	241	170
h1SMcG0022614	906	468	556	498	706	748	800	627	596	677	583	787	613	739	683	769	757	670	734	600	526	622	664	388	775	945	873	573	514	690	1019	727	476	592	590	519
h1SMcG0022615	1046	592	593	529	620	787	832	710	686	925	684	808	665	775	709	757	1168	924	1078	978	991	1143	1123	707	964	1192	1053	731	571	901	1221	669	713	767	853	684
h1SMcG0022616	106	57	67	50	67	72	46	62	62	71	85	105	78	61	72	98	62	97	83	91	77	122	84	58	104	107	83	95	71	76	104	91	78	66	76	67
h1SMcG0022618	405	275	355	335	175	276	282	205	201	248	269	217	349	284	339	358	308	345	431	305	341	347	423	197	283	441	399	318	207	250	334	209	266	189	244	202
h1SMcG0022619	83	68	35	28	35	68	59	45	35	44	38	50	51	69	56	60	56	24	39	74	34	51	33	52	65	89	86	89	35	50	52	23	42	39	25	40
h1SMcG0022620	52	12	20	7	17	16	24	18	17	33	34	35	13	3	6	4	14	31	15	9	14	9	19	5	25	39	20	30	34	34	15	45	19	34	28	15
h1SMcG0022621	966	563	615	597	537	749	759	643	549	702	642	775	601	771	745	830	940	730	871	951	855	922	1044	549	736	1197	1038	754	397	694	972	473	672	589	755	602
h1SMcG0022622	938	869	920	737	757	765	902	949	677	913	1052	1076	727	862	728	975	1006	985	1076	989	934	1141	1215	771	914	1302	1299	968	710	852	1161	1062	709	855	994	850
h1SMcG0022623	1268	1065	1533	1016	517	521	586	842	405	663	732	594	866	905	978	1051	782	1180	1090	685	655	670	802	637	894	1322	1365	1136	680	668	896	837	503	705	592	566
h1SMcG0022624	13788	8639	8618	8125	8978	12228	12096	10606	10111	12648	10380	13291	8674	11384	9454	11599	17825	14202	16701	16860	14046	19351	17865	10389	12325	16958	14240	10636	8234	11331	16634	10026	9625	10436	11587	9907
h1SMcG0022625	1105	724	753	611	533	806	903	892	558	900	931	905	687	973	861	968	708	889	1052	747	881	861	879	591	760	1008	993	741	737	770	1047	761	802	755	813	681
h1SMcG0022626	46615	39920	40366	39976	59133	43134	42747	37552	41031	48162	38783	45257	60121	52208	55861	48802	52375	43668	50913	48771	59422	61877	61100	59365	52005	46982	45030	41139	39439	45312	54315	43148	37361	48129	44812	34980
h1SMcG0022627	649	449	414	407	579	554	559	596	517	670	577	766	465	505	533	556	682	623	681	694	637	775	785	513	562	800	706	482	392	573	886	628	640	658	656	484
h1SMcG0022628	949	743	1215	749	355	350	385	615	336	564	714	548	468	463	509	712	578	717	676	475	479	462	489	475	698	927	994	791	300	390	557	502	585	461	615	556
h1SMcG0022629	584	358	496	390	302	393	428	372	281	468	400	465	563	670	561	654	516	623	663	333	499	852	616	439	370	735	543	424	399	496	678	482	298	355	339	342
h1SMcG0022630	86	40	59	48	66	41	34	54	45	43	41	43	34	93	44	53	64	106	80	58	87	130	129	58	68	77	70	50	28	66	60	40	32	41	47	54
h1SMcG0022631	679	592	635	496	334	430	407	560	292	550	675	808	232	281	252	344	241	522	280	242	268	377	212	187	620	975	912	734	266	486	861	789	578	432	430	420
h1SMcG0022632	127	74	101	67	34	72	29	65	9	56	57	71	87	90	113	99	41	111	66	37	45	69	45	41	121	142	128	115	42	49	81	83	45	72	37	43
h1SMcG0022633	872	740	913	746	416	387	521	599	365	537	567	507	406	470	489	608	526	709	628	496	441	659	619	439	704	1112	921	769	372	478	668	536	521	604	547	554
h1SMcG0022634	276	218	288	137	77	218	190	147	146	194	220	302	129	143	134	188	181	195	203	227	227	295	209	170	204	333	321	177	116	158	211	180	218	157	185	242
h1SMcG0022635	62	22	26	27	35	26	58	20	39	35	29	60	44	61	38	62	58	38	43	51	31	37	39	13	54	66	63	49	16	23	69	23	39	36	24	16
h1SMcG0022636	4	6	1	1	2	3	7	1	0	5	5	2	6	6	2	6	6	11	4	3	4	8	5	4	14	3	4	2	0	13	6	3	0	3	2	5
h1SMcG0022637	1574	1026	1210	1093	1127	1388	1401	1212	1125	1256	1201	1517	1293	1370	1397	1506	1929	1567	1989	1826	1906	1988	1893	1351	1521	1886	1711	1477	885	1257	1715	1162	1149	1241	1390	1165
h1SMcG0022638	236	200	298	205	120	125	137	207	103	242	243	185	156	146	176	217	174	247	267	197	187	209	197	155	174	267	278	222	135	178	269	240	156	154	190	166
h1SMcG0022639	1930	1428	1574	1393	1306	1604	1712	1591	1227	1879	1890	1812	1373	1488	1302	1557	1728	1866	1801	1547	1671	1842	1787	1403	1907	2384	2112	1615	1239	1705	2111	1833	1583	1552	1623	1385
h1SMcG0022640	3356	2571	2667	2632	2340	3296	3261	3186	2629	3099	3122	3510	2445	3009	2516	3443	5451	4321	4624	4529	3745	4628	4232	3017	3493	4670	3787	3200	1848	2994	4278	3025	2856	2486	3155	2710
h1SMcG0022641	489	350	481	318	272	191	204	215	229	277	240	228	281	386	413	314	207	287	307	188	270	323	313	206	387	454	534	413	269	283	326	256	254	250	288	218
h1SMcG0022642	832	527	551	437	401	573	434	382	377	452	422	545	666	608	726	700	631	652	544	536	590	665	629	413	525	815	864	483	350	424	516	322	407	456	602	388
h1SMcG0022643	168	97	170	122	79	96	116	125	95	139	102	160	158	126	147	144	129	199	152	113	167	116	162	132	127	200	166	106	84	138	221	157	127	139	104	118
h1SMcG0022656	528	338	423	311	229	414	371	375	291	425	447	390	373	409	397	416	425	595	521	423	500	624	528	316	354	599	419	351	313	378	486	312	392	340	353	379
h1SMcG0022657	375	261	329	255	306	376	427	374	301	365	390	384	197	266	216	237	311	361	340	310	276	431	339	173	361	437	454	262	264	365	443	300	303	268	356	373
h1SMcG0022659	40	19	56	44	11	11	22	29	12	27	40	33	25	21	26	27	15	34	23	12	16	13	18	11	29	50	60	21	9	22	20	20	13	6	9	18
h1SMcG0022663	6	0	4	0	0	0	0	5	1	0	1	2	4	3	0	1	3	0	0	0	0	0	2	2	0	1	0	3	2	1	3	4	0	4	1	0
h1SMcG0022668	7	3	5	4	12	3	4	10	7	6	5	10	9	7	3	8	11	5	14	5	9	7	15	16	7	9	3	8	7	5	3	6	4	11	12	4
h1SMcG0022670	3	7	10	8	12	17	4	14	8	17	10	10	9	5	3	6	14	7	12	4	12	8	12	34	5	11	5	10	4	6	4	9	8	9	6	11
h1SMcG0022671	19	14	9	4	19	8	9	7	15	20	10	13	20	23	13	10	23	14	13	19	23	22	17	16	5	11	11	6	5	7	13	8	11	11	15	3
h1SMcG0022677	0	0	1	0	0	1	0	2	0	0	0	0	1	0	0	0	0	3	1	0	0	0	1	0	3	3	0	6	0	1	0	0	0	0	0	1
h1SMcG0022692	0	1	3	0	2	6	1	2	1	3	0	4	2	3	0	0	3	0	2	0	0	4	5	1	1	5	0	0	2	0	2	1	0	4	0	0
h1SMcG0022696	2	12	2	0	1	4	3	0	3	0	1	0	3	5	0	0	0	4	1	0	3	0	1	0	2	2	3	0	3	3	9	9	0	1	0	4
h1SMcG0022698	0	1	0	0	1	1	1	2	1	1	2	0	1	1	2	1	2	2	0	0	0	3	3	2	0	1	1	0	3	1	2	5	0	3	2	5
h1SMcG0022699	6	0	1	3	1	4	1	4	0	4	2	5	1	2	4	8	4	0	3	1	4	7	8	5	5	6	5	4	3	4	1	0	1	2	4	1
h1SMcG0022700	238	185	179	172	220	189	194	170	154	249	227	221	174	231	186	154	291	285	292	173	273	283	278	318	182	260	174	241	132	232	341	229	168	228	179	118
h1SMcG0022701	10	15	16	16	9	10	7	8	4	21	20	14	12	13	11	18	7	8	8	10	9	10	33	10	7	12	8	16	8	16	19	11	6	18	6	10
h1SMcG0022704	1806	1226	1299	1219	1457	1673	1520	1377	1493	1549	1368	1642	1157	1096	1215	1092	1711	1358	1495	1550	1484	1599	1812	1250	1571	2201	1724	1276	1016	1412	1783	1178	1355	1351	1580	1486
h1SMcG0022705	328	259	280	216	188	317	322	262	223	314	314	320	359	311	321	308	399	374	376	277	391	290	365	279	272	447	433	288	166	269	324	322	299	329	332	306
h1SMcG0022706	321	180	242	197	207	284	292	231	246	248	243	276	222	234	228	227	363	246	349	293	321	336	335	216	293	336	359	290	193	269	334	171	246	257	316	281
h1SMcG0022707	161	153	121	131	105	225	217	169	148	229	240	194	157	177	157	179	258	227	318	262	213	298	310	155	160	290	222	150	119	204	315	119	187	148	239	203
h1SMcG0022708	463	242	257	175	199	322	354	304	225	308	265	339	324	292	344	384	278	393	390	313	287	353	353	219	325	391	361	346	205	237	366	268	202	222	298	174
h1SMcG0022709	1	1	0	0	1	0	7	7	0	3	4	2	4	1	0	1	1	1	0	0	4	1	0	2	7	3	3	0	0	5	2	1	5	10	0	0
h1SMcG0022710	205	124	182	118	88	74	66	131	74	82	115	90	73	98	96	101	91	154	140	68	80	97	94	61	122	214	214	154	109	97	107	134	76	90	101	89
h1SMcG0022711	31	15	27	22	16	24	32	23	34	25	30	39	16	15	42	13	31	24	23	22	13	35	43	21	31	55	48	49	41	40	55	34	43	41	41	14
h1SMcG0022712	1152	685	829	736	829	1120	1087	817	833	971	964	1054	964	694	960	739	983	900	1023	922	1039	1126	1195	614	1041	1282	1205	833	657	963	1490	724	814	1061	974	926
h1SMcG0022714	9	5	12	11	10	7	17	7	2	4	3	7	6	4	11	3	2	4	6	1	5	7	15	7	5	8	4	12	8	10	8	5	8	7	4	4
h1SMcG0022715	2190	1709	2073	1751	1928	1919	1945	1940	1599	1884	1822	2013	2301	2004	2070	1787	2007	1640	2052	1858	2107	2297	2525	1821	2217	2188	2050	1669	1700	2074	2647	1667	1735	1955	2248	1877
h1SMcG0022716	3	4	5	1	1	5	8	18	8	14	26	1	7	6	9	4	0	4	6	6	4	7	2	2	8	23	19	9	7	3	6	0	7	1	8	6
h1SMcG0022717	5555	3474	3420	3358	2310	2431	2331	2547	1606	2847	2931	3262	4055	3805	3595	3522	1950	3068	2470	2138	2600	2839	2695	1966	4836	5920	4827	3990	1882	3160	4470	3287	2580	2513	2596	1992
h1SMcG0022718	423	355	317	297	428	413	359	365	385	371	331	340	284	274	239	262	305	225	319	326	273	318	343	278	455	400	415	388	353	354	428	336	284	337	465	363
h1SMcG0022719	601	395	436	454	601	506	633	534	477	553	406	481	695	637	625	670	799	572	737	773	698	874	937	592	594	614	644	431	450	451	699	400	360	514	590	446
h1SMcG0022721	158	122	124	80	80	154	116	113	70	112	149	139	132	133	109	130	130	109	134	121	146	104	100	53	102	220	173	100	90	113	179	104	103	108	136	112
h1SMcG0022722	1	4	1	7	2	7	8	7	1	5	0	18	1	2	0	3	1	0	3	1	1	2	0	0	8	6	2	8	0	6	3	1	2	3	5	4
h1SMcG0022723	592	380	416	475	430	526	492	444	412	457	397	419	673	522	570	502	557	444	596	498	559	639	801	497	538	545	496	376	333	442	555	315	389	519	411	403
h1SMcG0022724	620	454	690	548	490	544	725	473	520	411	496	518	499	425	380	567	571	437	590	541	330	349	403	310	640	629	738	630	433	386	441	557	372	459	514	375
h1SMcG0022725	3	7	7	4	4	6	5	1	1	0	3	2	2	3	5	6	2	0	1	1	1	6	1	11	1	4	1	3	1	3	4	0	0	0	1	1
h1SMcG0022726	995	873	1016	850	606	669	715	723	636	769	708	700	1065	979	1129	885	730	765	783	779	814	909	1068	778	1066	1051	987	875	553	651	954	717	643	670	788	628
h1SMcG0022731	237	155	238	133	162	254	245	185	175	214	216	231	148	189	208	221	244	210	232	207	209	201	271	166	195	266	293	171	134	245	233	164	175	204	228	168
h1SMcG0022732	238	182	254	163	21	33	48	119	25	58	71	101	71	64	80	83	63	113	72	59	47	63	74	42	86	172	175	154	23	104	103	69	70	42	65	82
h1SMcG0022733	91	60	101	57	11	19	28	45	14	14	62	42	47	22	34	35	36	48	41	16	13	30	30	19	25	101	74	50	37	25	27	37	27	18	31	37
h1SMcG0022734	1	0	4	2	0	0	0	2	0	1	1	1	0	2	0	4	4	2	6	1	0	0	2	0	0	1	3	0	2	1	0	1	1	0	1	2
h1SMcG0022735	150	84	142	93	68	120	124	116	83	108	132	143	76	94	86	125	86	123	129	123	126	134	152	68	89	191	175	107	84	114	155	140	118	97	122	96
h1SMcG0022736	10	17	18	15	12	11	8	3	9	13	14	1	21	17	34	23	15	4	4	12	9	17	13	7	21	17	19	29	8	10	10	0	11	11	8	7
h1SMcG0022737	134	84	87	92	93	91	91	92	46	75	76	79	92	103	99	94	105	98	104	99	98	114	117	91	99	139	142	75	54	90	133	62	68	57	68	69
h1SMcG0022738	30	12	23	19	15	23	10	19	28	21	13	11	21	19	17	22	26	17	23	27	32	33	38	13	14	27	22	20	16	8	20	11	13	6	24	18
h1SMcG0022740	628	439	512	406	385	454	484	388	381	468	481	430	478	353	419	442	649	502	605	557	544	582	616	449	439	581	608	349	238	464	507	346	400	459	475	418
h1SMcG0022741	594	461	554	456	366	410	350	385	404	452	441	380	829	770	864	864	614	590	589	483	446	515	589	699	520	641	533	523	357	351	466	462	385	387	457	324
h1SMcG0022742	3	0	0	2	3	5	1	2	1	3	1	0	6	1	1	2	3	2	2	2	4	3	5	1	1	0	2	2	1	4	3	3	1	2	6	2
h1SMcG0022743	0	1	0	1	0	4	0	1	1	3	2	1	2	0	1	2	5	3	2	2	1	2	0	3	0	0	0	3	0	1	0	1	0	2	3	1
h1SMcG0022744	1	0	4	1	2	2	1	3	2	0	1	3	4	2	1	3	7	4	0	1	2	4	7	2	1	0	1	4	0	4	2	3	1	1	2	3
h1SMcG0022745	0	1	2	0	3	0	2	0	0	2	1	0	1	0	2	0	0	1	2	1	0	5	0	3	1	3	0	2	1	2	2	4	1	1	1	0
h1SMcG0022746	2	2	0	1	2	0	1	3	0	7	2	3	1	2	3	1	9	2	2	5	7	1	4	2	2	3	1	0	1	2	1	1	1	4	2	2
h1SMcG0022747	2	0	1	1	3	4	2	3	3	1	2	0	2	2	2	3	3	5	3	0	3	2	1	6	2	0	1	3	3	0	2	3	0	5	1	0
h1SMcG0022749	1	1	3	0	4	2	6	2	0	1	3	0	0	0	1	2	2	4	3	1	1	4	4	5	0	1	3	0	5	5	4	2	0	3	3	2
h1SMcG0022755	1822	1092	1336	1093	1138	1674	1927	1736	1266	1630	2010	1903	1719	1663	1876	1735	2109	2411	2339	1797	2001	2002	2050	1230	1215	2073	2004	1194	1030	1711	2186	1468	1496	1934	1722	1274
h1SMcG0022756	34	37	45	31	30	31	30	33	31	36	43	25	29	42	32	46	29	44	33	29	33	49	69	39	19	64	46	34	20	47	58	40	33	30	26	33
h1SMcG0022757	59	45	27	30	31	40	67	48	9	26	32	20	41	31	47	44	31	71	50	30	34	39	29	17	47	49	61	66	16	47	76	62	19	39	50	31
h1SMcG0022758	873	608	630	520	603	781	759	768	541	701	765	716	714	607	679	612	891	731	956	855	667	794	907	551	786	1034	795	639	560	768	1003	644	678	759	800	682
h1SMcG0022759	596	569	660	685	563	471	443	379	408	495	373	388	764	605	696	560	515	315	457	472	479	577	528	642	664	555	544	582	486	408	529	409	389	391	485	408
h1SMcG0022760	1456	986	1019	914	1177	1319	1386	1237	1022	1371	1186	1538	1329	1230	1223	1172	1308	1488	1400	1284	1366	1388	1608	1040	1270	1591	1638	1137	1073	1392	1730	1235	1310	1472	1479	1143
h1SMcG0022761	3	4	0	0	1	1	0	0	0	1	0	1	0	5	1	0	0	6	2	0	1	3	0	0	0	2	0	0	3	0	1	2	0	4	0	2
h1SMcG0022766	5	4	6	0	1	1	1	1	4	2	0	0	2	2	1	0	3	1	2	0	1	0	0	3	0	1	0	2	0	0	1	0	0	0	1	0
h1SMcG0022768	8	4	15	15	7	7	9	19	8	8	8	23	23	17	20	18	15	10	12	10	13	9	9	35	16	16	9	10	8	13	15	18	13	18	18	13
h1SMcG0022769	198	148	162	136	135	184	161	151	159	186	153	193	132	175	87	205	256	286	277	264	183	333	255	143	262	369	245	201	141	159	216	105	178	97	149	191
h1SMcG0022771	4498	2909	2932	2875	4195	4437	4428	4243	3713	3930	3641	4001	3599	3279	3597	3116	4381	3411	3673	3880	3554	4003	4369	2907	4387	5463	4681	3650	2589	4544	5477	3752	3473	4058	4232	2898
h1SMcG0022773	0	7	0	2	0	0	1	0	0	1	4	0	1	0	0	0	7	0	0	4	0	2	0	5	1	0	1	0	1	0	2	1	0	0	0	0
h1SMcG0022774	24	23	14	11	23	26	36	16	38	59	39	40	26	10	25	16	23	36	36	33	19	42	30	34	26	17	42	16	12	35	34	36	38	35	21	6
h1SMcG0022776	43	69	59	60	30	38	23	34	37	38	54	39	53	73	56	53	57	62	44	41	43	70	68	42	64	61	55	49	31	42	48	65	37	54	53	21
h1SMcG0022777	4373	2904	2959	2625	2708	3819	4416	3603	2956	3822	4011	4276	2821	3310	3080	3548	3807	4196	4351	3790	3320	4219	4085	2459	3419	4920	4243	3115	2748	3657	4594	3239	3360	3288	3720	2827
h1SMcG0022780	1982	1403	1195	1172	1482	1694	1770	1552	1409	1752	1564	1754	1339	1444	1463	1400	1334	1482	1532	1380	1519	1613	1586	1043	1739	2288	2076	1529	1085	1750	2257	1444	1556	1726	1701	1270
h1SMcG0022781	246	210	262	160	152	141	167	189	144	231	221	196	131	217	150	196	226	205	212	186	165	261	225	156	172	347	225	245	178	146	166	186	217	178	163	158
h1SMcG0022782	676	412	411	389	345	623	485	507	417	775	550	876	474	501	454	499	677	574	620	594	677	882	775	453	698	937	795	534	331	553	857	526	546	548	476	439
h1SMcG0022784	0	0	0	0	0	3	0	0	2	0	0	0	1	0	3	0	0	0	0	0	0	0	0	0	0	0	0	0	0	0	2	3	0	0	1	0
h1SMcG0022786	2301	1583	1666	1580	1893	2300	2313	2102	2003	2171	2106	2214	2428	2317	2281	2401	3557	2640	3447	2958	2743	2932	3065	1908	2136	2808	2404	1888	1508	1971	2745	1693	1931	1756	2313	1779
h1SMcG0022787	342	244	288	227	156	190	199	240	137	270	324	249	216	195	216	261	238	341	319	177	272	207	304	238	222	319	352	243	170	198	247	237	235	243	240	243
h1SMcG0022789	296	270	355	247	306	306	326	282	294	298	296	307	453	407	411	331	470	328	414	384	377	315	486	423	282	363	336	296	271	320	358	228	249	376	357	279
h1SMcG0022792	979	657	652	696	614	911	889	750	703	737	817	765	776	769	746	711	1037	911	976	939	692	887	964	494	957	1246	1079	761	510	824	1287	677	704	721	802	666
h1SMcG0022793	381	266	351	245	155	194	226	233	158	251	299	291	276	324	261	312	234	324	340	207	251	278	281	187	286	366	357	263	239	264	318	321	229	251	262	225
h1SMcG0022799	1	0	1	0	2	0	5	3	5	3	14	0	0	3	0	0	0	1	1	8	1	5	1	0	3	4	3	3	0	1	1	0	9	11	0	0
h1SMcG0022800	0	0	0	0	0	0	0	0	0	0	0	0	0	0	0	0	0	0	0	0	0	0	1	0	0	0	0	0	0	0	0	0	0	0	0	0
h1SMcG0022801	0	0	0	0	0	4	0	2	0	2	5	4	1	0	1	0	1	0	4	0	0	0	1	0	0	0	0	0	0	2	2	0	0	0	1	0
h1SMcG0022802	19	20	20	5	5	30	19	16	3	17	24	22	13	24	25	14	9	11	18	18	16	31	38	18	31	32	24	36	15	14	21	16	11	18	12	13
h1SMcG0022805	178	150	172	109	60	49	79	125	36	85	114	69	115	99	104	135	87	146	113	43	65	61	94	55	90	147	149	123	93	89	102	148	68	85	71	84
h1SMcG0022809	405	262	333	218	260	236	327	364	209	368	376	348	242	229	251	238	311	304	276	229	318	392	394	344	276	406	260	280	347	279	472	328	293	330	279	244
h1SMcG0022811	13	22	45	30	2	19	4	14	8	10	20	18	8	15	11	22	11	20	19	15	13	20	12	23	1	16	19	26	8	10	10	10	11	8	5	13
h1SMcG0022812	33	24	28	9	26	27	25	18	20	24	13	33	30	30	33	35	32	28	38	29	34	38	33	41	36	48	43	24	16	24	28	32	34	32	39	19
h1SMcG0022813	58	29	51	25	16	10	26	16	8	30	19	13	13	20	25	26	21	27	14	17	20	12	16	10	31	35	39	45	13	10	13	27	17	17	19	14
h1SMcG0022814	2	1	2	1	4	0	0	1	3	5	0	1	3	2	2	13	7	1	2	0	5	1	4	2	2	3	1	0	1	0	1	3	1	7	0	1
h1SMcG0022815	9	3	21	23	25	17	11	13	7	21	17	18	10	24	18	27	45	35	28	11	22	30	25	12	29	10	29	15	8	15	19	33	15	34	21	21
h1SMcG0022817	476	362	344	298	365	434	451	405	259	313	346	306	391	438	472	517	618	466	556	527	397	387	421	278	404	526	532	439	256	432	527	297	356	271	322	279
h1SMcG0022818	712	540	509	467	382	513	461	483	362	533	573	589	318	376	330	452	488	558	497	373	465	426	451	321	599	968	786	629	324	486	745	537	469	462	420	365
h1SMcG0022822	395	378	631	378	238	202	278	455	192	283	468	266	340	294	410	524	483	815	607	396	354	331	410	376	464	570	643	561	294	331	515	567	452	362	536	342
h1SMcG0022824	6	12	4	8	7	8	3	11	4	5	4	7	6	4	5	8	10	8	15	8	15	9	14	17	3	4	2	4	8	5	8	7	10	8	10	16
h1SMcG0022825	326	201	252	228	189	212	245	230	214	182	221	199	262	260	276	297	341	259	261	309	244	342	266	156	289	371	393	220	162	226	352	194	170	219	213	184
h1SMcG0022826	2408	2001	1765	2146	2676	2336	2306	1996	2348	2533	2286	2096	3398	2539	2644	2719	2247	1599	2104	2201	1968	2311	2638	2147	2765	2230	2026	2125	2103	2626	2288	1957	1828	2111	2211	1866
h1SMcG0022827	166	113	191	112	49	35	64	120	48	87	100	89	69	93	83	96	80	118	100	54	60	77	94	66	101	136	108	127	76	70	91	106	79	80	91	67
h1SMcG0022828	912	606	656	574	647	912	1042	900	798	954	815	933	397	404	435	463	521	731	648	560	620	611	685	504	836	919	901	763	648	755	934	821	784	897	938	657
h1SMcG0022831	40	26	55	27	26	55	23	31	28	52	36	43	37	57	68	63	45	30	43	44	55	59	39	49	56	53	53	33	51	28	35	19	32	33	27	40
h1SMcG0022832	1095	934	954	921	884	714	677	542	964	930	787	894	1072	973	908	923	941	685	816	790	881	1094	966	990	1347	1338	1235	1056	680	682	955	678	654	897	991	739
h1SMcG0022834	63	23	23	41	28	20	15	32	30	31	21	22	41	71	44	58	38	45	60	28	32	47	38	42	47	52	49	23	24	22	37	58	22	31	22	25
h1SMcG0022837	1619	1342	1921	1425	812	709	910	1242	685	1023	1419	1075	959	921	1022	1192	913	1473	1473	986	1083	949	863	737	1007	1508	1679	1257	807	993	1075	1230	954	943	1101	1008
h1SMcG0022841	913	577	636	603	613	743	754	749	633	711	762	789	707	797	775	805	805	772	885	876	722	966	761	525	698	906	921	657	499	695	950	655	692	745	796	689
h1SMcG0022843	3284	2777	3010	2425	2781	1634	1122	591	1151	1567	1854	1541	1499	2300	2184	1340	809	898	1442	938	1152	1088	1217	893	2010	3167	2940	2674	1598	1748	1548	1106	1854	1927	2352	2136
h1SMcG0022844	15033	11874	14525	11361	10200	4824	3625	2000	3526	5238	5466	4399	6214	8771	7851	5251	3982	3478	5181	3473	4114	4065	4365	4321	7666	13185	13577	11842	5109	5858	6112	4734	7127	6185	9122	9808
h1SMcG0022848	168	132	157	105	78	64	68	104	60	88	135	73	47	44	31	71	88	108	126	101	71	71	100	82	43	142	116	86	62	85	106	80	74	69	75	99
h1SMcG0022849	14	6	13	7	19	20	10	15	7	13	15	9	19	14	16	21	7	13	19	14	26	20	16	22	11	19	19	15	16	18	17	12	5	19	8	2
h1SMcG0022850	107	76	105	63	21	29	28	55	26	49	52	33	40	26	41	55	41	68	51	31	23	42	34	26	64	81	75	54	30	44	60	35	33	41	63	47
h1SMcG0022856	0	0	0	0	3	0	0	1	0	0	1	4	0	1	1	1	0	0	1	0	5	0	0	0	0	0	4	0	0	0	0	2	0	0	0	0
h1SMcG0022857	0	3	3	0	3	7	2	4	1	0	0	1	1	3	4	1	11	7	0	3	5	8	1	2	5	8	2	2	1	1	1	19	4	7	0	1
h1SMcG0022861	107	64	24	45	55	50	53	52	34	42	28	22	38	30	49	67	68	53	54	62	26	37	49	19	84	58	74	75	39	50	78	26	54	56	65	56
h1SMcG0022863	70	52	53	47	41	63	61	47	82	67	52	64	74	82	72	70	103	61	94	51	104	80	75	29	61	97	102	86	32	47	77	45	60	65	47	42
h1SMcG0022864	1	1	0	2	0	3	0	0	0	2	0	0	3	2	0	1	2	3	1	1	1	0	4	0	4	0	1	1	0	0	3	7	0	9	1	1
h1SMcG0022866	31	27	23	20	6	22	22	20	21	19	15	32	24	20	36	25	18	9	31	26	14	35	17	23	40	56	39	32	26	33	45	21	30	20	51	10
h1SMcG0022868	172	128	114	113	71	157	149	148	77	140	148	159	99	114	104	79	63	116	89	94	108	164	125	77	161	218	191	94	117	151	189	91	103	160	137	118
h1SMcG0022869	998	970	986	691	605	884	1143	1346	661	950	1302	1051	274	257	214	314	406	548	538	375	378	398	402	274	773	1263	961	845	674	1115	1141	1192	1057	754	1064	736
h1SMcG0022870	27	16	16	14	21	7	15	13	13	24	18	15	25	25	22	10	12	17	29	10	12	9	21	6	23	20	34	15	14	14	35	30	5	16	19	11
h1SMcG0022873	418	384	382	314	276	345	363	299	305	315	333	332	465	484	452	395	482	381	477	417	406	385	507	308	429	465	553	352	278	338	427	238	279	259	365	299
h1SMcG0022874	4305	2881	3231	2841	2824	3896	3493	3528	2435	3326	4173	4004	1939	2040	1969	2018	2226	3048	3095	2374	2231	2466	2666	1436	3768	4742	4572	3483	2788	3334	4160	3273	3410	3047	3966	3336
h1SMcG0022876	5	0	1	4	0	0	2	6	2	1	0	3	2	5	0	0	0	4	2	5	4	2	2	0	4	5	7	7	1	3	6	6	3	0	1	6
h1SMcG0022877	659	466	817	456	212	203	260	413	191	308	432	288	195	281	315	325	250	463	378	220	219	206	266	211	387	580	655	576	217	311	415	358	361	312	377	315
h1SMcG0022878	419	221	367	241	131	209	261	218	138	310	297	328	297	284	269	341	235	297	368	227	349	260	306	197	315	453	362	308	177	240	346	213	275	257	281	231
h1SMcG0022881	0	1	0	1	0	0	3	0	0	4	0	1	0	0	0	0	0	5	1	4	0	2	1	0	1	0	0	0	0	0	0	4	0	0	0	0
h1SMcG0022882	3474	2839	3621	2772	1630	2294	2654	2951	1811	3427	3631	3498	2561	2621	2187	3191	2817	3924	3670	2783	3396	3046	3287	2507	3041	4280	4056	3060	1978	2449	3047	3333	3106	2560	2971	2642
h1SMcG0022883	204	142	160	181	122	198	153	135	123	131	136	114	186	160	185	225	174	166	190	218	233	196	198	158	189	258	225	126	97	147	212	98	131	154	150	126
h1SMcG0022884	37509	29497	33747	31952	50379	47261	50309	40069	44326	45242	40370	41326	54161	49390	53028	49446	61509	45189	54549	56337	55371	65897	68633	50542	35136	38551	35820	30206	36142	42804	53158	30661	35298	41782	48791	41756
h1SMcG0022885	58	43	54	46	14	25	17	36	18	40	48	26	55	67	47	51	55	63	67	40	41	43	66	26	48	66	64	36	22	29	41	43	37	20	41	31
h1SMcG0022887	217	148	236	132	130	132	138	169	115	159	196	157	150	115	171	138	203	184	236	201	185	221	219	178	168	247	192	192	126	168	263	197	124	154	156	124
h1SMcG0022890	734	462	546	439	511	624	572	514	517	506	486	483	482	397	493	429	650	526	558	610	521	538	668	431	555	762	778	480	381	523	678	382	466	538	524	456
h1SMcG0022892	54	33	63	35	24	36	37	35	16	21	31	27	43	25	31	31	37	21	25	14	23	27	32	33	37	54	61	51	32	16	28	55	22	18	27	37
h1SMcG0022893	7	17	5	5	6	1	6	3	4	5	5	4	9	3	12	16	8	6	0	4	9	15	11	19	5	11	3	4	5	1	11	1	7	3	8	4
h1SMcG0022894	268	244	290	236	197	296	292	294	177	336	305	242	112	104	173	133	159	197	181	133	133	105	116	100	253	403	468	306	176	259	294	287	286	194	306	213
h1SMcG0022895	0	0	1	0	0	0	0	1	0	0	0	0	1	0	0	0	0	0	0	2	0	0	0	0	1	0	0	0	0	0	0	0	0	0	0	0
h1SMcG0022896	361	336	271	239	305	393	360	335	299	351	306	332	253	257	293	227	352	228	325	381	229	365	358	266	432	449	366	293	311	405	500	288	343	358	400	335
h1SMcG0022897	72	66	75	69	103	102	112	102	139	127	113	144	59	54	62	66	127	127	144	121	138	135	168	62	81	111	106	73	95	92	110	76	115	115	121	142
h1SMcG0022901	0	1	0	3	0	0	0	0	0	3	0	0	2	4	1	0	0	1	1	0	4	0	2	0	1	0	5	1	1	5	1	0	0	1	3	0
h1SMcG0022902	157	107	87	83	75	145	98	96	86	119	92	91	96	82	89	67	145	89	122	131	114	167	143	83	123	159	165	88	66	82	158	106	61	100	106	92
h1SMcG0022903	0	1	0	0	0	0	0	0	0	1	0	0	0	0	2	0	1	0	2	0	3	0	0	2	1	0	0	3	0	1	1	0	3	0	0	0
h1SMcG0022905	35	14	33	13	7	24	14	10	31	20	13	33	23	21	22	20	60	40	27	27	36	15	39	20	36	40	17	22	5	26	29	12	8	17	11	11
h1SMcG0022906	91	61	64	99	82	83	75	78	78	85	82	86	123	122	122	112	106	100	98	87	127	110	122	76	84	124	119	83	62	98	100	63	60	105	82	80
h1SMcG0022907	24	11	12	15	15	15	21	14	12	23	15	22	25	16	21	18	20	23	21	12	15	23	24	22	20	27	41	25	13	26	22	31	16	32	26	17
h1SMcG0022908	364	291	416	223	136	123	164	224	108	169	272	164	230	219	215	291	165	265	263	132	131	128	120	106	229	318	471	314	134	200	274	281	158	165	196	151
h1SMcG0022909	28	17	29	19	23	27	39	26	27	47	46	32	17	38	22	27	35	40	44	16	22	60	21	42	22	38	32	16	26	35	55	37	23	36	50	28
h1SMcG0022910	4	0	2	7	1	3	3	2	3	3	1	2	1	1	2	4	3	0	1	2	3	1	0	0	7	5	4	3	4	9	1	1	0	0	3	4
h1SMcG0022911	50	30	48	37	26	52	28	31	24	39	29	36	29	51	51	39	30	41	41	25	18	25	21	11	30	52	53	26	18	44	50	56	17	34	31	33
h1SMcG0022912	76	54	90	45	34	48	72	60	50	70	83	72	50	56	45	88	56	88	91	46	76	63	58	59	58	63	85	71	30	41	83	52	60	46	69	47
h1SMcG0022917	0	0	0	0	0	0	0	0	0	0	0	0	0	0	0	0	0	0	0	0	0	0	0	0	0	0	0	0	0	0	0	0	0	0	0	0
h1SMcG0022918	96	73	139	78	33	23	33	76	22	23	57	35	42	38	74	76	53	64	58	46	37	35	40	29	72	93	119	80	44	42	58	77	29	55	43	46
h1SMcG0022919	369	272	513	226	135	157	190	284	109	205	240	192	182	227	208	263	199	374	277	177	180	187	176	165	254	340	469	248	147	178	242	307	170	175	150	163
h1SMcG0022920	1475	1209	1788	1170	614	557	560	1021	505	839	1125	794	639	659	736	819	744	1163	1041	589	802	665	785	721	888	1248	1427	1181	635	623	855	1136	780	855	847	822
h1SMcG0022921	10	7	2	1	1	0	6	4	6	15	1	4	3	4	4	5	7	5	7	3	3	11	5	4	7	2	15	1	5	10	4	10	6	0	3	0
h1SMcG0022922	935	971	1331	985	225	188	270	759	147	453	675	432	258	303	329	469	341	745	456	312	244	195	185	285	580	847	1019	780	233	334	500	619	396	416	452	417
h1SMcG0022923	1	0	1	0	0	1	0	3	1	0	0	0	1	1	1	6	0	0	2	2	0	2	7	4	2	3	0	0	0	2	0	2	0	0	1	0
h1SMcG0022924	11	2	6	0	10	16	13	15	3	6	3	12	8	9	10	6	8	7	15	6	12	19	7	19	5	7	22	3	14	12	13	11	1	7	7	4
h1SMcG0022925	672	479	571	408	319	508	619	493	340	521	606	603	523	552	551	565	569	768	756	521	646	537	664	411	434	798	669	450	431	522	713	467	491	509	563	427
h1SMcG0022926	1	1	5	3	3	6	4	3	1	3	4	2	1	1	0	1	10	1	1	1	3	1	4	3	4	3	1	2	1	2	2	4	2	0	7	2
h1SMcG0022928	3	3	6	2	3	1	2	4	4	2	2	1	5	1	3	2	4	6	3	2	0	8	1	12	9	7	1	1	0	2	4	2	0	1	4	3
h1SMcG0022929	1	0	1	0	10	3	2	3	0	2	1	0	2	2	6	3	2	0	8	3	3	3	7	3	0	2	1	0	4	2	1	4	2	2	1	4
h1SMcG0022930	3	0	0	1	1	3	2	2	3	2	3	2	1	2	1	4	3	5	0	2	3	5	4	6	1	5	3	0	3	3	2	3	2	3	7	0
h1SMcG0022931	7	5	5	0	2	4	3	0	2	2	5	2	1	0	0	10	0	0	0	1	0	1	2	0	2	14	2	7	0	4	0	3	0	0	0	5
h1SMcG0022932	561	448	526	446	400	599	748	554	377	639	489	500	520	504	449	551	544	525	612	491	484	507	540	316	476	635	482	421	455	464	738	441	468	454	473	381
h1SMcG0022933	336	265	334	269	187	182	232	201	179	255	264	211	240	271	255	275	233	260	254	220	227	312	288	291	245	363	357	284	244	180	234	263	191	228	196	223
h1SMcG0022934	13517	10510	15253	10816	9323	6851	6876	8223	7693	11145	9308	8552	8721	9799	9744	8329	10564	11230	11375	9422	11699	12651	11887	12593	15137	13507	11527	13145	7349	10131	15617	12543	8061	9046	8149	7650
h1SMcG0022936	1	1	0	2	0	0	1	1	0	1	0	1	0	2	6	0	0	1	3	0	3	2	3	5	0	0	3	4	0	2	0	6	1	1	0	0
h1SMcG0022938	410	497	569	406	145	136	208	405	116	271	373	196	214	216	237	413	268	454	342	182	152	222	243	139	333	422	524	339	149	222	280	359	196	189	194	202
h1SMcG0022941	0	0	0	1	0	2	0	0	0	0	0	0	1	0	0	2	0	0	0	0	0	3	0	0	1	0	0	0	0	0	0	0	0	0	0	0
h1SMcG0022942	0	0	0	0	8	0	0	0	0	2	0	1	0	0	3	0	0	0	2	0	1	2	0	0	0	1	0	0	0	0	0	2	0	0	0	0
h1SMcG0022943	10	12	9	9	27	20	19	11	19	16	15	22	9	17	10	11	14	21	25	8	12	17	12	13	14	33	18	18	28	10	27	17	7	21	18	10
h1SMcG0022946	14782	10704	11233	9755	13187	16936	16619	14593	13428	17835	15636	17491	13961	16923	15954	17133	19968	18816	21515	20111	21761	25067	24859	17056	12271	15849	14435	11136	11238	15442	20060	13766	14695	15415	17601	14983
h1SMcG0022947	0	0	0	0	0	0	0	0	0	0	0	0	0	0	0	0	0	0	0	0	0	0	0	0	0	0	0	0	0	0	0	0	0	0	0	0
h1SMcG0022948	9890	8176	9000	8997	11298	9126	8742	7762	8690	9524	8444	9288	13242	10637	11299	9692	10428	8786	10247	10675	11749	13901	12930	11486	10458	9310	9428	7984	8126	9075	12159	9129	7560	8870	9479	7927
h1SMcG0022949	0	0	0	0	0	0	0	0	0	1	0	0	0	1	0	0	0	0	1	0	0	0	0	0	0	0	0	0	1	0	4	0	0	0	0	1
h1SMcG0022950	5	6	15	3	8	13	13	6	17	13	8	19	7	23	7	7	4	13	9	8	12	8	8	2	6	20	23	0	6	22	14	10	36	19	11	13
h1SMcG0022951	18	13	17	22	25	24	14	21	23	27	14	46	16	24	17	43	30	50	25	34	29	29	23	29	29	38	24	18	10	25	25	21	10	23	23	18
h1SMcG0022952	174	113	58	101	90	191	158	117	122	181	138	160	108	145	99	116	177	115	171	134	120	126	143	115	138	162	192	98	120	132	171	137	152	127	145	106
h1SMcG0022953	0	0	0	0	0	0	0	0	0	0	0	0	0	0	0	0	0	0	0	0	0	0	0	0	0	0	0	0	0	0	0	0	0	0	0	1
h1SMcG0022954	51	27	28	16	39	37	47	31	36	61	47	65	44	34	43	14	67	33	58	56	57	61	79	53	57	53	41	27	40	60	44	71	61	41	42	31
h1SMcG0022956	22	21	26	10	32	28	26	22	28	27	24	32	34	31	24	32	33	25	28	32	24	26	30	22	32	53	31	28	15	19	36	21	35	21	24	18
h1SMcG0022957	6	14	14	7	5	5	22	9	4	5	15	3	18	6	12	6	14	1	8	2	5	12	11	7	6	30	7	18	6	4	27	13	8	10	13	19
h1SMcG0022961	41	64	63	40	59	23	22	53	56	25	35	55	64	77	81	60	37	52	33	33	48	76	56	78	103	43	57	51	52	18	33	53	50	33	42	38
h1SMcG0022962	1	0	1	5	0	2	3	6	0	3	5	5	10	0	4	5	13	4	3	0	4	0	0	3	5	1	1	0	3	3	6	13	2	2	4	1
h1SMcG0022964	107	45	40	72	33	98	79	73	60	74	51	69	40	47	49	44	93	65	65	104	62	108	81	63	72	95	77	45	56	56	91	56	66	50	66	72
h1SMcG0022969	18	13	9	3	9	9	14	3	8	10	13	13	3	0	7	4	22	15	17	7	17	6	2	4	14	12	6	18	2	10	8	14	9	8	9	6
h1SMcG0022970	168	119	193	102	50	72	90	98	71	120	87	116	89	87	64	126	102	169	137	91	94	130	150	105	84	157	145	129	65	133	85	91	84	81	85	99
h1SMcG0022974	276	215	346	209	182	183	191	306	184	247	273	199	206	182	226	143	242	240	260	209	206	229	261	245	250	269	234	311	199	276	376	246	146	182	210	200
h1SMcG0022977	153	85	131	92	76	94	136	98	60	124	133	87	114	105	113	123	87	100	113	99	88	102	80	52	86	149	139	124	112	99	152	100	78	101	105	67
h1SMcG0022979	10	10	7	9	9	7	19	9	11	26	16	14	7	5	4	6	4	5	7	9	1	4	1	0	22	20	19	15	7	16	16	14	18	14	7	17
h1SMcG0022980	103	58	84	84	75	81	84	71	84	76	74	83	133	112	138	106	113	91	114	85	100	142	118	75	94	105	121	91	70	109	133	68	69	99	74	58
h1SMcG0022982	94	56	86	42	42	51	49	51	46	79	57	80	47	62	60	81	52	85	96	51	64	56	73	46	57	69	87	65	43	54	80	34	64	59	73	38
h1SMcG0022983	554	388	334	324	252	370	411	330	348	366	360	372	402	384	445	415	509	445	475	465	453	435	475	253	423	693	523	396	228	412	452	303	351	393	366	313
h1SMcG0022984	44	13	8	12	17	13	14	15	11	11	12	11	14	12	10	3	16	21	20	11	10	10	5	1	19	24	26	15	16	27	22	8	8	14	9	5
h1SMcG0022986	536	309	492	389	282	387	480	444	270	453	483	548	320	421	394	447	474	598	677	458	464	506	614	272	432	555	528	374	360	387	628	421	314	339	459	397
h1SMcG0022987	13	11	6	5	2	1	3	5	7	8	5	6	5	0	5	1	4	2	3	6	3	8	9	3	9	11	14	6	4	4	5	9	11	5	10	7
h1SMcG0022988	78	54	49	48	19	23	24	55	10	39	30	45	24	17	21	37	16	28	25	10	18	12	10	6	57	95	85	49	23	40	57	64	25	24	23	19
h1SMcG0022990	39	22	26	20	19	21	38	13	7	22	26	24	28	30	18	31	18	21	28	32	20	14	12	11	22	30	41	22	20	19	32	50	11	15	16	17
h1SMcG0022991	171	170	106	155	219	165	224	132	160	224	216	191	149	136	149	104	134	106	109	107	137	158	157	147	260	245	198	206	168	207	281	133	183	218	178	133
h1SMcG0022993	0	0	2	0	0	4	9	2	0	1	0	0	0	2	5	2	0	0	1	0	0	0	0	4	0	0	0	0	0	0	0	0	0	0	0	0
h1SMcG0022994	105	82	158	81	63	55	96	70	35	89	88	56	72	88	125	114	33	68	48	37	68	59	54	57	126	137	95	94	76	81	104	84	85	64	37	90
h1SMcG0022995	404	301	326	312	263	369	379	317	181	340	438	357	469	448	439	503	617	710	707	526	525	524	496	298	317	493	492	279	223	324	402	268	315	275	359	316
h1SMcG0022996	226	210	266	247	98	124	174	238	129	197	192	151	175	169	153	209	168	267	205	191	157	155	164	115	178	276	284	218	121	133	167	141	155	154	203	170
h1SMcG0022997	0	0	3	0	0	0	0	2	0	1	1	0	1	1	9	2	0	0	0	1	0	2	1	0	2	5	4	2	0	7	0	9	1	2	1	1
h1SMcG0022998	76	44	56	51	29	35	38	59	26	42	46	97	54	54	30	55	53	85	55	58	47	42	54	28	58	119	83	66	35	43	99	56	63	71	48	29
h1SMcG0023003	692	458	491	405	462	474	494	363	477	394	356	473	633	548	655	542	611	530	637	565	576	651	778	587	491	658	587	491	367	456	522	315	390	452	467	360
h1SMcG0023005	32	22	20	15	13	7	11	31	8	21	30	18	8	19	18	30	18	12	14	36	12	17	32	10	14	21	38	17	8	15	20	12	11	25	17	17
h1SMcG0023009	1964	1315	1359	1142	1294	1669	1849	1636	1452	1679	1726	1621	1616	1590	1580	1718	2602	2077	2415	2176	2185	2359	2363	1451	1506	2230	1977	1381	1116	1552	2048	1217	1389	1473	1800	1505
h1SMcG0023010	49	26	39	16	23	38	33	31	25	36	48	56	18	37	24	50	43	45	35	25	24	28	45	20	38	82	87	28	22	28	73	38	19	43	43	20
h1SMcG0023013	53	34	57	51	32	37	40	59	27	46	53	58	42	42	33	46	36	67	35	29	23	48	47	58	46	70	42	66	36	25	37	18	52	33	59	69
h1SMcG0023017	1	1	3	0	5	1	0	0	3	2	1	0	3	2	1	0	1	0	0	3	0	6	0	2	6	5	0	6	0	7	4	3	3	8	0	1
h1SMcG0023019	608	436	562	435	576	661	637	476	548	577	620	517	829	859	787	841	1183	981	1038	957	953	796	1097	832	532	679	687	486	490	600	624	464	515	475	577	445
h1SMcG0023020	88	76	74	64	30	39	51	68	44	64	87	62	41	47	53	65	60	61	51	54	29	57	67	32	59	84	103	66	34	53	54	53	53	41	61	60
h1SMcG0023024	85	53	114	40	28	35	23	77	13	33	61	42	55	55	37	52	25	87	63	33	28	53	31	29	25	78	77	52	49	33	66	67	64	43	59	25
h1SMcG0023025	102	70	79	70	51	87	116	80	69	86	94	84	77	65	70	68	74	64	87	78	79	93	99	58	85	117	101	54	81	104	111	94	73	103	71	77
h1SMcG0023028	951	800	613	732	1017	1233	1072	991	1046	1191	1063	1125	533	599	433	689	954	811	1106	1050	795	1197	1124	633	1255	1291	915	809	939	997	1339	868	1062	835	1172	1161
h1SMcG0023029	21	25	29	20	2	22	19	13	3	13	22	17	32	15	15	20	22	35	22	19	10	30	16	6	23	31	29	15	15	13	24	2	11	25	24	13
h1SMcG0023030	15	27	8	3	27	15	14	18	11	23	16	19	19	22	21	10	20	13	27	32	26	40	31	43	20	8	8	11	36	23	9	30	24	26	23	30
h1SMcG0023032	486	306	331	304	396	522	616	514	404	559	452	425	183	280	312	253	232	391	323	246	267	356	361	189	380	540	423	354	355	448	545	342	421	364	513	366
h1SMcG0023033	0	3	0	0	0	0	3	0	4	0	0	3	0	0	1	0	1	1	1	0	2	2	4	0	1	0	1	1	0	1	0	0	0	0	1	4
h1SMcG0023034	77	34	27	33	31	50	65	45	32	49	46	47	32	33	42	39	43	22	59	63	56	29	54	20	46	49	38	50	32	76	86	35	68	70	56	40
h1SMcG0023035	156	79	116	88	91	100	78	96	51	122	57	94	94	100	114	107	80	105	161	122	95	149	109	46	87	133	122	81	70	68	151	135	63	110	124	78
h1SMcG0023037	138	71	95	76	100	110	130	111	66	120	117	94	83	81	47	107	124	92	112	87	59	76	70	60	137	190	150	134	101	202	142	95	85	73	89	55
h1SMcG0023038	793	525	737	498	269	373	327	520	290	485	575	548	463	443	445	567	338	662	610	352	484	413	579	393	533	706	686	586	361	435	556	590	434	452	486	392
h1SMcG0023039	181	120	97	84	68	125	127	174	76	82	94	114	136	103	99	132	89	127	125	87	83	102	70	58	108	195	142	109	76	109	159	136	86	108	85	41
h1SMcG0023041	97	64	65	69	36	48	93	54	32	38	63	64	61	61	66	80	100	63	88	79	75	65	64	41	47	62	54	36	48	46	73	64	42	43	72	55
h1SMcG0023042	847	669	782	577	395	571	631	787	468	664	732	623	337	261	331	380	320	500	435	318	344	322	378	254	674	906	820	638	377	604	677	689	622	590	566	454
h1SMcG0023043	1	2	0	6	1	1	0	1	0	7	0	0	2	2	7	2	5	1	8	0	1	3	4	1	3	0	2	2	3	10	0	2	0	3	5	0
h1SMcG0023046	45	31	20	14	12	15	9	30	15	35	27	30	13	17	15	19	18	31	38	25	12	28	26	13	28	43	37	23	12	19	33	22	10	7	30	23
h1SMcG0023047	343	205	224	205	200	248	298	298	154	255	348	344	221	282	191	241	249	284	319	191	242	290	300	245	248	411	295	257	206	294	442	274	233	294	330	237
h1SMcG0023048	16	11	18	8	18	12	10	14	21	10	10	5	11	8	12	8	8	6	6	11	21	22	11	12	10	12	10	10	6	7	10	17	20	9	26	11
h1SMcG0023050	11	2	1	1	1	6	3	8	4	1	5	5	1	3	8	3	6	0	0	5	1	0	4	8	4	16	6	4	0	0	0	0	1	1	0	3
h1SMcG0023051	2	7	2	0	0	0	0	0	0	0	1	1	0	2	0	2	6	1	0	0	0	0	3	1	0	3	1	2	2	2	0	1	4	0	3	1
h1SMcG0023052	6	21	21	11	13	11	6	12	8	5	5	7	12	4	15	16	4	11	8	8	10	12	17	20	22	21	18	4	17	10	6	11	1	23	9	8
h1SMcG0023053	421	222	348	234	214	309	307	306	208	249	259	234	346	282	310	295	455	308	411	376	351	357	388	275	275	412	421	239	177	228	305	215	275	243	222	238
h1SMcG0023058	2462	1762	1981	1868	2308	3026	2849	2450	2222	2836	2618	2647	2291	2165	1991	2314	3808	3164	3710	3354	3109	3475	3448	2101	2312	3086	2720	2206	1997	2515	3374	2121	2347	2314	2728	2388
h1SMcG0023059	35	23	35	19	28	47	36	15	43	68	29	54	31	38	29	31	26	21	31	32	23	77	51	25	56	48	33	32	32	17	46	28	33	70	73	27
h1SMcG0023060	35	27	20	28	33	58	45	31	30	25	46	40	66	70	58	43	48	47	47	42	53	40	51	35	31	44	45	39	32	48	51	35	25	31	35	33
h1SMcG0023061	19	13	16	26	15	20	13	17	9	25	18	16	12	16	13	11	12	12	5	15	13	24	20	26	15	11	19	21	20	24	29	19	7	21	19	12
h1SMcG0023062	38	49	27	13	25	19	37	17	31	35	15	32	49	37	52	36	47	21	47	42	32	50	43	14	22	40	30	27	17	31	34	27	13	38	25	22
h1SMcG0023063	87	48	38	28	31	26	29	36	19	33	37	36	30	35	18	27	54	48	54	37	28	45	42	37	33	56	68	41	25	40	25	31	14	15	47	28
h1SMcG0023065	20	18	15	14	19	17	23	14	6	18	14	23	38	22	20	18	26	26	26	28	18	33	18	11	29	22	31	17	18	23	22	32	7	25	23	6
h1SMcG0023066	117	80	108	65	62	64	53	97	52	46	66	46	60	50	62	60	47	70	73	50	44	57	61	28	124	126	88	97	88	46	89	61	45	60	54	62
h1SMcG0023067	1	0	0	14	5	8	5	2	0	2	0	0	1	4	3	0	5	1	8	1	2	7	6	4	0	10	4	2	0	1	13	0	2	0	4	0
h1SMcG0023068	22973	19403	14836	19199	21360	21008	16631	18200	17961	25558	17308	26262	12264	13178	11087	12505	8907	10484	12859	12343	11531	16365	13617	10325	30263	30442	29748	22492	12348	19479	25482	24834	16732	19379	22256	19419
h1SMcG0023069	98676	84900	66413	83489	109632	93491	82153	77833	101715	105060	76832	93054	43778	46421	43270	47817	51951	41220	62974	61792	52026	86626	59068	53944	124779	110351	100856	88043	70010	83158	97038	84998	72394	76196	102066	93546
h1SMcG0023071	65	46	47	24	15	35	26	37	45	62	49	51	37	49	31	46	35	67	62	36	67	80	40	72	94	59	72	61	17	46	47	107	57	38	18	19
h1SMcG0023072	202	143	190	133	80	108	109	123	50	119	128	86	121	133	134	141	124	151	133	96	67	128	117	27	101	270	204	127	117	99	152	103	107	105	111	113
h1SMcG0023073	3	0	0	0	0	0	0	0	0	1	0	5	0	0	5	2	5	0	3	0	0	0	1	3	1	7	1	5	0	0	3	0	2	0	1	0
h1SMcG0023074	4	2	5	2	8	3	2	7	5	5	0	6	6	2	4	10	5	3	2	2	6	7	4	3	5	3	1	2	4	2	3	1	3	4	5	5
h1SMcG0023076	16546	12794	10956	12698	15479	14006	13032	11744	10754	14203	10476	13146	8960	8520	7307	8491	9323	7742	9710	9348	7577	9472	9681	7608	17407	16676	14369	11606	12168	13686	17344	14531	9941	13409	12484	9423
h1SMcG0023077	49	43	45	35	23	36	27	36	43	47	33	44	32	51	64	43	37	36	39	37	34	37	39	31	36	53	67	31	36	26	24	55	17	38	31	23
h1SMcG0023079	713	468	501	518	508	420	439	391	430	473	408	393	611	493	616	493	567	415	626	510	521	516	637	499	648	658	678	485	359	468	517	373	401	389	500	342
h1SMcG0023080	7293	5838	5095	4644	6167	8053	8496	7180	6500	8249	7959	8812	6391	6540	6423	6857	10581	8685	9654	8926	8141	9447	9045	5800	7038	8994	8068	5805	5786	7675	10065	7292	7615	7269	9249	7409
h1SMcG0023083	967	924	801	937	1215	1033	1125	814	1118	1107	741	950	1025	974	1007	833	1081	672	1041	901	983	1147	1215	1228	1268	1120	814	1099	1111	1141	1280	754	772	1010	1195	870
h1SMcG0023084	5362	3526	3829	3382	3404	4651	4797	4600	3617	4741	4967	5463	2856	2806	2886	2948	3969	3931	4244	3786	3871	3834	4027	2312	4511	5731	5400	3694	3503	4251	6030	4387	4492	4241	4792	3778
h1SMcG0023085	796	462	538	480	504	718	653	640	465	699	720	826	385	419	394	530	574	557	616	526	480	551	465	313	655	919	879	627	462	557	807	713	665	671	646	562
h1SMcG0023090	5	5	5	14	8	6	3	6	23	15	3	6	8	6	9	4	12	4	16	6	4	1	12	10	13	14	3	8	5	16	8	12	0	11	17	1
h1SMcG0023092	1509	1403	1512	1399	1021	1075	1122	998	1018	1130	1100	1121	1901	1723	1938	1710	1082	961	1053	961	1028	1176	1420	1275	1629	1734	1538	1346	1036	1275	1504	1069	948	1135	1247	1269
h1SMcG0023093	4129	3586	4292	3270	1392	1743	2319	3551	1534	2797	3269	2720	2187	2192	2088	2771	2377	3937	2851	2254	2016	1770	2110	1693	2815	4302	4358	3340	1865	2466	2916	3483	2439	2643	2495	1946
h1SMcG0023095	3	2	0	1	0	3	0	1	5	7	3	1	0	4	2	5	3	8	0	2	3	3	1	4	6	2	7	2	0	5	0	1	2	0	3	1
h1SMcG0023097	172	180	315	200	52	93	115	113	117	213	246	137	114	92	143	200	114	189	136	151	156	113	174	120	122	206	210	127	107	112	161	105	142	109	241	229
h1SMcG0023098	1658	1050	1182	972	926	1472	1691	1412	1066	1726	1717	1730	1258	1587	1473	1701	1866	2127	2168	1678	1876	1810	1930	1282	1272	1839	1703	1138	1010	1377	1967	1426	1346	1417	1647	976
h1SMcG0023099	2370	2006	2173	1933	1970	2146	2162	1754	1832	2185	2077	1984	2066	1896	2157	2208	2783	2059	2426	2484	2486	2914	2922	1992	2133	2682	2569	1982	1623	1954	2584	1605	1826	1942	2205	1915
h1SMcG0023103	2480	1929	2036	1881	1874	2236	2141	1709	1906	2206	2093	1948	2130	1808	2130	2222	2905	2102	2388	2542	2488	2865	2807	1924	2222	2650	2697	1770	1526	2045	2602	1601	1832	1933	2087	1890
h1SMcG0023107	597	478	514	427	428	536	549	554	468	459	531	581	568	482	562	584	537	561	461	619	513	674	640	458	478	538	550	407	393	417	505	359	468	471	525	495
h1SMcG0023108	9	5	11	7	3	1	7	12	5	0	3	12	25	25	8	15	9	2	16	9	9	5	13	17	13	10	4	2	7	6	7	18	4	7	18	17
h1SMcG0023109	328	225	293	188	116	136	161	184	108	212	280	207	194	182	180	187	117	191	220	171	206	239	243	162	206	332	328	278	115	146	174	138	232	181	201	172
h1SMcG0023110	72	38	49	10	26	32	73	19	35	54	26	74	20	27	27	44	38	65	27	18	33	30	42	21	52	56	45	30	46	34	64	34	42	68	57	32
h1SMcG0023111	936	772	668	583	576	725	670	630	538	601	631	591	700	729	773	678	757	780	883	760	701	746	787	455	960	1187	1119	746	487	673	922	545	602	706	716	536
h1SMcG0023112	308	192	240	201	167	231	229	168	135	217	201	209	222	339	287	348	229	247	229	231	194	208	233	128	291	436	409	304	161	171	295	257	168	214	165	138
h1SMcG0023113	1207	849	731	751	1007	972	1023	1030	805	1256	1158	1309	848	1006	1033	910	1404	1360	1433	1421	1134	1496	1449	1068	1113	1454	1134	828	731	1028	1593	1182	1010	1019	1052	867
h1SMcG0023114	449	341	278	229	182	315	302	215	218	311	232	248	260	349	312	346	297	312	368	314	331	347	372	259	324	428	434	292	221	351	421	280	271	251	342	271
h1SMcG0023118	165	109	118	83	104	93	117	123	57	138	109	194	132	168	150	116	89	146	114	113	134	133	143	89	127	163	198	145	113	118	191	109	93	148	99	89
h1SMcG0023119	57	49	66	34	33	42	45	42	26	33	23	41	22	25	25	29	29	20	25	11	18	30	43	12	22	35	44	34	32	34	37	20	26	34	25	24
h1SMcG0023120	712	549	656	456	280	346	386	549	286	454	474	529	422	488	436	615	333	588	611	385	416	543	494	354	507	665	677	503	387	462	487	551	431	373	425	412
h1SMcG0023121	3285	2486	2729	2055	2049	2662	3028	2936	2153	2858	3000	3002	2379	2107	2316	2622	2954	3152	3045	2548	2860	3194	2926	1997	2334	3919	3164	2394	2052	2684	3306	2546	2485	2312	2643	2351
h1SMcG0023123	3683	2828	3709	2850	1160	1260	2037	2982	1513	2301	2941	2309	1454	1453	1549	2131	1475	2316	1846	1349	1300	1007	1423	1050	2420	3273	3711	2978	1163	1874	2331	2714	2134	2324	2126	1695
h1SMcG0023128	1765	1054	1102	931	889	1254	1338	1247	818	1346	1357	1460	1397	1451	1351	1545	1709	1764	1817	1340	1573	1646	1692	942	1384	1968	1867	1131	1042	1240	1780	1262	1089	1446	1194	1011
h1SMcG0023129	54	36	58	63	41	70	63	52	54	36	91	31	82	69	69	77	72	79	79	100	71	47	108	48	47	66	75	46	29	60	46	60	32	34	40	34
h1SMcG0023130	392	185	317	225	253	246	232	223	211	316	228	353	249	279	263	293	133	231	282	189	252	373	357	216	337	456	436	313	227	234	427	283	215	246	269	209
h1SMcG0023131	2	4	7	1	2	4	6	7	7	19	14	26	7	10	3	4	4	4	15	5	20	7	19	13	3	12	1	11	1	6	19	14	4	3	12	10
h1SMcG0023132	4886	3390	3173	3207	4300	4699	4207	3618	3813	4416	3853	4120	4094	3562	3758	3663	5486	4419	5318	5336	5160	5417	5204	3474	4586	5823	5144	3892	2650	3855	5252	3466	3487	3905	4028	3261
h1SMcG0023133	904	537	662	596	512	564	537	508	503	519	472	531	868	716	831	661	766	520	674	730	796	605	878	600	680	901	887	582	378	552	660	456	479	459	578	489
h1SMcG0023142	81959	71508	119331	69158	77079	75946	69533	71882	63588	77516	78701	78189	164389	94430	114773	100747	115645	118352	119675	96734	125583	65227	97906	78127	109593	116473	135669	90943	73338	77240	128347	141013	80984	75008	73010	55987
h1SMcG0023143	241116	185710	218774	173859	316899	318461	274018	271158	286715	342322	274375	336822	419638	343981	301651	332125	479649	463753	479986	427358	466401	343321	478204	394828	289763	339465	345624	271053	245772	315652	428219	387180	304617	308206	294194	221041
h1SMcG0023144	29509	28683	47085	26478	23813	23853	23419	25051	21223	25974	28328	26667	52122	36666	46934	35281	34376	39041	38359	30206	42548	26825	44262	37455	36501	34785	41106	29894	28244	29306	39305	48518	31583	30240	28937	25210
h1SMnG0000025	272	289	340	282	306	392	286	231	302	315	206	300	485	441	516	362	493	317	536	299	466	363	642	686	516	389	241	271	279	316	367	247	227	336	309	228
h1SMnG0000029	51	45	50	23	18	11	20	27	11	6	5	17	22	15	29	34	13	29	9	9	3	8	16	9	16	39	46	34	6	18	12	25	4	7	12	11
h1SMnG0000036	8	7	11	1	5	9	14	8	5	3	33	8	5	6	12	14	9	15	7	7	19	14	5	9	14	9	3	12	6	16	13	3	5	14	16	3
h1SMnG0000054	6	7	0	0	0	6	0	0	0	5	6	3	5	3	1	3	7	0	10	2	3	4	11	4	0	0	1	0	6	4	2	1	3	0	3	2
h1SMnG0000059	8060	8185	7436	7919	11177	7895	8217	6533	8482	8607	6835	7705	10793	9194	10865	10021	11217	7856	10141	10312	11142	11882	13567	13105	10972	8886	7453	8029	8684	8179	9620	7221	6383	8099	8762	7117
h1SMnG0000066	410	431	514	420	508	560	492	436	431	487	341	493	920	833	878	862	525	432	534	465	469	534	665	661	515	478	518	467	604	540	562	560	468	503	493	454
h1SMnG0000070	478	468	549	502	532	526	526	403	425	514	411	467	860	699	658	554	579	389	485	553	536	482	613	501	672	704	641	458	390	540	622	469	410	493	465	398
h1SMnG0000073	1081	653	910	649	567	570	681	803	462	765	674	722	458	463	498	569	452	619	643	421	381	522	532	348	812	1027	1113	836	507	705	864	726	615	624	657	479
h1SMnG0000082	1	0	2	4	4	2	0	1	1	3	5	0	2	0	1	0	0	0	0	3	4	2	4	7	0	3	4	5	1	1	0	0	2	0	0	3
h1SMnG0000094	3	0	0	1	0	2	0	0	0	0	0	1	5	2	0	7	0	0	0	0	0	2	0	1	3	0	3	1	1	0	0	4	1	0	0	0
h1SMnG0000099	246	186	257	200	154	146	142	185	137	183	202	168	195	174	148	238	196	179	199	222	166	146	144	169	298	299	348	248	129	152	231	234	126	146	181	125
h1SMnG0000109	15095	16655	19609	17563	22452	18437	19293	15084	18706	20513	16996	17866	34489	29572	33975	32281	32611	22530	29688	26739	31773	32869	37429	44849	17507	15599	15700	14838	19884	17109	18572	15806	14095	18943	19808	15900
h1SMnG0000133	172	126	167	150	65	69	63	81	68	94	96	109	101	107	94	84	80	100	113	77	87	90	114	76	110	157	145	85	61	92	109	91	93	66	68	103
h1SMnG0000137	571	459	467	363	461	517	480	460	417	650	538	532	390	459	421	442	422	466	482	498	492	507	582	371	411	687	561	418	381	536	570	462	436	433	468	350
h1SMnG0000138	2402	1968	2368	1904	1998	1881	1693	1565	1537	1982	1938	1935	2234	1991	2195	2005	1981	1760	2190	1638	1974	2085	2509	1886	2538	2623	2399	2075	1801	2032	2242	2142	1655	1819	1900	1576
h1SMnG0000144	1100	947	732	741	948	896	872	722	905	1034	887	1152	834	998	906	993	1197	962	1098	1175	1129	1416	1273	1020	1171	1346	1169	910	599	905	1303	827	891	920	1082	921
h1SMnG0000150	6	0	0	0	1	0	0	0	3	1	1	0	0	8	0	0	6	0	0	1	0	0	2	0	10	4	3	6	0	1	0	0	0	1	3	2
h1SMnG0000151	0	1	6	0	0	1	4	0	1	0	2	2	1	0	3	1	1	4	1	4	0	1	4	0	1	3	0	2	5	5	1	1	1	4	3	2
h1SMnG0000166	0	0	1	0	0	0	0	1	0	1	0	0	3	0	1	0	0	0	0	0	0	0	1	0	0	0	0	1	1	0	0	4	0	0	0	0
h1SMnG0000174	15	12	21	10	8	12	10	15	16	15	14	24	10	22	27	11	9	22	13	15	6	39	20	30	20	34	16	20	13	4	17	7	9	38	32	11
h1SMnG0000183	0	0	0	0	0	0	1	1	1	1	1	0	2	0	0	1	1	0	1	2	1	1	0	0	0	1	2	1	1	0	0	0	0	0	0	0
h1SMnG0000187	0	2	0	0	1	0	1	7	5	1	2	7	1	8	5	4	0	0	3	1	3	0	4	5	2	1	4	6	4	4	1	0	0	0	4	0
h1SMnG0000188	0	2	1	0	0	4	1	1	1	1	0	0	0	0	0	1	0	0	0	0	0	1	2	0	1	0	1	1	1	0	1	0	0	0	1	0
h1SMnG0000206	104	55	74	60	50	127	123	100	94	126	82	146	32	54	52	47	105	60	93	84	75	95	93	43	106	113	150	94	79	98	126	74	86	108	128	104
h1SMnG0000210	247	172	210	134	153	192	188	125	129	256	195	172	129	150	188	148	165	130	200	187	156	199	214	136	192	201	240	231	108	223	242	170	161	230	198	172
h1SMnG0000215	99	91	102	85	74	100	89	85	94	125	74	97	96	116	116	81	99	81	95	68	88	93	97	84	121	125	133	140	85	89	131	65	98	78	85	86
h1SMnG0000219	1948	1772	1915	1702	5136	3851	3585	3262	3865	4051	2809	2947	3238	3643	3278	2970	3105	2049	3303	2806	2585	4220	4054	4374	2714	2160	1670	2071	4355	3542	4978	2981	2677	4061	3893	3178
h1SMnG0000221	5	2	0	0	2	0	5	1	6	0	1	0	11	2	11	6	3	8	8	3	4	1	9	3	2	4	0	3	1	4	0	8	3	7	2	3
h1SMnG0000222	0	0	1	0	0	0	0	0	0	5	0	0	1	1	1	2	2	0	0	0	1	0	0	0	1	0	0	0	0	0	0	0	0	0	0	0
h1SMnG0000232	2760	2351	2390	2340	3056	2718	2853	2438	2560	2727	2295	2588	3864	3147	3415	3060	3838	2570	3406	3495	3711	3794	4406	3636	2996	2629	2676	2238	2420	2691	3077	1937	2052	2809	3046	2399
h1SMnG0000233	5	1	0	10	10	16	15	5	8	12	3	7	14	7	8	22	17	26	11	17	3	18	24	21	23	7	19	7	11	18	3	3	22	20	16	9
h1SMnG0000252	60	48	39	33	18	28	30	28	23	44	71	60	30	42	25	51	22	14	50	40	42	35	47	24	44	46	67	48	24	23	45	24	49	18	29	48
h1SMnG0000254	36	40	55	41	15	43	26	33	47	43	37	53	25	51	32	45	44	32	41	40	49	61	62	54	31	51	37	31	22	27	64	56	26	47	36	36
h1SMnG0000270	466	355	378	312	276	306	307	315	275	297	326	300	314	383	376	363	315	374	380	292	232	302	349	257	385	580	462	373	266	343	422	380	230	240	332	258
h1SMnG0000278	148	121	130	128	123	143	149	146	135	148	158	180	150	129	98	147	129	136	161	101	92	121	109	101	114	151	149	125	107	131	216	130	85	146	144	124
h1SMnG0000285	519	426	342	291	294	514	463	364	465	611	445	530	156	203	287	268	334	255	307	353	302	451	428	279	613	667	531	499	293	504	598	363	512	473	694	492
h1SMnG0000288	17	35	22	14	33	29	27	30	27	24	31	29	10	14	39	41	30	19	40	25	18	36	33	32	43	38	19	32	24	40	40	42	27	28	54	24
h1SMnG0000294	2347	1875	2005	1625	1399	1367	1211	1189	1095	1604	1234	1491	2049	1991	2304	1953	1263	1539	1556	1131	1744	1590	1883	1677	2039	2488	2370	1797	1149	1468	2071	1777	1342	1499	1243	841
h1SMnG0000296	1244	858	957	779	1116	1400	1471	1248	1141	1283	1172	1140	1351	1314	1215	1365	2112	1403	1772	1568	1373	1450	1711	1116	1164	1451	1370	984	884	1284	1492	1100	996	1145	1250	1080
h1SMnG0000297	42	29	36	11	35	67	32	39	45	61	48	45	49	32	34	34	74	45	68	43	63	49	39	47	26	73	61	38	53	66	74	42	43	55	44	28
h1SMnG0000304	520	410	553	419	306	310	323	286	267	410	366	415	494	507	657	506	345	395	264	259	415	490	581	653	558	650	595	477	254	359	409	395	353	400	315	223
h1SMnG0000311	1686	1319	1078	1127	1217	1757	1747	1665	1531	1854	1741	1937	756	785	733	808	1182	1095	1347	1328	1065	1476	1463	924	1783	2080	1534	1268	1355	1823	2239	1489	1570	1599	1956	1507
h1SMnG0000316	2738	1666	1793	1492	1664	2531	2757	2273	1974	2983	2959	3517	1983	2263	2221	2171	2408	2697	3302	2350	2777	3120	3594	1957	2164	3102	2299	1670	2069	2464	3293	2413	2387	2638	3082	2251
h1SMnG0000320	20	19	21	21	28	9	15	20	11	16	25	25	19	17	17	13	5	17	12	13	15	15	26	9	41	19	39	28	27	6	22	29	22	32	15	6
h1SMnG0000331	63	88	68	46	75	61	45	37	54	71	40	49	94	117	93	120	61	44	51	41	58	55	99	74	121	92	75	73	53	66	87	41	36	43	48	39
h1SMnG0000345	7055	4737	4840	4878	5986	7481	7244	6586	6250	6860	5978	6659	3356	3328	3432	3175	4977	4046	4548	4669	4115	5254	5530	3122	7540	9034	7551	5550	4601	6327	9141	5171	5770	6408	6684	5557
h1SMnG0000350	694	892	759	722	1038	631	647	464	905	1145	688	808	587	739	659	665	437	442	495	405	501	851	687	915	1309	977	613	1194	757	719	878	697	682	836	826	596
h1SMnG0000354	55	64	42	40	59	51	48	62	76	90	74	103	146	102	91	108	100	96	105	103	110	135	141	78	96	85	69	84	41	53	77	38	69	78	80	56
h1SMnG0000365	0	0	4	4	0	0	0	0	2	4	2	0	0	1	1	0	2	3	1	4	2	0	0	2	3	0	6	0	0	0	0	0	2	0	0	2
h1SMnG0000366	0	0	0	0	0	0	0	0	0	1	0	0	0	0	0	0	0	0	0	0	0	0	0	0	0	0	0	0	0	0	0	0	0	0	0	0
h1SMnG0000385	402	400	293	334	720	480	505	463	489	592	394	535	514	549	477	474	562	444	527	479	589	635	774	560	549	493	351	467	570	514	600	533	434	665	540	442
h1SMnG0000407	436	304	386	286	159	166	203	235	128	263	274	244	265	281	304	251	157	227	193	161	193	292	177	215	270	537	349	278	250	274	426	279	171	328	205	148
h1SMnG0000410	815	810	713	749	1467	1037	1080	978	1164	1281	834	1122	1184	1294	1403	1162	1206	761	1206	1085	1125	1403	1520	1383	1148	840	766	884	1243	1242	1700	980	921	1335	1235	1023
h1SMnG0000416	10	2	2	4	1	4	1	2	2	8	0	2	2	2	5	0	1	0	2	0	0	5	8	2	8	6	4	3	4	1	3	0	5	1	2	5
h1SMnG0000417	6	2	12	1	6	4	7	8	19	27	6	10	15	16	8	2	13	2	17	13	7	16	12	18	9	3	16	12	6	13	6	22	7	6	4	2
h1SMnG0000428	1656	1387	1476	1521	2088	1407	1788	1433	1838	1935	1313	1388	1520	1233	1491	1129	1294	816	1286	1164	1271	1796	1774	1599	2236	1728	1230	1473	1810	1608	2370	1173	1159	1727	1866	1620
h1SMnG0000430	28	22	32	18	14	24	18	13	5	31	12	13	19	20	18	19	16	33	37	16	33	11	32	13	15	23	37	35	8	18	22	10	15	14	21	7
h1SMnG0000431	152	101	134	105	102	116	142	156	95	88	128	124	93	64	128	96	151	113	145	147	101	146	140	98	118	148	170	131	107	131	139	121	123	105	113	116
h1SMnG0000444	110	62	64	50	45	68	41	57	93	82	131	103	98	123	129	108	93	57	85	93	80	83	100	128	93	109	74	67	77	45	94	78	50	97	66	64
h1SMnG0000451	224	205	254	231	486	339	324	237	351	426	267	323	390	311	322	294	294	340	299	299	446	372	495	549	424	348	216	248	411	306	425	310	207	411	292	272
h1SMnG0000458	69	32	71	29	66	84	59	64	58	50	59	66	104	111	81	80	128	83	109	82	82	104	92	117	78	88	68	48	50	62	66	62	41	72	85	68
h1SMnG0000462	8934	9048	9451	9259	13564	10399	9964	7802	12191	10976	8047	9123	10119	8540	9562	7639	8308	5931	7948	7774	9515	9293	11875	11802	12951	10051	9112	9526	11502	10748	11390	9030	8154	9529	10120	8242
h1SMnG0000465	1	7	6	2	7	4	4	3	2	3	5	6	9	6	4	17	5	20	8	9	4	1	8	12	6	4	7	9	6	10	5	3	9	6	8	12
h1SMnG0000524	111	97	103	72	67	69	94	98	62	93	97	115	115	83	135	106	86	105	118	107	100	135	101	67	99	144	126	83	94	78	165	71	92	81	85	114
h1SMnG0000528	140	88	98	51	99	103	122	72	74	101	77	81	114	139	119	84	104	62	180	65	95	121	146	105	105	96	105	88	81	82	124	93	98	86	90	96
h1SMnG0000529	0	0	0	0	0	2	0	0	0	0	0	0	0	0	0	1	0	0	0	0	0	0	0	1	0	0	0	2	0	2	1	0	0	0	0	0
h1SMnG0000544	388	445	480	419	547	492	470	397	531	630	368	488	906	779	845	793	788	652	687	571	696	758	881	980	636	459	365	375	515	464	567	463	394	443	512	399
h1SMnG0000554	7	11	9	4	4	0	2	1	9	4	11	13	11	6	5	1	10	6	16	11	15	8	15	20	15	24	10	11	3	3	8	13	8	1	1	8
h1SMnG0000558	3390	2152	2164	1952	2633	3549	3682	3085	2908	3830	3383	3875	2870	3164	2956	3100	3755	3419	4151	3075	3428	3738	4600	2915	3106	3343	2699	2153	3052	2984	4260	3402	2847	3382	3864	2876
h1SMnG0000560	3	3	0	3	0	0	0	3	0	2	1	2	2	1	6	0	6	0	3	0	2	2	0	2	10	1	9	2	0	0	0	5	1	0	0	0
h1SMnG0000561	24	31	36	26	6	21	15	6	1	6	4	4	39	25	19	17	6	15	26	18	17	15	34	11	28	42	31	14	8	18	19	3	18	16	13	22
h1SMnG0000566	87	79	64	46	28	44	38	43	38	39	51	36	62	68	63	72	47	36	37	31	43	59	40	40	84	51	91	53	47	21	48	42	45	46	50	46
h1SMnG0000572	172745	219282	215133	188517	267650	175785	153922	129208	196591	229033	171305	174449	192387	204360	209724	209532	180901	176003	179212	172840	191270	222473	202578	273203	291994	221486	220915	252521	207104	185417	228637	257331	151796	177438	170530	138527
h1SMnG0000574	36433	46350	44401	41936	66637	39404	36237	30164	44308	60282	38236	42018	68532	66575	72668	67941	59321	59139	58586	54849	60234	71381	64600	83010	69617	51854	43640	63987	54444	53712	57492	59734	35376	47416	35839	27487
h1SMnG0000602	31	18	31	27	32	24	16	23	29	31	32	41	94	53	38	46	61	53	59	57	49	33	65	69	39	18	38	24	29	30	20	26	16	38	23	30
h1SMnG0000605	0	2	3	0	0	0	0	0	0	0	0	2	0	0	0	0	1	0	2	0	1	0	1	0	1	0	1	5	0	0	0	3	0	0	0	3
h1SMnG0000608	196	128	103	138	95	120	94	168	88	121	123	135	25	22	25	23	7	42	29	33	10	35	28	22	255	199	246	284	80	142	181	142	116	83	131	92
h1SMnG0000615	21	14	11	14	16	16	9	4	5	8	2	15	26	10	6	11	16	6	13	8	4	3	11	8	13	6	12	2	4	11	4	5	8	6	4	10
h1SMnG0000620	63	67	128	81	116	170	145	119	99	143	184	149	63	98	107	119	69	119	89	99	52	97	88	50	94	77	126	84	106	146	90	106	62	126	123	113
h1SMnG0000623	281	333	372	249	261	377	360	445	316	436	538	349	150	131	159	187	123	205	170	166	93	131	180	144	188	298	308	243	230	307	249	338	369	337	320	248
h1SMnG0000661	11	13	15	4	15	13	10	10	16	8	15	24	12	11	35	18	7	10	26	5	11	10	12	14	25	13	13	10	26	15	12	14	21	4	15	12
h1SMnG0000695	7	12	18	8	17	11	2	12	0	10	17	17	11	13	10	2	17	3	5	9	10	12	10	10	7	14	0	12	13	15	8	16	8	3	12	1
h1SMnG0000710	32	26	58	20	36	7	27	29	13	16	29	18	43	28	30	31	25	22	37	19	19	21	27	25	19	41	32	35	17	27	46	54	20	21	20	10
h1SMnG0000712	308	223	272	208	176	178	203	194	124	152	156	183	235	236	227	241	212	223	211	170	168	168	213	162	241	316	266	219	111	145	191	220	188	174	159	151
h1SMnG0000718	178	127	235	121	72	123	141	172	97	175	204	169	144	129	145	149	177	178	147	119	168	206	179	116	150	259	186	145	78	128	151	145	160	174	138	126
h1SMnG0000732	11	13	19	9	4	4	2	9	0	4	5	0	7	9	22	15	7	14	6	3	2	6	6	1	4	11	18	2	7	15	1	12	5	4	4	2
h1SMnG0000738	2	0	8	4	1	7	1	4	9	4	3	5	7	2	6	8	6	3	4	0	8	6	0	3	0	6	6	1	5	4	3	5	1	0	6	2
h1SMnG0000741	10	13	15	8	7	3	5	23	1	10	7	6	9	1	4	10	3	6	15	5	1	4	3	4	9	17	10	14	7	4	6	3	12	7	7	9
h1SMnG0000744	519	577	588	469	493	288	327	234	358	429	299	296	696	669	718	690	392	268	464	407	381	465	510	528	637	479	572	584	340	301	436	316	268	350	477	330
h1SMnG0000767	5	0	1	1	7	0	0	0	1	1	0	0	2	5	5	3	2	5	1	7	4	10	3	1	2	6	4	2	0	0	16	0	0	4	3	2
h1SMnG0000802	10	7	8	8	7	10	9	5	13	10	3	12	5	12	8	4	6	3	23	9	3	9	18	11	10	5	7	3	11	8	16	1	9	6	12	4
h1SMnG0000805	5	13	3	10	1	4	6	1	0	6	6	1	3	6	12	10	7	13	5	1	4	7	5	4	10	5	9	5	2	22	4	7	3	3	4	4
h1SMnG0000835	3991	4543	5222	4281	5309	4418	3787	3438	4461	4910	4029	4691	4247	5003	5078	4612	3869	3016	3745	3554	4311	4569	5145	6293	6404	4670	4514	4502	4942	3875	5072	5337	4194	4698	5079	3642
h1SMnG0000841	31	17	11	22	26	23	9	14	26	24	33	37	24	24	13	19	36	26	26	22	27	45	26	29	43	45	30	37	13	17	25	29	13	11	13	24
h1SMnG0000847	0	0	5	1	0	1	0	0	2	0	0	0	1	1	2	2	5	1	0	0	0	1	0	0	2	1	2	0	0	2	0	4	0	1	1	0
h1SMnG0000850	4937	6384	6484	5686	13915	9518	11492	8511	10711	10921	6750	8241	12531	13803	12212	10979	8237	6327	9306	7662	7651	10245	13719	15187	10103	7058	6098	7374	13480	10727	10425	8387	7165	11183	11264	8793
h1SMnG0000851	19091	18990	25596	21548	46133	32007	34461	26351	34809	30346	20937	24898	42543	42451	35834	29394	34647	24605	36704	29517	33270	38719	66152	61732	40676	24380	20601	28450	36256	33714	32752	20606	22188	30422	32662	25909
h1SMnG0000852	324	325	502	336	1078	901	868	597	857	754	407	699	701	542	482	489	441	443	517	435	397	556	793	638	694	493	581	476	883	687	804	739	545	657	830	756
h1SMnG0000856	40510	42975	53750	44345	109260	75900	78562	63962	79384	88140	53331	61692	98459	89020	87011	72229	74056	57798	78479	66385	66494	91524	104982	104636	79612	53703	48326	54783	87070	80226	98185	59606	51298	68894	74350	58227
h1SMnG0000857	8739	8292	10676	8976	24414	16872	16459	13600	20062	16187	10453	13446	17962	19195	15536	14459	16241	10646	17728	14473	13820	17811	25958	25821	21347	11269	9766	11273	18577	15645	16599	11689	11265	13553	16561	13553
h1SMnG0000858	1341	1427	1684	1328	2732	2103	2222	1822	2352	2322	1538	2131	2470	2253	2363	2360	2677	2003	2302	1884	2272	2760	4665	3918	2526	1823	1413	1674	2512	1862	2270	1971	1696	2347	2178	1915
h1SMnG0000861	337	184	170	282	307	334	280	390	758	776	561	776	223	212	132	167	204	215	168	146	261	609	521	320	293	479	181	578	253	458	396	171	840	442	637	457
h1SMnG0000864	38	42	44	71	70	63	59	81	87	144	97	109	34	37	24	29	24	22	32	27	44	77	81	47	56	100	24	133	66	84	76	39	103	124	98	55
h1SMnG0000866	864	865	1047	832	1776	1444	1417	1089	1614	1585	1001	1348	1631	1528	1705	1602	1736	1281	1625	1306	1465	1814	3060	2653	1542	1133	934	1042	1641	1317	1497	1129	1177	1605	1451	1177
h1SMnG0000867	142	110	110	102	298	154	203	208	355	348	194	267	117	122	109	94	109	127	131	75	98	224	241	161	216	157	118	249	203	209	198	140	248	215	265	232
h1SMnG0000869	2	3	3	0	16	9	7	7	7	10	5	6	10	2	11	9	6	9	8	6	5	11	6	8	6	18	7	5	3	16	18	16	9	2	10	1
h1SMnG0000870	9696	9993	11556	10438	23784	17711	17818	14105	20165	19945	10860	15100	16319	16479	15372	14730	14749	12706	16053	13607	13793	16147	22203	22199	22789	14946	12827	14551	19505	17126	19055	14078	12716	14751	16485	12754
h1SMnG0000872	2158	1747	1599	1695	3633	2416	2475	2183	2911	2565	1851	2607	2191	1982	3060	3005	2548	2030	2367	2571	2193	3355	3251	3398	3683	2518	2091	2362	3575	1783	2940	2632	2271	2252	2857	2383
h1SMnG0000874	16	10	2	6	11	7	8	9	6	2	11	5	12	9	5	13	14	11	15	7	16	16	13	10	17	11	19	7	2	9	5	9	7	2	17	6
h1SMnG0000875	661	645	854	563	339	474	452	459	470	520	576	621	537	482	558	636	607	678	729	607	662	733	851	543	514	869	820	536	461	446	517	529	513	601	633	496
h1SMnG0000883	6	3	7	8	6	7	9	5	8	7	3	2	5	16	9	7	11	9	15	16	25	14	21	21	6	2	9	1	2	7	12	18	4	11	15	7
h1SMnG0000888	41	21	17	23	11	29	25	23	12	14	24	13	35	30	40	34	40	18	23	31	13	34	19	27	17	48	28	17	26	25	23	15	13	25	25	9
h1SMnG0000892	439	395	434	473	842	554	578	385	512	581	407	490	550	486	440	318	371	321	383	337	343	412	482	508	503	493	338	444	629	623	632	415	387	512	507	357
h1SMnG0000893	686	819	960	784	672	536	542	415	750	807	454	544	1614	1870	1773	1514	1107	941	1046	832	801	1041	1669	1297	985	887	735	983	550	769	686	550	539	655	540	475
h1SMnG0000894	134	150	180	184	71	71	91	91	92	90	62	74	244	209	254	224	171	95	131	136	131	173	219	213	178	150	134	134	88	121	114	75	78	110	86	77
h1SMnG0000895	117	89	138	107	181	196	134	102	155	160	112	123	132	148	147	111	94	120	123	145	74	172	204	162	225	152	115	87	156	63	151	95	157	132	169	164
h1SMnG0000897	196	236	243	247	295	244	214	163	231	211	138	198	238	304	313	247	147	165	169	146	104	187	226	268	297	227	147	210	234	264	259	196	185	187	207	163
h1SMnG0000901	252	255	242	250	337	315	229	275	331	385	238	268	357	351	387	319	264	214	278	217	228	350	396	367	431	278	253	253	291	309	341	257	260	322	319	180
h1SMnG0000930	80	59	51	58	58	80	76	76	82	79	78	113	49	54	47	59	93	92	81	74	90	90	115	86	157	89	76	94	52	173	92	129	115	114	81	57
h1SMnG0000931	510	484	398	413	561	549	514	441	544	506	486	487	258	271	254	236	432	303	315	338	344	342	360	296	588	605	637	474	372	516	674	511	458	463	561	408
h1SMnG0000970	0	0	0	0	0	0	0	0	0	0	0	0	0	0	2	2	0	0	2	0	0	1	0	0	0	0	0	0	0	0	0	0	0	0	0	0
h1SMnG0000987	29	10	19	9	14	24	25	19	16	13	15	26	15	12	12	12	12	21	25	4	6	9	6	9	34	31	24	19	19	16	28	16	23	23	30	11
h1SMnG0000999	49	26	40	23	28	14	15	25	14	22	19	14	20	20	20	15	14	8	10	14	8	27	11	5	25	38	45	24	20	10	35	17	14	37	7	17
h1SMnG0001026	449	354	444	281	236	279	330	319	182	364	304	327	333	348	335	431	291	333	363	318	309	304	310	238	339	397	482	285	255	308	352	309	303	272	311	341
h1SMnG0001028	109	71	70	64	109	125	118	107	98	179	90	91	82	130	92	110	95	69	118	90	72	121	146	171	120	102	97	87	159	142	167	96	66	112	125	93
h1SMnG0001044	7	6	5	5	6	2	5	2	9	8	3	8	11	8	15	2	7	9	18	11	6	18	11	13	4	16	7	5	7	10	8	14	4	6	1	1
h1SMnG0001077	19	28	10	22	10	21	14	19	20	23	8	11	28	31	27	26	23	17	18	21	9	15	14	12	14	23	25	18	18	25	23	15	22	17	22	16
h1SMnG0001095	945	603	658	554	729	926	995	892	683	1050	973	1141	811	734	814	807	1024	1054	947	912	976	982	996	576	875	1204	982	691	666	960	1421	991	835	943	981	745
h1SMnG0001097	69	67	35	55	65	74	63	45	44	78	49	53	76	69	85	78	57	60	60	80	37	80	75	62	103	103	101	61	57	85	102	41	45	67	85	48
h1SMnG0001123	1429	1056	1037	941	1148	1445	1416	1151	1074	1032	1046	1141	1106	917	1113	1061	1331	982	1051	1114	991	1122	1252	900	1139	1534	1314	937	884	1253	1374	843	965	1042	1264	961
h1SMnG0001147	0	1	0	1	4	0	1	3	6	5	0	0	3	3	12	0	1	3	5	2	4	3	5	5	0	3	5	9	2	6	2	2	3	2	0	4
h1SMnG0001148	45363	33579	41371	28020	42441	47749	58003	67485	36371	42483	56723	46034	43057	32790	27601	24251	41312	30525	46417	28206	46948	34208	38599	32588	44662	50053	43986	35948	35226	48495	61148	47282	44617	43570	53632	45019
h1SMnG0001155	2930	2493	2679	2828	2804	2234	2481	1918	2135	2472	1961	2070	4263	2792	3221	2719	3464	2467	3222	3009	3344	3546	4705	3429	3184	2991	2398	2430	2116	2583	2990	1760	1743	2508	2509	2126
h1SMnG0001156	1700	1421	1552	1448	2126	1562	1784	1442	1849	1869	1192	1440	2550	2100	2454	2030	2180	1606	2215	1911	2180	2572	2772	2557	2127	1749	1608	1565	1753	1667	1948	1175	1137	1577	1750	1311
h1SMnG0001178	155	75	114	80	82	119	132	88	90	124	97	133	115	112	115	110	125	146	150	112	122	143	134	55	102	156	104	64	71	114	123	75	70	144	119	84
h1SMnG0001179	9	5	0	0	12	19	11	18	2	13	7	14	15	5	7	3	14	7	20	21	19	14	10	12	5	8	3	5	13	12	27	23	9	23	8	10
h1SMnG0001186	6	19	9	15	9	19	15	8	12	15	16	11	25	26	15	21	12	17	17	21	12	12	17	21	18	13	10	18	22	11	6	5	13	12	6	10
h1SMnG0001199	12	12	4	2	6	3	0	5	11	2	4	0	4	4	13	0	8	1	1	4	9	5	7	10	6	10	6	13	4	6	4	6	7	4	9	4
h1SMnG0001214	392	319	300	263	385	427	450	361	403	415	351	370	275	266	287	300	432	323	390	351	333	352	383	293	380	515	404	321	320	376	525	310	371	338	437	339
h1SMnG0001220	1598	1040	866	1004	1315	1511	1611	1251	1332	1710	1165	1532	1235	1118	1142	1168	1818	1501	1457	1570	1406	2015	1571	1128	1736	1696	1592	1048	1004	1304	1717	1113	1118	1287	1321	1093
h1SMnG0001221	30	48	53	46	34	34	31	23	40	30	29	43	37	42	36	48	37	24	33	44	36	23	48	19	50	46	65	34	24	33	44	32	29	27	42	19
h1SMnG0001226	8	9	14	16	0	1	3	4	0	8	6	6	6	5	5	17	13	1	8	14	3	0	16	1	14	15	12	12	0	4	13	5	0	6	10	1
h1SMnG0001243	44	42	72	33	24	40	40	28	20	15	23	33	48	25	28	36	36	4	14	15	12	16	22	18	45	61	61	42	30	31	27	32	17	18	19	14
h1SMnG0001250	845	737	813	676	978	755	726	719	671	743	645	634	754	631	773	618	834	839	796	640	726	778	961	745	912	935	835	757	763	905	1079	813	579	778	669	509
h1SMnG0001251	72	56	35	47	25	42	53	42	41	44	51	31	72	70	76	51	49	34	44	32	43	62	68	45	83	58	71	55	46	92	46	41	55	27	35	42
h1SMnG0001264	98	70	94	74	94	75	73	74	69	119	79	129	63	73	73	103	122	110	84	106	99	133	147	91	126	115	91	82	65	74	134	91	73	66	130	99
h1SMnG0001269	1	0	2	0	0	0	1	0	0	0	0	0	0	0	1	0	0	0	0	1	1	0	0	0	1	3	1	2	0	0	2	0	0	0	0	2
h1SMnG0001273	22	8	8	12	12	15	9	7	7	8	8	19	16	13	20	11	14	18	19	6	13	2	12	7	16	15	27	20	12	15	10	15	6	10	13	9
h1SMnG0001286	16	11	8	14	14	13	15	7	40	15	28	15	30	20	53	54	59	35	33	31	49	34	32	21	20	9	15	6	13	17	16	29	24	26	26	28
h1SMnG0001293	59	35	35	28	52	44	32	35	47	48	35	74	50	46	52	31	42	19	59	53	38	82	59	36	77	72	69	48	15	46	64	66	49	37	75	66
h1SMnG0001296	30	14	27	25	21	18	9	13	14	16	10	20	16	11	7	22	19	26	22	18	31	28	30	60	29	65	29	20	15	18	13	25	21	32	34	12
h1SMnG0001299	5587	5683	6497	5285	10085	7197	6219	5705	7788	7902	5190	7115	11481	11198	11645	9622	9521	8229	9659	7464	11294	9801	14743	15906	9481	6861	6463	6993	7535	7266	8208	8228	5732	8129	7212	5341
h1SMnG0001318	45	43	51	43	17	38	73	86	9	48	54	51	48	56	50	85	69	188	136	84	58	45	95	47	39	72	86	62	45	36	103	83	49	26	29	18
h1SMnG0001319	24	23	28	8	43	27	23	32	22	18	23	55	27	33	28	15	44	25	31	36	41	42	31	38	44	37	21	23	22	22	58	39	15	56	44	39
h1SMnG0001326	617	532	559	465	1500	1038	956	735	1074	1289	789	919	836	985	964	862	770	821	934	693	760	1138	1190	1358	962	775	525	655	1181	957	1214	908	727	1223	1014	840
h1SMnG0001336	240	149	176	137	198	133	185	120	136	204	156	161	227	203	192	203	164	160	208	162	247	190	250	168	219	169	226	206	123	142	188	183	131	193	169	163
h1SMnG0001347	0	0	0	0	0	0	0	0	0	3	0	0	0	0	0	0	0	0	0	0	0	0	0	0	0	2	0	0	0	0	0	0	0	0	0	0
h1SMnG0001359	2	0	3	1	0	3	1	0	3	0	0	4	4	6	0	0	2	1	4	1	4	2	1	2	0	1	3	0	0	1	2	13	1	2	2	0
h1SMnG0001362	0	0	0	0	0	0	0	0	0	0	0	0	0	0	0	0	0	0	0	0	0	0	0	0	0	0	0	0	0	0	0	0	0	0	0	0
h1SMnG0001364	3	2	1	7	1	0	1	10	0	0	2	5	0	3	0	8	1	6	4	1	3	0	0	6	11	8	2	6	0	6	1	1	0	5	0	6
h1SMnG0001367	168	140	151	128	105	120	101	134	89	133	145	130	126	126	140	144	117	143	169	100	161	162	166	118	149	213	202	137	97	121	182	137	142	134	119	156
h1SMnG0001374	233	200	225	183	157	189	234	211	158	256	189	229	203	220	195	193	180	214	222	232	211	228	245	171	246	300	302	243	174	195	225	210	186	216	183	188
h1SMnG0001388	29	11	48	7	4	7	13	10	4	8	11	19	11	2	10	4	17	8	6	8	11	14	7	5	4	16	13	12	6	8	15	11	3	7	8	18
h1SMnG0001409	44	31	38	35	22	23	24	27	20	34	27	19	29	35	47	26	16	23	28	21	25	18	43	15	64	55	51	26	12	33	33	25	18	29	21	32
h1SMnG0001420	133	58	52	43	122	61	70	51	94	84	69	89	74	84	93	81	107	107	117	93	114	123	139	73	79	105	104	58	62	66	95	98	67	76	74	65
h1SMnG0001423	3	7	14	0	12	2	12	16	0	4	10	7	10	13	14	1	9	21	9	5	18	14	17	7	4	5	14	9	6	12	5	7	17	10	8	2
h1SMnG0001430	1204	999	1111	897	1087	1292	1289	1184	1253	1261	1168	1344	1175	1359	1436	1217	1708	1364	1644	1557	1621	1590	1911	1381	1188	1444	1465	1180	950	1235	1343	1043	1177	1200	1468	1231
h1SMnG0001445	0	2	1	1	0	0	0	0	0	2	2	4	1	0	2	1	2	5	0	4	4	2	2	3	5	1	1	10	3	7	0	3	1	3	8	1
h1SMnG0001476	2	0	0	1	1	5	5	6	3	0	4	2	21	23	5	24	12	17	21	22	4	20	15	14	2	3	0	1	1	7	5	0	2	1	2	0
h1SMnG0001481	11	8	11	5	5	12	16	3	8	9	15	12	18	13	12	17	24	10	20	8	26	13	8	7	14	12	24	14	5	7	9	16	12	25	12	7
h1SMnG0001482	276	278	371	235	330	271	284	265	284	375	322	338	287	317	321	234	384	371	467	361	451	499	597	547	334	356	371	305	277	295	315	354	273	304	300	243
h1SMnG0001483	9	9	18	2	5	5	4	6	9	19	23	7	14	15	15	24	22	17	10	5	11	20	18	8	9	24	18	8	5	8	3	11	3	8	11	12
h1SMnG0001485	384	442	499	409	534	481	392	381	483	534	475	449	418	413	384	424	513	568	666	494	638	756	778	670	433	531	511	425	447	491	545	482	426	427	444	349
h1SMnG0001504	173	145	132	114	67	131	160	115	63	119	137	130	115	131	150	155	96	132	114	104	111	126	122	76	128	150	190	134	104	85	124	111	137	142	146	106
h1SMnG0001519	511	454	524	484	582	524	417	459	402	563	487	492	636	549	573	501	466	388	503	448	500	673	688	593	584	556	489	471	395	452	621	506	376	545	606	403
h1SMnG0001528	565	581	567	542	485	390	445	433	405	527	431	497	686	580	593	575	546	392	564	445	631	628	671	608	729	719	590	487	394	475	630	483	410	515	475	421
h1SMnG0001544	102	97	66	48	86	69	92	105	80	86	98	73	86	111	87	94	113	61	94	111	89	125	161	96	110	139	96	63	85	93	97	44	83	102	91	74
h1SMnG0001548	34	37	52	22	34	30	37	26	16	35	10	23	45	46	65	22	25	17	16	22	24	26	21	22	66	38	27	38	19	25	34	35	28	39	16	13
h1SMnG0001550	151	88	112	73	95	116	117	72	67	84	85	107	100	88	78	131	107	103	106	126	64	122	97	88	94	163	126	121	53	98	130	88	89	74	84	83
h1SMnG0001557	686	542	626	626	1023	639	825	646	826	861	621	675	718	666	829	691	696	470	593	613	590	878	990	868	924	783	609	724	967	870	1049	608	626	693	806	781
h1SMnG0001558	4	6	0	3	0	0	0	0	0	8	0	1	0	0	2	1	0	0	0	2	2	1	2	2	0	2	0	3	0	9	0	0	1	6	0	3
h1SMnG0001559	0	0	2	1	0	3	1	0	0	1	0	4	2	0	0	5	0	0	0	0	3	0	2	1	2	3	1	0	0	4	2	10	0	0	1	3
h1SMnG0001585	0	0	4	0	0	0	0	0	0	0	0	0	0	0	0	1	0	0	0	0	0	0	0	0	0	0	1	0	0	0	0	0	0	0	4	0
h1SMnG0001601	2621	2285	2536	2140	2934	2952	2668	2292	2960	3099	2642	2849	3680	3208	3516	3047	4519	3055	3887	3629	4157	3867	4730	4119	2916	3201	3109	2267	2311	2933	3358	2311	2410	3088	3164	2237
h1SMnG0001602	257	206	268	257	241	162	191	140	160	199	150	174	540	369	493	313	349	241	290	324	248	280	410	363	312	273	233	232	172	164	224	141	111	165	215	152
h1SMnG0001605	1	0	0	0	0	1	0	0	0	0	0	0	0	0	0	0	0	0	0	0	2	1	0	0	1	1	0	0	1	1	0	0	0	0	0	0
h1SMnG0001612	2	0	4	0	0	0	0	1	0	2	0	2	0	0	8	5	0	0	3	1	2	0	3	2	2	3	4	1	1	3	0	0	1	0	0	0
h1SMnG0001613	46	31	43	34	26	32	19	28	18	21	33	12	33	23	38	25	19	38	20	18	35	18	42	20	34	53	39	38	25	23	25	22	27	30	26	24
h1SMnG0001617	24	30	29	16	8	16	18	26	16	10	18	7	17	18	22	40	20	25	17	19	9	30	21	21	19	20	26	15	5	17	15	17	19	19	17	20
h1SMnG0001637	16301	14362	17042	14639	24869	15614	14034	13844	14663	20449	13502	16977	22144	20208	20582	15850	16170	16128	16316	14881	21100	21801	20751	23785	22206	17768	17315	16253	17326	17533	24699	23567	13249	20135	15641	11490
h1SMnG0001662	2467	2154	2155	2157	2972	2189	2320	1894	1925	2229	1911	1972	3067	2582	2528	2177	2308	1800	2289	2158	2432	2888	3147	2800	2693	2389	2047	2169	2072	2169	2611	1995	1653	2319	2120	1760
h1SMnG0001666	648	558	576	551	1228	773	879	665	834	1055	618	782	697	791	788	732	645	438	741	608	717	930	955	1183	984	690	543	731	1075	764	989	722	622	924	824	679
h1SMnG0001668	9	5	12	2	1	2	3	2	1	3	3	7	2	3	0	4	4	5	9	1	3	4	4	1	4	11	4	2	8	2	18	4	1	7	6	3
h1SMnG0001670	11	1	13	0	0	9	3	8	26	7	11	5	11	7	6	9	4	4	7	6	14	13	2	4	8	16	3	5	7	8	9	8	1	5	3	2
h1SMnG0001676	742	1128	1032	660	2715	999	1089	1302	2167	1394	1116	1879	1073	873	877	556	981	794	1179	667	1058	1122	1839	1624	1810	1257	621	1844	1822	2035	1604	2227	1629	2313	2018	1028
h1SMnG0001677	1361	2168	2058	1281	3465	2420	2217	2181	2747	2849	2067	3220	2109	1521	1699	1554	1998	2220	2416	1861	1857	2095	2460	2276	2757	2648	1967	2687	2687	3046	3145	3938	2484	2880	2455	1702
h1SMnG0001680	247	195	176	192	224	110	145	88	89	137	122	94	236	227	253	222	161	130	141	127	117	127	191	129	326	303	215	202	142	159	199	152	95	102	145	133
h1SMnG0001686	8335	12757	10927	7888	28619	11741	12774	14926	22296	16065	12574	18782	14061	11617	10580	9191	11004	9876	13635	8648	11248	14069	21212	18313	19110	13673	7835	18566	20042	21814	18290	22868	16193	24594	21586	11591
h1SMnG0001687	1499	2628	2592	1486	5031	2121	1978	2588	4031	2861	2477	3964	2047	1686	1508	1235	1994	1893	2413	1421	2252	2285	3307	2654	3489	3063	1868	4046	3134	4032	3568	4556	3283	4546	4036	1939
h1SMnG0001691	1	5	2	4	6	14	5	18	21	19	6	14	7	9	18	9	5	14	7	10	5	4	12	3	15	16	13	5	5	6	11	18	15	19	4	12
h1SMnG0001708	32	17	15	33	23	28	33	17	34	46	35	31	25	39	49	41	17	42	23	29	28	41	47	49	41	45	26	47	38	34	48	25	31	38	36	23
h1SMnG0001719	248	173	205	197	158	168	191	189	152	128	190	181	260	192	250	182	216	202	269	193	292	277	291	211	222	227	288	181	130	154	210	126	156	186	245	178
h1SMnG0001731	216	216	225	204	143	150	198	211	172	218	253	187	169	166	168	191	161	189	205	161	180	192	169	113	216	264	218	182	106	158	250	159	169	171	181	155
h1SMnG0001739	34	28	20	7	5	16	5	19	9	25	20	35	19	15	7	10	24	20	35	7	30	17	44	38	29	23	37	14	23	31	40	34	23	23	15	5
h1SMnG0001742	5	2	0	0	5	3	3	1	0	0	0	3	0	3	3	0	0	6	0	2	0	2	2	0	3	6	2	2	1	1	3	10	0	0	3	7
h1SMnG0001745	59	71	57	47	70	86	121	101	68	127	89	156	112	98	103	108	108	118	131	92	129	129	150	94	95	116	82	79	72	129	118	118	107	124	77	82
h1SMnG0001769	1351	1013	1127	1045	1097	1194	1235	1103	1027	994	1039	1125	953	710	904	855	1298	816	1088	1274	1033	1092	1199	833	1162	1445	1406	832	885	1016	1338	917	1061	1203	1267	1149
h1SMnG0001772	1355	1334	1263	1237	1336	1064	1025	912	908	1191	850	826	1208	1215	1335	1154	1196	828	1090	1113	1012	1414	1344	1626	1707	1494	995	1334	1035	969	1234	927	731	1043	1068	957
h1SMnG0001788	14	14	28	14	33	31	26	20	49	59	43	45	41	70	48	66	45	26	52	39	69	64	70	102	44	21	14	18	30	32	46	12	28	65	56	22
h1SMnG0001798	32	16	34	14	48	33	39	32	49	29	30	36	43	36	25	33	57	54	65	50	24	57	40	38	41	68	41	22	38	44	67	53	20	30	57	36
h1SMnG0001801	0	0	2	3	0	0	5	7	0	1	2	1	0	3	2	0	8	2	0	0	0	1	0	0	8	0	0	5	4	2	0	4	3	0	1	3
h1SMnG0001806	491	312	338	293	321	325	374	347	355	346	379	367	406	375	326	358	406	392	437	367	358	437	435	315	399	494	370	325	268	344	447	317	355	383	373	326
h1SMnG0001811	21	14	19	7	9	9	15	13	15	33	13	9	14	25	21	13	28	17	10	13	9	20	11	6	17	32	34	14	3	9	16	14	12	15	24	13
h1SMnG0001819	0	2	0	0	0	0	2	0	0	0	0	0	0	0	0	0	0	0	6	0	0	3	0	5	1	1	0	1	0	0	2	0	0	1	0	5
h1SMnG0001825	118	83	127	74	22	90	62	56	43	58	53	86	87	101	78	85	91	87	81	77	80	72	83	31	99	163	126	77	39	71	59	62	68	64	71	57
h1SMnG0001828	172	124	155	100	135	104	115	127	188	278	171	163	126	147	154	142	158	206	191	139	170	273	266	224	172	161	136	135	148	202	305	235	132	199	166	111
h1SMnG0001842	12236	12875	14897	12718	29278	19126	19443	15514	22325	21152	14274	15972	51602	53476	55661	42555	44088	32359	45007	34269	44031	52024	66343	72910	21475	14172	11535	15056	25400	19860	23199	17799	13298	19308	19513	15609
h1SMnG0001851	17	6	4	0	3	4	8	5	3	6	4	0	2	2	0	0	6	5	1	2	2	4	0	5	1	0	12	6	7	5	12	9	2	2	0	5
h1SMnG0001852	5	2	0	3	7	2	0	2	4	2	2	3	3	0	3	1	0	1	6	4	4	0	3	3	2	1	2	3	2	0	2	0	0	0	2	0
h1SMnG0001856	48	38	47	50	57	105	93	68	50	78	96	101	62	67	39	64	66	79	100	45	58	86	74	55	42	86	81	42	79	86	93	72	80	102	71	59
h1SMnG0001878	0	0	1	4	9	0	3	3	12	5	2	5	1	6	2	7	2	2	5	4	4	3	11	11	2	5	0	11	2	5	10	7	4	4	8	0
h1SMnG0001886	38	18	27	17	22	32	25	19	15	15	19	16	21	48	34	26	15	30	35	15	19	12	24	24	28	41	41	16	15	17	22	17	22	26	14	21
h1SMnG0001900	855	873	751	824	858	777	762	630	546	602	511	539	603	505	571	392	523	396	487	529	350	595	568	494	1070	926	844	774	741	605	950	623	374	518	641	561
h1SMnG0001902	933	721	737	606	778	795	856	789	771	900	919	958	802	770	693	923	1049	1150	1260	1064	1072	1078	1178	805	772	1011	902	664	642	809	956	700	813	787	931	807
h1SMnG0001903	127	104	140	92	31	38	85	80	55	82	54	75	64	57	59	88	90	163	119	120	77	132	74	21	68	136	152	92	33	98	97	53	53	70	83	77
h1SMnG0001907	1	1	2	0	2	0	0	2	2	3	1	1	2	3	1	0	2	4	3	0	1	3	1	7	4	0	3	2	0	1	5	2	5	1	1	3
h1SMnG0001925	0	4	6	2	8	6	4	10	0	3	3	4	5	8	7	10	1	0	25	7	6	4	7	5	0	4	14	10	4	0	11	4	4	6	3	4
h1SMnG0001940	472	312	355	401	448	295	354	251	297	361	303	264	460	308	365	240	331	275	316	368	286	296	456	236	486	456	427	332	271	310	403	227	260	327	343	311
h1SMnG0001942	135	77	76	43	45	66	52	89	20	91	73	74	58	70	93	101	34	118	112	40	62	49	48	46	55	123	107	63	71	62	60	62	51	72	104	64
h1SMnG0001944	363	280	296	265	266	331	385	283	313	337	340	316	404	349	393	453	398	359	418	345	370	397	326	353	314	365	341	264	309	317	379	297	286	313	414	264
h1SMnG0001952	4	5	13	1	1	3	3	13	1	1	5	12	7	1	9	2	3	6	5	8	2	5	8	4	5	5	5	6	1	6	12	11	6	6	3	1
h1SMnG0001960	12	16	23	7	29	10	4	4	1	5	10	3	25	15	10	21	11	16	4	18	14	15	21	5	21	32	23	13	7	15	11	13	5	17	2	4
h1SMnG0001969	2951	2376	2914	1985	1960	2277	2570	2923	1725	2542	2958	2490	1771	1543	1676	1698	2184	2614	2300	1852	1730	1847	1778	1270	2393	3344	3245	2162	1547	2550	3097	2371	2343	2378	2287	1968
h1SMnG0001970	712	488	573	431	327	550	625	722	455	653	762	632	460	498	530	442	793	850	808	664	636	645	656	341	542	824	781	445	365	647	782	587	578	519	575	595
h1SMnG0001971	7794	5707	5323	6141	6256	6006	7934	6801	6325	7378	6863	10213	8776	12146	10247	12185	11852	14569	12512	11110	12095	12824	13158	8941	4076	9213	5988	5669	5630	8027	8094	6308	7308	8656	7877	4830
h1SMnG0001977	1127	920	1200	1100	1084	833	739	877	1551	1561	1291	1477	1678	1496	1582	1246	1098	934	1086	956	1897	1655	2131	1971	1580	1210	1286	1027	879	876	1264	1066	1268	1835	1698	1275
h1SMnG0001985	35	37	44	31	36	34	37	27	12	33	25	33	56	42	65	69	52	23	58	34	51	44	45	22	45	63	84	51	36	26	33	39	24	30	56	17
h1SMnG0002007	6592	6873	6796	6533	8377	6088	6617	5214	5947	7255	5320	6384	10188	8761	9725	8604	7819	6116	7457	6890	8193	9361	9786	10350	8660	7277	6888	6717	6823	6275	7459	5467	4589	6706	6589	5196
h1SMnG0002036	0	1	2	1	0	4	0	1	0	4	0	2	3	3	1	4	1	0	5	0	0	1	0	0	2	1	0	6	0	2	3	0	0	0	6	0
h1SMnG0002037	6	2	0	4	2	12	1	1	5	2	5	2	8	3	3	7	0	8	1	3	8	3	6	10	3	1	4	1	0	8	12	7	0	0	7	0
h1SMnG0002050	36	18	26	9	18	24	20	24	19	25	12	34	10	18	24	9	26	17	16	24	20	28	30	17	24	37	30	22	11	23	22	26	14	23	19	16
h1SMnG0002063	324	275	251	288	649	439	538	378	562	660	410	430	652	585	555	513	594	473	576	555	481	563	786	646	592	474	452	323	543	436	544	603	423	501	449	447
h1SMnG0002064	7	10	6	7	12	11	10	4	8	4	1	6	7	13	6	6	4	8	6	5	7	14	7	17	14	14	6	18	6	12	16	6	13	9	14	10
h1SMnG0002069	3	0	1	0	5	0	1	0	0	8	0	0	3	0	0	1	0	4	0	2	2	6	1	5	0	4	0	0	0	0	0	5	8	0	0	0
h1SMnG0002099	175	171	112	149	284	217	280	226	250	312	179	216	195	221	204	192	189	142	230	202	184	260	317	311	278	227	134	225	290	216	277	146	166	233	191	210
h1SMnG0002130	124	112	106	86	86	110	99	103	96	115	57	125	107	153	137	116	143	131	105	110	127	107	157	112	101	175	112	93	73	103	137	117	70	88	61	71
h1SMnG0002154	685	508	558	630	677	696	733	646	527	673	671	615	663	616	697	641	687	659	720	665	718	831	1024	626	666	753	684	491	539	712	921	542	626	787	740	555
h1SMnG0002172	595	440	411	401	551	631	549	522	444	674	512	617	645	577	625	542	591	480	586	622	672	679	748	480	608	651	611	396	436	601	733	451	578	500	596	486
h1SMnG0002195	340	301	301	253	245	270	307	242	205	272	234	240	397	294	384	321	292	321	294	250	357	294	430	321	403	416	462	325	268	272	370	213	238	211	258	225
h1SMnG0002199	19164	19041	21398	18505	26204	21344	19295	18056	21238	25423	19117	21575	23556	23361	25468	20696	20445	17989	21818	19304	21401	28100	25948	32114	25721	21925	19407	21190	22850	22004	27220	27132	18765	22007	22833	19408
h1SMnG0002205	59	41	37	46	3	4	8	28	13	17	23	30	3	5	2	10	3	21	8	4	0	4	2	7	60	47	55	57	19	16	14	45	31	11	38	29
h1SMnG0002208	673	469	496	501	607	612	678	563	504	663	535	621	694	748	767	619	580	587	729	693	650	860	722	464	651	858	697	603	467	652	917	617	532	582	650	562
h1SMnG0002210	0	0	0	0	0	0	0	0	0	0	0	0	1	0	0	0	1	0	0	0	0	0	2	0	0	0	0	0	0	0	0	0	0	0	0	0
h1SMnG0002216	124	89	112	108	85	116	125	107	61	79	92	101	122	146	125	126	122	118	139	138	145	128	153	130	106	149	144	105	53	81	108	72	59	112	101	117
h1SMnG0002222	88	71	57	71	107	83	83	53	49	76	100	65	111	84	86	88	70	39	79	47	65	127	132	90	97	91	50	58	113	121	90	47	62	97	93	99
h1SMnG0002224	53	73	38	49	95	57	63	67	55	78	66	56	53	42	34	48	41	67	71	56	35	24	40	37	76	125	77	76	33	39	90	72	71	61	55	67
h1SMnG0002226	195	151	114	120	112	149	130	112	130	126	128	153	142	115	88	105	127	110	112	80	101	108	115	90	149	152	174	127	102	141	134	125	106	139	153	146
h1SMnG0002229	317	237	249	197	290	321	289	228	233	300	300	308	227	222	291	256	278	241	384	302	320	338	339	185	342	424	367	304	238	255	398	271	265	327	294	278
h1SMnG0002238	912	795	879	729	842	1158	1072	997	1012	1052	909	886	885	744	635	847	1238	907	1031	1075	858	983	1226	724	992	1236	1239	891	696	999	1134	779	858	929	964	863
h1SMnG0002249	3	0	3	1	3	0	3	3	1	5	1	0	0	14	4	2	2	3	1	0	2	3	4	4	4	3	1	0	4	0	0	0	0	2	8	1
h1SMnG0002257	42	34	26	39	30	29	60	48	22	58	42	61	25	24	24	16	39	34	28	31	27	26	30	29	30	55	63	34	27	43	53	28	23	42	56	17
h1SMnG0002265	137	121	158	104	112	84	81	67	82	93	79	129	138	171	166	143	111	105	147	118	118	173	137	129	134	143	141	102	124	68	140	106	136	114	97	77
h1SMnG0002303	154	71	123	103	75	91	75	72	81	95	100	63	80	104	130	109	85	94	142	68	77	79	116	44	151	207	172	77	103	103	113	107	112	87	111	89
h1SMnG0002309	25	11	21	23	20	25	21	32	20	17	33	24	28	62	55	29	39	36	41	29	34	53	56	44	29	23	37	47	24	15	23	48	24	28	24	23
h1SMnG0002325	512	414	363	458	583	459	552	456	439	629	397	487	580	534	507	505	466	443	444	370	405	564	607	422	560	616	481	489	413	488	616	434	399	404	490	296
h1SMnG0002327	0	0	2	4	0	0	3	2	3	8	3	0	1	0	2	7	2	0	3	0	0	3	4	0	1	3	0	1	0	0	1	3	0	0	1	2
h1SMnG0002338	48	51	63	43	13	10	9	48	6	26	39	23	17	17	15	26	13	42	25	15	18	46	37	5	32	72	73	33	39	12	30	46	25	20	31	26
h1SMnG0002343	176	139	193	139	123	98	88	79	61	111	85	108	201	143	150	118	91	139	105	110	184	110	130	109	157	195	138	129	92	102	129	75	89	99	112	86
h1SMnG0002351	42	30	52	43	45	28	38	30	28	47	26	32	75	72	70	85	42	52	63	53	57	47	48	62	29	47	38	36	31	27	37	28	13	26	26	28
h1SMnG0002356	6	10	8	4	0	4	9	10	3	1	10	2	14	9	8	10	12	16	3	10	9	13	21	3	9	12	4	4	2	12	2	10	0	8	5	1
h1SMnG0002372	194	143	214	125	120	172	157	174	144	167	215	213	164	154	190	223	173	201	200	139	145	171	216	143	200	171	244	169	184	201	248	182	130	172	173	139
h1SMnG0002383	1417	1368	1471	1439	1866	1577	1447	1095	1369	1446	1157	1318	2241	2119	2267	1772	1778	1391	1767	1546	1600	1895	2589	2192	1943	1746	1449	1475	1526	1410	1826	1073	1065	1455	1409	1177
h1SMnG0002411	433	302	447	305	233	250	366	434	244	329	451	298	299	290	284	391	327	357	467	341	344	397	381	246	303	600	507	331	257	332	421	339	303	269	425	336
h1SMnG0002412	3	0	3	0	4	2	0	1	2	3	1	4	3	1	0	0	0	1	2	2	2	1	3	0	0	1	14	2	6	4	2	7	0	4	6	0
h1SMnG0002430	1476	1219	1149	1152	1287	1187	1450	1075	1351	1341	1111	1207	1722	1405	1562	1457	1868	1117	1682	1652	1773	2069	2104	1610	1514	1512	1452	1198	1133	1226	1560	874	999	1242	1370	1208
h1SMnG0002436	4	8	4	5	4	9	3	6	3	2	19	0	3	3	8	6	8	3	8	8	9	1	10	12	1	15	5	3	4	11	15	12	4	6	6	6
h1SMnG0002438	0	0	0	0	0	0	0	0	0	0	0	0	0	0	0	5	0	0	0	0	0	0	1	0	0	0	0	1	0	0	0	0	0	0	0	0
h1SMnG0002443	68	39	66	51	41	52	32	48	32	67	64	62	98	71	61	62	91	94	97	56	97	83	92	78	45	56	89	58	34	37	71	50	68	81	58	55
h1SMnG0002449	8	4	31	11	6	1	8	16	3	11	6	6	2	2	4	4	11	4	5	8	0	9	2	6	4	10	13	6	1	7	9	5	4	6	10	7
h1SMnG0002454	80	32	97	65	76	84	60	59	77	97	66	82	63	77	65	84	103	134	103	84	87	158	113	63	55	103	111	113	57	58	94	149	55	76	89	70
h1SMnG0002461	15	13	18	17	14	29	2	19	6	13	14	16	31	28	29	24	25	15	24	32	31	15	25	29	38	40	17	18	6	12	12	3	0	6	14	10
h1SMnG0002472	8	4	12	4	1	12	1	2	0	7	0	7	3	8	4	10	2	11	0	13	5	10	5	4	10	17	12	8	9	12	11	10	13	5	6	2
h1SMnG0002493	19	9	13	15	12	7	12	4	21	8	13	15	17	21	15	22	20	7	14	35	14	9	13	31	7	15	8	18	6	8	12	19	3	16	9	19
h1SMnG0002527	18	3	14	16	20	13	16	6	7	19	4	6	25	35	22	25	27	28	34	22	22	28	19	26	21	14	21	8	10	14	8	29	13	20	9	17
h1SMnG0002528	819	569	586	557	657	867	822	738	723	881	764	805	725	618	742	639	840	598	665	800	725	847	898	494	667	956	832	586	500	775	962	422	687	751	804	730
h1SMnG0002532	0	0	2	0	0	0	0	0	0	0	0	0	1	0	1	0	2	0	0	0	0	0	2	0	0	3	0	0	0	0	0	0	0	0	6	3
h1SMnG0002540	12	3	3	2	4	1	5	2	1	2	5	4	1	9	6	8	2	4	10	1	6	2	0	2	4	2	2	5	2	7	2	19	4	1	3	1
h1SMnG0002541	0	1	0	0	6	0	0	0	0	0	0	1	0	0	0	0	0	0	1	0	0	0	0	0	0	0	0	0	0	0	0	0	0	0	0	0
h1SMnG0002546	17	17	9	16	10	8	5	4	3	16	2	5	21	11	13	17	6	6	11	3	8	0	24	6	25	19	4	11	20	17	28	20	17	13	8	16
h1SMnG0002554	132	91	137	82	122	136	112	76	106	207	103	146	104	112	151	128	132	126	105	165	175	193	184	184	131	126	146	124	109	104	159	127	96	164	106	128
h1SMnG0002562	5	4	5	0	1	4	7	8	12	4	3	3	2	0	4	2	5	2	8	0	2	3	7	6	2	6	0	0	4	7	4	7	5	5	8	4
h1SMnG0002571	10	10	11	5	7	7	11	1	1	14	9	14	17	11	15	7	11	6	19	20	4	7	17	9	31	20	40	5	12	10	11	10	1	0	16	8
h1SMnG0002593	342	233	212	200	170	277	348	269	292	340	374	362	292	283	293	217	356	312	291	286	366	466	432	229	265	438	299	226	234	303	428	191	287	257	300	359
h1SMnG0002598	99	63	112	56	72	57	74	68	55	81	49	86	77	81	85	72	86	111	97	66	48	82	67	49	55	96	110	83	72	85	111	70	53	88	67	66
h1SMnG0002599	2231	2563	2784	2182	3398	2472	2412	2040	2678	2712	2059	2170	4309	4331	4399	4036	3709	2855	3827	3130	3832	3683	5242	6145	3192	2610	2220	2718	3129	2378	2686	2204	1788	2272	2718	2150
h1SMnG0002602	397	274	224	271	331	366	380	305	293	342	287	355	484	477	424	391	528	502	535	467	452	575	566	352	458	459	491	296	329	342	535	368	324	337	366	236
h1SMnG0002607	0	0	1	0	0	6	0	0	0	2	0	7	4	0	5	1	0	0	0	0	0	0	1	0	0	1	0	0	0	0	1	0	0	0	0	0
h1SMnG0002613	163	188	186	206	438	245	288	196	277	256	193	217	237	308	250	196	247	181	288	193	255	265	337	396	354	242	194	209	342	283	301	184	171	342	280	291
h1SMnG0002618	65	57	72	41	53	69	67	68	45	79	72	89	54	70	83	80	114	77	123	89	124	115	137	67	60	80	98	49	37	72	78	54	95	86	128	58
h1SMnG0002624	117	109	93	169	163	99	94	122	110	239	82	174	103	124	163	119	94	80	109	72	115	113	137	120	295	185	127	141	144	267	201	160	95	204	113	119
h1SMnG0002628	3	2	0	2	0	0	0	0	0	1	3	0	3	0	2	6	3	4	0	2	8	3	0	3	3	2	3	0	0	1	1	0	0	0	4	2
h1SMnG0002642	56370	45143	43539	48983	59208	48539	46986	41326	47473	49344	42089	46779	67739	50924	58430	49294	61040	45746	56518	55933	65100	69210	67894	59843	65325	56799	51658	47385	44491	45291	63091	43534	38910	45218	48462	39293
h1SMnG0002654	3996	2839	2817	3193	3340	3319	3218	2527	2942	3887	3038	3316	2674	2680	2954	2438	2663	2260	2497	2789	2594	3646	2890	2434	4447	4313	4051	3487	2665	3321	4794	3142	2693	3182	3654	3149
h1SMnG0002655	7	8	1	1	2	4	1	3	3	0	3	3	1	0	2	0	10	6	2	2	4	1	5	0	2	5	1	0	3	3	2	2	0	7	0	0
h1SMnG0002670	187	157	225	126	93	72	56	106	65	69	108	68	70	86	86	77	58	126	114	68	72	95	100	73	137	163	140	145	73	99	135	89	72	95	88	121
h1SMnG0002684	877	722	954	687	897	849	855	861	842	752	765	725	641	534	549	441	537	459	424	428	520	530	606	432	901	1060	1052	719	700	940	1178	679	747	898	889	714
h1SMnG0002697	2	0	4	1	0	2	2	0	4	3	1	3	1	3	1	0	0	2	0	0	2	0	2	0	2	1	2	1	0	0	3	3	0	0	0	4
h1SMnG0002705	513	370	341	356	411	413	350	356	370	372	311	427	338	355	388	337	334	341	322	368	277	461	343	354	594	536	555	446	290	354	564	371	349	334	424	367
h1SMnG0002706	203	156	141	143	118	125	169	143	118	129	119	143	166	144	145	141	270	158	205	209	173	212	185	131	142	190	202	103	101	124	161	119	154	156	141	102
h1SMnG0002713	59	54	63	59	34	69	66	60	41	68	42	59	73	67	56	46	74	39	68	61	55	82	63	60	92	72	68	51	36	53	69	49	44	64	80	56
h1SMnG0002722	48795	41442	42937	43448	54054	42530	40863	35369	41947	42878	38448	40061	66094	52041	60172	48152	54526	41107	51514	49614	64349	65550	70414	65609	54433	47733	46703	39928	40800	39975	50204	37560	35169	42201	45799	35779
h1SMnG0002740	36759	28526	28262	29993	34428	34772	36523	31400	30643	37064	30101	32841	38537	32835	36775	33608	42005	30639	38318	37059	37252	49418	46464	34200	36137	38303	34719	26892	27839	34086	44607	27117	27093	31882	36251	31258
h1SMnG0002747	2	0	13	0	0	6	5	4	2	0	3	6	7	2	8	3	7	4	2	2	6	0	0	6	9	6	0	1	3	8	5	5	1	8	2	1
h1SMnG0002762	58	32	59	49	56	51	24	38	61	54	56	46	63	50	60	88	48	32	39	61	56	37	47	55	43	65	44	55	25	31	52	37	44	46	77	46
h1SMnG0002772	3577	3094	3326	3387	3334	2615	2532	2105	2629	2680	2326	2408	5205	3835	4140	3233	3459	2418	3034	2888	3759	3783	4982	3972	4635	3446	3285	3162	2636	2824	3548	2436	2040	2792	2621	2167
h1SMnG0002774	180	210	162	180	347	405	296	225	263	301	219	271	174	264	324	220	289	153	261	208	213	187	238	321	222	200	189	173	314	379	442	282	209	299	343	302
h1SMnG0002780	351	405	250	372	955	917	792	647	837	1054	492	693	570	704	807	729	630	510	718	556	625	700	862	916	497	557	347	422	766	866	820	561	585	761	840	737
h1SMnG0002785	91	109	62	129	103	143	112	77	150	87	98	93	129	140	139	116	124	106	100	96	95	141	160	181	97	99	93	127	134	103	151	58	112	127	153	140
h1SMnG0002802	1758	1418	1293	1462	2584	1827	2028	1500	2010	2212	1673	1656	1613	1817	1805	1658	1586	1237	1579	1538	1707	2183	2321	2507	1975	1979	1419	1695	2377	1869	2232	1312	1507	1950	2195	1843
h1SMnG0002818	3	5	11	1	11	8	20	6	11	26	11	13	1	9	3	12	5	7	32	8	17	21	16	13	7	3	3	4	14	9	3	16	4	11	14	14
h1SMnG0002849	873	887	1197	883	1162	923	694	783	639	919	697	978	1809	1565	1653	1159	1027	1119	1024	831	1354	1094	1294	1436	1234	942	1212	797	724	972	1340	1323	745	998	762	445
h1SMnG0002854	23	17	29	13	18	8	6	9	17	12	4	14	3	3	11	8	16	20	19	8	12	15	19	2	20	11	16	36	12	15	27	6	13	23	12	19
h1SMnG0002873	21	23	16	16	31	4	8	17	20	11	15	9	29	8	26	19	10	14	29	15	15	16	26	23	15	9	13	23	8	1	33	17	22	14	2	12
h1SMnG0002878	3	2	4	0	0	0	0	0	0	0	1	0	0	1	0	9	0	6	14	1	0	3	1	1	0	0	2	0	1	0	0	0	1	6	0	0
h1SMnG0002883	436	304	280	306	314	354	449	312	317	332	318	359	430	374	432	433	490	433	496	446	485	422	482	347	367	554	447	279	276	347	450	260	276	290	364	276
h1SMnG0002891	45	56	76	28	23	45	42	28	17	38	64	51	43	63	38	53	40	39	51	35	31	27	41	21	44	37	51	26	26	26	47	47	25	44	47	25
h1SMnG0002902	254	163	203	197	119	94	87	112	95	153	115	137	124	115	177	127	74	109	117	92	86	75	141	86	201	224	215	114	63	97	194	111	131	106	134	128
h1SMnG0002905	0	0	0	0	0	0	0	0	0	0	0	0	0	0	0	0	0	0	0	0	0	0	0	0	0	0	0	0	0	0	0	0	0	0	0	0
h1SMnG0002907	1	1	2	0	0	0	1	1	0	0	0	5	0	0	0	4	0	0	0	0	2	1	2	1	6	1	1	0	0	0	0	2	0	0	0	3
h1SMnG0002923	7	9	5	2	19	3	1	3	6	5	1	4	8	10	13	7	6	8	5	5	8	7	6	2	11	9	10	10	2	6	5	6	13	3	4	0
h1SMnG0002928	2	4	5	2	6	3	3	2	1	11	9	4	3	1	2	0	0	5	7	1	5	3	6	0	2	13	9	8	1	4	6	9	3	8	5	5
h1SMnG0002932	1576	1240	1473	1152	838	936	1070	1266	793	1166	1123	1232	1128	1062	1088	1184	1251	1360	1479	1172	1077	1284	1469	1023	1273	1806	1635	1241	807	1108	1380	1175	995	1026	1111	927
h1SMnG0002941	11	17	24	20	10	14	4	23	12	19	14	21	16	19	24	19	21	19	21	10	14	9	20	20	28	20	29	24	11	8	16	27	10	5	13	6
h1SMnG0002948	0	1	1	1	0	0	2	0	1	1	1	5	0	1	0	2	0	2	8	0	3	1	1	1	0	1	0	0	0	2	4	2	0	2	2	2
h1SMnG0002954	18	8	19	23	16	28	16	22	23	4	21	13	12	19	15	23	17	22	30	19	17	16	19	15	13	16	18	16	13	30	22	21	27	10	11	23
h1SMnG0002955	111	60	70	93	115	115	110	72	68	80	78	92	83	58	56	63	88	102	90	67	58	99	105	71	117	137	93	87	97	80	147	121	68	81	66	85
h1SMnG0002961	5	2	2	6	0	5	5	0	3	1	0	1	0	1	0	0	8	0	1	0	1	0	1	0	1	2	0	0	0	4	0	0	8	0	1	1
h1SMnG0002967	741	679	736	722	848	545	460	399	520	626	473	455	1284	967	873	763	827	538	781	632	826	807	1019	1062	1020	707	603	740	523	594	679	599	286	529	591	451
h1SMnG0002971	48	30	24	33	15	35	21	35	11	56	37	29	36	45	36	39	30	29	61	23	27	47	45	44	23	33	42	28	34	26	29	39	33	39	42	19
h1SMnG0002991	179	143	186	170	142	168	131	116	111	174	148	178	280	231	267	233	158	141	187	165	223	205	274	185	183	217	229	190	126	136	202	207	115	148	174	141
h1SMnG0002999	135	113	141	80	78	133	124	149	124	110	118	114	86	81	111	89	101	127	111	120	106	134	138	79	120	202	186	119	89	132	181	118	120	102	110	118
h1SMnG0003010	8	12	21	17	23	8	8	9	5	10	15	12	18	24	22	19	25	12	14	14	25	26	39	37	13	16	20	9	24	18	20	25	14	8	16	8
h1SMnG0003015	737	538	563	593	669	639	633	518	581	610	554	583	688	579	636	441	568	437	615	553	658	876	843	544	835	728	718	632	578	598	1006	468	465	698	644	560
h1SMnG0003018	222	197	164	153	114	197	208	225	174	283	241	280	153	171	137	191	242	288	337	216	210	331	324	222	234	318	230	224	155	246	372	230	185	202	199	201
h1SMnG0003034	176	116	134	114	167	170	157	141	190	166	122	141	220	200	177	229	267	205	204	220	270	232	302	258	176	119	138	121	116	169	204	117	106	176	166	141
h1SMnG0003037	1473	1474	1793	1438	2014	1612	1621	1341	1516	1611	1466	1605	2914	2240	2587	2153	1846	1627	1909	1736	2239	2189	2283	2585	1455	1470	1534	1300	1598	1431	1654	1412	1365	1665	1786	1420
h1SMnG0003068	88	37	33	45	45	55	68	49	61	84	57	64	55	70	101	84	108	71	71	83	76	88	58	73	80	90	78	67	52	57	81	49	44	60	89	72
h1SMnG0003083	93	95	65	62	116	87	101	118	89	134	76	70	182	126	136	101	126	95	77	100	97	100	123	136	125	105	100	113	72	142	171	111	49	81	55	59
h1SMnG0003087	791	524	582	515	731	803	928	775	532	620	638	474	756	558	666	690	800	765	770	750	653	675	844	451	748	896	934	680	513	798	1021	562	425	547	647	553
h1SMnG0003101	531	301	330	323	415	411	382	296	382	467	308	450	440	376	439	384	526	421	462	386	480	540	616	403	495	489	523	374	317	451	465	316	291	418	386	348
h1SMnG0003104	5	6	16	12	5	13	21	9	26	17	4	17	7	11	9	2	21	11	11	15	19	2	13	16	21	8	7	3	3	2	9	4	6	2	11	4
h1SMnG0003122	4129	4912	5189	4623	7410	5013	5035	4054	5712	5063	4047	4452	8916	8133	8743	7080	7524	4785	6850	5759	7792	7261	10124	11545	6644	4475	3837	4573	6733	4972	5710	4223	3382	4824	5246	4165
h1SMnG0003138	209	210	256	204	327	193	282	191	198	218	134	148	449	434	459	483	353	212	268	304	234	312	343	341	281	225	204	209	248	223	207	128	132	210	194	168
h1SMnG0003146	2099	1746	1761	1664	2366	2149	2325	1894	2139	2098	1820	1955	2213	1829	2018	1621	2178	1612	1833	1860	1835	2052	2425	1791	2239	2242	2181	1757	1925	2244	2627	1650	1676	2163	2286	1645
h1SMnG0003188	68	34	82	24	16	36	46	63	36	54	63	43	49	32	59	46	54	41	38	39	49	54	49	26	42	76	71	46	28	63	56	48	35	34	44	27
h1SMnG0003193	92	55	66	71	48	82	50	64	43	92	88	95	76	87	92	78	68	97	104	72	83	85	89	60	95	114	99	74	57	71	94	98	61	71	67	64
h1SMnG0003206	7	10	11	11	4	5	6	4	1	4	5	6	4	2	3	3	1	6	5	2	5	3	8	8	6	5	5	1	3	7	7	13	2	2	1	3
h1SMnG0003234	412	278	254	291	341	440	378	329	397	375	326	355	283	309	307	294	498	407	410	401	360	469	556	341	333	499	411	303	292	360	542	251	332	363	410	338
h1SMnG0003240	3588	2806	3345	2789	4126	3818	4146	3856	3474	3797	3614	3858	4554	3976	4282	4050	4629	3775	4401	3901	4421	4925	5061	4330	3210	3729	3697	2837	3136	3680	4486	3235	3304	3713	3974	3490
h1SMnG0003276	2158	1530	1495	1448	1689	1677	1692	1343	1378	1779	1341	1763	1220	1257	1589	1307	1801	1700	1969	1665	1905	2041	2407	1588	1869	2121	1864	1732	1171	1729	2023	1535	1512	1628	1920	1550
h1SMnG0003279	760	540	511	456	395	551	626	571	490	650	587	669	595	648	561	656	574	609	692	601	562	587	658	455	627	896	746	571	420	505	767	543	619	573	633	520
h1SMnG0003285	12223	10690	10768	10142	11266	12499	12422	10435	11309	11245	11793	11088	13035	10427	12255	10228	16169	11419	14344	14274	15268	13796	16229	12289	12415	14409	12717	10206	9454	11860	13469	9178	10532	10780	13276	11265
h1SMnG0003317	414	197	274	187	218	290	287	315	233	367	253	455	202	368	297	338	381	423	447	336	388	494	442	272	360	463	459	325	223	303	502	407	356	314	276	239
h1SMnG0003320	20	10	7	8	9	7	8	7	7	8	12	5	23	5	24	17	6	12	14	7	11	3	1	7	17	7	21	23	8	18	7	18	9	5	16	8
h1SMnG0003322	85	57	24	35	43	59	54	57	36	53	25	60	22	49	39	45	47	35	39	30	48	48	56	35	48	79	41	32	45	71	90	72	34	49	61	49
h1SMnG0003333	8	11	8	7	17	15	3	1	11	13	9	7	9	5	1	6	4	2	7	9	10	4	9	4	15	12	4	15	7	3	14	2	6	5	9	14
h1SMnG0003344	53	42	61	44	24	47	54	37	44	67	55	63	64	57	51	72	50	46	73	61	67	61	63	72	33	64	59	49	27	42	30	46	48	32	51	51
h1SMnG0003374	1	0	0	0	0	0	0	0	1	0	3	0	0	3	0	0	0	2	4	2	0	0	0	0	0	0	0	0	1	0	3	0	0	0	0	1
h1SMnG0003379	1686	1436	1556	1469	1620	1274	1388	1229	1359	1453	1304	1348	1473	1261	1289	1158	1236	876	1078	1011	1140	1304	1580	1316	1797	1527	1810	1389	1293	1196	1657	1237	1259	1344	1603	1281
h1SMnG0003390	527	477	430	399	557	577	685	569	600	672	525	588	498	582	625	567	783	550	725	681	710	687	859	587	529	639	524	437	479	562	709	425	490	521	597	494
h1SMnG0003403	422	446	528	373	435	500	440	391	396	520	477	476	431	477	429	455	595	566	619	511	540	533	678	545	438	542	539	472	342	461	632	505	397	518	498	332
h1SMnG0003406	4	7	3	2	1	12	12	1	0	14	5	4	4	9	4	3	0	4	7	1	3	0	1	6	8	6	6	2	2	3	9	5	2	6	2	2
h1SMnG0003415	1322	1168	1343	1197	2083	1442	1286	1187	1417	1626	1074	1396	1623	1566	1528	1452	1564	1189	1516	1465	1240	1909	2051	2096	1861	1485	1207	1231	1455	1475	2004	1516	1102	1398	1445	1183
h1SMnG0003436	56	37	69	35	50	47	37	30	37	65	44	49	45	53	49	33	35	41	37	45	36	57	47	35	59	93	57	68	31	40	68	37	49	30	37	44
h1SMnG0003439	0	5	2	0	1	0	0	0	0	1	8	1	0	0	3	0	3	0	0	3	0	1	2	0	0	0	5	0	0	1	2	4	2	0	5	0
h1SMnG0003440	636	775	864	594	1648	914	837	719	1014	724	633	821	1204	1281	1256	865	1153	809	1291	1079	1369	1209	1777	1777	1336	848	658	854	938	531	870	845	683	929	1252	860
h1SMnG0003444	3	0	0	0	0	2	0	0	2	0	0	0	0	0	1	0	0	0	1	0	1	0	0	2	0	0	0	0	0	0	0	0	0	0	0	0
h1SMnG0003447	2488	2293	2683	1990	5343	2710	3297	2758	3320	2426	2207	2633	4157	4652	4440	3341	4147	2374	4482	3627	4794	4398	6191	5632	4288	2651	2281	2462	3225	1899	3074	2477	2342	3416	4254	3144
h1SMnG0003448	370	327	453	210	854	445	491	472	548	387	385	385	566	704	701	507	652	469	690	567	575	732	792	800	606	387	348	348	423	221	504	479	342	502	698	425
h1SMnG0003450	2002	2039	2118	1698	4877	2188	2480	2143	3031	2097	1679	2397	3251	3803	3544	2596	3563	2269	3821	2983	3810	3710	5109	4845	3651	2330	2069	2238	2777	1529	2743	2486	1796	2668	3640	2406
h1SMnG0003451	1019	994	1266	847	2254	942	1114	968	1274	937	775	1005	1851	1845	1765	1236	1363	1030	1648	1451	1802	1669	2297	2402	1841	1040	1078	1184	1218	587	1184	1347	827	1271	1618	1047
h1SMnG0003491	8	5	11	6	15	2	1	8	7	1	4	7	8	3	5	8	3	1	2	2	2	3	11	10	5	17	0	8	8	3	13	2	4	9	2	3
h1SMnG0003514	1611	1503	1324	1304	3638	2709	2782	2573	3166	2951	1643	2595	2693	2836	2743	2642	2985	2299	2919	2560	2270	2740	3156	3709	3167	2014	2141	1570	4043	2272	2740	2787	2459	3064	3183	2543
h1SMnG0003518	464	436	398	257	314	230	282	223	248	379	222	315	366	376	451	233	249	370	249	206	329	297	261	367	506	418	380	376	310	258	464	570	235	405	305	173
h1SMnG0003524	8101	7884	7664	6294	13940	10820	10180	9539	13252	15159	8676	11990	11366	9203	8821	9243	10178	9910	10302	8148	8305	11816	13955	14286	13686	11287	9085	9403	12556	12408	14275	13848	10022	12119	10125	8369
h1SMnG0003529	18055	19875	18745	17323	32068	22912	20876	20604	24104	25662	19597	22740	17887	19527	20364	17383	16442	12809	17419	14969	15973	21174	26211	26111	28192	20596	18458	19051	24911	25046	29284	25357	19182	25940	27179	20003
h1SMnG0003535	248	166	216	156	182	230	224	195	130	183	157	173	265	170	218	239	266	246	255	240	233	258	274	186	195	239	251	160	154	177	270	148	159	185	165	185
h1SMnG0003544	29	20	35	39	27	23	13	7	20	29	39	17	29	26	26	30	10	12	18	14	28	24	28	15	41	38	30	10	11	22	18	9	20	30	15	12
h1SMnG0003555	143	112	95	93	110	112	123	85	102	157	126	118	179	128	126	105	115	110	178	116	113	132	90	82	187	118	198	73	66	116	226	173	102	185	129	88
h1SMnG0003571	521	322	375	338	252	307	283	348	186	295	324	264	468	600	513	576	394	398	494	339	247	269	338	245	392	610	572	392	272	308	504	305	258	288	209	241
h1SMnG0003573	69	67	73	52	27	43	56	69	42	59	52	48	55	41	46	70	38	75	48	28	43	34	63	18	24	90	89	49	44	34	76	57	36	54	40	21
h1SMnG0003581	39	26	25	27	45	51	74	36	38	57	41	72	22	33	36	31	63	53	66	46	22	59	39	47	53	66	37	28	55	45	69	56	40	33	39	48
h1SMnG0003586	9	3	5	0	7	7	2	6	9	6	2	4	13	16	25	8	16	0	3	2	5	2	10	11	15	6	7	8	9	0	13	10	6	15	7	5
h1SMnG0003591	13341	13223	15339	12967	17425	14140	13486	11220	14402	14660	11950	13419	18148	15853	17068	14648	16269	12855	15957	14081	16939	17662	22620	22281	17996	15132	13849	13656	14870	13324	16461	13668	11214	12914	14808	11781
h1SMnG0003600	168	127	158	112	144	178	179	183	123	156	147	140	185	145	171	158	228	160	151	211	158	196	226	133	187	235	187	111	128	125	183	94	139	162	154	174
h1SMnG0003605	28	43	41	35	49	36	31	27	25	22	41	32	59	35	48	26	54	32	40	39	38	46	54	25	45	58	57	37	31	38	41	17	36	34	33	43
h1SMnG0003607	1149	1026	994	1004	1105	1315	1285	1201	1148	1672	1174	1276	1172	1095	1292	1115	1077	1031	943	1047	945	1218	1365	1073	1326	1515	1229	1174	906	1281	1185	986	1164	1134	1179	913
h1SMnG0003610	2932	2997	2944	2843	4445	3167	3357	2590	3398	3633	2971	2909	4538	3816	4360	3541	3920	2608	3577	3345	3818	4360	5064	5475	4258	3439	2641	2840	4128	3192	3893	2674	2331	3396	3898	2954
h1SMnG0003611	791	533	591	661	935	949	927	804	857	791	630	739	1044	897	860	879	1374	814	1103	970	1149	1072	1274	906	864	855	800	637	620	765	908	633	629	722	825	700
h1SMnG0003614	1252	844	811	764	1221	1071	1235	1005	985	1140	980	989	933	897	894	885	1215	1148	1320	966	782	1322	1028	795	1078	1464	1222	1119	886	1178	1409	1015	763	921	870	694
h1SMnG0003621	10	14	16	8	2	6	8	4	15	16	12	4	20	23	20	24	20	10	16	10	3	3	16	14	15	27	36	11	7	3	12	10	7	15	8	6
h1SMnG0003628	557	486	449	380	374	458	479	447	389	501	472	468	321	365	328	450	477	424	501	441	372	594	462	290	465	632	609	433	320	412	522	312	424	310	428	388
h1SMnG0003632	11188	7012	6654	7439	16750	11959	11952	10325	12045	9807	7727	12997	8178	7306	9566	8837	7952	7579	8307	8723	7649	12306	8239	10641	11397	9220	8669	7105	13828	9599	11215	10097	10295	12778	12994	11121
h1SMnG0003633	2392	1634	1417	1498	3931	2884	3859	2745	3627	2631	1599	2738	3641	2144	3080	2820	3191	2088	2772	2930	1995	3605	4117	3753	3150	2558	1900	1874	4370	2437	3336	2823	2341	2901	3066	3139
h1SMnG0003634	27159	23452	22317	27719	71882	54617	60868	37493	64683	62441	32128	40023	66427	62006	62439	65490	69807	45125	59136	51031	55021	69014	86374	88008	46527	35000	27961	36253	57967	50253	50499	29009	31038	44818	43432	32489
h1SMnG0003648	919	858	1103	889	991	868	888	738	796	940	753	819	1725	1283	1545	1205	1092	969	1148	1002	1246	1347	1683	1515	1163	952	919	917	871	894	1050	700	655	924	911	822
h1SMnG0003652	566	428	440	439	360	482	459	405	304	355	452	351	501	459	521	448	511	480	551	477	319	453	365	252	481	784	699	520	317	427	552	293	313	372	381	336
h1SMnG0003662	204	183	221	169	156	138	171	168	117	175	202	213	192	231	224	231	178	274	239	152	204	147	250	186	188	237	216	173	137	196	247	232	144	185	195	107
h1SMnG0003678	138	96	118	64	20	35	42	91	24	50	94	93	21	33	25	27	63	65	62	39	46	22	15	38	165	123	118	77	24	112	62	248	88	56	37	44
h1SMnG0003687	32	26	24	13	26	21	14	31	15	16	17	18	21	21	33	19	13	18	15	17	8	9	16	11	17	31	23	19	18	29	27	35	19	18	22	17
h1SMnG0003694	257	196	189	163	128	180	189	197	131	221	216	254	229	212	187	221	218	295	267	238	268	242	243	147	220	295	337	184	157	176	262	311	221	271	219	134
h1SMnG0003702	323	225	321	263	313	393	389	384	366	399	378	405	558	555	585	554	791	688	811	684	749	675	871	549	316	444	411	292	248	319	442	285	389	370	405	339
h1SMnG0003713	7	4	0	0	2	0	1	2	6	8	2	3	2	5	2	6	1	0	0	1	1	1	0	5	5	0	5	0	2	8	6	0	7	5	3	0
h1SMnG0003724	5	7	7	5	0	2	0	2	0	3	4	5	15	10	11	2	7	0	6	8	3	3	5	1	8	18	3	6	3	1	6	0	1	16	9	5
h1SMnG0003725	0	7	0	2	5	8	0	4	1	6	1	1	4	3	3	0	3	0	0	4	0	0	4	0	4	0	0	4	2	5	2	1	0	0	5	6
h1SMnG0003733	173	131	133	115	160	165	120	136	126	174	146	159	170	139	148	143	175	145	212	168	193	194	236	131	145	165	160	104	85	125	201	107	110	151	157	132
h1SMnG0003740	3	4	1	2	4	2	6	2	9	12	0	2	4	5	0	2	7	7	0	7	12	14	6	2	7	4	9	2	6	7	13	7	0	2	0	0
h1SMnG0003743	9245	8793	9035	7654	25851	18941	20170	15280	23183	22687	12458	16374	26091	20541	22207	20898	23108	17882	22465	18134	17083	26271	30329	31453	16332	10786	10000	9862	22365	17999	20522	19421	14455	19206	18209	14851
h1SMnG0003745	12368	7073	7465	6169	9445	12313	13305	11667	10663	13006	10990	13286	6603	7866	6370	7895	12843	11237	13645	10366	11586	14712	14662	8753	10127	14539	11399	8455	8185	11417	16738	10815	11170	11167	12297	9615
h1SMnG0003750	250	202	190	164	134	171	198	170	150	182	142	163	218	172	220	185	159	227	184	170	194	191	243	217	235	254	261	231	128	185	240	240	144	98	145	158
h1SMnG0003760	106	78	62	139	188	203	127	133	126	147	126	107	117	126	93	61	96	91	95	66	118	120	96	128	161	101	78	106	128	175	218	109	107	125	125	156
h1SMnG0003764	16	8	7	14	11	9	11	11	25	20	15	13	16	30	19	11	14	19	16	12	14	16	16	15	28	18	29	28	7	11	18	15	10	18	16	19
h1SMnG0003769	2815	2813	3190	3016	4684	3174	3175	2437	3223	3312	2861	3025	5619	4840	4986	4021	4210	2850	4334	3596	4719	4452	6184	6328	4309	3043	2838	3183	3878	3275	3949	2707	2314	3023	3364	2743
h1SMnG0003773	30	24	33	31	43	31	35	36	16	35	22	38	31	48	41	42	40	43	54	30	26	38	49	29	36	61	67	33	34	28	46	34	17	33	30	35
h1SMnG0003786	287	198	266	170	219	267	295	287	212	280	229	275	438	368	396	306	286	258	280	231	274	283	296	262	260	310	345	213	211	251	356	285	270	257	260	267
h1SMnG0003787	5	3	3	5	6	8	4	4	3	6	6	9	9	5	2	4	3	1	5	4	3	6	9	4	6	3	6	5	5	2	11	2	6	8	2	3
h1SMnG0003801	33	10	12	5	19	24	18	24	16	19	10	21	13	16	9	24	35	21	18	33	24	19	23	10	12	34	34	23	23	35	50	18	17	27	18	10
h1SMnG0003808	538	405	323	337	449	520	448	459	400	476	419	473	422	405	432	460	500	447	538	461	429	493	437	417	443	537	455	404	367	408	651	352	390	428	491	370
h1SMnG0003833	0	0	0	0	0	0	0	0	0	0	0	0	0	0	0	0	0	0	0	0	0	0	0	0	0	0	0	0	1	0	1	0	0	0	0	0
h1SMnG0003836	0	2	4	0	0	3	4	0	1	0	4	0	0	3	4	2	3	0	1	1	2	1	3	2	2	0	3	0	1	0	2	1	4	3	0	4
h1SMnG0003842	6	0	0	3	3	2	5	0	4	11	1	1	1	3	6	0	1	4	3	3	0	2	3	2	4	1	6	5	3	2	6	2	10	7	3	1
h1SMnG0003852	35	18	24	13	18	21	23	32	47	28	23	24	22	35	27	15	58	36	23	42	14	32	34	27	38	26	32	31	13	23	49	33	18	35	22	12
h1SMnG0003885	3	0	10	9	5	8	9	2	2	8	2	8	5	4	9	12	6	3	7	10	9	11	16	3	13	15	7	2	5	6	3	9	6	4	11	1
h1SMnG0003891	152	132	122	102	108	114	116	146	113	150	134	130	112	124	119	126	144	150	191	141	155	147	187	130	122	204	132	137	95	125	136	154	107	113	151	129
h1SMnG0003902	97	71	100	62	75	95	82	89	69	139	98	74	81	87	63	72	138	122	130	125	98	117	115	124	76	73	74	92	83	102	145	124	70	90	108	82
h1SMnG0003922	869	833	784	735	1576	1122	1078	859	1119	1344	752	1038	3102	2239	2434	2572	3025	1931	2543	2136	2453	2946	2292	2826	983	951	1074	745	1155	815	1191	1289	815	1045	1015	829
h1SMnG0003934	51	16	51	27	42	39	54	38	69	68	56	69	54	53	52	69	69	133	88	47	70	93	82	35	62	72	77	43	46	34	41	57	32	59	70	56
h1SMnG0003940	486	506	444	408	1102	513	538	465	662	529	447	590	633	707	741	650	839	450	880	619	780	874	947	825	751	537	547	496	517	322	722	608	466	589	768	555
h1SMnG0003941	1992	1850	2023	1738	4656	2140	2212	1926	2786	2001	1714	1966	2979	3481	3334	2664	3332	1820	3473	2942	3495	3811	3923	4187	3592	2165	2100	2163	2553	1358	2516	2402	1697	2251	3293	2277
h1SMnG0003958	10	9	18	3	11	15	12	15	14	14	10	3	11	3	5	3	10	15	20	17	25	25	19	14	6	6	22	7	6	8	6	4	14	20	17	17
h1SMnG0003974	1176	853	867	967	1219	1043	1099	843	1081	1122	810	952	1594	1285	1356	1218	1299	813	1109	1316	1298	1415	1736	1336	1272	1038	1034	918	1018	1074	1328	775	795	1035	1050	871
h1SMnG0003990	0	0	1	0	0	8	0	0	0	2	0	1	2	0	0	0	4	0	0	1	3	0	1	0	3	0	1	1	0	0	1	0	0	1	4	2
h1SMnG0003998	7	15	4	2	7	4	5	2	8	0	7	8	11	0	9	6	4	4	10	3	0	3	12	8	3	4	8	18	3	3	6	13	0	13	4	1
h1SMnG0004004	5	13	12	8	27	17	19	4	11	16	11	16	23	25	16	23	30	14	21	14	15	19	22	21	18	21	10	9	12	15	15	20	14	24	16	9
h1SMnG0004005	5	2	10	13	5	5	7	8	6	0	3	5	7	2	1	6	6	3	13	3	3	8	6	3	11	1	0	11	6	6	1	8	5	9	1	0
h1SMnG0004014	142	118	131	135	229	176	169	126	153	201	134	178	148	114	184	82	103	116	107	119	124	170	203	169	203	188	146	144	132	157	256	125	128	184	160	131
h1SMnG0004017	0	0	0	0	0	0	0	0	0	0	0	0	0	0	0	0	0	0	0	0	0	0	0	0	0	0	0	0	0	0	0	0	0	0	0	0
h1SMnG0004022	412	410	401	459	759	380	391	307	381	515	247	395	667	921	718	660	542	482	464	501	560	651	799	770	727	441	451	487	493	483	628	385	270	449	434	263
h1SMnG0004030	677	464	445	521	789	583	527	482	571	640	586	599	915	651	594	555	708	444	731	669	822	770	856	792	908	682	630	584	512	650	778	603	428	573	528	382
h1SMnG0004038	293	325	302	294	505	478	472	409	484	639	289	362	418	545	452	359	414	304	315	348	406	429	461	597	545	431	421	345	420	406	507	559	399	435	416	380
h1SMnG0004071	730	560	465	479	563	560	556	514	530	694	572	613	862	806	716	689	775	586	724	755	824	960	851	690	805	828	788	675	406	682	777	500	579	665	685	493
h1SMnG0004079	11	22	10	22	14	17	11	17	19	24	16	17	16	31	5	9	14	7	9	10	8	13	15	23	13	23	9	19	14	15	17	10	13	21	13	9
h1SMnG0004109	133	135	76	85	144	108	83	62	127	132	84	103	117	98	112	106	70	94	63	112	95	116	94	134	137	131	115	119	100	85	134	93	94	110	100	77
h1SMnG0004115	1518	1207	1252	1186	1529	1542	1490	1288	1239	1507	1261	1391	1883	1737	1910	1603	1766	1372	1512	1512	1519	2004	1884	1533	1576	1809	1663	1124	1189	1424	2126	1212	1197	1383	1515	1212
h1SMnG0004124	306	292	233	257	210	275	296	223	275	261	155	238	402	554	622	516	491	489	584	530	385	502	480	420	322	243	314	110	202	174	267	261	149	259	209	294
h1SMnG0004125	2315	2349	1971	2018	1750	2186	2229	1613	1516	1874	1522	1708	2687	3550	4058	2997	3402	2703	3620	3891	3033	3200	3616	2976	2294	2474	2400	1172	1514	1684	2100	1493	1078	1791	1667	2261
h1SMnG0004126	4783	4567	4105	4123	2993	4427	4490	3201	3059	4077	3390	3740	5094	6519	7400	5866	6207	5598	6820	7178	5814	6254	6628	4917	4201	5850	5609	2734	2731	3644	4514	3487	2558	3538	3624	4369
h1SMnG0004137	8	9	5	10	17	17	16	10	5	15	25	4	12	7	28	8	13	13	14	20	15	14	11	13	21	16	13	10	5	13	29	22	17	16	7	30
h1SMnG0004151	1	0	7	0	2	0	5	0	0	2	0	0	1	0	2	1	2	0	0	0	2	2	1	0	1	0	0	3	1	3	5	2	0	3	0	0
h1SMnG0004154	0	0	0	1	2	0	0	0	2	0	0	2	5	8	5	1	0	0	2	0	1	0	1	3	0	4	0	0	2	4	1	0	0	2	3	0
h1SMnG0004159	1362	1714	1491	1129	3200	2105	1947	2176	2949	2692	2086	3043	2185	1966	2022	1609	2673	2518	2720	1911	2503	2270	3263	2840	2470	2350	1366	2399	2119	2799	2824	2451	2436	3480	3196	1999
h1SMnG0004177	161	110	90	124	69	113	119	81	75	109	109	103	123	109	165	135	113	141	77	102	124	113	138	106	137	138	164	110	63	86	104	119	78	75	88	75
h1SMnG0004179	21	24	32	24	27	24	23	15	16	27	28	20	21	38	25	35	34	20	19	26	54	29	29	41	39	29	36	27	6	11	30	34	37	30	27	23
h1SMnG0004183	158	160	143	95	254	130	145	175	278	268	199	260	220	159	167	86	216	221	239	182	239	267	225	239	204	244	133	193	170	260	252	275	289	284	259	174
h1SMnG0004184	2621	5931	5203	3890	9922	3435	2797	4472	7184	5247	5347	7135	4826	3043	2740	1903	2710	2359	3894	2287	4313	4163	5270	6256	7340	4812	1818	11269	5660	7822	6683	5907	6718	8668	9330	4806
h1SMnG0004185	2512	5972	5175	3856	10023	3314	2886	4511	7203	5241	5398	7133	4724	2945	2683	1828	2655	2497	3862	2224	4340	4123	5093	6062	7327	4854	1728	11423	5622	7848	6534	5968	6549	8708	9254	4677
h1SMnG0004186	13047	16983	14323	11873	32617	15722	14992	17100	24925	20554	15627	22081	18562	16675	17565	13897	17890	14718	20814	15295	19891	24317	23481	28773	23927	17376	9278	24017	22498	24157	22555	21238	18339	27507	26200	16492
h1SMnG0004188	1351	2076	1550	1056	1572	1206	875	1106	1612	1754	1366	2188	1352	1084	948	838	1456	1973	2235	1715	1919	1752	1621	1662	2314	2489	1687	2084	1214	1822	2472	2552	1580	1548	1491	1050
h1SMnG0004189	1491	1586	1479	1056	2671	2078	1963	1947	2626	2575	1831	2788	2026	1972	2100	1697	2687	2701	2926	2230	2557	2516	3111	2714	2277	2457	1458	1937	1899	2503	2765	2076	2167	3221	2737	1866
h1SMnG0004190	44950	69079	60140	51558	103206	51559	46096	50464	71410	65117	50637	65732	75067	67789	69447	51223	56962	48295	71316	54672	74949	65673	85916	107436	89600	60625	33903	81586	73502	73271	69647	64146	53386	84036	78585	49775
h1SMnG0004200	106	82	105	54	38	28	36	87	26	60	71	66	74	71	63	73	48	87	85	62	73	59	68	41	38	75	75	90	41	87	67	82	71	57	45	76
h1SMnG0004218	983	971	1042	878	2084	1793	1663	1622	1878	1589	1053	1403	1726	1700	1745	1495	1606	1470	1478	1537	1313	1394	1637	2056	2099	1368	1704	1045	2378	1364	1637	2451	1824	2020	1867	1675
h1SMnG0004219	90	45	51	24	25	31	22	32	41	41	52	33	77	52	59	47	59	41	78	57	50	78	77	47	58	37	46	30	26	28	35	24	28	25	39	14
h1SMnG0004222	15	17	16	7	12	8	14	19	15	8	23	16	6	9	7	17	20	15	18	20	13	33	17	16	24	12	21	14	7	15	25	13	12	24	9	9
h1SMnG0004225	10413	7062	6725	7044	9749	9345	8868	7543	8483	9623	8158	9260	8703	7530	7639	6233	9233	7169	7902	7468	9560	10251	10943	8104	9955	11506	9728	8543	6651	9864	11893	7089	7038	8921	9186	6767
h1SMnG0004228	511	444	474	377	250	296	304	287	271	321	241	280	703	720	653	671	554	316	417	429	355	560	511	355	556	579	538	427	228	253	392	224	267	321	303	220
h1SMnG0004232	249	159	199	119	260	258	236	239	231	216	211	240	258	255	247	223	284	228	322	255	315	293	320	244	211	241	248	178	226	217	313	192	224	247	265	203
h1SMnG0004237	12942	14866	14442	13972	25190	15960	15239	11784	19186	17852	12391	13902	15356	18456	17109	16679	16945	12760	17471	13988	17604	19925	22718	28317	21376	16238	13322	17876	18791	15509	17565	16339	12525	16150	15278	12596
h1SMnG0004247	12	6	0	2	1	4	0	0	6	0	8	0	6	2	1	1	1	5	1	1	4	1	1	4	10	0	8	6	4	2	5	1	3	9	1	0
h1SMnG0004269	5763	5099	4978	4883	11874	8475	8970	7516	10934	8693	5210	7382	8234	8336	8694	8875	10525	6425	9681	9172	8014	10573	11397	14451	10404	6589	5664	5420	14069	6748	8453	7362	7530	9361	10072	8388
h1SMnG0004278	90	72	73	51	130	115	87	74	88	104	98	114	101	123	73	105	112	210	167	119	134	140	199	122	93	101	91	103	75	92	113	120	76	102	94	94
h1SMnG0004282	92	69	69	58	33	60	86	79	43	79	75	87	67	89	69	47	87	96	89	55	78	69	103	47	61	71	84	82	59	74	92	68	63	63	97	55
h1SMnG0004284	72	51	41	54	56	73	60	43	45	43	23	56	71	87	65	73	112	99	146	91	140	127	125	87	77	96	81	57	48	67	139	89	69	56	68	62
h1SMnG0004298	306	164	180	198	140	195	216	136	180	158	171	162	145	149	151	107	158	96	154	113	122	135	154	98	235	361	312	229	162	183	209	112	174	166	225	207
h1SMnG0004302	287	250	234	304	447	337	329	279	348	358	241	264	297	269	344	280	313	228	323	283	322	353	335	299	386	293	250	283	342	235	331	240	239	284	431	297
h1SMnG0004307	39	22	30	28	50	38	21	37	55	56	43	50	50	66	32	22	21	50	10	15	44	60	61	32	41	39	30	55	14	18	36	46	50	24	52	51
h1SMnG0004315	0	0	0	0	0	0	0	0	0	6	0	0	0	0	0	0	0	0	0	0	1	0	0	0	0	0	0	0	0	0	0	0	0	0	0	0
h1SMnG0004318	21	6	18	13	21	17	34	20	10	21	13	18	22	18	27	18	34	24	15	27	20	41	45	27	31	33	23	25	21	13	32	22	5	22	10	21
h1SMnG0004322	1	0	5	3	0	2	1	2	9	0	7	0	0	0	4	3	4	14	0	1	4	0	0	0	6	3	0	4	2	5	1	0	9	0	1	0
h1SMnG0004323	2	1	1	1	0	1	0	1	0	3	0	0	0	0	0	5	0	1	1	0	0	0	0	0	2	1	0	0	0	1	6	5	0	2	0	0
h1SMnG0004342	0	0	0	0	3	5	0	0	3	0	0	0	0	0	0	0	3	5	4	0	10	4	2	13	0	0	0	0	0	1	2	0	5	0	3	0
h1SMnG0004350	1612	1406	1706	1420	3507	3622	2871	2696	3672	2728	2156	2934	2649	3051	2966	3240	3160	2175	3172	2946	2256	3228	2771	3618	2664	2101	2289	1838	3956	2201	2976	2356	3504	2486	3900	3612
h1SMnG0004351	1099	1131	1328	1057	3341	2940	2368	2109	3133	2085	1270	2072	2236	2319	2623	2550	2895	1629	2641	2512	1753	2513	2806	3254	2298	1298	1324	1203	3324	1679	2084	1973	2322	2232	3086	2656
h1SMnG0004368	7	7	1	2	16	8	8	7	18	17	5	22	5	4	2	1	2	4	7	3	7	10	9	13	10	8	2	5	19	6	12	5	9	15	13	4
h1SMnG0004370	54	44	38	35	54	54	38	34	45	55	49	43	58	51	53	55	41	30	27	30	44	43	33	34	51	31	33	32	71	44	59	38	28	45	50	40
h1SMnG0004381	0	6	4	5	0	0	2	1	2	0	7	0	7	2	1	0	0	0	2	1	0	0	4	7	5	2	2	5	0	2	2	3	2	4	10	0
h1SMnG0004388	0	0	0	0	0	0	2	0	0	3	0	0	0	0	0	0	0	0	3	0	0	0	0	0	0	0	0	2	0	0	1	0	0	0	0	0
h1SMnG0004390	2	1	3	1	5	0	5	0	6	2	3	0	4	6	4	3	4	2	7	2	3	0	5	5	8	4	3	0	6	5	1	0	6	5	4	10
h1SMnG0004392	6	2	4	0	5	1	0	6	1	1	0	4	0	4	6	1	1	0	0	0	3	0	1	1	2	3	3	4	6	0	5	0	0	0	0	1
h1SMnG0004398	1508	1195	1550	1245	2748	2029	1990	1858	2306	2058	1659	1990	2325	1968	2177	2674	3877	2779	3225	2895	2962	2934	3275	3678	2043	1716	2167	1784	1907	1379	1644	2707	1607	1875	1535	1400
h1SMnG0004407	915	931	1076	1078	1486	1253	1272	937	1121	1326	1027	1140	2092	1521	1588	1194	1570	1076	1496	1408	1479	1385	2476	1898	1515	1250	917	1013	1239	1281	1661	982	840	1317	1315	987
h1SMnG0004410	1686	1282	1510	1269	2168	1699	1455	1448	1594	1856	1237	1410	1044	971	1100	1135	1136	997	1242	957	887	1608	1363	1366	1994	1687	1374	1588	1855	1586	2179	1778	1160	1634	1582	1275
h1SMnG0004411	56	50	39	34	40	55	43	38	57	8	14	48	42	47	32	22	37	54	49	38	57	39	68	54	44	53	69	50	62	18	44	35	20	50	43	46
h1SMnG0004458	349	313	329	247	212	292	305	328	240	278	302	323	226	172	212	265	356	377	399	335	311	356	370	159	366	471	427	245	171	345	444	235	305	223	337	252
h1SMnG0004503	117	80	79	61	65	84	109	104	58	149	78	98	79	110	82	86	89	103	130	117	85	73	96	67	87	133	140	101	56	101	136	91	105	85	84	89
h1SMnG0004504	737	490	563	557	562	524	513	544	453	600	509	557	402	389	439	442	531	551	518	521	470	480	525	350	706	808	624	597	516	633	816	683	481	620	570	447
h1SMnG0004508	43	13	23	26	7	16	16	17	9	24	13	39	7	20	21	12	30	10	19	23	35	23	12	14	26	50	46	37	5	15	24	39	9	15	15	26
h1SMnG0004512	392	252	318	213	234	198	285	238	247	316	265	319	348	412	337	324	343	303	361	329	339	382	349	271	306	460	427	281	150	253	308	214	261	291	278	219
h1SMnG0004516	8	0	5	2	1	2	2	5	6	3	6	8	5	11	0	0	7	0	0	0	2	14	6	1	3	0	2	4	4	0	3	5	0	0	0	7
h1SMnG0004529	18	11	7	6	16	4	13	5	28	22	17	15	22	15	38	35	24	27	28	21	31	21	31	32	20	16	3	15	27	19	18	30	7	10	27	18
h1SMnG0004540	266	225	292	190	180	239	277	228	183	251	236	250	321	323	282	354	367	312	387	290	352	360	416	354	229	328	382	235	154	243	309	231	214	278	256	189
h1SMnG0004550	14	27	21	14	33	19	25	28	6	18	9	22	18	20	20	20	27	24	22	30	14	14	7	11	18	54	16	20	22	29	33	20	21	31	39	39
h1SMnG0004551	1103	899	1087	895	1082	1195	1234	1139	985	1297	1069	1110	962	1136	1133	1125	1060	1113	1059	1062	898	1384	1168	855	1233	1499	1304	1134	820	1067	1462	1158	1149	1114	1232	1053
h1SMnG0004593	5	0	1	0	0	0	0	0	3	0	0	3	2	0	0	0	0	0	0	4	0	2	0	0	0	1	2	0	0	2	1	0	1	0	0	0
h1SMnG0004594	38	46	31	40	69	94	46	65	72	61	41	76	64	41	45	75	43	39	62	47	46	67	79	67	74	27	48	52	69	49	69	97	66	23	68	43
h1SMnG0004598	541	314	361	342	378	524	548	506	404	439	485	491	444	434	455	513	701	585	592	585	529	519	559	401	406	670	605	431	292	437	658	360	418	440	486	423
h1SMnG0004599	115	88	127	78	101	120	139	147	131	115	126	143	98	91	71	101	137	132	152	100	81	73	115	61	94	144	104	94	108	107	129	113	109	107	110	100
h1SMnG0004601	0	3	1	5	0	3	3	0	0	0	0	0	0	0	0	0	3	0	1	0	0	0	0	0	0	0	2	0	0	2	0	0	0	0	3	0
h1SMnG0004602	0	0	0	1	0	0	0	0	0	0	1	0	0	0	0	0	0	0	0	0	0	0	0	0	0	0	1	0	1	0	0	2	0	0	0	0
h1SMnG0004610	17798	12714	12309	12247	20247	15742	14236	12401	15012	16413	13212	16044	16664	14218	13743	12259	16710	11740	14628	14208	17240	17007	17220	15418	19955	19033	18124	15142	11942	15558	19473	15286	12541	16299	15137	10040
h1SMnG0004614	21889	19597	18500	18656	23488	20244	20492	17073	21088	22012	20006	19899	31549	28312	27270	25194	34573	20951	30768	28336	31435	29840	37795	29672	23041	24264	20911	19527	17204	21773	23315	15032	16340	22085	21844	17565
h1SMnG0004623	262	145	100	153	97	156	191	161	154	192	133	141	119	122	103	146	155	130	123	160	94	165	128	92	204	272	246	185	84	173	233	125	82	89	156	124
h1SMnG0004640	352	341	348	354	402	387	293	254	224	317	278	234	331	362	383	332	189	220	204	174	113	163	159	140	403	322	374	356	316	336	368	483	233	248	307	257
h1SMnG0004678	7169	5725	5975	6329	12398	8345	9877	8685	10643	8779	5203	7705	6975	6402	7218	7192	8792	5517	7724	7477	5916	9134	8375	9521	9896	7344	6140	6627	11302	7771	9149	6592	6748	8522	8295	7220
h1SMnG0004680	61989	51772	52342	56539	103947	79578	85222	74643	90769	80463	49346	67754	67858	64913	73375	70226	74313	56017	70084	67224	54826	91378	93216	96659	89353	62589	55035	60349	97607	72555	88617	63920	64767	79339	78816	70784
h1SMnG0004681	231299	198641	191396	216534	397219	298618	309794	262971	353710	285671	189121	261484	222024	226438	252817	258661	299082	182555	258422	262439	205966	324027	291279	329878	321929	239350	202612	231696	362707	255999	287705	218731	243409	276828	308997	266477
h1SMnG0004683	41158	33090	28235	34654	72881	56001	61615	51480	69526	57666	32420	47939	43756	46097	50699	52904	62434	38131	54026	52648	38171	67360	63384	71226	53035	41465	35004	39095	71196	50206	54086	41122	46156	57631	56619	51256
h1SMnG0004685	2569	2044	2025	2248	4316	3482	4003	3010	4225	3258	2150	2958	2762	2473	3027	3112	3742	2356	3138	3089	2338	3759	3347	3355	3314	2543	2426	2548	4313	2805	3432	2504	3149	3356	3669	3256
h1SMnG0004687	134420	117366	109620	122116	225946	168901	176308	147331	204196	173593	111668	160111	124529	133895	145912	154031	171327	110108	153674	151767	123696	194971	160500	197849	185783	139634	117952	139604	215185	143380	166233	134713	141085	165476	180195	152974
h1SMnG0004693	21561	17745	17151	17828	27238	20969	18680	17685	23170	20641	14395	19951	14907	15434	16415	16538	19670	13313	18626	19037	14739	22168	18616	21550	28634	20929	17661	19805	23939	19316	22493	18922	17542	18152	21749	17826
h1SMnG0004696	218060	199739	183667	209709	376398	258240	259126	218578	316696	262024	167656	235871	206958	223430	231035	249441	272193	173533	244001	252552	206351	313651	262445	338062	318160	220081	183702	231289	331711	218148	256217	203732	202124	246453	271708	226625
h1SMnG0004698	80713	66273	66717	74919	132093	107297	105816	89390	127335	95091	63766	89927	71627	71610	81771	87265	110407	63111	91063	92039	70112	101936	93110	108560	121354	87019	71795	79264	123701	81254	93056	71984	88831	89697	108218	94446
h1SMnG0004701	175	99	163	91	97	120	131	154	113	133	111	135	124	129	127	146	136	137	134	113	109	106	117	76	157	170	196	117	82	123	159	103	127	100	124	97
h1SMnG0004710	1	0	0	1	3	0	0	0	4	0	0	0	5	0	2	0	2	0	1	3	5	0	0	1	2	15	0	4	0	2	1	0	0	0	6	4
h1SMnG0004731	1189	864	837	796	975	1128	1235	1033	943	1099	1060	1078	1014	960	1044	1135	1332	1067	1225	1252	1137	1298	1378	885	1051	1355	1162	910	836	1090	1402	838	876	974	1013	906
h1SMnG0004734	1152	997	927	887	1481	1558	1682	1483	1335	1492	1322	1311	1236	1321	1356	1266	1812	1433	1481	1453	1473	1683	1922	1407	1304	1498	1179	974	1237	1404	1793	1076	1059	1402	1678	1426
h1SMnG0004741	28	13	37	26	21	12	33	18	35	28	23	30	71	43	54	47	20	36	48	12	29	29	43	13	37	53	36	30	11	18	24	30	20	31	27	47
h1SMnG0004755	0	0	1	0	0	0	1	0	0	0	0	1	1	0	0	1	0	0	0	2	0	0	0	0	0	0	0	0	0	0	0	0	0	0	0	1
h1SMnG0004757	9	11	22	13	14	20	31	20	20	24	6	22	26	10	25	11	13	16	15	18	18	11	27	31	23	26	23	21	21	20	23	13	8	19	13	8
h1SMnG0004766	348	371	462	379	338	333	266	244	280	297	253	295	524	488	498	406	358	265	332	372	383	397	581	391	490	326	373	369	305	356	446	226	176	316	271	263
h1SMnG0004767	18402	16759	14352	14220	21599	22970	20411	17820	19078	22615	19116	21338	13367	14183	13902	14398	18726	15464	17976	17953	16329	20272	20201	15941	20594	24101	21243	19016	16539	18065	23370	15806	19251	20336	22413	19503
h1SMnG0004775	564	481	692	487	560	583	552	527	572	634	540	593	755	774	727	517	671	605	623	581	733	753	1103	806	602	634	575	534	452	649	796	432	450	627	565	482
h1SMnG0004780	8941	6799	7005	6448	9279	10024	10886	9986	11031	11885	13069	10769	11798	10187	10780	10710	10757	8711	10094	9672	8390	10101	11527	7460	8688	10301	8209	6942	6967	11338	13359	7185	10219	10656	13290	11436
h1SMnG0004794	2075	1279	1327	1350	1478	1586	1632	1486	1476	1750	1488	1589	1421	1316	1302	1174	1644	1563	1610	1620	1575	2074	1951	1092	1886	2396	2210	1647	1141	1614	2460	1335	1224	1680	1603	1350
h1SMnG0004808	636	725	813	722	879	725	784	606	751	752	608	633	1348	1043	1191	928	1060	828	961	841	1116	976	1545	1444	1055	782	718	695	861	832	1003	546	581	746	678	591
h1SMnG0004823	888	504	449	439	462	698	488	569	533	729	487	596	255	350	357	302	530	365	471	441	567	534	580	324	516	721	687	447	390	808	659	518	614	532	749	564
h1SMnG0004829	1563	1284	1424	1416	1454	1499	1604	1274	1361	1487	1229	1381	1880	1621	1779	1625	1955	1590	1834	1679	1731	1873	1986	1563	1551	1864	1770	1198	1108	1483	1674	1152	1308	1342	1462	1317
h1SMnG0004835	6	4	7	3	8	3	5	2	0	0	0	1	0	0	3	5	3	0	4	1	1	0	4	0	0	0	3	2	0	3	1	4	0	1	3	1
h1SMnG0004843	14	7	1	2	8	5	0	1	3	2	4	0	10	5	9	7	10	5	3	5	8	8	13	6	3	4	6	9	4	1	12	4	6	13	6	6
h1SMnG0004846	85	67	64	62	94	98	88	81	64	90	90	88	79	76	87	92	113	116	115	92	119	122	169	80	59	99	61	96	69	79	90	40	67	88	97	69
h1SMnG0004872	34	18	44	26	28	21	20	20	17	30	11	26	33	12	24	41	23	15	22	25	22	17	36	15	18	26	23	42	23	28	34	18	21	25	22	21
h1SMnG0004877	15796	11842	11734	12526	16485	13022	14489	10987	12980	12634	11197	11659	17791	14533	15699	13206	18824	12613	16098	16654	17519	19502	21254	15920	18362	16948	14657	13947	13030	13898	17599	10518	9541	11971	13462	10709
h1SMnG0004881	16	42	35	13	55	20	23	24	26	30	23	27	68	50	51	53	57	61	29	22	35	32	61	54	23	18	29	48	25	25	35	10	17	18	35	17
h1SMnG0004883	0	0	0	3	0	3	0	0	0	0	0	0	0	0	1	0	0	0	0	2	0	1	0	0	0	0	0	0	0	0	4	0	5	0	0	0
h1SMnG0004899	7	4	6	4	8	14	20	8	14	11	4	11	30	14	12	3	14	5	16	5	13	13	18	16	9	6	4	4	15	17	5	14	5	6	8	3
h1SMnG0004941	17	11	15	12	15	26	21	18	13	22	15	23	25	28	24	13	18	13	37	35	9	24	34	38	17	25	15	14	9	10	21	25	24	11	21	16
h1SMnG0004948	3106	2339	2168	2016	3390	3875	3543	2934	3151	3602	3017	3162	2222	1828	2180	2179	2350	2270	2217	2555	1999	3032	2371	1938	3405	3618	3325	2731	2646	3307	3365	2692	2772	2758	2945	2573
h1SMnG0004949	2860	3111	3281	2873	4601	3448	3544	3225	4027	4420	2698	3492	5910	5638	5709	5265	5156	4573	5568	4605	4820	6570	7395	7854	5479	3819	3132	3659	3985	3442	4739	4172	2562	3975	3260	3238
h1SMnG0004961	1	3	7	1	0	0	0	1	0	1	5	2	3	0	0	1	1	0	4	0	0	0	2	0	0	0	3	9	0	4	0	0	0	0	0	1
h1SMnG0004970	1	3	1	1	1	0	1	0	0	1	0	0	4	0	5	0	0	1	5	0	0	5	0	0	2	1	1	0	1	7	0	1	0	1	0	1
h1SMnG0004996	22594	20025	20327	20228	53327	41442	43074	35674	48670	37294	24585	36337	37223	33404	37680	37762	45482	28527	42716	39979	27193	38956	44181	46440	35056	24604	24139	23889	51180	35688	41612	33527	34016	37180	41198	35888
h1SMnG0005001	4899	4989	5326	5493	6171	4678	4748	3774	4610	4770	4112	4400	8492	6753	7561	6584	7250	4744	6442	6608	7610	7411	8285	8530	6154	5244	5405	4476	4883	4383	5166	4562	3406	4346	5109	4058
h1SMnG0005004	3657	3517	3710	2986	11884	8856	8648	6626	9553	11041	5523	8007	11124	11523	10820	12072	11962	8205	11824	9624	9142	12883	14463	16789	5051	4409	5125	4039	8877	7414	8366	10314	6278	9500	8788	7353
h1SMnG0005009	3604	2564	2591	2667	3488	3236	3268	2350	2989	3141	2517	2890	3183	3174	3364	3192	4646	3008	4216	3923	3659	4556	4683	4116	4622	4102	3337	3046	2784	2808	4342	2784	2448	2431	3006	2793
h1SMnG0005011	277	322	268	345	341	273	256	216	190	292	222	252	453	355	422	299	333	249	325	323	306	346	421	396	369	322	292	293	317	304	322	236	170	315	298	243
h1SMnG0005015	310	328	299	246	279	390	334	318	190	322	377	341	302	338	271	264	292	375	384	390	255	289	374	221	355	375	410	343	253	287	422	266	319	211	228	305
h1SMnG0005031	2461	1985	2373	2400	2608	1931	2147	1895	1867	2210	1880	1783	2795	2155	2255	2011	1540	1584	1669	1645	1494	2370	2020	1944	2430	2424	2102	2205	2140	2143	2755	2114	1788	2080	2098	1777
h1SMnG0005032	225	244	246	222	328	179	269	167	238	198	212	178	473	423	460	365	286	262	317	301	273	324	303	361	377	266	179	253	271	229	298	167	137	195	207	197
h1SMnG0005037	95	102	68	98	47	61	37	59	49	74	65	64	79	47	74	77	26	56	67	53	84	37	54	72	100	103	109	94	54	70	32	73	47	75	60	47
h1SMnG0005041	4	3	5	4	0	13	0	3	3	5	3	6	3	4	2	11	16	15	1	5	3	14	1	6	2	4	5	3	7	7	2	10	5	2	1	6
h1SMnG0005046	4	1	1	1	0	2	0	0	1	0	0	6	1	4	1	0	1	0	2	1	1	1	0	1	2	2	2	0	1	1	0	2	0	0	3	0
h1SMnG0005049	25869	25684	26227	24732	43432	29256	28339	24076	33269	28744	21734	28995	51356	52455	50423	44956	50109	37023	44906	38218	50709	48419	60122	64866	35492	30311	25019	28977	34625	33936	36255	27535	27354	32435	31658	21421
h1SMnG0005052	44	34	26	26	38	56	41	36	29	48	45	47	41	49	33	43	58	22	82	37	72	61	68	25	38	45	52	26	34	30	49	29	36	53	54	45
h1SMnG0005063	178	129	217	152	130	157	127	118	111	123	145	126	231	143	145	144	167	139	157	92	133	81	176	171	165	208	200	145	148	101	177	168	61	130	106	107
h1SMnG0005087	24926	26712	28595	29376	31849	22335	26886	20387	24030	23432	20427	21379	55320	45661	50740	43561	45962	31053	41644	39370	43681	41972	52834	50645	26387	28109	22906	26792	27754	24917	25877	17757	17629	24304	24295	17281
h1SMnG0005097	145	79	133	85	67	68	73	96	59	95	116	124	71	69	82	81	48	100	112	72	58	93	92	42	101	114	124	121	93	77	97	113	71	100	74	79
h1SMnG0005113	2	6	8	1	2	5	0	8	5	2	0	0	2	1	0	6	0	1	7	5	2	0	0	5	0	8	1	3	1	0	5	0	1	6	0	2
h1SMnG0005123	33	37	23	20	96	58	90	62	124	142	93	64	47	51	65	54	98	55	88	56	68	122	177	118	30	23	36	50	76	78	87	80	50	103	71	44
h1SMnG0005126	6	7	7	6	14	19	7	9	13	17	11	17	8	14	15	10	14	14	15	3	13	13	30	9	20	15	1	13	8	16	23	28	2	17	9	17
h1SMnG0005129	595	669	549	624	840	728	691	583	798	617	521	521	951	892	931	640	752	624	793	616	759	839	1106	981	802	723	547	653	722	672	745	459	543	608	813	556
h1SMnG0005132	1544	1190	1224	1219	1449	1433	1471	1228	1377	1520	1196	1274	1698	1244	1469	1297	1872	1319	1568	1538	1625	1681	1826	1420	1579	1692	1479	1167	1083	1201	1521	1076	1299	1233	1370	1210
h1SMnG0005138	10	7	12	10	11	6	20	21	10	9	11	9	9	10	12	13	29	14	20	9	22	19	12	5	18	9	20	11	15	11	18	5	13	19	9	7
h1SMnG0005143	5	7	8	8	13	1	4	2	3	10	3	3	5	10	4	3	8	3	15	8	6	3	7	6	1	1	0	8	2	5	5	6	5	1	5	4
h1SMnG0005154	2	1	3	3	7	1	1	0	0	1	3	5	10	9	6	1	0	1	11	0	3	9	4	5	4	3	4	5	1	0	0	5	1	8	2	5
h1SMnG0005170	119	112	99	96	78	110	96	87	82	89	97	85	108	91	109	109	152	113	132	105	77	195	138	77	133	133	126	89	65	92	142	77	119	62	102	85
h1SMnG0005179	103	129	93	125	107	103	101	91	92	148	132	106	91	114	93	112	104	113	107	117	102	84	149	125	115	184	153	108	78	127	182	131	74	146	105	94
h1SMnG0005183	66	35	65	47	56	54	72	38	68	98	86	67	40	54	65	47	67	51	75	62	45	58	72	65	53	45	62	40	37	51	102	52	77	71	58	48
h1SMnG0005188	267	201	269	177	156	179	149	213	129	182	181	206	248	143	238	253	172	240	246	177	187	204	214	143	207	252	231	208	151	178	183	176	174	126	201	176
h1SMnG0005218	227	215	240	137	65	94	101	115	82	108	147	127	130	120	148	133	115	151	141	115	116	107	136	92	178	225	242	199	74	112	107	116	78	98	82	98
h1SMnG0005225	22	15	35	21	21	18	22	18	26	45	21	30	26	19	33	31	34	13	33	27	10	34	28	46	26	33	7	20	28	27	28	10	16	19	17	32
h1SMnG0005233	47	47	55	29	92	51	91	65	57	96	100	117	56	62	74	63	58	84	73	50	67	54	62	68	79	90	109	53	67	50	104	138	77	139	91	46
h1SMnG0005241	2239	1617	1760	1512	1517	2051	2145	1858	1642	2007	2127	2139	2238	2116	1854	2027	3078	2634	2959	2621	2475	2442	2800	1921	1963	2550	2592	1683	1549	1972	2420	1678	1652	1832	1916	1702
h1SMnG0005243	48	22	18	30	61	32	61	33	46	68	42	65	46	72	78	77	88	50	94	74	101	92	64	67	50	56	37	46	26	29	58	55	33	42	33	46
h1SMnG0005265	6	4	4	9	8	4	2	5	7	16	11	7	13	12	14	2	9	9	6	16	17	19	14	7	14	9	9	4	9	11	6	9	8	5	6	5
h1SMnG0005266	0	0	0	0	0	0	0	2	0	0	0	0	0	4	0	2	0	0	1	0	0	2	1	0	0	0	0	0	0	0	0	0	0	0	0	2
h1SMnG0005267	20	9	27	14	19	7	14	23	7	10	10	19	9	10	17	21	38	31	12	17	12	7	12	12	14	20	14	22	10	15	11	13	8	12	6	8
h1SMnG0005269	120	99	127	102	73	80	85	91	80	78	67	92	110	111	116	105	104	87	115	108	100	101	141	120	118	133	128	90	100	111	102	90	74	96	75	86
h1SMnG0005289	65	52	63	26	30	63	35	50	28	59	46	63	60	72	57	68	53	56	75	50	48	44	40	41	51	88	65	51	39	35	60	44	45	49	47	31
h1SMnG0005296	73	42	54	73	30	38	42	33	30	45	42	23	77	56	41	54	67	30	37	63	46	91	82	73	85	50	60	29	40	37	62	30	23	35	42	20
h1SMnG0005303	784	521	495	501	743	696	711	547	580	708	627	714	871	811	943	817	1125	816	1071	947	1046	1029	1186	891	612	830	761	484	500	552	734	528	565	708	727	567
h1SMnG0005313	5	6	5	4	13	0	2	5	3	1	4	2	7	14	6	1	6	1	3	8	1	10	25	1	4	1	1	4	0	2	7	0	5	7	10	10
h1SMnG0005329	1082	769	908	813	740	797	909	858	726	900	829	749	1047	897	1040	861	1187	910	1213	1105	970	984	1299	786	951	1155	1029	854	698	817	1103	712	777	849	865	762
h1SMnG0005334	7	4	0	3	6	6	17	11	14	11	10	9	2	3	5	10	13	7	12	6	22	7	17	3	7	8	14	10	21	14	19	11	6	4	5	9
h1SMnG0005349	45	13	22	29	21	29	19	22	17	75	18	24	56	60	62	29	12	34	44	22	37	39	35	23	51	39	38	17	41	66	45	37	37	46	23	28
h1SMnG0005355	47	56	29	44	50	58	49	60	64	113	52	51	63	63	69	48	54	56	81	47	44	71	78	65	71	38	46	70	48	44	85	57	26	52	61	37
h1SMnG0005364	74	74	66	53	58	73	85	59	53	80	76	77	73	78	84	79	95	79	86	85	61	91	100	68	80	113	87	73	64	73	75	63	47	77	80	59
h1SMnG0005371	33	26	16	18	17	57	15	35	16	29	21	48	24	22	16	20	10	35	26	4	12	20	15	12	36	30	27	13	29	8	34	4	25	19	38	18
h1SMnG0005408	534	370	426	374	322	444	341	336	337	437	402	450	480	433	409	480	588	434	508	414	512	639	637	358	516	571	541	428	254	344	428	293	471	353	433	406
h1SMnG0005418	12	2	6	13	23	14	18	14	8	36	11	18	17	26	23	31	5	16	10	8	14	12	13	26	21	12	8	16	20	21	16	14	14	15	23	8
h1SMnG0005433	212	179	158	185	295	171	168	159	190	222	123	138	205	227	245	167	187	130	156	126	134	210	250	192	284	261	162	181	173	185	242	186	103	180	183	151
h1SMnG0005449	54	29	34	28	22	30	33	30	19	55	31	32	48	48	47	51	58	44	52	36	30	41	50	30	38	59	59	24	21	31	51	18	17	27	29	22
h1SMnG0005453	2532	1836	1935	1915	2144	2269	2501	2123	2265	2231	2165	2054	2859	2413	2749	2413	2758	2093	2703	2487	2484	2823	3115	2166	2301	2692	2248	1967	1623	2060	2520	1543	1825	1995	2512	1978
h1SMnG0005454	5	1	3	1	0	0	0	0	3	12	2	2	3	8	5	3	1	5	1	0	0	2	3	12	1	2	2	2	3	4	2	0	6	2	3	0
h1SMnG0005458	57	41	76	42	46	67	67	72	44	56	92	57	65	68	44	67	81	84	90	86	54	114	68	66	64	128	76	40	57	78	96	55	43	53	52	65
h1SMnG0005486	327	251	279	207	250	244	249	223	132	241	239	243	299	233	251	285	275	286	329	291	283	266	259	184	272	334	329	234	159	288	283	244	211	163	254	215
h1SMnG0005493	64	126	97	80	67	97	51	48	97	117	51	65	131	133	151	150	112	124	86	100	85	83	138	120	132	77	109	94	63	111	90	91	50	54	42	73
h1SMnG0005519	390	469	450	411	1018	795	734	617	856	832	593	697	758	697	867	740	764	608	687	589	732	798	1226	1115	677	464	399	475	808	642	824	698	642	859	894	699
h1SMnG0005520	138	130	136	119	268	179	177	141	188	126	110	150	203	160	175	182	212	150	141	133	187	217	354	292	191	141	98	128	153	102	114	159	120	140	135	132
h1SMnG0005521	12510	12098	14781	12117	36931	25915	28318	21552	28726	29326	16042	20812	32060	29238	27438	25464	28538	20643	29895	24095	24556	30689	43532	43059	24001	17035	15295	18296	29356	26716	26435	16905	17575	25386	24657	19653
h1SMnG0005523	33716	34570	41731	34080	107906	75946	80087	61791	83144	80998	44219	59312	89274	85707	79439	72512	78801	57160	81696	65828	68168	85703	121704	123533	67584	46063	40306	50248	83214	74025	74691	50708	51196	72702	74490	56848
h1SMnG0005524	2648	2000	2305	2292	4253	3948	4075	3427	4061	3475	2473	3236	3293	3228	3791	3223	3724	2578	3609	3265	2769	4522	4296	4297	3627	2708	2212	2242	4590	2988	4257	2781	2729	3165	4117	3600
h1SMnG0005525	1239	1076	1349	908	2583	2124	2442	1827	2367	2308	1446	2156	3130	2161	1846	1829	2733	2121	2679	2384	2124	2902	3630	3195	2196	1620	1771	1300	2133	2255	2680	1804	1818	2146	2353	1814
h1SMnG0005528	10769	10201	13519	10307	30033	20778	19889	15936	22872	20684	12851	17173	18245	16642	15881	15739	14515	12030	15557	12835	13753	15800	21983	24556	20548	15014	13664	15493	21744	17813	19417	16409	15109	17532	19707	16104
h1SMnG0005529	4577	3986	4318	3747	6322	4261	3828	3894	4609	5727	4029	4215	6629	5655	5755	4818	4973	4567	4701	4089	5743	5976	5541	6251	5244	5188	4449	4419	4476	4799	6579	5028	3884	5553	4314	2905
h1SMnG0005533	36	38	31	21	36	36	31	43	45	40	28	36	22	19	20	24	50	39	35	39	21	37	35	32	61	52	57	39	22	47	60	35	26	19	40	36
h1SMnG0005537	10	17	14	10	7	12	17	21	9	10	17	24	19	10	23	11	11	21	27	14	17	7	21	16	15	37	17	18	9	12	10	22	9	16	9	13
h1SMnG0005538	42	11	19	20	32	32	39	23	33	56	15	69	21	17	31	20	34	35	44	26	31	46	61	45	28	27	32	20	33	34	45	26	15	46	27	28
h1SMnG0005544	17	7	10	6	16	30	10	20	10	63	24	10	10	3	23	12	26	11	7	12	19	14	14	14	54	40	13	24	14	75	23	17	9	21	27	17
h1SMnG0005560	987	904	920	894	1839	1144	1141	917	1091	1090	885	970	1321	1190	1399	1085	953	871	945	987	1152	1622	1529	1723	1376	965	899	1176	1603	1030	1197	907	910	1031	1158	1019
h1SMnG0005561	6558	6037	6843	6386	10188	7460	7089	6079	9149	9425	5956	7428	7240	7720	8640	7072	6600	5557	7229	6299	6651	9171	9770	10884	10058	7186	6259	6818	8410	7212	10749	8452	5982	8650	8464	7006
h1SMnG0005564	19299	17914	19641	18450	27721	20624	19838	17640	23281	21041	15569	18465	18949	18367	21120	18154	19862	13378	17631	16255	18701	20957	29163	28038	28179	21791	17131	20259	21250	17622	23548	17244	16466	21092	22040	18866
h1SMnG0005565	5812	5725	5628	4726	10631	7981	7048	6048	8829	6629	6232	6778	7990	6650	8935	7807	8793	6099	8303	7708	8028	10126	12060	13189	9287	6744	5606	7131	9556	6129	7520	7597	7103	6598	8343	6989
h1SMnG0005577	257	168	236	174	178	210	218	186	170	209	178	214	234	246	351	239	306	270	320	262	279	298	359	277	220	275	317	194	187	230	312	190	206	221	196	181
h1SMnG0005579	203	139	246	145	71	107	122	167	78	161	150	167	185	184	186	224	127	231	187	115	138	135	197	92	155	258	230	181	118	152	173	145	171	138	143	149
h1SMnG0005591	117	79	108	103	68	126	102	99	84	117	74	76	149	123	142	112	98	87	109	111	116	144	133	112	84	99	131	70	74	99	114	63	91	103	110	122
h1SMnG0005594	37	37	16	18	37	28	13	24	15	14	24	40	22	15	15	15	39	42	46	37	42	28	26	54	65	42	45	27	28	22	45	46	19	24	31	15
h1SMnG0005599	0	4	8	2	10	23	4	5	9	9	5	5	8	7	7	13	10	4	12	12	15	7	12	8	9	7	7	11	3	11	16	11	2	11	9	5
h1SMnG0005610	74	66	78	79	58	101	88	65	70	80	81	65	69	80	105	83	122	65	89	106	85	86	109	77	74	120	105	67	55	72	77	48	49	55	75	71
h1SMnG0005612	886	724	751	628	725	746	827	745	681	689	691	657	640	580	651	551	719	594	661	638	529	652	641	452	845	1140	920	803	572	862	980	612	760	687	744	586
h1SMnG0005624	2	0	1	4	1	4	2	5	0	7	5	1	9	6	3	4	2	4	9	9	2	6	10	9	3	5	4	0	1	5	2	0	3	5	0	0
h1SMnG0005628	400	374	396	280	636	434	512	484	441	615	327	506	676	764	789	739	521	370	572	419	479	553	612	680	469	438	414	360	682	490	635	655	442	581	579	405
h1SMnG0005659	0	3	0	0	0	0	0	2	4	0	4	0	0	2	0	0	0	0	0	0	0	2	0	0	0	0	0	0	0	0	0	0	0	3	0	0
h1SMnG0005685	45	47	23	23	81	52	56	45	63	65	48	34	49	43	43	67	53	33	24	68	48	70	100	85	53	30	53	31	32	46	58	43	32	72	60	38
h1SMnG0005700	53	60	103	60	24	23	46	70	29	48	38	46	49	61	56	57	49	41	35	35	27	45	49	27	50	76	89	52	31	45	59	32	18	36	30	23
h1SMnG0005711	113	91	105	80	56	94	52	97	49	105	100	121	55	68	47	58	79	152	166	61	105	128	85	85	157	134	125	97	88	91	129	168	86	59	80	59
h1SMnG0005712	0	0	0	1	1	0	3	2	0	2	1	2	0	2	0	0	1	0	1	0	6	0	3	12	0	0	0	0	9	0	0	1	1	5	0	0
h1SMnG0005730	92	72	70	66	99	104	108	102	106	124	90	120	134	111	105	132	150	119	136	96	106	152	143	112	73	94	112	65	65	77	107	88	73	104	122	111
h1SMnG0005732	241	183	200	185	272	211	259	196	266	306	225	233	305	298	319	311	218	261	282	144	327	274	361	368	213	227	247	233	301	220	265	319	215	348	270	137
h1SMnG0005739	14	8	8	18	7	1	5	9	9	17	10	4	16	2	6	12	5	17	17	10	5	9	18	16	12	6	17	7	0	6	5	7	7	14	10	19
h1SMnG0005747	60	59	64	84	80	67	61	67	38	84	72	75	110	125	129	100	94	81	61	73	106	76	114	147	73	96	81	61	68	61	82	70	49	51	52	62
h1SMnG0005755	932	1019	1303	961	1401	1109	1046	919	1076	1130	863	951	1503	1410	1543	1118	1097	860	1143	1024	1071	1275	1719	1735	1427	1020	831	1093	1244	954	1302	944	881	954	1012	884
h1SMnG0005772	7	1	0	9	11	7	7	9	6	16	7	6	18	17	17	15	19	27	32	21	25	41	22	28	14	2	5	9	13	7	23	8	3	11	11	18
h1SMnG0005792	125	104	133	71	87	85	49	59	98	108	92	134	51	66	38	51	89	96	117	56	133	135	87	91	228	157	147	118	37	79	108	191	86	54	75	44
h1SMnG0005803	8	15	13	13	5	0	6	3	1	2	1	3	8	22	7	14	11	13	11	7	5	13	14	5	5	19	8	13	5	0	2	4	5	4	5	7
h1SMnG0005804	0	0	0	0	0	0	0	0	0	0	0	0	0	0	0	0	0	0	0	0	1	0	0	0	0	0	0	0	0	0	0	0	0	1	0	0
h1SMnG0005807	522	424	437	386	424	469	473	377	331	410	346	372	563	529	568	519	465	464	494	388	405	422	596	365	439	636	535	433	369	512	535	297	352	372	521	367
h1SMnG0005821	1894	1703	1582	1692	3123	1895	1908	1358	2112	1771	1426	1591	3481	2994	2925	2570	2993	1862	2633	2291	3056	2722	3512	3682	2527	2158	1892	2044	2139	1993	2270	1665	1375	1732	1923	1406
h1SMnG0005825	2450	1983	1857	1916	2096	2657	2708	2530	2385	2537	2446	2453	1755	1770	1696	1859	2819	2342	2723	2694	2345	2882	2873	1806	2461	3122	2740	2038	1581	2355	3032	1882	2179	2066	2721	2537
h1SMnG0005827	3	0	1	1	6	7	5	4	0	2	2	11	2	5	4	7	6	2	14	4	12	7	0	2	3	8	6	1	2	6	6	8	4	6	4	6
h1SMnG0005829	95	88	119	56	109	72	71	105	98	102	109	146	87	107	108	112	132	196	169	127	166	162	143	126	71	84	105	74	102	99	88	98	84	107	103	60
h1SMnG0005830	284	190	216	184	227	331	299	280	226	326	236	309	202	208	200	246	293	241	281	243	235	317	275	159	291	362	315	220	186	276	296	210	255	275	271	240
h1SMnG0005837	20	12	21	7	17	17	14	7	27	18	0	22	4	7	20	9	3	0	8	5	0	2	9	0	21	12	12	8	12	33	14	15	2	5	9	11
h1SMnG0005851	15	16	5	6	8	6	13	10	9	13	6	8	13	7	11	15	10	15	8	11	17	7	23	24	10	8	13	6	0	4	12	15	1	10	15	9
h1SMnG0005863	32	24	17	19	30	26	21	23	18	10	9	15	28	33	39	30	24	18	13	15	14	16	14	11	32	37	30	27	22	20	29	9	13	18	16	12
h1SMnG0005898	1585	1097	1060	887	1351	1436	1605	1297	1200	1451	1352	1489	1603	1536	1467	1612	2176	1794	2020	1911	1870	1841	1861	1290	1364	1673	1594	1200	1016	1423	1834	1129	1255	1413	1486	1166
h1SMnG0005925	139	134	109	122	163	123	130	121	91	99	83	111	251	162	171	166	177	119	130	106	137	202	242	197	184	131	174	119	150	93	156	81	79	104	147	97
h1SMnG0005976	1455	1007	1128	997	1104	1344	1368	1181	1109	970	1004	1076	1635	1381	1506	1446	2065	1406	1782	1731	1470	1491	1801	1185	1182	1554	1470	1035	966	1167	1391	1059	928	1100	1150	1071
h1SMnG0005977	18	11	47	29	27	14	17	23	22	10	23	19	24	9	41	35	9	54	39	18	12	8	9	8	18	44	36	26	27	13	30	7	13	13	17	15
h1SMnG0005978	13	10	1	14	14	5	6	13	7	21	17	13	10	16	10	7	11	20	22	23	17	16	30	19	13	15	10	5	8	12	14	8	9	8	3	1
h1SMnG0005982	4488	3665	4068	3460	6041	5242	4881	4206	5849	5522	4238	4713	3536	3696	3855	3734	4639	3692	4488	4042	4210	5598	5692	5219	5492	5230	4596	4530	4513	4677	6048	4927	4150	4896	5185	4563
h1SMnG0005983	4406	3702	4006	3433	6063	5188	4734	4066	5639	5459	4149	4640	3440	3676	3793	3781	4615	3598	4366	3786	4182	5453	5637	5135	5539	5122	4549	4311	4327	4557	5843	4992	4158	4813	5118	4550
h1SMnG0006000	22	10	11	17	32	17	41	31	23	42	22	23	39	30	21	26	38	12	26	16	16	22	32	17	30	22	33	20	24	23	24	23	18	26	23	25
h1SMnG0006013	32	32	48	29	21	29	28	16	15	34	21	27	35	37	27	45	25	53	37	25	34	24	33	23	35	28	37	30	21	54	41	25	20	28	46	30
h1SMnG0006040	76	63	56	59	58	60	32	50	46	55	40	67	103	89	111	49	80	55	46	35	82	68	66	38	101	81	73	62	59	62	91	46	36	53	44	40
h1SMnG0006057	105	95	99	72	137	95	117	82	146	141	133	122	89	88	141	104	119	80	94	92	95	138	230	130	184	116	84	110	147	95	130	104	91	122	101	119
h1SMnG0006070	19487	18704	20509	18546	31789	26276	26430	21952	25854	27401	23822	25641	38412	32029	35370	29732	30418	24013	28558	28691	32201	34834	36940	35053	22725	22355	20177	17905	27207	26106	31728	23327	20609	26248	27377	21211
h1SMnG0006085	4	12	2	1	1	2	0	2	1	1	3	3	0	3	1	1	2	3	3	3	2	4	5	5	7	1	6	5	4	9	5	10	2	3	0	1
h1SMnG0006103	1683	1571	1768	1738	1561	1338	1373	1314	1260	1547	1239	1317	3121	2610	2964	2436	2140	1605	2218	2101	2100	2515	2779	2428	1775	1621	1554	1346	1461	1566	2009	1585	1086	1527	1469	1302
h1SMnG0006151	45	29	24	28	46	39	51	24	31	65	41	35	36	31	44	33	41	25	39	49	27	71	60	41	50	49	27	55	33	46	53	21	41	38	47	54
h1SMnG0006159	353	318	269	251	288	267	262	202	236	265	199	195	162	183	170	152	220	147	222	189	122	175	173	150	311	400	345	220	219	309	421	216	188	208	257	209
h1SMnG0006169	66	42	54	29	45	46	45	52	41	45	53	49	57	69	48	48	56	88	63	45	75	85	71	62	62	57	84	54	52	44	62	79	46	35	73	48
h1SMnG0006170	5	24	22	7	8	7	15	10	10	7	5	0	23	20	28	17	14	18	17	15	17	12	31	20	26	15	20	19	10	14	9	8	17	10	7	19
h1SMnG0006173	26769	18852	18809	20556	24336	25790	25617	23916	24170	20617	20286	24440	15927	13491	14153	15270	23011	17976	21242	22200	15817	22320	18136	13629	26135	26102	29108	22183	24654	22431	25402	16661	22415	22012	25499	25619
h1SMnG0006184	70	29	71	48	93	71	41	51	53	58	63	62	94	57	80	74	54	93	73	73	55	86	80	93	69	47	78	66	35	33	93	58	40	52	63	63
h1SMnG0006187	13247	12214	13288	13576	15254	12662	12558	10975	12479	12042	11030	11389	20939	15526	18662	13401	16503	11365	15494	14494	17451	17383	21192	17879	15889	13140	12815	10618	12122	12358	14612	10860	9748	11877	13646	11374
h1SMnG0006205	5	25	23	14	7	8	16	12	6	6	8	19	26	23	19	17	26	30	23	3	13	10	23	15	17	16	22	11	4	12	14	6	0	9	23	12
h1SMnG0006214	0	1	0	3	0	0	2	0	0	2	1	7	2	10	5	9	24	18	7	13	4	17	0	8	0	1	5	1	0	1	3	0	2	4	2	0
h1SMnG0006233	14	1	19	1	4	0	0	7	4	10	0	2	6	10	4	7	2	4	2	0	7	3	2	2	15	3	7	7	5	4	4	7	0	0	6	2
h1SMnG0006248	82	43	68	49	73	96	76	94	104	79	145	105	68	66	86	59	99	101	86	88	86	86	99	57	54	99	125	62	30	103	90	87	83	89	79	62
h1SMnG0006256	766	594	521	645	1273	826	935	628	975	1133	602	741	778	966	988	891	895	604	836	782	876	1137	1130	1136	992	919	596	652	909	806	1142	633	630	1033	886	732
h1SMnG0006264	11552	9245	9167	8895	13289	12201	12106	10158	11165	11777	10206	11566	11895	9956	10392	9429	12070	9037	11161	10374	12073	12218	13414	11632	11053	12401	11086	9393	10114	11619	12897	8977	9669	11832	12467	9754
h1SMnG0006283	744	725	726	581	499	491	529	623	555	615	671	652	520	539	518	585	648	620	668	474	534	513	604	496	660	765	820	629	478	569	704	679	450	442	627	490
h1SMnG0006294	641	497	541	466	514	583	613	467	585	552	529	576	658	557	520	456	561	468	483	537	463	458	595	349	694	803	877	516	369	624	830	493	603	638	605	451
h1SMnG0006295	27512	19568	18949	22340	27544	27501	28406	24615	26388	21488	20754	24496	17806	15298	15714	17098	26114	19637	22838	25158	18063	24972	20642	15568	26211	26321	27573	23233	24861	22609	25809	15634	23158	23719	25726	25421
h1SMnG0006296	29284	20567	20101	23110	28694	28510	29446	26082	27757	22530	21387	25666	18607	15920	16398	17948	27269	19738	23228	26372	18820	26235	21811	16343	27459	27646	29025	23888	25709	23671	26755	16033	23788	24754	27289	26666
h1SMnG0006297	0	2	3	0	2	0	0	0	0	1	4	0	0	1	2	0	0	1	1	0	1	0	0	2	0	0	0	0	0	0	0	0	0	7	0	0
h1SMnG0006298	9777	10247	10151	8457	26740	15936	16431	10835	16515	15147	13607	12595	33826	28658	25472	26871	28807	17956	26993	20624	27569	19720	27329	36736	12946	11272	10804	12407	14695	16444	15070	16594	9383	12172	12830	9283
h1SMnG0006299	561	597	555	478	846	668	775	655	672	778	660	585	1610	1303	1155	1131	1004	892	1030	833	828	817	1094	931	571	688	650	462	536	898	922	782	391	538	573	455
h1SMnG0006300	36821	26253	25145	29122	35828	36112	36939	32644	34375	28525	26834	32474	23257	19759	20673	22568	34020	25432	29480	32938	23495	32832	27257	20252	34365	34820	36091	29967	32352	29744	33665	20086	29682	31031	34251	33129
h1SMnG0006319	793	649	676	603	552	753	715	673	632	763	644	708	694	630	683	636	828	745	754	704	794	845	869	612	787	1108	937	615	478	686	914	534	606	707	733	652
h1SMnG0006329	59	45	43	51	93	54	60	43	53	85	44	68	142	88	150	105	107	89	117	80	79	68	105	114	82	50	54	51	84	65	56	65	60	64	48	14
h1SMnG0006331	2377	1891	2288	1917	2439	2505	2855	2277	2175	2462	2317	2465	2538	2454	2462	2541	3294	2355	2830	2804	2639	3191	3291	2321	2128	2719	2633	1870	1877	2506	3123	1988	2084	2140	2667	2270
h1SMnG0006342	118	65	84	49	63	108	95	132	80	136	167	168	55	59	60	69	77	110	75	46	94	73	90	39	59	156	138	111	71	141	169	111	169	155	150	87
h1SMnG0006345	7	6	0	5	1	3	6	2	3	0	6	5	7	18	8	5	0	9	8	6	4	12	12	3	3	2	5	5	2	2	9	0	4	4	3	2
h1SMnG0006349	5	0	1	8	3	3	3	1	1	4	0	3	0	4	1	9	1	1	2	3	1	1	1	0	9	16	8	6	7	9	0	0	3	7	0	0
h1SMnG0006360	124	91	106	70	128	161	112	82	114	154	107	161	142	152	156	130	155	149	173	141	208	202	209	145	135	160	162	108	95	138	155	116	118	147	181	125
h1SMnG0006363	24	27	39	30	23	30	20	12	19	34	19	34	37	32	29	56	24	24	66	25	64	66	52	42	19	33	28	24	24	20	25	25	23	19	30	18
h1SMnG0006366	239	179	176	160	273	355	277	222	195	353	328	334	159	216	191	216	228	228	357	252	225	344	286	201	250	344	267	238	209	355	352	285	314	278	262	300
h1SMnG0006370	58	36	69	37	26	59	31	42	30	45	29	51	48	53	46	55	53	39	28	31	43	58	43	44	47	55	85	53	34	31	66	38	22	20	34	44
h1SMnG0006387	4	8	1	3	6	6	0	0	0	1	1	0	3	1	10	2	2	3	4	2	0	4	1	1	1	0	3	8	0	2	2	1	0	3	0	1
h1SMnG0006394	3	0	0	0	0	0	1	0	0	6	1	0	1	0	4	1	4	0	1	4	0	3	5	0	1	0	0	0	1	0	0	0	0	1	2	0
h1SMnG0006397	1367	1095	1161	958	1104	1030	1046	1045	1042	1221	1196	1379	998	868	990	983	1079	1050	1115	1046	1259	1227	1272	1015	1343	1477	1507	1117	793	1058	1211	1008	1186	1316	1180	934
h1SMnG0006404	0	0	0	0	0	0	0	0	0	0	0	0	0	2	0	0	0	0	2	0	0	0	3	0	0	0	0	0	0	4	0	0	0	0	0	2
h1SMnG0006407	416	323	474	290	679	647	483	392	616	787	400	784	936	804	651	620	723	812	748	619	666	827	845	778	723	596	544	457	544	591	917	1111	507	595	499	436
h1SMnG0006424	0	6	7	2	3	4	6	6	3	10	2	7	14	4	9	7	1	7	7	3	9	14	4	13	4	11	8	0	2	5	7	9	6	9	13	2
h1SMnG0006431	3	7	5	0	11	13	8	0	14	2	7	3	4	10	9	3	13	10	8	5	8	1	7	19	3	7	0	3	6	13	5	0	2	2	14	7
h1SMnG0006441	40	38	61	50	50	61	40	59	38	70	64	46	40	59	48	50	55	68	57	93	45	63	91	38	38	55	57	38	57	60	56	54	45	58	57	59
h1SMnG0006444	7638	6713	6672	6669	10497	6946	6980	5868	7545	8099	6672	7755	6186	6228	6761	5580	6767	4341	6814	6419	6410	9190	8616	8396	12440	8517	6261	7690	8816	8283	9833	7229	6727	8743	9580	6897
h1SMnG0006445	65786	54400	51231	58267	133701	94238	101405	81244	115818	98484	54981	89111	76907	77046	88803	93389	96997	64472	86504	91195	62420	113242	86650	112756	93037	65167	56353	66141	122371	75755	95313	79958	73677	90978	97815	85981
h1SMnG0006456	625	692	824	649	1645	1229	1394	1157	1534	1388	933	1126	884	922	919	933	724	805	820	800	734	1041	1240	1370	1309	1034	935	920	1417	1238	1452	1021	1156	1109	1404	1109
h1SMnG0006463	4	2	9	4	5	3	5	2	9	5	1	17	7	5	8	6	1	4	2	4	1	6	10	8	3	0	2	6	0	2	7	13	8	0	1	4
h1SMnG0006470	236	163	267	174	143	169	135	155	147	229	193	247	184	247	208	223	223	294	231	156	249	261	288	170	203	238	240	212	156	187	213	214	215	221	186	145
h1SMnG0006480	321	166	155	166	249	287	250	253	248	300	227	314	162	189	155	184	292	268	245	268	211	289	349	205	260	330	251	198	178	265	328	254	233	329	268	185
h1SMnG0006481	1539	1657	1701	1935	2223	1678	1737	1402	1675	1802	1365	1513	3197	2776	3051	2561	2559	1821	2562	2209	2955	3050	3786	3386	2263	1711	1489	1754	1859	1812	2147	1480	1272	1631	1894	1463
h1SMnG0006497	192	183	223	208	326	283	241	239	266	235	164	209	365	377	401	279	358	233	323	253	308	284	517	527	350	304	203	239	289	302	277	231	161	270	234	188
h1SMnG0006514	24185	20906	18939	21164	45770	35207	34199	29661	43808	34046	20477	32874	27831	26803	29023	32762	41425	23940	37558	37152	25330	32721	35611	39559	38424	27694	25183	24250	42077	28305	33037	27357	29191	32084	35271	25726
h1SMnG0006515	291	207	248	230	366	265	285	300	262	343	351	312	256	247	234	218	234	164	273	241	222	290	341	221	318	399	307	267	236	267	294	205	216	388	400	254
h1SMnG0006519	474	321	327	272	330	323	301	252	356	351	269	352	406	407	479	437	420	393	427	393	360	495	493	367	422	531	457	374	342	327	478	282	267	328	365	251
h1SMnG0006583	46	44	70	67	62	42	36	49	38	59	31	53	57	64	61	50	55	39	69	44	64	53	76	52	78	63	54	31	39	53	40	59	32	47	40	51
h1SMnG0006596	14049	12283	14282	12427	21596	14929	15457	13483	15595	19454	14433	14424	13105	14504	15971	12325	12877	10996	14261	11010	12893	21054	17416	20317	17437	14510	12066	13472	17505	16928	20924	16441	11655	17113	15891	14252
h1SMnG0006604	14	8	8	10	12	8	8	9	5	19	13	26	12	10	14	7	6	10	18	12	24	13	16	10	13	15	15	12	12	7	20	20	17	21	9	16
h1SMnG0006621	110	101	91	78	44	69	62	55	47	59	52	59	103	98	115	89	64	81	69	66	57	79	86	56	73	107	96	68	54	46	71	25	44	50	80	55
h1SMnG0006624	4	11	1	0	17	6	12	6	4	12	8	5	6	9	11	5	19	9	19	15	14	26	17	26	3	9	20	8	4	8	6	6	3	8	23	9
h1SMnG0006644	812	719	823	768	826	666	673	641	684	603	604	788	1350	1106	1302	1030	884	609	873	819	1019	961	1386	1122	948	807	705	718	737	681	831	612	494	677	718	565
h1SMnG0006649	0	0	0	0	0	0	0	0	0	0	0	0	0	1	0	0	0	0	0	0	0	0	0	0	0	0	0	0	0	0	0	0	0	0	0	0
h1SMnG0006652	325	197	214	253	201	265	253	270	245	260	275	233	359	366	293	312	269	255	261	264	250	317	357	218	296	430	384	237	172	255	308	186	237	210	253	224
h1SMnG0006653	185	130	135	114	70	127	109	134	79	123	123	139	75	90	92	122	113	149	161	134	117	133	119	92	146	200	187	101	88	110	161	154	95	97	133	92
h1SMnG0006658	1	1	6	1	2	2	2	0	4	5	6	3	2	2	0	0	5	5	1	0	1	9	2	3	2	0	0	1	0	0	0	1	2	5	2	0
h1SMnG0006664	186	199	143	172	168	123	144	151	116	281	86	170	206	137	190	166	101	120	139	131	116	196	118	132	302	244	154	238	152	302	240	185	121	171	156	119
h1SMnG0006692	9	1	2	8	3	10	0	1	0	0	5	2	3	0	4	3	5	0	0	2	4	3	3	2	3	2	10	0	6	1	2	0	0	0	0	7
h1SMnG0006721	710	547	474	450	559	570	521	517	543	565	389	534	587	553	558	467	636	472	620	550	499	699	648	483	843	867	703	505	446	621	910	516	441	561	563	407
h1SMnG0006733	589	500	513	436	580	662	731	543	482	698	513	512	574	442	504	386	613	366	483	489	552	663	616	468	587	731	617	490	483	572	644	428	563	593	599	567
h1SMnG0006747	177	205	193	148	450	353	358	307	338	397	264	354	481	472	538	398	448	461	463	356	428	605	718	664	339	269	204	274	418	369	458	297	288	358	321	296
h1SMnG0006748	717	601	632	683	785	600	637	533	606	712	614	634	777	643	844	695	582	397	534	625	709	762	850	814	942	765	664	669	580	556	838	462	585	670	714	559
h1SMnG0006752	10	13	12	15	30	35	18	19	5	18	26	8	29	32	24	43	22	24	24	14	9	23	23	24	38	30	37	13	20	17	19	10	10	27	26	10
h1SMnG0006757	1004	888	817	819	1424	1104	1202	878	1213	1313	779	941	883	940	1026	889	959	653	1044	788	982	1437	1340	1391	1456	1092	776	1028	1314	1155	1419	759	802	1230	1138	1031
h1SMnG0006766	3	0	6	1	0	2	0	0	0	0	0	0	2	2	3	0	2	0	0	1	0	0	2	0	0	3	0	2	0	0	0	0	0	0	1	0
h1SMnG0006767	7	2	2	11	8	2	0	0	4	3	7	2	6	2	1	3	1	16	2	3	11	0	4	4	2	7	6	2	1	9	0	14	0	13	7	7
h1SMnG0006768	5999	5268	6385	4905	4618	5092	6327	6367	4756	5909	5901	5514	3178	2893	3231	3843	3156	3944	3104	2906	2398	2286	2737	2149	6652	7269	8243	5827	4174	6253	6895	7791	5654	5158	5248	3843
h1SMnG0006779	83	44	57	56	58	55	45	56	61	66	31	69	105	143	119	103	48	70	64	51	33	28	53	32	101	99	115	97	59	70	88	108	40	58	76	65
h1SMnG0006786	4213	4196	4518	3825	6799	5293	5226	4136	5690	5857	3994	4696	7170	7049	6954	6421	8196	5586	7540	6218	7117	8146	10195	10614	6751	4983	4023	4451	6105	4991	6115	4799	3849	5051	5236	4433
h1SMnG0006814	29	13	11	9	3	6	9	5	8	24	11	12	4	6	12	4	10	15	15	12	8	5	9	8	17	16	24	9	5	11	13	25	17	9	15	9
h1SMnG0006817	1	0	1	0	6	4	2	2	0	2	5	1	1	6	1	3	0	1	1	4	1	1	2	3	1	9	1	2	4	5	3	0	3	1	2	0
h1SMnG0006826	335	229	260	217	160	247	228	165	131	222	158	165	319	316	310	301	276	218	217	212	189	234	249	168	295	373	308	263	157	188	229	172	130	196	166	185
h1SMnG0006828	15	9	15	23	33	6	4	9	4	23	4	13	15	18	15	22	6	10	11	15	35	6	21	13	17	16	7	7	8	19	14	26	9	24	7	12
h1SMnG0006841	370	254	243	277	196	246	250	191	302	418	368	408	289	290	259	203	245	228	279	235	344	452	409	259	349	515	392	271	177	256	331	247	342	403	377	298
h1SMnG0006844	373	253	262	326	546	400	342	271	369	205	249	296	314	174	379	273	313	275	252	334	227	400	354	331	549	297	306	498	588	217	400	359	274	264	298	234
h1SMnG0006847	3545	3092	3240	3213	5290	3558	3537	2761	3939	3717	2551	2881	3652	3174	3678	3447	4125	2949	3614	3562	3286	4415	4517	4595	5397	3848	3599	3478	4498	2808	4319	3404	2790	2909	3274	2869
h1SMnG0006853	91913	86995	79699	85579	119576	96744	89968	70200	94559	96648	77014	82821	109660	104840	100223	101146	129111	84358	110342	117451	122901	120375	116630	116306	129362	105108	105699	100946	80172	88149	101932	90636	64107	80091	89433	73220
h1SMnG0006855	20297	14819	12500	14459	25008	21376	19587	16065	20341	18334	15673	19053	13968	13396	13149	13464	16534	12200	14611	16569	14443	19300	17092	14830	23668	20692	18467	17193	18691	16264	23990	18037	17083	17785	22083	18071
h1SMnG0006856	748	524	513	561	680	563	494	523	482	580	482	631	653	571	541	543	723	416	571	579	549	798	784	654	855	686	704	655	517	603	853	570	403	634	631	397
h1SMnG0006860	245	283	225	378	489	440	412	346	467	490	329	314	322	432	401	346	335	223	262	299	342	369	480	568	562	321	230	350	543	378	584	270	325	406	322	341
h1SMnG0006867	3	0	4	0	7	0	8	3	7	1	2	1	0	6	6	1	6	3	4	5	3	9	6	7	0	0	7	3	0	3	5	1	3	10	3	3
h1SMnG0006880	681	600	523	691	1014	796	795	619	807	850	533	630	777	769	912	592	805	421	726	744	739	935	1057	1045	890	748	517	643	853	737	861	527	591	767	843	742
h1SMnG0006917	11	11	5	9	15	11	9	5	3	10	15	14	11	18	19	15	14	6	15	10	20	10	14	9	12	20	20	18	9	3	25	14	19	23	10	3
h1SMnG0006932	406	268	259	170	115	278	179	189	195	300	349	480	184	270	145	193	261	286	391	206	337	505	311	365	556	449	305	206	247	237	347	599	351	220	226	132
h1SMnG0006933	211	137	178	121	153	141	147	134	131	166	192	183	122	125	138	152	210	219	176	178	174	230	184	163	134	193	225	160	130	166	175	141	136	226	150	120
h1SMnG0006935	100	102	189	63	57	49	63	58	41	95	80	75	98	109	92	89	126	115	108	86	82	83	82	63	77	121	114	91	63	42	95	132	56	51	86	62
h1SMnG0006953	0	4	4	3	11	5	14	7	14	11	6	16	8	10	9	6	4	2	2	5	4	10	7	3	14	4	15	2	4	7	9	6	24	1	11	2
h1SMnG0006968	2306	1759	2199	1898	2823	2468	2354	2337	2211	2579	2398	2666	3034	2590	2662	2257	2535	2425	2626	2330	2687	2835	3115	2616	2382	2449	2598	1980	1990	2782	3618	2536	2423	2674	2690	1898
h1SMnG0006972	184	114	146	106	144	242	243	213	158	220	185	255	221	263	184	264	216	304	232	170	186	234	233	156	156	164	202	129	147	198	189	201	265	206	197	121
h1SMnG0007000	441	304	299	287	300	297	341	281	262	310	342	346	402	344	314	333	406	390	415	423	439	392	469	271	348	536	481	302	208	329	500	264	340	265	406	309
h1SMnG0007014	3	6	1	7	6	1	8	6	5	3	4	3	1	4	1	5	7	4	7	0	3	5	3	2	4	7	2	0	3	1	8	0	0	1	2	1
h1SMnG0007035	1435	1251	1109	1147	2524	1854	1878	1611	1978	2224	1456	1660	1810	1819	1964	1735	1859	1215	1775	1626	1747	2229	2287	2385	1927	1489	1172	1481	2196	1760	1987	1349	1402	1858	2080	1709
h1SMnG0007054	71	55	70	46	58	69	55	37	45	61	69	61	56	59	69	86	71	66	78	54	48	76	67	43	45	75	81	37	41	44	81	67	89	59	86	65
h1SMnG0007062	2	1	4	1	13	4	5	9	6	5	0	8	9	1	9	1	2	3	6	8	5	12	12	5	0	0	0	7	8	2	5	8	3	9	2	1
h1SMnG0007072	34	14	25	13	20	26	10	19	22	23	37	32	15	30	23	17	45	23	20	27	38	36	54	52	44	17	23	14	17	26	39	25	27	36	31	19
h1SMnG0007088	12	10	12	16	1	7	3	10	7	4	5	2	0	3	6	6	2	3	1	2	0	0	0	0	11	17	22	15	0	3	5	5	8	6	2	0
h1SMnG0007097	61	63	34	38	27	58	58	49	37	70	66	102	39	45	28	22	62	69	85	52	65	94	75	84	108	92	55	56	38	80	74	102	96	58	49	28
h1SMnG0007114	9	4	6	5	3	3	6	3	6	0	6	6	9	4	6	11	4	0	1	2	2	3	3	7	4	13	9	8	5	3	3	4	9	6	6	3
h1SMnG0007116	1	0	1	0	0	0	0	1	0	0	0	0	0	0	0	0	0	0	0	0	0	0	1	0	1	0	0	0	0	0	0	1	1	0	0	0
h1SMnG0007125	1310	944	957	910	938	1245	1134	917	978	1062	937	1145	853	915	1024	941	1251	918	1159	1223	961	1161	1212	893	1232	1437	1406	917	784	1080	1399	890	913	944	1245	1015
h1SMnG0007126	88	74	104	108	90	86	61	50	61	56	45	57	141	120	131	96	117	84	83	103	90	88	112	93	141	87	122	109	32	59	44	85	27	72	65	63
h1SMnG0007135	127	61	75	62	106	127	108	74	115	87	93	124	107	119	54	95	162	145	126	110	145	142	220	187	166	121	141	119	86	197	94	121	179	122	90	76
h1SMnG0007148	31	15	25	28	31	28	18	23	19	39	17	19	33	27	40	25	27	4	22	24	12	39	25	21	33	53	35	24	20	32	46	29	22	37	21	10
h1SMnG0007158	7	0	3	0	5	4	0	0	0	6	1	2	2	4	4	0	1	2	9	7	3	0	1	4	1	0	0	9	9	3	4	0	3	0	0	0
h1SMnG0007183	96	101	97	81	42	55	65	41	29	78	80	109	83	127	116	111	75	62	78	63	75	87	79	51	103	133	125	122	54	69	83	64	68	86	68	53
h1SMnG0007184	132	104	81	85	93	126	114	88	83	165	100	108	100	128	153	113	157	150	122	111	119	163	173	147	146	124	149	96	93	133	112	139	94	104	72	92
h1SMnG0007204	0	0	0	0	0	0	0	0	0	2	0	0	0	0	1	0	0	0	0	0	0	3	0	0	0	0	0	5	2	0	1	0	0	2	0	0
h1SMnG0007206	9	13	23	14	6	4	14	12	11	12	15	16	8	9	9	5	6	14	7	4	8	6	8	11	10	19	14	8	11	7	4	15	15	24	8	18
h1SMnG0007208	8	1	1	1	4	2	0	4	6	2	6	4	5	2	15	6	2	9	3	5	3	7	10	8	3	7	2	2	7	0	4	6	6	3	4	11
h1SMnG0007222	845	771	1026	735	471	633	740	840	494	787	847	656	735	784	817	830	798	947	1020	751	653	844	864	620	798	1118	1117	690	542	755	934	830	608	683	769	726
h1SMnG0007225	2321	1452	1532	1520	2213	2345	2308	2062	1876	2364	1861	2187	1664	1581	1602	1635	1873	1784	1988	1722	1712	2452	2016	1448	2310	2697	2343	1703	1561	2286	2992	2066	1798	2164	2061	1824
h1SMnG0007228	1324	1434	1574	1554	1954	1325	1483	1332	1677	1526	1345	1454	1901	1769	2008	1625	1393	1151	1319	1232	1273	1602	2090	2427	1854	1519	1291	1402	1690	1687	1839	1339	1184	1587	1773	1410
h1SMnG0007240	256315	303141	302983	258225	537174	354655	317377	236552	396768	425418	306138	299171	544665	509110	538310	497664	509751	418380	485429	432637	486283	555570	518226	631977	421491	328137	333694	373434	417527	370664	466980	438259	277657	326660	328514	252521
h1SMnG0007244	411	351	390	348	345	343	321	267	311	341	252	319	526	444	429	454	404	366	382	450	391	429	508	467	489	382	391	314	318	327	411	327	227	308	354	330
h1SMnG0007259	481	558	659	528	747	641	601	520	563	604	499	527	1239	1274	1302	1050	894	642	870	719	761	844	1255	1307	698	524	459	530	802	694	831	613	419	658	689	536
h1SMnG0007273	511	457	522	443	407	351	363	385	341	427	424	481	474	433	431	426	545	440	536	490	623	638	768	540	561	670	652	500	314	409	548	443	367	438	478	358
h1SMnG0007290	27	29	14	34	23	38	42	27	21	26	41	37	22	30	38	34	61	31	28	31	29	66	37	41	55	54	32	16	65	31	31	36	23	46	39	24
h1SMnG0007293	92	79	136	77	93	116	120	116	88	121	135	106	186	139	215	156	195	161	223	159	172	226	199	147	131	187	137	92	116	87	149	73	67	95	126	88
h1SMnG0007318	570	427	418	368	291	302	319	238	302	353	278	401	421	331	429	342	267	269	253	261	252	284	284	189	498	663	638	490	208	337	463	404	344	307	379	327
h1SMnG0007327	35	27	19	38	29	53	56	31	23	48	47	50	39	41	20	33	90	65	83	66	39	66	42	36	33	67	52	33	33	58	58	24	36	36	35	44
h1SMnG0007347	1768	1853	1855	1902	1300	889	957	892	1084	1237	943	1114	2765	3211	3377	2769	1787	1672	1667	1547	1643	2058	2657	2646	2478	1943	1425	1781	1184	1102	1824	1305	833	1010	968	831
h1SMnG0007359	46	27	46	32	33	20	20	37	41	23	43	36	27	14	46	34	43	21	41	37	26	42	50	31	23	36	21	21	26	33	45	44	44	28	31	33
h1SMnG0007360	15	12	14	12	51	47	22	14	11	20	25	30	27	33	18	32	44	22	31	22	45	43	91	75	21	19	16	22	20	25	28	23	15	24	68	34
h1SMnG0007370	97	85	68	56	95	106	92	71	79	95	75	88	125	71	113	98	111	91	89	88	83	100	126	108	86	92	105	88	58	95	88	69	88	61	81	84
h1SMnG0007377	12152	9084	9682	9224	11443	11964	11953	10525	10992	11889	11168	11714	12623	11186	12429	11040	14797	11726	13383	13522	14601	16383	16796	12921	11172	12967	12022	9005	8839	11401	14473	9392	9851	11241	12437	10637
h1SMnG0007393	185	132	136	122	115	115	118	91	62	138	121	111	200	249	207	184	146	126	163	187	159	203	195	135	161	194	198	142	96	109	118	92	80	115	120	118
h1SMnG0007394	7	2	4	2	2	11	16	14	4	4	6	8	22	18	5	24	14	20	30	6	28	26	24	9	4	6	3	7	3	15	9	5	4	6	7	6
h1SMnG0007398	1107	954	1097	1002	1367	823	1041	976	731	1460	1029	1033	1677	947	1072	920	770	953	955	777	853	1421	1051	841	1192	1190	782	962	971	1310	1802	957	544	1404	771	670
h1SMnG0007401	4	8	8	4	11	3	1	0	2	1	0	1	1	5	1	6	1	4	6	0	1	0	7	8	3	5	0	4	11	5	2	0	2	5	5	0
h1SMnG0007411	4065	4350	4347	4181	6962	5262	5578	4563	5767	5619	4206	4376	7311	6453	7207	5883	7335	4495	6148	5117	6580	6265	9357	8932	6162	4675	3765	4707	6191	4994	6758	3887	3892	5577	6086	4438
h1SMnG0007431	16	7	27	13	13	14	24	17	38	39	10	43	16	15	27	13	24	36	20	31	39	27	29	26	19	29	25	21	14	33	34	24	32	41	38	15
h1SMnG0007436	35	34	67	52	54	52	65	86	35	60	79	59	51	54	52	58	45	91	73	58	57	50	71	51	49	50	67	53	32	64	94	63	38	61	46	63
h1SMnG0007441	29	17	8	12	42	24	27	26	17	32	30	19	9	13	21	19	21	23	15	21	19	18	28	11	23	41	42	33	17	34	28	38	18	32	27	17
h1SMnG0007445	3146	2271	2241	2360	3149	3035	3230	2848	2918	2749	2657	2571	3229	2354	2627	2467	3869	2508	3232	3023	3393	3127	3475	2912	3271	3349	3087	2353	2310	2710	3490	2495	2420	2739	3021	2592
h1SMnG0007456	561	548	744	530	521	500	486	501	400	578	427	542	1184	959	1124	883	599	477	571	539	667	692	686	683	554	617	667	528	588	609	703	582	514	559	666	545
h1SMnG0007460	230	157	166	120	84	124	79	181	163	111	183	178	110	94	105	74	137	67	166	65	139	75	61	112	154	252	190	141	74	120	139	189	181	122	118	134
h1SMnG0007461	204	232	239	197	405	407	389	291	383	344	274	308	569	541	684	528	478	350	467	403	417	457	666	604	316	250	228	235	370	320	339	284	208	368	300	267
h1SMnG0007476	163	107	108	94	91	143	175	136	84	126	109	124	141	131	144	126	161	110	163	146	89	109	143	83	173	197	145	103	99	137	177	93	99	113	133	145
h1SMnG0007481	742	490	471	403	429	601	642	557	497	737	542	691	676	694	675	701	781	585	766	630	741	748	891	523	691	750	669	476	391	468	656	524	534	479	654	509
h1SMnG0007503	784	498	571	522	539	609	723	593	567	582	547	534	665	689	704	613	790	604	722	717	669	657	772	532	589	881	789	625	420	597	717	531	475	631	639	571
h1SMnG0007507	124	139	123	132	117	142	130	98	111	138	133	134	109	197	149	170	171	215	191	152	137	165	208	161	168	216	239	158	78	159	181	227	141	149	138	125
h1SMnG0007517	422	351	346	286	246	236	319	327	261	291	387	405	303	306	363	346	460	318	473	375	375	400	460	332	321	537	423	343	226	252	338	253	298	347	376	284
h1SMnG0007551	124	179	166	126	153	110	200	158	124	183	198	167	209	194	227	192	198	161	187	192	188	176	231	178	145	175	205	172	129	113	161	162	137	163	126	118
h1SMnG0007552	0	0	0	3	1	3	5	3	3	0	0	1	9	0	5	2	0	2	2	0	1	0	2	0	0	6	1	0	0	0	5	0	0	4	0	6
h1SMnG0007569	777	816	792	469	775	507	247	324	552	548	580	754	378	541	311	447	500	667	769	545	878	1085	652	1225	1345	868	853	985	302	473	636	1334	669	496	448	359
h1SMnG0007581	54	56	34	44	70	33	54	34	52	42	30	38	68	49	66	56	66	41	50	37	41	53	55	32	53	45	57	44	71	49	48	29	24	48	56	40
h1SMnG0007603	5	1	1	2	8	0	5	3	0	0	0	0	0	6	3	4	0	0	0	4	0	0	0	0	6	0	2	9	3	6	2	0	0	2	0	0
h1SMnG0007607	83	80	106	79	36	43	27	63	41	49	47	63	93	68	43	88	46	67	65	45	56	50	73	62	83	64	119	61	48	41	63	63	29	26	80	57
h1SMnG0007612	0	2	1	0	0	0	0	1	8	0	1	0	0	0	3	0	1	5	1	0	0	2	3	1	0	0	2	1	2	0	0	2	0	0	1	3
h1SMnG0007614	19641	19829	19831	16773	26722	19069	18114	17532	19178	19728	17824	19098	20801	19325	21067	15585	16281	12496	16258	14261	17742	20165	20820	23240	27753	20388	16467	19679	21038	21108	25079	21941	16173	20978	23716	19725
h1SMnG0007615	58	60	88	81	134	71	65	64	80	79	98	67	51	62	82	65	83	64	80	57	101	88	64	150	105	59	100	88	116	62	71	105	62	81	92	82
h1SMnG0007619	93	83	75	109	139	123	105	96	133	107	99	158	109	119	121	87	141	97	142	134	114	142	159	97	161	110	121	104	115	71	119	110	110	143	140	104
h1SMnG0007630	80	53	55	55	61	91	76	86	69	88	64	70	74	64	110	64	89	86	105	96	74	76	91	49	73	83	102	76	85	50	95	89	73	73	79	65
h1SMnG0007635	1677	1517	1792	1584	2099	1654	1687	1467	1518	1832	1473	1426	2687	2028	2475	1785	1791	1433	1863	1853	1890	2091	2588	2045	1963	1786	1648	1515	1659	1754	2134	1372	1277	1587	1655	1443
h1SMnG0007646	0	0	0	0	0	1	0	1	0	0	0	0	0	0	0	0	0	1	0	2	2	0	0	0	0	0	2	0	0	0	0	0	0	0	3	0
h1SMnG0007655	1640	1468	1325	1642	2035	1825	1819	1401	1693	1886	1366	1438	1734	1622	1895	1428	1424	1037	1234	1332	1284	1789	1855	1728	1979	1882	1234	1605	1929	1806	2397	1107	1441	1712	1860	1571
h1SMnG0007659	82	76	73	89	71	55	40	57	38	60	51	44	114	72	73	73	68	44	81	69	78	90	89	67	65	79	118	88	35	50	57	33	36	63	46	45
h1SMnG0007664	1300	1178	1348	1125	936	1091	1286	1176	742	1048	1127	1003	1372	1054	1245	1237	1194	1259	1524	1255	1246	1295	1306	1107	1195	1512	1499	1062	987	1189	1521	1263	880	1000	929	849
h1SMnG0007673	29	9	30	20	20	18	20	30	10	25	45	19	27	33	20	24	13	29	29	16	11	17	14	27	36	25	30	34	18	27	20	33	13	37	10	25
h1SMnG0007674	410	309	290	259	374	301	297	288	274	265	215	264	253	227	248	233	197	225	158	257	211	243	206	254	437	385	387	382	255	282	410	354	234	261	220	168
h1SMnG0007677	1748	1426	1480	1506	2188	1834	1852	1416	1927	1603	1479	1722	2664	2437	2638	2028	2472	1646	2466	2273	2507	2901	3258	2795	2102	1666	1535	1572	1354	1684	2071	1354	1418	1613	2042	1411
h1SMnG0007686	257	243	278	226	243	192	187	145	138	161	130	142	327	354	409	266	186	149	249	173	194	262	252	293	301	289	230	279	219	227	212	178	139	141	160	121
h1SMnG0007688	7	7	5	2	4	0	4	11	4	12	0	7	7	2	1	2	3	0	12	0	3	2	0	4	4	5	14	2	5	8	2	2	7	0	4	0
h1SMnG0007690	387	293	324	290	205	371	323	309	283	337	381	366	354	347	385	375	494	412	442	349	393	430	522	371	342	527	463	306	201	303	408	262	272	296	346	354
h1SMnG0007694	88	56	68	33	78	66	72	45	62	85	67	47	76	108	113	105	74	69	64	50	74	90	93	110	108	97	55	42	59	66	76	62	73	79	81	60
h1SMnG0007716	1552	1336	1655	1265	1736	1934	1827	1660	1554	1865	1722	1594	1509	1463	1556	1502	1935	1559	1748	1597	1501	1744	1828	1605	1573	1930	2015	1473	1379	1430	1926	1741	1591	1629	1846	1634
h1SMnG0007747	1488	1538	1544	1430	1933	1394	1485	1175	1440	1130	1067	1104	2345	2184	2065	1977	1864	1183	1896	1689	1662	1667	1987	2022	2194	1646	1545	1618	1591	1438	1468	1111	983	1301	1313	1089
h1SMnG0007756	1376	1065	1127	990	1314	1216	1409	1234	1205	1458	1269	1457	1352	1343	1415	1426	2083	1484	1726	1658	1924	1834	2104	1559	1161	1474	1618	974	1018	1312	1544	1077	1177	1324	1445	1102
h1SMnG0007765	17491	20654	22228	19477	54780	36191	40489	25338	47114	49873	28484	28948	49858	63670	61416	48570	57138	52980	52994	35104	51105	60544	101296	97249	27547	23745	20002	32012	48421	40253	44869	30644	26783	40947	32209	27059
h1SMnG0007766	200	138	162	139	158	174	148	146	123	204	204	188	162	187	216	205	213	224	217	148	190	189	216	160	219	202	204	186	121	136	234	180	166	177	218	119
h1SMnG0007795	8	12	3	1	3	0	7	1	1	1	1	1	0	4	4	8	1	4	8	5	7	2	6	1	0	3	6	5	2	1	5	0	4	0	0	3
h1SMnG0007809	5	1	0	2	0	0	2	2	2	2	1	1	4	8	15	8	8	1	3	1	0	2	4	5	3	0	2	1	0	1	1	0	5	0	3	0
h1SMnG0007835	661	689	644	585	1026	971	779	814	854	558	602	864	617	642	734	716	817	545	779	806	755	777	1040	973	1219	861	702	663	913	730	892	802	845	726	1016	779
h1SMnG0007848	757	612	560	560	743	741	769	648	734	716	674	740	662	796	642	680	1189	762	991	992	881	1006	978	738	771	888	722	666	556	663	868	593	593	680	759	647
h1SMnG0007857	229	189	270	193	140	200	252	264	188	272	275	268	161	187	217	205	230	235	236	181	209	172	245	142	244	263	251	219	192	250	287	254	261	261	234	173
h1SMnG0007858	37	69	60	54	48	48	42	33	55	42	38	40	54	43	75	52	25	30	30	18	42	34	36	32	63	85	69	48	35	48	51	48	39	70	61	25
h1SMnG0007863	3	2	1	3	0	0	2	4	5	0	0	6	1	1	3	10	0	1	0	0	1	4	0	2	0	2	3	0	0	3	2	1	6	0	0	2
h1SMnG0007873	546	452	502	358	222	269	375	465	275	393	432	390	340	347	401	433	453	539	542	417	406	405	450	288	326	714	538	442	270	345	431	403	419	393	377	383
h1SMnG0007878	2	1	4	0	0	3	0	0	0	0	1	2	0	8	3	2	3	0	9	0	2	0	0	0	5	0	4	1	7	2	8	3	4	6	3	1
h1SMnG0007879	241	223	187	294	300	259	246	233	251	307	197	221	219	168	203	181	200	112	205	194	195	240	284	296	367	262	203	313	240	259	407	175	193	243	228	217
h1SMnG0007883	917	1044	1096	943	1552	1155	1312	1118	1387	1566	971	1186	1778	1855	1778	1859	1586	1112	1630	1255	1572	1828	2425	2725	1424	1035	871	1086	1442	1268	1490	1202	950	1348	1289	1059
h1SMnG0007906	170	79	146	133	52	67	97	70	71	97	70	69	76	74	102	99	64	74	111	73	73	56	76	49	97	168	165	105	72	85	111	104	50	65	87	90
h1SMnG0007911	0	3	1	0	4	7	0	5	0	0	3	3	0	4	5	1	4	3	5	1	0	2	5	22	2	0	1	0	3	3	3	0	2	0	4	0
h1SMnG0007912	0	2	2	4	0	0	0	7	1	1	0	3	0	2	5	0	1	0	0	3	4	0	6	4	3	8	0	7	1	1	4	6	1	1	4	0
h1SMnG0007918	57	36	14	26	44	45	38	27	19	44	16	23	46	51	44	30	42	31	41	41	35	42	72	36	55	45	30	34	23	27	31	24	13	53	42	38
h1SMnG0007932	952	1075	1060	1069	1479	1067	1005	791	1242	1105	924	881	1705	1626	1750	1383	1344	1050	1346	1205	1404	1359	2077	2076	1775	1315	821	1117	1274	1249	1376	836	798	1274	1188	1097
h1SMnG0007940	69	35	47	34	37	42	48	40	63	54	61	74	81	52	48	60	59	54	57	24	42	76	64	53	57	68	56	55	22	48	52	38	54	38	16	32
h1SMnG0007941	368	240	268	266	242	299	307	243	266	215	236	271	448	347	413	356	492	347	451	405	416	381	436	325	377	435	366	349	197	294	348	196	225	266	290	201
h1SMnG0007955	86	64	66	62	71	69	50	65	82	66	57	55	84	106	106	119	97	89	112	104	113	86	101	64	67	124	94	68	56	61	73	57	65	62	87	70
h1SMnG0007959	80	19	44	61	36	27	48	7	37	40	28	26	38	38	60	75	44	30	30	42	37	53	44	45	61	64	54	52	21	39	39	46	29	28	40	28
h1SMnG0007960	2	1	1	5	3	1	0	0	0	2	0	5	4	0	3	0	7	2	0	0	0	0	3	1	6	9	7	3	0	8	0	4	0	4	4	1
h1SMnG0007968	0	5	0	0	0	0	0	3	0	0	1	0	2	1	1	0	2	5	1	0	0	0	0	0	3	4	3	0	2	2	0	11	6	2	1	3
h1SMnG0007980	7	11	6	11	26	20	16	19	34	11	14	23	13	17	24	12	16	43	15	12	22	20	30	31	24	8	5	9	19	13	14	43	21	15	12	12
h1SMnG0007984	278	244	271	239	288	277	283	238	271	260	210	237	333	306	361	298	308	238	329	271	280	330	373	282	380	288	266	265	187	238	365	219	167	203	275	211
h1SMnG0007987	2260	1497	1507	1525	1603	1580	1708	1360	1456	1721	1398	1534	1956	1785	1974	1696	2010	1534	1818	1831	1823	2191	2472	1708	1941	2178	2104	1440	1260	1510	1846	1267	1301	1564	1759	1377
h1SMnG0007994	0	0	0	0	0	0	0	0	0	0	0	0	0	0	0	0	0	0	0	1	0	2	0	0	0	0	0	0	0	0	0	0	0	0	0	0
h1SMnG0007996	2	4	4	6	2	1	1	6	0	6	0	0	6	8	5	3	2	6	5	1	7	0	10	7	2	5	0	3	3	6	2	9	4	10	0	0
h1SMnG0007999	200	126	108	134	421	307	310	230	340	345	196	229	186	129	204	127	129	163	174	121	91	295	299	177	335	248	172	175	360	303	347	271	214	276	264	230
h1SMnG0008002	1126	827	886	679	881	1045	973	770	862	916	938	1004	1272	1094	1201	1090	1441	1044	1213	1295	1278	1268	1539	1060	936	1065	1207	865	763	933	1015	835	887	947	1060	800
h1SMnG0008029	15	17	24	13	6	10	4	9	13	12	14	7	12	9	10	11	14	5	11	12	4	4	4	16	21	22	31	12	13	8	15	10	8	8	6	15
h1SMnG0008032	5	0	1	5	4	7	2	6	4	0	11	3	8	3	4	3	2	3	2	7	5	13	4	1	2	13	5	14	8	2	3	6	0	4	6	7
h1SMnG0008068	68	36	61	29	37	49	59	54	41	103	82	95	53	62	69	41	55	85	83	67	68	70	59	41	56	110	86	51	70	60	75	72	53	44	84	56
h1SMnG0008080	2378	1336	1402	1284	1445	1747	2000	1769	1531	2343	2024	2242	2089	2222	2371	2173	2564	2568	2654	2163	2236	2909	2625	1782	1709	2460	2008	1371	1297	2036	2522	1682	1931	2223	2040	1633
h1SMnG0008091	0	0	2	5	3	5	2	0	4	4	5	0	6	6	4	9	1	0	2	2	3	0	3	9	3	2	4	4	5	2	4	0	6	7	2	1
h1SMnG0008121	3544	2774	2740	2996	3310	2703	2746	2436	2926	3363	2535	2955	3442	3498	4033	3245	4250	2945	3694	3293	4105	4754	4552	4097	3647	3549	3158	2749	2553	3259	3796	2505	2497	3134	3050	2302
h1SMnG0008134	770	762	647	613	668	832	868	787	827	796	683	656	984	932	976	1040	1255	637	1170	1235	610	1337	1180	897	758	936	693	610	702	762	929	553	594	645	908	835
h1SMnG0008143	806	503	584	509	383	473	499	451	409	457	545	508	761	669	643	617	687	574	617	679	678	634	709	477	581	786	773	511	368	522	598	330	507	468	550	544
h1SMnG0008144	127	105	140	86	145	120	134	124	114	135	95	119	87	97	109	122	104	89	85	105	79	135	141	105	139	155	151	139	103	91	140	158	151	100	123	127
h1SMnG0008145	0	4	3	1	0	3	2	0	1	0	1	2	1	2	0	2	0	0	2	3	0	5	0	0	0	3	0	4	0	1	3	5	1	0	0	0
h1SMnG0008165	2	0	0	5	2	2	3	0	0	4	1	3	2	2	2	1	4	4	0	3	11	8	4	3	1	3	2	1	0	2	1	10	0	5	1	3
h1SMnG0008168	213	153	179	174	233	156	202	175	182	293	172	254	210	193	238	194	166	169	195	177	206	199	202	230	260	243	176	213	191	211	245	223	183	252	233	144
h1SMnG0008187	33	34	45	26	31	34	55	16	16	32	23	49	67	36	37	43	55	35	43	28	50	44	54	48	54	51	30	24	36	62	50	30	43	49	52	35
h1SMnG0008208	264	160	230	235	249	260	258	258	259	243	221	243	234	232	289	237	322	249	323	268	277	268	317	242	219	263	308	236	170	228	262	185	192	255	248	191
h1SMnG0008210	271	205	272	187	192	288	263	253	217	246	228	250	268	227	252	235	382	317	361	385	374	342	394	260	234	289	274	215	180	235	273	152	251	258	265	205
h1SMnG0008214	3493	2484	2350	2462	3258	4002	3490	3452	3118	3817	3239	3361	2067	2165	2286	2225	3084	2853	3133	2630	2632	3241	3313	2305	3840	4479	3451	2650	2756	3616	4323	2969	3232	3185	3678	3566
h1SMnG0008216	22	20	16	9	13	18	7	12	13	14	16	9	12	16	7	10	28	11	35	5	20	32	12	14	35	25	16	14	16	20	21	33	17	18	7	22
h1SMnG0008220	50	46	33	31	27	16	23	34	18	48	34	23	45	45	50	20	39	47	21	23	36	53	53	32	53	44	50	42	23	24	30	19	26	36	16	41
h1SMnG0008230	5	3	8	5	6	12	19	16	14	15	8	15	9	12	24	8	9	21	17	15	3	19	20	7	8	20	2	14	2	0	12	28	18	22	28	5
h1SMnG0008232	166	112	118	116	204	152	193	163	145	204	159	205	162	162	197	175	254	194	216	219	212	211	239	165	173	229	264	141	135	174	249	138	159	204	181	186
h1SMnG0008235	194	162	195	144	199	162	126	159	179	228	211	195	253	222	298	240	247	222	254	168	196	247	281	198	248	238	193	220	207	227	264	171	191	247	205	153
h1SMnG0008251	31	8	12	14	7	7	10	22	11	17	12	9	9	20	17	11	5	12	10	5	5	8	5	6	17	20	33	16	13	7	29	18	6	15	7	7
h1SMnG0008254	1040	910	1057	809	516	632	654	976	416	817	698	628	483	634	619	654	646	889	787	585	558	680	735	430	798	1310	1081	898	618	815	952	722	592	594	701	614
h1SMnG0008262	18	28	37	17	22	13	23	13	18	18	14	20	23	30	28	26	24	22	23	17	14	22	15	25	32	25	57	19	19	11	18	37	20	43	15	10
h1SMnG0008310	18	1	4	6	6	7	5	8	7	4	8	4	2	5	19	6	2	12	11	6	5	4	4	10	10	3	6	10	10	15	9	3	6	12	7	1
h1SMnG0008313	47	11	26	32	30	35	39	39	25	40	35	36	16	16	9	10	33	45	22	28	19	41	20	15	58	59	19	20	34	40	42	37	33	35	27	6
h1SMnG0008322	22	11	11	6	20	17	10	8	10	25	13	15	12	7	16	6	5	16	6	4	18	18	10	2	13	9	8	9	2	17	18	4	8	18	16	19
h1SMnG0008331	111	87	51	56	48	78	62	53	57	71	57	69	79	46	87	42	76	68	117	56	99	102	102	53	54	106	105	68	26	75	141	42	74	81	85	53
h1SMnG0008339	429	294	340	224	226	367	346	415	285	371	481	522	294	303	278	327	410	455	457	317	428	320	358	285	405	590	561	318	204	348	475	524	367	473	373	258
h1SMnG0008343	47	33	49	44	11	19	11	37	18	14	19	27	19	31	13	34	38	44	37	35	23	47	19	18	43	60	66	43	23	14	27	51	26	25	39	37
h1SMnG0008345	7	0	4	0	2	0	0	0	1	0	3	1	0	0	0	0	2	11	1	0	3	0	0	0	6	0	1	1	0	2	0	1	0	0	0	2
h1SMnG0008352	328	331	319	236	199	230	236	288	196	253	243	293	378	413	446	531	574	675	706	401	554	396	333	324	315	399	377	309	148	252	376	278	185	243	232	168
h1SMnG0008369	159	98	101	85	141	173	164	139	110	112	116	123	86	87	103	82	145	110	145	106	101	126	184	72	135	184	161	140	126	131	213	107	133	127	139	112
h1SMnG0008380	2382	1577	1740	1451	1642	2289	2663	2536	1953	2138	2064	2091	1043	1073	1198	1335	1670	1744	1712	1694	1384	1549	1723	916	1865	2686	2633	1837	1303	2237	2775	2015	2091	2079	2269	1671
h1SMnG0008396	452	310	320	289	293	395	317	350	251	404	386	431	415	409	445	452	437	508	487	364	445	446	514	372	382	551	420	363	275	327	412	310	374	337	395	287
h1SMnG0008399	277	254	293	215	161	135	139	176	99	122	139	95	248	241	252	221	267	291	294	209	184	154	234	175	204	278	249	185	124	130	198	157	106	119	124	115
h1SMnG0008408	0	1	1	0	0	1	0	1	0	1	0	0	1	0	1	0	0	0	1	0	1	0	2	0	0	0	1	0	0	0	3	0	2	0	1	0
h1SMnG0008416	24	14	13	14	15	39	27	16	31	29	25	26	17	30	26	24	30	33	19	23	33	35	40	13	40	26	24	13	6	20	31	28	22	23	21	26
h1SMnG0008467	10920	9973	10895	9810	15964	14586	11713	11689	12764	14107	10923	12661	19021	16009	16027	14843	12720	11928	13123	13311	13695	15249	13786	13144	11930	11734	13077	11123	11107	13533	16008	13209	11091	11814	12494	10020
h1SMnG0008468	1438	1185	1297	1290	1949	1261	1232	1118	1548	1633	1198	1445	1335	1378	1400	1294	1170	880	1178	1095	1177	1668	1356	1791	1905	1459	1224	1567	1596	1166	1643	1388	1281	1486	1608	1210
h1SMnG0008473	0	0	0	0	0	3	0	1	0	1	0	0	0	0	0	0	0	1	0	0	3	0	0	0	0	0	2	0	0	0	0	3	0	1	0	0
h1SMnG0008475	161	79	81	86	76	69	87	38	67	89	103	67	120	102	111	122	173	94	98	113	120	139	125	82	106	118	108	92	36	83	93	42	85	57	90	72
h1SMnG0008477	130	78	88	73	206	196	124	134	181	183	117	132	137	143	129	122	135	109	135	139	121	206	195	220	221	127	108	123	179	122	208	144	140	117	125	139
h1SMnG0008489	0	1	2	2	1	4	2	0	2	4	8	3	6	3	2	0	1	0	2	7	6	2	7	2	4	1	2	0	11	0	8	3	0	4	0	5
h1SMnG0008509	10	13	3	18	7	10	5	10	12	3	25	6	16	22	32	11	52	22	22	19	29	11	27	30	4	20	21	19	8	2	7	14	14	4	7	5
h1SMnG0008511	16	11	20	10	23	19	20	8	17	8	12	15	28	20	21	8	16	17	8	19	10	9	21	11	21	6	12	17	16	8	36	33	8	18	24	2
h1SMnG0008512	61	68	64	60	33	59	69	42	46	54	41	52	97	82	97	74	70	53	71	49	75	77	90	56	70	61	68	72	39	72	94	24	34	63	52	48
h1SMnG0008526	261	205	202	214	256	243	208	190	204	253	167	157	172	131	136	184	174	117	184	192	166	234	267	226	308	238	187	223	202	214	277	256	190	203	205	219
h1SMnG0008528	66	57	64	56	30	36	21	34	11	43	30	21	28	35	36	54	32	49	41	39	33	16	19	27	68	59	73	55	27	34	37	37	26	25	32	20
h1SMnG0008531	459	373	344	346	459	492	500	471	461	563	398	494	366	390	336	357	650	399	554	533	485	654	644	498	429	570	562	331	348	506	610	377	382	492	352	458
h1SMnG0008532	51	56	60	41	35	29	31	25	24	30	44	30	39	47	43	37	37	26	40	52	42	71	57	57	68	57	53	51	33	39	32	48	32	35	39	18
h1SMnG0008542	362	307	273	228	199	255	310	248	220	289	284	267	241	230	234	253	297	287	323	319	237	338	413	222	299	446	394	290	175	227	343	262	196	219	328	220
h1SMnG0008544	98	87	93	70	78	65	110	71	77	106	84	67	112	126	97	109	85	116	140	109	72	124	89	96	111	126	73	71	56	82	118	76	50	78	68	68
h1SMnG0008557	12	12	2	12	30	18	16	4	1	12	1	19	10	4	17	17	15	16	28	17	3	32	2	3	9	15	18	14	6	11	17	25	11	10	8	18
h1SMnG0008564	1302	1227	1162	1138	1358	1182	1265	1037	1210	1376	1059	1365	2108	1565	1813	1535	1860	1337	1754	1547	1934	1814	2267	2068	1617	1460	1258	1160	1244	1262	1422	1139	1056	1147	1201	971
h1SMnG0008567	124	75	80	64	106	133	111	125	114	123	111	120	77	85	88	92	140	105	126	125	110	117	135	108	117	130	130	69	89	117	217	127	92	145	122	113
h1SMnG0008578	387	296	309	313	330	368	343	328	292	349	296	332	544	465	518	479	447	385	448	482	470	411	509	379	409	487	526	277	252	291	494	287	304	382	378	325
h1SMnG0008585	39	20	36	35	19	32	24	27	34	43	41	28	36	55	54	41	32	20	45	14	40	25	61	24	37	40	46	47	20	25	20	21	30	33	58	30
h1SMnG0008588	0	0	0	0	0	0	1	0	6	0	1	1	0	0	0	0	0	0	0	0	0	0	2	0	0	0	0	0	0	0	0	0	0	0	0	3
h1SMnG0008605	17	28	13	9	16	16	24	23	15	31	11	19	33	17	13	29	30	36	33	34	21	36	27	29	22	23	20	15	17	19	29	9	15	14	30	4
h1SMnG0008614	21	21	37	21	28	17	12	12	10	18	17	13	20	17	19	11	25	11	25	22	16	14	12	23	17	34	24	22	13	14	12	6	16	20	27	11
h1SMnG0008632	78	98	113	78	33	28	31	62	19	58	50	24	40	38	59	59	39	52	77	32	22	40	30	17	62	80	115	82	44	42	46	31	37	35	38	51
h1SMnG0008633	719	496	881	620	202	217	282	376	136	308	427	234	343	298	371	415	229	498	467	277	181	286	262	150	468	731	724	450	294	323	438	293	200	152	268	269
h1SMnG0008657	188	118	103	101	95	136	150	131	105	148	89	128	102	98	136	168	145	116	150	153	94	176	189	84	143	184	161	120	94	169	201	133	91	109	166	121
h1SMnG0008674	374	266	240	240	239	247	234	249	210	260	225	272	413	287	376	354	387	307	377	376	370	365	407	262	264	414	383	271	193	249	312	184	241	227	275	242
h1SMnG0008677	1099	802	632	968	1249	757	863	752	853	1255	896	937	3416	2545	1738	2009	3628	1763	2722	2239	2896	3537	3409	3146	1030	946	734	819	972	849	1199	670	637	1114	1009	727
h1SMnG0008680	1	2	3	0	1	9	5	6	1	2	6	0	2	7	2	0	0	0	2	2	3	5	1	0	4	8	2	0	1	1	1	0	3	4	6	0
h1SMnG0008682	0	0	0	0	0	0	0	0	0	1	0	0	1	0	0	0	0	0	0	0	1	0	0	0	0	0	0	0	0	0	0	0	0	0	0	0
h1SMnG0008683	3	3	4	0	2	10	1	0	7	0	0	14	6	3	9	1	4	4	4	2	14	5	14	7	3	5	1	3	1	0	6	1	0	2	4	4
h1SMnG0008691	130	86	147	93	105	103	128	103	94	124	102	129	151	168	162	154	116	127	143	112	122	153	155	76	156	167	123	106	92	112	147	118	168	114	134	83
h1SMnG0008692	3	1	4	3	0	3	4	1	5	4	1	2	0	4	1	2	0	0	8	4	2	19	4	8	2	7	2	6	2	6	4	12	5	6	7	3
h1SMnG0008702	103	60	106	46	50	36	67	64	33	55	87	102	66	58	67	82	49	145	111	47	56	63	71	34	79	107	101	87	55	39	69	53	38	75	73	69
h1SMnG0008725	1349	899	961	920	1265	1126	1273	1140	1150	1290	1020	1301	1399	1262	1446	1246	1610	1377	1345	1335	1451	1881	1816	1236	1379	1645	1318	1062	939	1082	1607	1016	1044	1224	1085	899
h1SMnG0008732	32	25	38	45	24	26	21	26	7	23	23	33	11	4	16	17	11	34	9	15	19	36	15	9	36	30	53	29	39	18	25	23	27	28	24	15
h1SMnG0008739	1904	1261	1484	1621	1482	1389	1575	1354	1299	1455	1253	1550	2674	2238	2367	2505	2757	2170	2418	2674	2320	2554	2678	2048	1285	1607	1731	1239	1092	1329	1567	1287	1203	1509	1590	1126
h1SMnG0008744	3423	3035	3237	3261	3764	3096	2514	2279	2687	2701	2161	2359	3142	2938	3159	2818	2910	1979	2974	2480	2513	3306	3233	3283	4991	3575	3166	3163	2957	2738	3917	2915	2025	2365	2473	1974
h1SMnG0008748	23	8	13	10	19	5	10	6	4	13	6	16	9	9	8	6	25	16	14	11	17	20	7	22	13	17	34	30	4	22	17	9	14	17	8	11
h1SMnG0008749	55	71	45	59	113	94	107	81	100	159	67	59	81	115	81	117	102	54	64	87	74	107	116	118	145	98	65	61	103	81	152	73	61	82	72	83
h1SMnG0008755	7	17	12	14	10	36	16	6	11	19	20	13	18	25	27	13	21	6	10	10	23	20	34	9	30	19	22	17	10	16	31	13	13	4	15	11
h1SMnG0008756	15	13	18	23	8	11	16	7	18	16	6	9	41	15	17	35	16	35	5	29	15	7	19	8	18	10	28	12	12	16	31	16	6	25	13	12
h1SMnG0008759	0	0	0	3	1	5	5	3	12	0	2	0	3	4	4	1	5	0	4	0	0	1	1	10	0	3	4	0	3	3	0	2	4	4	0	0
h1SMnG0008761	8	2	8	2	18	12	1	6	2	10	9	5	5	1	5	5	5	29	20	21	8	8	20	14	0	0	5	4	12	4	13	4	16	28	17	7
h1SMnG0008774	1276	1276	1216	1153	2083	1405	1499	1157	1733	1954	1390	1494	1550	1675	1766	1534	1773	1161	1516	1398	1517	2267	2211	2214	1830	1514	1389	1437	1845	1558	1939	1380	1279	1811	1663	1381
h1SMnG0008781	64	49	53	38	44	50	44	35	54	54	76	60	53	71	44	55	78	41	56	55	72	79	101	28	59	63	62	57	37	40	55	28	50	25	57	58
h1SMnG0008786	4134	4265	4569	4010	6240	4677	4731	4002	5659	5476	3783	4559	5988	6076	6791	6192	6634	4957	6609	5716	6388	7201	7887	9443	5936	4800	4263	4762	5674	4539	5560	4489	3884	4861	5054	4229
h1SMnG0008794	65	35	27	41	25	35	37	40	39	53	42	52	60	46	43	39	66	55	44	61	39	76	73	37	49	54	50	35	34	50	59	34	39	39	73	54
h1SMnG0008807	285	223	255	182	145	231	183	178	169	213	181	210	295	245	247	304	265	257	261	221	305	326	375	300	212	276	302	201	166	193	241	166	166	254	205	174
h1SMnG0008817	0	0	0	0	0	0	0	0	0	0	0	0	0	0	0	0	0	0	0	0	0	0	0	0	0	0	0	0	0	0	0	0	0	0	0	0
h1SMnG0008863	48	50	42	30	23	15	23	33	21	37	18	16	22	19	47	35	14	25	50	39	21	34	19	27	37	54	51	58	22	32	32	29	17	27	36	22
h1SMnG0008866	816	616	611	573	641	773	771	757	746	852	754	740	638	634	726	670	738	730	773	731	676	821	819	587	678	906	772	748	585	725	922	701	771	763	763	689
h1SMnG0008871	0	1	0	0	0	0	0	0	8	0	3	3	3	4	7	1	1	0	2	0	5	0	2	2	0	0	3	4	4	4	0	2	2	0	2	2
h1SMnG0008887	584	612	691	532	763	736	684	628	558	698	608	693	1253	1018	1084	860	999	707	1026	798	946	818	1303	1098	701	644	626	507	621	698	867	527	547	666	691	518
h1SMnG0008893	611	555	665	434	552	502	474	446	478	571	433	546	827	725	765	640	678	549	701	676	643	578	912	698	710	803	752	439	461	478	610	434	432	528	535	412
h1SMnG0008895	0	1	0	0	0	0	0	0	0	0	0	0	0	0	0	0	0	0	0	0	0	0	0	0	5	0	0	3	0	0	2	0	0	0	0	0
h1SMnG0008896	526	377	258	374	453	445	523	400	464	514	342	537	436	433	479	476	564	510	564	471	573	733	707	543	556	552	459	380	336	402	599	406	408	477	430	381
h1SMnG0008901	1086	779	866	813	774	837	810	700	635	916	745	980	1389	944	1286	1126	788	890	949	899	1027	935	1191	900	888	1172	1233	795	537	815	1228	942	794	817	954	853
h1SMnG0008907	2430	2025	1984	1865	2253	2248	2317	2006	2166	2051	2097	2205	2713	2354	2484	2336	3149	2402	3028	2959	3172	3044	3556	2673	2206	2594	2460	1865	1828	2057	2400	1728	1923	2047	2431	2019
h1SMnG0008920	0	0	1	0	0	3	0	0	2	4	0	0	0	0	2	1	0	0	0	0	1	1	3	2	0	0	2	0	0	0	2	6	0	0	0	0
h1SMnG0008960	561	411	437	309	339	451	408	511	303	420	483	532	366	361	371	427	425	493	595	422	419	381	449	252	403	704	571	435	330	406	592	435	480	353	452	371
h1SMnG0008969	25	26	29	15	48	30	54	15	44	52	47	60	41	41	52	43	53	45	44	35	31	75	56	74	30	39	23	26	35	21	42	60	43	51	35	38
h1SMnG0008970	14	5	3	9	1	8	2	2	7	2	0	2	8	18	8	7	1	15	4	5	4	9	3	15	1	8	1	0	6	0	15	5	4	1	11	7
h1SMnG0008976	932	767	518	633	1119	1128	1340	1210	1263	1536	857	1273	697	536	527	647	918	657	871	864	588	1054	869	638	1259	1220	1252	874	929	1112	1344	1259	1020	968	1185	1234
h1SMnG0008978	16	15	19	9	7	6	4	2	3	12	9	8	6	12	7	12	5	10	8	8	8	31	3	15	31	6	22	16	8	12	5	30	20	5	13	2
h1SMnG0008982	445	289	351	283	303	365	404	348	348	487	390	448	285	265	257	270	509	398	548	452	424	597	692	436	445	543	452	300	303	425	536	384	403	445	477	462
h1SMnG0008992	0	3	2	0	3	0	4	1	0	5	4	11	15	2	3	6	7	3	5	3	3	0	4	2	7	4	10	4	0	1	5	0	3	3	1	3
h1SMnG0009000	120	82	133	132	157	157	134	153	121	162	114	131	224	170	224	117	145	104	124	127	122	193	195	157	163	116	115	94	146	162	232	146	108	145	128	155
h1SMnG0009004	5077	3904	3577	3728	6581	5166	4802	4321	4951	3536	3146	5324	3583	3677	4802	3851	4183	2766	3915	4095	3377	5050	4822	4949	6847	4802	4114	3854	6314	3068	5539	4889	4446	4838	6692	5109
h1SMnG0009007	1295	981	971	859	1362	1417	1229	1229	1142	1389	1354	1470	1666	1436	1514	1248	1703	1385	1482	1342	1698	1400	1708	1320	1105	1462	1481	934	854	1410	1825	1220	1164	1523	1343	1066
h1SMnG0009032	845	501	665	524	305	627	872	806	437	830	1114	798	689	623	618	874	786	1101	1113	854	730	1012	997	459	661	1056	824	534	547	699	995	605	715	646	816	719
h1SMnG0009037	6	10	5	6	16	8	10	2	7	18	8	11	11	4	8	3	11	4	9	16	13	8	11	18	6	4	5	8	4	9	4	0	5	16	11	0
h1SMnG0009042	890	588	799	551	418	614	784	817	445	660	1017	719	832	743	841	829	713	1092	920	809	561	745	760	422	657	980	1080	643	619	729	944	676	708	590	709	655
h1SMnG0009043	253	198	186	135	179	237	177	215	169	190	217	268	225	250	255	243	299	246	310	268	274	227	259	232	257	248	266	152	203	231	300	220	171	231	204	166
h1SMnG0009045	241	220	202	182	492	397	369	255	381	483	219	373	250	260	337	256	208	226	219	219	219	313	349	393	339	286	322	268	511	433	398	353	264	494	287	269
h1SMnG0009056	1123	1578	1010	1067	1824	1414	1315	1971	2025	1962	1419	1815	694	468	679	419	712	425	447	420	721	685	888	648	1647	1526	998	1493	1793	3105	1905	2284	1446	1971	2542	1803
h1SMnG0009060	12	21	7	11	20	23	20	29	10	25	17	12	17	20	27	26	18	20	30	28	34	36	53	15	11	28	15	9	11	13	38	24	34	22	20	9
h1SMnG0009072	153	123	225	158	99	139	151	145	66	187	202	144	114	132	158	131	137	232	199	126	168	171	182	78	112	193	233	152	117	167	157	149	119	141	167	133
h1SMnG0009082	0	1	0	0	0	0	0	0	0	0	0	0	0	0	3	0	0	0	0	0	0	0	0	0	0	0	0	0	0	0	0	2	0	0	0	0
h1SMnG0009089	106	140	147	139	204	128	139	120	170	76	78	159	179	183	231	167	212	140	226	229	143	163	208	222	172	133	154	135	222	52	162	171	135	131	171	186
h1SMnG0009092	231	120	97	120	127	162	171	175	89	133	127	166	93	99	152	144	155	166	158	188	122	196	166	84	180	188	180	141	138	159	239	91	153	137	195	179
h1SMnG0009105	4	9	1	0	7	0	3	3	0	0	0	0	1	5	7	2	1	7	0	5	2	0	0	0	10	4	11	0	3	10	6	12	0	2	4	2
h1SMnG0009109	2363	2234	2089	2366	2648	2171	2408	1992	2385	2144	1766	1911	2791	2600	2598	2165	2250	1513	2313	2211	2016	2619	2917	2284	2929	2592	2015	2136	2218	2503	3275	1844	1438	2229	2194	1886
h1SMnG0009119	1892	1445	1612	1311	1858	2079	2189	1866	1826	2096	1759	2117	1052	1095	1242	1389	1848	1575	1633	1594	1444	1847	1716	1381	1533	2220	2187	1464	1364	1804	2151	1443	1677	1897	2253	1821
h1SMnG0009120	605	407	476	400	538	582	599	504	539	642	546	579	785	787	858	668	785	702	807	841	749	882	1001	539	607	705	521	444	439	565	841	459	566	590	609	514
h1SMnG0009122	154282	163514	160425	135944	490763	268815	263370	192654	332700	243846	210986	230560	368557	342131	249496	289696	360966	167680	297326	227538	322500	288689	386265	451801	238364	170649	136544	209890	280316	290735	311627	205525	175142	258948	263323	203228
h1SMnG0009123	135745	144818	145708	122222	420024	228462	227495	166924	298399	216279	191122	208610	372621	348628	233155	295326	402731	171210	321654	236800	353131	300571	397567	471014	198133	152505	124494	185128	231038	247307	284099	183484	151528	233732	238357	184262
h1SMnG0009124	1954	1172	1209	1233	2123	2801	3019	2510	3919	4948	4891	5260	2199	1548	1861	1466	2338	2640	2307	2227	2319	3499	3530	1815	1651	2028	1952	1145	2256	2697	2972	2816	4282	5477	5213	4144
h1SMnG0009126	462273	409359	386926	430881	694060	423329	390383	381971	478551	459334	368367	467944	470796	479333	490856	421161	437988	352322	413723	361437	513828	581205	579431	648068	572383	475214	381171	442991	488645	429590	560543	450817	377928	488470	477379	327041
h1SMnG0009130	1	8	0	1	2	6	0	8	0	2	11	6	5	5	2	3	2	10	5	9	2	7	1	0	6	6	9	2	8	0	4	2	9	0	1	0
h1SMnG0009137	18	21	18	16	12	17	32	10	33	10	18	16	24	18	28	29	39	19	32	30	15	35	21	11	15	30	23	16	11	18	18	12	16	10	14	24
h1SMnG0009140	0	1	0	0	0	0	0	0	0	0	2	4	0	0	1	3	0	0	0	0	0	1	1	1	0	0	0	0	0	0	0	0	1	0	0	4
h1SMnG0009169	0	0	3	0	0	1	2	0	0	0	0	1	4	0	0	0	2	0	1	2	0	0	0	3	0	2	2	0	0	0	0	0	2	0	0	0
h1SMnG0009171	488	451	607	442	397	355	433	491	332	425	359	437	499	565	482	565	484	472	516	354	342	392	580	394	479	634	526	438	305	399	443	407	344	355	373	341
h1SMnG0009174	6	8	3	1	3	0	6	13	4	7	10	2	7	4	2	6	20	7	12	6	19	18	13	3	14	7	2	5	4	15	8	6	0	4	6	21
h1SMnG0009182	113	76	38	64	60	108	89	105	96	104	66	117	116	74	95	82	277	103	155	140	93	111	130	55	92	115	117	70	64	71	153	70	53	66	122	65
h1SMnG0009190	55	29	23	23	54	25	36	29	42	47	16	31	41	37	66	50	45	37	38	30	31	39	52	65	73	33	42	18	46	31	61	63	30	49	16	38
h1SMnG0009201	5	2	1	1	7	1	1	0	3	6	7	4	3	3	11	7	1	3	8	3	4	0	8	16	6	1	7	4	1	1	4	8	2	5	3	6
h1SMnG0009202	35	23	18	9	18	26	19	8	18	24	18	18	15	31	12	15	24	6	7	11	21	29	29	22	22	22	11	19	24	45	25	16	12	20	14	26
h1SMnG0009205	230	178	228	172	163	193	163	160	182	148	158	117	248	204	206	155	189	130	198	183	185	176	164	170	231	297	257	190	140	142	260	126	169	175	152	195
h1SMnG0009211	878	694	758	735	2100	1292	1456	1064	1393	1525	1006	1134	1895	1730	1790	1544	1770	1108	1716	1361	1555	1964	1873	2070	1322	949	859	971	1575	1306	1844	1130	952	1564	1504	1147
h1SMnG0009220	0	0	1	0	6	1	3	2	3	5	3	0	0	2	1	0	3	0	0	0	2	0	3	2	6	4	9	6	2	2	1	4	3	0	4	0
h1SMnG0009229	311	193	245	193	108	158	170	185	94	135	123	170	195	178	149	206	192	176	167	207	131	160	117	77	233	410	394	257	113	129	226	150	142	159	153	174
h1SMnG0009231	180	152	131	137	182	132	151	81	127	185	134	135	125	190	132	158	200	145	110	155	150	133	192	127	217	192	183	202	138	135	154	142	129	134	192	122
h1SMnG0009234	718	471	404	427	555	568	632	518	500	578	492	616	425	434	430	359	617	440	544	535	443	660	677	451	658	790	577	454	429	550	920	453	452	597	559	461
h1SMnG0009236	97	82	93	68	88	21	37	6	28	43	52	49	31	60	76	46	15	20	31	14	28	24	27	31	73	82	91	83	51	31	35	35	38	46	45	51
h1SMnG0009240	387	293	317	264	304	417	414	345	306	480	444	476	345	419	318	465	475	463	468	354	479	480	574	394	383	396	375	292	302	375	493	375	411	374	386	298
h1SMnG0009242	168	125	126	129	84	105	85	70	106	88	120	123	99	137	109	116	117	92	104	138	94	114	111	94	181	176	156	141	66	123	156	104	65	83	85	124
h1SMnG0009254	6	9	11	9	4	4	19	0	0	13	10	13	21	7	26	4	21	8	3	17	16	3	17	13	15	7	12	22	18	6	12	7	11	12	9	8
h1SMnG0009255	2	0	0	0	0	0	0	0	0	0	0	0	0	0	0	0	0	0	0	0	0	0	0	2	0	0	0	0	0	0	0	0	0	0	0	0
h1SMnG0009261	96	106	135	71	39	51	76	123	34	111	73	75	87	103	46	88	84	71	116	58	76	77	64	81	82	104	123	97	53	81	57	89	68	73	64	55
h1SMnG0009266	375	299	322	328	262	252	311	251	254	338	242	329	410	269	378	330	280	221	284	300	297	371	401	334	432	391	386	288	251	244	346	219	284	248	302	294
h1SMnG0009284	320	259	237	250	421	336	342	230	272	310	190	268	360	332	386	361	364	270	341	400	254	390	386	431	391	366	325	289	335	286	383	375	243	313	260	252
h1SMnG0009288	98	93	75	39	44	71	65	69	58	100	98	75	122	114	131	122	116	107	151	105	123	113	96	66	79	99	100	77	69	91	131	95	64	81	72	61
h1SMnG0009297	52	47	60	36	58	43	54	36	35	52	26	54	75	89	87	55	68	50	67	79	72	92	76	71	76	47	60	54	39	31	59	52	33	32	57	30
h1SMnG0009305	137	72	115	70	41	52	42	59	66	58	92	100	69	93	109	72	72	83	56	72	67	62	79	69	31	92	111	50	72	48	94	88	68	78	86	89
h1SMnG0009319	250	176	259	222	209	187	196	160	199	203	185	191	262	227	335	250	301	236	248	227	311	299	283	255	222	278	291	182	164	165	197	134	155	186	220	190
h1SMnG0009332	44	45	29	55	56	44	51	27	39	58	29	24	53	47	61	43	69	43	68	59	39	51	64	55	55	65	39	48	69	38	39	61	45	68	59	63
h1SMnG0009336	1	8	0	0	0	0	2	2	2	2	0	0	3	1	0	4	5	0	2	0	0	4	5	2	1	0	3	2	2	0	0	2	1	6	1	0
h1SMnG0009338	101	95	70	51	58	77	73	54	35	89	46	54	82	76	73	68	68	83	58	97	92	65	94	46	81	154	105	88	62	89	90	69	48	77	84	59
h1SMnG0009342	37	13	22	22	13	32	7	20	18	14	25	23	22	8	17	11	20	19	14	26	25	29	17	5	39	50	32	36	7	16	15	40	32	10	29	6
h1SMnG0009348	54	39	83	65	16	32	29	18	28	36	34	31	22	14	38	31	35	40	22	25	30	20	25	15	30	45	47	35	31	21	27	42	22	22	18	24
h1SMnG0009356	8	4	15	2	17	16	5	9	2	16	3	18	5	4	8	4	5	4	2	5	6	20	13	14	10	13	13	9	3	1	7	11	6	9	10	6
h1SMnG0009361	2829	1795	1780	2020	2602	2237	2485	2025	2417	2365	1947	2370	3220	2773	2778	2690	3866	2816	3442	3340	3434	4091	4071	2766	2803	3177	2645	2130	1633	2320	3339	2085	1714	2206	2325	1787
h1SMnG0009364	6	4	6	3	22	9	7	15	14	6	6	16	8	2	11	7	3	5	4	5	11	13	10	5	7	8	12	15	5	5	13	9	6	7	2	8
h1SMnG0009368	32	18	28	23	30	16	29	7	38	15	15	29	25	37	32	17	27	17	25	22	18	41	33	11	39	44	59	31	17	18	44	26	40	43	30	18
h1SMnG0009370	17	20	6	6	17	30	27	16	16	20	14	15	9	24	24	15	18	25	26	11	17	41	37	28	29	31	35	23	32	38	39	37	12	18	30	22
h1SMnG0009374	106	58	63	35	52	53	47	33	67	70	69	99	54	59	63	50	138	84	119	70	101	153	102	88	166	85	88	60	35	64	73	127	90	62	64	45
h1SMnG0009380	2471	2638	2700	3008	4081	2671	3102	2252	3468	3231	2132	2260	4169	4503	4950	4112	4236	2841	3911	3292	3839	4639	5136	6085	4060	2759	2309	2859	3592	2654	3351	2412	2091	2760	2821	2324
h1SMnG0009384	12	20	13	7	0	6	8	7	4	3	8	5	2	13	10	5	11	2	8	3	8	7	9	10	8	26	13	5	10	2	9	17	6	26	9	5
h1SMnG0009386	9	13	35	18	13	21	9	5	24	38	19	8	17	13	25	4	12	17	15	11	14	12	23	13	30	10	16	7	16	23	45	10	13	30	30	10
h1SMnG0009393	1	9	7	4	3	10	7	5	6	3	4	0	6	6	6	2	3	8	4	5	4	6	12	6	2	9	3	10	2	7	2	5	5	3	9	4
h1SMnG0009394	14459	12800	13913	12189	22639	16618	15234	14923	16933	19809	14889	19315	24605	24501	27392	22556	18827	17341	22133	19121	20991	26705	24823	28396	16818	14980	14081	15282	15482	18383	26139	22380	14323	20001	19549	14079
h1SMnG0009399	26	4	3	0	2	8	14	5	18	17	13	4	10	4	8	14	12	2	4	6	6	1	9	0	13	9	10	14	11	12	6	16	0	5	12	0
h1SMnG0009400	0	10	0	0	1	3	4	0	5	3	0	8	3	2	5	0	0	1	2	0	5	2	3	0	0	4	2	0	2	1	4	4	0	0	0	6
h1SMnG0009405	545	332	410	414	636	619	716	471	537	821	441	504	966	1098	865	1002	1134	926	1067	841	824	1087	1010	636	599	685	620	509	516	640	667	410	420	527	449	357
h1SMnG0009409	18	14	22	4	23	16	6	24	8	15	6	8	6	7	5	6	14	9	9	4	5	19	7	19	38	13	23	19	11	16	22	24	16	15	8	4
h1SMnG0009411	46	22	27	23	35	3	19	7	17	33	14	23	22	42	15	19	40	24	35	24	21	48	35	36	30	18	20	24	28	21	24	23	23	21	8	4
h1SMnG0009412	2	3	2	2	1	1	1	4	1	4	6	3	4	4	0	3	13	10	10	3	5	5	4	3	2	7	3	1	5	1	4	8	4	0	1	0
h1SMnG0009414	821	562	609	568	413	495	477	552	427	509	523	503	557	467	542	533	633	566	611	588	465	624	597	413	619	921	870	598	331	496	638	501	541	533	486	510
h1SMnG0009431	13	2	2	7	4	0	9	2	5	18	3	1	6	9	14	9	6	1	5	6	3	2	9	1	9	11	15	5	12	9	7	3	2	9	9	7
h1SMnG0009442	3604	2503	1951	2611	2339	2297	2524	2203	2269	2822	2239	2468	4564	4564	5043	4225	5004	3627	4534	4350	4278	5754	5728	4015	3017	3374	2950	2304	1529	2548	3383	2024	1870	2225	2593	1842
h1SMnG0009452	245	164	180	125	164	199	232	253	183	222	217	252	109	88	126	124	130	135	168	134	128	168	162	131	191	234	168	170	196	247	240	215	187	221	207	167
h1SMnG0009464	1	0	1	3	0	0	0	0	0	0	0	0	0	0	1	0	0	5	0	7	0	0	0	0	2	1	0	0	0	3	0	0	3	0	0	0
h1SMnG0009477	286	207	221	237	225	200	226	188	177	256	174	276	409	551	579	443	471	544	438	355	555	544	627	450	312	294	264	248	154	318	408	322	252	264	231	137
h1SMnG0009478	13	6	7	11	11	4	11	12	23	20	23	13	19	26	36	36	44	35	52	37	53	51	49	42	9	9	14	9	7	19	33	18	10	7	8	6
h1SMnG0009485	20	6	7	10	10	4	5	0	4	6	5	7	22	6	2	1	4	9	3	10	15	2	10	16	4	6	5	2	3	10	4	15	3	1	7	1
h1SMnG0009487	0	0	0	0	0	0	0	0	0	0	0	0	0	0	1	1	0	0	0	0	0	0	0	0	0	0	0	0	0	0	0	0	0	0	0	0
h1SMnG0009488	2	2	5	6	5	3	1	1	2	0	0	1	3	4	6	0	0	2	4	0	5	6	4	2	0	3	2	3	1	0	0	6	0	3	0	0
h1SMnG0009517	0	0	0	0	1	0	0	0	0	0	0	0	0	0	0	0	0	1	0	1	0	0	0	1	1	0	0	0	0	0	0	0	0	0	0	1
h1SMnG0009519	19	34	28	15	25	23	13	10	14	29	25	17	31	59	25	26	30	33	29	32	36	58	58	16	15	31	35	15	14	11	38	25	16	35	16	10
h1SMnG0009558	51	34	55	43	54	52	32	25	36	41	27	54	59	42	60	63	39	25	47	31	51	52	53	50	52	56	42	36	26	26	28	39	20	24	41	18
h1SMnG0009564	35	19	35	17	13	43	25	33	25	23	22	23	13	29	47	29	10	36	26	30	21	26	30	46	44	23	47	39	19	18	19	41	17	36	28	20
h1SMnG0009565	1086	759	771	1025	1757	1351	1299	1373	1302	967	1006	993	988	554	1272	1117	1217	933	1059	1177	1050	1685	1518	1263	1937	1355	1021	1373	1913	676	1312	1006	1096	839	1074	1067
h1SMnG0009586	382	384	419	349	417	330	348	232	281	314	253	293	462	487	482	426	342	343	423	342	372	442	538	475	478	406	329	335	362	301	343	309	267	267	287	242
h1SMnG0009587	22	17	29	22	35	41	30	20	36	47	37	12	19	28	37	28	56	40	33	19	42	41	71	60	31	30	17	36	46	33	23	35	38	42	65	22
h1SMnG0009602	524	455	446	460	515	445	423	479	437	598	488	514	450	444	457	367	445	377	445	451	403	431	532	534	664	583	636	548	442	649	717	546	466	524	608	492
h1SMnG0009622	624	500	610	494	465	390	314	387	285	449	336	443	449	472	445	435	413	301	375	374	446	463	366	526	659	583	574	552	383	393	474	514	406	432	387	378
h1SMnG0009648	50	27	29	32	18	37	19	6	23	49	36	38	40	36	26	28	17	28	25	23	25	26	19	22	30	63	54	49	17	19	29	45	36	32	21	15
h1SMnG0009661	5045	5727	5974	4812	8535	5877	5507	4992	6334	7013	4540	5548	6454	6819	7410	6611	6742	5140	6289	5209	6138	7325	7320	9626	8468	6021	5236	6874	7133	5463	6707	6518	4821	6290	6486	4599
h1SMnG0009671	0	0	0	0	0	0	0	0	0	0	2	0	0	0	0	0	0	0	0	0	0	0	1	0	0	0	0	0	0	0	0	0	0	0	0	0
h1SMnG0009678	14	10	11	5	15	15	6	19	13	38	27	28	12	22	23	24	22	25	18	27	22	39	30	42	26	16	19	15	26	25	39	26	17	21	38	30
h1SMnG0009680	3	3	4	1	7	7	1	2	1	1	2	5	4	10	6	7	1	9	3	3	1	11	14	7	8	0	4	3	8	0	5	4	0	4	1	4
h1SMnG0009681	0	3	0	0	0	5	0	6	4	3	0	1	2	3	2	6	3	0	0	1	1	0	2	4	0	13	0	0	2	1	2	4	3	7	0	2
h1SMnG0009693	113	90	62	74	51	57	96	63	48	74	51	101	60	80	102	103	91	61	80	60	71	64	91	47	105	129	173	90	35	69	74	52	36	63	69	62
h1SMnG0009694	818	700	658	635	772	892	810	668	753	742	728	784	602	547	532	603	790	612	651	680	794	727	795	559	867	1006	886	759	651	717	966	726	761	683	809	654
h1SMnG0009697	341	227	172	229	279	366	308	244	357	282	230	326	220	241	215	297	487	307	422	337	369	467	444	232	259	386	324	205	207	286	380	262	217	353	310	261
h1SMnG0009710	211	184	110	134	192	201	219	199	193	238	174	306	141	226	149	178	270	222	279	281	206	335	275	184	322	362	196	181	120	224	285	196	171	209	218	168
h1SMnG0009711	18	4	7	9	17	10	16	10	26	2	12	14	17	12	5	6	12	4	9	13	11	12	21	14	13	29	12	16	11	17	27	14	17	13	10	12
h1SMnG0009712	1161	965	1090	789	586	753	746	849	590	862	1026	899	896	1194	985	1116	1070	1151	1225	955	1042	1152	1080	824	1095	1472	1281	1105	710	736	909	883	801	698	854	615
h1SMnG0009715	3734	2888	2755	2658	7800	5395	5993	4382	6567	5014	2956	5367	4991	3948	4868	4689	5623	3877	4904	5259	3775	6183	5183	6000	5028	3846	3028	3283	7079	3790	5121	4806	4023	4763	5480	4678
h1SMnG0009721	536	415	417	411	403	518	578	382	448	417	395	435	471	423	483	437	562	361	441	442	409	510	586	320	510	579	572	369	351	364	562	300	369	482	507	454
h1SMnG0009722	201	109	111	113	86	167	110	81	109	170	166	161	143	208	167	219	135	166	201	144	122	118	108	84	226	211	130	113	74	119	191	139	114	143	139	88
h1SMnG0009726	3	0	2	0	1	1	0	1	0	0	0	4	0	5	0	0	0	0	0	1	0	2	0	0	0	0	2	2	0	0	1	0	0	0	0	0
h1SMnG0009731	4	1	0	0	0	0	0	1	0	0	0	1	3	2	0	1	5	0	0	0	0	2	1	0	4	0	0	0	0	1	3	7	0	0	0	0
h1SMnG0009742	488	377	365	352	575	622	611	637	479	526	513	633	336	413	432	370	556	466	528	595	380	685	634	384	475	703	456	387	331	570	872	506	444	568	516	497
h1SMnG0009743	96	67	56	83	107	67	77	50	84	118	78	71	91	71	90	65	55	31	95	80	88	58	86	77	118	121	72	106	80	80	96	27	72	82	77	57
h1SMnG0009744	27	8	30	3	18	28	13	16	9	38	20	25	22	18	28	15	7	22	18	22	20	20	28	16	11	18	23	13	8	11	31	47	14	28	33	22
h1SMnG0009745	9	4	7	0	8	8	8	6	2	12	6	1	9	7	6	1	2	10	5	5	1	11	8	6	8	11	11	4	11	6	7	6	17	11	8	7
h1SMnG0009756	224	210	236	178	157	153	160	172	140	215	177	176	199	189	185	209	166	201	175	144	197	224	255	193	267	278	212	205	182	128	228	161	177	139	175	173
h1SMnG0009766	2	2	9	2	3	2	1	9	0	1	7	1	4	1	3	4	0	2	5	2	1	2	0	14	5	7	14	7	5	4	1	8	4	1	6	2
h1SMnG0009773	47	55	48	39	50	51	48	49	56	76	75	53	64	39	46	41	54	50	72	54	80	59	58	70	50	97	48	74	41	54	88	71	70	59	50	42
h1SMnG0009781	16	16	13	3	7	8	14	8	6	14	9	10	6	5	11	9	11	18	11	9	9	21	8	9	9	6	25	10	7	11	13	2	10	15	7	10
h1SMnG0009791	12	20	28	8	9	8	14	15	17	14	11	21	20	14	12	10	7	22	18	19	12	23	13	10	20	12	20	10	12	9	23	22	14	26	7	15
h1SMnG0009798	68	38	48	37	45	16	39	63	15	36	26	21	41	45	36	33	27	58	48	28	36	33	30	6	40	82	52	36	31	42	53	52	28	32	22	35
h1SMnG0009804	210	215	224	176	85	86	124	135	109	121	145	89	148	160	158	136	150	175	133	134	157	149	176	130	171	237	223	175	126	115	154	105	139	136	141	137
h1SMnG0009810	5	2	3	0	0	0	3	0	1	0	0	0	0	0	0	1	3	0	0	0	1	0	0	0	1	0	2	0	0	0	0	0	0	0	0	0
h1SMnG0009842	478	666	798	576	1303	917	1027	744	983	940	755	786	1615	1531	1832	1431	1416	1048	1322	1091	1367	1115	1914	1966	806	530	608	646	1082	853	949	796	616	688	920	707
h1SMnG0009854	231	147	148	105	135	176	152	194	137	192	137	221	120	130	147	143	126	173	193	149	146	165	168	118	200	257	232	160	126	156	271	194	191	175	198	133
h1SMnG0009878	0	1	2	0	1	4	4	1	6	0	0	0	1	0	4	4	1	1	0	3	0	1	3	6	0	5	1	9	0	0	6	3	2	0	0	4
h1SMnG0009884	1	2	0	3	6	0	2	0	7	5	5	7	0	5	0	0	7	9	0	1	0	0	2	10	10	19	2	2	1	11	9	0	2	14	3	0
h1SMnG0009890	227	210	282	249	269	310	205	242	225	274	140	200	294	257	287	283	259	194	210	202	158	233	346	269	237	302	196	193	247	271	321	210	196	227	189	145
h1SMnG0009894	29	14	28	21	14	31	35	26	12	32	28	40	14	22	15	27	22	53	51	21	16	21	21	23	13	36	22	17	28	15	29	20	32	37	21	23
h1SMnG0009897	47	44	31	28	26	51	39	40	32	44	43	58	31	72	46	59	65	47	51	47	80	62	67	41	36	47	51	55	27	40	82	29	30	59	47	50
h1SMnG0009904	1578	1673	1839	1564	1903	1339	1480	1310	1255	1527	1328	1372	2480	2061	2237	2003	1724	1256	1749	1671	2226	1787	2198	2493	1961	1784	1525	1436	1380	1411	1631	1334	1109	1382	1560	1177
h1SMnG0009909	28	33	20	17	14	16	8	10	16	17	19	10	13	24	15	17	15	31	21	13	8	20	8	24	32	23	37	10	7	16	34	26	10	17	13	12
h1SMnG0009911	1003	875	950	857	1005	993	1009	838	930	1068	764	885	1396	1369	1487	1258	1335	958	1277	1130	1157	1337	1763	1564	1143	1178	1052	866	860	830	1146	742	781	977	969	824
h1SMnG0009932	144	80	128	95	57	73	71	99	75	58	84	72	44	45	55	60	40	51	42	42	18	19	21	23	121	116	137	109	38	110	90	59	58	75	56	67
h1SMnG0009941	0	0	0	0	0	0	0	4	0	0	0	0	0	0	0	0	0	0	0	0	0	0	0	0	0	0	0	0	0	0	0	0	0	0	0	0
h1SMnG0009954	143	97	92	80	86	97	87	107	61	121	98	99	70	50	48	52	68	72	91	79	77	118	77	45	93	117	117	69	81	117	127	90	56	66	71	91
h1SMnG0009972	241	155	206	161	131	130	120	111	108	125	117	130	263	186	233	217	158	180	170	173	173	153	233	117	192	257	232	193	104	122	166	103	103	141	158	113
h1SMnG0009980	104	61	70	64	22	44	51	34	24	58	47	35	59	61	57	68	43	41	42	40	58	52	60	27	56	103	70	55	14	49	45	39	36	48	63	28
h1SMnG0009985	102	72	91	77	122	105	72	77	65	70	69	74	96	113	131	105	104	80	116	80	74	86	75	53	115	160	125	122	63	83	99	81	60	89	76	78
h1SMnG0010004	1	4	5	1	2	0	2	3	0	1	2	3	1	0	0	1	3	3	0	1	3	0	8	2	6	6	1	4	0	1	2	3	3	0	3	0
h1SMnG0010040	176	221	234	176	203	130	136	96	183	173	154	161	352	327	292	303	186	179	194	119	248	161	239	342	253	282	185	186	175	160	200	200	145	157	198	148
h1SMnG0010047	133	125	157	71	73	64	96	83	88	101	103	121	152	113	103	111	81	125	116	75	127	117	108	107	88	155	140	96	85	82	83	69	72	110	98	76
h1SMnG0010057	13	18	11	17	13	7	11	7	3	24	12	15	19	15	12	12	14	5	13	16	16	11	13	7	14	21	4	5	7	23	10	15	4	4	15	2
h1SMnG0010069	1362	1175	1185	1038	998	1113	1126	1037	1005	1248	1011	1132	1230	1160	1207	1207	1357	1222	1330	1188	1325	1425	1698	1352	1333	1295	1449	1065	910	1158	1221	939	951	984	1194	1022
h1SMnG0010070	164	89	86	120	170	95	113	117	121	132	92	142	156	116	121	142	125	116	112	108	130	202	194	185	155	123	103	143	145	134	173	110	109	152	142	107
h1SMnG0010074	21221	14930	13606	16323	29765	25330	28375	20637	25908	25447	17555	21556	16437	14037	13201	13310	17821	12058	15089	14772	15615	18185	19759	14969	26438	22382	19468	17587	21295	24518	26441	16851	16787	22156	22106	17086
h1SMnG0010086	33	15	25	21	17	42	17	29	23	43	21	33	34	33	34	28	23	13	41	6	30	39	36	53	29	28	32	16	32	17	28	49	11	26	14	16
h1SMnG0010090	1370	1329	1245	1410	2896	1981	2412	1920	2484	2540	1570	1748	2608	2459	2955	2773	2903	1678	2506	2076	1918	3170	3242	3431	1983	1495	1291	1308	2959	1822	2700	1623	1416	2222	2345	2083
h1SMnG0010091	368	373	472	321	591	503	482	396	573	538	391	479	836	803	798	596	711	617	721	595	635	718	992	1026	586	486	429	416	604	509	644	479	404	539	505	468
h1SMnG0010100	49	21	21	40	42	30	31	29	32	49	35	41	36	33	32	33	14	40	29	31	18	15	33	25	36	24	67	38	14	34	59	33	34	47	57	28
h1SMnG0010104	24	3	5	14	13	8	5	6	26	8	11	9	16	8	11	14	7	7	21	13	11	19	15	21	14	6	11	18	3	6	12	6	7	8	5	16
h1SMnG0010108	36	34	45	29	42	35	33	23	29	24	17	30	40	26	48	37	43	27	25	22	32	33	47	35	41	45	25	43	34	38	33	29	23	43	39	60
h1SMnG0010140	70	51	51	57	154	114	124	88	116	126	91	68	119	72	118	96	53	70	82	83	95	99	158	131	110	75	54	75	132	115	131	71	73	93	52	108
h1SMnG0010141	32	14	47	32	23	25	39	58	37	73	36	43	29	16	21	32	37	51	34	44	48	54	62	11	24	77	36	18	39	35	57	55	45	15	53	35
h1SMnG0010155	64	48	94	52	91	44	43	59	67	94	62	53	55	66	74	51	48	22	47	29	60	97	99	109	83	54	76	64	76	57	77	95	65	45	67	57
h1SMnG0010178	6	4	5	7	23	11	9	2	8	17	9	5	10	17	9	31	13	5	7	15	11	12	8	16	9	15	8	7	9	11	2	7	14	17	6	4
h1SMnG0010183	57	54	62	59	47	48	80	44	36	46	57	65	69	79	76	90	44	81	89	68	61	85	71	47	70	96	77	49	51	48	81	39	58	50	64	58
h1SMnG0010185	7	4	5	7	20	4	3	9	7	17	4	15	6	2	4	8	14	10	12	18	19	15	11	8	8	5	13	3	5	17	7	9	3	1	14	11
h1SMnG0010189	128	138	122	118	107	101	137	71	87	93	114	121	140	79	121	121	94	92	106	112	129	100	141	108	125	143	195	124	96	85	137	133	69	112	141	61
h1SMnG0010202	475	433	345	439	601	441	495	418	456	399	384	539	872	776	722	640	726	374	666	594	725	596	929	780	651	561	519	508	493	503	589	363	374	557	523	402
h1SMnG0010207	409	384	355	292	477	375	383	237	300	371	226	293	390	387	394	348	339	198	295	351	220	298	344	231	436	415	370	327	397	331	441	292	237	361	335	289
h1SMnG0010208	69	80	64	62	46	67	39	42	56	61	68	40	52	63	36	36	47	36	45	40	39	30	48	40	99	94	86	56	57	80	87	74	29	58	57	59
h1SMnG0010223	15	13	15	10	25	14	10	10	24	23	15	37	8	18	13	19	16	9	4	13	13	30	19	6	26	24	17	19	8	9	7	28	5	5	24	14
h1SMnG0010224	0	4	0	0	0	2	0	0	0	0	0	1	1	0	1	0	2	0	0	1	0	0	0	0	0	0	3	0	0	1	0	1	0	0	0	0
h1SMnG0010225	67	65	64	61	121	73	83	64	50	54	50	55	88	107	96	97	113	71	94	69	102	94	125	124	97	80	81	61	60	68	70	77	33	57	88	56
h1SMnG0010237	78	57	61	40	30	54	74	61	43	59	54	72	61	69	81	56	48	74	79	49	52	64	66	50	38	92	62	52	35	51	64	47	53	45	58	55
h1SMnG0010241	2	0	1	1	2	0	0	0	0	7	0	0	2	3	3	1	0	0	0	1	0	0	0	0	9	4	4	1	7	0	2	0	0	0	0	2
h1SMnG0010243	68	60	50	58	43	53	48	33	61	61	40	43	89	93	79	75	50	40	71	44	47	68	73	75	56	79	107	57	58	71	82	43	48	56	80	58
h1SMnG0010256	6622	4905	5280	4523	4757	6467	6999	6279	5318	5725	6221	6000	4257	4108	3734	4241	7262	5117	6118	5954	5452	5304	6566	3794	4718	7469	7662	4808	3564	5604	7279	4622	5368	5707	6670	5606
h1SMnG0010265	265	244	302	273	342	326	288	252	282	351	272	276	435	397	402	385	391	319	368	349	376	417	478	425	280	306	301	289	347	331	337	239	271	352	339	271
h1SMnG0010286	52	50	42	31	28	35	10	23	40	50	27	34	59	59	53	32	44	49	54	16	63	32	50	55	45	65	33	61	13	31	52	29	56	42	44	43
h1SMnG0010290	280	226	214	185	191	189	192	190	180	184	182	232	296	211	383	214	284	217	282	290	301	293	377	236	252	286	288	166	120	190	227	122	148	257	249	200
h1SMnG0010340	58	75	79	55	81	34	37	37	66	48	59	51	96	87	104	135	90	102	51	60	54	50	47	64	67	77	55	64	59	69	70	44	42	87	39	25
h1SMnG0010366	758	690	749	854	2003	1333	1430	1121	1555	1644	1022	1192	1218	1365	1478	999	993	736	1106	1086	1174	1655	1584	1521	997	855	830	999	1600	1244	1906	892	1094	1339	1566	1286
h1SMnG0010384	12	6	4	18	20	7	19	4	17	12	8	19	16	31	21	14	16	6	17	8	14	29	22	36	18	7	10	17	6	16	17	25	0	11	13	10
h1SMnG0010385	6687	6073	6017	5614	10293	7615	7993	6634	8467	8553	6006	7265	7423	7071	8097	6812	7035	4954	6699	6090	6685	8843	11562	10707	9682	7072	5754	6262	8401	7624	8956	5976	6036	8817	8892	7634
h1SMnG0010386	117	91	136	121	142	147	95	125	155	131	112	129	104	63	137	160	141	131	90	82	120	148	153	143	208	103	160	103	123	78	122	191	113	125	128	141
h1SMnG0010387	3454	3563	4441	3526	5571	4272	4183	3810	4452	4295	3533	4020	4768	4658	5068	3692	3809	3169	3894	3243	3976	4664	7724	6752	5123	3946	3249	3993	4790	4165	5104	3602	3401	4812	4878	3783
h1SMnG0010388	213	186	165	168	123	135	135	108	107	85	114	97	207	163	167	178	156	117	155	127	129	168	181	167	209	251	209	168	98	138	179	104	106	91	89	80
h1SMnG0010389	2	1	7	1	0	0	2	7	2	4	9	1	1	3	2	1	1	0	1	0	11	0	7	6	4	7	6	7	3	1	10	4	0	2	2	1
h1SMnG0010390	7	4	3	3	0	0	0	4	2	3	1	3	4	3	3	4	7	0	0	0	1	7	1	4	1	15	3	6	2	5	1	6	0	4	0	0
h1SMnG0010401	3	1	3	5	2	0	2	0	0	4	2	8	2	3	2	5	0	2	1	0	4	8	1	0	4	2	7	3	0	1	5	0	1	0	0	0
h1SMnG0010418	437	335	367	300	391	433	437	341	367	469	356	381	416	436	443	374	520	464	472	408	480	489	490	413	454	464	535	345	301	435	499	368	376	411	453	348
h1SMnG0010430	739	566	458	557	785	611	498	558	486	635	494	568	461	504	438	532	631	497	685	545	592	763	674	691	903	841	659	638	622	526	747	617	516	626	501	395
h1SMnG0010434	48	52	106	64	12	24	13	21	19	15	39	13	17	20	29	21	16	35	26	12	19	21	35	18	19	67	60	31	3	15	18	46	31	28	10	14
h1SMnG0010435	228	299	313	235	303	270	315	167	350	442	391	355	652	526	638	622	485	376	490	350	588	575	839	915	270	332	268	228	268	290	329	302	294	336	415	280
h1SMnG0010445	96	80	101	33	85	76	60	47	62	88	91	46	53	85	44	73	110	120	85	65	88	82	91	85	67	113	109	78	61	55	76	77	30	90	75	53
h1SMnG0010456	1	0	0	0	0	0	0	0	0	1	0	0	0	0	0	0	0	3	0	0	0	0	1	5	2	0	0	0	0	1	1	0	0	1	0	0
h1SMnG0010471	880	917	1033	819	1163	873	758	870	770	844	662	792	1074	1179	1063	958	875	654	839	786	862	1022	1120	1183	1237	1073	939	957	983	822	1103	1051	598	864	914	715
h1SMnG0010474	1703	1619	1902	1591	2953	2097	2038	1695	2141	2064	1662	1862	2992	2841	3034	2371	2509	1959	2598	2113	2524	2739	3724	4013	2288	1735	1524	1679	2366	2047	2618	1912	1497	2002	2121	1757
h1SMnG0010491	183	93	114	109	153	201	169	125	148	179	181	163	102	121	126	151	119	168	184	124	120	244	191	115	160	163	135	141	118	182	256	201	151	227	126	145
h1SMnG0010501	9	2	1	7	2	2	11	2	7	16	6	9	11	3	4	1	6	6	5	10	10	14	26	18	5	3	4	4	6	3	8	0	7	1	5	7
h1SMnG0010505	8	13	4	9	1	1	1	5	2	2	8	4	10	2	5	3	3	4	9	4	2	12	4	0	6	8	17	4	7	8	2	6	5	12	4	4
h1SMnG0010522	20734	22075	25594	20645	41442	29984	27057	23993	30020	33543	24373	26759	38629	39236	41455	36101	37389	25971	35516	32233	37211	39064	43341	50650	26167	23191	23338	22316	31182	28118	29951	28786	25285	35281	32203	24604
h1SMnG0010534	11512	11308	11838	11783	15980	12318	12957	9936	13263	12039	10346	11065	19961	16021	17257	14473	18246	11956	16932	15118	18092	17470	23936	22102	14975	12818	11251	11123	13350	12218	13777	9590	9709	12204	12996	10673
h1SMnG0010549	1143	1267	1315	1138	1770	1350	1389	1155	1286	1277	1060	1114	2947	2530	2542	2082	1786	1322	1465	1620	1720	1863	1892	2215	1671	1189	1288	1102	1734	1559	1899	1546	1054	1512	1527	1114
h1SMnG0010586	2306	1973	2249	1996	3153	2872	2638	2343	2717	2920	2374	2824	2733	2922	3124	2399	2797	2393	3089	2635	2799	4047	4384	3758	2795	2536	2039	2209	2575	3027	3842	2448	2202	2759	2884	2285
h1SMnG0010591	60	57	60	37	46	25	33	41	34	61	52	44	40	66	48	54	23	44	63	42	66	38	64	57	63	65	63	64	71	46	56	24	61	37	44	25
h1SMnG0010604	38	13	33	34	57	32	34	29	37	73	32	48	48	63	48	56	67	48	40	36	62	90	65	69	44	35	26	52	39	34	59	47	50	66	33	25
h1SMnG0010622	93	93	75	95	51	60	25	114	63	81	85	65	30	57	49	69	41	62	74	41	40	60	37	41	70	167	145	90	45	54	111	112	69	63	61	74
h1SMnG0010655	6	1	4	2	8	6	0	0	7	3	0	0	2	0	4	7	1	5	0	0	0	0	6	2	0	3	3	1	0	0	0	0	0	1	0	2
h1SMnG0010663	4105	3395	3833	3479	5249	4709	4421	3951	4319	4587	3851	4260	5137	4928	4962	3895	4502	3853	4799	4512	4329	6471	7237	5945	4944	4525	3532	3649	4239	4770	6252	3984	3606	4282	4608	3811
h1SMnG0010665	0	7	0	0	2	0	4	5	0	7	0	0	4	0	0	1	4	4	0	2	3	0	4	2	0	2	0	6	3	0	5	0	0	6	0	2
h1SMnG0010670	789	825	936	879	1107	878	891	789	872	855	728	829	1176	993	973	889	775	683	803	712	760	789	1136	913	1212	1071	863	875	939	1025	951	692	685	998	938	720
h1SMnG0010674	1531	1489	1572	1469	1981	1420	1608	1294	1456	1401	1167	1198	2367	2187	2344	1875	2120	1573	1906	1730	1955	2059	2889	2471	1907	1703	1305	1292	1630	1615	1790	1215	1034	1386	1602	1212
h1SMnG0010675	204	113	179	144	318	311	299	216	195	314	236	257	154	195	213	133	126	145	382	224	251	287	292	232	225	252	225	181	267	331	301	176	270	309	380	334
h1SMnG0010676	914	686	818	734	1198	1117	1113	766	731	1173	971	1366	823	1023	981	802	495	799	1466	805	1106	1192	1321	969	1021	1121	1079	1035	1029	1206	1329	1014	1094	1280	1435	998
h1SMnG0010689	69	83	68	64	106	102	81	97	132	183	97	129	141	128	110	128	132	143	114	122	189	238	192	174	99	104	110	90	78	102	114	145	92	134	138	112
h1SMnG0010693	976	757	857	685	1298	1235	1196	965	1121	1313	1071	1046	1220	1384	1307	1156	1853	1349	1509	1319	1461	1273	1961	1505	1143	1154	1200	853	1106	1141	1251	920	985	1150	1091	885
h1SMnG0010715	88	67	59	35	57	65	66	37	64	40	70	83	53	55	40	60	79	46	59	51	64	80	72	54	98	85	104	57	43	64	86	109	61	31	64	24
h1SMnG0010727	397	281	278	300	207	254	248	243	216	225	237	203	403	277	386	290	325	239	225	215	257	296	284	264	376	457	369	246	169	248	292	208	210	179	236	175
h1SMnG0010752	1	6	3	11	11	14	5	5	12	12	4	10	13	18	12	8	16	20	13	6	5	11	23	6	3	6	7	3	9	9	7	4	6	17	8	3
h1SMnG0010756	5	12	2	6	2	7	8	7	1	18	0	5	13	18	7	9	6	6	8	1	13	14	1	22	3	11	3	11	7	8	11	5	0	0	7	2
h1SMnG0010772	1	2	2	1	9	2	16	3	8	0	2	0	6	3	2	0	7	9	11	9	10	9	7	9	4	3	2	0	5	2	9	5	1	3	2	0
h1SMnG0010781	8	1	3	2	5	6	1	4	7	9	7	11	6	7	10	15	3	2	6	4	2	8	18	6	14	0	6	6	4	3	5	7	5	1	7	5
h1SMnG0010783	528	317	429	337	405	511	703	504	416	697	596	667	386	486	498	504	381	523	508	376	387	556	686	399	387	595	416	377	499	474	552	470	451	637	603	465
h1SMnG0010785	120	87	117	60	54	55	59	105	62	118	138	163	59	87	49	94	76	157	132	67	128	153	79	121	110	114	103	75	88	68	102	248	130	79	82	58
h1SMnG0010788	0	2	7	0	3	0	0	1	1	0	1	0	5	0	4	1	0	0	8	8	4	0	0	2	5	1	6	1	0	3	0	0	2	5	7	0
h1SMnG0010791	56	44	45	53	36	36	41	38	27	39	30	43	88	44	51	61	33	49	30	52	42	23	47	28	51	71	49	48	31	39	66	28	21	41	46	27
h1SMnG0010793	57	31	57	63	45	48	49	69	38	35	40	50	39	61	56	64	78	54	70	76	45	71	67	50	65	64	80	39	26	33	58	48	26	35	57	35
h1SMnG0010796	5272	5021	5174	4653	10186	6969	7209	6243	8232	8456	4924	6558	9882	10835	10887	9569	9708	7389	9869	7562	9856	11066	13681	15020	7745	6079	5499	5799	8153	6917	7890	7120	5578	7610	7404	6062
h1SMnG0010803	1851	1906	1637	1849	3290	2317	2115	1729	2498	2649	1933	1956	1874	1844	2064	1962	1959	1374	1763	1768	1867	2442	2060	2623	2627	2228	1647	1949	2518	1996	2463	1866	1757	2141	2299	2015
h1SMnG0010811	19	15	36	28	13	26	17	27	22	8	28	26	12	27	5	6	17	29	24	10	18	5	20	9	19	13	45	14	7	19	21	28	35	29	24	61
h1SMnG0010821	3	1	2	0	0	1	2	0	10	5	0	0	4	3	3	6	4	1	4	0	2	5	0	4	0	1	2	0	1	0	2	5	7	1	0	0
h1SMnG0010824	169	123	192	120	90	132	203	168	117	171	164	164	161	129	149	182	167	221	242	156	158	153	175	115	132	183	157	136	103	174	172	162	147	125	173	139
h1SMnG0010825	0	0	1	0	2	0	2	0	4	0	0	0	2	8	1	3	3	2	0	2	2	10	0	2	1	0	1	5	0	2	1	0	6	0	0	2
h1SMnG0010826	1416	1004	1063	928	942	1165	1297	1115	1198	1146	1168	1156	1342	1090	1238	1103	1861	1468	1605	1485	1510	1690	1685	1081	1161	1675	1491	1020	734	1218	1543	957	1046	1295	1305	1212
h1SMnG0010839	0	0	0	0	0	0	0	0	0	0	0	0	0	3	0	0	0	0	0	0	0	0	0	0	0	0	0	0	0	0	0	0	0	0	0	0
h1SMnG0010846	1029	826	708	904	1024	791	940	720	925	939	809	902	1048	925	875	916	1306	836	1070	1101	1167	1326	1276	1103	1096	1103	1080	814	697	818	907	801	813	862	953	805
h1SMnG0010852	169	121	87	90	109	149	143	139	95	111	96	146	143	136	134	122	150	163	155	145	116	129	166	79	154	217	158	128	85	121	161	105	106	131	127	113
h1SMnG0010865	10	9	7	8	5	8	8	8	1	12	1	14	7	7	6	8	4	9	15	5	10	7	9	16	10	15	14	14	2	13	8	13	2	6	7	8
h1SMnG0010872	0	0	1	0	0	3	0	0	1	2	1	0	0	1	0	0	0	0	1	0	6	0	1	0	5	0	1	0	0	0	0	0	0	2	1	0
h1SMnG0010888	10427	8916	8893	9422	13492	10141	10208	8196	9733	10579	8402	8925	12015	10008	10706	8336	8814	6875	8527	8758	9043	12955	12786	11020	13202	10575	8563	9221	10738	10243	12924	8247	7406	9496	10261	8062
h1SMnG0010889	0	0	0	0	1	0	0	2	0	3	0	3	0	0	0	1	4	0	1	0	3	6	3	1	0	0	0	0	1	2	0	0	0	0	0	7
h1SMnG0010910	421	286	281	227	249	331	377	308	279	330	371	417	321	266	335	318	371	447	343	368	350	457	378	243	320	474	426	296	222	262	455	354	339	340	358	297
h1SMnG0010918	32	46	35	31	15	11	26	20	16	19	20	24	29	31	27	21	18	13	15	16	22	15	41	33	27	44	52	25	3	20	25	14	21	30	20	15
h1SMnG0010934	33	30	22	23	14	21	17	28	13	30	24	18	25	27	14	9	26	33	20	9	26	14	32	12	19	23	45	12	24	9	24	20	14	29	14	27
h1SMnG0010948	0	0	0	0	0	0	0	0	0	0	0	0	0	0	0	0	0	0	0	0	0	0	0	0	0	0	0	0	0	0	0	0	0	0	0	0
h1SMnG0010965	7073	5951	5808	5917	8427	7037	6779	6305	6910	7079	5910	6612	8283	7123	7363	6456	7574	5849	6702	6573	7211	7784	8651	7690	8071	7406	6607	6358	6422	7229	8285	6329	5447	6604	6913	5165
h1SMnG0010969	2048	1811	2028	1807	2017	1741	1784	1684	1599	1838	1738	1876	1806	1499	1569	1638	1436	1616	1650	1403	1401	1743	1892	1336	2401	2519	2117	1949	1490	1943	2180	1734	1455	1639	1758	1445
h1SMnG0010970	666	592	583	609	700	579	683	588	606	453	462	434	804	602	600	544	568	424	449	398	349	416	544	376	917	825	686	649	552	663	851	548	378	443	572	382
h1SMnG0010972	375	420	368	323	455	406	437	410	344	440	372	347	328	393	386	348	289	272	283	276	219	392	445	473	497	382	355	412	448	384	493	420	267	372	384	354
h1SMnG0011002	1138	875	890	784	1201	1277	1291	1044	1224	1362	1071	1154	1424	1266	1324	1249	1749	1518	1651	1526	1662	1705	2022	1386	1208	1399	1248	1095	977	1278	1510	969	1005	1200	1247	827
h1SMnG0011014	1826	1622	1705	1540	2391	1863	1689	1760	1613	1667	1777	1600	1940	1535	2777	2688	2095	2074	2132	1924	2099	3082	3289	3634	2751	1861	1660	1980	2465	1434	1906	2626	1793	1577	1539	1237
h1SMnG0011017	79	35	73	37	42	33	50	65	30	72	62	50	38	38	33	54	61	64	90	64	54	74	48	40	42	65	66	56	30	51	64	58	76	38	49	40
h1SMnG0011027	3	3	1	4	4	1	0	2	7	5	5	5	1	1	3	1	2	4	2	2	2	7	3	4	6	6	1	1	0	0	7	3	1	1	1	0
h1SMnG0011029	545	455	470	504	310	360	389	382	324	415	378	510	625	542	554	639	817	650	827	810	745	780	1010	599	368	661	501	411	302	372	427	246	344	335	511	416
h1SMnG0011044	1260	1464	1492	1332	1810	1394	1297	1096	1296	1329	1185	1225	1995	1631	1730	1429	1619	1151	1581	1512	1940	1789	2190	2243	1710	1481	1278	1369	1461	1367	1487	1234	1148	1310	1472	1167
h1SMnG0011049	1	0	1	1	0	0	0	0	2	0	3	0	2	6	0	3	0	9	1	1	3	1	6	0	0	2	0	0	0	0	0	0	4	4	8	0
h1SMnG0011055	421	293	287	245	243	266	273	226	251	284	281	229	368	329	449	273	307	292	338	343	337	410	374	243	315	436	442	352	192	289	377	204	262	306	317	242
h1SMnG0011059	846	577	715	679	767	785	775	702	693	742	774	768	851	760	783	762	851	804	836	769	929	973	1027	741	833	955	838	744	603	732	898	661	658	725	844	752
h1SMnG0011063	29	32	29	18	22	18	12	10	27	48	9	15	17	22	18	18	13	15	12	14	21	7	32	11	53	36	25	29	14	27	44	45	17	31	30	15
h1SMnG0011068	2	1	1	1	3	0	0	0	0	0	2	0	0	1	0	0	0	0	2	0	1	0	3	1	2	1	1	3	2	0	0	1	1	2	0	1
h1SMnG0011085	2244	1624	1607	1514	2087	2748	2789	2587	2241	2497	2716	2602	1452	1416	1582	1672	2753	2226	2500	2492	2067	2466	2517	1469	2111	2912	2513	1882	1761	2159	2981	2102	2310	2307	2956	2480
h1SMnG0011091	1021	1043	1187	1139	1085	892	836	732	838	908	800	776	1602	1358	1393	1119	997	740	1071	1009	1158	1069	1300	1453	1257	1278	1087	1080	939	863	975	748	757	973	1040	645
h1SMnG0011113	33	23	7	19	14	29	38	17	15	36	35	33	16	29	22	21	29	27	37	12	19	53	29	16	22	51	20	26	17	23	28	37	30	9	25	9
h1SMnG0011133	3	3	1	1	0	1	1	0	0	0	1	0	4	0	0	0	1	0	2	1	1	0	1	0	2	2	0	0	4	0	0	0	0	1	1	0
h1SMnG0011143	19	9	5	2	8	9	11	21	5	24	22	11	11	9	6	25	7	11	10	18	11	17	10	9	15	22	17	8	7	7	15	18	24	18	20	18
h1SMnG0011145	1602	1228	1223	1093	1618	1723	1739	1532	1486	1722	1467	1622	1308	1182	1343	1114	1777	1333	1551	1411	1369	1773	1861	1296	1605	1765	1605	1178	1352	1636	2018	1165	1309	1796	1718	1345
h1SMnG0011149	30	18	26	14	5	3	5	21	15	20	7	5	34	27	21	23	18	32	16	13	10	9	12	3	14	33	37	20	10	20	31	16	12	11	23	2
h1SMnG0011153	57	59	46	21	23	22	39	31	20	35	24	25	38	36	37	55	31	26	39	28	24	19	31	8	23	84	77	39	37	35	30	36	24	16	26	22
h1SMnG0011179	101	80	66	62	40	65	60	40	44	67	75	65	68	66	82	75	71	70	85	59	65	77	72	32	56	94	102	43	29	69	79	46	61	40	77	61
h1SMnG0011185	98	64	73	71	78	58	57	47	107	59	61	61	66	84	71	53	56	68	42	61	49	68	94	55	110	80	71	63	55	58	110	78	73	78	59	48
h1SMnG0011188	143	100	134	107	112	114	106	45	88	127	47	72	135	158	137	88	85	98	82	90	92	69	109	72	129	111	150	105	101	110	182	185	100	99	107	79
h1SMnG0011193	6	8	15	6	2	7	2	15	4	13	7	2	3	4	8	15	6	10	6	6	14	19	5	7	9	10	2	2	5	18	11	4	4	3	5	8
h1SMnG0011196	24	18	16	16	21	27	15	13	18	23	30	21	19	32	18	22	24	9	13	20	16	14	39	26	30	27	23	14	7	25	20	11	24	20	6	18
h1SMnG0011217	27	33	46	24	53	44	38	26	54	38	37	32	49	35	53	48	61	30	27	36	52	51	53	64	35	46	29	52	40	37	48	27	29	27	35	28
h1SMnG0011218	3	0	7	0	2	0	0	3	3	5	5	3	1	1	4	0	10	1	0	2	2	2	0	2	2	1	0	1	0	2	2	10	4	3	8	5
h1SMnG0011226	3850	3216	3373	3139	4728	4002	3834	3307	4028	3977	3236	3455	4194	3680	3960	3117	4182	3191	3964	3727	4242	4690	5942	4967	4958	4257	3615	3300	3790	4033	5061	2926	2905	3700	4484	3234
h1SMnG0011243	13	5	4	5	7	11	8	3	11	6	3	0	15	6	9	7	13	12	11	10	8	6	9	10	18	11	6	3	13	13	4	5	7	2	4	1
h1SMnG0011244	6	4	17	8	2	9	2	5	6	2	5	0	9	5	4	1	4	3	13	3	8	6	3	11	3	7	5	2	8	11	7	2	6	14	6	2
h1SMnG0011249	0	0	0	0	0	3	1	0	1	3	9	2	2	2	1	5	3	2	3	0	0	1	0	0	0	0	2	0	1	0	2	0	0	0	3	2
h1SMnG0011251	12	15	10	5	8	11	10	8	2	16	11	9	24	16	33	13	5	19	2	12	5	7	18	6	13	10	18	18	8	8	3	23	7	8	9	4
h1SMnG0011257	4944	3932	3994	4138	9168	7057	8142	7414	7988	7876	4105	6694	6750	6258	7070	7039	7596	5874	6841	6098	4713	7810	8387	8636	7678	5412	4822	4448	9008	6694	8444	7292	6205	7841	6832	5996
h1SMnG0011264	5	5	0	0	0	4	0	0	0	2	3	2	0	6	3	3	0	0	2	0	8	2	0	2	3	0	3	0	1	0	0	5	0	0	0	0
h1SMnG0011265	4	2	0	7	3	2	1	5	4	23	1	4	8	4	19	2	7	4	15	3	5	5	12	9	15	5	14	6	8	7	14	3	0	7	2	6
h1SMnG0011277	11	3	0	2	0	3	2	3	1	0	11	4	4	6	1	4	2	6	8	6	2	6	5	3	8	9	7	1	5	4	1	4	0	4	0	0
h1SMnG0011286	1436	1208	1151	1064	1944	1420	1688	1475	1653	2052	1107	1424	1124	1120	1292	1162	980	1132	1143	967	984	1541	1434	1648	1873	1480	1170	1566	2105	1544	1856	1773	1339	1813	1405	1423
h1SMnG0011288	2935	2206	1993	2101	2767	2684	2904	2339	2580	2856	2415	2513	2980	2315	2601	2392	3303	2511	3032	3004	2942	3717	3951	2490	3240	3308	2975	2339	2377	2798	3547	2243	2136	2571	2797	2200
h1SMnG0011290	230	163	203	170	179	198	243	171	167	177	163	162	226	191	216	207	225	176	210	160	160	194	209	168	173	212	226	175	162	166	178	186	141	220	220	142
h1SMnG0011293	10	16	10	6	15	15	6	17	14	23	10	19	13	12	18	12	11	14	14	6	12	15	17	2	23	16	1	11	9	33	14	14	7	26	20	8
h1SMnG0011295	16	8	20	21	18	10	19	6	13	8	6	17	28	24	31	25	12	17	21	18	15	14	23	16	16	14	16	30	9	20	16	14	9	19	15	13
h1SMnG0011300	134	97	75	63	43	100	75	65	104	70	92	76	103	90	115	101	162	97	140	106	121	119	195	116	130	107	140	59	51	86	105	73	56	98	77	105
h1SMnG0011309	420	354	434	325	428	510	418	437	476	516	518	555	540	466	570	519	550	429	583	403	532	569	565	530	437	472	531	438	384	490	596	528	499	501	462	379
h1SMnG0011310	253	168	198	203	261	228	249	238	281	297	195	182	193	257	275	238	219	138	188	194	248	228	344	292	358	265	234	309	297	220	360	207	214	194	313	223
h1SMnG0011315	32	46	29	31	73	16	22	32	25	43	33	22	39	33	37	61	32	47	28	32	42	35	62	43	52	38	22	29	22	61	42	52	53	18	29	27
h1SMnG0011331	2	6	5	2	2	3	6	7	6	0	9	10	5	3	0	3	3	6	11	10	7	8	2	4	8	11	7	2	0	9	0	12	2	0	0	10
h1SMnG0011339	791	710	766	623	793	590	603	564	597	747	595	718	1121	1088	1098	1031	847	673	830	765	929	1015	1069	1152	853	856	732	770	652	615	800	717	541	675	702	560
h1SMnG0011359	0	0	0	1	0	3	0	0	0	0	0	2	0	4	0	5	0	0	0	1	0	0	5	0	4	0	1	0	2	2	2	0	0	0	0	0
h1SMnG0011371	225	172	191	142	157	168	172	161	125	221	169	227	233	254	187	176	249	227	221	176	215	218	279	226	165	266	294	209	164	172	214	171	165	208	218	149
h1SMnG0011383	76	50	75	41	73	62	74	62	73	64	60	63	57	112	80	95	75	48	88	110	106	66	86	84	83	80	93	68	54	45	79	65	64	75	70	66
h1SMnG0011423	5	5	4	4	18	8	7	3	6	12	9	10	10	13	14	11	14	18	20	11	13	9	11	6	4	6	11	5	5	12	6	8	4	11	8	11
h1SMnG0011427	13	5	14	9	9	16	26	23	15	24	46	22	6	9	4	5	18	17	18	23	28	8	18	5	2	18	22	17	19	17	23	32	8	23	21	10
h1SMnG0011428	249	132	239	139	129	148	164	185	123	182	180	135	156	163	126	177	159	197	214	111	163	219	178	155	146	298	250	186	144	178	185	164	166	217	160	143
h1SMnG0011437	51	29	22	28	32	23	49	26	36	26	21	20	50	45	51	44	54	37	32	30	37	77	37	44	44	42	30	34	13	23	38	15	26	16	31	32
h1SMnG0011464	3	1	2	0	10	8	5	10	15	20	1	10	9	2	9	10	11	9	13	4	12	13	15	13	5	3	4	12	6	1	4	3	10	2	2	4
h1SMnG0011465	9	19	13	5	9	0	4	7	3	10	14	7	8	14	6	5	12	3	7	2	5	3	10	3	7	10	14	16	3	5	4	11	4	6	3	3
h1SMnG0011473	53	94	83	73	42	43	33	63	79	55	43	52	123	83	97	88	114	72	88	89	78	82	98	88	90	101	133	80	58	67	58	63	54	50	61	42
h1SMnG0011474	2672	2519	2292	2407	4660	3038	2770	2043	2986	2318	1784	1999	3367	3251	3454	2824	2745	1795	2285	2342	2292	2430	2717	2955	4261	3147	2581	3516	3583	2833	2744	2422	1789	2098	2212	1800
h1SMnG0011491	0	0	0	1	1	1	0	5	1	2	1	2	4	2	10	9	2	1	2	5	2	4	8	4	4	2	3	3	3	6	5	3	1	0	1	0
h1SMnG0011492	1	0	1	3	0	0	0	2	4	0	2	2	2	6	3	1	0	0	0	0	0	1	2	1	0	0	0	0	2	2	0	0	1	0	1	1
h1SMnG0011523	3	3	1	2	9	5	8	5	5	6	6	8	4	6	3	0	8	2	2	1	2	9	3	3	15	8	5	5	1	10	5	3	0	0	15	5
h1SMnG0011540	41	30	35	22	28	48	71	22	33	34	41	60	44	41	34	38	67	50	70	39	36	57	57	33	42	44	33	33	20	25	47	42	60	65	40	35
h1SMnG0011544	0	0	0	0	0	0	0	0	0	0	0	0	0	0	0	0	0	0	0	0	0	0	0	0	0	0	0	0	0	0	0	0	0	0	0	0
h1SMnG0011551	19	6	23	17	4	11	6	10	3	9	14	9	8	13	10	10	9	32	12	10	22	35	10	8	14	27	11	9	4	10	14	1	15	35	15	25
h1SMnG0011572	163	118	135	122	132	193	150	185	132	171	124	125	345	352	328	350	327	255	274	228	255	277	283	264	181	195	202	170	129	158	254	171	129	156	146	87
h1SMnG0011580	111	74	122	63	107	136	122	107	135	115	110	124	306	332	344	312	369	245	378	291	348	316	448	405	154	103	140	120	106	111	149	147	115	107	130	127
h1SMnG0011599	64	79	120	77	51	56	57	65	66	60	53	86	115	113	91	98	97	76	91	77	84	117	158	146	92	129	110	104	52	63	74	70	41	82	94	85
h1SMnG0011605	139	58	82	80	47	62	68	61	64	117	93	105	90	102	98	70	64	59	76	76	100	96	105	52	80	110	150	87	50	72	74	45	85	91	87	66
h1SMnG0011618	9	28	17	11	23	24	13	15	5	27	11	13	12	23	21	22	7	8	13	12	17	14	21	17	24	21	30	16	14	23	11	20	17	13	19	9
h1SMnG0011622	2444	1862	2773	1832	762	1144	1307	1700	904	1517	1982	1611	1274	1057	1083	1391	1423	1706	1798	1486	1549	1757	1714	933	1368	2496	2399	1607	1227	1387	1649	1350	1543	1218	1774	1685
h1SMnG0011640	43	12	17	13	20	15	16	27	22	22	6	15	16	5	10	8	16	9	11	23	12	19	27	19	26	29	12	15	10	4	27	12	22	22	12	14
h1SMnG0011642	798	946	924	878	1150	934	804	753	1010	987	692	696	617	623	635	659	707	562	858	679	558	826	1029	965	1486	1171	821	1179	978	907	1182	958	629	931	877	634
h1SMnG0011645	7859	6989	6629	7002	8897	7448	8131	6273	7815	7600	6429	7301	10652	9492	9357	8413	11411	7784	10638	10120	10287	10956	14697	10720	7882	8499	7094	7484	7450	8706	9309	5824	5992	7861	7814	5840
h1SMnG0011665	38	46	25	43	33	37	24	29	30	34	45	31	25	24	41	28	17	18	31	23	39	47	32	17	35	50	45	39	39	37	45	28	28	32	22	28
h1SMnG0011668	502	468	353	563	657	582	567	383	483	638	464	417	476	443	538	408	460	280	477	499	476	666	553	541	688	549	429	544	672	587	658	296	384	582	541	446
h1SMnG0011675	8	7	6	0	1	1	1	1	2	9	1	4	2	2	5	5	2	0	8	2	5	7	9	0	2	1	10	6	4	0	2	5	1	6	7	3
h1SMnG0011678	1383	979	1003	884	834	811	859	712	729	847	790	853	1202	1423	1614	1553	1364	1174	1352	1424	1262	1563	1613	1075	1076	1470	1343	1080	646	786	1231	821	676	854	912	774
h1SMnG0011684	300	239	242	208	268	316	334	287	295	262	265	266	223	194	238	190	320	199	256	239	230	234	295	192	278	335	347	272	195	269	391	213	255	289	374	265
h1SMnG0011707	37	20	46	15	10	4	4	9	0	8	1	3	34	16	38	19	7	4	3	3	3	8	14	4	35	47	28	31	4	5	13	18	3	8	2	7
h1SMnG0011709	3361	2692	2808	2532	5038	3985	3455	3273	4394	3065	2577	4160	3301	3522	4161	3585	3729	2600	3874	3861	3188	4301	4497	4785	5179	3348	2820	2896	4275	2821	4104	3151	3671	3575	4777	3683
h1SMnG0011712	85048	78520	71786	85689	123831	91287	94845	91727	98000	126516	91388	84367	86992	77349	93070	72843	78647	58691	76465	60190	76673	107234	91583	107850	115124	99999	57902	96607	123348	115749	130508	83240	70241	108193	100558	85946
h1SMnG0011714	5	4	6	2	9	7	6	5	11	2	6	1	4	10	4	3	7	4	0	4	10	13	14	3	4	1	9	1	6	0	3	20	4	9	5	0
h1SMnG0011718	192	191	261	213	120	146	157	166	112	134	138	129	373	358	411	366	358	253	317	262	414	311	414	444	171	245	221	216	109	126	152	116	103	136	134	142
h1SMnG0011720	556	347	396	353	457	507	603	470	470	538	456	489	618	511	578	447	582	513	507	510	610	639	685	445	434	640	529	381	388	591	776	394	424	574	593	456
h1SMnG0011724	45	47	50	30	9	13	23	20	17	26	20	19	9	31	11	16	14	14	23	11	19	11	13	2	26	36	33	23	33	14	39	30	14	17	16	9
h1SMnG0011738	278	517	534	339	611	272	280	373	412	375	402	527	545	383	382	279	284	261	363	229	390	393	504	477	505	519	245	882	432	751	592	506	516	652	595	292
h1SMnG0011739	155429	144573	163063	121829	359103	185474	166489	175322	217428	146661	150179	163723	233881	203412	182326	121908	188146	104909	199334	118448	250563	150327	211170	309948	274285	187078	150325	194743	188071	177728	218103	206927	161059	212820	223444	147723
h1SMnG0011740	3801	5511	6195	4007	8242	3903	3390	4808	5789	5600	5218	6442	6109	4968	5690	3951	3487	3373	4675	3139	5382	4778	6308	6695	6362	5637	2896	9538	6038	8138	6943	6380	5758	8234	8433	4178
h1SMnG0011756	46	28	26	23	29	28	17	24	19	19	18	7	32	28	7	18	7	21	12	18	10	19	35	15	28	19	16	18	21	12	35	27	31	12	19	18
h1SMnG0011765	383	316	417	311	250	260	260	281	200	325	283	275	369	245	307	354	324	344	379	289	239	277	318	195	299	490	444	356	158	328	434	288	231	260	297	251
h1SMnG0011768	39	31	27	40	11	22	27	23	16	11	22	28	35	41	51	23	35	46	33	35	36	29	53	30	41	80	49	30	12	33	24	18	27	24	33	26
h1SMnG0011777	759	587	654	537	635	738	723	498	814	840	696	1029	759	952	824	672	659	551	873	701	827	1017	1196	737	935	862	877	694	520	543	813	589	738	731	996	849
h1SMnG0011784	18	14	26	8	34	30	45	30	23	32	37	17	56	89	73	86	115	208	134	86	94	83	88	76	26	19	50	13	30	21	32	15	39	24	43	36
h1SMnG0011795	0	0	0	4	0	0	0	0	0	0	0	0	4	1	0	2	0	0	0	0	2	0	0	0	0	0	0	4	0	0	0	0	0	2	3	0
h1SMnG0011797	5652	4076	4511	3725	3831	4725	4650	4104	4228	4522	4817	4671	5590	4704	5209	4550	7188	5270	6343	6421	6884	6577	7939	5034	4258	5998	5823	3575	3033	4369	5370	3354	4117	4409	4878	4394
h1SMnG0011806	2210	1926	1828	1948	3820	3302	3326	3060	3747	3259	1957	3049	2998	2781	3184	2939	4264	2370	3708	3678	2828	3417	3964	4172	4656	2891	2611	2204	5014	2794	3639	3067	3030	3238	3924	3473
h1SMnG0011808	268	165	179	203	235	217	223	192	198	230	143	264	229	231	253	236	285	206	274	249	345	328	317	295	250	291	282	195	176	242	271	161	206	206	233	223
h1SMnG0011814	31	45	67	49	65	49	49	46	28	60	50	42	72	71	81	68	71	89	66	69	71	78	103	53	51	65	56	55	46	27	55	45	56	62	73	35
h1SMnG0011818	4	7	6	4	20	10	9	8	14	10	7	14	14	8	9	13	18	16	10	9	5	16	17	9	13	8	25	5	17	11	11	13	15	16	13	10
h1SMnG0011820	6419	5759	5134	5506	12984	10491	10850	8967	13098	9622	5587	7988	8455	8853	9153	9526	11959	6718	11158	9912	7889	11517	11483	13802	11295	7424	6379	6241	14269	7451	9632	7675	8390	9711	11885	10495
h1SMnG0011822	6251	4917	4999	5278	14919	11366	13336	8985	13245	14624	6676	9059	14989	12956	13422	13359	12731	9290	11792	10348	10443	14840	15894	16095	9893	7768	6324	6863	13168	11899	12210	7257	7250	10782	9520	7439
h1SMnG0011823	7917	7315	6326	6994	15905	12835	12336	10953	15469	12145	7055	9941	10038	10647	11072	11435	14149	8644	13374	12234	9618	13676	12844	16052	13661	9369	8079	7773	16942	8948	11703	9570	10406	11691	13926	12382
h1SMnG0011840	1138	849	881	710	1032	1093	922	859	908	1035	1002	1046	793	729	926	721	844	793	938	763	883	1001	999	911	997	1099	1127	903	815	962	1210	890	902	1111	1127	1018
h1SMnG0011841	1201	763	777	694	886	1017	1108	953	830	1067	799	1158	968	1070	1115	956	1284	1050	997	954	923	1198	1306	797	1111	1540	1285	875	684	969	1259	824	862	1120	1092	756
h1SMnG0011843	162	112	123	125	138	138	157	115	137	99	133	118	147	105	150	143	178	120	184	177	114	138	131	165	167	206	193	116	91	129	150	122	121	112	143	93
h1SMnG0011858	79	103	113	80	45	49	60	81	57	48	72	74	68	92	60	91	82	68	91	63	86	75	77	47	72	130	133	71	90	56	129	80	43	88	75	63
h1SMnG0011866	2	2	1	7	3	0	1	4	1	3	3	0	3	0	0	1	1	1	3	3	2	9	2	3	3	10	2	5	3	2	6	5	1	2	4	0
h1SMnG0011868	196	133	146	160	140	168	144	110	144	197	180	164	219	259	245	204	211	193	251	192	219	220	271	155	195	302	241	138	116	150	193	108	137	174	165	139
h1SMnG0011894	4298	2860	2530	2954	4727	4313	4082	3498	4097	4667	3130	4531	3787	3509	3502	3746	5367	3855	4732	4642	4750	5530	4975	4096	4286	4877	4228	3155	2925	3956	5369	3547	3343	4141	4168	3275
h1SMnG0011902	2590	2500	2673	2582	4261	2467	2823	2125	2352	2623	1909	2138	4014	3941	3809	3388	3044	1942	2876	2553	3089	3557	4226	4179	3578	2846	2418	2790	3159	2545	2565	2367	1802	2551	2741	2111
h1SMnG0011927	26	43	45	20	31	21	24	36	27	39	48	49	51	58	44	43	37	47	49	46	50	61	41	59	37	59	67	38	19	30	32	40	39	26	40	37
h1SMnG0011939	2569	2386	2301	2320	3908	2766	3027	2314	3088	3183	2302	2960	3383	3127	3499	2758	3202	2264	2913	2716	3329	3639	4414	4255	3467	2891	2153	2689	3351	2708	3767	2760	2262	3437	3332	2745
h1SMnG0011942	951	957	960	880	3124	1782	1937	1621	2148	1896	1199	1532	2376	2466	2320	2197	2166	1263	2591	1871	1933	2990	2930	3486	1783	1119	958	967	2169	1291	2270	1825	1202	1663	2411	1916
h1SMnG0011952	130	108	115	79	84	74	69	72	64	96	66	95	183	153	187	168	96	102	96	59	140	124	136	130	126	135	138	129	53	73	84	57	68	62	51	71
h1SMnG0011961	3334	2973	3776	3263	7124	6158	7185	6015	6966	6622	3691	5664	8930	8144	8927	8686	7420	5293	7238	6660	4727	6725	8002	8327	4652	3672	3686	3598	9267	6729	8271	5739	6235	7609	7721	6652
h1SMnG0011972	19	10	12	12	0	15	11	2	4	5	13	14	9	5	15	17	11	6	13	13	19	3	11	7	10	23	28	8	7	11	7	11	20	0	4	5
h1SMnG0011973	4488	4083	4101	4527	8047	5685	5979	4731	7582	7906	4334	5123	4985	5879	6573	5712	5951	4087	5965	5040	5365	7850	8131	8912	7512	5560	4049	5238	7199	5361	7509	4606	4548	6567	7075	5689
h1SMnG0011985	81	46	46	60	44	56	74	61	90	87	65	62	59	76	66	49	117	102	84	95	86	91	118	101	68	96	65	55	46	48	111	44	42	46	97	55
h1SMnG0011987	1350	806	783	804	1018	1223	1175	1021	1034	1077	917	1045	1136	1042	953	1106	1525	1088	1331	1202	1100	1259	1258	802	1064	1283	1216	850	809	986	1345	786	798	995	1038	769
h1SMnG0012005	99	83	139	95	56	54	73	70	50	85	91	73	71	52	83	86	61	48	81	100	60	109	72	34	132	195	107	97	106	85	125	99	60	59	113	126
h1SMnG0012006	50	30	35	40	30	33	35	34	36	33	49	32	49	32	63	42	57	32	51	72	24	37	43	50	42	50	84	38	37	53	78	47	12	33	24	27
h1SMnG0012009	97	89	122	88	84	76	63	56	60	79	75	55	45	46	58	21	22	32	44	45	40	49	35	45	65	82	101	95	63	87	61	65	78	61	103	102
h1SMnG0012010	7432	5997	7247	6298	14655	14020	13336	13667	14602	13561	8806	13450	16063	15061	14972	15299	12257	10786	12324	11467	8427	14013	15730	16206	10256	7194	8036	7905	17394	14251	16478	14837	14469	15028	14257	12868
h1SMnG0012011	8088	7214	7812	7654	15555	13827	15047	12936	15680	13342	8559	12045	14001	13244	15658	14281	12389	8901	11868	12100	8264	13670	14586	14174	11726	8930	8251	8429	18135	13838	15917	9931	12418	15791	16044	13996
h1SMnG0012012	11395	11821	14346	12629	19457	18134	16674	18353	18119	18557	11873	16847	19583	18009	18869	17243	15726	12412	14223	14621	12022	17142	16835	17386	17171	13412	13694	13087	20816	16546	22896	18778	15416	18178	20253	16976
h1SMnG0012013	19336	18695	22981	18640	32863	30779	27410	30662	29067	27974	18679	27204	33952	33778	32972	27782	22166	18875	22346	21959	19876	26011	36728	35272	25321	19437	19577	19504	34411	31628	34962	26884	25705	35350	34519	27667
h1SMnG0012014	7694	5790	5986	6597	7441	6860	7029	6144	6530	6921	5963	6087	8498	7299	7733	6629	7255	5735	6806	6822	6778	8397	9602	6920	8301	7634	7126	6289	6150	7173	9262	5166	5607	6811	7301	5645
h1SMnG0012015	168	133	177	156	163	139	156	117	124	140	172	157	178	196	142	169	215	153	185	163	203	205	238	152	195	236	169	118	111	119	128	120	121	144	148	135
h1SMnG0012031	738	759	620	677	816	713	766	608	485	479	499	430	1095	733	1049	814	793	555	806	836	727	561	738	659	719	745	668	526	784	622	651	387	324	581	524	481
h1SMnG0012083	75	71	69	55	91	104	83	90	56	134	110	134	55	120	76	113	226	153	112	131	104	159	151	77	97	151	134	99	53	96	169	180	103	134	89	57
h1SMnG0012094	464	484	537	510	810	401	474	469	465	419	403	440	895	836	917	828	826	621	693	620	830	727	1005	948	606	533	394	475	574	440	488	354	401	564	512	396
h1SMnG0012100	1	3	0	2	2	0	3	2	0	0	3	4	0	2	2	1	0	0	0	9	2	0	1	4	4	2	4	2	4	5	4	0	0	7	1	0
h1SMnG0012123	262	201	268	203	176	246	249	206	188	229	222	231	230	256	231	232	263	273	252	288	166	249	270	157	268	306	275	234	218	241	308	189	198	214	271	253
h1SMnG0012126	80419	80219	79965	83001	117781	82452	83513	67334	93535	90323	75215	78967	131978	109561	116207	106490	122703	75161	112099	102330	126942	124661	134062	149231	101845	84629	75218	81074	93296	79994	90129	70303	65450	81703	91900	72739
h1SMnG0012130	85	64	76	45	52	49	26	22	41	42	35	58	38	49	35	33	64	49	53	42	53	64	40	57	101	78	54	37	22	19	44	38	25	26	34	18
h1SMnG0012144	15	9	13	23	4	4	5	20	2	2	6	1	12	0	10	5	11	6	2	4	9	5	6	5	16	16	14	9	7	4	2	6	6	13	13	9
h1SMnG0012146	0	2	0	1	0	0	0	0	0	0	0	1	1	0	0	0	1	0	6	0	0	0	0	0	0	0	0	1	0	0	0	0	2	0	0	0
h1SMnG0012147	0	1	0	0	0	0	0	0	2	4	0	0	0	0	0	1	0	0	0	0	0	0	4	0	0	0	0	0	3	0	3	0	0	0	5	0
h1SMnG0012150	5	0	2	1	3	1	0	0	0	0	5	3	0	1	0	5	0	3	2	4	0	1	0	1	0	0	0	0	0	3	1	3	0	1	0	1
h1SMnG0012156	0	0	0	0	2	0	0	0	0	1	0	4	0	1	0	2	0	0	1	0	2	0	0	1	0	0	0	0	0	1	1	0	0	0	0	1
h1SMnG0012172	6	0	9	1	2	3	0	0	0	1	2	2	9	5	16	7	3	0	2	10	0	10	2	2	3	4	4	3	0	5	11	0	7	7	3	3
h1SMnG0012173	1	0	3	1	2	1	0	2	0	0	2	5	2	0	3	1	3	6	0	1	0	1	8	1	0	5	3	1	0	3	1	1	6	3	3	4
h1SMnG0012204	1830	1573	1707	1605	1700	1397	1613	1386	1446	1593	1434	1483	2172	1753	1944	1681	1826	1425	1699	1724	1745	1842	2104	1861	1987	2034	1745	1702	1281	1512	1750	1215	1285	1465	1636	1295
h1SMnG0012206	664	500	607	532	721	933	774	629	639	818	678	735	976	934	892	897	972	753	871	890	804	868	928	816	661	651	808	539	603	772	925	693	626	696	743	757
h1SMnG0012207	0	0	1	0	0	0	0	0	0	0	0	0	6	0	0	0	1	3	0	0	0	0	0	0	2	0	0	0	0	3	0	0	0	0	0	0
h1SMnG0012216	808	601	598	511	544	565	573	434	478	603	515	505	528	598	627	573	661	561	623	574	618	583	653	495	678	987	761	677	409	592	797	482	460	586	541	428
h1SMnG0012222	28	19	37	25	16	11	13	8	37	27	35	30	17	32	37	40	27	25	17	7	42	38	30	53	33	21	25	32	12	22	30	46	12	31	33	19
h1SMnG0012244	1440	1633	2020	1305	1632	1445	1233	1585	1428	1678	1578	1693	1498	1543	1807	1445	1222	1062	1264	1175	1338	1413	1654	1841	1591	1817	1716	1390	1380	1273	1572	1980	1394	1727	1808	1595
h1SMnG0012245	2304	1514	1714	1846	3303	2513	2178	1554	2711	1652	1634	1833	1707	1261	1960	1800	2165	1407	1897	2007	1626	3188	3043	2708	3192	2047	1841	2324	3176	1454	2383	2025	2026	1633	2205	2070
h1SMnG0012247	5033	3342	3639	4030	7386	5320	5093	3882	5403	3467	3451	4168	3261	2287	4092	3800	4286	2975	3782	4076	3187	6169	6151	5961	7399	4545	4001	4981	7038	2975	5438	4330	4126	3610	4575	4484
h1SMnG0012251	79	94	128	60	94	85	42	63	106	94	50	96	121	120	96	163	164	66	158	121	107	126	103	137	138	87	86	88	100	39	132	92	73	78	91	93
h1SMnG0012252	93	116	126	77	78	84	71	51	89	122	65	95	98	110	111	157	134	70	139	110	114	117	122	156	153	69	92	84	81	36	116	95	55	63	75	73
h1SMnG0012253	16	17	10	9	20	15	16	16	12	23	7	19	27	17	12	27	23	20	30	23	12	21	24	12	20	21	21	12	16	20	31	10	10	16	15	11
h1SMnG0012254	6923	6000	4343	5477	8974	6331	5629	4913	6185	4961	6022	6270	6905	4295	7797	7965	9474	6392	7921	8846	8442	11315	11072	10964	10314	6930	6002	6748	8338	4398	6527	7002	5997	4025	5984	4796
h1SMnG0012255	11	3	14	6	15	4	1	6	6	2	0	1	4	13	39	12	10	2	7	7	2	9	6	1	9	9	25	8	5	11	17	10	1	6	13	0
h1SMnG0012274	46	49	52	25	107	57	60	36	64	66	41	69	63	78	66	43	62	40	30	40	46	85	83	65	67	61	43	58	74	47	96	59	25	101	62	51
h1SMnG0012276	14	19	2	13	9	6	7	5	8	13	5	21	13	10	17	13	13	9	6	7	3	0	11	5	20	7	16	7	6	9	1	13	5	12	6	6
h1SMnG0012305	0	0	0	0	0	0	0	0	1	7	1	0	0	1	2	0	0	2	0	0	0	0	2	0	0	3	0	2	0	0	2	1	1	0	2	0
h1SMnG0012308	38	23	6	19	29	24	29	11	27	28	19	16	20	41	30	37	26	15	11	19	23	38	55	65	49	25	15	9	36	33	21	36	13	35	15	18
h1SMnG0012310	2998	3125	3026	2900	5005	3681	3264	2798	3874	3878	2589	3257	5166	4816	5012	4341	5236	3724	5125	4153	5255	5090	6878	6918	4931	3685	3200	3350	3685	3312	4167	3571	2662	3609	3636	2661
h1SMnG0012313	842	855	859	739	986	845	700	691	659	984	740	916	1059	1193	1303	1122	910	857	1031	798	1175	900	1148	1196	1164	960	986	881	763	754	1013	1171	688	856	858	511
h1SMnG0012330	0	0	0	2	0	0	0	0	3	2	0	1	10	4	3	1	0	5	7	5	1	0	0	7	0	1	0	7	1	1	1	0	1	4	3	0
h1SMnG0012338	54	37	28	54	78	55	47	44	105	52	47	46	77	50	55	58	66	49	52	70	101	77	103	96	107	64	25	61	74	54	62	60	75	85	74	67
h1SMnG0012355	115	116	141	119	69	62	58	36	68	89	60	97	70	83	97	86	58	59	77	45	53	65	65	99	132	103	121	141	62	65	98	106	70	49	92	99
h1SMnG0012377	101	88	62	84	41	61	36	45	30	69	71	83	68	43	53	51	43	75	51	56	84	35	49	47	89	71	106	73	46	56	82	81	43	54	50	29
h1SMnG0012414	16	19	29	19	26	20	20	24	20	38	44	40	16	22	25	18	24	15	19	21	21	26	23	10	23	25	54	13	26	19	38	19	27	21	33	30
h1SMnG0012415	343	277	310	270	429	356	395	292	337	464	320	385	486	382	430	333	487	413	410	382	423	506	643	392	395	457	356	263	310	375	454	318	343	381	423	329
h1SMnG0012453	0	0	0	0	0	2	3	0	0	2	0	1	2	0	0	0	1	0	0	0	0	0	1	7	1	0	0	1	1	0	0	0	0	0	4	2
h1SMnG0012454	0	0	0	0	0	0	0	0	0	0	0	0	0	0	0	0	5	0	0	0	0	0	0	0	0	0	0	0	0	0	0	0	0	0	0	0
h1SMnG0012458	17	9	9	13	11	17	20	9	17	27	18	32	10	10	11	7	25	21	36	22	19	41	24	18	47	50	29	18	12	20	34	36	27	8	18	10
h1SMnG0012462	30	22	29	18	73	38	57	27	55	79	26	29	106	82	76	60	72	70	55	30	53	82	106	69	82	59	67	32	63	59	59	79	38	67	40	38
h1SMnG0012481	17	11	4	8	2	6	8	13	6	8	13	3	28	19	14	21	21	18	34	43	28	14	16	24	17	10	15	8	13	15	21	3	14	3	15	17
h1SMnG0012492	289	191	232	192	196	253	250	301	153	293	229	287	289	307	361	288	343	403	347	317	308	381	384	268	234	334	289	237	191	232	318	230	176	280	279	236
h1SMnG0012500	8	5	9	6	21	6	13	8	13	4	24	9	8	5	13	4	24	7	12	5	14	20	16	20	10	14	6	1	7	1	10	10	17	9	12	8
h1SMnG0012502	0	6	4	3	6	8	2	3	5	3	11	3	10	3	3	5	1	3	12	8	3	2	2	7	24	12	10	7	0	10	5	2	5	9	3	13
h1SMnG0012503	49	35	47	41	47	64	83	68	46	81	65	61	60	73	94	60	110	63	67	75	63	78	66	28	62	74	56	51	52	48	73	32	61	66	75	77
h1SMnG0012514	120	81	155	117	75	58	86	176	54	86	120	82	61	51	49	59	52	105	95	63	55	67	96	80	87	119	133	122	61	49	140	161	74	69	110	94
h1SMnG0012519	550	382	482	357	298	408	423	448	400	456	417	452	417	414	444	489	461	503	512	491	383	502	463	247	449	633	584	462	335	476	624	478	352	418	431	390
h1SMnG0012538	1	1	2	0	3	0	1	0	0	2	0	1	0	2	0	0	7	0	1	1	0	2	3	0	5	4	1	0	0	2	0	0	0	2	0	0
h1SMnG0012551	51	12	33	25	21	31	35	22	18	27	25	19	37	47	54	31	20	39	33	33	32	36	29	37	18	39	24	24	20	21	34	31	35	34	21	29
h1SMnG0012552	6202	4969	4820	4788	5566	4608	4671	3781	4686	4907	4369	4436	5702	3996	4726	3881	4210	3101	3755	4101	4101	4076	4722	3681	7374	5754	5387	4938	4175	5020	6079	4361	3820	4698	4858	4253
h1SMnG0012566	0	0	1	0	0	1	0	0	0	0	0	0	0	0	0	0	0	0	0	0	0	0	0	0	5	0	0	0	0	0	0	0	0	0	0	0
h1SMnG0012570	287	219	173	228	252	277	275	250	225	287	275	281	295	278	309	367	349	289	327	314	339	401	414	314	251	377	305	241	179	260	314	179	235	230	334	249
h1SMnG0012577	48	26	35	22	32	22	37	23	49	10	41	35	12	20	18	27	43	42	47	34	33	33	50	27	39	24	33	47	23	32	44	25	35	38	41	23
h1SMnG0012582	20	28	26	14	0	0	1	14	1	10	9	10	3	4	10	12	7	4	7	4	0	3	4	1	14	22	23	18	6	4	9	27	0	2	12	4
h1SMnG0012595	2283	1796	1831	1578	1958	1922	2138	2191	2127	2349	2289	2350	1862	2010	1923	2005	2892	2186	2726	2371	2611	2626	2685	2188	1897	2482	2336	1808	1680	1922	2417	2041	2116	2235	2484	2014
h1SMnG0012610	13	16	12	16	38	41	27	34	36	24	20	25	59	42	39	12	44	23	49	41	36	64	51	70	21	31	24	13	31	25	31	35	32	34	31	38
h1SMnG0012611	0	0	0	0	0	0	1	1	0	0	0	0	0	0	0	0	0	0	0	0	0	0	0	0	0	0	0	0	0	0	0	0	0	0	0	0
h1SMnG0012614	29	23	31	11	29	20	39	17	29	19	11	24	28	36	22	18	44	22	22	11	18	28	21	13	19	9	19	19	18	22	29	42	22	24	16	33
h1SMnG0012615	3981	2755	2933	2788	3075	3586	3304	2876	3106	3408	3108	3428	3461	3095	3293	3372	4194	3299	3934	3688	3841	4356	4530	3326	3674	4616	3878	2982	2580	3093	4234	2592	3122	3319	3589	2926
h1SMnG0012627	314	237	392	168	106	125	157	246	94	185	236	233	226	167	200	246	123	251	279	140	113	181	209	107	165	282	258	207	143	135	151	246	177	166	160	137
h1SMnG0012628	206	165	174	128	101	104	119	129	102	142	160	146	127	121	121	142	115	148	150	102	134	109	127	91	126	208	184	173	78	95	151	117	92	126	132	83
h1SMnG0012631	1822	1142	997	1175	1576	1452	1456	1134	1420	1546	1229	1280	2187	1322	1341	1361	2100	1138	1756	1457	1611	1805	1784	1490	1584	1601	1519	1261	1122	1518	1897	1127	1185	1251	1455	1304
h1SMnG0012635	4	5	8	2	7	9	3	4	7	11	5	7	22	9	13	14	18	22	24	9	17	20	24	7	4	4	5	2	12	4	4	3	10	10	0	7
h1SMnG0012640	1487	1059	1123	1047	1075	1280	1253	1241	1200	1502	1161	1465	1154	1133	1132	1048	1278	1212	1305	1244	1331	1528	1415	1214	1454	1621	1579	1289	850	1283	1563	1343	959	1306	1221	1074
h1SMnG0012645	2158	1725	1493	1867	2366	2034	2033	1836	1980	1998	1681	1742	2020	1763	1690	1378	1853	1096	1674	1673	1461	2253	2335	1692	2497	2170	1672	1584	2021	2344	2637	1563	1566	1994	2332	1720
h1SMnG0012658	18	9	15	12	24	22	29	11	32	21	32	43	16	22	12	16	63	39	36	27	39	40	42	34	41	21	19	16	25	17	39	24	22	15	28	17
h1SMnG0012664	127	121	182	85	74	105	109	61	62	119	91	102	160	139	136	97	120	122	118	99	114	116	145	138	136	132	126	120	69	80	120	105	101	84	115	97
h1SMnG0012671	372	286	278	212	315	331	309	377	303	208	322	366	162	188	204	191	225	301	245	259	210	227	203	212	372	422	473	338	235	214	376	432	376	407	389	301
h1SMnG0012673	308	255	294	268	307	301	265	236	287	279	214	266	229	218	190	237	250	270	246	162	168	255	292	304	438	336	274	291	335	271	377	295	267	324	247	198
h1SMnG0012703	0	0	0	0	0	0	0	0	0	0	0	0	0	0	0	0	0	0	0	0	0	0	0	0	0	0	0	0	0	0	0	0	0	0	0	0
h1SMnG0012705	15749	11708	12217	11947	11633	13929	14451	11605	10893	12388	11751	11698	14269	12373	13643	13965	19354	13473	16197	16662	15309	18028	16686	11977	13115	16639	16969	10861	9498	12107	15767	9683	10105	10477	12606	11372
h1SMnG0012713	4	5	8	1	6	7	2	12	0	18	8	5	2	5	3	8	8	5	20	9	1	6	9	5	8	3	17	6	2	2	8	8	8	4	6	5
h1SMnG0012715	41	24	68	34	15	70	25	32	12	39	22	44	26	22	39	29	24	53	53	46	40	58	47	31	20	54	49	52	24	24	38	47	24	40	31	43
h1SMnG0012720	24	7	18	14	43	18	35	11	15	24	2	15	13	33	30	14	31	25	21	20	31	28	31	15	36	16	17	25	13	20	41	21	12	13	19	7
h1SMnG0012731	82	62	79	53	68	65	43	67	44	60	50	41	91	67	69	63	83	114	87	72	68	56	67	82	56	102	78	77	50	66	92	64	67	53	49	32
h1SMnG0012746	39	82	72	66	93	75	57	43	62	59	40	43	71	72	111	62	69	47	81	55	110	90	125	140	92	51	55	72	90	64	79	49	53	81	73	37
h1SMnG0012774	75	78	82	98	66	97	75	81	61	91	86	92	117	148	106	125	161	97	95	118	103	136	124	105	89	106	67	75	60	72	75	81	84	99	55	65
h1SMnG0012781	238	158	182	139	160	127	143	124	89	153	141	151	153	128	171	142	159	210	152	157	132	113	140	81	174	304	280	162	102	151	197	186	133	188	157	114
h1SMnG0012792	64	60	60	48	23	25	55	43	16	23	44	26	38	18	55	42	16	27	43	36	16	23	17	8	41	50	59	54	19	36	39	33	31	32	20	26
h1SMnG0012793	321	234	270	241	263	319	275	278	307	309	266	265	349	383	332	321	432	390	393	395	414	391	543	345	336	365	357	246	230	299	317	197	263	246	314	250
h1SMnG0012800	743	508	696	522	283	369	390	400	217	384	462	405	480	388	448	382	396	509	568	459	424	442	447	263	520	842	828	521	410	392	587	351	436	410	465	405
h1SMnG0012802	22	23	35	8	37	18	19	11	22	31	7	6	46	50	53	31	41	33	35	48	16	39	54	39	28	43	45	28	19	36	29	12	13	27	17	23
h1SMnG0012822	97	69	95	83	64	86	86	51	65	107	90	96	62	96	98	99	80	87	65	72	89	65	123	76	95	87	118	74	52	75	87	89	76	98	76	69
h1SMnG0012832	2	1	0	0	0	3	1	3	1	2	0	1	3	1	1	3	4	0	0	4	1	1	0	1	4	4	2	0	4	1	1	0	0	0	5	2
h1SMnG0012835	48	37	16	28	29	40	21	42	40	53	31	64	49	47	36	74	87	57	78	31	55	50	54	37	52	63	52	33	51	40	50	54	57	47	46	21
h1SMnG0012848	39	27	13	36	52	38	20	55	21	29	52	30	33	35	36	11	11	14	29	30	42	33	29	46	54	36	30	37	39	49	44	48	42	58	40	12
h1SMnG0012849	39404	28937	35149	30906	45153	46444	49462	43280	42700	48547	44073	49091	108420	97401	108025	93385	85866	68828	83355	81543	82841	108576	107721	83199	33845	37392	34827	27960	44446	52373	64009	37159	46691	55267	55737	47289
h1SMnG0012858	3	8	0	8	0	1	0	1	4	0	0	0	7	8	1	11	2	0	6	3	2	7	4	1	11	0	0	8	2	0	4	4	0	0	3	5
h1SMnG0012862	0	3	5	0	2	0	1	0	0	14	3	0	0	0	0	6	2	4	0	0	8	4	0	10	0	0	1	1	0	1	5	2	3	0	0	3
h1SMnG0012871	263	189	218	188	192	222	263	209	176	260	238	239	245	260	256	227	252	237	295	242	260	321	421	241	226	259	306	218	160	227	300	159	174	235	236	205
h1SMnG0012873	0	0	0	0	1	3	5	3	1	0	3	2	1	0	1	9	2	2	3	0	1	4	2	4	3	9	3	3	2	0	3	10	1	1	0	4
h1SMnG0012874	373	372	391	415	815	576	518	395	713	612	393	501	592	583	621	529	670	374	471	479	546	632	889	922	763	481	351	515	647	479	700	478	446	493	617	470
h1SMnG0012890	105	71	164	70	77	65	67	54	35	69	78	101	96	122	104	104	73	83	65	67	71	68	99	100	84	128	143	99	67	90	85	97	74	76	64	87
h1SMnG0012894	0	0	0	0	0	0	0	0	0	0	0	2	0	0	0	0	1	0	7	3	0	0	1	0	0	0	0	2	0	0	0	3	0	2	0	0
h1SMnG0012895	11	15	8	6	10	16	22	3	12	21	19	15	8	19	12	14	31	15	16	14	6	18	14	8	15	27	21	5	8	15	28	11	12	10	11	16
h1SMnG0012896	530	483	510	351	479	563	683	517	555	572	516	516	745	684	735	644	837	591	825	711	724	822	936	656	469	663	608	445	450	576	635	401	439	565	641	547
h1SMnG0012903	3732	3792	3131	3154	4814	4984	5049	5047	4497	6130	4148	4569	4387	4641	3960	3977	4167	3686	4319	3539	4038	5017	5966	5141	4814	4526	3497	3423	4322	5612	8016	4711	3897	5786	4748	4050
h1SMnG0012904	778	833	1072	857	1398	1068	1006	936	1061	1082	858	1071	1348	1175	1473	1098	938	823	987	870	926	1065	1167	1189	1202	1024	979	1004	1148	1151	1429	1234	990	1173	1114	911
h1SMnG0012911	137	88	82	69	165	181	155	131	129	186	146	162	126	148	113	152	275	203	209	186	193	235	229	160	98	157	117	116	114	142	152	135	154	171	134	127
h1SMnG0012917	164	132	186	115	134	130	135	162	95	141	136	126	165	149	156	160	138	157	136	88	133	147	152	134	137	142	178	163	132	167	205	182	142	168	140	121
h1SMnG0012933	72	34	60	49	29	39	45	51	29	32	53	57	53	62	58	38	41	59	56	55	30	45	50	25	43	92	73	53	36	38	59	28	38	62	51	45
h1SMnG0012946	0	0	0	6	0	0	1	2	7	2	0	0	0	0	0	0	0	0	0	0	0	0	7	2	0	0	1	0	0	1	2	6	0	0	1	0
h1SMnG0012950	254	211	205	159	179	159	227	187	117	187	153	195	250	201	244	223	255	201	251	240	207	217	206	143	184	311	273	184	154	193	219	157	165	178	193	158
h1SMnG0012995	7	9	9	1	12	5	3	5	0	8	6	9	10	13	18	18	10	12	25	7	8	19	10	18	15	12	7	10	4	16	16	4	2	6	8	4
h1SMnG0012998	968	840	1061	999	1047	921	1121	769	922	904	789	721	2280	1778	2072	1723	1861	1297	1697	1633	1804	1923	2651	2248	1049	896	851	720	1044	776	937	841	734	814	966	827
h1SMnG0013032	0	6	2	3	1	5	1	2	5	5	2	4	3	14	6	3	4	4	9	3	4	9	2	8	5	9	4	2	4	6	11	1	5	5	4	0
h1SMnG0013042	50	42	52	30	59	55	57	56	35	69	54	52	45	66	47	67	54	43	62	28	62	54	54	51	60	50	78	57	49	45	56	55	40	49	52	64
h1SMnG0013064	5098	3874	3790	3606	5943	5927	6047	5602	5232	6852	5724	5957	4596	4282	4055	4027	5248	4752	4812	4401	4531	5752	5496	3948	4391	5834	5378	4268	4001	5585	7034	4335	4512	6062	5785	4228
h1SMnG0013077	7	16	9	22	29	6	17	12	22	35	5	17	10	28	24	14	26	22	11	17	24	6	45	58	16	13	15	17	20	7	26	8	14	39	22	28
h1SMnG0013085	217	171	199	130	171	220	238	263	196	196	189	211	165	141	180	151	321	203	257	219	288	258	256	201	210	246	233	171	177	222	260	168	229	187	240	215
h1SMnG0013155	249	212	257	194	122	132	138	136	139	148	97	143	290	213	252	222	140	143	132	138	102	159	163	156	280	298	268	162	172	110	164	84	133	149	163	136
h1SMnG0013159	144	108	115	118	101	79	86	72	66	133	121	103	82	68	140	92	118	148	139	143	103	144	152	115	77	139	117	137	69	80	111	88	84	88	114	139
h1SMnG0013164	104	90	131	89	53	114	84	86	93	80	95	111	91	70	86	118	85	109	100	79	64	93	85	77	115	136	102	77	65	105	123	90	97	94	128	57
h1SMnG0013174	1	1	0	11	9	6	2	0	2	7	0	2	8	13	8	5	8	13	1	4	3	1	5	7	4	11	6	0	0	8	7	4	10	6	4	2
h1SMnG0013195	0	0	0	0	0	0	0	0	0	0	0	0	0	0	0	0	0	0	0	0	0	0	1	0	0	0	1	0	0	0	0	0	0	0	0	0
h1SMnG0013222	1098	1186	1233	1290	1676	1053	1115	949	928	1113	887	810	2305	1960	2095	1796	1533	1098	1460	1320	1506	1696	2094	2228	1386	1222	975	1112	1303	1116	1342	835	745	1000	1047	866
h1SMnG0013228	5	6	5	10	14	12	14	8	8	8	7	5	6	6	16	13	8	8	13	7	12	6	5	12	7	11	8	5	14	8	9	7	10	5	11	14
h1SMnG0013241	3	7	2	12	4	4	2	0	0	2	6	8	13	5	6	3	0	2	3	4	4	0	2	7	7	2	6	1	3	8	4	5	0	6	2	0
h1SMnG0013244	31	60	42	54	57	43	30	25	57	39	65	62	316	227	287	247	221	106	235	170	235	184	245	305	30	34	88	64	68	35	54	60	57	54	62	37
h1SMnG0013251	49	44	54	29	20	34	16	29	11	18	18	20	32	17	27	6	17	13	41	17	21	19	14	11	11	37	37	11	8	15	34	14	24	25	18	17
h1SMnG0013261	1317	1054	1044	1032	1058	1027	1110	777	886	856	944	962	1459	1014	1230	1058	1096	1112	1094	1115	1107	1223	1602	1038	1369	1237	1250	995	854	969	1350	616	703	838	979	953
h1SMnG0013276	1151	974	1277	1039	1001	977	930	770	725	952	816	808	2191	1591	1868	1612	1038	926	1175	983	1123	1476	1375	1257	1174	1160	1186	974	1040	878	1186	867	777	943	1082	899
h1SMnG0013277	23	27	43	19	31	17	25	16	31	23	15	17	26	17	11	24	23	17	32	30	31	24	51	31	31	50	26	24	35	15	22	15	16	33	27	37
h1SMnG0013291	41	39	44	33	46	32	23	24	32	15	22	16	48	48	28	37	51	24	31	31	39	36	36	53	35	32	64	51	35	30	40	39	19	18	39	15
h1SMnG0013308	35	16	20	31	21	11	24	18	23	19	34	41	27	26	25	25	12	33	22	29	20	21	27	20	18	36	25	14	17	8	14	25	18	22	31	7
h1SMnG0013313	1487	1020	958	857	648	933	913	801	679	844	947	968	1054	1144	1225	1337	951	905	989	854	833	1019	1073	646	1125	1564	1429	1052	580	774	1219	665	756	813	907	905
h1SMnG0013323	687	757	984	745	1222	960	814	820	991	1067	716	1003	1751	1763	1862	1443	1096	927	1119	918	1232	1370	1709	1825	1078	794	800	929	994	1065	1232	1079	718	1055	994	813
h1SMnG0013348	24	26	28	14	23	15	30	33	29	38	31	27	26	17	13	28	24	23	23	15	24	40	54	21	15	40	26	22	27	15	42	19	11	22	17	21
h1SMnG0013351	12	23	13	15	22	14	7	12	13	25	12	24	33	34	26	18	15	13	26	18	26	24	25	29	14	9	24	7	9	14	16	11	14	17	19	14
h1SMnG0013353	32	13	17	9	34	15	26	11	11	24	10	17	11	24	13	7	25	20	15	14	17	18	27	17	13	24	19	3	11	16	54	8	24	22	19	13
h1SMnG0013354	194	217	186	193	449	318	311	277	367	401	270	219	285	287	316	287	262	234	283	277	221	360	399	311	423	292	225	337	392	328	443	304	289	294	297	284
h1SMnG0013356	4847	4919	4971	4867	9504	6876	6753	5025	7191	6744	5074	5482	8963	8300	8110	6676	7683	4878	6756	5633	7492	7222	11247	9864	7256	5642	4921	5434	7153	6863	7423	5169	4572	6505	6881	5131
h1SMnG0013363	1431	822	1163	813	905	1003	1005	1060	765	1196	973	1332	885	789	969	706	574	698	767	617	746	832	907	732	1383	1794	1654	1283	767	1199	1934	1691	1084	1378	1022	904
h1SMnG0013377	219	143	122	149	222	199	223	192	187	234	148	157	181	143	166	185	216	221	181	185	160	172	178	121	231	250	243	196	151	258	278	152	142	226	154	134
h1SMnG0013379	2871	2268	2058	2355	2935	2882	2994	2631	2579	2994	2578	2808	2535	2472	2364	2610	3196	2571	2998	2995	2718	3098	3275	2268	3244	3525	3101	2638	2118	2659	3487	2405	2467	2507	2784	2233
h1SMnG0013381	1044	698	961	743	358	696	913	1138	301	652	879	638	402	468	449	722	472	1005	597	487	267	359	305	196	771	1124	1268	899	446	967	991	1045	585	541	562	495
h1SMnG0013391	1152	969	1208	1012	1369	1041	915	931	900	1161	948	1051	1689	1378	1583	1168	1195	1246	1185	1150	1654	1371	1414	1292	1374	1413	1569	1182	923	1128	1459	1347	989	1155	1069	812
h1SMnG0013396	22	17	34	13	15	24	35	28	23	32	25	35	23	24	29	19	42	46	47	26	31	42	57	24	18	32	23	29	29	23	17	48	39	26	37	25
h1SMnG0013414	5	11	3	0	3	4	0	4	12	6	7	6	3	7	10	3	2	2	6	6	6	11	14	6	3	10	5	6	2	7	5	14	3	0	0	3
h1SMnG0013426	2594	2202	2176	1937	2227	2886	2860	2534	2101	3160	2927	3110	2181	2709	2531	2831	2778	2770	3339	2727	2759	3366	3119	2293	2396	3138	2850	2109	2021	2516	3302	2460	2545	2530	3043	2660
h1SMnG0013441	0	0	0	0	0	0	0	0	2	0	2	0	0	0	0	0	0	0	0	0	0	0	0	4	0	0	0	0	0	0	2	0	0	0	0	0
h1SMnG0013442	7	8	6	11	13	10	8	14	17	12	10	11	11	7	15	6	16	12	6	6	14	8	13	20	5	13	7	7	15	5	18	6	13	22	7	11
h1SMnG0013447	179	161	140	133	144	79	135	107	130	114	126	135	166	197	231	171	115	119	131	126	143	167	183	155	167	257	205	163	119	117	204	119	124	125	128	100
h1SMnG0013451	15	5	19	22	11	24	15	21	15	26	6	10	19	16	17	28	12	8	7	14	32	16	19	26	19	11	19	22	8	30	18	27	29	30	6	15
h1SMnG0013453	21	19	15	15	25	14	21	29	29	30	4	21	45	37	35	43	30	35	39	57	44	43	80	42	38	28	18	20	26	23	27	33	14	32	20	12
h1SMnG0013456	3335	3945	4174	3624	5559	4174	4073	3785	3957	4443	3340	3880	5810	6192	6203	5849	4624	3784	4735	4169	4664	5186	5652	6437	4816	4112	3588	4325	4666	4381	4749	4110	3636	4221	4274	3517
h1SMnG0013461	420	304	331	222	253	396	313	293	327	395	282	325	458	390	458	356	429	270	398	347	441	470	589	444	383	441	438	316	263	306	382	259	342	362	352	250
h1SMnG0013476	107	74	70	49	24	24	28	53	22	65	66	75	15	26	12	41	35	94	71	33	39	28	32	22	55	90	83	52	28	35	45	99	47	35	43	28
h1SMnG0013483	359	347	385	296	438	373	390	287	301	414	239	287	406	400	442	377	495	352	408	410	269	292	540	393	490	484	332	390	370	349	380	332	269	297	312	316
h1SMnG0013487	9	8	3	2	9	6	3	5	24	24	4	17	8	19	13	8	20	8	15	23	22	9	20	15	22	7	22	11	16	11	20	19	36	5	9	5
h1SMnG0013491	38	24	25	11	32	38	34	45	48	27	11	22	25	44	27	34	43	33	44	37	30	31	39	33	21	36	35	46	21	22	36	29	35	45	21	31
h1SMnG0013508	153	83	131	126	104	110	130	117	88	112	103	138	188	155	133	130	126	120	95	112	100	95	96	112	147	177	197	127	86	115	151	99	103	133	116	68
h1SMnG0013518	23	23	15	27	13	6	16	16	15	23	10	16	50	41	14	30	38	22	23	22	31	28	46	19	41	29	25	17	18	26	6	12	9	19	21	28
h1SMnG0013519	26	16	18	16	31	25	50	24	25	57	20	32	28	26	32	24	42	34	31	30	18	41	39	14	23	27	29	19	12	35	42	21	24	30	18	12
h1SMnG0013522	57	39	55	38	25	18	34	47	27	42	44	66	49	61	81	60	30	67	72	37	62	61	50	51	58	84	78	60	39	42	49	62	72	66	58	41
h1SMnG0013527	20	38	48	15	39	55	25	21	18	31	18	34	36	40	32	56	22	29	30	26	27	28	43	36	39	34	40	45	31	44	35	19	21	27	20	36
h1SMnG0013532	85	112	116	65	75	95	68	68	84	67	91	85	71	92	87	78	77	116	72	80	85	86	77	82	107	109	97	81	53	55	102	94	59	55	89	82
h1SMnG0013533	31	13	25	16	10	9	14	13	8	10	5	17	15	12	14	22	11	8	11	7	17	4	15	8	17	30	25	11	11	7	12	8	10	12	16	8
h1SMnG0013576	2513	2181	2324	2420	3204	2319	2212	1925	2330	3096	2396	2793	2698	2664	2580	2056	2206	1935	2271	2220	2304	2979	2677	2748	3144	3045	2922	2686	2249	2630	4030	2919	2139	3029	2903	2132
h1SMnG0013582	482	355	467	286	201	220	250	296	229	341	426	339	335	307	324	425	414	503	500	379	369	392	447	290	363	436	489	401	225	271	273	328	339	333	351	379
h1SMnG0013586	677	533	527	470	616	662	584	556	483	660	547	570	551	511	568	494	696	550	571	571	551	644	707	454	693	793	671	550	547	607	753	513	568	551	689	537
h1SMnG0013591	8	2	11	8	2	4	7	10	1	10	5	10	10	14	4	5	1	12	12	10	6	2	9	3	6	6	8	14	2	4	6	7	7	5	4	3
h1SMnG0013594	48020	41283	39041	42729	82549	61836	64190	56267	74210	68849	38901	56692	51259	50402	52579	54164	65223	45771	58370	54384	44678	71611	69541	81068	69331	52346	46180	51603	79745	55577	64284	53636	52348	63038	60592	51376
h1SMnG0013621	14	13	9	4	4	8	0	4	2	10	8	9	10	10	10	17	2	8	2	6	5	5	3	10	23	8	3	7	6	6	15	12	13	11	9	3
h1SMnG0013651	32	21	18	18	12	11	11	19	12	12	26	21	13	28	27	21	21	25	28	28	28	24	30	17	22	33	20	32	24	11	30	24	23	16	16	11
h1SMnG0013655	53	66	58	46	68	36	73	58	73	83	60	84	42	55	46	74	70	62	54	66	55	81	139	65	67	48	48	53	52	44	52	77	46	69	87	76
h1SMnG0013696	16	6	15	10	5	7	15	18	2	8	3	15	14	12	4	14	16	13	9	14	14	25	26	22	8	15	28	7	6	9	16	0	20	12	10	18
h1SMnG0013704	556	351	372	354	412	430	370	363	477	489	416	407	410	401	399	302	546	370	480	431	371	645	624	484	475	564	493	391	311	436	646	367	310	404	434	376
h1SMnG0013705	112	125	112	147	133	132	147	139	124	107	94	133	166	136	146	193	147	131	153	130	172	165	197	158	197	172	199	156	126	138	144	107	97	148	116	117
h1SMnG0013710	39	30	24	20	49	56	68	24	44	57	58	55	20	27	35	23	41	56	59	44	30	72	57	54	60	67	49	28	72	49	58	69	63	72	39	47
h1SMnG0013713	5	6	3	4	0	1	7	3	1	4	1	3	1	8	2	5	5	0	11	1	5	2	2	1	5	9	4	2	3	2	7	5	2	4	2	7
h1SMnG0013717	599	548	662	460	388	374	378	500	290	353	464	400	353	337	322	332	319	475	399	308	308	279	303	157	506	803	678	503	350	465	563	444	369	347	361	306
h1SMnG0013725	55	63	55	62	41	47	44	42	43	57	32	49	84	55	74	65	70	49	74	38	55	51	58	63	85	76	90	82	39	58	57	52	27	50	49	45
h1SMnG0013726	36	52	70	54	44	29	24	17	13	20	46	22	67	49	71	65	36	15	41	35	20	33	49	38	29	63	28	26	22	29	38	31	28	21	30	34
h1SMnG0013747	218	148	204	133	152	213	162	193	152	178	162	178	129	129	168	163	186	191	184	183	147	206	228	142	217	288	204	218	176	194	263	178	169	144	156	145
h1SMnG0013748	82	85	94	67	182	123	126	115	152	124	130	96	92	150	154	104	82	87	102	68	105	165	141	227	142	77	66	73	157	123	153	103	106	139	109	111
h1SMnG0013767	289	192	190	195	369	266	190	185	274	302	238	308	151	286	289	224	233	182	215	261	258	327	334	297	277	263	186	239	197	250	300	210	282	231	272	205
h1SMnG0013771	86	43	101	49	31	37	31	50	28	44	50	58	73	64	56	69	28	63	64	29	46	47	41	41	47	73	89	46	26	43	50	45	57	39	54	38
h1SMnG0013792	53	16	21	34	19	24	38	37	21	25	24	35	35	27	37	38	56	58	33	37	24	30	24	21	24	50	41	21	27	18	21	41	33	26	35	32
h1SMnG0013810	551	443	457	465	788	676	665	557	774	841	509	625	598	601	685	546	510	491	511	513	517	718	778	691	879	715	496	588	757	651	790	521	537	762	734	687
h1SMnG0013818	5	7	11	1	4	4	8	4	1	3	0	7	1	2	10	0	1	3	0	5	0	3	6	4	4	14	0	14	3	3	3	5	0	2	0	3
h1SMnG0013821	350	287	387	235	258	333	233	275	280	213	367	228	274	252	280	263	320	343	390	288	223	278	315	241	278	395	470	300	239	323	383	277	250	282	285	230
h1SMnG0013831	2	0	1	4	7	6	3	5	0	2	4	9	6	1	7	0	7	11	7	5	2	8	2	3	8	0	6	0	0	0	4	5	1	7	1	3
h1SMnG0013833	226	162	229	215	188	143	108	105	158	182	104	161	356	300	448	288	206	167	232	183	232	229	313	349	264	174	222	185	203	141	166	230	92	169	142	143
h1SMnG0013857	99	54	60	47	138	93	110	100	117	151	69	108	194	186	143	128	133	113	150	116	97	162	226	228	142	101	94	65	149	146	167	127	78	171	162	77
h1SMnG0013861	0	6	4	1	3	16	5	5	8	1	4	7	11	15	8	4	9	2	4	7	11	16	9	9	7	8	11	3	6	1	9	4	9	12	16	5
h1SMnG0013869	1622	1228	1196	1024	1038	1162	1120	1005	936	1175	1073	1140	1540	1332	1438	1167	1553	1314	1421	1340	1492	1428	1634	1262	1548	1746	1667	1099	874	1222	1553	1038	921	1147	1136	940
h1SMnG0013870	622	576	647	511	680	643	705	550	621	605	488	645	827	896	896	834	1035	787	926	783	867	973	1181	898	556	790	681	594	607	665	767	411	480	704	608	579
h1SMnG0013871	14	14	3	11	19	24	16	8	15	16	15	34	14	7	13	8	14	9	19	19	19	10	21	19	19	19	20	13	15	20	31	26	11	30	23	10
h1SMnG0013887	88	56	62	57	42	50	68	55	43	78	43	41	76	63	86	60	59	38	69	65	56	60	107	58	67	128	122	76	42	41	63	49	38	61	47	42
h1SMnG0013890	237	171	200	114	62	132	140	145	65	161	146	117	107	100	97	106	114	180	156	97	114	115	96	70	159	255	226	141	64	152	124	137	147	131	125	111
h1SMnG0013897	1016	665	691	636	1001	974	950	807	1027	978	756	790	1038	884	968	841	1110	770	992	874	1001	1387	1360	1208	925	938	778	844	780	911	1003	617	700	887	885	688
h1SMnG0013898	99	101	115	86	109	127	85	73	90	75	88	79	170	190	141	171	104	75	125	101	140	107	103	139	119	136	152	96	64	100	117	150	86	78	124	89
h1SMnG0013899	121	81	69	106	98	107	128	129	99	103	104	92	129	110	114	120	138	104	132	111	97	130	159	84	125	152	120	86	89	100	157	71	70	74	94	97
h1SMnG0013953	1102	819	959	764	846	949	1037	998	759	900	900	942	915	915	913	880	1084	1136	1053	1005	995	1131	921	680	936	1351	1162	860	731	962	1324	867	886	1008	970	799
h1SMnG0013958	481	356	352	337	364	365	433	336	359	430	372	360	422	448	488	451	558	463	522	500	560	564	637	507	419	544	569	345	306	313	468	255	333	467	436	387
h1SMnG0013960	2	9	8	9	5	13	12	18	10	12	9	12	12	11	18	2	21	9	22	19	10	15	17	11	16	13	13	4	16	8	14	11	6	2	8	2
h1SMnG0013974	369	237	202	205	329	405	445	380	346	421	346	367	248	306	268	293	526	313	434	404	332	526	460	309	303	443	347	225	279	324	515	295	356	324	365	346
h1SMnG0013976	55	41	28	37	23	53	28	30	38	56	27	51	31	33	30	44	56	37	74	61	70	89	44	70	121	83	58	44	44	53	46	61	35	30	30	28
h1SMnG0013978	142	82	96	77	82	95	82	56	88	117	75	130	131	117	157	155	97	138	146	108	154	136	135	83	106	146	129	108	55	106	91	79	94	77	113	56
h1SMnG0013998	66	59	78	74	46	74	77	39	69	122	70	92	76	95	75	48	96	75	91	70	101	101	117	84	110	85	84	59	65	74	106	105	62	88	96	75
h1SMnG0013999	372	277	325	282	221	306	326	257	242	326	256	378	370	349	335	356	398	292	326	321	429	413	462	273	331	458	459	239	160	292	356	232	336	275	309	355
h1SMnG0014004	2560	2087	2116	2177	2307	1748	1785	1410	1469	1797	1502	1700	2810	2650	2911	2470	2273	1866	2236	1961	2153	2443	2768	2761	3117	2386	2207	2104	1934	1862	2504	1721	1252	1826	1941	1347
h1SMnG0014005	6759	4466	4961	3943	6419	5503	6361	5615	6677	7983	6144	7793	3862	3043	3442	2976	3834	3907	3951	3133	4381	6959	5719	4191	6584	7666	4876	6517	6368	7178	9122	6678	6418	8600	8605	5964
h1SMnG0014024	1271	1019	1084	1076	1383	1434	1410	1096	1280	1421	1201	1404	1312	1304	1374	1300	1468	1431	1536	1281	1508	1798	1936	1379	1529	1607	1345	1190	1250	1312	1869	1143	1159	1332	1485	1115
h1SMnG0014029	1730	1907	2083	1913	3022	2081	1971	1606	2249	2095	1564	1632	2239	2027	1965	1756	1522	1185	1653	1324	1788	1725	2415	2407	3213	2319	1830	2272	2347	2002	2445	1979	1413	1813	1912	1580
h1SMnG0014031	1914	1973	2151	1905	2358	2125	2002	1704	1955	1968	1506	1614	3821	2989	3387	2525	2733	2201	2581	2352	2818	2908	4486	3772	2420	2238	1765	2105	2088	1998	2206	1536	1404	1849	2002	1611
h1SMnG0014041	8931	7384	7641	6862	9827	9430	9288	7741	9067	8874	8492	8614	9510	8298	8586	7558	11133	7777	9677	9502	10888	10220	13023	9512	9001	9884	9035	7526	7748	8949	10429	6400	7573	9637	10008	7849
h1SMnG0014045	12	1	18	7	0	1	9	1	7	7	1	3	9	4	1	0	3	2	8	0	4	2	2	5	8	3	4	3	3	4	7	4	3	2	4	3
h1SMnG0014047	29	26	38	20	38	33	23	18	33	28	18	32	42	45	37	32	40	18	22	21	24	47	38	28	52	24	30	32	35	33	38	32	28	20	25	19
h1SMnG0014048	93	79	89	95	41	79	55	46	47	69	49	34	110	93	122	101	61	43	59	83	71	57	86	60	119	131	84	95	54	59	84	35	39	76	72	49
h1SMnG0014050	0	0	0	0	0	0	0	0	0	0	0	0	0	0	0	0	0	0	0	0	0	0	0	0	0	0	0	0	0	0	0	0	0	0	0	0
h1SMnG0014054	69	49	49	53	20	23	24	13	36	39	43	46	48	16	47	35	43	48	28	49	29	47	64	42	24	77	64	45	21	40	44	39	27	33	33	44
h1SMnG0014063	858	709	683	766	1158	649	703	568	1025	1168	762	757	1815	1604	1454	1475	1047	674	1014	853	849	923	1043	1175	1141	940	749	989	861	735	977	703	593	854	853	643
h1SMnG0014064	1575	1754	1538	1510	2185	1449	1557	1269	1841	2269	1402	1796	3278	3019	3030	2501	2585	1768	2209	1823	2383	2376	3129	3361	2433	1988	1753	1769	1528	1730	2152	1615	1270	2117	1831	1291
h1SMnG0014068	2258	2218	2224	2509	3025	2058	2345	1756	2291	2099	1920	1855	3278	3083	3420	2682	2665	1624	2508	2224	2819	2800	3761	3809	3280	2523	2114	2398	2683	2000	2703	1935	1623	2109	2485	2081
h1SMnG0014071	26	17	9	7	24	22	15	26	22	17	21	26	11	20	15	16	14	22	8	18	19	37	30	26	12	10	21	15	8	10	31	34	22	10	24	23
h1SMnG0014078	1	0	0	3	1	5	0	0	1	2	9	3	10	1	6	0	4	2	5	1	0	0	0	10	2	3	1	0	3	9	5	1	0	2	1	1
h1SMnG0014084	831	596	665	536	607	585	656	625	559	704	619	723	688	655	746	665	853	733	861	838	831	940	931	590	819	993	984	641	432	567	879	572	717	630	708	610
h1SMnG0014085	82	57	55	41	75	90	58	72	60	65	64	80	55	50	57	57	70	65	73	76	72	62	93	51	79	95	131	62	39	88	114	59	80	59	68	73
h1SMnG0014102	997	744	847	677	527	682	836	771	497	669	718	659	860	870	848	1081	874	989	940	849	722	656	807	631	871	1154	1034	700	482	683	921	643	537	475	638	549
h1SMnG0014103	115	106	116	113	92	113	79	73	73	77	52	77	180	137	165	133	141	111	121	103	104	117	173	148	192	128	128	135	80	93	92	69	56	60	108	68
h1SMnG0014105	117	142	99	82	207	119	113	68	105	136	107	158	260	235	275	131	179	145	180	142	202	230	250	174	171	145	113	107	113	134	193	115	98	162	151	90
h1SMnG0014124	0	1	3	2	0	2	1	0	1	9	2	2	0	7	4	4	5	2	1	0	0	3	2	2	4	1	0	5	2	2	13	7	3	0	2	3
h1SMnG0014125	0	3	0	1	2	0	2	0	2	5	5	3	0	0	2	1	2	0	0	1	2	3	0	4	5	6	0	4	3	6	3	0	3	0	0	3
h1SMnG0014129	5	2	1	0	2	2	4	2	2	4	16	6	9	2	7	3	16	14	9	1	6	6	6	9	7	16	13	5	1	10	9	12	2	5	8	2
h1SMnG0014139	26	18	13	5	16	10	20	12	23	9	13	14	16	23	21	27	13	20	14	6	18	13	24	18	18	7	18	16	14	12	15	12	12	13	15	15
h1SMnG0014144	303	207	201	203	196	236	236	194	198	230	232	243	246	243	232	257	319	257	307	300	260	247	291	187	237	370	326	248	150	215	271	185	198	248	242	194
h1SMnG0014160	806	883	1009	840	1780	1022	1309	939	1368	1415	823	1141	1780	1828	1902	1710	1402	1156	1444	1120	1334	1780	2143	2252	1507	1088	1009	1073	1504	1161	1334	1137	804	1177	1144	977
h1SMnG0014174	53	46	76	65	48	53	41	42	38	54	47	59	70	94	110	88	92	81	72	62	107	121	114	109	72	62	85	67	64	58	75	46	62	48	57	33
h1SMnG0014177	41	30	35	25	27	37	32	30	78	40	52	45	30	50	36	41	49	36	55	36	64	57	65	39	48	70	46	48	41	42	40	68	30	34	45	28
h1SMnG0014178	7	13	16	17	15	7	14	11	4	16	1	4	30	15	14	18	20	6	6	14	2	20	16	9	15	11	16	16	7	11	8	6	12	9	6	7
h1SMnG0014179	1	1	0	3	0	0	0	1	1	0	0	3	0	0	0	4	1	0	2	1	4	1	4	3	2	3	8	1	0	5	3	1	1	1	0	0
h1SMnG0014181	2754	2985	3080	2613	3949	2810	2741	2191	2848	2946	2151	2641	3420	3380	3409	3077	2597	1974	2542	2377	2917	3294	3520	3999	3765	3026	2541	3053	3299	2680	2827	2519	1912	2914	3005	2264
h1SMnG0014198	22	17	20	21	20	10	6	14	11	28	10	15	15	11	11	24	4	14	14	10	17	10	17	11	43	29	19	12	9	11	19	28	15	8	9	19
h1SMnG0014211	4088	3205	3685	2817	5003	4957	5020	4280	4805	5071	4349	4916	5709	4436	4870	4761	6551	5016	6462	5719	5920	6250	6870	5108	3762	4948	4793	3204	3703	4890	5636	3983	4221	4715	5281	4163
h1SMnG0014238	3	15	3	4	6	14	9	9	11	3	12	7	8	2	14	12	15	2	9	6	3	14	10	0	9	4	3	13	18	11	10	6	7	3	10	12
h1SMnG0014250	255	206	194	176	201	232	202	167	182	189	142	201	211	233	235	210	211	135	205	155	175	209	295	201	243	272	201	186	182	179	265	144	192	193	232	146
h1SMnG0014254	1936	1844	1797	1615	1714	1807	1448	1402	1498	2923	1955	1942	1541	1557	1387	1298	1273	1306	1461	1412	1329	1786	1661	1848	2063	2351	1815	2332	1782	2327	2971	2686	1480	2326	1883	1539
h1SMnG0014272	10963	10247	9571	9802	17283	14395	15148	13411	13605	20929	13976	15141	12467	13403	14065	11980	12257	9621	12164	10044	10633	16091	16595	18258	12474	13233	8395	15237	15956	19053	18686	14478	12140	23478	17608	14327
h1SMnG0014277	18	9	17	11	13	18	32	10	25	34	17	15	10	13	14	6	15	11	13	17	15	10	20	8	40	17	16	10	15	20	29	32	15	25	26	18
h1SMnG0014279	674	665	725	605	862	759	749	665	855	993	539	626	394	445	658	498	446	348	530	436	440	648	811	893	1398	793	665	808	778	826	879	764	590	754	916	803
h1SMnG0014281	811	794	911	721	935	846	911	795	1085	1189	718	824	450	568	736	603	566	436	612	507	503	824	941	994	1489	988	852	1003	906	948	1024	917	744	918	1149	890
h1SMnG0014282	799	771	884	673	878	827	836	746	1030	1192	676	778	438	516	689	580	498	443	595	488	556	804	889	875	1544	981	796	923	837	914	965	902	699	822	1078	862
h1SMnG0014284	716	720	863	608	839	761	834	717	948	1121	601	753	420	518	631	575	399	397	535	484	493	750	914	822	1407	903	706	840	855	871	952	856	677	782	997	787
h1SMnG0014285	719	733	850	675	836	833	830	759	1013	1116	669	752	435	474	693	550	493	421	573	475	521	705	911	920	1440	966	768	906	872	891	950	851	677	802	971	849
h1SMnG0014290	864	575	615	536	766	767	1033	730	883	909	686	872	739	1162	1049	1210	1303	1240	1291	1252	1012	1420	1409	955	601	935	825	684	607	818	1044	679	818	968	922	712
h1SMnG0014292	285	263	370	231	301	284	298	315	299	308	245	326	254	224	275	197	197	156	223	222	195	287	293	270	528	363	305	330	316	343	415	345	257	322	394	310
h1SMnG0014293	168	258	335	177	193	254	287	311	228	321	246	260	147	188	251	165	204	140	181	119	116	194	246	195	379	334	350	313	281	271	375	327	285	258	291	307
h1SMnG0014300	89	86	147	76	29	33	56	79	40	65	93	50	27	56	52	105	57	77	53	60	38	38	69	38	95	115	90	100	46	52	60	74	63	52	65	55
h1SMnG0014304	0	1	0	0	1	0	1	0	0	0	0	6	4	3	3	0	1	0	2	0	0	0	2	0	1	0	1	0	0	3	0	0	4	3	0	0
h1SMnG0014333	0	0	1	0	0	0	0	0	0	0	0	0	0	1	2	0	0	0	0	1	0	0	1	0	0	0	0	0	0	3	4	0	0	0	0	0
h1SMnG0014356	985	799	894	649	735	802	817	724	767	870	894	981	762	839	850	810	923	1004	904	1041	845	853	1035	682	878	1072	1232	775	644	845	1241	953	818	939	827	747
h1SMnG0014370	34	12	46	19	14	14	19	12	19	28	8	16	51	48	53	43	28	41	33	33	37	31	54	36	29	34	40	34	22	15	18	32	8	11	24	13
h1SMnG0014375	100	73	72	69	75	70	76	93	39	122	90	102	74	89	81	89	84	131	87	76	97	135	105	118	78	126	110	94	58	72	121	86	71	107	98	86
h1SMnG0014383	8	24	24	22	8	19	17	9	10	14	8	13	23	22	37	27	13	20	20	39	36	20	13	20	19	15	15	13	8	11	19	8	16	26	9	9
h1SMnG0014392	200	196	268	199	299	199	171	164	185	273	205	249	265	312	381	314	174	154	189	201	305	256	260	332	227	209	241	200	200	181	284	216	171	217	252	143
h1SMnG0014398	402	298	222	273	257	357	243	269	177	248	191	253	148	175	157	227	227	203	234	220	153	206	246	151	477	611	355	241	226	344	473	248	243	192	219	199
h1SMnG0014400	0	0	0	0	0	0	0	0	3	0	0	0	0	3	0	1	2	0	2	0	2	0	4	1	0	0	0	1	0	4	0	0	0	1	2	2
h1SMnG0014403	803	787	950	742	1032	876	879	783	1170	1235	675	848	516	580	734	568	571	472	632	548	537	828	872	982	1599	1064	857	992	947	991	1043	996	800	900	1045	872
h1SMnG0014406	40	26	39	19	28	24	27	48	39	39	45	58	32	52	34	44	22	49	35	49	66	42	81	35	46	33	48	24	28	27	44	34	55	35	37	44
h1SMnG0014409	57	51	73	68	109	104	111	81	97	112	102	78	107	94	120	87	207	152	136	126	133	153	168	153	26	70	61	74	75	88	92	118	71	114	111	70
h1SMnG0014412	16	3	2	5	0	0	4	5	8	7	2	7	3	11	4	0	18	10	13	7	6	4	26	6	5	1	5	3	13	14	7	1	5	9	8	11
h1SMnG0014434	370	306	274	277	239	291	239	234	169	341	204	237	339	393	369	291	345	367	385	338	289	378	385	255	337	407	318	319	279	332	397	268	250	198	243	196
h1SMnG0014448	130	102	132	69	82	102	78	72	52	112	100	128	89	101	123	116	106	79	119	88	100	107	114	102	109	109	138	96	70	46	107	97	85	115	99	72
h1SMnG0014449	189	133	168	124	128	192	131	157	142	179	163	179	170	214	168	196	173	154	185	127	198	192	252	183	159	188	158	151	154	143	188	144	180	186	207	166
h1SMnG0014475	1948	1319	1693	1298	1197	1863	1936	2089	1259	1972	2177	2126	1146	1369	1308	1463	1525	1941	2211	1345	1526	1994	1957	1351	1927	2408	2099	1669	1985	1566	2308	2463	1767	1385	2103	1808
h1SMnG0014477	2	4	5	6	2	2	11	3	0	2	7	12	7	5	5	0	14	8	0	7	1	1	8	2	11	1	2	0	3	2	6	17	6	14	2	3
h1SMnG0014478	7861	7428	7997	7200	11252	7976	7584	6602	8747	9351	6749	7666	10622	10773	11268	9520	9069	7646	9225	8353	9630	12838	12351	13685	10855	8475	7764	9031	9049	8093	10293	8152	6318	8197	8287	6336
h1SMnG0014502	34	27	43	40	10	40	30	19	17	43	31	34	34	17	23	22	23	60	35	44	29	45	26	13	26	40	48	41	21	35	30	36	25	39	30	34
h1SMnG0014506	209	147	233	181	69	84	134	121	80	99	146	123	154	126	126	148	142	176	147	146	126	179	146	110	140	338	237	168	131	182	222	199	150	100	130	78
h1SMnG0014509	206	153	183	132	116	130	140	143	130	138	152	157	220	203	184	196	173	211	212	223	146	206	234	122	216	210	205	226	151	151	247	164	123	144	116	171
h1SMnG0014513	149	107	101	92	73	79	93	105	51	99	97	126	132	124	166	131	167	165	174	144	165	184	180	127	86	137	139	117	72	112	119	91	122	102	102	116
h1SMnG0014542	56	19	38	30	20	31	17	26	44	29	35	21	38	35	49	37	37	32	22	36	30	37	44	19	37	36	22	46	21	34	49	26	27	39	31	20
h1SMnG0014566	7584	7969	7302	7830	14248	10148	11205	7798	15650	16334	9064	11193	12796	12746	15730	13365	12224	9246	12489	9931	13869	16990	19401	24269	11644	9225	7137	8539	13938	10068	11535	9435	9910	14417	13603	12402
h1SMnG0014570	0	0	0	0	0	0	0	0	0	0	0	1	0	0	0	0	0	0	0	0	0	0	1	0	0	0	0	0	0	1	0	0	0	0	0	0
h1SMnG0014577	14595	14741	15309	14055	24945	17159	17763	13367	18190	18103	12464	14092	19946	21945	22466	20180	19278	12950	17873	14815	17642	21267	24609	26842	21610	16661	13510	16928	19897	17060	18149	13943	11519	17189	16832	12560
h1SMnG0014588	869	638	801	682	452	583	562	462	471	645	595	721	546	505	641	517	478	547	539	523	464	545	600	402	847	1203	1066	700	467	651	750	627	549	598	622	540
h1SMnG0014590	233	156	146	187	116	202	185	132	126	173	176	170	192	206	196	161	93	188	128	118	110	173	168	96	178	228	155	168	145	189	249	193	129	110	153	160
h1SMnG0014594	10	24	22	12	19	11	16	6	32	29	21	12	10	7	19	13	19	6	19	13	23	24	33	30	10	23	18	35	24	9	20	27	26	25	12	6
h1SMnG0014605	145	90	106	118	58	73	107	95	58	100	112	77	77	87	93	84	120	120	178	78	90	60	95	32	68	145	139	93	79	94	119	129	129	90	102	112
h1SMnG0014606	159	84	120	101	103	112	103	100	71	133	108	96	109	158	135	114	83	106	116	103	66	115	121	50	113	190	156	121	66	104	105	90	86	83	112	102
h1SMnG0014610	10	13	9	5	4	13	6	10	10	10	7	11	20	10	18	9	11	14	17	4	11	9	21	14	12	18	25	20	4	9	11	23	8	6	8	5
h1SMnG0014621	8788	7680	7467	8794	21730	15215	16409	13460	18707	17149	9394	11779	14208	13925	13598	15167	19398	9774	16910	14820	14738	16337	17272	21715	17196	11454	8925	10452	18208	15726	17105	9701	10411	13742	15158	11465
h1SMnG0014632	92	113	92	62	108	118	98	104	63	79	93	85	121	142	111	119	123	107	131	159	114	126	94	67	154	152	129	105	66	69	128	109	65	77	67	77
h1SMnG0014647	0	0	0	0	0	5	0	0	0	0	0	2	0	0	0	0	0	0	0	0	0	0	3	0	0	0	0	0	2	0	0	0	0	1	0	0
h1SMnG0014661	7155	7992	8012	6744	19380	10527	12118	10053	14090	11067	8145	10162	13358	10188	9936	7886	9688	6735	9955	6849	8928	10546	11394	14794	12812	9145	7242	10438	14296	10439	11814	11080	8075	12367	11615	9666
h1SMnG0014671	771	729	744	821	1106	757	825	636	911	1008	739	692	724	846	931	735	783	639	751	694	767	1036	964	1056	1140	878	677	840	988	725	1051	807	759	875	941	829
h1SMnG0014677	113	75	116	87	42	69	77	82	56	105	73	91	96	83	118	96	59	88	76	92	67	75	123	73	90	116	151	96	71	67	94	100	73	70	81	72
h1SMnG0014702	26	26	27	21	14	24	25	20	16	24	16	24	17	18	18	16	23	22	24	23	15	30	35	20	28	33	28	23	16	33	37	30	23	15	30	17
h1SMnG0014710	75	55	57	42	100	88	66	88	77	108	57	64	109	129	106	109	125	69	120	83	119	113	127	140	113	66	66	32	95	59	142	136	66	109	86	45
h1SMnG0014717	1053	808	1091	764	699	764	662	817	627	854	837	834	804	962	974	799	924	882	920	812	892	911	1016	662	938	1164	1155	896	570	746	1053	742	765	843	760	726
h1SMnG0014729	58	63	72	75	51	91	51	76	37	68	21	73	42	36	33	36	39	22	50	63	47	50	54	37	103	84	48	83	56	61	99	55	53	35	46	89
h1SMnG0014730	284	163	229	167	167	262	232	168	238	233	247	305	206	258	208	227	357	373	365	357	379	435	541	185	245	393	277	238	152	264	311	168	251	257	301	247
h1SMnG0014733	15669	17594	17989	15233	47735	29922	32205	27061	35037	30467	20975	26694	34684	29770	27957	26159	27477	20270	28241	23043	24830	26428	30333	34075	28331	22762	20084	21894	35320	27674	31101	26085	22831	31345	30858	25108
h1SMnG0014762	354	371	451	280	989	680	776	665	678	884	402	796	1071	1110	930	850	804	619	941	748	809	858	1232	1504	674	401	394	445	833	939	904	810	578	853	649	600
h1SMnG0014763	8216	7251	8582	7378	16245	11412	12446	10060	12549	11899	8275	10218	13524	13772	11427	10879	12916	8717	13279	12107	12386	15178	17844	18069	12726	9245	8247	8996	11988	11068	11309	7864	8752	11268	12735	9399
h1SMnG0014764	10026	9230	10927	9693	34774	24431	28937	20581	29297	29336	13844	19269	32422	29126	27763	26665	26022	19805	27564	23003	20978	34236	36193	37837	20692	13667	12751	14075	30027	23192	27954	19368	18167	23883	25215	22345
h1SMnG0014765	11072	11503	13439	11471	23669	15638	16163	14614	16259	18258	11250	13719	16140	16539	14605	13661	13924	10713	15333	14428	12912	17247	17044	20917	17518	13818	13471	13132	17433	14918	16387	14592	11687	15212	17930	13500
h1SMnG0014768	85	73	60	72	86	91	116	101	96	150	87	93	49	58	65	46	67	51	73	87	64	88	88	55	107	145	126	92	51	89	130	109	111	85	137	121
h1SMnG0014796	88	51	83	53	50	69	80	119	67	113	60	94	54	46	41	40	74	69	33	53	53	68	80	37	59	87	110	68	44	69	102	127	68	89	98	53
h1SMnG0014801	9	16	30	11	6	5	13	7	11	8	20	22	14	19	19	21	15	13	14	7	24	13	21	23	12	10	23	16	3	11	10	12	4	13	30	9
h1SMnG0014809	0	3	2	0	3	0	2	1	0	1	0	0	0	1	1	0	4	2	3	5	0	0	0	0	0	0	2	0	1	0	3	3	0	0	2	1
h1SMnG0014811	24	9	18	3	16	14	22	29	13	6	27	33	33	28	21	26	33	15	39	15	39	22	47	43	18	22	32	21	9	32	10	21	15	20	17	18
h1SMnG0014814	30	34	34	24	52	40	34	36	45	27	35	44	51	51	36	22	33	47	58	29	45	36	61	38	34	46	36	17	28	39	47	27	27	30	44	16
h1SMnG0014825	2	0	8	2	3	1	0	1	0	5	0	0	3	1	1	0	5	5	1	5	2	1	2	1	0	3	0	13	3	0	0	0	0	5	1	1
h1SMnG0014827	473	361	398	337	282	213	221	179	252	273	206	243	702	595	584	582	355	311	330	323	381	361	295	275	584	555	525	458	224	177	299	236	203	196	265	184
h1SMnG0014832	0	0	0	0	0	0	0	0	0	0	0	0	0	0	0	0	0	0	0	0	0	0	0	0	0	0	0	0	0	0	0	0	0	0	0	0
h1SMnG0014840	26	21	12	12	23	24	6	23	15	14	39	28	14	19	36	11	26	24	26	16	36	42	38	62	30	39	50	8	9	14	26	39	15	15	27	14
h1SMnG0014861	0	0	0	0	0	0	0	0	0	2	0	0	1	1	0	0	0	0	0	0	0	1	0	0	1	0	0	0	0	1	0	4	0	0	0	0
h1SMnG0014871	14	5	1	13	12	7	2	6	1	15	2	6	7	2	9	3	5	4	11	12	13	16	3	9	12	15	13	6	6	5	3	22	5	8	6	4
h1SMnG0014872	0	0	1	0	2	2	0	0	0	0	0	1	1	0	0	0	0	0	0	2	0	1	0	0	3	1	4	0	0	0	0	3	1	0	3	3
h1SMnG0014879	3	0	0	0	0	0	1	0	1	1	0	0	0	0	0	0	0	0	0	0	1	1	1	0	1	0	0	0	1	0	0	0	0	1	0	0
h1SMnG0014896	316	265	218	304	407	319	307	253	330	403	317	276	287	309	407	263	286	215	227	273	337	342	375	413	421	365	219	352	365	317	472	232	292	317	290	237
h1SMnG0014913	5	18	7	11	13	3	6	8	10	17	8	5	13	11	5	12	18	25	25	5	9	16	4	9	10	6	14	5	5	11	17	15	5	14	7	18
h1SMnG0014930	0	3	2	0	3	0	2	4	0	1	1	1	0	5	4	0	2	2	2	3	1	3	3	2	1	1	5	2	6	1	1	0	2	5	3	0
h1SMnG0014955	491	308	318	332	418	384	380	295	313	402	274	346	394	394	430	412	301	365	363	369	308	383	417	343	496	566	480	440	238	372	569	388	265	331	309	287
h1SMnG0014957	445	300	228	206	344	340	407	416	315	466	299	535	137	135	94	185	318	229	370	283	219	421	373	222	403	499	333	259	335	520	673	416	327	489	451	268
h1SMnG0014998	3	13	2	2	1	2	2	0	4	1	4	5	10	4	1	3	3	1	6	3	10	6	8	1	10	3	6	5	0	8	8	2	0	4	2	2
h1SMnG0014999	285	239	246	188	275	264	294	265	201	282	247	227	326	299	326	261	342	250	319	373	302	380	308	284	276	357	339	214	231	269	320	257	265	310	257	221
h1SMnG0015002	18	9	11	9	18	26	10	8	11	16	15	22	16	11	10	23	32	13	19	11	16	19	15	25	15	31	27	20	0	31	9	14	29	14	7	8
h1SMnG0015006	0	0	3	0	1	1	0	3	4	0	7	0	4	7	1	1	0	5	2	0	0	3	0	2	0	1	0	0	4	0	2	1	0	0	0	0
h1SMnG0015023	467	341	375	348	447	550	630	484	564	610	424	591	242	278	368	332	363	267	383	431	340	467	480	313	607	637	579	456	390	594	694	460	634	652	731	535
h1SMnG0015024	1263	1055	1049	1123	1067	903	1121	891	1100	1271	982	1060	1436	1324	1579	1430	1448	1073	1283	1199	1439	1600	1728	1319	1386	1411	1299	1034	1000	979	1220	862	919	939	1061	950
h1SMnG0015035	62	34	32	39	63	62	60	52	33	57	59	80	47	44	52	52	45	61	69	46	42	43	49	44	39	59	59	41	65	37	49	65	52	65	52	67
h1SMnG0015036	3314	2491	3206	2646	2786	1836	1786	2031	1648	1733	2265	2917	1541	1754	1397	1543	1679	2754	2231	1533	2064	2303	1729	1511	3427	3078	4935	3976	2636	2244	2557	2388	2402	2980	2242	2086
h1SMnG0015037	277	206	184	220	404	376	356	338	393	365	229	393	410	290	330	413	367	261	334	389	247	346	451	413	452	333	317	209	424	264	474	355	272	376	325	433
h1SMnG0015042	3	0	0	0	6	3	0	6	2	8	0	2	0	3	9	1	3	3	1	4	5	0	4	6	5	2	2	0	1	0	0	2	0	1	0	2
h1SMnG0015043	0	2	0	0	1	1	0	0	0	0	0	0	0	2	1	2	1	0	2	1	0	0	0	0	0	0	0	0	4	0	0	2	0	0	1	0
h1SMnG0015045	0	0	0	0	0	0	0	0	0	0	0	0	0	0	0	0	0	0	0	0	0	0	0	0	0	0	0	0	0	0	0	0	0	0	0	0
h1SMnG0015046	0	0	0	0	0	0	0	0	0	0	0	0	0	0	0	0	0	0	0	0	0	0	0	0	2	0	0	0	0	0	0	0	0	0	0	0
h1SMnG0015048	114	76	63	95	184	175	188	151	179	185	83	117	203	124	144	140	173	143	135	154	105	163	209	201	209	154	89	89	241	134	213	130	116	165	152	152
h1SMnG0015054	430	330	263	419	447	337	357	332	354	441	313	338	359	323	354	319	333	256	317	377	383	474	436	358	605	450	389	421	327	329	631	337	254	313	373	310
h1SMnG0015056	50	22	45	15	55	43	29	28	43	61	39	47	112	97	84	67	39	45	23	58	41	47	71	39	70	52	56	35	49	57	86	74	41	41	51	36
h1SMnG0015057	49	27	31	31	46	35	33	16	21	49	49	54	41	17	25	39	33	38	43	21	36	41	45	28	43	41	18	38	34	54	51	20	38	15	27	43
h1SMnG0015058	1157	976	1062	1152	1144	940	916	699	896	1041	779	881	1902	1428	1660	1402	1377	941	1313	1159	1534	1433	1210	1619	1360	1218	1135	1039	949	886	1163	683	759	849	1067	851
h1SMnG0015059	109	179	159	150	145	132	148	138	111	139	151	150	252	223	201	204	255	182	203	185	228	178	229	171	143	175	153	102	123	118	190	108	119	130	123	120
h1SMnG0015061	423	298	355	222	419	515	492	475	483	599	389	535	256	306	341	334	427	367	386	378	391	431	598	390	585	643	593	467	321	589	642	382	507	583	602	484
h1SMnG0015062	850	629	660	552	1075	1428	1289	1111	1262	1437	943	1234	569	609	782	735	978	741	875	852	717	1048	1153	645	1194	1335	1127	940	883	1310	1456	895	1236	1459	1644	1267
h1SMnG0015073	1273	1241	1600	1269	1234	884	920	873	873	1117	953	942	1341	1382	1444	1225	998	1033	984	874	1080	1147	1143	1355	1662	1422	1490	1396	1103	995	1339	1487	834	1110	1096	728
h1SMnG0015074	14	22	8	8	13	4	6	13	11	16	5	24	14	17	19	17	9	5	4	11	14	17	17	16	17	9	18	11	7	9	17	26	18	28	8	18
h1SMnG0015085	20	12	27	8	10	3	8	13	19	16	6	4	13	25	21	15	11	9	7	1	7	8	21	7	21	13	15	17	13	8	17	12	6	13	18	14
h1SMnG0015088	375	254	316	217	364	479	443	382	462	510	363	441	215	219	278	213	281	238	303	271	284	333	308	232	481	552	563	414	269	458	538	364	393	502	523	435
h1SMnG0015097	348	324	357	293	301	273	255	224	255	214	207	260	474	528	512	397	327	225	336	290	337	354	480	450	392	360	276	366	270	276	354	194	134	289	319	241
h1SMnG0015101	24	9	28	15	8	12	17	14	14	16	23	25	18	24	25	30	13	16	19	10	10	17	20	17	31	24	21	19	27	16	12	11	13	15	11	10
h1SMnG0015117	23	31	40	15	17	20	23	42	34	26	31	28	20	53	40	42	33	54	49	39	20	47	34	18	48	39	31	35	28	29	37	30	19	21	26	37
h1SMnG0015135	95	92	85	57	92	96	109	78	93	107	98	78	86	65	55	28	69	41	47	51	63	93	100	64	97	146	95	99	64	86	115	97	81	116	107	92
h1SMnG0015145	26	20	15	23	28	40	20	12	21	22	35	27	20	34	20	34	35	25	19	41	33	34	16	27	69	51	31	61	12	24	48	36	26	49	41	21
h1SMnG0015159	7	4	13	5	6	12	11	3	1	5	3	9	20	30	15	9	20	17	25	7	13	20	12	11	10	7	10	6	6	2	9	8	1	15	4	4
h1SMnG0015162	717	699	778	591	484	627	544	499	458	570	530	497	696	566	686	688	601	522	718	530	465	597	684	541	765	874	670	649	556	474	688	600	450	528	566	477
h1SMnG0015189	0	4	1	5	5	1	5	8	7	9	3	0	10	8	1	0	7	0	6	1	10	8	3	2	0	0	5	5	4	3	2	4	3	3	17	7
h1SMnG0015190	173	129	158	129	152	151	191	172	135	138	144	143	170	158	186	170	224	139	177	172	143	188	202	163	144	208	153	148	170	125	254	160	160	142	175	135
h1SMnG0015191	59	29	82	53	27	18	31	36	11	50	50	22	32	35	31	34	22	40	35	21	16	26	28	25	47	45	70	53	31	30	32	57	21	31	19	30
h1SMnG0015199	3847	2689	2855	2671	3385	3803	3869	3243	3329	3878	3471	3501	3676	3513	3441	3694	5175	3752	4303	4382	3800	4145	4143	3122	3643	4519	4373	3368	2294	3573	4368	2919	2905	3272	3436	2625
h1SMnG0015202	1	3	6	0	6	4	6	9	1	5	3	2	25	6	11	14	10	6	10	3	10	6	5	6	12	5	6	8	5	6	13	6	7	3	1	3
h1SMnG0015209	167	114	238	149	27	20	62	65	25	29	83	64	111	68	91	111	50	45	56	23	38	82	71	38	26	115	136	67	44	52	46	42	38	54	67	77
h1SMnG0015211	117	49	105	80	67	85	89	55	55	90	49	73	84	71	94	82	118	64	107	88	125	76	140	86	88	118	97	78	21	42	58	52	96	115	92	63
h1SMnG0015215	21	5	20	9	13	1	15	8	19	14	5	13	23	22	20	13	16	26	13	13	11	16	20	12	22	21	28	20	9	7	19	23	6	8	9	12
h1SMnG0015218	25	9	8	14	38	3	16	14	17	12	6	13	9	15	14	22	28	7	17	13	17	24	19	23	14	14	8	11	18	11	17	8	10	9	15	12
h1SMnG0015230	340	257	341	265	231	242	224	195	188	286	289	317	266	273	263	310	199	210	276	199	254	262	217	171	345	472	397	295	193	235	284	212	251	228	236	215
h1SMnG0015231	506	352	543	304	97	157	213	365	126	227	367	272	222	215	229	366	145	381	263	194	160	231	178	131	218	543	505	342	135	248	300	328	239	224	218	189
h1SMnG0015249	499	410	451	424	491	459	449	362	399	435	365	381	634	473	589	489	611	460	543	568	556	586	697	539	459	539	506	366	338	368	435	288	356	394	445	405
h1SMnG0015253	139	102	94	65	90	94	54	83	94	121	100	203	96	178	80	82	142	159	154	105	143	225	141	122	175	127	133	123	65	165	154	201	139	88	77	58
h1SMnG0015273	141	94	155	139	54	63	90	67	42	90	54	48	117	81	144	90	66	70	103	93	96	104	110	78	118	110	137	83	52	54	71	62	55	66	60	69
h1SMnG0015281	32	27	17	29	49	39	35	33	28	41	33	44	36	40	28	57	26	21	49	25	32	47	40	32	27	40	33	25	38	32	46	37	31	29	26	34
h1SMnG0015294	737	544	363	410	667	813	638	745	672	1048	911	1227	268	441	436	362	592	577	810	579	482	787	842	477	653	1129	641	837	652	1104	1254	810	1436	1286	1230	754
h1SMnG0015302	63	53	67	50	40	25	45	46	31	50	53	40	36	56	31	57	56	52	50	36	37	39	37	40	45	65	48	62	51	32	54	65	25	47	47	23
h1SMnG0015311	1094	881	1000	822	590	688	728	783	614	893	974	769	801	860	670	814	757	761	790	698	644	804	879	720	958	1061	1068	897	710	757	863	854	785	690	799	772
h1SMnG0015313	5	5	10	5	1	1	0	5	3	0	7	0	8	4	5	2	0	5	0	0	2	0	0	0	5	8	7	1	0	7	5	7	5	1	4	0
h1SMnG0015325	4	7	1	12	0	9	0	6	0	1	19	8	10	5	6	12	8	7	21	8	4	2	7	0	0	0	1	5	4	6	8	7	10	0	5	5
h1SMnG0015340	0	2	1	0	0	0	0	0	0	1	0	3	2	2	3	1	2	0	0	0	3	1	3	0	0	1	0	2	2	1	11	0	0	1	0	0
h1SMnG0015344	258	188	229	251	285	305	267	228	233	291	280	297	243	240	227	242	380	257	339	289	345	303	314	247	247	338	306	211	203	277	257	215	283	219	333	224
h1SMnG0015364	2533	2422	2585	2372	3457	2622	2540	2186	2965	3060	2016	2519	3987	3821	3683	2953	3530	2646	3471	2876	3380	3938	5453	4696	3987	2810	2377	2692	3132	2755	3517	2257	2009	2804	2705	2103
h1SMnG0015369	327	246	178	240	458	467	406	336	383	447	330	414	343	357	258	337	562	447	559	493	394	646	604	434	439	359	258	267	326	449	687	444	374	405	429	356
h1SMnG0015370	805	868	706	762	980	813	780	604	757	927	730	804	1048	1125	1050	958	1008	782	859	914	830	1032	1210	915	1142	982	1048	973	632	839	1093	671	610	733	751	703
h1SMnG0015375	265	189	249	171	169	178	189	194	182	261	226	218	180	207	176	193	187	235	209	177	181	203	207	194	220	325	290	178	164	201	253	212	257	195	209	227
h1SMnG0015389	1	3	0	0	0	0	0	0	0	1	0	0	3	0	0	3	2	2	0	0	2	4	2	0	2	3	1	1	2	0	3	2	0	3	1	0
h1SMnG0015399	100	55	100	73	118	82	99	74	86	97	85	100	101	128	155	120	146	137	107	136	125	129	116	142	99	90	141	69	60	91	108	119	116	109	111	97
h1SMnG0015414	1	1	13	2	4	16	5	1	1	5	12	8	8	15	8	19	10	10	13	8	4	4	17	11	8	9	11	7	2	1	9	12	2	3	7	6
h1SMnG0015419	559	430	355	370	664	674	642	595	546	855	459	593	699	632	721	584	642	519	642	597	607	922	794	652	677	711	600	488	536	798	1043	582	495	748	592	452
h1SMnG0015422	113	87	75	90	204	141	155	129	191	163	83	137	129	112	174	138	121	111	147	128	98	177	203	191	199	163	120	115	208	165	244	151	123	110	143	155
h1SMnG0015435	864	678	700	651	635	521	510	399	495	604	363	627	1109	830	898	771	721	674	782	640	912	677	866	907	973	799	881	683	516	505	745	621	378	485	500	383
h1SMnG0015436	28	13	40	11	5	6	16	6	5	13	10	17	26	23	27	28	24	14	14	14	11	8	8	12	14	24	23	14	9	21	5	1	16	11	19	5
h1SMnG0015471	44	35	51	31	24	32	38	24	23	51	42	78	36	50	33	43	61	56	66	51	82	54	43	90	85	60	61	40	36	42	46	72	50	34	39	43
h1SMnG0015484	15284	13146	14658	14217	17375	14875	13492	13687	13757	15215	12297	13345	21126	18773	19064	16914	18209	13361	17848	17219	19861	20804	20737	21940	20321	15757	14476	14359	13705	15489	18887	16068	12707	14883	15022	11909
h1SMnG0015491	1397	979	1145	883	984	1113	1174	1073	958	1171	1065	1244	990	1093	1169	1184	1672	1308	1605	1466	1481	1541	1592	1155	1186	1687	1573	1017	735	996	1363	958	1090	1054	1199	1082
h1SMnG0015496	75	34	42	35	47	80	60	51	46	81	71	66	51	53	73	51	84	77	88	50	79	85	66	51	49	79	64	52	67	75	99	56	35	54	69	32
h1SMnG0015550	192	214	262	157	130	100	120	125	89	121	157	137	163	184	177	235	132	159	133	153	156	187	189	145	140	232	208	165	127	147	162	161	135	137	146	124
h1SMnG0015561	20	14	17	11	5	7	12	14	24	29	16	15	16	25	8	30	20	17	41	14	21	10	9	10	30	39	12	43	11	16	17	15	22	20	14	11
h1SMnG0015562	15	27	21	22	7	12	11	6	25	12	31	9	8	26	35	24	5	9	10	13	5	17	5	18	22	31	19	17	11	21	29	10	3	10	6	11
h1SMnG0015580	1	4	1	2	1	0	0	4	0	4	4	4	1	0	1	1	0	1	2	1	0	6	0	3	2	0	2	10	3	1	2	5	1	1	2	1
h1SMnG0015585	104	75	69	62	105	95	106	91	99	97	79	84	96	95	68	85	121	82	99	83	58	78	125	71	95	149	97	89	62	96	126	90	74	82	100	80
h1SMnG0015587	1430	937	1244	959	697	944	1016	1069	691	1096	1122	1361	1085	1100	1097	1202	1237	1621	1504	1097	1236	1527	1322	1048	1024	1625	1564	919	772	945	1360	1205	967	1021	1029	938
h1SMnG0015592	95	75	89	74	81	106	97	90	99	141	120	130	112	109	157	100	172	106	155	92	161	179	205	123	110	191	136	136	87	101	172	125	140	115	129	123
h1SMnG0015596	745	506	775	477	220	289	357	569	252	330	463	363	392	383	398	545	479	621	550	427	364	442	399	222	461	738	810	509	288	406	495	542	377	310	383	454
h1SMnG0015611	2	0	5	10	5	3	0	4	3	20	6	2	7	1	9	5	7	0	0	4	3	1	4	3	1	11	4	2	6	16	2	2	1	12	1	2
h1SMnG0015612	142	105	149	92	36	67	74	84	74	77	109	83	76	103	75	118	89	108	138	75	90	90	107	49	91	145	206	94	58	80	86	102	88	58	86	87
h1SMnG0015622	45	21	16	45	27	29	15	30	25	22	17	26	61	56	44	41	28	25	33	39	23	30	35	29	33	55	56	43	27	28	19	25	7	16	20	12
h1SMnG0015632	8	8	18	7	12	5	5	4	7	7	6	6	9	11	13	8	9	11	6	6	10	9	11	13	3	3	9	6	12	8	14	6	5	9	2	3
h1SMnG0015636	204	172	89	128	108	59	149	94	93	95	110	111	135	96	116	93	72	78	87	53	82	70	90	45	130	229	170	115	60	101	123	82	98	106	69	67
h1SMnG0015639	2466	1528	1571	1400	1736	2318	2512	1988	1999	2238	2083	2298	1852	1621	1780	1634	2573	2114	2265	2243	2193	2551	2693	1446	1877	2739	2553	1646	1464	2222	2947	1593	1879	2245	2310	1893
h1SMnG0015647	1314	1098	1184	915	1104	1348	1521	1272	1245	1402	1222	1343	1743	1492	1735	1524	2288	1693	1922	1836	2032	1915	2338	1486	1252	1710	1512	1029	891	1234	1733	1031	1198	1332	1554	1176
h1SMnG0015663	1433	1227	1138	1079	1062	1124	1272	937	1033	1224	1055	1025	957	992	1014	1060	1108	999	901	919	872	1107	1295	868	1663	2040	1611	1364	857	1376	1555	1215	922	1130	1189	790
h1SMnG0015683	190	133	142	105	101	129	129	127	108	121	130	194	100	85	117	128	166	90	144	136	130	252	174	111	196	366	233	123	110	160	235	182	123	137	114	95
h1SMnG0015710	263	127	146	108	156	131	191	157	135	154	153	130	224	210	180	189	234	201	277	206	187	171	304	109	202	221	207	101	107	169	244	156	156	154	187	126
h1SMnG0015715	648	424	428	534	855	625	594	522	623	672	480	614	529	643	721	641	551	425	559	491	549	639	709	871	805	585	530	644	698	585	826	619	553	769	630	578
h1SMnG0015723	4	0	0	2	0	3	7	0	2	0	0	0	6	3	4	0	2	4	2	5	2	0	1	0	4	3	2	0	4	1	1	0	0	0	0	0
h1SMnG0015726	220	201	205	187	117	178	155	135	135	189	138	205	150	185	151	167	175	255	226	184	239	175	200	137	209	283	286	164	123	152	208	142	149	170	164	127
h1SMnG0015727	8	3	1	5	19	12	15	13	13	18	22	14	11	4	7	5	6	14	20	15	7	8	11	18	18	7	22	17	12	31	19	18	8	12	18	16
h1SMnG0015736	3	3	8	4	6	7	5	6	3	3	7	6	9	2	3	4	5	3	4	2	6	7	2	4	15	11	9	9	1	10	5	10	3	14	7	2
h1SMnG0015782	46	14	19	31	37	28	21	37	16	21	18	27	26	17	41	15	20	15	32	15	14	21	26	14	20	30	26	37	20	20	41	10	21	36	27	21
h1SMnG0015797	243	155	190	171	478	360	334	335	324	404	259	354	570	455	460	352	382	310	405	385	453	566	508	553	378	228	263	270	414	358	560	430	262	498	402	261
h1SMnG0015798	76	62	98	62	58	63	47	56	50	59	74	54	131	99	109	97	80	76	73	54	70	63	114	78	79	74	82	56	43	71	97	69	49	60	73	54
h1SMnG0015812	306	269	312	273	370	266	218	191	223	278	199	241	523	359	361	346	218	255	261	255	331	362	408	320	382	281	284	279	278	260	369	311	233	247	252	172
h1SMnG0015824	68	33	40	12	28	21	29	27	27	51	32	47	16	17	25	23	25	40	53	33	43	52	41	9	23	46	48	27	17	42	47	45	32	39	31	26
h1SMnG0015827	419	342	390	350	737	491	493	447	516	716	401	448	522	439	478	342	327	287	408	380	436	685	569	654	527	428	356	428	617	586	649	508	423	655	637	483
h1SMnG0015829	310	274	289	322	592	525	484	350	486	602	363	357	554	458	566	386	426	231	377	318	381	548	497	487	437	414	301	336	499	386	562	356	348	469	570	462
h1SMnG0015834	441	386	485	321	173	302	369	543	182	380	423	377	273	343	327	430	350	557	493	309	356	254	340	268	339	443	450	384	227	330	341	470	376	316	401	240
h1SMnG0015850	0	0	0	0	0	0	0	4	0	2	0	0	0	0	0	2	0	1	0	1	0	0	0	0	0	2	1	0	0	0	0	0	0	0	0	0
h1SMnG0015851	1791	1101	1354	1038	1142	1602	1715	1317	1408	1443	1618	1493	1583	1194	1602	1251	2264	1586	1983	1989	1934	1936	2243	1205	1165	1891	1684	1094	999	1483	1765	830	1316	1509	1758	1335
h1SMnG0015859	0	0	0	0	0	0	0	1	0	0	1	0	0	3	0	0	4	3	4	2	1	0	3	0	8	3	1	0	3	2	0	0	0	0	0	1
h1SMnG0015868	80	61	93	85	82	73	95	100	82	103	110	107	84	120	98	130	91	113	106	97	112	106	138	83	82	98	144	80	73	114	128	78	64	101	101	80
h1SMnG0015899	33	26	42	23	36	38	19	32	35	22	24	35	6	11	14	8	5	12	2	6	5	7	14	11	31	43	28	25	11	23	34	21	28	19	23	24
h1SMnG0015929	218	180	233	182	339	265	310	236	255	365	240	223	263	326	364	313	360	246	329	292	377	373	373	542	282	221	267	214	309	267	381	236	193	238	315	230
h1SMnG0015946	10	4	16	4	21	2	10	12	28	23	9	20	9	8	17	31	13	18	24	30	14	26	21	37	18	14	4	24	12	16	9	18	30	16	32	28
h1SMnG0015951	60	35	75	50	51	57	44	58	34	48	66	78	54	52	62	68	99	74	89	66	52	45	68	42	40	52	70	37	22	44	75	50	47	29	46	52
h1SMnG0015968	29	22	25	21	39	32	19	22	5	29	28	25	34	38	22	49	28	14	25	45	29	53	39	52	47	31	64	38	21	32	54	33	33	20	11	17
h1SMnG0015971	342	424	364	425	526	458	451	353	331	395	376	346	697	553	677	470	465	325	489	427	502	456	685	629	459	416	339	358	477	342	417	377	306	338	410	335
h1SMnG0015987	1631	1608	1596	1538	2024	1321	1232	1174	1425	1590	1101	1441	2425	2004	1987	1887	2112	1514	2093	1868	2399	2086	2218	2787	2007	1620	1474	1464	1577	1421	1686	1625	1100	1325	1502	1077
h1SMnG0015989	1773	1862	1827	1641	2151	1601	1304	1297	1608	1716	1208	1602	2712	2329	2105	2038	2325	1614	2301	2028	2636	2238	2545	2963	2317	1909	1678	1613	1778	1546	1890	1724	1180	1518	1548	1162
h1SMnG0015991	2	0	1	0	3	0	0	4	4	3	5	2	3	1	2	1	8	14	7	7	8	7	7	5	4	0	0	4	7	10	2	4	4	3	2	11
h1SMnG0016006	478	372	398	394	498	417	403	415	337	327	297	366	448	381	415	410	354	322	354	365	365	358	384	272	500	482	459	465	322	359	587	437	255	352	316	289
h1SMnG0016013	0	0	0	0	0	0	0	0	0	0	0	0	0	0	0	0	0	0	0	0	1	0	0	0	0	0	0	0	0	0	0	0	0	0	0	0
h1SMnG0016015	404	312	396	269	423	377	373	364	294	402	312	337	453	367	420	334	569	342	499	494	521	547	708	508	434	455	382	339	336	334	477	280	316	364	393	364
h1SMnG0016042	142	77	82	97	70	90	86	64	68	102	88	104	111	120	117	116	119	107	114	92	109	99	135	75	118	165	135	101	63	91	82	68	85	69	102	57
h1SMnG0016047	1597	1512	1643	1533	2230	2160	2000	1720	2146	2327	1732	2045	2022	1737	1845	1675	1823	1513	1770	1798	1955	2333	2732	2553	2055	1842	1654	1489	1946	2021	2815	1951	1702	1881	2072	1785
h1SMnG0016054	4	0	0	0	3	2	2	2	0	5	0	1	4	0	5	1	0	0	6	0	4	4	2	10	2	0	1	1	1	0	0	0	7	0	1	3
h1SMnG0016070	74	48	74	40	32	30	38	67	42	61	60	53	48	56	60	47	37	53	35	47	74	37	73	55	53	78	60	62	42	41	62	35	61	53	65	66
h1SMnG0016071	34	29	48	35	22	32	12	27	21	27	35	34	44	30	47	54	27	31	24	50	45	39	32	39	39	32	57	27	40	20	57	33	39	24	40	22
h1SMnG0016091	0	2	2	2	0	0	1	0	0	6	3	0	2	0	3	1	0	0	0	1	0	0	0	0	0	5	3	0	0	1	0	0	3	0	0	0
h1SMnG0016099	38740	39294	39162	40054	64559	47063	45093	39916	54468	55852	40400	43378	36965	38506	38116	35172	39482	27163	38043	34641	35029	48452	52603	50205	60437	50258	34740	43221	50685	49702	63296	42246	38619	53208	52585	39778
h1SMnG0016104	2543	2743	3093	2510	3464	2311	2132	2201	3275	3689	3053	3466	6271	6901	6597	6101	5171	4116	5616	4646	6170	5962	8118	8569	3129	3559	2809	2613	2841	3090	3440	3133	3172	4397	3963	3057
h1SMnG0016105	13155	20108	21211	17205	19052	14251	14722	13477	16779	14930	18981	14686	75958	79857	83751	72117	45542	36185	46247	43913	46173	37330	51406	51238	16083	17296	15319	15051	16067	19909	15931	15408	16892	19562	22413	15307
h1SMnG0016109	412	464	353	332	610	436	419	402	678	653	641	625	487	467	507	450	545	448	440	439	655	770	826	812	445	435	364	339	387	370	463	367	557	699	748	640
h1SMnG0016110	1189	1854	1640	1437	1891	1134	1239	1243	1646	1461	1326	1575	7900	7992	7931	6220	5343	3724	6037	4916	6436	5266	8651	9013	1357	1537	1070	1201	1786	1558	1551	1398	1506	2042	2202	1486
h1SMnG0016114	2497	2022	1885	1987	3386	2799	2741	2359	3095	2062	1765	2741	2433	2424	3015	2592	2833	1753	2602	2799	2396	3379	3431	3320	3317	2407	2134	2028	3313	2128	3092	2066	2435	2821	3714	2941
h1SMnG0016115	11	4	3	1	3	0	1	4	6	0	4	10	18	7	5	20	13	12	13	9	7	16	9	5	8	16	0	1	0	5	4	3	6	4	2	4
h1SMnG0016116	43	34	36	30	16	35	36	38	25	29	27	29	28	41	33	44	25	29	28	41	35	39	42	14	30	33	41	51	24	39	22	20	28	34	26	37
h1SMnG0016119	717	508	545	495	506	555	512	539	465	503	414	459	455	396	445	388	524	497	532	445	400	487	481	370	640	791	592	595	480	557	719	581	417	451	541	416
h1SMnG0016129	0	0	7	2	0	0	0	1	7	0	9	10	1	17	1	3	3	2	2	0	13	1	5	0	4	10	4	3	3	4	8	1	2	3	4	10
h1SMnG0016130	549	502	565	540	636	438	508	367	528	504	474	409	741	712	738	659	522	398	523	460	516	503	721	652	800	710	491	543	544	472	640	479	359	523	554	469
h1SMnG0016133	61	64	62	45	48	36	41	62	33	54	51	64	42	44	63	47	64	90	89	59	32	39	88	54	44	89	97	51	28	44	41	49	59	70	45	51
h1SMnG0016136	440	342	368	351	390	385	394	314	369	480	330	428	344	299	416	342	294	276	290	287	331	522	427	384	555	493	413	480	394	355	624	427	449	535	419	420
h1SMnG0016149	112	66	80	90	52	53	47	56	56	58	66	64	52	36	48	44	70	42	75	56	57	79	88	47	109	131	78	71	44	77	81	60	50	57	77	34
h1SMnG0016156	36	39	42	33	11	18	24	40	32	45	28	36	6	9	24	14	33	38	37	45	21	34	28	19	26	48	52	33	33	34	34	41	37	34	43	34
h1SMnG0016162	5	4	9	3	4	7	1	10	9	24	5	8	10	8	12	0	7	5	4	20	7	3	7	8	14	5	9	13	6	4	4	11	2	12	0	0
h1SMnG0016180	19	22	28	23	15	7	6	16	15	30	12	9	32	27	25	29	25	8	16	18	20	20	17	16	37	37	25	26	6	10	13	14	14	21	19	13
h1SMnG0016186	823	750	736	743	1260	1023	940	833	1020	1126	763	891	877	1054	1048	778	692	581	810	836	857	1125	1370	1484	1267	928	758	900	1068	938	1212	620	802	1025	1140	891
h1SMnG0016195	1	1	1	1	3	0	1	2	3	4	2	3	5	3	1	8	4	3	8	3	2	0	2	0	3	1	2	0	2	2	0	0	0	6	0	0
h1SMnG0016213	3	10	4	7	10	10	8	2	1	2	3	3	2	9	8	7	7	10	6	6	12	3	3	8	8	9	6	18	12	8	4	6	2	0	2	2
h1SMnG0016218	6075	6326	7451	6710	7847	6439	5748	5376	5937	5838	5261	5487	12820	9385	10400	8281	9387	6764	8375	7678	10121	8053	11985	10957	8343	6827	6919	6021	6308	6059	7031	6119	5024	6290	6648	4728
h1SMnG0016235	106	105	86	112	137	111	119	111	91	112	83	104	144	167	165	138	121	135	97	120	108	122	134	139	126	166	133	125	81	128	116	100	76	124	101	92
h1SMnG0016254	25	24	33	23	33	48	46	21	26	38	20	31	21	35	55	42	34	41	36	12	42	31	43	36	45	33	37	26	26	39	41	19	26	20	29	26
h1SMnG0016286	1414	1026	1145	1097	1575	978	1146	935	1192	1379	982	1158	1827	1349	1566	1269	1449	923	1268	1482	1465	1961	1819	1477	1738	1417	1125	1248	1219	1290	1858	978	1007	1495	1337	1080
h1SMnG0016287	1316	1172	1079	1049	1303	1567	1555	1417	1263	1315	1267	1363	1233	1273	1370	1292	2084	1703	1879	1763	1663	1647	1944	1381	1475	1708	1531	1107	1045	1274	1505	1082	1275	1200	1524	1399
h1SMnG0016316	231	213	263	240	170	181	248	163	182	232	262	305	325	297	268	324	362	459	401	409	314	321	366	222	188	342	302	271	175	304	258	255	266	249	283	215
h1SMnG0016322	2677	1896	1841	1829	3049	3355	3149	2797	2973	3728	2854	3277	2669	2917	3014	2485	3026	3302	2833	2478	2934	4373	4570	2979	2329	3086	2471	2168	2630	3444	4317	2558	2905	3418	3070	2761
h1SMnG0016329	5372	5239	6297	5000	6123	5016	5162	4920	5039	6042	4864	5072	3902	4300	4555	4118	3514	3419	3892	3163	3379	4890	5930	6136	7142	5827	4815	5679	5594	5323	6735	5609	4353	5428	5697	4804
h1SMnG0016339	0	0	0	1	1	2	0	0	4	0	0	2	0	3	3	0	0	0	5	0	4	4	2	0	5	0	0	7	2	0	0	2	2	0	0	0
h1SMnG0016345	600	656	696	659	881	623	680	639	622	674	463	477	1015	1041	1058	1015	825	613	774	607	672	810	1113	1065	860	684	537	726	810	569	912	725	437	638	546	444
h1SMnG0016397	2274	1834	1731	1575	2166	2201	2150	1948	1874	2112	2033	2086	1505	1465	1513	1563	2173	1646	2071	1952	1986	2020	1994	1632	1999	2554	2436	1840	1562	1903	2400	1836	1845	1935	2242	1733
h1SMnG0016413	5	0	3	4	1	3	6	8	1	7	3	0	5	8	4	6	1	4	5	0	6	1	1	7	5	1	3	4	9	0	3	4	0	3	4	0
h1SMnG0016419	5	0	6	2	0	1	0	1	1	0	2	1	0	0	0	2	2	0	0	1	0	0	1	0	3	3	2	0	3	1	4	2	1	0	2	1
h1SMnG0016453	759	538	448	522	744	550	623	459	645	709	427	708	532	780	671	565	552	590	647	650	514	801	692	514	821	765	745	794	578	648	1001	609	560	700	678	515
h1SMnG0016454	0	0	4	2	5	0	0	0	0	0	3	0	1	0	5	3	0	0	2	0	0	1	1	1	2	2	2	3	3	1	0	4	0	0	5	0
h1SMnG0016461	18	17	21	24	27	3	14	17	15	20	5	7	23	21	26	28	17	12	21	17	3	18	17	8	33	32	9	39	20	30	9	22	9	4	4	4
h1SMnG0016464	4	2	5	1	0	4	5	5	0	2	3	8	2	5	7	5	5	1	2	3	3	1	7	0	11	0	2	0	3	6	6	4	0	0	2	12
h1SMnG0016474	1785	1575	2196	1420	1442	1481	1698	1820	1359	1726	1632	1743	1565	1360	1563	1578	1718	1623	1571	1351	1343	1383	1591	1255	1632	2082	2279	1616	1087	1509	2066	2167	1596	1644	1658	1580
h1SMnG0016483	12	0	0	0	1	7	0	4	1	4	3	0	1	2	2	3	7	4	2	6	2	4	4	6	1	1	0	0	11	1	9	0	7	0	7	3
h1SMnG0016496	356	351	273	304	337	277	279	245	231	327	179	246	606	555	566	434	271	306	394	302	336	433	429	286	402	352	355	357	279	356	361	364	155	317	311	249
h1SMnG0016501	3791	2599	2545	2219	3114	3113	2715	2947	2606	3434	3017	3702	2594	2537	2533	2664	3041	3344	3365	2926	3813	3334	3291	2565	2850	4206	4114	2850	2014	2916	3635	2934	3147	3344	2787	2349
h1SMnG0016520	10	1	8	4	3	1	2	0	9	14	11	0	5	8	4	6	5	8	5	3	2	4	1	4	6	8	0	5	0	4	1	5	11	1	5	5
h1SMnG0016522	52	46	73	36	84	57	45	42	54	53	50	40	69	79	79	73	67	54	84	64	74	83	81	100	64	72	45	75	73	56	61	54	55	28	48	39
h1SMnG0016534	29	32	22	17	23	18	10	19	18	27	10	34	29	33	58	29	34	35	35	21	14	33	24	18	26	27	42	22	21	18	40	24	24	14	20	30
h1SMnG0016556	3938	3188	3645	2914	3953	4032	4061	3562	3711	3998	3540	3955	4797	4567	5103	4525	6188	5021	5329	5135	5344	5066	6273	4666	3706	4390	4584	3408	2995	3942	4502	3270	3370	4040	4051	3312
h1SMnG0016568	2	1	3	3	5	0	10	1	0	4	4	6	6	6	11	5	11	10	7	3	11	11	12	0	1	2	0	4	0	6	1	0	0	2	1	1
h1SMnG0016569	224	147	151	129	170	165	189	218	135	145	142	136	271	196	263	211	252	167	227	196	210	273	237	202	193	235	247	168	110	156	228	136	162	146	159	176
h1SMnG0016580	86	85	64	69	153	99	124	83	151	110	95	122	115	116	133	98	134	81	136	114	147	127	207	159	112	126	69	90	120	92	111	116	101	141	126	92
h1SMnG0016586	465	261	331	235	350	381	310	251	246	327	319	416	363	352	370	332	390	383	501	390	270	395	317	194	348	549	527	301	279	411	555	401	259	330	346	264
h1SMnG0016616	1	1	0	1	0	0	0	0	1	1	0	3	0	4	2	1	2	1	0	0	0	0	0	0	0	0	1	2	0	1	2	0	0	3	0	0
h1SMnG0016628	905	932	1026	871	1464	965	1065	964	1082	1050	551	682	1415	1542	1660	1477	1129	915	1339	973	870	1324	1588	1593	1425	1151	823	1051	1235	1112	1408	902	596	878	790	732
h1SMnG0016653	0	0	1	0	2	0	1	0	0	0	0	0	0	0	0	0	1	5	1	0	0	1	0	0	0	0	0	0	0	1	1	0	0	4	0	0
h1SMnG0016658	219	163	170	158	218	209	198	167	165	241	201	201	219	205	240	241	222	218	204	214	252	240	298	183	220	296	189	198	167	193	213	141	198	198	245	179
h1SMnG0016662	1205	1089	1251	1070	1401	1128	1301	1054	1033	1166	956	979	2283	1759	1870	1666	1368	1237	1345	1327	1381	1510	1821	1493	1382	1221	1128	1054	1106	1185	1569	1033	717	1056	1193	909
h1SMnG0016665	272	238	238	156	235	169	194	221	162	247	172	228	265	169	183	158	253	246	252	212	252	260	276	213	222	280	314	193	178	154	282	200	242	211	204	139
h1SMnG0016675	51	50	49	61	39	57	44	29	53	36	38	59	51	56	79	67	41	30	37	61	63	41	69	46	54	70	46	74	43	56	70	32	36	30	57	28
h1SMnG0016697	76	49	40	47	44	47	48	44	44	53	56	47	38	34	49	40	53	56	65	54	44	70	31	46	60	98	59	54	48	53	74	55	60	54	53	31
h1SMnG0016700	54	42	37	20	31	57	51	46	25	35	54	63	42	23	40	42	50	53	82	49	52	68	77	41	49	66	46	30	25	60	90	39	40	39	60	42
h1SMnG0016706	492	440	558	455	487	458	449	382	450	461	427	355	699	547	598	481	551	358	457	411	520	516	721	508	576	536	542	439	382	486	571	290	350	450	482	451
h1SMnG0016713	4	0	3	1	0	2	5	4	8	2	3	0	0	0	9	2	0	5	6	2	2	8	1	5	1	15	4	2	5	6	5	0	0	1	4	0
h1SMnG0016714	125	107	97	106	65	82	91	84	85	116	123	135	84	102	93	109	141	91	100	121	192	182	220	139	119	157	109	92	79	86	87	72	105	75	143	138
h1SMnG0016729	341	307	273	250	407	430	476	311	453	619	268	428	315	375	388	278	407	289	396	351	325	460	461	552	497	434	346	374	439	516	504	305	348	541	421	455
h1SMnG0016735	22	20	28	16	26	16	9	11	13	16	4	5	50	22	18	26	12	18	7	11	10	15	20	11	24	17	39	29	5	9	18	19	6	21	7	8
h1SMnG0016745	4	17	16	8	11	1	11	5	7	13	16	20	17	3	15	8	23	1	9	6	10	17	19	18	4	2	1	9	7	12	3	4	9	5	3	10
h1SMnG0016749	14	4	6	17	13	2	9	5	6	16	14	18	18	9	19	12	9	10	13	12	10	30	16	19	27	8	14	9	9	8	8	12	28	3	13	6
h1SMnG0016755	46	43	21	26	68	55	35	26	62	48	16	47	26	30	50	14	17	21	19	39	24	46	18	26	48	36	28	51	55	46	45	40	42	56	34	15
h1SMnG0016768	3	1	0	1	0	0	1	5	0	0	0	0	4	0	4	0	0	2	0	3	0	5	3	1	4	4	3	3	0	0	1	0	0	7	0	2
h1SMnG0016794	657	551	726	483	286	319	320	560	246	436	579	391	218	199	235	307	375	478	426	297	279	220	242	215	456	736	725	555	259	356	418	466	422	384	481	440
h1SMnG0016814	656	683	748	643	1213	769	763	695	741	978	629	786	1434	1199	1202	1188	1134	765	1125	1028	996	1219	1465	1439	936	669	726	714	865	802	918	810	592	840	887	560
h1SMnG0016818	74	32	46	54	30	25	41	46	25	34	37	27	40	45	41	52	66	59	31	50	34	25	32	18	60	68	59	39	29	44	37	34	30	33	46	31
h1SMnG0016826	58	39	35	29	56	64	84	53	59	94	70	58	62	48	68	37	97	49	61	83	76	88	80	87	70	76	58	48	58	62	82	47	47	93	91	61
h1SMnG0016838	1103	631	1082	575	459	666	702	749	437	759	757	791	611	600	626	702	673	785	841	596	685	793	787	374	831	1136	988	698	539	690	927	708	693	681	815	602
h1SMnG0016851	141	187	220	168	108	102	167	186	115	138	147	97	146	156	180	189	153	184	132	126	96	108	107	92	157	242	184	156	139	124	179	135	97	102	145	119
h1SMnG0016855	531	412	442	385	390	463	444	407	361	485	439	519	450	431	463	462	574	528	604	543	566	621	595	390	435	630	572	417	273	390	521	353	448	434	480	427
h1SMnG0016860	2	3	3	5	2	4	0	2	11	3	5	5	11	11	9	3	2	16	7	5	4	6	6	5	7	4	1	5	2	0	3	1	1	6	1	8
h1SMnG0016869	288	229	288	190	146	187	237	261	140	263	273	281	207	233	205	165	284	307	323	222	268	314	262	167	221	336	330	217	173	210	259	265	182	226	257	108
h1SMnG0016872	714	689	602	750	562	398	442	485	571	698	593	479	891	688	807	610	579	477	560	457	630	877	899	621	799	814	649	572	568	484	614	301	368	601	571	425
h1SMnG0016873	1437	950	1020	782	798	881	861	935	790	1036	907	1035	1160	983	1083	991	1038	1269	1086	892	1291	996	1225	847	1191	1638	1479	1009	619	1100	1400	1000	865	1003	947	641
h1SMnG0016894	1956	1413	1417	1378	1968	1691	1976	1563	1571	1786	1568	1780	2624	2340	2428	2212	2975	2232	2660	2685	2672	2941	3451	2293	1947	2101	1756	1504	1436	1807	2240	1466	1602	1778	1873	1510
h1SMnG0016900	259	183	213	175	184	211	202	191	191	205	191	180	222	215	199	246	226	187	240	183	162	240	293	173	233	248	230	189	157	223	230	198	147	191	210	156
h1SMnG0016930	3	2	4	6	3	3	0	3	8	3	2	1	2	0	3	0	0	0	0	1	0	6	4	0	7	4	2	0	1	3	1	7	0	0	0	1
h1SMnG0016934	72	45	46	32	61	44	56	48	31	75	78	88	82	101	53	78	50	93	70	27	71	75	62	35	36	87	57	60	44	69	103	111	35	66	41	54
h1SMnG0016939	457	417	535	366	648	462	519	366	535	522	366	383	882	865	856	763	779	525	714	570	671	717	1013	956	625	471	338	506	619	491	517	454	354	386	453	395
h1SMnG0016945	2472	2396	2868	2777	3158	2404	2380	1994	2534	2474	2100	2082	3977	2834	3246	2372	2546	1863	2512	2382	2739	3074	3924	3569	3499	2806	2269	2493	2806	2352	3191	2149	1858	2221	2573	2239
h1SMnG0016952	94	49	88	56	43	88	66	86	54	57	102	63	48	76	76	84	88	62	95	81	72	62	103	62	64	87	91	50	37	88	91	62	57	83	96	62
h1SMnG0016954	1274	1195	1320	1288	1903	1361	1250	1097	1293	1325	985	979	2455	1886	2289	1638	1542	1071	1425	1453	1833	1847	2457	2238	1706	1255	1127	1295	1525	1296	1545	1046	843	1151	1211	1021
h1SMnG0016990	109	72	79	86	39	60	60	73	46	55	75	85	85	87	80	81	64	69	113	90	61	84	82	43	80	56	83	97	65	84	72	68	92	72	82	45
h1SMnG0017003	136	91	106	68	128	118	171	143	131	153	106	149	124	130	115	151	164	135	165	94	143	167	191	143	126	124	120	103	112	125	152	125	129	134	171	119
h1SMnG0017013	3074	2408	2281	2635	2905	2460	2645	1959	2517	2262	2102	2243	5174	3705	4142	3219	4024	3124	3985	3933	3972	4241	5477	3953	3688	2951	2713	2354	2493	2435	2862	2166	1947	2246	2580	2206
h1SMnG0017021	135	49	45	54	63	38	55	60	61	81	66	74	77	82	67	81	99	50	86	109	74	56	90	41	95	94	99	85	39	64	97	80	103	77	60	64
h1SMnG0017027	13708	11694	12974	12583	14482	12542	12190	10776	13241	12274	10973	11957	16284	14105	15143	13012	15907	11122	14773	12994	17584	18483	21627	19180	15635	13976	12654	11643	11418	12015	14372	11342	9868	10979	13329	10646
h1SMnG0017033	386	217	249	181	210	235	265	206	217	318	243	312	227	282	244	259	309	227	299	243	346	361	322	241	283	364	343	245	176	243	274	170	232	201	255	241
h1SMnG0017051	64	73	36	64	24	44	36	35	74	60	20	33	18	28	28	27	9	16	22	12	20	41	19	46	67	63	60	42	32	108	92	50	52	56	93	61
h1SMnG0017054	107	113	154	113	117	88	98	139	121	171	91	98	122	128	155	104	97	101	84	113	121	105	174	144	135	169	136	133	105	161	188	133	168	118	133	104
h1SMnG0017062	21	6	14	4	5	11	3	5	7	13	11	9	10	16	21	19	11	8	15	8	24	15	28	12	10	22	12	15	14	16	4	9	3	5	19	21
h1SMnG0017075	47	27	59	40	61	25	36	22	66	52	31	71	27	39	42	60	44	46	48	36	44	42	58	65	39	52	47	57	32	29	57	65	51	54	40	47
h1SMnG0017076	22277	21293	22326	21120	41339	28823	30381	24025	32798	32064	23060	25825	34172	35673	36285	29880	31957	23333	31310	27062	33745	41919	49041	50945	29383	25094	19030	23226	33905	30885	33934	23385	21165	30637	31076	24362
h1SMnG0017079	1833	1332	1390	1424	2506	1764	1889	1577	1808	1847	1432	1551	2598	2275	2173	2048	2111	1732	1896	1883	1964	2220	2415	2319	2404	1953	1756	1946	1676	1908	2707	1990	1476	1921	1741	1336
h1SMnG0017083	2049	1728	1707	1735	2523	1625	1787	1380	1717	1812	1355	1311	2469	2248	2538	1894	1612	1145	1434	1338	1391	1925	2009	1787	2533	1979	1413	1983	2009	1748	2373	1550	1300	1726	1638	1293
h1SMnG0017085	2401	1580	1533	1341	1340	1487	1627	1593	1361	1581	1603	1647	1457	1400	1417	1473	1797	1568	1595	1538	1395	1824	1742	1033	1712	2676	2480	1601	1009	1458	1816	1192	1514	1377	1695	1427
h1SMnG0017107	0	0	1	0	1	0	1	0	2	3	0	0	0	0	3	3	0	0	1	1	0	0	0	0	0	1	1	0	0	0	2	0	0	4	0	2
h1SMnG0017122	2440	1854	2131	1746	1197	1327	1391	1425	1254	1549	1592	1443	2869	2222	2295	2184	1976	1818	1828	1846	1450	1349	1875	1333	2247	2975	2737	2083	925	1939	2137	1308	1137	1412	1508	1267
h1SMnG0017126	56	53	73	45	45	65	51	42	54	69	32	49	80	57	99	64	60	49	59	57	41	60	69	45	85	79	79	43	57	37	86	23	43	57	57	32
h1SMnG0017136	11	6	3	1	4	0	1	4	10	11	4	0	5	8	12	8	6	5	10	8	5	4	6	15	11	4	1	9	3	16	7	12	2	7	5	4
h1SMnG0017144	83	52	103	68	88	59	76	78	50	62	66	44	83	77	101	81	79	79	76	60	63	115	96	117	127	89	86	127	71	85	93	93	63	45	57	67
h1SMnG0017149	109	86	81	80	108	78	77	67	70	67	80	92	41	41	32	40	37	52	54	26	24	39	40	38	102	101	122	113	98	79	82	60	84	86	96	74
h1SMnG0017155	35869	32535	33503	28644	76813	51443	48007	42260	53371	61214	41002	52917	58850	54920	60353	51406	49258	43657	52908	44206	55540	75374	63741	77163	42045	37974	32497	36273	52867	47562	57327	47378	40454	53669	51492	39055
h1SMnG0017167	27	27	40	22	24	10	27	12	22	15	27	20	34	34	37	35	45	27	27	22	34	35	34	35	28	31	38	52	28	30	19	21	28	10	22	15
h1SMnG0017174	12	14	6	4	3	4	6	5	2	5	3	3	10	5	4	11	6	14	18	6	3	2	9	3	10	7	11	2	12	4	1	25	7	5	1	5
h1SMnG0017191	34	26	20	16	39	9	20	13	19	30	19	16	44	29	34	24	28	45	27	30	29	16	37	44	45	23	40	66	19	14	22	23	22	26	9	14
h1SMnG0017200	7641	8827	9337	8726	11788	8268	8634	6499	8389	8665	7080	6824	14041	12020	13577	11672	11565	8152	10831	9532	11347	12328	15676	16316	11288	8690	7252	9062	10227	8103	9358	6917	5594	7589	8354	6272
h1SMnG0017202	2292	2275	2025	2067	3514	2525	2644	2230	2670	2317	1927	2051	2483	2147	2202	1868	1874	1360	1854	1781	2038	2361	2750	2475	2798	2419	1759	2014	2593	2576	2977	1959	1893	2317	2548	1912
h1SMnG0017203	198	129	177	116	83	56	79	94	72	74	111	137	88	93	92	128	105	190	189	133	109	129	101	120	142	127	200	106	76	80	105	107	107	78	62	75
h1SMnG0017206	1	0	5	6	3	4	8	4	8	0	0	6	4	4	2	0	5	18	13	20	15	6	6	12	0	4	7	1	7	8	3	11	3	1	6	4
h1SMnG0017210	89929	70542	68409	70350	111283	120050	117358	109888	107351	139140	90277	111692	70720	73247	81248	77053	101133	98930	103894	98898	88951	110938	106104	81986	102972	112097	94281	89826	76432	105594	133812	106081	95495	114375	101065	73486
h1SMnG0017211	47	44	30	36	35	31	36	44	47	35	47	22	30	21	22	18	34	21	39	38	30	25	32	34	35	51	58	26	22	23	34	18	24	37	38	38
h1SMnG0017242	890	631	569	720	893	774	899	701	845	904	688	812	1179	925	1004	946	1432	971	1146	1211	1120	1420	1498	1014	1133	1120	959	739	723	872	1291	637	613	860	914	603
h1SMnG0017243	3720	2812	3024	2778	3176	3739	3762	3088	3262	3444	3245	3685	3747	3283	3924	3405	4483	3571	4320	3731	4324	4224	5370	4040	3280	3609	3355	2766	2735	3207	3787	3069	3051	3384	3647	2728
h1SMnG0017248	20	19	11	25	9	24	3	11	19	37	12	18	8	3	2	8	2	2	3	1	5	11	13	0	19	31	17	28	9	27	24	7	8	16	6	10
h1SMnG0017252	225	127	148	157	148	158	152	103	134	141	146	132	204	150	121	146	167	114	171	191	167	179	193	148	176	166	168	143	94	141	151	95	117	151	174	122
h1SMnG0017253	152	125	111	116	147	174	190	148	128	154	114	108	114	130	130	125	138	148	149	125	105	172	159	100	112	146	141	103	103	127	165	108	140	150	136	145
h1SMnG0017268	372	227	190	181	345	335	336	340	346	421	269	385	250	216	218	215	323	275	301	271	222	369	346	212	372	398	344	341	271	369	534	366	313	361	321	278
h1SMnG0017285	145	186	157	121	97	137	125	201	93	162	242	202	84	114	91	143	125	209	162	135	118	141	126	86	195	227	172	176	73	133	157	184	186	93	147	151
h1SMnG0017290	475	570	573	589	798	495	525	413	525	604	412	424	535	492	644	428	462	360	428	416	494	526	598	578	815	598	485	602	618	536	766	530	403	492	570	382
h1SMnG0017302	0	1	0	0	1	0	1	0	0	2	1	3	2	0	0	4	0	0	0	1	1	0	2	0	2	0	1	0	1	5	0	1	0	0	1	0
h1SMnG0017306	295	198	265	197	218	221	199	178	232	306	233	293	241	283	264	299	334	358	322	302	263	313	328	253	293	332	271	291	186	233	349	319	238	262	260	250
h1SMnG0017317	16	25	20	15	8	10	12	7	8	22	21	27	21	30	27	22	17	10	15	11	19	23	23	12	23	24	41	25	9	20	13	24	21	11	10	21
h1SMnG0017320	695	563	593	595	390	342	571	687	279	561	660	408	345	374	357	392	361	592	577	378	301	379	368	305	549	776	686	597	458	464	620	627	447	547	577	470
h1SMnG0017323	85	51	57	40	25	50	52	56	36	98	81	107	59	64	39	55	59	110	113	74	92	68	93	57	40	63	62	33	55	57	81	52	71	75	63	76
h1SMnG0017337	415	291	252	275	372	325	399	354	385	444	319	412	376	364	360	362	445	379	451	525	405	529	566	360	356	532	424	322	269	366	540	268	304	382	461	336
h1SMnG0017338	131	107	125	109	75	131	119	101	90	141	96	102	128	140	144	158	176	129	152	124	125	137	149	131	152	188	186	123	82	122	134	78	107	105	134	107
h1SMnG0017339	111	73	50	64	56	59	52	62	50	83	43	63	69	45	72	57	114	59	84	66	67	88	95	70	71	121	69	68	58	59	85	44	72	58	79	45
h1SMnG0017345	399	261	325	249	327	361	379	346	272	361	261	303	453	394	444	427	454	386	422	496	385	369	444	293	409	396	412	274	241	355	467	209	248	306	373	303
h1SMnG0017357	295	240	377	212	89	82	131	206	91	170	223	150	162	114	148	186	129	239	208	150	130	139	162	65	151	339	350	225	101	155	180	128	156	93	141	110
h1SMnG0017359	2372	1869	2079	1704	2738	3122	3043	2595	2826	3092	2483	2807	2373	2733	2898	2733	3913	2958	3730	3162	3205	3678	4120	3013	2331	2870	2688	2043	2111	2635	3260	2214	2522	2705	3296	2720
h1SMnG0017362	56	66	55	33	121	83	62	40	50	69	55	67	61	82	68	56	72	28	43	87	51	94	61	69	85	59	72	55	78	78	92	43	34	77	71	71
h1SMnG0017369	146	116	158	82	196	126	157	87	170	151	136	153	268	214	215	196	147	99	183	122	252	191	254	348	156	139	98	141	159	147	124	151	84	139	183	113
h1SMnG0017381	14	19	13	11	6	13	3	8	6	9	12	13	11	24	16	9	14	11	19	18	12	19	4	12	19	28	16	11	6	16	14	19	2	24	17	1
h1SMnG0017382	0	0	1	0	1	4	2	0	0	5	0	0	0	1	1	0	2	0	0	1	6	0	2	1	1	0	2	2	1	2	0	2	3	1	0	0
h1SMnG0017387	130	81	93	81	79	102	99	84	103	91	67	111	100	91	95	99	87	74	103	75	87	104	88	52	90	162	117	114	80	61	118	116	96	108	113	93
h1SMnG0017393	17	5	4	9	12	9	7	8	3	20	12	11	13	13	16	1	2	10	10	13	13	20	11	8	7	6	6	10	3	4	11	17	13	5	1	3
h1SMnG0017420	12	15	9	6	6	7	7	15	6	18	10	9	7	12	8	6	10	9	15	12	4	6	7	15	15	17	18	20	8	12	17	4	3	2	9	8
h1SMnG0017439	14176	9686	8860	9982	19760	16764	15461	13033	15264	11170	8902	13554	11878	11624	14264	13117	14519	8941	11927	13781	13340	16017	15626	18411	18127	12990	9810	10671	16858	11027	13867	12270	12328	12653	17654	13962
h1SMnG0017457	243	194	166	110	309	320	289	260	304	320	270	287	185	200	213	183	214	190	185	187	162	261	329	204	273	280	214	215	232	284	304	190	222	294	291	282
h1SMnG0017466	296	306	324	300	599	303	325	289	360	341	294	294	286	289	329	298	265	258	280	231	275	293	421	355	380	363	251	405	418	260	433	274	207	375	409	247
h1SMnG0017493	177	123	172	128	142	192	156	141	114	168	159	186	127	206	185	132	190	212	246	147	169	183	211	167	144	222	156	164	111	172	183	117	143	145	202	154
h1SMnG0017497	44138	45366	52945	47001	74436	54328	56367	48237	57694	60784	47860	49335	83137	73187	81774	70187	60658	48316	60941	58276	61487	81941	74746	83526	55509	44579	41633	47083	64285	50856	72857	55538	46035	58573	64548	54739
h1SMnG0017501	19319	12018	12591	12568	17719	17550	19371	16670	17614	17497	15579	16899	11860	9906	12258	9804	13895	10399	11296	11487	11611	16729	15910	10002	17059	20074	15815	13013	14226	16670	22723	11346	14722	18748	18866	15696
h1SMnG0017508	444	347	434	344	241	326	362	391	276	336	387	329	233	228	207	274	288	257	268	191	217	235	274	174	406	525	467	388	252	301	351	400	283	266	366	231
h1SMnG0017509	406	241	314	257	163	245	274	280	161	267	264	214	226	217	268	245	242	251	246	224	156	253	250	144	290	425	382	270	185	230	285	267	243	286	257	201
h1SMnG0017521	24	26	38	12	32	16	58	36	26	53	30	44	21	22	27	9	31	33	41	42	43	36	43	35	30	49	40	35	26	38	50	77	23	37	28	30
h1SMnG0017526	10	3	1	0	0	7	6	1	5	6	7	2	0	3	2	3	8	0	1	1	8	8	7	2	3	4	2	0	4	1	5	1	7	0	0	7
h1SMnG0017544	269	284	236	222	276	344	345	288	313	400	350	380	385	349	364	342	442	347	430	472	419	436	519	337	274	401	361	265	225	327	354	234	269	300	392	362
h1SMnG0017547	36	21	24	18	25	13	16	10	9	33	17	18	24	22	29	28	18	21	31	22	13	21	27	26	26	36	18	18	16	21	23	15	5	16	8	11
h1SMnG0017552	494	333	439	387	381	455	379	425	349	493	362	586	541	569	480	485	609	693	778	667	866	701	731	547	473	586	637	351	257	406	565	508	525	537	467	334
h1SMnG0017569	0	0	0	0	0	0	0	0	0	0	0	0	12	0	1	0	0	4	1	0	0	3	2	0	0	1	0	0	0	0	2	0	0	0	0	0
h1SMnG0017576	646	563	631	593	1132	859	748	665	696	955	640	718	816	842	833	680	722	591	701	664	689	1008	962	970	854	680	574	652	862	908	1152	748	650	840	856	642
h1SMnG0017581	4030	3835	3958	3373	6849	4619	3976	3761	4356	5464	3576	4936	6493	5989	5368	4889	5074	4895	5465	4499	6172	6237	6960	7812	5942	4625	4315	4335	4773	4875	6212	5655	3613	5720	4364	2974
h1SMnG0017591	0	13	5	7	6	4	7	9	1	14	9	10	10	15	5	7	3	6	7	9	9	17	20	23	5	2	4	13	6	7	8	11	16	11	2	14
h1SMnG0017596	28	24	23	21	23	22	33	26	32	37	51	28	37	35	30	40	27	63	20	18	31	43	53	21	41	36	40	35	20	35	43	21	14	43	27	20
h1SMnG0017612	4	2	1	5	0	2	0	2	0	0	0	1	6	2	0	1	3	0	1	2	3	1	6	1	4	0	3	4	0	4	0	3	1	0	3	0
h1SMnG0017613	1108	741	1049	771	399	541	579	532	279	641	478	603	994	942	1077	978	481	570	531	530	634	642	748	591	880	1221	1338	931	454	572	854	725	600	643	610	741
h1SMnG0017624	7	11	12	7	22	4	1	3	3	3	7	5	6	15	11	7	5	9	4	3	10	9	5	7	22	13	3	13	3	7	7	2	3	17	4	4
h1SMnG0017634	4	0	5	6	8	2	7	5	0	2	0	3	4	14	6	6	2	9	8	7	5	4	5	2	4	10	10	1	7	6	5	7	4	6	3	3
h1SMnG0017643	14	15	20	12	21	20	5	16	3	19	15	26	26	15	22	24	11	19	9	17	32	22	17	9	22	19	39	17	13	7	31	20	8	13	12	22
h1SMnG0017678	11	4	5	2	2	7	9	3	8	5	4	4	4	3	1	2	1	17	5	5	7	3	8	4	5	9	3	2	0	2	6	3	12	1	5	2
h1SMnG0017682	322	277	362	305	136	227	285	350	172	227	289	242	333	311	259	332	308	410	421	301	324	298	308	247	221	319	408	256	165	242	310	379	274	214	301	217
h1SMnG0017683	6	6	2	5	1	5	6	1	0	5	13	2	8	7	12	2	1	17	0	9	1	0	0	1	3	8	8	6	4	10	2	6	1	1	2	0
h1SMnG0017689	4214	3386	3372	3183	4039	3497	3008	3134	2947	3476	3205	3401	3449	3082	3153	2783	3433	2420	3257	3216	3407	3538	3828	3638	4404	4271	4063	3525	2843	3345	4106	3505	2716	3374	3755	3022
h1SMnG0017718	220	166	161	116	84	141	142	145	69	139	160	163	148	132	162	155	144	184	184	98	122	143	138	51	127	219	212	156	124	124	222	150	150	156	145	110
h1SMnG0017725	13	14	23	11	15	5	10	13	31	19	16	7	28	27	27	18	18	22	19	10	19	12	18	12	19	20	27	17	12	16	17	14	14	16	6	6
h1SMnG0017729	6651	7239	7574	6409	12226	8574	8450	6864	9232	9735	6517	8277	13381	12055	12803	11331	12984	9014	12126	10041	12648	12398	13980	16576	10119	8025	7341	7967	10220	8066	9440	8294	6804	8437	8847	6984
h1SMnG0017733	75	81	81	65	53	57	81	48	49	67	79	71	47	70	65	57	59	91	73	47	52	72	80	56	67	74	125	47	65	75	79	90	82	46	48	53
h1SMnG0017743	423	371	316	260	341	462	420	330	349	407	341	380	420	409	466	468	483	407	500	440	421	484	501	340	387	507	421	313	314	397	446	315	309	417	475	328
h1SMnG0017744	0	0	0	0	0	1	0	0	2	0	3	0	1	5	1	5	4	16	5	8	3	0	3	10	1	7	0	0	1	0	1	0	0	0	4	0
h1SMnG0017747	159	119	162	91	84	102	80	139	89	145	136	117	86	78	84	92	117	118	123	92	97	116	119	48	114	180	167	139	96	129	146	97	129	136	134	112
h1SMnG0017761	35	6	29	26	20	11	16	16	10	9	15	32	61	50	73	38	7	19	8	5	10	35	16	15	14	23	25	28	18	19	37	25	24	43	20	7
h1SMnG0017779	0	0	0	0	0	1	0	0	0	0	2	0	0	0	2	0	0	0	0	1	0	0	0	1	1	0	0	0	0	0	3	2	1	0	0	0
h1SMnG0017780	8	3	0	0	7	0	1	0	7	6	1	12	0	2	5	8	9	2	6	3	3	7	4	1	5	5	2	9	4	4	8	3	0	2	1	4
h1SMnG0017786	72	67	59	52	52	108	93	77	47	84	65	81	70	69	90	103	93	92	96	95	92	132	135	72	86	121	87	87	68	93	121	75	54	83	95	76
h1SMnG0017792	0	0	0	0	2	3	1	0	1	0	0	0	0	1	0	0	0	2	0	3	1	3	1	0	0	0	0	0	4	0	0	0	0	0	0	0
h1SMnG0017793	24	9	13	13	1	15	12	8	11	18	7	18	12	4	8	5	8	12	4	23	14	1	9	11	22	25	7	15	10	22	18	9	5	27	13	3
h1SMnG0017822	443	327	318	307	341	256	248	196	229	250	237	213	369	412	465	325	241	238	282	222	252	298	279	268	457	353	345	295	247	254	375	261	240	259	235	201
h1SMnG0017825	22	8	12	6	3	26	17	22	19	31	31	42	19	19	11	11	20	21	26	12	16	27	34	14	24	25	12	22	27	15	37	41	34	36	22	17
h1SMnG0017835	0	0	0	0	0	0	0	0	0	0	6	0	0	0	0	0	2	0	0	1	0	4	0	0	0	0	0	0	0	4	0	0	0	0	0	1
h1SMnG0017840	162	146	135	54	91	107	97	123	64	114	142	166	118	164	157	177	134	147	193	142	159	163	196	141	131	192	166	130	98	123	173	120	115	154	104	91
h1SMnG0017842	59	19	33	30	19	22	12	14	6	13	11	9	28	26	38	36	27	23	14	30	19	9	37	21	19	32	32	17	11	10	22	25	16	18	16	12
h1SMnG0017854	141	154	203	134	353	236	249	235	269	195	207	190	284	211	295	231	209	130	262	189	170	304	324	287	286	163	128	201	427	179	372	224	155	213	263	244
h1SMnG0017859	829	614	533	512	596	750	669	621	627	759	620	821	611	687	606	640	906	756	906	785	715	897	884	612	813	1093	859	603	498	740	945	615	635	644	771	638
h1SMnG0017869	585	473	534	442	526	605	593	568	503	575	498	509	649	609	563	624	725	724	781	692	593	689	707	524	641	755	649	551	390	581	706	507	458	510	548	433
h1SMnG0017873	27	35	38	30	25	36	7	14	14	13	28	18	49	48	37	46	24	26	28	23	26	34	10	17	49	70	37	38	14	14	39	28	14	11	20	14
h1SMnG0017874	139	96	143	105	148	141	116	139	140	101	87	119	87	104	78	114	134	98	121	102	99	65	103	51	156	175	208	127	72	155	162	118	107	133	114	76
h1SMnG0017884	295	246	326	317	343	302	256	263	270	339	269	315	588	528	492	447	405	291	338	320	405	373	483	421	361	308	333	299	283	313	449	350	273	347	300	287
h1SMnG0017892	90	61	79	66	68	77	76	69	82	75	67	84	115	114	91	102	106	107	108	104	119	125	129	118	94	114	141	64	47	87	100	65	85	73	98	65
h1SMnG0017904	47	39	27	44	58	34	52	32	54	56	43	56	68	39	53	33	51	35	41	36	47	45	72	72	62	63	40	48	39	17	45	11	37	33	50	47
h1SMnG0017905	41	61	54	55	77	72	50	40	69	97	55	59	42	43	56	27	46	18	33	39	37	41	90	45	81	76	58	53	52	43	73	67	67	61	88	76
h1SMnG0017914	1	5	4	10	5	2	11	1	6	2	3	1	4	1	8	0	7	6	10	4	2	4	7	1	8	3	11	4	14	11	8	4	2	8	3	4
h1SMnG0017916	450	292	327	342	458	446	472	406	511	465	370	407	528	453	492	451	666	485	656	515	577	665	690	544	386	553	479	310	354	394	603	367	364	432	526	401
h1SMnG0017935	8	6	6	11	10	4	4	2	5	4	3	1	6	3	3	4	9	5	3	8	3	3	8	3	9	6	16	5	2	13	16	0	5	5	3	9
h1SMnG0017937	1177	1152	1271	995	2279	2082	2048	1784	2109	1892	1341	1951	1830	1838	2115	1896	1772	1307	1749	1812	1692	1876	2337	2263	1857	1349	1222	1267	2283	1579	2264	1797	1687	1882	2344	1782
h1SMnG0017965	37	29	26	23	29	48	16	35	17	11	16	18	4	10	11	12	18	13	9	29	12	14	20	16	14	18	43	25	15	28	24	43	18	24	29	19
h1SMnG0017972	57	43	78	34	35	27	48	29	41	38	52	49	45	45	37	60	54	59	44	49	40	50	40	14	56	72	66	55	42	48	59	55	43	37	44	24
h1SMnG0017991	1	2	1	0	4	2	13	2	0	4	9	3	1	4	9	3	6	7	5	1	3	5	2	11	6	4	13	0	2	4	4	1	0	0	5	0
h1SMnG0017993	1460	1285	1664	1296	1574	1288	1362	1204	1278	1740	1352	1547	2120	1984	2090	1637	1629	1640	1628	1478	1948	1934	2160	2247	1843	1538	1708	1299	1461	1556	2215	2019	1201	1377	1493	1247
h1SMnG0018019	2	3	9	5	6	2	2	4	19	16	8	12	22	14	17	15	11	3	6	9	19	9	16	9	17	9	8	10	12	2	13	8	7	10	3	3
h1SMnG0018032	875	887	773	794	1264	1034	1044	844	1152	1063	823	864	631	639	705	562	792	602	771	769	546	979	981	861	1133	1014	759	697	1196	951	1244	886	772	917	1000	1001
h1SMnG0018034	74	49	70	68	77	61	50	42	65	47	38	49	61	38	63	61	57	35	66	32	40	59	50	30	85	90	79	61	56	59	64	90	41	80	45	27
h1SMnG0018035	59	46	40	30	47	76	51	51	30	57	57	59	49	29	41	18	40	66	44	29	30	35	49	25	42	74	67	43	50	51	77	42	38	52	60	36
h1SMnG0018047	3713	3840	4252	3711	7033	5213	4526	4147	5561	5014	4001	4711	7108	8064	7586	6913	7646	5245	7155	5942	7518	7082	9986	11178	5274	4413	4094	4294	5646	4733	5145	4485	3906	5177	5544	3963
h1SMnG0018048	66	87	69	46	143	83	113	89	81	113	99	73	82	117	88	64	83	74	87	95	104	92	118	152	113	74	72	53	107	52	124	95	62	77	92	103
h1SMnG0018053	6663	4544	4836	4234	5927	6829	7102	6468	5943	6767	6570	7454	4957	4885	4945	5061	6980	5959	6934	6639	6661	6339	7237	4618	5342	7469	6878	4933	4652	6116	7611	5581	6131	6601	7040	5785
h1SMnG0018084	10	15	16	17	18	19	20	19	21	28	17	20	44	37	37	38	21	28	40	36	31	28	32	54	28	17	28	14	21	14	26	12	14	32	26	16
h1SMnG0018085	0	0	0	0	0	0	1	0	0	0	0	2	0	0	0	0	0	0	0	0	0	0	0	0	0	0	1	0	0	0	0	0	0	0	0	0
h1SMnG0018091	3	4	7	12	16	3	13	12	17	34	7	10	22	5	19	9	12	13	9	12	12	11	26	24	12	1	4	11	19	14	14	16	12	10	7	3
h1SMnG0018095	5	13	23	16	4	13	17	10	6	5	5	4	6	15	21	12	16	19	10	12	14	6	19	3	5	17	15	9	7	18	21	6	10	9	5	7
h1SMnG0018098	174	169	154	136	138	101	154	122	120	128	162	147	140	148	164	183	185	159	168	150	161	153	202	137	165	165	217	148	100	141	180	133	135	108	94	123
h1SMnG0018124	219	255	228	227	360	247	330	286	289	379	222	288	242	260	279	255	239	193	237	236	255	278	446	382	342	207	236	282	369	313	396	282	258	359	266	357
h1SMnG0018125	10	2	3	4	5	8	2	8	2	25	23	16	2	0	4	5	10	10	5	14	13	10	12	21	13	21	14	10	8	7	5	8	20	7	21	13
h1SMnG0018136	10	10	12	7	10	18	13	3	25	12	17	12	11	15	10	16	21	28	19	24	14	34	9	19	9	27	11	20	7	16	15	26	18	13	14	5
h1SMnG0018138	68	16	40	46	42	47	40	56	31	38	25	74	48	39	35	64	96	77	93	72	92	90	119	87	65	72	71	42	38	50	81	58	13	46	38	49
h1SMnG0018141	8	3	1	5	0	2	2	0	2	2	0	7	5	3	6	5	7	4	2	3	2	1	7	11	2	1	1	7	3	3	2	5	3	3	4	0
h1SMnG0018143	18	25	7	12	11	13	10	7	5	10	6	15	23	22	20	17	14	18	24	16	17	13	20	20	17	24	22	17	8	13	20	46	9	19	21	5
h1SMnG0018164	1008	1017	979	946	1832	1435	1330	1069	1430	1409	1068	1376	1355	1617	1600	1207	1218	1041	1370	1180	1447	1689	1971	1872	1432	1066	871	1104	1443	1410	1649	1075	1215	1589	1627	1430
h1SMnG0018179	6	6	24	2	9	7	14	3	9	5	6	0	5	5	7	15	6	11	5	3	13	16	8	8	1	12	20	5	9	8	13	21	7	14	6	3
h1SMnG0018186	5	7	2	6	0	1	2	2	6	14	1	1	5	1	6	6	6	0	4	1	0	2	8	6	4	8	4	3	16	2	0	4	0	4	20	1
h1SMnG0018191	21	11	23	19	25	26	27	18	19	27	22	17	35	24	26	24	23	28	24	10	39	38	53	14	38	26	24	22	24	12	24	28	17	21	20	32
h1SMnG0018192	2	0	4	1	11	2	4	0	1	1	0	0	0	0	0	2	3	3	5	1	1	0	5	3	0	2	2	3	0	5	4	2	0	0	1	3
h1SMnG0018198	1047	746	1108	677	452	714	600	747	408	814	986	1113	1136	1010	1015	1035	846	1584	1205	801	1451	999	1167	935	828	1297	1270	806	503	745	1117	1227	847	772	665	658
h1SMnG0018200	596	387	410	308	339	470	466	418	364	470	369	507	437	512	491	520	501	469	499	463	460	533	435	309	497	653	600	413	307	421	561	390	393	455	477	332
h1SMnG0018206	0	0	1	0	0	1	0	0	0	0	0	0	0	0	0	0	0	0	0	0	0	0	0	0	0	0	0	0	0	1	0	0	0	0	0	4
h1SMnG0018213	503	355	431	362	463	413	541	435	463	490	405	494	385	394	394	338	485	326	414	406	403	596	602	336	523	597	469	388	355	587	607	367	407	450	474	399
h1SMnG0018218	1221	995	947	921	1247	988	1184	960	980	1136	927	1008	2026	1482	1574	1287	1591	1096	1536	1371	1620	1870	1838	1722	1363	1209	1065	1016	1043	1150	1281	737	789	1131	1171	895
h1SMnG0018220	75	55	90	61	120	108	76	69	45	54	68	78	86	91	103	117	59	51	60	72	58	88	118	107	82	90	82	64	88	105	103	74	50	72	91	87
h1SMnG0018233	82	55	51	62	76	62	91	63	93	70	49	85	42	45	36	26	73	52	58	47	55	82	59	49	46	78	69	64	71	80	119	50	69	43	91	67
h1SMnG0018235	5	0	7	2	4	2	11	3	0	0	6	2	6	1	1	2	3	9	5	11	13	5	8	7	6	1	0	2	5	10	3	0	1	4	4	1
h1SMnG0018251	338	161	181	179	188	216	279	198	223	289	290	293	187	220	224	213	269	250	284	295	325	332	347	192	295	316	282	179	223	263	395	161	297	277	299	217
h1SMnG0018260	4061	4086	4467	3993	8254	6227	6013	4797	6494	6086	4812	5218	9246	8235	8104	7060	8618	4907	7764	6875	8186	8622	11009	11267	5359	4560	4163	4181	7088	5875	6447	4878	4250	5918	7058	5107
h1SMnG0018272	937	806	801	665	666	727	700	636	766	787	737	709	784	689	838	688	850	742	740	764	724	879	933	535	786	1134	1042	713	586	755	953	629	627	763	830	759
h1SMnG0018279	743	883	1062	965	774	611	645	531	568	505	510	484	1475	1077	1207	1115	1005	706	891	898	1076	916	1269	1215	969	840	626	636	654	623	635	512	431	516	711	506
h1SMnG0018298	2	0	6	4	12	6	18	11	13	6	6	9	5	6	5	0	25	26	20	31	21	16	13	3	0	2	2	8	12	7	18	21	12	3	4	0
h1SMnG0018311	260	176	216	172	71	97	156	157	105	134	164	146	257	192	237	212	126	156	200	169	202	154	185	118	175	279	209	186	86	150	193	113	117	124	140	118
h1SMnG0018329	0	0	2	0	0	0	0	0	2	2	3	0	1	4	0	7	0	2	1	1	2	2	0	4	4	0	2	0	1	1	0	1	2	0	0	1
h1SMnG0018330	0	0	1	0	0	0	1	0	0	0	0	2	1	0	1	0	2	0	0	0	1	0	6	0	0	0	0	0	0	0	0	0	0	2	0	2
h1SMnG0018331	4	3	5	1	8	6	9	4	13	8	4	9	43	41	30	33	20	7	10	6	17	15	26	32	12	10	6	4	7	5	11	9	3	7	13	7
h1SMnG0018337	0	0	3	0	2	0	0	0	0	1	1	0	4	0	1	5	0	2	0	0	0	1	0	2	2	1	1	0	0	1	1	3	2	0	0	1
h1SMnG0018345	301	214	224	257	316	310	286	193	224	266	249	316	444	358	359	289	437	337	391	293	390	308	402	267	302	283	268	216	246	239	355	194	254	263	243	207
h1SMnG0018351	1	5	6	8	2	9	12	0	26	18	22	18	9	5	7	14	14	14	24	14	11	13	34	36	8	12	8	4	11	10	6	2	17	31	6	24
h1SMnG0018352	16	6	3	4	11	6	5	7	9	16	5	19	9	9	5	18	2	3	7	7	4	0	10	4	17	5	6	12	3	6	19	5	1	5	20	9
h1SMnG0018353	513	493	599	475	720	541	491	432	648	668	497	485	914	863	906	860	749	496	723	569	705	773	1055	1224	670	553	495	591	820	595	577	630	353	591	625	562
h1SMnG0018368	0	1	1	1	2	1	1	0	0	0	1	0	0	0	2	0	2	0	1	0	0	0	0	2	5	1	0	0	5	0	1	0	0	1	2	0
h1SMnG0018374	10	12	4	7	7	13	13	11	27	33	1	27	1	7	15	31	19	9	20	10	14	15	28	15	27	31	14	12	8	15	8	16	21	13	6	2
h1SMnG0018440	341	217	221	196	275	278	324	296	311	310	272	371	296	299	405	290	428	431	474	365	379	395	431	345	295	375	286	211	183	259	344	217	239	322	310	242
h1SMnG0018445	28664	24707	26077	27643	31081	25537	26411	22400	24931	26705	22856	23297	36194	30891	33358	30717	32799	24477	32152	32234	33933	41447	39973	36960	32515	28168	26334	25056	23951	25008	31056	22338	21025	24947	28007	23212
h1SMnG0018451	3	1	3	0	0	3	0	0	0	4	1	0	2	0	3	1	0	0	3	0	0	0	1	2	0	0	0	1	0	0	2	0	0	0	1	0
h1SMnG0018455	47	29	51	26	12	17	29	14	18	27	36	31	31	14	22	32	10	37	30	16	15	11	20	15	18	31	48	26	18	19	14	36	20	22	24	37
h1SMnG0018462	0	0	0	0	0	0	0	0	0	0	0	0	0	0	0	0	0	0	0	0	0	0	0	0	0	1	0	1	0	0	0	0	0	0	0	0
h1SMnG0018468	17	15	17	7	7	12	6	7	6	19	10	5	12	15	7	13	7	8	7	5	12	10	19	9	22	9	7	5	14	4	15	1	6	11	4	12
h1SMnG0018471	0	0	0	0	0	0	0	0	0	0	2	6	0	0	0	1	1	0	5	0	0	1	1	0	4	2	0	0	0	0	0	0	0	5	0	0
h1SMnG0018480	0	0	2	0	1	0	1	2	0	3	2	1	0	0	0	0	2	7	3	2	2	0	1	2	0	1	0	4	0	0	5	0	0	1	0	0
h1SMnG0018489	11	8	9	3	3	22	13	20	11	6	8	21	6	8	3	7	16	17	13	11	19	14	10	7	9	11	12	4	8	9	17	22	16	11	15	3
h1SMnG0018492	23	14	31	18	35	22	8	24	12	35	5	12	36	17	36	16	14	21	8	24	9	25	20	21	14	32	31	28	13	23	37	14	15	24	26	9
h1SMnG0018494	1112	1081	1041	995	1038	838	1060	933	949	945	863	837	1698	1289	1486	1168	1243	906	1200	989	1181	1410	1573	1278	1373	1138	1057	986	979	973	1198	726	776	1031	971	744
h1SMnG0018507	5899	5818	6094	5551	7444	5862	5848	4707	6164	6955	5227	5929	7917	7718	9028	7064	6334	5307	7075	6258	6905	8146	8330	9908	7298	6396	5180	5876	6517	6516	7730	6287	4988	6503	6719	5696
h1SMnG0018508	7266	7149	7734	6893	10448	7256	7374	6075	8388	8940	6433	7044	10236	10092	11418	9308	8445	7408	9953	8634	9809	12349	11618	14559	9008	7610	6024	7897	9199	7551	8737	6841	5475	8296	7735	6949
h1SMnG0018516	10	6	13	8	6	5	6	3	4	2	5	7	9	3	11	9	2	4	1	5	5	4	12	12	14	7	11	3	11	3	5	6	7	7	12	2
h1SMnG0018521	31	6	16	14	50	23	30	30	18	6	16	3	34	23	22	28	13	55	27	18	13	13	21	8	19	16	23	35	26	39	53	41	5	19	7	5
h1SMnG0018560	153	110	102	87	108	125	75	91	90	127	93	163	98	82	66	66	158	118	137	75	177	120	133	172	271	193	149	138	61	192	117	276	171	88	131	63
h1SMnG0018561	18	16	12	12	10	18	13	15	17	11	13	30	10	6	5	11	16	15	13	10	13	26	15	19	39	24	15	15	8	16	11	14	17	11	15	16
h1SMnG0018569	1643	1647	1500	1669	2030	1458	1496	1426	1374	1540	1130	1215	2469	1848	1977	1601	1774	1144	1565	1473	1661	1673	2125	2027	2097	1766	1622	1505	1709	1652	1775	1306	1003	1357	1605	1144
h1SMnG0018576	343	316	354	331	585	479	557	405	501	600	316	432	552	432	490	408	537	394	501	425	389	548	695	653	697	462	403	389	599	462	586	386	345	423	428	473
h1SMnG0018600	202	173	133	123	209	259	229	185	229	320	216	269	157	200	224	192	228	245	254	193	263	344	303	252	184	243	168	122	212	240	255	149	256	306	281	205
h1SMnG0018604	0	0	0	0	0	0	2	0	0	0	0	0	0	0	0	0	4	2	4	0	0	1	2	0	0	0	1	0	2	0	4	0	0	0	0	1
h1SMnG0018625	359	404	650	290	317	304	328	381	228	414	516	421	289	308	295	394	429	575	552	374	388	290	307	416	229	333	453	400	370	315	290	482	384	410	442	361
h1SMnG0018628	2	0	2	9	12	5	1	0	1	1	3	6	2	0	0	4	4	10	3	3	3	0	4	0	1	8	3	4	0	1	7	7	5	10	5	5
h1SMnG0018632	168	127	100	117	64	115	93	89	79	83	105	94	150	141	120	150	205	127	153	131	107	116	113	81	149	211	165	79	86	110	115	64	72	78	87	75
h1SMnG0018639	279	242	245	219	213	233	338	296	188	218	219	187	186	155	162	175	128	215	187	139	130	128	145	134	269	302	347	232	177	274	328	291	245	215	204	160
h1SMnG0018642	165	108	191	122	175	141	205	225	127	216	169	137	217	179	233	211	214	288	262	164	207	181	219	206	156	156	187	166	160	203	233	263	206	140	171	135
h1SMnG0018643	132	85	135	72	173	144	103	105	161	87	98	95	50	58	45	55	48	54	39	63	54	48	78	63	191	133	150	128	117	89	105	93	58	72	104	80
h1SMnG0018645	6901	9244	10300	7040	6878	6267	8672	7662	6597	6535	10096	6603	9421	7774	7579	10179	9304	8633	9456	7145	7747	5169	6364	8371	5109	7520	9046	6169	5468	7724	6105	10162	6060	4993	7333	6449
h1SMnG0018662	14093	13209	12013	13567	15739	11297	11801	9250	11443	11005	9830	10184	20955	17036	18867	16392	16820	10233	15270	15109	17578	18501	18123	20404	15974	13179	12129	11810	13843	11021	12544	9741	7994	9754	11471	9795
h1SMnG0018664	146	155	146	137	228	175	147	184	216	222	166	166	175	195	228	211	220	180	187	149	184	272	272	243	228	201	157	153	205	180	301	195	112	151	199	214
h1SMnG0018672	5239	3897	6148	4628	3197	2389	1819	1862	2191	4308	4501	3104	2571	2610	3457	1589	554	1360	1791	1253	2377	1576	1268	1346	4195	5105	5710	4819	2943	2491	2125	1362	3759	4328	5158	3900
h1SMnG0018688	7	4	8	5	6	14	10	5	9	17	12	14	10	9	8	6	10	14	7	12	18	14	31	4	12	13	4	5	7	11	2	13	4	17	1	7
h1SMnG0018693	6433	4195	4664	4305	7342	8031	8421	6735	6640	8672	7548	7053	5729	6546	5923	7111	7259	7404	6243	6879	5139	7652	7339	4724	6113	7481	7634	4972	5508	7362	9090	6230	5668	7269	6449	6132
h1SMnG0018724	1486	1086	1014	1034	1676	1636	1832	1394	1602	1832	1398	1654	1741	1686	1635	1679	2244	1758	2014	2172	2013	2419	2306	1524	1475	1713	1701	1292	1128	1559	2147	1327	1240	1565	1465	1247
h1SMnG0018732	100	133	124	126	175	143	113	82	159	136	64	109	472	419	356	446	300	161	292	187	265	283	349	424	197	169	136	190	138	103	178	117	88	149	140	107
h1SMnG0018742	27	23	20	13	8	10	26	2	12	4	31	11	34	30	36	35	13	14	18	23	12	25	11	15	24	42	36	47	17	18	27	17	30	16	21	10
h1SMnG0018745	1384	1157	1058	915	1451	1384	1474	1321	1535	1780	1379	1532	1446	1457	1307	1562	1675	1526	1799	1664	1456	1595	1821	1337	1414	1897	1664	1222	1071	1356	1890	1370	1316	1591	1439	1298
h1SMnG0018768	22	19	52	15	13	6	4	13	0	8	15	14	18	8	25	19	14	22	18	9	10	13	6	14	8	21	20	16	14	9	17	8	15	2	14	6
h1SMnG0018782	423	250	334	247	326	410	372	332	275	346	247	408	640	562	621	640	377	513	436	344	479	433	519	431	365	414	406	298	360	380	578	364	332	456	374	326
h1SMnG0018790	3	0	0	0	0	5	3	0	1	0	6	7	1	0	0	2	0	0	2	0	7	0	3	2	0	4	0	0	2	0	4	0	5	0	1	0
h1SMnG0018791	17	5	4	3	3	11	4	9	0	4	5	2	6	7	3	11	6	5	8	7	1	2	3	5	1	9	9	6	5	0	8	4	0	1	3	2
h1SMnG0018798	236	164	240	226	170	194	174	106	159	144	132	180	233	221	258	230	222	168	187	221	194	171	308	213	282	289	239	229	147	151	248	102	137	167	164	125
h1SMnG0018802	17	25	7	5	19	11	3	26	7	4	9	15	16	6	14	15	9	3	14	12	4	0	17	6	12	21	13	14	5	16	16	3	25	3	2	16
h1SMnG0018808	12	36	33	8	18	22	6	13	20	28	22	31	15	20	31	22	12	14	17	13	19	36	26	26	46	33	18	23	32	24	17	31	28	23	25	31
h1SMnG0018811	530	441	492	373	771	532	541	447	472	629	434	452	710	691	729	647	604	468	622	488	501	702	747	783	680	569	524	576	539	551	645	469	355	534	497	371
h1SMnG0018829	9	19	22	29	33	18	17	22	11	44	5	34	18	20	27	21	10	20	32	23	27	28	27	40	24	46	39	27	14	36	32	10	17	28	26	25
h1SMnG0018838	20	9	23	16	31	46	32	37	26	37	35	36	22	32	42	37	55	25	45	49	42	37	39	38	46	45	47	30	28	36	54	33	50	33	33	29
h1SMnG0018845	1809	2177	2018	1893	2947	2065	2008	1679	2298	2370	1571	1978	3015	3049	3258	3269	2893	2054	2867	2433	2716	3003	3283	4298	2756	2010	1775	2344	2691	1897	2032	1892	1546	1983	2285	1904
h1SMnG0018895	44	46	37	41	29	21	37	27	36	40	30	23	48	35	51	50	59	14	50	31	24	25	39	23	58	50	68	45	46	37	46	25	12	40	21	20
h1SMnG0018900	65	37	56	33	59	48	66	46	51	92	70	80	64	68	50	42	54	68	77	34	73	74	79	60	75	69	68	59	41	50	58	56	97	57	95	57
h1SMnG0018901	702	675	871	680	594	459	559	533	462	573	456	490	615	481	564	448	414	381	427	353	460	486	565	474	675	763	731	639	488	611	774	566	406	520	518	545
h1SMnG0018902	0	6	0	2	0	2	3	2	4	4	0	4	2	3	2	4	11	1	1	3	1	7	2	11	4	1	1	2	0	5	2	3	1	1	2	0
h1SMnG0018937	1167	733	674	673	649	745	862	744	649	907	751	784	827	841	797	976	849	810	946	938	695	1059	847	518	933	1305	1152	792	528	724	929	547	803	613	941	803
h1SMnG0018940	4530	3254	3291	3187	3326	4028	4044	3584	3535	4001	4198	3951	2862	2666	2694	2806	3510	3086	3387	3354	3114	3754	3867	2204	3829	4831	4494	3200	2665	3802	4225	3271	3687	3571	4189	3725
h1SMnG0018970	855	550	530	440	555	700	688	592	606	736	618	778	463	501	483	554	714	625	716	720	685	767	784	471	768	932	906	664	465	652	864	666	663	780	780	619
h1SMnG0018979	9	4	11	13	33	16	22	28	16	34	28	27	18	14	35	9	24	16	28	22	33	40	41	28	9	24	25	16	43	9	25	15	19	39	37	27
h1SMnG0019017	0	1	0	0	0	1	2	0	0	1	0	0	1	3	0	0	0	0	0	0	0	0	0	0	1	1	0	0	0	0	0	0	0	0	0	0
h1SMnG0019027	29	13	32	17	28	10	29	10	49	18	30	7	28	23	38	35	24	10	30	29	25	31	38	47	20	14	53	30	35	27	49	24	27	23	21	5
h1SMnG0019034	581	361	544	389	432	430	469	421	385	300	383	470	419	323	392	334	264	310	258	253	212	246	377	312	607	484	526	443	376	367	512	304	331	417	470	342
h1SMnG0019036	222	183	184	191	116	96	106	100	68	79	130	77	199	190	235	175	144	124	120	134	126	115	173	82	154	239	267	141	95	124	175	74	108	101	109	77
h1SMnG0019047	2	1	0	1	1	0	1	1	2	0	1	0	0	2	2	3	0	1	1	0	0	2	2	0	6	5	0	0	0	0	0	2	5	1	3	0
h1SMnG0019059	134	78	101	96	146	87	98	103	94	72	109	100	272	213	264	209	167	154	265	217	164	229	251	225	130	88	71	100	145	66	83	47	75	83	66	119
h1SMnG0019064	14	9	13	2	12	15	7	9	10	15	9	12	8	16	16	23	9	15	7	4	18	19	19	31	21	15	16	9	7	10	5	26	10	4	16	0
h1SMnG0019107	8	14	2	2	1	12	4	6	3	2	12	17	0	4	6	6	13	10	6	2	10	4	6	6	13	11	17	4	5	7	4	13	13	5	8	0
h1SMnG0019114	4	12	4	14	12	25	11	10	22	31	27	13	5	5	25	12	23	21	24	19	6	24	26	26	8	3	17	12	18	19	15	11	9	16	12	3
h1SMnG0019115	42	36	33	24	44	43	51	29	50	38	25	46	65	55	60	57	49	52	42	53	54	55	80	21	40	40	33	41	20	27	47	26	63	41	34	39
h1SMnG0019121	4	3	5	0	3	0	0	1	0	0	9	0	0	6	3	3	1	0	0	0	0	0	2	0	2	0	0	1	0	0	2	0	0	0	0	3
h1SMnG0019132	3	2	3	2	0	1	0	1	0	2	1	0	0	1	2	0	0	0	0	3	1	0	3	0	1	3	1	2	0	0	2	8	0	0	0	7
h1SMnG0019160	662	514	577	482	492	638	690	609	497	524	643	611	604	532	541	586	772	613	666	653	678	596	670	427	536	858	793	480	433	630	758	530	508	597	592	485
h1SMnG0019188	419	349	323	359	266	244	260	236	187	281	269	226	322	258	318	305	271	350	351	245	385	282	349	232	323	448	401	345	232	301	283	303	249	222	312	203
h1SMnG0019197	11	2	7	1	10	1	3	0	0	0	3	1	9	6	10	5	0	13	3	2	1	0	4	2	13	8	6	13	3	9	7	8	1	1	4	0
h1SMnG0019215	223	119	127	128	146	143	161	132	110	173	152	149	111	112	104	104	140	64	86	90	109	140	129	88	195	222	217	184	83	148	251	120	200	101	160	147
h1SMnG0019217	27	28	34	32	54	31	35	50	26	36	37	42	45	50	65	28	52	36	40	34	41	45	76	55	33	34	33	31	38	35	44	43	42	49	54	50
h1SMnG0019220	88	101	124	76	62	66	44	78	62	121	56	74	95	70	65	106	85	62	86	65	78	67	92	68	123	93	137	94	78	98	75	54	38	63	75	69
h1SMnG0019225	1718	1699	1870	1571	3351	2095	2362	1680	2296	2523	1583	1889	2897	2961	3021	2894	2838	2039	2634	2336	2387	3460	3377	3881	2675	2027	1730	1983	2536	1842	2421	2179	1541	2061	2088	1693
h1SMnG0019276	1017	707	731	598	764	859	923	902	741	820	751	907	521	517	551	559	658	572	626	565	561	646	539	446	822	953	930	676	550	690	924	800	794	816	729	751
h1SMnG0019278	30	28	46	39	36	29	33	11	26	35	31	41	52	61	54	72	39	33	27	34	41	37	44	46	65	87	59	47	29	26	34	22	31	29	18	20
h1SMnG0019282	22	24	20	19	13	11	11	4	19	15	17	27	11	16	20	8	14	6	11	19	13	15	13	6	20	16	27	15	15	19	14	13	6	20	20	20
h1SMnG0019285	460	396	382	472	703	559	621	473	648	659	390	418	494	447	554	425	477	312	477	398	462	602	790	710	684	523	415	518	620	654	701	376	331	545	582	525
h1SMnG0019288	121	94	135	86	40	92	89	60	56	119	102	78	116	122	115	111	85	93	107	74	109	108	114	90	126	132	116	102	67	57	92	87	65	69	105	75
h1SMnG0019305	11	10	15	15	14	44	19	10	24	27	4	17	8	17	14	8	22	16	26	13	14	22	19	26	27	22	22	10	22	18	39	22	14	10	30	11
h1SMnG0019336	129	74	137	61	131	93	119	123	61	98	110	97	130	102	114	119	111	96	102	138	138	109	168	127	131	106	141	95	70	119	110	85	93	92	118	82
h1SMnG0019348	12	11	8	9	15	19	24	19	9	24	13	22	12	11	8	9	9	16	25	8	11	10	14	11	15	17	14	14	11	14	27	11	18	7	15	8
h1SMnG0019357	1	2	1	0	2	1	3	0	5	4	3	1	0	3	6	0	0	0	7	2	9	9	2	0	5	3	5	11	1	2	7	0	0	2	2	0
h1SMnG0019358	12	2	5	2	4	2	2	4	0	3	4	1	4	3	2	4	5	10	2	6	5	0	13	2	6	9	6	2	1	0	5	1	7	4	8	1
h1SMnG0019363	24	34	29	39	9	5	17	22	7	21	21	10	13	12	19	19	21	39	20	17	4	24	25	4	14	21	8	8	13	14	11	20	31	4	22	22
h1SMnG0019368	405	383	351	328	442	334	371	230	394	379	315	333	494	395	472	415	403	322	364	465	386	373	452	381	636	465	434	403	386	365	404	391	261	336	380	262
h1SMnG0019382	82	96	81	97	154	98	119	95	112	118	98	100	100	109	97	95	105	52	89	79	103	126	141	172	152	102	62	122	144	138	185	72	70	110	84	77
h1SMnG0019410	1	0	3	2	0	1	0	0	0	0	2	1	2	0	0	0	0	0	0	0	1	4	0	0	0	0	0	0	0	0	0	0	0	0	1	0
h1SMnG0019414	4385	2900	3344	2922	3070	4402	4752	4749	3073	5384	5089	6062	2789	3353	2706	3310	3559	4933	5436	3349	4073	4450	4904	2927	4353	5024	4300	3394	4071	3969	6250	5307	4453	4365	5014	3920
h1SMnG0019421	332	332	330	270	156	214	203	209	194	270	205	241	283	283	333	304	233	241	218	221	248	320	297	227	384	393	407	313	125	246	304	202	210	178	239	215
h1SMnG0019425	3	2	1	2	4	0	3	2	1	1	2	0	1	0	0	7	5	9	2	4	2	7	5	2	3	2	0	3	4	2	1	3	2	3	2	1
h1SMnG0019432	29	22	38	49	14	20	16	38	22	46	30	17	35	79	68	40	22	20	26	20	38	23	40	25	46	36	67	46	20	13	32	10	13	33	22	25
h1SMnG0019434	0	0	0	0	0	0	0	0	0	0	0	0	0	0	0	0	0	0	0	0	0	0	0	0	0	0	0	0	0	0	0	0	0	0	0	0
h1SMnG0019455	47	26	59	19	16	9	22	27	22	43	29	26	25	34	20	25	36	47	38	25	29	48	21	35	35	51	31	31	8	19	43	37	16	19	22	22
h1SMnG0019460	222	230	267	215	101	118	160	237	90	185	190	182	89	65	97	120	79	166	110	83	65	37	63	57	207	260	242	217	125	159	175	193	163	162	182	122
h1SMnG0019466	44284	40849	40644	40835	60934	45941	46800	38072	52759	53938	38972	40780	43872	47180	52077	46484	49045	35293	49825	43529	42525	67286	65793	72828	58956	46461	35712	44436	53501	46276	54597	42114	36656	46895	49063	42957
h1SMnG0019473	436	332	393	276	216	348	309	305	276	377	402	378	335	327	329	325	463	491	476	388	409	402	510	285	345	544	504	310	229	344	440	254	393	293	482	400
h1SMnG0019506	6271	4616	5153	4404	7429	7674	8015	7551	7531	7865	6078	6587	6239	6024	6428	6215	9667	7599	8555	7547	7315	8625	9580	6906	6977	7678	6338	5838	5629	6928	9562	6473	5797	6968	6986	5539
h1SMnG0019519	3180	2600	2808	2612	2940	2439	2615	2162	2534	2857	2462	2432	3721	3183	3365	2835	3188	2445	3181	2876	3601	3696	4417	3736	3712	3208	2826	2805	2462	2639	3213	2193	1946	2515	2794	2252
h1SMnG0019520	8	3	5	9	1	7	3	3	1	4	5	12	14	14	3	10	1	0	30	5	2	16	6	3	3	4	7	4	10	4	3	10	4	1	3	7
h1SMnG0019539	0	0	0	0	0	0	0	2	0	0	0	0	0	0	0	2	0	0	1	0	0	0	0	0	0	0	0	0	0	0	0	3	0	8	0	0
h1SMnG0019641	0	0	1	0	0	0	0	0	0	0	0	0	0	0	0	0	0	0	0	0	0	0	0	0	0	0	0	0	0	0	0	0	0	0	0	0
h1SMnG0019652	3708	3700	3482	3365	3649	2945	3276	2583	2971	2880	2659	3072	4399	3131	3488	3107	3274	2780	3111	3226	3482	3942	3989	4064	4360	3693	3346	3109	3123	3141	3444	2545	2608	2898	3071	2872
h1SMnG0019656	1	0	0	1	2	0	0	0	0	0	1	3	0	0	0	4	0	0	3	2	0	0	0	0	2	0	0	0	0	3	0	0	0	0	1	0
h1SMnG0019673	8	9	15	12	3	12	7	10	9	17	14	12	16	16	8	19	15	30	32	28	11	12	23	25	21	10	23	15	12	15	10	28	8	15	18	9
h1SMnG0019685	1	0	1	0	0	0	0	0	0	0	0	0	0	0	1	0	0	0	0	0	2	0	0	0	1	1	4	1	0	2	0	0	0	0	0	0
h1SMnG0019695	394	357	304	370	833	612	713	508	747	702	439	454	670	555	560	426	461	407	483	430	534	613	771	776	678	504	337	478	717	466	746	479	523	670	537	513
h1SMnG0019698	823	676	769	599	618	708	920	748	528	864	882	815	799	678	613	750	877	851	1019	820	817	832	963	597	722	905	776	579	742	723	874	574	729	740	828	651
h1SMnG0019719	7	15	20	9	16	20	16	11	23	30	23	13	25	23	20	10	22	13	19	16	17	35	15	17	11	21	19	16	11	19	1	9	14	17	14	10
h1SMnG0019734	14	7	1	3	8	7	12	6	31	25	12	6	4	7	12	16	10	4	15	3	15	25	4	16	7	2	3	7	6	1	4	13	0	3	4	5
h1SMnG0019739	483	327	463	368	182	222	226	254	105	198	194	194	204	227	218	284	188	273	257	211	136	140	162	79	296	367	397	348	141	280	307	214	129	134	172	139
h1SMnG0019742	0	0	0	0	0	0	0	0	0	0	0	0	0	0	0	0	0	2	0	0	2	0	0	0	0	0	0	0	0	0	0	0	0	6	0	1
h1SMnG0019747	14	3	8	1	7	3	4	2	2	4	8	1	1	6	3	9	6	3	4	6	1	4	3	3	4	5	8	6	5	2	6	3	6	1	1	5
h1SMnG0019766	228	186	192	175	155	182	175	148	134	211	160	191	204	188	175	127	189	164	151	206	155	218	224	224	241	249	267	130	162	184	257	208	169	205	190	166
h1SMnG0019772	91	103	130	102	84	62	80	115	58	103	107	75	48	43	52	48	72	71	79	53	41	75	57	46	61	92	133	118	46	45	101	90	48	79	88	61
h1SMnG0019781	232	139	189	110	159	165	170	171	123	148	132	159	186	182	194	174	189	185	220	176	216	191	236	188	192	213	285	212	111	175	168	133	156	141	180	196
h1SMnG0019787	118	91	84	84	90	113	128	100	79	101	87	120	120	106	160	109	196	122	145	132	126	170	193	80	110	168	114	84	70	93	123	64	101	117	95	113
h1SMnG0019821	3	0	4	7	3	1	2	1	3	7	5	2	1	3	1	3	4	1	6	8	4	10	6	6	6	2	0	1	1	6	4	5	3	2	3	4
h1SMnG0019822	812	679	702	677	873	914	845	644	727	818	634	664	1136	871	918	854	1082	944	957	887	910	950	1107	858	907	909	900	729	749	759	895	538	635	735	880	673
h1SMnG0019846	14441	13830	14847	13879	17149	14064	14163	11943	15045	13915	12842	14082	17943	15333	16147	14248	16650	12224	15139	14261	16459	17697	22297	20438	17115	15463	14211	13688	13834	14351	16098	12783	12259	13466	14925	12173
h1SMnG0019872	2	0	1	3	0	5	6	4	2	3	0	2	4	0	1	0	0	1	0	0	0	0	0	0	4	2	3	2	0	0	0	1	0	0	0	0
h1SMnG0019873	17	15	15	10	4	5	19	14	12	34	23	19	8	13	18	15	11	15	20	15	20	20	23	7	12	18	18	24	14	13	30	20	21	23	42	10
h1SMnG0019882	874	783	905	735	795	727	753	767	703	781	691	756	427	254	395	345	374	351	344	283	261	349	362	287	1046	1093	940	856	615	795	1008	823	684	730	770	582
h1SMnG0019883	112	105	75	94	110	110	102	97	78	120	76	121	47	40	51	41	90	65	66	75	54	86	110	63	147	151	112	87	77	95	133	116	95	122	79	85
h1SMnG0019890	3013	2866	3290	2309	2097	2617	3185	3543	2620	2618	3191	2974	8770	7902	8827	8346	7796	8127	7943	6178	5443	5456	6642	5006	2125	3190	3223	2236	1985	3700	3559	2847	3882	2950	3451	3120
h1SMnG0019896	182	133	175	134	144	123	104	137	95	107	107	121	137	129	170	120	171	94	118	128	139	147	167	115	162	195	185	106	73	143	150	72	141	143	172	125
h1SMnG0019906	4	0	0	0	0	2	3	1	2	1	0	0	4	2	2	3	0	0	2	1	2	4	1	0	4	0	2	0	0	4	4	0	3	0	3	1
h1SMnG0019907	4	1	5	0	1	0	3	3	1	4	0	2	7	8	1	6	13	7	3	2	7	2	7	8	12	3	0	2	4	1	2	6	1	4	8	1
h1SMnG0019908	0	0	0	0	1	1	0	0	1	1	1	1	1	0	1	0	1	1	0	1	2	0	1	1	1	0	1	0	1	0	0	0	0	0	1	0
h1SMnG0019912	0	0	0	1	5	0	4	3	3	2	1	0	8	1	4	0	3	4	0	4	1	0	8	5	1	3	0	0	0	1	1	2	0	0	0	7
h1SMnG0019915	0	0	0	0	0	0	0	0	0	0	0	0	2	0	0	0	0	1	0	2	0	3	1	0	0	0	0	0	0	0	0	0	0	0	1	4
h1SMnG0019919	117	108	115	88	70	47	103	97	78	105	113	86	125	91	122	137	139	98	127	113	135	101	125	112	133	140	163	102	71	121	144	111	83	97	137	68
h1SMnG0019937	191	172	155	163	117	178	163	140	106	179	144	204	208	231	208	186	235	181	186	160	239	223	188	175	185	265	259	172	119	150	176	204	155	196	182	154
h1SMnG0019979	733	456	433	420	428	583	567	456	502	528	543	536	584	547	558	525	619	448	513	534	445	534	529	330	615	818	693	466	410	462	748	445	415	575	584	550
h1SMnG0019983	4	6	0	1	0	2	0	0	0	0	0	1	0	0	0	0	4	0	0	0	0	3	0	0	2	0	3	0	0	1	4	0	0	0	0	0
h1SMnG0019985	1741	1462	1298	1561	2890	2522	2546	1900	2567	3383	1801	2140	1964	2163	2352	2003	2372	1885	2230	1983	1897	2857	2864	2961	2766	2421	1813	1988	2801	2383	3131	2048	2045	2440	2574	2346
h1SMnG0019991	88	70	81	81	47	35	58	64	45	40	46	68	76	71	65	72	97	119	133	93	62	83	75	54	50	77	45	59	78	62	65	22	59	57	56	57
h1SMnG0019992	8	3	2	3	0	3	1	1	0	0	1	1	0	1	0	4	6	6	6	1	2	5	2	1	2	3	8	3	1	4	8	6	2	2	1	3
h1SMnG0020012	340	297	377	277	130	127	172	295	137	198	279	187	155	143	144	164	156	264	192	177	127	150	158	120	275	398	361	351	127	183	271	277	245	179	266	204
h1SMnG0020013	111	79	122	62	16	37	34	46	29	59	52	64	48	41	70	53	46	80	57	69	48	40	64	48	86	97	88	106	24	36	112	123	56	80	53	47
h1SMnG0020019	430	297	355	274	180	272	311	424	238	339	413	383	202	238	296	274	347	412	452	391	293	291	347	206	327	457	508	311	225	291	434	331	340	260	447	254
h1SMnG0020023	228	202	339	211	108	79	128	170	115	157	198	150	149	127	133	171	144	209	155	155	142	147	157	124	195	245	244	208	125	131	170	179	146	154	165	177
h1SMnG0020032	14	2	4	0	5	14	2	2	2	3	13	4	0	4	3	11	15	3	4	4	2	11	13	2	6	2	16	8	5	7	6	14	7	11	3	15
h1SMnG0020049	0	0	0	0	0	2	2	0	3	9	0	0	2	0	0	0	0	0	0	1	3	0	0	1	0	0	0	0	0	2	0	0	0	11	0	0
h1SMnG0020074	4	3	9	3	4	7	4	4	8	4	5	3	12	4	6	9	3	5	8	6	10	12	13	3	5	7	5	7	2	8	5	4	7	1	3	1
h1SMnG0020084	3	2	4	1	3	1	1	0	3	0	0	0	1	0	0	2	0	1	4	0	5	0	0	2	2	5	5	10	0	1	0	1	0	9	0	0
h1SMnG0020085	575	412	513	394	244	296	337	331	259	273	314	409	414	470	445	413	412	343	454	384	417	408	521	285	412	591	659	344	211	379	376	321	387	382	409	296
h1SMnG0020099	2485	2091	2176	2465	2920	2628	2581	2006	2456	2637	2014	2330	3867	2833	3230	2456	3114	2097	2701	2670	2775	3322	4288	3297	3023	2458	2379	2089	2489	2428	3174	1809	1929	2389	2648	2188
h1SMnG0020110	26	23	31	16	16	12	20	17	13	33	8	5	27	23	11	22	14	14	9	25	11	13	30	13	15	22	26	27	20	19	3	6	7	11	7	17
h1SMnG0020119	1408	1253	1302	1318	2179	1655	1799	1257	1764	1557	1368	1510	1255	1102	1186	1058	1053	846	928	949	1172	1247	1713	1296	1760	1546	1412	1541	1497	1698	1833	1187	1367	1748	1818	1459
h1SMnG0020147	2	10	11	2	2	1	0	1	4	5	2	6	4	0	6	8	0	1	7	0	2	7	3	8	3	0	0	3	0	7	5	3	5	0	2	8
h1SMnG0020151	913	716	762	703	663	840	793	758	647	753	797	750	963	766	860	815	1177	939	1010	989	809	870	978	593	893	1148	1049	709	516	701	964	713	608	708	789	685
h1SMnG0020156	4	3	3	1	0	10	1	2	2	5	4	3	2	4	1	4	1	4	1	2	8	11	5	0	2	5	4	1	0	1	8	3	2	4	0	1
h1SMnG0020171	28	16	29	13	22	21	24	14	17	26	16	33	22	26	23	49	23	36	54	23	31	19	41	29	21	22	36	8	13	20	16	20	27	12	26	20
h1SMnG0020177	6	2	0	9	2	2	0	0	0	0	3	8	0	10	2	3	2	2	9	0	10	11	5	6	7	13	2	9	0	1	9	3	6	6	6	3
h1SMnG0020184	179	183	180	115	147	164	160	194	144	203	171	164	177	154	131	142	199	146	211	140	190	180	222	206	166	235	162	167	129	114	177	133	178	143	228	149
h1SMnG0020218	36697	28097	26097	26096	35120	38944	38938	33844	36013	37753	33928	35449	15991	14776	15772	14840	22024	17826	19729	20765	18901	23798	24322	15205	36490	42353	38605	28823	27881	37223	45555	30708	33403	35397	39233	31137
h1SMnG0020219	990	934	999	853	1129	952	1000	839	914	1178	879	901	1424	1217	1446	1038	965	835	979	1041	1036	1252	1494	1121	1222	1016	1067	1016	922	942	1473	923	763	1072	1181	910
h1SMnG0020227	539	345	415	419	455	415	425	383	331	431	332	367	564	483	595	447	469	453	535	511	448	585	584	382	615	605	529	474	324	454	640	397	253	354	361	284
h1SMnG0020237	140	123	132	95	55	42	63	66	47	56	70	53	76	80	69	71	67	100	93	69	57	60	48	41	71	136	109	84	20	67	68	67	52	57	54	53
h1SMnG0020240	1	3	6	2	4	1	2	3	0	0	3	13	3	7	5	3	4	2	6	5	6	3	2	2	8	12	6	10	0	11	12	5	6	4	1	3
h1SMnG0020243	577	514	542	508	486	479	462	402	385	431	401	532	308	262	250	222	233	234	257	274	313	271	338	231	696	649	670	639	446	515	543	546	402	409	482	375
h1SMnG0020252	395	358	400	318	438	397	452	396	391	467	374	463	457	447	433	383	521	460	497	449	512	614	567	432	424	541	528	401	309	375	453	292	367	434	488	362
h1SMnG0020255	29	40	22	13	11	23	13	24	13	25	12	17	32	17	31	9	23	6	15	15	19	25	19	5	31	28	21	20	19	15	36	2	19	10	10	9
h1SMnG0020282	448	312	288	271	609	430	503	407	558	631	254	345	565	419	554	404	551	323	438	364	391	642	801	660	629	411	380	349	642	546	626	404	401	583	512	402
h1SMnG0020288	179	88	111	118	174	179	152	120	209	207	159	221	199	169	160	174	232	204	282	208	232	284	318	219	121	204	169	120	97	136	224	121	154	171	184	137
h1SMnG0020319	0	0	1	2	0	0	0	0	0	0	0	5	0	0	2	0	0	0	0	3	1	0	0	2	0	0	0	0	2	0	2	0	0	0	4	3
h1SMnG0020338	1764	1369	1328	1511	1091	904	1014	872	833	1150	805	1058	1222	1287	1287	1351	1251	935	1144	1124	795	1196	1021	885	1897	1720	1278	1511	1058	1292	1684	1064	784	940	821	737
h1SMnG0020340	23	21	21	28	36	21	16	6	10	26	25	39	36	23	51	30	28	21	28	19	25	42	31	47	39	28	42	19	22	12	36	29	22	32	16	18
h1SMnG0020385	0	0	0	0	0	0	0	0	0	0	0	0	0	0	1	0	2	3	0	0	0	1	5	0	0	0	0	0	0	0	0	0	0	0	0	0
h1SMnG0020419	3975	4180	4701	4628	6227	4543	4509	3806	4625	4558	3746	3788	7017	5867	6452	5063	5066	4069	5019	4638	5401	6060	7624	7162	5929	4418	3457	4256	5047	4359	6117	3969	3221	4464	4687	3797
h1SMnG0020426	77	56	40	66	100	72	74	67	60	99	68	89	60	75	69	46	57	62	53	49	53	68	80	80	101	79	57	64	73	112	121	63	46	96	66	59
h1SMnG0020440	3698	3043	3525	2811	3562	4043	4694	3846	3625	4360	3930	3516	5251	4147	4441	4778	5782	5190	5141	6035	4763	5706	6264	3473	3060	4454	4671	2867	2522	3762	4256	3108	2716	3556	3570	2945
h1SMnG0020444	0	0	0	0	0	0	0	0	0	0	0	0	0	0	0	0	0	0	0	0	0	0	0	0	0	0	0	0	0	0	0	0	0	0	0	0
h1SMnG0020445	0	2	5	4	2	0	4	0	4	5	0	2	1	0	1	4	3	5	1	0	1	3	5	2	1	8	3	2	3	4	4	0	1	0	4	1
h1SMnG0020451	144	124	110	118	64	61	107	60	98	66	100	126	120	95	65	103	87	99	68	67	134	115	147	97	124	168	189	133	82	89	127	106	96	92	86	78
h1SMnG0020469	982	605	755	687	449	617	713	646	446	685	763	774	535	491	549	535	787	901	928	782	775	894	787	523	697	953	927	726	432	626	849	641	677	596	722	680
h1SMnG0020476	406	384	448	337	296	471	311	333	250	380	406	355	351	340	309	354	384	368	369	419	362	389	436	289	318	504	441	414	279	300	382	306	343	300	304	349
h1SMnG0020479	1514	1372	1340	1240	1207	1703	1773	1603	1209	1649	1735	1879	1350	1365	1272	1424	2041	1742	1981	1765	1803	1996	1829	1259	1626	1858	1700	1330	1173	1458	1771	1392	1628	1303	1731	1656
h1SMnG0020486	946	701	881	668	574	771	739	561	637	738	611	745	975	887	864	903	1077	820	943	1031	1003	1298	1067	897	984	1142	997	687	492	638	886	556	675	663	686	705
h1SMnG0020496	93	46	48	45	59	41	69	58	45	48	52	40	51	44	34	49	29	70	37	47	39	60	28	30	67	81	67	56	33	45	75	40	46	34	54	42
h1SMnG0020513	33	46	65	51	83	67	59	78	90	75	26	92	47	60	48	66	73	20	60	53	41	58	74	68	92	63	62	66	62	73	88	65	53	78	80	38
h1SMnG0020514	57	94	123	72	38	36	45	70	38	37	61	26	65	84	40	69	39	69	82	31	34	49	45	22	41	97	106	79	54	45	90	57	40	66	41	51
h1SMnG0020521	16	15	10	3	15	18	11	12	3	15	12	21	11	18	15	24	12	16	21	17	17	12	19	8	13	24	13	12	9	14	18	10	11	11	17	15
h1SMnG0020526	11	35	67	32	13	39	28	13	9	23	52	18	19396	25716	168834	87737	8896	53769	22521	20920	5467	20594	23316	35699	10	9	36	11	13	11	10	14	21	21	14	17
h1SMnG0020531	162	100	142	146	157	138	132	102	111	158	93	119	210	141	143	146	158	132	144	134	101	165	167	116	208	205	206	119	127	150	172	171	115	153	116	119
h1SMnG0020540	20	25	45	18	19	24	46	38	26	39	24	26	29	29	40	40	62	40	35	25	27	30	45	40	30	36	22	20	16	33	50	30	25	35	38	21
h1SMnG0020545	217	114	114	107	106	142	141	171	126	126	133	133	83	101	128	91	112	100	147	121	95	132	124	70	146	164	199	133	74	121	183	122	128	103	160	126
h1SMnG0020551	177	199	183	169	258	260	212	199	231	244	180	197	177	182	206	183	154	140	135	175	163	161	201	205	224	218	185	205	193	234	267	163	166	216	275	204
h1SMnG0020556	2614	2703	3184	2225	1014	1891	2806	4283	1130	2869	3582	2253	856	795	1092	1767	1398	2586	1859	1137	1039	813	1006	872	1353	2430	2788	1975	1408	2849	2728	3533	2449	2107	2400	2146
h1SMnG0020557	254	187	188	134	203	191	199	225	162	175	150	178	169	148	154	136	191	164	228	187	184	243	215	133	196	263	270	186	141	183	230	116	161	182	261	204
h1SMnG0020618	360	268	294	185	128	221	275	236	147	195	276	246	210	204	246	257	234	222	257	190	198	260	212	136	229	397	409	195	149	258	291	159	213	156	204	237
h1SMnG0020633	24224	26922	27279	22869	35913	28231	24958	24234	29862	37239	25203	31700	29375	33496	32269	29840	26241	22184	27288	25046	26193	31874	32488	40939	36359	30832	26968	29706	31857	32376	40486	37603	25799	33108	32869	27350
h1SMnG0020643	2	0	0	3	8	7	2	0	0	3	3	2	0	4	4	3	6	0	5	5	2	16	2	0	0	0	6	2	10	3	8	4	0	2	0	2
h1SMnG0020655	4880	4435	5591	4613	10958	7881	7803	6644	8781	8923	6414	7449	9260	8354	9633	7329	7678	5722	7777	6672	7404	9327	11526	10611	6735	5538	4499	5183	8928	7548	9986	6250	6121	9034	9014	7219
h1SMnG0020656	20241	19033	19165	19519	32669	20721	20673	17181	23314	26351	17534	20671	24559	26917	27211	23651	22551	20106	24404	21762	25367	33899	38511	38334	30323	23873	18137	25131	25933	23848	29583	20065	17114	26835	23248	16885
h1SMnG0020657	1754	1647	1893	1714	2388	2007	1994	1526	2115	2197	1592	1552	2425	1942	2317	1939	1728	1393	1693	1704	1760	2246	2643	2212	2078	1962	1514	1581	2218	1756	2561	1377	1373	2246	1951	1520
h1SMnG0020663	578	457	497	433	490	467	474	398	376	377	389	348	479	361	440	354	444	272	428	415	385	458	577	479	604	543	477	453	411	430	619	302	446	375	428	424
h1SMnG0020682	37	54	97	48	36	63	31	38	37	68	61	48	101	91	84	79	67	38	64	51	52	46	85	66	61	71	45	54	49	50	76	45	38	53	66	45
h1SMnG0020683	0	2	4	5	1	0	0	0	0	0	0	1	3	0	0	0	0	0	1	0	0	1	0	0	0	0	4	0	0	0	0	0	2	2	0	1
h1SMnG0020685	4	3	1	3	4	3	0	1	0	3	0	10	3	2	11	4	2	15	4	0	4	2	11	9	2	0	5	3	1	3	1	0	0	6	3	2
h1SMnG0020686	0	0	0	0	0	0	0	1	0	1	0	0	4	0	0	1	2	1	1	0	0	2	0	1	1	0	6	2	0	1	0	0	0	4	3	2
h1SMnG0020689	5	2	4	0	8	1	0	0	1	0	0	2	6	0	0	5	1	3	3	0	2	4	6	3	4	0	0	1	0	3	2	13	1	0	0	4
h1SMnG0020691	5	4	9	0	2	9	0	4	1	1	0	2	9	7	6	5	0	3	5	2	6	0	17	10	5	9	4	5	5	11	2	1	6	2	0	0
h1SMnG0020706	636	495	465	520	738	624	681	509	557	727	532	600	792	690	751	538	725	541	617	586	679	699	875	599	668	758	548	549	585	635	866	484	508	675	570	551
h1SMnG0020712	282	208	178	183	198	246	215	185	170	197	175	240	213	237	203	228	302	219	235	267	193	284	298	203	274	279	331	217	145	168	239	154	212	156	260	188
h1SMnG0020717	7232	6960	6004	7007	9215	6576	6440	5645	7226	6791	5633	6472	9144	8506	8959	7845	9137	6533	8547	8397	9321	11529	11227	11863	9873	7162	6033	6427	6626	6055	7882	5682	4906	6948	7974	6761
h1SMnG0020740	117	114	176	92	146	146	227	147	225	199	127	165	310	292	269	209	341	272	361	196	200	345	413	291	145	154	145	74	189	220	313	273	140	156	177	158
h1SMnG0020772	149	129	138	101	62	86	112	105	65	116	159	150	115	109	93	120	128	149	162	105	189	182	144	113	134	210	193	122	85	86	100	124	128	78	165	95
h1SMnG0020773	2	5	5	2	4	1	0	5	0	0	2	3	3	0	5	3	3	6	5	3	7	6	4	8	5	4	5	7	3	3	2	1	9	0	0	4
h1SMnG0020801	2595	1919	1725	1692	2236	1883	2018	1723	1776	2242	1672	2006	1832	1788	1621	1422	1694	1389	1752	1699	1912	2020	1981	1605	2871	2662	2194	2091	1928	1998	2602	1927	1446	1922	2017	1708
h1SMnG0020810	1128	841	771	671	725	898	821	712	844	862	784	836	1029	864	912	931	1178	901	1073	1042	1108	1167	1288	751	975	1221	1063	746	506	876	990	649	713	815	831	776
h1SMnG0020823	41	18	31	15	52	58	50	36	44	71	17	47	38	44	36	29	81	48	50	46	45	64	50	63	38	23	53	33	21	34	32	44	28	33	23	28
h1SMnG0020838	433	378	301	329	444	453	486	337	435	420	417	407	497	413	432	374	552	357	486	486	463	499	623	516	482	514	476	351	422	438	536	310	347	386	396	415
h1SMnG0020849	8	16	26	16	22	23	18	20	7	23	19	13	21	20	11	18	20	24	26	20	20	46	42	13	16	31	27	15	10	20	36	17	17	33	9	7
h1SMnG0020856	3	1	1	1	0	2	1	0	0	4	0	8	2	9	2	0	9	6	2	1	6	4	2	4	17	4	8	5	4	3	5	17	4	3	4	0
h1SMnG0020878	703	563	592	485	634	653	553	602	432	503	495	501	768	729	709	637	796	630	736	683	545	531	691	363	607	865	684	634	458	604	747	468	427	501	503	442
h1SMnG0020888	131	90	100	106	68	126	91	112	51	97	110	92	94	105	101	114	104	128	101	111	76	91	127	60	95	162	173	140	73	107	125	96	78	74	92	67
h1SMnG0020893	1644	1731	1950	1672	2318	1856	1598	1438	1677	1542	1225	1445	1698	1806	2195	1782	1500	1200	1446	1289	1228	1559	1876	2036	2518	1910	1701	2033	2051	1887	1911	1503	1354	1590	1660	1492
h1SMnG0020904	102	94	87	69	139	148	220	136	148	161	113	145	146	161	155	144	242	169	210	195	173	241	218	140	130	153	158	92	127	140	217	148	132	176	179	147
h1SMnG0020920	12373	15086	13496	11879	22418	18156	16348	17453	17072	18064	19938	18347	17427	17964	19277	14792	12816	9382	14932	11585	16213	16646	18708	20895	16029	14278	10023	16437	18222	22677	21142	17921	18460	22210	26277	20642
h1SMnG0020921	19530	17318	16906	15941	41403	26714	26095	28641	27966	41495	26672	34656	24540	25754	30637	24563	19059	18026	20152	16549	22232	27327	19636	25923	25921	22296	17757	20507	33693	31787	36038	45311	28607	39235	27831	26327
h1SMnG0020925	23	5	34	15	8	14	20	12	13	23	21	12	20	19	11	3	22	27	13	19	16	14	21	33	16	19	13	17	15	16	11	9	19	14	14	19
h1SMnG0020936	985	679	834	529	496	742	754	676	497	759	764	863	739	743	792	760	957	891	983	830	800	973	905	596	827	1266	1236	776	548	737	1011	732	711	655	757	674
h1SMnG0020962	55	69	51	70	46	43	41	51	36	82	80	79	23	21	29	65	33	64	59	34	20	24	43	21	56	64	98	72	33	29	71	138	63	59	65	30
h1SMnG0020974	25	31	22	18	6	18	27	29	7	25	18	21	29	18	28	27	17	19	39	20	8	16	15	19	14	23	32	26	17	24	22	6	15	15	17	18
h1SMnG0020979	343	215	310	273	150	169	220	246	176	242	256	211	206	227	216	269	252	288	275	230	234	236	272	226	289	385	295	320	150	147	273	296	261	200	272	196
h1SMnG0020994	750	830	875	694	1673	1186	1211	876	1402	1368	865	1254	1862	1797	2001	1658	1616	1074	1780	1266	1528	1681	2211	2327	1181	829	828	893	1414	1233	1366	1089	796	1101	1160	899
h1SMnG0021006	2	1	0	3	0	7	0	1	0	5	1	7	11	12	9	0	6	0	6	2	4	0	2	4	4	4	3	5	1	0	3	0	0	1	5	2
h1SMnG0021015	9	3	18	5	4	1	3	10	7	5	10	11	3	5	7	3	15	4	7	5	11	10	15	7	13	23	15	13	11	8	7	13	0	5	15	3
h1SMnG0021022	132	130	153	160	69	106	108	108	89	143	139	114	104	122	125	122	129	148	139	113	123	167	174	84	149	191	199	158	81	135	136	114	105	98	147	72
h1SMnG0021035	792	607	583	589	757	782	895	754	755	745	860	766	632	680	729	737	1076	794	889	966	840	927	1047	678	729	999	851	668	571	715	958	549	646	749	879	699
h1SMnG0021043	1741	1927	2205	1700	2842	2248	2197	1764	2248	2644	1856	1985	3296	3277	3296	3041	2327	2062	2388	2137	2475	2775	3689	4253	2640	2120	1927	2180	2492	2412	2593	2049	1691	2228	2255	1789
h1SMnG0021051	235	174	200	176	189	165	192	153	128	224	176	188	239	192	223	256	307	193	279	258	259	282	290	205	269	305	287	208	190	190	219	151	146	215	216	193
h1SMnG0021054	22	15	18	9	15	24	12	23	16	22	8	30	16	17	3	6	13	18	25	15	23	35	28	30	34	18	22	14	5	25	22	22	16	19	10	17
h1SMnG0021063	4	8	2	5	9	11	13	10	18	7	4	5	11	6	5	17	27	15	20	5	22	24	29	14	7	0	7	15	4	23	20	18	9	11	8	8
h1SMnG0021066	35	42	47	26	11	14	31	34	14	19	30	11	38	33	29	66	63	32	27	38	38	48	44	38	22	48	43	27	12	18	17	46	23	31	22	21
h1SMnG0021093	676	541	607	449	300	382	331	415	325	416	394	513	464	426	409	496	475	536	512	467	498	517	482	380	549	691	784	513	241	419	482	372	401	326	499	348
h1SMnG0021095	3	2	8	4	7	0	2	6	3	7	3	7	0	2	9	1	3	3	1	1	2	6	12	1	6	8	0	7	3	3	4	4	5	5	3	14
h1SMnG0021098	12	10	12	10	20	7	10	9	11	13	1	11	7	18	21	10	14	13	13	8	10	10	13	6	14	24	20	24	11	22	19	3	5	3	3	4
h1SMnG0021104	0	0	0	5	0	0	5	3	1	1	0	1	8	5	15	4	6	0	8	5	2	0	1	1	3	2	1	2	0	3	6	2	5	1	10	3
h1SMnG0021112	15	12	18	20	13	15	32	36	32	22	22	23	10	17	20	15	25	26	26	28	20	17	24	13	18	25	24	9	9	26	11	18	14	11	21	24
h1SMnG0021123	5	7	5	10	6	10	16	4	5	8	3	16	14	12	11	9	25	10	14	6	38	19	11	25	7	7	10	16	4	15	5	6	14	3	3	16
h1SMnG0021140	21	15	8	14	13	16	12	6	7	16	16	13	17	21	16	12	10	13	28	7	18	35	17	8	42	15	21	20	11	22	18	13	13	19	21	6
h1SMnG0021146	6	2	12	5	4	10	7	4	2	3	6	4	6	9	5	3	2	15	8	8	4	9	8	16	0	9	5	7	2	4	2	4	5	12	8	6
h1SMnG0021148	719	436	369	465	910	596	599	468	624	340	407	422	502	238	484	469	566	304	538	485	399	871	801	616	978	715	561	656	902	479	650	478	489	375	602	453
h1SMnG0021157	0	5	4	0	0	3	0	1	0	0	0	1	2	1	0	2	10	6	0	0	1	5	2	0	1	0	0	3	4	0	0	0	5	0	0	0
h1SMnG0021159	5	20	13	11	10	8	15	3	8	9	10	6	12	16	18	12	11	10	15	6	21	5	17	5	21	21	13	6	6	21	15	3	10	21	16	16
h1SMnG0021163	22033	22256	22435	22863	32337	22519	21297	15742	24583	23346	18215	19911	38013	32813	33401	31033	37501	24378	33377	29920	37820	37438	39376	43671	30716	24548	21469	23308	25706	20539	26083	22139	16897	19697	22359	17278
h1SMnG0021173	219	172	174	196	213	138	156	169	182	215	189	232	278	297	269	264	184	131	229	178	232	303	268	247	192	198	171	211	199	175	253	181	177	256	195	149
h1SMnG0021184	152	121	92	156	211	183	203	151	165	242	176	149	149	156	154	148	180	139	148	165	131	230	240	245	203	161	123	128	190	236	216	93	154	170	168	216
h1SMnG0021192	1734	1853	2037	2010	2147	1871	1997	1539	1770	1712	1625	1543	3253	2069	2565	2215	2428	1505	2417	2186	2652	2614	3368	3563	1956	1695	1543	1606	1936	1522	1931	1435	1295	1458	1854	1456
h1SMnG0021194	3	1	0	4	5	3	0	4	0	5	0	1	2	5	2	4	10	4	2	2	2	7	2	6	9	10	4	2	8	1	5	4	12	2	14	4
h1SMnG0021196	372	254	293	254	274	252	343	233	249	265	229	203	362	300	377	298	361	333	352	276	284	329	366	240	296	378	387	296	155	261	341	232	176	265	245	258
h1SMnG0021197	327	309	285	363	503	355	411	368	399	565	312	335	309	400	428	430	334	253	377	323	242	458	405	419	535	400	316	377	456	415	576	311	370	410	413	390
h1SMnG0021210	404	340	336	405	786	505	653	357	576	613	327	435	483	528	617	452	486	375	426	436	449	546	800	716	627	504	346	452	705	401	636	351	409	524	486	490
h1SMnG0021221	0	0	0	0	0	0	0	0	0	0	4	0	1	0	0	1	0	0	0	0	0	0	0	0	0	0	0	0	0	2	0	0	0	0	0	0
h1SMnG0021229	5	15	2	4	5	3	5	8	4	6	6	3	5	3	16	5	6	6	9	3	7	1	10	11	5	1	2	2	3	4	4	7	11	3	12	4
h1SMnG0021234	59	51	80	43	23	19	16	29	8	18	25	27	31	18	19	13	8	23	11	7	12	6	10	0	28	68	78	75	13	44	53	40	14	18	25	19
h1SMnG0021237	617	595	468	669	951	651	698	636	807	670	522	652	526	660	731	601	604	455	679	656	593	880	826	921	983	681	541	713	855	559	824	628	537	633	887	722
h1SMnG0021256	157	93	101	146	188	188	244	136	139	235	92	126	139	156	159	141	188	106	109	159	112	162	171	161	158	144	105	173	202	158	236	102	130	165	126	169
h1SMnG0021267	254	288	236	357	323	270	309	282	347	308	277	272	338	309	395	291	335	202	231	298	219	400	272	427	390	315	265	286	401	273	459	212	263	280	327	314
h1SMnG0021268	0	4	11	9	2	3	5	2	6	12	1	1	9	2	11	9	11	3	2	5	6	2	16	2	4	11	7	11	2	1	2	6	1	2	4	2
h1SMnG0021272	0	1	4	0	1	2	0	2	0	3	0	0	0	0	0	0	0	0	0	0	0	0	4	0	3	0	0	0	0	0	0	2	0	0	0	0
h1SMnG0021273	2	1	2	4	6	0	6	1	4	4	0	0	2	9	7	10	1	6	3	6	3	5	4	8	4	0	0	1	8	4	2	0	0	9	14	1
h1SMnG0021279	456	395	461	371	459	481	537	421	344	453	418	428	647	480	569	469	459	469	522	409	514	453	557	397	496	518	551	449	343	498	576	373	411	488	522	380
h1SMnG0021283	1	0	0	0	0	0	1	0	0	0	0	0	0	0	0	0	2	0	0	0	0	0	4	0	2	0	1	0	1	0	0	2	4	0	1	0
h1SMnG0021297	99	63	105	73	61	69	40	80	66	66	97	49	61	78	96	68	50	115	94	59	64	82	98	72	51	107	124	62	47	46	82	107	54	61	63	59
h1SMnG0021300	108	82	94	76	46	45	33	62	23	52	68	48	50	70	30	60	87	73	82	60	45	58	59	37	75	94	128	94	24	54	61	90	51	46	53	58
h1SMnG0021303	9	12	8	22	9	7	9	10	3	14	9	3	23	13	24	19	17	16	25	14	32	15	25	31	24	12	19	22	13	17	14	11	7	23	13	8
h1SMnG0021304	4883	5241	5461	4505	9447	7237	6679	5588	7664	7896	6005	6355	12577	12906	13041	11175	12745	10309	10822	9592	13039	13553	16831	18261	6732	6127	5588	5414	7258	7229	7475	6967	5723	7163	6591	4903
h1SMnG0021319	0	0	0	0	1	3	0	0	2	4	0	0	0	0	1	2	6	2	0	0	5	0	0	0	0	5	0	0	0	2	4	3	0	4	0	0
h1SMnG0021328	45	40	36	32	50	60	47	27	49	36	17	43	167	154	129	127	185	102	200	117	206	177	191	183	67	49	35	33	35	47	39	36	24	33	37	33
h1SMnG0021340	628	492	524	409	780	741	835	605	769	841	642	738	866	777	855	800	1226	893	1052	877	1003	991	1253	1015	611	685	598	568	645	682	808	569	617	692	786	555
h1SMnG0021350	649	492	602	554	855	829	734	635	850	1059	734	929	795	855	782	806	874	787	798	661	835	837	1088	919	791	861	951	750	544	847	1051	934	748	776	643	559
h1SMnG0021351	10	15	20	12	31	16	16	31	30	28	26	24	8	18	20	5	22	35	10	15	13	34	20	15	19	20	25	12	19	18	33	47	23	40	36	28
h1SMnG0021354	259	212	275	187	215	210	190	221	185	200	248	239	240	199	225	225	231	215	227	177	174	215	246	164	211	303	277	207	178	210	277	213	221	239	270	195
h1SMnG0021391	20	19	20	16	10	16	13	9	27	31	36	26	30	23	21	33	68	38	33	54	36	43	56	56	21	28	24	12	6	24	18	6	18	14	16	12
h1SMnG0021396	767	572	669	638	844	664	682	615	700	808	646	684	820	835	869	783	846	639	837	673	835	1014	1049	937	824	711	710	653	761	645	940	787	588	849	772	599
h1SMnG0021406	4	3	6	0	6	2	0	6	3	6	0	3	5	0	5	4	3	2	0	3	1	6	1	5	2	0	2	2	2	3	5	9	10	0	3	3
h1SMnG0021408	25	22	21	28	18	20	24	25	14	9	23	24	22	37	39	22	26	29	23	44	13	27	20	30	29	29	26	21	15	16	30	27	23	34	21	18
h1SMnG0021421	72	62	54	44	78	80	60	35	79	71	70	86	60	57	84	74	83	49	64	47	87	68	90	81	96	72	78	62	61	59	99	75	64	118	86	64
h1SMnG0021426	16	25	17	8	9	10	6	3	4	17	13	14	10	14	7	22	3	6	4	6	4	4	17	3	16	56	5	9	1	21	11	1	10	4	21	3
h1SMnG0021429	560	487	551	569	983	685	794	532	774	877	595	666	757	892	997	651	598	510	736	714	698	1054	1100	925	670	499	460	424	777	800	973	559	553	855	902	695
h1SMnG0021455	180	163	179	172	91	107	174	168	95	170	201	176	186	148	212	150	196	182	235	209	195	245	210	187	165	185	193	184	153	166	151	191	139	172	177	158
h1SMnG0021486	17	26	37	7	16	23	12	11	11	21	11	14	21	8	12	33	16	20	15	12	25	15	26	16	13	19	15	23	8	18	15	16	18	9	23	15
h1SMnG0021487	329	250	241	214	300	381	416	358	319	311	374	303	377	308	421	400	451	359	456	438	440	413	496	321	307	382	349	256	270	340	441	254	286	249	365	299
h1SMnG0021492	309	292	377	235	408	311	338	291	345	342	246	264	322	315	296	247	351	232	311	319	398	400	497	430	475	292	215	363	362	458	440	215	280	416	347	286
h1SMnG0021497	1602	879	869	857	1291	1478	1581	1285	1413	1658	1164	1597	1360	1481	1372	1438	2205	1755	2042	1913	1814	2087	2135	1416	1384	1728	1482	1191	959	1318	1791	1125	1113	1376	1445	1010
h1SMnG0021507	436	402	300	422	805	458	669	478	731	630	379	449	992	942	986	944	861	615	801	546	646	962	1127	1100	704	514	382	411	790	471	641	444	383	581	524	452
h1SMnG0021509	19	22	15	16	40	14	14	12	7	29	20	25	28	27	32	17	16	36	32	20	32	32	23	25	20	18	12	20	19	10	24	24	25	4	27	11
h1SMnG0021510	0	0	2	0	2	10	3	4	1	5	0	4	5	6	9	7	8	12	4	10	8	4	11	6	4	2	5	1	1	2	7	1	2	9	3	2
h1SMnG0021517	15	20	15	17	21	9	14	11	18	15	7	18	22	25	25	19	25	18	25	15	17	23	41	9	11	20	7	8	26	15	44	11	25	9	2	7
h1SMnG0021529	182	128	93	121	89	112	128	104	88	115	122	153	137	125	149	154	170	173	174	173	155	148	152	143	105	159	135	112	100	104	134	109	119	103	124	118
h1SMnG0021544	2	0	0	3	0	0	0	2	0	0	1	0	5	1	1	0	0	1	0	0	1	0	0	0	1	0	5	0	4	0	0	0	0	1	3	0
h1SMnG0021546	2207	1874	2056	1888	3405	2341	2378	1991	2313	2612	1738	2190	3170	3018	3066	2579	2671	2015	2673	2339	2926	3143	3505	3681	3047	2465	2109	2237	2508	2269	3134	2157	1685	2606	2386	1707
h1SMnG0021547	537	355	374	394	385	506	436	426	422	461	426	424	506	528	518	467	646	464	556	502	571	615	646	418	473	639	545	370	286	487	615	350	386	436	454	383
h1SMnG0021570	3	0	0	2	1	1	2	4	1	2	5	3	0	0	0	0	6	0	7	1	1	0	3	5	7	1	1	0	1	2	4	2	3	1	0	1
h1SMnG0021576	2578	2315	2484	2656	3112	2614	2602	2140	2447	2520	2104	2235	4018	3210	3647	2945	3051	2360	3006	2891	3371	3526	4566	3945	3263	3040	2316	2389	2685	2599	3355	1974	2093	2479	2845	2242
h1SMnG0021591	2957	2285	2326	1915	2738	2871	2619	2469	2404	2750	2545	2942	2078	2189	2383	2094	2793	2275	2856	2760	2586	2815	2681	2085	2863	3686	3460	2515	2087	2436	3013	2454	2552	2726	2856	2520
h1SMnG0021595	0	0	0	4	3	3	1	0	0	0	1	2	2	2	0	2	9	0	3	0	2	6	5	7	2	0	3	1	0	2	0	1	0	0	0	5
h1SMnG0021604	13	1	6	5	5	1	5	1	5	5	10	10	8	1	12	9	10	11	20	15	4	7	13	17	14	21	0	2	11	10	19	0	3	5	17	6
h1SMnG0021618	484	522	568	559	738	582	570	506	590	686	454	648	965	913	994	880	741	621	693	526	767	787	1123	1142	792	656	482	524	663	636	717	618	531	801	588	492
h1SMnG0021686	559	314	442	359	448	460	479	411	412	514	476	470	537	417	486	286	462	452	453	465	443	595	590	324	526	644	511	464	350	490	761	413	382	508	503	386
h1SMnG0021698	2995	2249	2308	1955	2354	2900	2530	2469	2284	2758	2419	2818	2814	2762	2958	2908	4087	3551	3950	3533	3795	3824	4017	2940	2815	3525	3346	2284	1796	2479	2994	2458	2395	2563	2732	2248
h1SMnG0021703	38	25	35	24	37	34	33	24	43	36	34	36	25	36	22	21	44	34	43	40	63	79	46	78	68	55	32	34	33	42	40	61	47	27	23	28
h1SMnG0021718	12	7	10	17	2	4	12	18	7	11	3	13	12	6	12	7	5	26	15	13	6	25	20	6	8	25	13	5	5	3	8	19	5	6	8	14
h1SMnG0021740	139	86	129	65	127	127	151	112	82	192	149	137	127	167	204	145	195	122	136	179	155	189	157	174	110	140	137	114	100	144	199	96	91	119	164	90
h1SMnG0021746	4	5	0	8	1	0	2	4	1	1	0	2	0	4	2	0	7	4	3	0	2	5	1	0	5	2	7	1	3	3	0	3	3	4	1	0
h1SMnG0021748	167	162	167	167	384	286	354	272	350	429	203	214	314	355	359	216	276	169	260	228	214	283	416	389	212	236	152	155	302	333	411	202	194	289	271	294
h1SMnG0021761	97	80	116	94	276	163	159	121	168	186	132	159	189	190	192	157	154	136	172	139	147	230	196	224	154	113	90	77	201	140	178	143	111	123	146	149
h1SMnG0021765	11	7	1	3	8	3	13	10	9	8	14	13	4	2	8	7	14	6	6	13	7	10	9	12	10	8	9	2	4	8	15	13	0	4	17	5
h1SMnG0021768	0	0	0	0	0	1	0	0	4	0	0	1	0	1	0	0	0	0	0	1	1	0	0	0	3	0	1	1	1	0	0	0	0	0	1	2
h1SMnG0021791	235	158	152	143	149	182	139	193	136	201	181	178	177	139	159	141	174	226	214	156	203	168	190	193	152	183	159	166	108	130	205	175	183	132	156	124
h1SMnG0021798	7	15	3	10	17	1	18	8	20	20	26	12	9	6	8	15	10	5	6	9	8	9	6	5	8	10	5	8	5	11	8	8	8	10	8	10
h1SMnG0021805	1	2	4	3	5	2	2	1	8	3	5	3	5	11	19	3	2	1	4	7	10	1	3	4	13	10	8	0	3	6	13	3	1	4	3	5
h1SMnG0021810	28	19	22	20	14	10	14	17	11	20	20	12	44	37	35	22	20	27	17	34	12	53	22	11	35	26	45	19	21	27	28	22	10	28	24	17
h1SMnG0021820	1	4	5	2	1	6	9	0	4	11	1	6	3	10	3	2	0	0	1	3	4	0	1	2	1	3	3	6	4	4	16	4	2	0	7	1
h1SMnG0021836	459	372	364	286	405	463	503	388	418	499	417	467	496	472	486	442	632	547	635	572	647	644	644	411	439	577	489	449	293	476	588	343	388	435	465	398
h1SMnG0021842	1098	831	867	764	905	903	992	834	725	943	859	875	1173	1002	1045	917	1237	1004	1209	1079	1245	1285	1481	1022	975	1217	1162	846	743	966	1311	850	833	923	1008	810
h1SMnG0021844	16513	13245	13869	13483	21333	17286	16642	15502	19513	14499	10915	16238	16619	15469	19475	15064	16965	12085	15332	16101	15226	20223	20781	21118	24269	16420	13307	13789	21727	13889	19887	12652	15571	16977	20176	16349
h1SMnG0021846	10	7	4	5	2	14	17	3	3	18	10	4	20	30	14	22	9	17	19	18	30	9	12	33	9	7	7	13	6	14	16	9	8	2	8	0
h1SMnG0021884	0	0	0	0	2	1	0	0	0	0	0	0	3	0	1	1	0	0	2	1	0	0	0	0	1	0	0	0	2	0	2	2	3	0	2	0
h1SMnG0021891	1783	1225	1320	1130	1515	1890	1871	1684	1625	1833	1750	2015	1231	1298	1380	1558	2433	1951	2194	1920	1898	2010	2446	1455	1459	2213	1882	1492	1194	1664	2225	1531	1564	1740	1908	1604
h1SMnG0021909	3	2	1	0	3	0	1	5	4	10	0	4	3	4	9	20	6	4	2	1	11	10	9	1	0	6	2	8	4	3	11	0	0	4	7	4
h1SMnG0021910	571	794	754	690	882	559	496	506	728	715	526	593	1038	981	1032	827	781	638	835	655	913	828	1212	1234	859	666	595	679	705	630	726	711	461	575	634	535
h1SMnG0021917	600	471	553	431	451	522	498	497	381	589	403	445	609	485	558	553	651	457	573	613	570	527	595	551	516	670	691	548	367	447	572	410	391	529	525	402
h1SMnG0021921	380	333	310	273	346	359	253	199	279	270	221	224	506	398	414	375	287	298	278	334	335	272	383	358	401	409	419	407	292	301	401	245	271	293	263	217
h1SMnG0021928	42	31	47	39	28	31	45	28	24	29	47	30	68	53	33	55	49	17	40	33	30	44	36	33	26	32	54	23	23	40	32	14	21	28	45	25
h1SMnG0021933	20	12	11	2	8	9	6	10	10	6	19	18	21	18	7	5	22	24	21	9	15	20	21	16	27	25	26	16	12	10	15	28	12	5	8	5
h1SMnG0021935	347	225	225	233	233	308	334	263	217	256	251	311	286	204	235	218	357	284	323	361	338	313	385	228	275	336	327	231	241	330	458	176	268	316	303	254
h1SMnG0021941	468	419	405	459	681	490	556	507	493	552	376	417	353	416	529	419	479	325	468	351	396	552	580	475	794	596	374	428	634	485	740	356	421	490	514	495
h1SMnG0021962	720	767	769	766	1047	822	840	616	797	853	554	631	1046	946	947	882	712	520	703	666	691	799	1010	913	1030	737	714	637	837	803	895	585	535	880	785	603
h1SMnG0021986	13	4	9	7	7	9	5	2	2	8	25	13	4	10	7	7	16	4	10	9	10	4	3	10	6	9	19	8	8	10	10	12	5	6	21	8
h1SMnG0021995	4	11	9	5	1	18	2	5	8	10	2	6	4	7	8	12	3	4	9	8	4	9	8	8	14	9	6	9	7	11	5	6	3	5	5	3
h1SMnG0022001	2126	1711	1896	1827	1902	1798	1799	1467	1423	1839	1598	1957	1996	1444	1555	1453	1479	1609	1483	1558	1950	1875	2136	1710	2167	2140	2206	1717	1327	1678	1979	1486	1495	1856	1703	1424
h1SMnG0022014	436	305	337	312	330	304	355	272	194	290	249	312	217	239	256	230	309	255	270	247	217	305	259	213	352	463	367	389	291	369	441	353	226	268	267	230
h1SMnG0022018	24	21	18	23	17	7	12	8	11	24	7	25	23	35	23	17	23	33	8	6	10	13	13	10	18	14	13	24	10	14	15	26	8	2	10	12
h1SMnG0022030	343	227	277	264	183	242	204	212	201	219	214	250	307	237	284	306	312	292	315	335	337	329	361	245	312	349	337	275	164	233	247	205	187	294	262	203
h1SMnG0022043	1505	1395	1376	1277	1938	1601	1654	1377	1513	1571	1357	1665	1494	1145	1527	1215	1482	1084	1467	1275	1438	1442	1781	1354	1531	1653	1486	1359	1415	1575	1985	1272	1394	1475	1790	1480
h1SMnG0022056	55	42	26	17	31	39	32	31	47	48	41	47	44	50	55	29	94	69	78	63	48	73	63	68	63	69	55	30	22	34	64	48	34	51	72	35
h1SMnG0022058	80	52	67	58	32	81	90	117	44	78	54	74	66	40	65	55	78	74	77	77	56	95	92	61	64	90	97	62	56	94	117	31	55	55	94	54
h1SMnG0022078	1	1	0	0	4	4	5	0	0	1	0	0	7	0	0	6	3	14	2	1	7	0	1	5	4	3	2	2	0	1	4	0	1	1	3	0
h1SMnG0022114	971	740	900	751	1246	1030	988	855	889	1009	948	911	1347	1144	1185	985	1117	884	1077	900	1082	1109	950	1085	954	983	1032	785	813	1073	1227	1099	891	1058	1004	820
h1SMnG0022121	178	169	163	126	259	209	237	185	234	282	190	309	198	199	200	174	205	250	249	224	181	257	295	218	245	235	176	148	227	164	316	224	238	180	245	210
h1SMnG0022123	17	8	14	14	20	7	18	17	12	22	6	17	7	30	11	11	17	8	20	21	12	25	7	26	9	11	15	24	16	23	16	16	7	24	24	6
h1SMnG0022128	7	1	5	3	4	0	10	7	12	3	2	3	8	1	6	1	3	2	3	2	5	17	5	12	3	0	7	0	5	1	3	7	2	4	0	4
h1SMnG0022131	66002	82027	82051	83186	100540	75407	74255	57718	63263	76132	47014	57083	126119	147010	160136	134189	111201	90448	133443	114345	110405	115830	129264	173216	102282	85790	63716	66138	93420	75787	82089	75293	38278	66515	60089	59932
h1SMnG0022132	16302	16526	17617	16092	18968	17009	15957	12866	13491	16175	10897	12526	25884	28501	29628	26048	24518	20963	28473	25069	23435	26535	27612	33045	20811	19309	15057	13169	17052	16139	18198	16410	8664	14461	12684	12920
h1SMnG0022133	16250	16478	17575	16048	18522	17239	16139	12903	13442	16079	11205	12935	25869	28895	29840	25546	24277	20993	28347	24647	23118	26578	27749	33043	20557	19478	15089	13245	16570	15785	18094	15868	8881	14365	12777	12793
h1SMnG0022134	1558	1387	1312	1242	2136	2234	2635	1832	2121	2540	1369	1826	3511	3151	3476	3522	3607	3812	3536	3315	2590	3264	3486	2750	2005	2324	1992	1275	2105	1979	2551	2270	1407	2242	1572	1975
h1SMnG0022135	34	32	14	8	16	22	29	5	2	17	7	6	39	61	39	47	11	10	27	24	16	20	28	19	21	33	16	30	19	4	19	22	10	16	6	17
h1SMnG0022143	2	0	1	0	0	0	1	2	0	2	0	0	3	2	0	1	5	8	0	1	1	2	3	5	0	1	0	0	1	0	0	0	0	0	0	0
h1SMnG0022148	1279	1359	1537	1349	1608	1209	1297	948	1282	1399	932	1021	2400	2577	3345	2536	1165	1061	1362	1141	1213	1489	1561	2166	1688	1544	1193	1273	1457	1100	1265	1081	773	1503	1214	1121
h1SMnG0022157	10	5	7	18	10	9	16	8	4	5	8	6	12	11	28	15	14	6	12	7	27	18	11	14	11	14	16	4	14	12	18	14	7	10	11	21
h1SMnG0022162	12	2	26	12	3	10	1	20	0	1	8	0	12	3	1	2	7	9	8	4	2	1	4	0	13	9	25	5	5	12	6	3	7	2	2	11
h1SMnG0022171	127	117	97	128	153	101	137	108	92	99	119	95	171	193	189	183	151	171	145	157	151	149	202	153	154	151	120	113	94	113	137	105	93	135	121	108
h1SMnG0022232	121	79	92	68	104	71	83	88	94	82	88	95	159	165	161	133	111	88	137	100	120	111	200	120	131	133	159	96	78	96	119	64	83	95	114	105
h1SMnG0022249	2	2	1	0	0	4	2	4	2	4	0	11	6	1	2	4	0	4	2	3	7	1	11	0	6	3	1	4	3	1	9	4	2	5	5	3
h1SMnG0022250	3301	2577	2836	2592	5702	4215	4236	3670	4616	5567	3685	3971	4688	4567	4313	3540	3650	3426	3946	3172	3657	5674	5334	5764	4486	3730	3002	3737	5151	4763	5738	3936	3532	5070	4126	3276
h1SMnG0022253	130	79	99	74	109	86	94	107	74	104	63	98	144	119	133	145	151	97	118	124	105	118	126	133	128	165	120	90	56	97	94	77	67	84	92	55
h1SMnG0022258	5132	4586	6294	4009	4466	2699	1676	2176	2102	3680	2906	4961	2787	2622	2793	2505	1762	4030	2235	1734	4196	3420	2380	3214	7840	6848	8218	7348	2053	3274	5110	8933	3440	3421	2263	1625
h1SMnG0022272	0	0	0	0	0	0	0	0	0	0	0	0	0	0	0	0	0	0	0	0	0	0	0	0	0	0	0	0	0	0	0	0	0	0	0	0
h1SMnG0022280	0	0	3	0	0	0	0	0	0	0	0	0	0	4	0	0	2	2	2	0	0	0	1	0	1	0	4	0	0	0	1	0	0	0	0	0
h1SMnG0022300	1360	1365	1468	1528	1694	1344	1386	1113	1292	1276	1021	1126	2350	1854	2104	1732	1842	1244	1657	1417	1756	1703	2169	2082	1939	1605	1280	1451	1639	1319	1714	1042	903	1171	1234	1039
h1SMnG0022313	32	28	46	23	46	39	47	18	35	31	22	31	26	33	22	28	53	30	38	23	47	31	30	36	34	24	20	18	32	29	51	43	32	32	48	31
h1SMnG0022355	0	0	0	0	0	0	0	2	0	0	2	0	0	0	0	0	0	0	1	0	0	0	0	0	0	5	3	0	3	1	0	0	0	0	0	0
h1SMnG0022356	668	698	736	641	914	644	723	504	689	738	614	631	1398	1258	1294	1227	904	750	952	702	1044	1048	1047	1276	963	675	745	704	792	723	799	823	592	808	696	580
h1SMnG0022359	1711	1026	949	987	1355	1443	1528	1254	1287	1669	1313	1391	988	1061	1210	1045	1497	1066	1309	1305	1182	1543	1350	943	1488	1981	1711	1266	1031	1411	1995	1128	1296	1588	1538	1330
h1SMnG0022360	7	3	10	1	2	6	0	0	0	3	3	5	1	2	2	1	1	3	5	3	8	3	2	9	9	7	0	3	0	9	0	4	6	1	1	0
h1SMnG0022361	16	4	19	11	11	16	16	17	2	13	22	14	16	19	11	17	12	19	6	15	15	22	14	5	8	24	16	7	8	6	14	18	9	5	12	6
h1SMnG0022381	4	6	16	6	0	0	0	3	7	2	10	0	6	8	7	5	2	0	7	2	3	3	7	3	13	6	9	13	3	6	3	4	4	6	2	7
h1SMnG0022384	82	90	85	85	92	80	105	100	97	113	90	107	81	98	105	130	86	57	64	84	92	94	86	121	111	136	110	90	52	100	128	69	125	102	109	107
h1SMnG0022406	93436	89537	96093	92887	120484	88978	81759	75227	88703	98791	77815	85416	121644	113764	119538	104733	98976	79620	101009	97918	110371	137967	117496	141636	121376	91579	84968	95312	96623	87849	110312	97786	73786	90801	96705	76795
h1SMnG0022425	153	141	141	90	63	59	92	75	70	110	133	99	99	96	120	112	123	104	128	114	134	155	124	78	106	158	131	105	55	80	98	97	100	71	102	99
h1SMnG0022463	189	166	168	160	103	154	147	158	151	176	150	129	224	204	215	214	192	176	179	129	207	217	209	180	205	210	204	146	117	121	201	129	144	142	142	108
h1SMnG0022473	14	7	18	6	20	17	7	16	6	20	22	26	11	21	14	13	33	26	26	13	19	13	14	16	7	17	28	13	9	7	16	24	10	24	7	9
h1SMnG0022499	1	6	0	2	4	6	3	7	3	2	6	3	1	1	1	2	6	2	6	6	1	8	2	1	5	1	2	0	0	0	3	1	3	9	3	1
h1SMnG0022500	10	8	5	3	4	8	4	5	10	7	5	6	3	4	6	9	8	9	8	1	12	17	12	15	7	6	9	6	3	6	5	11	8	6	6	6
h1SMnG0022536	3	2	10	4	2	12	7	6	6	10	4	6	3	5	6	3	11	8	8	8	1	6	4	0	7	9	4	7	2	1	5	4	7	10	3	2
h1SMnG0022538	511	425	404	558	627	522	487	430	501	543	417	376	490	457	466	366	491	261	514	504	407	632	540	526	628	521	507	423	574	484	730	280	366	525	501	530
h1SMnG0022539	7	5	6	5	3	5	2	9	0	20	5	12	4	9	4	4	3	5	5	11	1	0	8	2	13	12	0	23	3	5	3	16	5	0	6	0
h1SMnG0022545	56	28	62	42	24	24	35	26	28	29	54	22	27	32	38	54	41	41	37	48	27	46	38	25	23	63	46	41	14	41	32	24	18	35	20	20
h1SMnG0022546	267	168	290	160	267	202	190	252	267	362	238	224	322	324	285	231	201	208	188	200	185	301	211	286	272	255	249	236	235	227	377	380	280	333	266	222
h1SMnG0022556	139	165	213	150	221	198	209	171	155	220	175	172	187	192	194	140	189	118	217	149	175	166	282	255	222	181	112	145	266	223	313	197	98	195	178	145
h1SMnG0022557	5	6	7	7	20	9	13	10	14	14	4	13	2	24	14	31	12	14	13	7	27	14	14	31	21	14	19	4	15	13	30	11	9	21	13	14
h1SMnG0022564	227	164	210	137	155	164	211	226	146	239	221	273	226	250	233	255	243	215	256	187	287	273	281	191	267	309	261	181	160	169	214	164	201	195	214	179
h1SMnG0022570	17	7	8	8	11	9	14	7	3	13	19	6	12	38	22	12	14	13	22	23	15	20	32	15	20	21	11	13	9	13	7	10	33	6	18	13
h1SMnG0022578	5	3	7	4	4	4	1	7	7	5	1	5	4	5	1	5	6	2	4	4	11	4	1	4	5	11	4	4	5	2	7	2	1	3	3	4
h1SMnG0022592	191	164	165	163	238	276	217	221	195	148	203	190	231	216	230	183	187	137	184	217	182	236	216	277	195	204	180	164	194	230	311	166	135	190	210	211
h1SMnG0022594	146	88	81	75	107	114	111	126	122	104	100	112	84	85	102	76	149	80	90	94	99	142	140	126	116	148	121	68	90	110	141	93	94	115	108	107
h1SMnG0022596	204	154	184	164	267	255	218	216	182	190	198	197	228	227	232	181	210	127	197	212	185	220	246	250	194	169	185	153	208	231	334	141	145	171	204	201
h1SMnG0022597	5	3	4	6	5	3	7	4	8	9	3	9	0	10	4	11	4	6	9	6	6	10	14	6	11	6	10	18	3	1	5	19	10	3	9	8
h1SMnG0022650	61	32	41	36	70	75	107	67	91	75	61	74	63	69	56	66	101	96	100	95	77	78	97	67	65	83	94	31	52	57	79	40	45	64	73	59
h1SMnG0022653	167	165	154	178	222	171	190	128	159	231	117	155	146	191	182	131	144	104	191	158	150	177	215	209	275	202	159	177	210	262	248	178	131	164	221	183
h1SMnG0022676	245	160	228	187	234	205	198	212	155	150	170	145	186	178	202	176	224	203	215	191	203	167	227	150	220	224	211	215	146	133	199	153	196	191	194	145
h1SMnG0022678	26	25	14	30	23	32	28	11	12	22	15	14	36	27	21	33	66	27	14	33	16	22	27	26	39	22	36	28	29	28	25	24	12	28	18	27
h1SMnG0022683	5	3	1	0	4	0	3	3	0	0	3	0	3	0	3	0	0	0	2	1	2	0	0	0	0	0	3	0	0	2	0	0	0	0	0	1
h1SMnG0022688	22	3	14	8	9	9	10	5	4	14	16	18	11	17	9	20	5	4	16	8	11	18	10	3	14	49	24	14	9	12	22	21	12	14	13	14
h1SMnG0022704	62	78	58	52	15	24	29	51	33	29	59	57	18	25	30	29	34	62	68	27	49	24	65	25	38	72	68	68	24	45	40	36	33	35	34	53
h1SMnG0022724	405	290	197	232	256	389	328	285	322	410	280	343	257	401	297	295	436	360	445	433	374	478	545	344	440	542	334	258	249	328	506	324	266	364	369	282
h1SMnG0022737	5398	3685	3444	3683	4503	5046	5542	4442	4090	4967	4098	4651	4531	4111	4468	4113	5280	4216	4876	5165	4157	5635	5168	3128	4998	5884	5223	4056	3421	4647	6030	3328	3985	4538	4923	4079
h1SMnG0022739	15	4	6	12	11	15	1	14	5	27	6	21	24	10	17	14	7	22	11	9	7	14	14	6	26	15	23	26	8	41	28	7	12	26	12	12
h1SMnG0022745	18	2	5	5	9	19	2	10	4	21	13	10	20	17	14	9	11	19	17	14	10	13	22	12	22	12	18	28	5	37	17	31	14	25	5	16
h1SMnG0022746	23	6	8	13	29	19	4	10	8	14	12	3	10	4	11	9	11	1	4	3	6	12	11	8	14	18	22	9	7	11	9	2	8	2	1	1
h1SMnG0022775	805	901	961	775	1266	891	894	797	764	852	726	877	1551	1443	1497	1357	1293	955	1232	1053	1276	1378	1567	1735	1081	966	819	888	1036	943	930	754	625	867	874	568
h1SMnG0022785	471	410	389	441	376	435	395	459	301	504	441	481	505	467	509	475	628	525	494	501	483	644	508	353	482	616	575	368	320	446	585	458	409	342	480	397
h1SMnG0022786	999	782	761	714	989	1138	1229	1047	1002	1197	1008	1199	850	1056	1131	928	1244	1123	1288	1152	1157	1506	1344	1004	888	1296	1090	786	779	964	1256	897	1054	1112	1074	1113
h1SMnG0022788	1330	1261	1103	1310	1673	1317	1209	1185	1372	1397	1161	1376	1651	1306	1522	1251	1429	1021	1238	1186	1398	1643	1601	1694	1761	1308	1152	1224	1411	1174	1620	1390	1119	1505	1360	1007
h1SMnG0022798	11	5	7	5	13	15	19	7	9	20	18	20	9	9	16	17	11	14	12	11	12	23	12	2	12	20	6	9	10	10	9	17	10	20	10	13
h1SMnG0022812	1127	950	714	944	1159	946	1069	783	972	901	858	887	953	753	865	742	972	641	876	918	849	1200	1214	894	1308	1136	823	815	908	1179	1234	649	773	990	1133	1029
h1SMnG0022821	1724	1869	2082	1678	2895	2329	2438	2049	2063	2206	1698	2031	3858	3526	3881	3425	3188	2520	2912	2508	2806	3239	4072	4373	2621	2027	2060	2010	2568	2473	2910	2288	1799	2449	2286	1721
h1SMnG0022829	612	503	429	472	547	572	619	498	511	538	515	492	519	516	552	426	630	473	476	630	604	581	639	471	617	703	615	469	417	498	751	421	446	531	683	584
h1SMnG0022839	857	610	583	515	544	618	656	544	564	776	632	664	631	673	689	692	729	656	803	728	746	719	956	589	663	1060	833	606	404	626	903	542	556	658	764	464
h1SMnG0022846	239	154	212	160	171	190	202	210	169	266	251	228	145	159	152	148	147	223	188	125	135	157	195	180	208	239	232	192	204	188	238	195	191	234	234	166
h1SMnG0022856	380	360	365	314	599	431	415	349	407	331	380	369	531	394	388	384	412	354	392	401	458	442	555	454	477	463	426	342	382	425	456	386	311	391	457	326
h1SMnG0022863	497	375	446	494	695	587	589	583	464	632	426	525	602	698	701	594	489	318	449	473	480	542	640	542	620	531	422	521	685	526	850	572	535	614	593	563
h1SMnG0022865	1951	1452	1461	1616	2446	1834	2018	1681	2089	2082	1592	1639	1733	1535	1965	1707	1558	1178	1574	1634	1599	2197	1996	2088	2326	1837	1430	1875	2256	1800	2603	1327	1672	1897	1981	1809
h1SMnG0022869	19028	19076	20618	17568	36217	25043	22593	19139	26113	26980	17616	22832	33837	35516	35512	31869	34951	26688	34086	28427	39483	38257	51626	57110	28407	22385	20664	23130	26974	25653	26631	24777	19167	24644	25158	18051
h1SMnG0022870	14	14	15	9	12	7	8	5	4	25	27	19	15	13	6	14	23	16	8	6	9	4	15	8	10	14	15	20	7	13	5	6	13	22	18	26
h1SMnG0022874	3192	3334	3704	3153	5266	3963	3907	3275	4482	4427	3243	3704	5841	5759	5535	4660	5640	4358	5795	4422	5977	5681	9052	8739	4723	3745	3039	3429	4748	4166	4617	3388	3274	4359	4288	3234
h1SMnG0022889	446	382	375	309	225	289	309	322	199	334	428	349	223	293	284	352	267	354	308	281	261	312	355	225	331	536	501	314	234	351	410	363	273	330	360	275
h1SMnG0022895	2005	1365	1150	1218	1316	1533	1683	1304	1270	1572	1249	1369	1084	992	1040	1046	1255	1006	1306	1202	1043	1530	1413	872	1948	2158	1754	1410	1082	1399	1942	1125	1043	1274	1367	1185
h1SMnG0022907	10047	9951	10195	9332	11092	9217	8095	7949	8956	9999	8730	9321	15317	12430	13958	12314	12836	10733	12842	11832	14154	14404	13751	14819	11358	10041	10970	9367	8895	8628	11714	10860	8015	8676	9542	7336
h1SMnG0022928	210	184	153	186	440	262	331	226	276	325	201	257	256	237	300	307	274	206	283	274	232	429	321	308	349	195	215	245	419	326	305	259	273	342	290	274
h1SMnG0022953	62	45	54	63	67	108	112	69	74	142	114	115	39	60	30	60	72	108	113	70	50	96	71	52	95	132	63	58	71	87	103	111	90	48	86	107
h1SMnG0022954	3	1	0	0	0	0	0	0	0	3	3	0	0	4	0	1	1	0	0	1	2	0	3	0	0	4	1	1	1	3	5	1	2	1	0	0
h1SMnG0022962	1333	1093	1090	1071	1921	1389	1725	1150	1682	1829	1128	1373	1311	1296	1648	1265	1593	896	1466	1353	1245	1981	2032	1999	1765	1378	1104	1255	1954	1518	1681	1056	1134	1566	1640	1482
h1SMnG0022966	3	1	3	4	5	2	11	3	4	7	2	9	2	1	3	3	0	2	2	0	2	1	0	2	1	1	8	1	0	8	6	0	20	0	5	0
h1SMnG0022972	553	386	473	280	378	384	378	326	302	472	360	482	448	543	540	583	540	535	495	448	582	553	495	464	460	588	602	403	273	352	424	342	439	371	448	275
h1SMnG0022974	27	18	19	17	14	28	29	23	20	17	33	30	12	40	37	27	30	10	38	20	27	36	21	16	37	36	28	33	25	21	34	36	14	22	24	12
h1SMnG0022978	43	21	46	33	40	36	24	21	37	39	33	26	37	26	41	31	42	17	28	31	40	19	37	27	31	27	37	29	34	31	48	34	41	48	52	27
h1SMnG0022983	0	4	4	0	3	0	1	0	0	2	0	6	7	8	5	0	0	5	0	0	0	0	0	4	2	0	9	5	5	2	1	2	2	2	0	3
h1SMnG0022990	1714	1414	1846	1554	2953	2239	2309	1931	2423	2465	1892	2073	3366	3352	3490	2713	2503	1643	2718	2467	2298	3744	3618	3571	2350	1660	1538	1771	2646	1873	3433	2264	1656	2340	2772	2211
h1SMnG0022996	1	0	0	0	0	0	1	0	0	0	0	0	0	0	0	0	1	3	0	0	0	0	3	0	0	0	0	0	0	0	0	0	0	0	0	0
h1SMnG0023000	7322	4792	5070	6218	8254	7358	6925	7086	6228	4653	5648	6375	6207	3479	7333	5705	5776	4902	5363	5831	4573	8203	8611	6619	9682	7146	6643	6997	9827	4766	9729	8953	6995	5474	7114	7269
h1SMnG0023002	253	118	157	138	233	195	174	168	139	210	181	184	173	125	171	101	190	179	163	198	191	227	224	139	219	271	297	201	161	210	222	168	206	202	185	194
h1SMnG0023024	34	10	25	23	14	15	16	6	18	18	13	14	34	35	29	50	15	21	17	29	25	18	9	17	39	22	34	25	14	19	17	19	18	29	15	8
h1SMnG0023032	21	17	36	26	34	24	22	10	34	32	23	8	49	50	57	35	41	43	24	33	28	26	37	22	40	44	40	28	12	16	30	20	10	18	26	20
h1SMnG0023033	0	0	0	0	0	0	0	0	0	0	0	3	0	0	0	0	0	0	1	0	0	1	0	0	0	0	0	0	0	0	0	0	0	0	0	0
h1SMnG0023037	126	70	69	54	93	169	124	107	91	118	125	129	99	98	71	98	146	102	120	126	120	114	118	126	98	152	140	79	66	127	119	74	120	95	137	113
h1SMnG0023045	387	224	276	189	258	365	361	272	262	300	343	303	301	235	314	206	385	255	329	276	320	358	440	199	326	440	415	226	230	330	478	255	329	396	321	326
h1SMnG0023048	168	135	187	149	104	199	136	142	133	142	120	123	93	86	113	58	446	153	173	138	93	119	122	58	148	256	197	121	97	171	203	125	97	99	130	99
h1SMnG0023076	1	3	1	6	2	0	8	0	0	1	1	2	3	0	2	0	4	4	1	1	3	1	2	0	1	4	0	3	1	2	1	0	8	0	2	1
h1SMnG0023080	4	7	1	4	1	1	1	2	0	0	1	2	1	3	0	9	3	3	1	2	1	1	5	3	5	6	0	2	0	2	3	5	0	1	2	0
h1SMnG0023085	1523	1049	1024	1007	1226	1435	1576	1290	1133	1619	1355	1659	1528	1691	1588	1571	1935	1731	2026	1696	1845	2063	2100	1376	1324	1662	1432	1210	998	1349	1920	1204	1234	1583	1582	1156
h1SMnG0023097	53	55	50	44	103	104	95	64	97	109	109	86	71	66	58	82	144	120	81	83	101	108	171	113	43	71	53	47	91	100	100	99	76	79	73	75
h1SMnG0023098	13168	8042	8659	7513	11361	11799	11605	10174	9755	12475	10506	14133	7156	7318	7762	7224	9793	8959	9037	8669	9951	10080	10624	8068	11538	15067	13280	9667	7055	9900	16039	11611	10652	13264	13103	10600
h1SMnG0023099	6	0	2	0	1	1	1	4	2	2	0	4	1	0	2	1	3	1	4	0	2	10	1	3	2	6	8	3	0	1	3	14	0	5	1	1
h1SMnG0023112	330	244	277	247	132	168	230	158	145	193	161	155	354	282	307	236	221	219	278	240	198	212	238	219	226	310	400	272	187	175	278	222	195	153	211	201
h1SMnG0023123	1	1	8	3	9	7	1	1	4	1	1	4	2	17	7	4	6	2	0	1	2	7	5	4	4	5	9	0	4	3	3	10	3	7	1	2
h1SMnG0023129	614	604	803	527	1123	847	761	856	933	1130	662	855	1531	1415	1331	1194	1136	1023	1214	1041	1110	1435	1798	1619	1050	813	850	793	993	851	1234	1125	758	1060	803	709
h1SMnG0023130	17	20	23	9	17	41	31	25	13	30	35	23	23	25	13	30	21	34	29	25	21	32	20	16	16	21	36	20	25	20	26	39	28	24	14	24
h1SMnG0023131	0	0	0	0	0	0	0	0	0	0	0	0	0	0	0	0	0	0	0	0	0	0	0	0	1	0	0	0	0	0	0	0	0	0	0	0
h1SMnG0023139	33	18	18	13	16	17	49	23	10	40	27	14	22	20	34	17	16	23	32	22	34	28	53	24	21	20	28	33	11	25	27	29	7	21	18	7
h1SMnG0023147	129	120	152	179	90	76	95	69	81	71	68	101	220	143	158	111	114	68	86	102	81	105	159	113	190	139	137	116	68	79	116	58	66	50	119	87
h1SMnG0023158	34	16	30	18	32	20	21	23	27	63	18	30	14	31	33	19	34	60	54	37	35	42	40	33	21	25	23	20	25	27	24	26	27	50	45	30
h1SMnG0023166	591	549	832	548	479	491	454	546	454	581	588	548	647	699	754	617	555	764	721	551	521	547	633	629	505	749	686	527	409	565	613	723	484	447	542	556
h1SMnG0023168	80	78	60	104	150	134	110	101	105	143	115	82	203	256	267	200	249	163	222	178	201	216	245	265	151	126	92	89	140	131	172	109	121	101	103	109
h1SMnG0023175	32	33	31	22	12	26	6	18	5	33	20	38	16	51	28	8	22	15	23	16	18	9	7	5	32	17	34	20	10	30	18	8	26	15	37	18
h1SMnG0023184	1392	1104	1288	914	717	899	903	870	730	971	967	1040	1190	1109	1173	1158	1114	1052	1232	1065	1107	1138	1242	768	1239	1540	1485	1113	728	990	1213	906	853	880	988	886
h1SMnG0023189	2492	2270	2306	2106	2454	2899	2965	2694	2408	2710	2637	2550	1880	1695	1850	1819	3041	2175	2605	2476	2443	2676	2707	1873	2396	3103	3100	2141	1873	2531	3047	2262	2350	2204	2788	2573
h1SMnG0023190	450	328	348	309	342	383	375	352	337	394	338	346	385	377	391	362	523	497	500	401	459	560	597	428	449	576	592	331	301	340	505	308	348	442	403	309
h1SMnG0023198	609	379	442	396	486	460	477	401	330	443	402	384	652	633	534	507	619	444	457	458	374	480	523	415	591	669	580	528	391	493	548	393	379	475	373	297
h1SMnG0023200	0	13	0	0	8	0	2	0	0	2	0	0	2	0	0	0	1	0	4	0	2	0	5	2	0	5	0	3	1	0	0	0	0	2	1	0
h1SMnG0023209	687	475	535	507	517	598	652	555	627	660	621	681	595	579	671	626	877	651	739	726	769	924	1056	711	566	774	742	522	427	588	738	419	541	557	666	595
h1SMnG0023220	594	470	579	410	349	432	454	513	365	498	535	498	505	464	455	481	539	663	680	543	604	658	633	435	419	657	681	482	326	432	529	394	419	424	483	432
h1SMnG0023221	135	180	168	136	133	148	161	110	108	141	99	139	191	165	167	151	126	142	201	144	188	154	196	121	150	207	123	192	120	168	165	129	118	154	136	79
h1SMnG0023242	130	152	181	138	69	82	112	110	96	125	112	96	92	108	81	85	83	94	97	82	95	73	74	76	147	141	175	125	125	128	149	123	93	120	144	107
h1SMnG0023246	1	7	3	3	0	3	2	1	4	3	7	3	3	5	1	2	2	0	3	5	1	0	0	3	0	3	4	4	3	4	6	5	1	0	0	0
h1SMnG0023250	23	21	35	15	4	17	12	15	7	21	27	8	5	23	24	15	10	11	14	8	11	7	17	1	17	28	39	30	10	31	24	8	11	26	29	25
h1SMnG0023256	27	9	14	10	11	16	14	7	14	24	19	22	11	12	20	9	20	13	18	16	11	40	24	15	12	22	23	14	4	14	35	10	21	22	13	13
h1SMnG0023260	214	149	183	137	124	114	137	121	96	148	165	122	113	154	175	125	113	127	122	108	76	103	67	74	182	261	289	183	120	121	206	185	121	130	125	77
h1SMnG0023262	711	608	602	531	590	538	553	462	600	753	584	678	726	588	673	560	646	619	625	579	641	764	912	604	815	773	777	572	454	624	789	509	585	609	698	514
h1SMnG0023278	10	0	7	0	1	6	10	7	7	9	6	4	11	5	4	11	4	14	12	5	4	5	6	4	13	18	7	7	5	5	1	23	9	13	7	6
h1SMnG0023282	31	42	40	40	35	31	28	33	25	34	35	34	75	47	79	51	53	47	66	52	45	51	63	48	65	42	32	43	34	41	43	50	49	35	50	33
h1SMnG0023292	126	125	126	112	81	125	97	62	75	95	125	90	141	194	193	187	154	114	143	125	99	132	177	140	152	152	145	126	95	113	99	93	104	114	78	97
h1SMnG0023299	243	260	310	219	387	381	294	267	273	329	293	214	708	605	537	443	571	374	625	430	490	478	519	586	291	313	403	241	290	354	345	503	266	396	316	197
h1SMnG0023315	2	0	0	1	4	0	2	1	0	7	0	4	2	2	0	2	0	4	0	1	3	1	3	0	3	3	1	0	0	0	3	0	0	0	0	4
h1SMnG0023338	4	3	1	1	0	0	2	0	7	2	0	1	4	1	0	0	3	0	1	1	2	1	2	0	1	0	0	1	0	5	1	3	3	3	0	0
h1SMnG0023347	20	4	18	16	24	29	13	23	15	23	21	26	30	28	25	15	18	13	29	19	18	33	31	8	12	33	18	31	8	23	30	19	20	15	25	17
h1SMnG0023353	2	0	0	0	5	0	5	3	6	6	14	1	0	3	7	1	1	6	5	2	8	2	3	9	4	9	5	2	4	1	9	8	10	1	3	6
h1SMnG0023391	631	512	478	459	608	562	594	548	618	643	536	549	621	533	567	509	764	544	664	574	611	773	889	639	682	676	629	474	481	576	682	408	484	622	608	553
h1SMnG0023398	49	45	31	28	56	65	64	53	57	87	61	49	56	56	53	63	97	76	87	84	63	54	62	52	53	70	62	33	34	64	57	43	42	68	54	58
h1SMnG0023408	4	0	7	2	2	3	5	1	2	3	3	0	18	10	21	16	3	10	10	9	6	1	4	2	4	6	0	1	1	3	5	0	0	3	5	1
h1SMnG0023411	142	125	96	90	107	98	124	77	104	88	105	93	204	154	192	129	152	99	109	158	119	123	141	102	129	106	120	61	89	117	131	84	110	108	94	95
h1SMnG0023415	246	173	204	188	146	186	195	192	149	175	160	167	248	222	227	235	191	199	201	194	150	152	191	168	197	278	307	219	164	173	233	148	153	206	177	125
h1SMnG0023425	157	107	161	118	129	157	106	119	120	119	113	131	195	160	145	137	165	119	129	153	159	122	166	148	150	152	206	142	86	123	173	146	103	126	107	98
h1SMnG0023463	325	245	332	277	175	241	311	270	175	290	325	386	249	246	206	327	378	420	443	321	305	519	432	231	265	512	420	257	182	218	273	253	320	258	297	277
h1SMnG0023490	354	237	317	213	204	186	226	246	195	249	257	268	262	210	299	258	299	291	343	325	324	296	392	250	261	355	344	245	157	206	377	208	241	240	216	255
h1SMnG0023495	644	746	796	850	857	635	718	516	622	646	459	459	1094	989	1032	870	581	427	591	565	598	597	892	809	1091	753	613	843	867	665	828	500	391	575	614	501
h1SMnG0023506	708	694	750	654	796	646	679	536	573	774	534	555	1086	1015	908	783	768	586	813	749	805	940	1216	980	1069	786	601	754	700	633	936	468	517	743	706	514
h1SMnG0023525	2585	1753	2154	1690	1302	2048	2433	3143	1940	3160	2802	2867	1382	1395	1159	1679	1496	2407	2245	1417	1642	2138	1790	1339	2160	2742	2317	2083	1770	2119	2808	2122	2549	2919	2731	2042
h1SMnG0023529	1	1	2	0	0	3	0	1	3	1	0	6	3	7	0	3	2	4	4	0	8	3	1	1	0	7	3	7	2	5	1	0	0	2	2	1
h1SMnG0023546	37	29	12	25	33	13	32	19	22	41	41	7	31	23	29	19	45	31	33	45	47	34	66	33	51	55	54	28	12	21	22	9	18	11	20	31
h1SMnG0023551	3274	3111	3337	2680	8384	6431	6610	5438	8012	8169	4201	5919	10142	8594	8608	7747	8380	7087	8782	6886	7165	9750	14623	13804	5538	3870	3854	3542	7584	6543	7688	7191	4598	6682	6275	5646
h1SMnG0023558	3018	2408	2619	2243	3746	3405	3319	2728	3296	3452	3042	3304	2558	2709	2632	2376	3122	2637	2862	2644	3070	3317	4436	3311	3256	3707	2944	2703	2702	3448	3626	2551	2697	3447	3396	2624
h1SMnG0023573	261	167	227	217	227	276	279	236	271	341	234	231	237	216	201	153	220	176	149	195	188	191	228	154	286	286	228	253	206	290	298	226	199	209	253	207
h1SMnG0023574	5	7	12	5	5	3	2	1	0	3	3	6	6	6	16	13	4	7	2	13	8	9	8	7	9	4	11	10	0	5	16	4	0	3	10	9
h1SMnG0023582	21	10	22	25	15	19	10	11	8	17	19	13	35	36	27	36	17	5	24	15	16	40	28	43	31	38	16	24	16	14	16	5	8	14	11	15
h1SMnG0023612	8	0	5	2	1	8	2	3	1	3	4	6	6	0	3	6	3	10	8	2	0	0	3	1	1	2	1	2	2	4	8	0	3	4	3	0
h1SMnG0023617	108	110	103	101	79	151	113	125	76	126	108	106	143	138	142	156	154	140	176	153	111	164	167	94	128	144	134	95	89	102	134	84	91	92	109	147
h1SMnG0023628	24	28	18	39	21	28	21	29	15	24	10	19	41	45	32	40	21	33	9	20	18	38	21	20	23	31	10	32	7	12	16	20	20	20	12	10
h1SMnG0023635	9	11	19	6	6	11	7	2	9	17	6	7	15	11	11	12	7	11	12	8	4	9	15	2	7	12	7	12	5	23	4	7	4	1	12	8
h1SMnG0023645	27	11	34	12	59	53	30	40	58	44	21	33	16	15	16	12	13	11	8	6	14	12	17	36	55	22	36	26	48	7	34	30	30	22	39	45
h1SMnG0023653	15385	17537	16778	17569	23370	17877	18532	13847	19747	21302	16086	16652	26240	23633	27471	21561	24218	17501	24673	21661	25340	24952	31411	33775	22151	18980	13913	17707	21882	19269	21190	14906	14552	20109	20593	17017
h1SMnG0023654	1510	1173	1255	1146	1673	1637	1615	1531	1611	1878	1561	1683	1437	1295	1278	1340	1550	1325	1532	1241	1347	1535	1576	1217	1860	1722	1554	1429	1461	1592	1904	1335	1367	1576	1682	1291
h1SMnG0023703	2473	2547	2930	2689	4775	3509	3541	3079	3724	3718	2734	3056	4494	4416	4435	3502	3976	2708	4146	3370	3685	4969	6617	6330	3911	2816	2267	2848	3979	3547	4401	2860	2396	3617	3858	2946
h1SMnG0023743	7	6	5	2	6	6	1	3	7	3	0	3	8	3	8	2	6	1	5	7	14	7	6	14	7	2	1	0	1	7	8	1	1	5	9	6
h1SMnG0023745	5	4	6	7	3	3	4	4	3	1	1	1	8	6	1	3	1	7	6	4	7	4	3	4	6	2	6	2	1	2	4	3	4	6	6	6
h1SMnG0023747	409	319	381	318	312	246	281	244	259	313	232	290	314	431	386	320	308	252	284	282	285	354	319	370	484	421	349	329	309	317	472	378	214	273	321	259
h1SMnG0023755	15	11	16	5	25	20	10	7	38	29	13	15	36	16	31	9	27	37	15	39	36	33	49	46	30	21	26	28	23	26	40	32	23	20	38	14
h1SMnG0023761	111	65	61	77	106	119	140	141	104	148	86	103	86	99	77	123	99	93	165	82	153	84	79	100	122	120	60	87	196	182	104	118	155	100	144	51
h1SMnG0023771	39	19	26	10	8	17	14	24	12	34	38	15	26	30	36	20	34	36	28	19	19	37	29	17	56	36	32	22	12	15	39	27	12	31	36	8
h1SMnG0023781	108	67	76	68	116	108	122	118	99	125	72	107	132	123	126	136	181	112	162	100	113	126	168	87	105	125	115	94	85	79	125	85	98	109	98	76
h1SMnG0023786	1870	1598	1581	1500	3732	2242	2136	1499	2357	1933	1220	1871	5061	4875	3828	4441	4265	2495	4037	3086	3828	3518	4646	4963	3139	2150	1793	2069	2261	2365	2717	1923	1232	1892	2086	1336
h1SMnG0023803	2	11	7	3	5	7	2	8	6	6	4	8	0	21	2	13	8	6	5	7	6	18	2	2	3	7	6	3	2	4	3	1	0	5	2	1
h1SMnG0023811	14	18	11	2	2	5	8	7	1	6	0	13	18	5	26	19	9	6	4	9	4	5	7	8	16	24	18	19	3	3	12	6	10	14	11	8
h1SMnG0023829	127	82	91	101	95	106	134	75	128	136	64	87	109	127	140	175	85	104	98	87	99	174	87	92	189	204	144	173	88	91	194	137	52	110	97	102
h1SMnG0023830	0	0	7	3	10	0	9	2	11	3	6	1	8	9	2	2	12	0	4	1	6	4	1	10	2	3	5	5	3	3	5	4	2	4	4	1
h1SMnG0023852	217	112	132	125	145	138	133	128	108	181	172	143	106	66	97	80	170	136	147	121	114	137	157	150	193	218	194	137	93	135	219	174	136	170	104	124
h1SMnG0023859	0	1	0	2	4	0	1	0	1	2	0	0	2	0	0	6	4	2	2	0	0	2	0	4	3	6	0	4	1	0	7	3	3	0	0	0
h1SMnG0023861	45	35	65	27	39	18	29	38	47	37	34	32	49	45	51	49	44	37	39	28	28	48	57	30	50	41	78	55	43	42	56	22	14	30	39	28
h1SMnG0023887	2	1	0	1	0	3	2	1	2	2	1	3	1	0	0	2	4	1	6	3	3	2	8	0	1	0	1	2	0	13	0	1	1	3	1	0
h1SMnG0023892	847	636	783	592	763	1029	1046	972	776	1153	1025	1158	914	895	1043	958	1126	1282	1321	1092	1054	1254	1294	847	732	1173	1011	748	656	1021	1241	834	977	1019	1036	887
h1SMnG0023895	5784	5781	5656	5322	8057	5547	5064	4370	5752	5612	4767	5508	9520	8773	8680	7677	8134	6179	7983	6944	9716	8617	10349	11849	7594	5904	6097	5430	5659	5507	6127	6203	4543	5802	6093	4535
h1SMnG0023909	11	19	16	14	12	4	11	22	10	11	7	7	9	12	17	13	18	18	21	22	11	13	21	7	20	13	18	10	21	15	14	19	10	4	6	6
h1SMnG0023930	24	8	34	10	44	14	43	25	43	48	19	26	15	20	39	27	35	15	42	36	62	47	39	43	12	24	33	15	46	35	30	17	38	28	35	39
h1SMnG0023931	26	38	14	10	28	28	18	10	25	23	14	17	42	29	29	47	46	36	15	22	56	33	50	9	30	37	55	40	21	23	34	42	36	22	11	20
h1SMnG0023943	76579	80426	87429	86378	125501	82606	85398	65339	92212	92821	71265	73581	115679	111621	119572	102806	101415	72260	101020	89444	107735	127827	137440	151509	108944	84354	70537	94102	98723	80709	94778	72414	65227	86019	89529	70834
h1SMnG0023945	203	147	179	167	160	148	133	148	127	189	165	184	107	158	144	148	145	175	136	133	145	160	203	166	162	203	208	135	116	148	183	199	130	181	157	152
h1SMnG0023947	125	90	140	105	235	257	285	224	221	308	148	206	170	121	178	125	196	143	189	128	167	167	219	260	237	126	106	122	219	327	289	251	135	165	161	163
h1SMnG0023977	50	54	33	29	127	80	101	68	181	202	110	119	154	88	87	76	134	105	136	68	161	161	253	189	91	60	48	58	121	97	105	71	79	182	94	97
h1SMnG0023979	53	65	59	22	36	43	28	23	33	16	19	32	54	68	65	84	81	60	82	47	67	50	69	54	55	76	55	37	18	61	35	37	32	34	42	35
h1SMnG0023988	69	84	77	77	53	90	83	65	64	82	85	88	101	108	89	100	103	146	132	129	89	121	97	74	53	123	92	74	71	100	79	68	77	92	106	79
h1SMnG0023999	203	186	197	174	230	170	170	156	151	226	150	175	238	210	251	202	214	191	214	213	244	244	234	230	199	217	210	183	150	137	171	124	90	129	161	137
h1SMnG0024020	187	142	108	119	139	187	145	109	172	147	181	170	102	174	158	167	237	175	271	212	136	230	222	125	203	296	158	130	113	212	169	96	139	154	156	141
h1SMnG0024022	229	217	196	183	445	319	421	299	354	394	280	362	474	283	354	363	471	278	372	331	329	438	456	488	302	270	234	204	363	310	340	345	294	344	327	338
h1SMnG0024027	142	130	131	137	64	76	104	85	61	100	100	81	161	135	167	125	149	89	86	94	112	72	140	117	153	205	161	111	65	116	111	86	82	81	124	82
h1SMnG0024038	422	272	412	338	460	454	398	430	396	459	399	435	577	554	584	445	516	341	452	427	436	457	640	508	367	516	503	303	340	376	510	319	371	496	491	432
h1SMnG0024039	9	8	20	11	12	21	11	8	21	23	16	9	35	30	20	32	21	27	21	15	21	19	24	28	26	28	6	20	20	20	16	9	4	6	14	13
h1SMnG0024052	8	0	6	3	6	3	4	1	0	16	7	1	9	6	2	12	8	12	3	7	10	3	9	3	5	1	5	7	3	5	4	1	1	1	3	5
h1SMnG0024063	5	0	0	0	1	2	0	3	3	3	6	0	0	0	0	0	0	1	2	0	5	2	0	0	1	0	2	0	1	2	2	2	0	4	0	0
h1SMnG0024074	3415	3499	3070	2865	4886	4059	4048	3871	4072	4363	2853	3529	3263	3454	3728	2841	3042	2363	3148	2537	3168	3495	4701	4648	5463	4180	2878	3504	4087	5231	5073	4179	2997	4568	4105	3276
h1SMnG0024077	834	877	742	769	1162	921	848	947	930	1219	682	905	598	588	582	561	619	394	732	448	524	776	904	785	1332	1019	711	943	963	1210	1130	946	711	864	995	828
h1SMnG0024081	120	107	97	86	202	88	117	96	99	147	71	126	141	106	126	107	89	86	126	89	106	125	110	160	137	136	79	128	94	120	130	151	60	121	103	84
h1SMnG0024094	748	576	573	488	384	489	446	368	361	418	489	502	670	583	720	482	455	424	511	425	496	510	572	368	685	819	740	534	323	428	547	363	409	437	451	415
h1SMnG0024097	0	4	3	3	1	0	0	0	3	0	3	1	0	1	5	0	4	0	1	2	3	0	3	5	6	2	1	0	0	4	5	0	0	1	0	3
h1SMnG0024110	0	0	0	0	0	0	0	0	0	2	0	0	0	0	0	0	0	0	3	3	1	0	2	0	0	2	1	1	0	0	2	0	0	0	5	0
h1SMnG0024112	0	0	1	0	0	0	0	0	0	1	0	0	0	0	0	0	0	0	0	2	0	0	0	0	0	0	0	0	0	0	0	6	0	0	0	0
h1SMnG0024113	1	1	2	3	0	0	4	0	5	2	0	4	8	3	9	0	1	0	1	1	5	0	1	5	3	7	3	5	0	0	3	0	1	2	0	3
h1SMnG0024124	0	0	0	0	0	0	0	0	0	6	0	4	0	0	0	0	0	0	0	0	0	0	0	4	0	0	0	0	0	0	0	0	0	0	0	0
h1SMnG0024130	3	4	1	5	0	9	2	2	0	0	1	6	0	5	5	0	2	11	0	0	0	2	2	1	10	0	4	3	7	2	7	2	0	7	2	7
h1SMnG0024134	278	217	267	194	134	182	258	204	196	235	214	245	173	207	151	198	162	239	210	154	154	193	174	152	200	248	242	195	153	199	253	288	179	191	187	185
h1SMnG0024173	121	93	80	94	195	182	157	132	147	195	128	149	106	93	89	61	49	52	37	63	77	80	57	107	140	85	81	94	169	126	130	80	142	159	200	175
h1SMnG0024177	71	56	95	74	87	83	101	73	112	104	85	87	67	91	92	53	102	108	93	77	64	76	107	65	86	142	88	82	48	133	98	63	62	130	90	78
h1SMnG0024178	311	177	234	178	210	184	217	193	198	207	154	151	253	219	216	215	208	217	241	217	166	162	171	137	298	260	256	229	243	315	298	212	136	209	180	155
h1SMnG0024184	274	270	230	187	201	248	238	241	228	252	242	310	198	257	282	274	216	379	341	338	232	311	291	204	315	410	269	290	196	258	339	334	235	252	227	216
h1SMnG0024206	7488	5954	6616	6343	8234	6916	7189	5620	6905	6470	5646	6004	9749	7916	8768	8048	9393	6420	8397	8604	8508	9433	10001	8462	8165	7733	7473	5844	6205	6375	7608	5688	5136	6339	6846	5268
h1SMnG0024227	2333	2539	2720	2125	4554	3338	3296	2675	3866	3426	2505	3177	4763	5064	4860	4479	4584	3413	4671	3691	4856	4611	6747	7407	3170	2682	2350	2661	3804	3352	3046	3021	2453	3344	3528	2847
h1SMnG0024251	240	179	168	104	63	113	64	99	94	103	91	153	66	91	59	65	141	116	125	85	128	175	131	147	340	256	247	168	89	168	136	223	145	79	101	94
h1SMnG0024272	49	22	36	29	12	18	18	26	10	33	44	36	25	19	28	32	13	39	24	15	29	25	27	13	12	27	33	42	15	24	28	19	21	14	14	32
h1SMnG0024275	10	4	6	0	1	0	3	0	3	2	0	0	0	2	3	3	0	0	3	0	0	0	0	2	8	4	2	0	3	2	0	11	4	1	0	7
h1SMnG0024276	350	263	375	227	112	144	138	142	124	165	157	143	261	227	272	283	147	254	168	163	148	115	178	228	222	359	363	225	167	216	218	212	185	153	180	163
h1SMnG0024279	15	7	4	6	6	7	11	10	9	12	12	7	10	12	18	8	11	14	13	1	12	25	11	8	8	5	12	4	9	4	23	15	6	9	13	2
h1SMnG0024309	64	51	64	43	93	76	26	50	72	50	63	65	71	85	50	53	44	57	80	41	57	85	113	69	96	56	37	55	42	56	74	49	75	76	57	42
h1SMnG0024329	58	45	38	43	87	40	97	52	79	64	37	43	81	57	63	80	94	48	72	56	58	100	98	150	64	46	41	53	73	66	69	22	49	85	60	54
h1SMnG0024331	7	7	9	3	28	6	8	10	9	2	7	3	11	13	10	8	10	4	8	19	5	5	11	17	3	0	16	7	9	8	8	10	2	1	4	2
h1SMnG0024335	0	0	0	4	0	0	0	0	2	1	0	0	2	3	0	0	1	0	3	0	0	0	1	0	0	0	1	0	0	3	0	0	0	2	0	0
h1SMnG0024346	5908	5300	5657	5135	5411	5482	6034	5503	6164	6881	6951	6842	15339	15287	16249	15214	17518	14250	16875	14375	16719	14406	16823	14359	4815	6388	4880	4763	4756	5865	6084	5189	6186	6482	7646	6224
h1SMnG0024379	130	61	81	77	92	77	110	96	77	99	120	136	84	107	88	133	116	156	130	101	98	116	98	91	105	141	170	118	90	86	139	81	102	102	79	103
h1SMnG0024399	1	0	1	0	3	2	1	1	0	5	6	0	2	0	1	8	0	5	0	9	4	3	3	2	3	6	2	0	3	1	1	1	0	0	0	0
h1SMnG0024413	840	604	740	822	1282	859	920	738	1109	1334	728	885	1049	990	1162	869	682	564	875	746	892	1232	1269	1294	1151	879	705	764	1046	1066	1314	932	682	1282	1050	821
h1SMnG0024426	3	0	7	0	4	0	0	0	0	0	1	0	1	0	0	0	0	3	1	0	0	0	1	0	2	9	0	6	0	1	9	0	0	0	0	0
h1SMnG0024441	8	5	6	10	12	27	15	13	24	8	5	25	9	14	8	13	31	22	21	14	24	19	24	8	12	6	13	12	31	13	2	22	16	6	21	7
h1SMnG0024443	72	41	90	74	29	22	30	35	23	44	48	18	32	20	40	23	22	47	39	30	24	13	30	27	28	59	51	57	13	30	39	34	15	33	38	40
h1SMnG0024450	7	6	2	8	11	4	3	23	30	9	7	11	2	5	27	1	13	8	16	22	3	9	15	3	7	6	8	10	4	7	10	6	4	8	6	17
h1SMnG0024452	159	83	73	85	176	95	98	88	95	98	47	173	164	204	175	118	208	120	158	148	193	122	166	245	88	99	177	70	141	34	191	266	155	179	154	131
h1SMnG0024453	12	8	14	2	2	9	11	4	8	15	6	7	2	1	6	6	0	1	2	5	6	5	4	1	12	12	13	1	8	4	7	5	4	20	6	4
h1SMnG0024460	780	682	878	628	304	394	505	631	277	454	732	536	450	389	455	560	475	650	623	448	375	403	437	225	541	998	899	593	357	533	629	567	437	394	478	485
h1SMnG0024463	343	298	265	299	201	214	309	217	173	303	215	258	235	271	283	255	369	237	330	289	307	277	368	170	310	522	447	275	157	261	327	163	302	213	254	290
h1SMnG0024476	203	176	159	138	176	161	192	149	202	194	161	181	209	157	195	172	196	148	173	182	191	219	179	169	193	241	188	171	134	184	206	122	154	183	171	156
h1SMnG0024477	490	700	763	679	1251	924	948	672	965	908	710	783	1213	1174	1334	1115	1183	782	1091	860	991	1224	1565	1472	1033	689	623	749	1060	961	958	731	558	967	835	677
h1SMnG0024480	737	603	650	518	615	608	675	577	462	666	609	650	744	743	738	762	861	661	768	594	738	750	886	679	765	813	783	662	534	646	851	614	527	590	623	550
h1SMnG0024481	382	391	255	302	423	509	486	440	425	512	411	440	224	192	179	226	354	296	449	328	321	448	440	281	436	512	396	310	293	416	590	448	336	354	412	410
h1SMnG0024499	13	13	9	10	18	2	11	7	20	15	10	0	6	7	10	5	12	17	9	3	15	28	16	13	11	16	12	9	8	11	7	12	23	18	23	12
h1SMnG0024502	26	31	19	12	18	13	14	17	32	15	28	20	40	16	19	38	25	26	19	36	36	37	40	32	23	38	45	19	13	10	43	15	30	31	15	20
h1SMnG0024514	486	319	370	336	317	454	423	484	385	483	398	371	298	269	291	300	279	315	329	295	253	367	388	279	456	536	445	421	319	333	480	388	305	395	445	296
h1SMnG0024523	216	117	130	152	107	123	146	122	93	120	106	139	121	134	138	157	134	155	167	155	130	177	130	140	166	204	159	132	73	110	153	135	132	128	149	114
h1SMnG0024524	440	302	285	306	255	307	307	281	264	376	267	280	306	287	307	378	407	355	441	377	324	432	367	348	427	540	477	340	174	280	408	339	236	202	296	246
h1SMnG0024532	435	441	493	463	778	613	663	652	711	732	469	495	521	579	620	477	472	390	574	431	441	711	793	766	811	537	488	635	757	603	816	517	448	675	758	599
h1SMnG0024577	288	225	211	188	206	293	297	240	232	334	276	245	174	224	179	220	284	301	316	276	210	304	349	216	275	362	259	198	229	271	319	225	249	237	346	255
h1SMnG0024590	0	5	7	5	6	6	2	2	6	0	2	1	0	1	4	10	4	7	0	2	4	1	1	7	14	3	9	5	10	6	3	9	1	1	7	0
h1SMnG0024610	30	10	12	11	13	14	9	20	24	10	13	16	5	12	16	10	7	14	16	10	3	3	16	12	4	33	8	5	10	13	5	20	20	6	11	13
h1SMnG0024631	0	2	0	0	5	0	0	0	0	8	1	2	1	1	1	3	0	4	0	0	2	0	3	0	0	5	1	6	14	6	6	0	0	7	4	0
h1SMnG0024643	22020	20908	22794	23306	37061	23150	24549	21528	25539	28146	17695	19620	33002	32613	34598	29280	32555	20390	39460	32948	32691	45393	47810	52165	44047	26520	20737	29058	29146	25875	30696	21132	19502	29766	29236	22406
h1SMnG0024648	0	2	0	0	0	0	0	5	0	0	1	1	1	0	0	4	4	5	9	0	1	6	0	2	1	7	2	6	1	1	2	1	0	0	1	2
h1SMnG0024651	8858	9857	9972	9345	16277	10826	10397	8733	12132	11919	8687	10584	15776	15176	15533	14326	14820	11017	14599	12169	15527	15013	18508	21686	13877	10930	9184	10975	13741	10483	12555	10431	8694	10724	11714	9342
h1SMnG0024662	183	134	143	124	103	106	113	130	90	118	140	177	117	137	159	133	128	155	194	132	156	155	151	91	127	189	221	135	97	112	198	143	123	148	122	108
h1SMnG0024674	6874	5321	6600	6503	18174	7447	8713	6146	12336	9393	6266	10150	18002	18209	13490	13953	26457	14427	23651	22585	31624	37490	35374	26934	12831	8340	7455	6812	7838	7100	16275	8554	6968	11622	11315	8295
h1SMnG0024690	50	26	32	22	25	42	51	37	31	31	40	40	30	39	44	42	42	52	33	29	35	38	68	12	22	36	66	28	17	51	41	38	30	27	42	26
h1SMnG0024695	19	17	3	22	2	14	12	16	8	18	4	15	12	22	9	12	11	38	12	18	15	28	16	5	32	25	23	21	5	11	33	30	11	11	13	12
h1SMnG0024698	40	27	29	10	33	47	37	29	30	45	27	36	27	48	25	23	50	42	56	32	53	72	36	43	69	48	59	48	23	29	37	28	34	35	18	25
h1SMnG0024720	167395	153361	162299	142271	265689	165114	158122	131920	205549	192422	149296	169482	239004	205934	189883	165683	223061	156423	229750	176155	265089	298085	235741	324857	242191	173116	164208	181770	183296	162099	205324	218169	141704	148887	174095	137971
h1SMnG0024726	590	410	393	393	397	335	332	296	288	326	316	325	442	349	388	347	321	296	365	347	288	347	364	274	574	657	444	460	244	248	452	265	297	326	315	321
h1SMnG0024736	235	144	192	183	139	223	202	149	114	232	140	190	176	188	201	184	244	155	167	174	142	191	215	127	267	301	221	204	144	161	212	153	136	79	218	190
h1SMnG0024738	25	18	10	17	7	2	10	18	5	7	8	15	10	17	9	10	6	13	17	17	14	8	6	18	13	5	10	7	3	4	9	12	6	10	14	5
h1SMnG0024756	247	131	179	178	355	217	232	138	217	252	216	186	172	170	187	145	236	88	196	191	250	268	273	243	317	261	127	199	239	205	252	201	136	188	224	221
h1SMnG0024760	1997	2033	2200	1957	3338	2576	2341	2160	2758	2749	1893	2323	3532	3288	3464	2891	3218	2191	2991	2526	3411	3422	4306	4254	2836	2315	2125	2371	2796	2443	2921	2180	1873	2520	2446	1817
h1SMnG0024766	164	94	86	85	168	144	114	112	129	142	89	149	169	137	168	116	128	109	142	137	154	166	170	146	208	198	132	103	137	138	139	103	97	126	153	96
h1SMnG0024771	0	2	2	2	1	2	3	2	5	0	8	3	5	4	0	0	2	3	4	4	3	6	0	4	4	5	3	5	3	4	2	5	7	2	2	3
h1SMnG0024782	14	21	9	11	24	27	13	13	11	12	6	14	7	27	8	21	10	18	9	11	25	19	21	12	7	20	11	11	11	14	8	15	11	16	22	17
h1SMnG0024783	4	3	2	1	11	8	4	0	8	8	4	7	6	2	6	10	9	4	7	1	18	4	7	3	10	7	9	7	6	4	16	9	3	12	3	2
h1SMnG0024789	157	97	139	96	52	81	105	79	79	129	115	146	171	151	166	170	107	120	119	102	141	122	152	113	126	157	136	106	64	93	137	98	94	105	122	75
h1SMnG0024808	85	58	67	54	91	93	123	107	110	130	128	119	138	156	120	139	147	118	124	138	149	126	155	80	108	114	90	102	74	101	125	97	111	92	103	81
h1SMnG0024812	2779	2742	3004	2880	3549	2863	2598	2291	2460	3066	2577	2739	4544	3692	3909	3790	3490	2922	3637	3346	3493	4095	4004	4564	3077	2956	2880	2588	2828	2793	3399	2894	2367	2587	2843	2368
h1SMnG0024817	39	32	36	40	47	33	55	26	61	49	29	24	97	70	89	80	53	68	44	54	52	65	109	65	97	57	26	38	47	50	39	54	36	37	29	27
h1SMnG0024821	339	210	209	255	283	216	321	242	255	251	178	234	350	274	357	326	283	263	298	292	281	334	338	245	236	323	344	206	188	277	335	213	148	245	237	177
h1SMnG0024822	413	224	216	219	265	369	469	429	305	487	433	502	357	345	308	346	375	425	490	375	450	465	511	281	349	471	325	252	252	377	658	363	448	440	435	312
h1SMnG0024845	448	258	223	186	305	332	348	309	272	369	266	328	294	346	383	309	420	357	309	295	276	309	322	228	314	444	389	291	219	326	460	296	241	333	313	213
h1SMnG0024878	36	43	40	30	38	22	52	40	17	41	32	43	50	35	43	42	63	32	52	48	74	35	31	34	49	67	84	44	28	31	62	63	29	43	41	38
h1SMnG0024887	14	8	4	7	2	2	6	7	5	1	7	14	0	5	2	2	1	1	1	3	3	2	4	2	5	15	10	9	7	8	10	2	3	17	4	14
h1SMnG0024905	21	11	13	26	0	7	6	12	8	8	7	18	29	37	29	13	24	18	10	15	19	3	23	6	22	15	15	16	10	13	15	5	1	12	7	16
h1SMnG0024918	14	13	13	12	4	6	4	7	3	10	7	7	15	14	10	13	7	7	11	4	6	4	9	15	23	15	11	4	8	9	9	11	2	7	9	4
h1SMnG0024921	1059	758	956	713	895	1307	1408	1191	1040	1473	1410	1583	1231	1397	1437	1677	1514	1726	1885	1209	1786	1416	1772	1348	798	1075	1098	698	1117	1121	1275	974	1259	1334	1354	900
h1SMnG0024937	77	53	75	60	27	41	35	42	25	48	35	37	46	59	65	59	29	52	40	38	25	61	32	26	54	84	84	65	40	40	41	47	37	52	50	42
h1SMnG0024940	8827	10394	11540	9971	15233	10762	11116	9720	12732	11664	8908	9777	15257	15854	16176	15122	13747	12232	14086	12476	13357	15367	20052	20447	13184	10874	9047	10279	12671	10941	12226	9373	8704	11347	11125	8861
h1SMnG0024970	5	3	7	9	8	3	1	2	0	4	2	2	3	1	3	3	3	14	6	3	5	2	3	17	8	7	5	1	6	0	2	0	3	6	5	1
h1SMnG0024976	277	147	190	169	171	240	221	232	153	174	161	255	162	177	180	190	209	179	198	166	222	181	206	189	239	295	286	158	138	185	272	172	207	239	212	156
h1SMnG0024993	4	3	8	0	5	4	7	1	3	2	4	11	5	12	10	0	2	3	6	4	9	8	5	6	0	0	2	11	1	3	2	4	3	7	0	1
h1SMnG0025004	11	10	12	9	1	7	13	7	8	12	6	11	56	46	41	41	73	25	59	60	31	48	51	90	6	12	15	6	10	4	12	12	6	19	8	8
h1SMnG0025015	4	11	19	14	33	23	12	9	18	10	0	17	18	18	24	27	20	15	34	19	27	20	25	35	6	8	27	0	13	10	15	22	14	14	13	10
h1SMnG0025020	0	0	0	0	0	0	1	0	1	2	0	1	1	0	4	0	3	0	0	1	0	1	1	0	1	0	0	0	2	1	0	0	0	4	1	0
h1SMnG0025024	1	2	7	0	0	2	3	6	2	1	2	1	4	13	7	18	3	5	9	4	4	10	25	14	9	3	1	1	1	8	5	0	1	2	6	1
h1SMnG0025047	41	29	37	32	19	20	38	21	20	36	22	40	39	32	32	60	42	43	44	44	32	29	25	38	44	31	62	51	20	27	41	34	28	29	16	9
h1SMnG0025079	21017	19563	23060	18525	45217	30389	27985	24505	33466	38005	23077	29504	36032	40618	40205	36720	35068	28652	35239	30685	36509	50039	45552	54616	28971	22829	21112	25912	32314	29008	35477	32975	24922	33531	30730	24279
h1SMnG0025090	60	45	76	40	37	44	124	100	34	75	118	80	83	103	91	75	116	210	180	157	148	167	168	85	57	73	69	41	88	84	145	109	74	76	93	71
h1SMnG0025098	119	80	99	98	118	99	106	90	92	112	59	117	91	112	68	72	74	110	95	84	58	97	136	68	111	156	87	113	61	88	127	91	87	71	105	54
h1SMnG0025100	0	0	0	0	0	0	0	0	0	0	0	0	0	0	0	0	0	0	0	0	0	0	0	0	0	0	0	0	0	0	0	0	0	0	0	0
h1SMnG0025135	476	327	400	282	185	211	296	412	166	251	360	275	167	169	191	220	186	339	238	152	155	202	215	107	276	437	496	354	166	283	420	420	206	215	175	190
h1SMnG0025145	0	1	0	0	3	0	0	0	0	3	0	0	0	0	0	0	0	1	1	0	1	0	1	1	0	0	2	0	0	2	0	0	0	0	0	0
h1SMnG0025150	2022	2689	2866	2273	3145	2524	2605	2250	2062	2152	1791	1990	3094	3711	3606	2918	2868	2077	3068	2301	2573	2386	4624	4184	3162	2746	1904	2375	2790	2978	2869	2132	1513	2613	2212	1810
h1SMnG0025151	1577	1909	2225	1733	2871	2052	1929	1708	1931	2160	1599	1907	2865	2711	2887	2228	2146	1685	2687	1839	2333	2184	3313	3489	2510	1985	1337	1920	2409	2416	2875	1786	1458	2181	2123	1741
h1SMnG0025152	1767	1796	1901	1688	1977	1658	1875	1561	1716	1694	1608	1485	3198	2579	2878	2328	2228	1629	2093	1870	2261	2446	3356	2711	2260	1714	1669	1395	1795	1648	2028	1434	1314	1552	1729	1482
h1SMnG0025153	177	104	136	123	174	203	218	178	220	251	161	160	267	205	265	240	249	285	237	181	177	317	311	182	176	213	189	108	135	167	258	215	218	196	166	176
h1SMnG0025155	784	1036	1148	919	1712	1328	1221	1145	1097	1150	1029	839	1435	1976	1904	1541	1205	1058	1269	1118	1275	1147	1619	1768	1313	978	918	1215	1687	1233	1480	1520	999	1536	1177	820
h1SMnG0025157	62	47	48	53	57	60	70	74	55	74	60	82	25	67	47	47	71	44	50	84	51	77	63	50	69	105	61	50	50	39	97	47	50	60	61	62
h1SMnG0025163	415	303	411	208	229	264	249	245	269	291	281	394	356	337	370	411	402	441	431	332	441	506	460	291	407	451	435	274	250	295	344	302	233	294	349	315
h1SMnG0025166	235	270	302	236	422	357	320	286	325	367	265	279	454	446	587	344	428	382	443	313	460	449	592	658	422	293	218	313	403	375	435	261	317	369	344	253
h1SMnG0025174	2063	1910	1821	1855	5884	3371	3161	2853	3623	2659	1907	2605	4096	4321	3136	2597	3684	2832	4642	3388	4489	4298	6290	6002	4295	2337	1987	2752	3261	2897	3629	2373	1865	2750	2899	2128
h1SMnG0025176	100	58	60	48	35	34	23	42	25	32	32	30	50	44	59	42	37	58	49	42	33	22	47	36	41	68	59	50	26	37	47	34	33	44	40	16
h1SMnG0025179	392	330	374	274	374	490	539	664	386	624	478	564	390	445	407	448	433	604	587	355	515	470	691	461	413	432	423	325	467	442	511	550	535	601	615	419
h1SMnG0025186	79	81	55	62	81	74	120	70	94	138	90	122	93	118	109	79	114	134	108	120	128	135	122	108	87	110	101	82	76	127	192	95	84	135	90	78
h1SMnG0025201	3	0	0	1	1	0	1	1	0	3	5	9	2	0	5	12	15	15	2	4	3	16	0	7	6	2	4	0	1	2	0	0	0	0	2	4
h1SMnG0025203	144	103	81	102	127	114	118	152	95	145	133	93	194	187	162	198	217	206	219	174	209	191	189	181	113	166	127	147	102	142	166	78	122	150	134	93
h1SMnG0025208	18	23	16	10	32	16	15	13	9	8	36	35	15	9	25	33	24	22	10	15	17	19	17	16	13	27	23	10	16	15	18	3	23	12	5	16
h1SMnG0025273	274	207	175	252	144	180	170	109	141	180	135	239	276	278	364	254	188	199	187	158	217	248	277	244	323	355	270	258	127	150	184	125	133	136	181	145
h1SMnG0025282	222	195	158	172	326	360	366	291	288	300	229	338	245	273	227	237	480	300	370	336	292	342	301	294	245	294	254	230	244	273	314	281	245	257	270	243
h1SMnG0025290	413	382	411	457	543	349	402	303	322	328	305	292	656	469	570	429	492	319	502	472	497	488	573	714	472	460	351	365	436	419	391	298	261	409	463	324
h1SMnG0025292	486	350	486	337	143	191	257	408	169	253	381	262	209	206	256	282	240	329	289	235	234	266	218	177	342	464	503	366	157	243	332	359	289	308	242	273
h1SMnG0025300	44	14	20	37	36	26	21	27	23	45	12	30	27	38	19	57	39	40	17	22	30	45	32	24	18	14	46	25	22	20	33	11	15	12	35	29
h1SMnG0025323	91	82	94	58	82	91	123	126	85	130	117	136	92	98	93	125	170	169	143	127	112	148	153	113	95	107	116	62	94	96	144	99	71	112	100	93
h1SMnG0025328	3221	3001	3213	3263	3241	2452	2652	2377	2431	2683	1928	2132	4447	3541	4007	3534	3363	2580	3395	3312	3480	3946	4139	3458	3914	3558	2960	2659	2550	2659	3437	2272	1750	2311	2567	2032
h1SMnG0025348	845	919	972	850	1011	653	690	535	698	776	600	743	1364	1234	1305	867	946	570	788	872	1185	1018	1275	1314	1204	1028	980	883	737	744	850	696	629	895	820	665
h1SMnG0025353	1537	1603	1721	1634	1954	1492	1580	1257	1501	1419	1376	1238	2833	2401	2517	1864	1942	1447	1968	1765	2146	1924	2643	2687	2155	1606	1452	1419	1723	1685	1793	1277	955	1425	1734	1236
h1SMnG0025355	2024	2126	2250	2117	2145	1909	2004	1735	1691	1825	1538	1671	2998	2133	2394	2062	1723	1435	1595	1553	1658	2091	2520	2161	2299	2025	1895	1682	2311	1917	2212	1718	1465	1801	2026	1851
h1SMnG0025359	83	63	77	76	98	79	84	73	126	72	78	46	132	143	116	86	104	78	82	78	91	110	165	127	97	71	71	79	85	79	86	47	47	53	63	65
h1SMnG0025373	495	520	469	627	1111	970	1144	951	1034	1291	719	781	963	1002	1134	973	1129	595	916	955	825	1168	1430	1362	871	692	550	625	1171	980	1202	617	739	951	931	965
h1SMnG0025381	0	0	0	0	0	3	0	0	0	5	6	4	5	0	1	6	10	13	9	3	6	23	8	3	0	7	0	0	3	0	2	6	0	2	8	1
h1SMnG0025386	4	2	2	0	3	0	2	1	7	2	1	3	0	0	1	0	0	6	0	1	0	1	4	2	1	1	1	3	0	1	5	5	1	2	3	0
h1SMnG0025403	6	0	1	2	0	6	7	1	3	4	13	6	11	9	6	1	4	8	8	10	11	6	0	3	7	3	3	6	2	7	5	3	1	6	1	7
h1SMnG0025404	2769	2723	2844	2450	4100	3141	3030	2467	3407	3360	2601	2835	3245	3481	3443	3241	3869	2435	3491	2846	3647	3870	4377	4609	3689	3068	2665	2780	3497	2943	3257	2813	2377	3186	3246	2444
h1SMnG0025410	52	52	45	36	19	26	27	11	22	33	18	28	35	47	30	28	15	34	24	15	32	28	23	25	24	23	46	30	32	29	41	44	35	13	16	29
[truncated: 3,558,489 more chars]
